# Spatially resolved human kidney multi-omics single cell atlas highlights the key role of the fibrotic microenvironment in kidney disease progression

**DOI:** 10.1101/2022.10.24.513598

**Authors:** Amin Abedini, Jonathan Levinsohn, Konstantin A Klötzer, Bernhard Dumoulin, Ziyuan Ma, Julia Frederick, Poonam Dhillon, Michael S Balzer, Rojesh Shrestha, Hongbo Liu, Steven Vitale, Kishor Devalaraja-Narashimha, Paola Grandi, Tanmoy Bhattacharyya, Erding Hu, Steven S. Pullen, Carine M Boustany-Kari, Paolo Guarnieri, Anil Karihaloo, Daniel Traum, Hanying Yan, Kyle Coleman, Matthew Palmer, Lea Sarov-Blat, Lori Morton, Christopher A. Hunter, Klaus H Kaestner, Mingyao Li, Katalin Susztak

**Affiliations:** Renal, Electrolyte, and Hypertension Division, Department of Medicine, University of Pennsylvania, Perelman School of Medicine, Philadelphia, PA 19104, USA; Institute for Diabetes, Obesity, and Metabolism, University of Pennsylvania, Perelman School of Medicine, Philadelphia, PA 19104, USA; Penn/CHOP Kidney Innovation Center, University of Pennsylvania, Perelman School of Medicine, Philadelphia, PA 19104, USA; Department of Genetics, University of Pennsylvania, Perelman School of Medicine, Philadelphia, PA 19104, USA; Cardiovascular, Renal and Fibrosis Research, Regeneron Pharmaceuticals Inc., Tarrytown, NY 10591, USA; Research and Development, GSK, Cellzome GmbH, Genomic Sciences, GSK, Heidelberg, Germany; Research and Development, GSK, Crescent Drive, Philadelphia, Pennsylvania, USA; Department of Cardiometabolic Diseases Research, Boehringer Ingelheim Pharmaceuticals, Ridgefield, CT, USA; Novo Nordisk Research Center Seattle, Inc., Seattle, USA; Department of Epidemiology and Biostatistics, University of Pennsylvania Perelman School of Medicine, Philadelphia, PA, USA; Department of Pathology and Laboratory Medicine, University of Pennsylvania, Perelman School of Medicine, Philadelphia, Pennsylvania, USA; Department of Pathobiology, University of Pennsylvania School of Veterinary Medicine, Philadelphia, PA, USA

## Abstract

Kidneys possess one of the most intricate three-dimensional cellular structures in the body, yet the spatial and molecular principles of kidney health and disease remain inadequately understood. Here, we have generated high-quality datasets for 81 samples, including single cell (sc), single nuclear (sn), spot level (Visium) and single cell resolution (CosMx) spatial (sp)-RNA expression, and sn open chromatin, capturing cells from healthy, diabetic, and hypertensive diseased human kidneys. By combining the snRNA, snATAC and scRNA sequencing we identify cell types and map these cell types to their locations within the tissue. Unbiased deconvolution of the spatial data identifies 4 distinct spatial microenvironments: glomerular, immune, tubule and fibrotic. We describe the complex, heterogenous cellular and spatial organization of human microenvironments in health and disease. Further, we find that the fibrotic microenvironment spatial gene signature is not only able to molecularly classify human kidneys, but it also offers an improved prognosis prediction compared to traditional histopathological analysis. We provide a comprehensive spatially resolved molecular roadmap of the human kidney and the fibrotic process, demonstrating the clinical utility of spatial transcriptomics.

## Supplementary material for "Spatially resolved human kidney multi-omics single cell atlas highlights the key role of the fibrotic microenvironment in kidney disease progression": Table S3 (part 1 of 3)

### Sheet: Supplementary Table 3
Supplementary Table 3. Cell type marker genes in the snRNA-seq data.

### Sheet: 114 Clusters
Genes	proba_de	proba_not_de	bayes_factor	scale1	scale2	pseudocounts	delta	lfc_mean	lfc_median	lfc_std	lfc_min	lfc_max	raw_mean1	raw_mean2	non_zeros_proportion1	non_zeros_proportion2	raw_normalized_mean1	raw_normalized_mean2	is_de_fdr_0.05	Cluster
CLDN5	0.9968	0.0032	5.7414	0.00724956	0.000121476	0	0.25	8.67161	8.69435	4.13626	-6.4892	23.7648	5.4261	0.0453226	0.605013	0.024978	80.0024	1.08465	TRUE	Afferent/Efferent EC
SOX17	0.996	0.004	5.51745	0.00122574	2.58058e-05	0	0.25	8.47666	8.60928	3.55397	-4.9618	20.1095	0.933246	0.0158878	0.411346	0.0122739	11.9643	0.248114	TRUE	Afferent/Efferent EC
SEMA3G	0.9958	0.0042	5.46846	0.00143997	4.66514e-05	0	0.25	6.8965	7.13613	3.05458	-4.55778	16.2406	1.32058	0.0504438	0.515831	0.0346023	16.1313	0.497519	TRUE	Afferent/Efferent EC
PALMD	0.9928	0.0072	4.92645	0.00392895	0.000204111	0	0.25	6.54102	6.188	3.48453	-3.86566	17.5581	2.67439	0.16307	0.68153	0.094326	34.1925	1.85598	TRUE	Afferent/Efferent EC
TM4SF1	0.9918	0.0082	4.79539	0.0053553	0.000292052	0	0.25	7.85735	7.82802	4.06171	-6.58012	21.5015	4.55617	0.111568	0.69314	0.0604496	63.6996	2.83151	TRUE	Afferent/Efferent EC
ADAMTS6	0.9918	0.0082	4.79539	0.00437062	0.000202766	0	0.25	5.97835	5.87606	3.23896	-4.80359	17.3214	3.11794	0.210244	0.618206	0.0991173	39.7903	2.0619	TRUE	Afferent/Efferent EC
CAV1	0.9916	0.0084	4.77109	0.00204934	0.000113765	0	0.25	6.38719	6.41493	3.47633	-5.62115	17.5895	1.82268	0.0921447	0.502639	0.0541169	22.9242	0.989162	TRUE	Afferent/Efferent EC
GJA5	0.991	0.009	4.70149	0.000752586	7.3671e-05	0	0.25	6.00324	6.20631	3.0733	-5.96361	16.8491	0.615301	0.0485466	0.312401	0.0318602	8.3507	0.791367	TRUE	Afferent/Efferent EC
JAG2	0.9904	0.0096	4.63634	0.000683163	5.41515e-05	0	0.25	4.89097	4.79664	2.50657	-2.85675	13.263	0.700262	0.0658976	0.3781	0.042315	7.64419	0.580124	TRUE	Afferent/Efferent EC
KDR	0.9902	0.0098	4.61552	0.000544804	0.000189891	0	0.25	5.10295	5.32086	3.25015	-5.88092	15.4995	0.488389	0.0989958	0.292612	0.0542782	5.44504	2.16208	TRUE	Afferent/Efferent EC
GJA4	0.9896	0.0104	4.55549	0.000670053	6.21085e-05	0	0.25	6.84466	7.01467	4.15731	-9.12523	18.4701	0.498414	0.0275596	0.261478	0.0161302	7.04032	0.538776	TRUE	Afferent/Efferent EC
FN1	0.9896	0.0104	4.55549	0.00298695	0.000221112	0	0.25	6.20406	5.94321	3.48938	-5.92666	19.1785	2.03139	0.11862	0.488391	0.0616653	31.1391	2.0687	TRUE	Afferent/Efferent EC
TEK	0.9888	0.0112	4.48058	0.00146996	0.000353288	0	0.25	5.45058	5.71722	3.35861	-4.14217	14.2946	1.26201	0.21619	0.524011	0.0983825	15.7265	3.74903	TRUE	Afferent/Efferent EC
SLC9A3R2	0.9884	0.0116	4.44508	0.00896426	0.000741721	0	0.25	6.64644	6.76369	4.08144	-8.24714	19.5305	6.02794	0.268126	0.686016	0.103189	82.9246	7.73434	TRUE	Afferent/Efferent EC
PLAT	0.988	0.012	4.41078	0.00124472	0.000626691	0	0.25	4.64931	4.67893	3.50139	-6.46692	17.8861	0.714775	0.236009	0.297889	0.0875961	12.0702	6.15201	TRUE	Afferent/Efferent EC
CCL8	0.9872	0.0128	4.34543	0.000213218	8.15215e-06	0	0.25	6.51191	6.28782	4.04936	-8.49434	21.3076	0.295514	0.00736922	0.0720317	0.0040684	2.60233	0.0789207	TRUE	Afferent/Efferent EC
FBLN2	0.9872	0.0128	4.34543	0.00118842	4.8734e-05	0	0.25	6.57826	6.8954	3.40525	-4.4113	17.4166	1.14485	0.0898963	0.407124	0.047859	12.8914	0.464126	TRUE	Afferent/Efferent EC
SOX18	0.9872	0.0128	4.34543	0.000669342	6.82995e-05	0	0.25	5.64503	5.73257	3.53929	-8.10909	20.4291	0.437993	0.0327576	0.24591	0.0235651	6.76822	0.734233	TRUE	Afferent/Efferent EC
A2M	0.9872	0.0128	4.34543	0.00588377	0.000417602	0	0.25	6.20701	6.52968	3.49902	-5.59921	16.3121	4.32742	0.166388	0.711873	0.0871272	64.1518	4.30301	TRUE	Afferent/Efferent EC
IFI27	0.9872	0.0128	4.34543	0.0113189	0.000890135	0	0.25	7.4994	7.80286	5.27742	-9.54783	26.4039	7.73321	0.271011	0.624274	0.0668598	110.83	10.0776	TRUE	Afferent/Efferent EC
MEIS2	0.987	0.013	4.32972	0.00835775	0.00134026	0	0.25	6.1502	6.36969	4.01334	-4.59042	17.0594	5.3348	0.585711	0.791029	0.167474	78.3515	11.885	TRUE	Afferent/Efferent EC
JAM2	0.987	0.013	4.32972	0.000835975	7.9857e-05	0	0.25	5.45101	5.32844	3.04653	-3.63867	14.7379	0.849074	0.0753362	0.413193	0.0501262	9.33209	0.799302	TRUE	Afferent/Efferent EC
FLT1	0.987	0.013	4.32972	0.00280611	0.000930631	0	0.25	5.22915	5.49802	3.56266	-5.71688	14.7841	2.05909	0.457487	0.583641	0.146457	29.1086	8.69359	TRUE	Afferent/Efferent EC
EVC	0.9866	0.0134	4.29901	7.05027e-05	0.000709384	0	0.25	-2.39506	-3.34802	5.25827	-13.3634	14.1395	0.0846966	0.635012	0.0453826	0.253947	0.703257	7.27545	TRUE	Afferent/Efferent EC
MSX1	0.986	0.014	4.2546	0.000289573	2.64473e-05	0	0.25	4.13628	4.21873	2.94708	-5.41516	12.5104	0.36517	0.0386521	0.21029	0.030988	3.17471	0.280544	TRUE	Afferent/Efferent EC
RAMP2	0.9858	0.0142	4.24021	0.0038263	0.000330122	0	0.25	6.90039	7.23687	4.87449	-9.78411	22.5509	2.61029	0.104692	0.523219	0.0463834	39.7425	3.83	TRUE	Afferent/Efferent EC
PTPRB	0.9856	0.0144	4.22602	0.00378048	0.000633961	0	0.25	6.00823	6.2287	3.4053	-4.41988	16.5753	2.76463	0.313122	0.726385	0.123668	40.4815	6.46024	TRUE	Afferent/Efferent EC
NOS3	0.9854	0.0146	4.21203	0.000506839	5.52261e-05	0	0.25	5.44731	5.66522	2.94306	-4.55685	15.7241	0.561741	0.0611951	0.293404	0.0391308	5.95659	0.577994	TRUE	Afferent/Efferent EC
PPARGC1A	0.9854	0.0146	4.21203	0.000149456	0.00187607	0	0.25	-2.19803	-3.20992	4.85888	-11.8309	12.9113	0.16781	1.30553	0.100792	0.368343	1.40831	18.8826	TRUE	Afferent/Efferent EC
RBP7	0.985	0.015	4.18459	0.00509649	0.000182139	0	0.25	6.26775	6.46101	4.4049	-7.37068	19.5019	3.13325	0.0729991	0.392876	0.0430289	42.8713	1.57018	TRUE	Afferent/Efferent EC
PPP1R14A	0.9848	0.0152	4.17114	0.0012226	7.89432e-05	0	0.25	6.40377	6.47599	4.27118	-8.71629	21.7969	0.925859	0.0474737	0.391029	0.0293033	11.2789	0.77435	TRUE	Afferent/Efferent EC
EMCN	0.9848	0.0152	4.17114	0.00300245	0.00150225	0	0.25	5.15314	5.72388	3.6475	-6.68265	14.6546	1.93508	0.661929	0.65277	0.184858	26.5096	15.9006	TRUE	Afferent/Efferent EC
MEDAG	0.9846	0.0154	4.15787	0.000196735	1.70339e-05	0	0.25	6.65185	7.16602	3.81145	-4.8608	17.433	0.253563	0.0290619	0.150132	0.0213248	1.91526	0.160058	TRUE	Afferent/Efferent EC
NES	0.9844	0.0156	4.14476	0.000852915	0.00011324	0	0.25	5.25109	5.38172	3.11317	-5.50055	15.6975	0.577571	0.0608608	0.317942	0.0402868	8.27891	1.18863	TRUE	Afferent/Efferent EC
DEPP1	0.9844	0.0156	4.14476	0.00588925	0.000209058	0	0.25	6.46311	6.32419	3.60654	-4.05251	20.5223	4.50579	0.19001	0.588918	0.101755	50.433	1.83861	TRUE	Afferent/Efferent EC
CAVIN2	0.9844	0.0156	4.14476	0.00138802	0.000303173	0	0.25	4.6441	4.80934	2.95425	-5.83055	14.5162	1.09024	0.126474	0.393931	0.0670391	13.9594	2.79262	TRUE	Afferent/Efferent EC
SCN4A	0.9842	0.0158	4.13182	0.000107846	3.62665e-05	0	0.25	3.44798	3.77882	4.1823	-8.02253	16.9489	0.233773	0.0742835	0.091029	0.0420223	1.00031	0.368621	TRUE	Afferent/Efferent EC
TIMP3	0.984	0.016	4.11904	0.0285539	0.00264228	0	0.25	5.91212	6.06955	3.27971	-4.45385	15.4646	18.6179	1.06924	0.907388	0.228279	262.734	24.2923	TRUE	Afferent/Efferent EC
PTH2R	0.9838	0.0162	4.10641	0.000277652	0.00687258	0	0.25	-3.50477	-4.34729	7.41074	-18.7246	20.6761	0.193404	3.28564	0.0976253	0.462729	2.12793	68.8886	TRUE	Afferent/Efferent EC
C2CD4B	0.9836	0.0164	4.09394	0.000931255	1.95682e-05	0	0.25	6.61322	6.62706	4.36357	-8.52875	20.9651	1.25171	0.0224152	0.246966	0.0162736	10.1582	0.180659	TRUE	Afferent/Efferent EC
ENPP2	0.9836	0.0164	4.09394	0.00406641	0.000299589	0	0.25	4.84608	4.52107	3.42495	-6.1617	15.3419	3.72532	0.280314	0.584697	0.14418	50.7063	2.9848	TRUE	Afferent/Efferent EC
ADGRL4	0.9834	0.0166	4.08161	0.00282706	0.000305944	0	0.25	6.34855	6.73769	3.41648	-3.48059	15.8958	2.17281	0.24997	0.698945	0.111636	28.4316	2.83497	TRUE	Afferent/Efferent EC
EDN1	0.9832	0.0168	4.06943	0.00120741	0.000125296	0	0.25	4.46208	4.20211	2.5928	-3.26699	13.7083	0.853827	0.130463	0.301847	0.0831962	14.4071	1.29054	TRUE	Afferent/Efferent EC
LRRC32	0.983	0.017	4.0574	0.000888844	0.000102287	0	0.25	5.81322	5.99154	3.12542	-3.32884	17.3771	0.792612	0.0750906	0.39314	0.048086	10.0739	1.10773	TRUE	Afferent/Efferent EC
EFNB2	0.983	0.017	4.0574	0.00195705	0.000223205	0	0.25	5.15336	5.22415	2.83269	-3.14824	14.4711	1.76147	0.205569	0.597625	0.113261	20.7923	2.26151	TRUE	Afferent/Efferent EC
CSF3	0.9826	0.0174	4.03373	7.41688e-05	1.29759e-05	0	0.25	5.59551	5.99655	4.95103	-8.30721	20.5797	0.106596	0.0271562	0.0564644	0.0215548	0.893652	0.128481	TRUE	Afferent/Efferent EC
SSUH2	0.9826	0.0174	4.03373	0.000517658	8.08633e-05	0	0.25	4.37952	4.47033	4.11825	-7.90757	16.7208	0.478364	0.149949	0.172823	0.0722007	4.96175	0.80979	TRUE	Afferent/Efferent EC
BTNL9	0.982	0.018	3.99922	0.00118963	0.000207451	0	0.25	5.03756	5.05417	3.65284	-6.27732	17.8547	0.818736	0.102824	0.314248	0.0600224	11.9564	2.24008	TRUE	Afferent/Efferent EC
ARC	0.982	0.018	3.99922	0.000343576	2.684e-05	0	0.25	5.41605	5.44568	3.80978	-8.05544	21.4251	0.367282	0.0400855	0.202375	0.0273557	3.32515	0.248589	TRUE	Afferent/Efferent EC
TTC6	0.9818	0.0182	3.98797	7.16979e-05	0.000105947	0	0.25	1.265	1.1341	7.40203	-13.0496	25.9091	0.145383	0.198904	0.0804749	0.088546	0.972379	0.973623	TRUE	Afferent/Efferent EC
DIPK2B	0.9818	0.0182	3.98797	0.000292991	7.56558e-05	0	0.25	5.08275	5.16018	3.64494	-6.31118	16.7356	0.235621	0.0477765	0.15277	0.0340139	2.93185	0.732939	TRUE	Afferent/Efferent EC
ERG	0.9814	0.0186	3.96582	0.0024391	0.000321477	0	0.25	5.9779	6.18513	4.14019	-4.68497	19.3606	1.68126	0.248706	0.530343	0.107311	24.8026	2.90768	TRUE	Afferent/Efferent EC
RHOJ	0.9814	0.0186	3.96582	0.000535287	0.000100215	0	0.25	5.39962	5.55972	3.56519	-4.60891	14.6471	0.421106	0.080278	0.258047	0.0514614	5.04484	0.948715	TRUE	Afferent/Efferent EC
CCN3	0.9814	0.0186	3.96582	0.000438791	3.75801e-05	0	0.25	5.18652	5.27933	3.41119	-7.04106	16.5291	0.357783	0.041684	0.193931	0.0297991	4.13541	0.331176	TRUE	Afferent/Efferent EC
GALNT15	0.9814	0.0186	3.96582	0.000791256	0.000124622	0	0.25	5.19369	4.41314	4.18737	-6.50286	20.805	0.712134	0.0966884	0.313984	0.0588216	8.83124	1.23857	TRUE	Afferent/Efferent EC
HES5	0.9814	0.0186	3.96582	3.67456e-05	7.82623e-06	0	0.25	5.22062	5.71588	4.28725	-11.0458	18.2744	0.0633245	0.0180866	0.0435356	0.0138332	0.357169	0.0768391	TRUE	Afferent/Efferent EC
FOXS1	0.9814	0.0186	3.96582	5.44583e-05	1.08945e-05	0	0.25	4.77036	5.21919	4.5672	-12.9299	15.9861	0.0744063	0.0121752	0.0530343	0.00948099	0.532341	0.0894322	TRUE	Afferent/Efferent EC
CCDC3	0.9812	0.0188	3.95492	0.0016246	0.000158659	0	0.25	5.29876	5.16182	3.22712	-3.38912	14.6981	1.24881	0.195317	0.430079	0.0964379	15.2674	1.52138	TRUE	Afferent/Efferent EC
CACNA1D	0.9812	0.0188	3.95492	0.000130721	0.00124491	0	0.25	-3.35036	-3.92275	5.59076	-13.7782	14.3447	0.258048	1.15889	0.104222	0.310758	1.141	12.7411	TRUE	Afferent/Efferent EC
PLPP1	0.9812	0.0188	3.95492	0.0127627	0.00184183	0	0.25	4.08402	4.0782	2.79251	-4.10034	15.6669	8.09782	0.833389	0.871504	0.283764	127.747	17.3373	TRUE	Afferent/Efferent EC
FIBCD1	0.9812	0.0188	3.95492	3.64518e-05	3.81452e-05	0	0.25	3.76698	4.08855	4.90402	-9.70994	20.1877	0.073351	0.0874646	0.0477573	0.047868	0.372022	0.367066	TRUE	Afferent/Efferent EC
NOVA2	0.9812	0.0188	3.95492	0.000418314	7.86121e-05	0	0.25	5.40335	5.84216	3.27303	-5.18546	14.7317	0.473351	0.0703516	0.254881	0.0435128	4.12473	0.847068	TRUE	Afferent/Efferent EC
ENG	0.9808	0.0192	3.93346	0.00216065	0.000417449	0	0.25	4.71393	4.72043	2.98862	-3.35339	15.6879	1.50422	0.249332	0.56781	0.121574	23.3193	4.33005	TRUE	Afferent/Efferent EC
SLC14A1	0.9808	0.0192	3.93346	0.00376016	0.000149401	0	0.25	5.86916	5.84186	3.80467	-6.968	19.2689	3.03087	0.0878757	0.497098	0.0575551	35.8692	1.5144	TRUE	Afferent/Efferent EC
RNASE1	0.9808	0.0192	3.93346	0.00496381	0.000629115	0	0.25	7.06506	7.12358	5.49938	-9.73797	25.873	2.81636	0.178698	0.527177	0.0507415	45.5713	6.53583	TRUE	Afferent/Efferent EC
SRGN	0.9808	0.0192	3.93346	0.00525498	0.00405839	0	0.25	4.9033	5.38673	5.1163	-7.84508	20.4398	4.22399	0.933851	0.671768	0.216862	52.0963	36.7123	TRUE	Afferent/Efferent EC
EMP1	0.9804	0.0196	3.91243	0.00413192	0.000430758	0	0.25	5.54919	5.3599	3.54716	-6.01559	16.8818	2.36147	0.200476	0.563852	0.106128	38.3217	3.59785	TRUE	Afferent/Efferent EC
SPARCL1	0.9798	0.0202	3.88167	0.00244383	0.000442802	0	0.25	4.91628	4.67822	3.48989	-4.90293	17.1515	2.00237	0.267136	0.418997	0.10965	28.2826	4.3119	TRUE	Afferent/Efferent EC
CPA4	0.9796	0.0204	3.87161	3.97384e-06	1.28518e-05	0	0.25	-1.97142	-2.93347	6.71054	-14.5402	23.3842	0.00923483	0.0262418	0.00844327	0.017579	0.0276468	0.130151	TRUE	Afferent/Efferent EC
FABP4	0.9796	0.0204	3.87161	0.000299379	2.9002e-05	0	0.25	5.01444	5.02229	4.42837	-11.0328	20.2972	0.169921	0.0106905	0.0327177	0.00534389	4.36959	0.243142	TRUE	Afferent/Efferent EC
SLC16A12	0.9794	0.0206	3.86165	9.58547e-05	0.00199283	0	0.25	-2.8468	-3.77003	5.29253	-12.9886	14.94	0.109499	1.3271	0.06781	0.345997	1.0975	19.5688	TRUE	Afferent/Efferent EC
MGP	0.9792	0.0208	3.85178	0.00299617	0.000917148	0	0.25	4.65991	4.74779	4.19891	-9.06837	19.9767	2.39947	0.285303	0.303694	0.072129	40.233	8.32736	TRUE	Afferent/Efferent EC
PLVAP	0.9792	0.0208	3.85178	0.000436747	0.000199699	0	0.25	4.24701	4.14817	3.57089	-7.93577	17.5853	0.209763	0.107479	0.115303	0.0516018	4.40444	2.06119	TRUE	Afferent/Efferent EC
EBF3	0.9792	0.0208	3.85178	0.000175038	5.51191e-05	0	0.25	4.10988	3.66291	5.46649	-9.73676	19.3088	0.290502	0.109608	0.129288	0.057349	1.68086	0.523133	TRUE	Afferent/Efferent EC
SNCG	0.9792	0.0208	3.85178	0.000372751	7.08001e-05	0	0.25	4.9085	5.07903	3.39726	-7.41957	14.5151	0.348548	0.0534346	0.214248	0.0350235	3.35455	0.66326	TRUE	Afferent/Efferent EC
THBD	0.9792	0.0208	3.85178	0.000679294	6.18419e-05	0	0.25	5.45276	5.55362	3.99555	-8.25682	19.0709	0.702902	0.0493145	0.286544	0.0312389	7.21983	0.63769	TRUE	Afferent/Efferent EC
ADCY8	0.979	0.021	3.84201	4.14137e-05	8.99309e-05	0	0.25	0.339445	-1.43776	10.2313	-16.8173	40.3775	0.124011	0.163351	0.0617414	0.0800418	0.442619	0.907852	TRUE	Afferent/Efferent EC
SERPINE2	0.979	0.021	3.84201	0.00232239	0.00020733	0	0.25	4.23405	4.09245	2.74116	-5.80928	14.2642	1.59049	0.182331	0.48628	0.100694	22.532	1.82949	TRUE	Afferent/Efferent EC
UGT1A3	0.979	0.021	3.84201	3.79663e-06	7.39771e-05	0	0.25	-2.97593	-3.84442	8.75979	-22.5593	31.2575	0.00976253	0.115421	0.00712401	0.0515003	0.0315021	0.607638	TRUE	Afferent/Efferent EC
HYDIN	0.9788	0.0212	3.83233	3.39963e-05	0.00028883	0	0.25	-2.01777	-2.58471	4.55144	-10.9598	13.8171	0.0490765	0.183952	0.0340369	0.125956	0.411651	2.97444	TRUE	Afferent/Efferent EC
WNK2	0.9786	0.0214	3.82273	3.92865e-05	0.000117276	0	0.25	-3.12009	-3.6769	5.86501	-15.3131	16.4831	0.0976254	0.211414	0.0490765	0.0922859	0.373351	1.20036	TRUE	Afferent/Efferent EC
CLEC2B	0.9786	0.0214	3.82273	0.000530597	0.000687349	0	0.25	3.68102	4.17057	4.43819	-7.40934	16.8875	0.373086	0.146308	0.246174	0.091566	5.0618	6.75849	TRUE	Afferent/Efferent EC
IL6	0.9786	0.0214	3.82273	9.77514e-05	1.95118e-05	0	0.25	4.10188	4.12624	4.49052	-8.12642	20.3246	0.151979	0.0363992	0.0902375	0.0273288	1.1651	0.192585	TRUE	Afferent/Efferent EC
SLC22A3	0.9784	0.0216	3.81322	1.94156e-05	0.000216711	0	0.25	-4.15788	-4.43986	5.68047	-16.6511	13.4302	0.0298153	0.181384	0.0226913	0.105722	0.228333	2.26499	TRUE	Afferent/Efferent EC
UGT1A5	0.9784	0.0216	3.81322	6.84724e-06	9.86065e-05	0	0.25	-2.71332	-3.732	8.61119	-20.8475	30.2511	0.0195251	0.155398	0.0124011	0.0637025	0.0843805	0.834615	TRUE	Afferent/Efferent EC
LAMA1	0.9784	0.0216	3.81322	6.02162e-05	0.00043623	0	0.25	-1.6492	-3.09771	7.35481	-14.5637	24.8681	0.109235	0.414127	0.0556728	0.178651	0.519006	4.12418	TRUE	Afferent/Efferent EC
IL33	0.9784	0.0216	3.81322	0.000255372	2.459e-05	0	0.25	5.49053	5.2256	3.95631	-5.2085	20.1648	0.231927	0.025755	0.13562	0.018953	3.39126	0.230531	TRUE	Afferent/Efferent EC
UGT1A4	0.9784	0.0216	3.81322	4.92768e-06	9.16986e-05	0	0.25	-3.17501	-3.74315	7.97454	-21.3128	25.6634	0.0129288	0.135576	0.00949868	0.0580748	0.0409132	0.767599	TRUE	Afferent/Efferent EC
C6	0.9784	0.0216	3.81322	2.15042e-05	8.48947e-05	0	0.25	-1.29993	-2.66938	6.99952	-14.107	28.1636	0.0379947	0.111782	0.028496	0.0684968	0.132677	0.845501	TRUE	Afferent/Efferent EC
FER1L6	0.9782	0.0218	3.8038	4.29323e-05	0.000194406	0	0.25	-0.936336	-2.34631	7.171	-14.9111	28.5704	0.11029	0.293876	0.0556728	0.123124	0.48223	1.87253	TRUE	Afferent/Efferent EC
MAPK4	0.9782	0.0218	3.8038	3.88578e-05	0.000351631	0	0.25	-2.35301	-2.84635	6.11559	-14.8534	14.9448	0.0775726	0.324064	0.0379947	0.142612	0.309707	3.38844	TRUE	Afferent/Efferent EC
VEGFC	0.9782	0.0218	3.8038	0.00132956	0.000122765	0	0.25	5.85272	5.06254	4.39956	-4.79984	21.3293	0.994989	0.103997	0.369129	0.0633112	12.8053	1.11671	TRUE	Afferent/Efferent EC
STAC	0.978	0.022	3.79447	3.28655e-05	0.000246709	0	0.25	-1.48105	-2.35384	5.52458	-11.5577	15.7234	0.0556728	0.251854	0.0319261	0.126978	0.279798	2.37454	TRUE	Afferent/Efferent EC
CAVIN3	0.978	0.022	3.79447	0.00095695	8.08695e-05	0	0.25	4.43974	4.65417	4.27226	-10.9714	15.9867	0.688126	0.0672495	0.348285	0.0463565	9.124	0.809495	TRUE	Afferent/Efferent EC
BST2	0.9778	0.0222	3.78521	0.00250308	0.00063317	0	0.25	4.20398	4.19292	4.50543	-8.0989	19.2965	1.81081	0.202315	0.515831	0.105369	25.7595	6.95354	TRUE	Afferent/Efferent EC
LRRC74A	0.9778	0.0222	3.78521	0.000127943	2.47496e-05	0	0.25	3.09184	2.72295	6.92339	-11.6837	27.3878	0.276253	0.0450055	0.0984169	0.0274483	1.25024	0.243162	TRUE	Afferent/Efferent EC
SLC22A10	0.9778	0.0222	3.78521	3.04699e-05	9.71834e-05	0	0.25	-0.466192	-1.60407	8.42395	-15.633	32.1259	0.0762534	0.129533	0.0424802	0.0703428	0.291428	1.03563	TRUE	Afferent/Efferent EC
GRIA1	0.9778	0.0222	3.78521	9.26288e-05	7.38289e-05	0	0.25	1.09883	0.125172	7.90064	-13.2488	31.5693	0.234829	0.146787	0.0889182	0.0701367	0.929665	0.738583	TRUE	Afferent/Efferent EC
HTRA3	0.9778	0.0222	3.78521	4.20025e-05	2.51842e-05	0	0.25	3.0814	3.52618	4.14703	-7.65012	13.9115	0.0886544	0.0490811	0.0585752	0.0310866	0.500355	0.273202	TRUE	Afferent/Efferent EC
EGFL7	0.9778	0.0222	3.78521	0.00270173	0.000404225	0	0.25	5.69925	5.7467	3.18967	-4.6558	15.5971	1.94458	0.210064	0.67467	0.109907	28.5959	4.64832	TRUE	Afferent/Efferent EC
CXCL2	0.9778	0.0222	3.78521	0.00197274	0.000147324	0	0.25	5.41948	4.94962	3.97021	-6.52565	23.4896	2.09604	0.112606	0.301319	0.0442984	19.3623	1.56999	TRUE	Afferent/Efferent EC
AHRR	0.9776	0.0224	3.77604	0.000105502	8.0705e-05	0	0.25	0.939798	0.953454	6.1016	-12.6644	19.1665	0.164644	0.135995	0.0907652	0.0703248	1.14709	0.775997	TRUE	Afferent/Efferent EC
FGFR2	0.9776	0.0224	3.77604	6.308e-05	0.000611892	0	0.25	-2.69782	-3.50491	5.15383	-11.8631	13.7235	0.0973616	0.63568	0.0588391	0.228545	0.542315	6.31587	TRUE	Afferent/Efferent EC
UGT1A8	0.9776	0.0224	3.77604	1.54297e-05	0.000200886	0	0.25	-2.57416	-3.28595	8.38544	-22.5211	28.4644	0.0401055	0.351152	0.0253298	0.0946994	0.126055	1.7171	TRUE	Afferent/Efferent EC
LMO2	0.9776	0.0224	3.77604	0.00133276	0.000157589	0	0.25	4.66453	4.4534	3.04848	-4.56503	15.4436	1.1657	0.146789	0.478892	0.0923337	13.3178	1.6826	TRUE	Afferent/Efferent EC
RP1L1	0.9776	0.0224	3.77604	0.000107691	5.83496e-05	0	0.25	2.35977	1.92003	6.14903	-10.3363	24.4332	0.282586	0.118012	0.104749	0.0627735	1.18288	0.580053	TRUE	Afferent/Efferent EC
PCDHA8	0.9776	0.0224	3.77604	2.28658e-05	4.62104e-05	0	0.25	0.21586	-1.36247	8.30838	-18.0236	33.1197	0.0443272	0.114642	0.0329815	0.0602405	0.162327	0.509809	TRUE	Afferent/Efferent EC
ANO2	0.9774	0.0226	3.76695	0.00135118	0.00029106	0	0.25	3.24452	2.94562	6.65661	-13.5068	23.6573	0.786543	0.329666	0.238522	0.117948	11.5603	2.54287	TRUE	Afferent/Efferent EC
EPAS1	0.9774	0.0226	3.76695	0.00619559	0.00128783	0	0.25	3.91473	3.83328	2.54732	-4.52801	12.0156	4.04326	0.761184	0.845119	0.258445	60.0167	11.6349	TRUE	Afferent/Efferent EC
PTH1R	0.9774	0.0226	3.76695	0.000108843	0.00214345	0	0.25	-3.21234	-3.65321	4.39623	-13.8624	11.8964	0.10818	1.11842	0.0596306	0.343529	1.16863	23.1709	TRUE	Afferent/Efferent EC
CDH9	0.9774	0.0226	3.76695	3.60348e-05	0.000423852	0	0.25	-2.48575	-3.58105	7.55995	-16.9159	25.7173	0.0538259	0.286529	0.037467	0.139518	0.461437	3.98658	TRUE	Afferent/Efferent EC
EXOC3L2	0.9772	0.0228	3.75793	0.000242632	0.000123208	0	0.25	3.91493	4.20353	3.18581	-7.50969	12.5258	0.243536	0.0833216	0.138259	0.0524083	1.98692	1.34456	TRUE	Afferent/Efferent EC
RAMP3	0.9772	0.0228	3.75793	0.000353431	0.000282433	0	0.25	3.36301	3.57306	3.46471	-8.1282	14.7605	0.136148	0.120856	0.0955145	0.0642999	3.20981	3.09269	TRUE	Afferent/Efferent EC
ADAMTS16	0.9772	0.0228	3.75793	5.57625e-05	0.000599557	0	0.25	-2.63165	-3.39824	6.23206	-15.1126	17.2319	0.109499	0.532623	0.0641161	0.212809	0.584285	6.56067	TRUE	Afferent/Efferent EC
CACNA1E	0.977	0.023	3.74899	8.53008e-05	0.000461313	0	0.25	-2.67443	-3.08157	7.93815	-18.4369	25.9817	0.232454	0.536384	0.0841689	0.165275	0.789872	4.59095	TRUE	Afferent/Efferent EC
SHISA6	0.977	0.023	3.74899	4.11858e-05	0.000262055	0	0.25	-2.34669	-2.94089	5.73711	-12.6985	17.6512	0.0852243	0.327309	0.0511873	0.136533	0.332412	2.64327	TRUE	Afferent/Efferent EC
RDH8	0.977	0.023	3.74899	4.68179e-06	4.73681e-05	0	0.25	0.328758	-1.30868	9.03069	-21.2098	33.2554	0.00844327	0.0448794	0.00580475	0.020339	0.0301964	0.49246	TRUE	Afferent/Efferent EC
ZBBX	0.977	0.023	3.74899	1.55148e-05	6.37152e-05	0	0.25	-0.235398	-1.12932	7.27363	-13.566	27.1741	0.0345647	0.104433	0.0253298	0.0645807	0.134851	0.623716	TRUE	Afferent/Efferent EC
STOM	0.977	0.023	3.74899	0.002311	0.000390557	0	0.25	3.26788	3.03502	1.93313	-4.77298	11.2949	2.10526	0.259713	0.654354	0.157712	26.9756	4.09018	TRUE	Afferent/Efferent EC
NOTCH4	0.977	0.023	3.74899	0.00205143	0.000273549	0	0.25	5.54643	5.88562	3.32844	-5.39264	15.4523	1.80157	0.261238	0.620317	0.134947	23.9354	3.07717	TRUE	Afferent/Efferent EC
PCDHA5	0.9768	0.0232	3.74013	2.46905e-05	5.28615e-05	0	0.25	-0.388851	-1.55967	6.58519	-16.3369	24.8204	0.0472296	0.124868	0.0348285	0.0643119	0.186238	0.584361	TRUE	Afferent/Efferent EC
ATP13A5	0.9768	0.0232	3.74013	1.15123e-05	3.04041e-05	0	0.25	-3.03897	-3.89415	6.20105	-15.1078	21.0959	0.025066	0.0646012	0.0176781	0.040451	0.071626	0.309798	TRUE	Afferent/Efferent EC
KCNJ16	0.9768	0.0232	3.74013	0.000172631	0.00207905	0	0.25	-2.1384	-3.27279	5.06107	-11.8052	14.1709	0.193932	1.23964	0.107388	0.383281	1.61257	20.9977	TRUE	Afferent/Efferent EC
SLIT2	0.9768	0.0232	3.74013	8.46871e-05	0.00127049	0	0.25	-3.50429	-4.13989	5.16291	-15.1363	12.7927	0.120581	0.832223	0.0725594	0.2718	0.961172	12.6807	TRUE	Afferent/Efferent EC
SLC25A48	0.9766	0.0234	3.73134	6.4015e-05	0.000632951	0	0.25	-2.1921	-3.23195	6.18174	-12.8978	18.4685	0.13562	0.774197	0.0635884	0.214114	0.610892	6.39543	TRUE	Afferent/Efferent EC
PLPPR1	0.9764	0.0236	3.72263	6.04559e-05	0.000801183	0	0.25	-3.11409	-3.79681	5.70838	-13.5865	15.078	0.100528	0.599591	0.0591029	0.239002	0.63306	8.39047	TRUE	Afferent/Efferent EC
GRIK3	0.9764	0.0236	3.72263	3.68261e-05	7.83505e-05	0	0.25	-0.00943845	-1.1242	8.84258	-16.3305	35.8924	0.0820581	0.156774	0.0437995	0.0652319	0.344574	0.73632	TRUE	Afferent/Efferent EC
TM4SF18	0.9762	0.0238	3.71398	0.000873306	0.000127195	0	0.25	4.77872	4.7614	3.33151	-6.37177	16.6166	0.653825	0.0722894	0.321108	0.0505384	8.54825	1.33333	TRUE	Afferent/Efferent EC
KLF2	0.9762	0.0238	3.71398	0.00890694	0.00241886	0	0.25	5.21636	5.24755	4.96948	-7.02313	21.4964	6.62266	0.659104	0.697889	0.185602	76.8755	20.8866	TRUE	Afferent/Efferent EC
AQP1	0.976	0.024	3.70541	0.00760099	0.000565049	0	0.25	5.00852	4.93256	3.64781	-6.8405	19.109	5.33375	0.34391	0.597361	0.153007	75.0669	5.84808	TRUE	Afferent/Efferent EC
CA12	0.976	0.024	3.70541	0.000121811	0.00257251	0	0.25	-2.9991	-3.63712	4.30221	-13.2833	10.6099	0.129552	1.47868	0.0672823	0.367584	1.26662	28.6471	TRUE	Afferent/Efferent EC
SLC3A1	0.976	0.024	3.70541	7.25815e-05	0.000983978	0	0.25	-2.99901	-3.74219	3.48772	-10.1351	9.59344	0.0601583	0.668591	0.0477573	0.30226	0.958302	10.4004	TRUE	Afferent/Efferent EC
DRD2	0.976	0.024	3.70541	9.49044e-06	2.77426e-05	0	0.25	-0.733112	-1.52957	6.20832	-13.0315	22.6187	0.0234829	0.0474711	0.0192612	0.0320096	0.0839322	0.277337	TRUE	Afferent/Efferent EC
PODXL	0.976	0.024	3.70541	0.0026398	0.000526373	0	0.25	4.86741	4.90657	3.12709	-4.3183	13.9877	2.0897	0.393058	0.650923	0.166825	25.5631	5.74048	TRUE	Afferent/Efferent EC
SPARC	0.9758	0.0242	3.6969	0.00148317	0.00050118	0	0.25	3.98832	4.15006	3.09793	-6.05496	14.9091	0.94459	0.212816	0.402375	0.101166	13.4673	5.00631	TRUE	Afferent/Efferent EC
TRABD2B	0.9758	0.0242	3.6969	0.000205517	0.00207053	0	0.25	-2.45808	-3.15897	5.4116	-12.8061	13.5958	0.331662	1.52387	0.124274	0.359391	1.8262	20.363	TRUE	Afferent/Efferent EC
GABRA5	0.9758	0.0242	3.6969	1.11205e-05	3.27485e-05	0	0.25	-1.01106	-1.97623	7.01346	-14.3083	27.9133	0.0290238	0.0608644	0.017942	0.0402897	0.0844763	0.298476	TRUE	Afferent/Efferent EC
SERPINE1	0.9758	0.0242	3.6969	0.00150009	0.000509289	0	0.25	5.2127	5.08951	4.20916	-7.3531	21.4313	0.905808	0.192631	0.224011	0.052719	16.4759	4.86125	TRUE	Afferent/Efferent EC
PIK3R3	0.9756	0.0244	3.68847	0.00406667	0.000598992	0	0.25	3.48168	3.47049	2.47839	-5.30707	13.8863	3.00291	0.426494	0.652507	0.191239	47.3882	5.91377	TRUE	Afferent/Efferent EC
PECAM1	0.9756	0.0244	3.68847	0.00519868	0.000619123	0	0.25	5.93623	5.67909	3.35813	-2.90331	16.4766	3.88495	0.331316	0.811873	0.134673	51.9493	6.0172	TRUE	Afferent/Efferent EC
LAMB3	0.9756	0.0244	3.68847	3.93939e-05	0.000147122	0	0.25	-1.99338	-2.95135	5.01394	-14.4996	17.3005	0.0910291	0.186758	0.053562	0.0961511	0.470228	1.32447	TRUE	Afferent/Efferent EC
PIK3C2G	0.9756	0.0244	3.68847	5.93374e-05	0.000917631	0	0.25	-0.717242	-2.00449	6.60813	-13.2657	22.9764	0.100792	0.592325	0.0569921	0.197291	0.602516	9.29309	TRUE	Afferent/Efferent EC
TMEM212	0.9754	0.0246	3.6801	5.83929e-05	3.93682e-05	0	0.25	1.13456	-0.266787	8.51268	-15.9935	33.9846	0.16781	0.0856215	0.0736148	0.0497707	0.561619	0.39743	TRUE	Afferent/Efferent EC
TACR1	0.9754	0.0246	3.6801	0.000935134	0.000135048	0	0.25	3.77655	3.37278	5.39743	-10.165	19.1655	0.824536	0.134477	0.260686	0.0771473	8.87264	1.26749	TRUE	Afferent/Efferent EC
SLC17A4	0.9754	0.0246	3.6801	4.67981e-06	5.30003e-05	0	0.25	-2.38859	-2.92683	6.14681	-15.5819	19.9407	0.0137203	0.0544769	0.0105541	0.0376611	0.0561017	0.540442	TRUE	Afferent/Efferent EC
HECW1	0.9754	0.0246	3.6801	5.98442e-05	0.000571752	0	0.25	-3.25971	-3.51296	5.78118	-16.1804	16.0886	0.144591	0.552803	0.0704485	0.195513	0.682966	5.5033	TRUE	Afferent/Efferent EC
ADGRF5	0.9754	0.0246	3.6801	0.00293998	0.00126359	0	0.25	4.88512	5.12691	3.54196	-5.23529	14.6648	2.13402	0.632172	0.665963	0.170356	27.0091	13.177	TRUE	Afferent/Efferent EC
MTRNR2L1	0.9754	0.0246	3.6801	0.00133804	0.000477337	0	0.25	1.21508	1.37943	7.07388	-20.9609	20.4528	0.988918	0.349367	0.288654	0.10361	12.7366	4.61403	TRUE	Afferent/Efferent EC
PCDHA9	0.9752	0.0248	3.6718	2.43293e-05	5.08078e-05	0	0.25	0.772802	-1.05157	7.74076	-15.348	29.01	0.044591	0.115449	0.0332454	0.0623284	0.172011	0.568111	TRUE	Afferent/Efferent EC
PTX3	0.9752	0.0248	3.6718	0.000148432	2.61072e-05	0	0.25	4.10453	4.48698	3.47177	-9.11658	14.1069	0.152771	0.0334659	0.0955145	0.0250049	1.49312	0.253011	TRUE	Afferent/Efferent EC
PLAC1	0.9752	0.0248	3.6718	7.41642e-05	5.07077e-05	0	0.25	1.08936	0.0447044	7.13837	-13.1261	27.7344	0.195779	0.101686	0.0815303	0.0571787	0.680515	0.51296	TRUE	Afferent/Efferent EC
MYZAP	0.9752	0.0248	3.6718	0.000171394	8.12436e-05	0	0.25	3.09293	3.49357	4.1329	-9.71329	15.7713	0.411609	0.179429	0.119789	0.0799403	1.78701	0.812993	TRUE	Afferent/Efferent EC
CCL4	0.975	0.025	3.66356	4.74368e-05	0.00298272	0	0.25	0.916606	1.28824	7.16011	-18.312	24.6302	0.0422163	0.661116	0.0102902	0.0983885	0.389976	37.7058	TRUE	Afferent/Efferent EC
DAZL	0.975	0.025	3.66356	2.74365e-05	2.62497e-05	0	0.25	-1.31839	-2.12274	6.28985	-15.3393	22.0928	0.0622691	0.0547779	0.0369393	0.0346292	0.203712	0.250163	TRUE	Afferent/Efferent EC
ABCA12	0.975	0.025	3.66356	2.02561e-05	5.67985e-05	0	0.25	-0.685292	-1.48495	6.7026	-13.0283	22.7634	0.0506596	0.082422	0.0332454	0.0497827	0.210057	0.555943	TRUE	Afferent/Efferent EC
PDGFB	0.975	0.025	3.66356	0.00113176	0.000176733	0	0.25	4.2738	4.0886	2.84299	-3.9878	16.3367	0.91794	0.200317	0.424011	0.106821	11.3751	1.9544	TRUE	Afferent/Efferent EC
DNAH5	0.9748	0.0252	3.65539	5.34013e-05	0.000291879	0	0.25	-1.09571	-1.95137	5.0265	-11.9069	15.2706	0.0810026	0.236391	0.0493404	0.115463	0.524502	2.76985	TRUE	Afferent/Efferent EC
EYA2	0.9748	0.0252	3.65539	8.3508e-05	0.000520873	0	0.25	-1.80948	-3.32963	7.57206	-14.9207	27.7224	0.219525	0.486189	0.0810026	0.192275	0.948444	5.37083	TRUE	Afferent/Efferent EC
KCNIP1	0.9748	0.0252	3.65539	0.000136155	0.000425091	0	0.25	-3.22755	-3.57873	6.82002	-19.5048	15.9013	0.320317	0.502331	0.103958	0.156592	1.21805	4.56317	TRUE	Afferent/Efferent EC
ID1	0.9748	0.0252	3.65539	0.00267778	0.000521459	0	0.25	4.66947	4.3612	3.96497	-7.56965	20.7392	1.7335	0.223414	0.519789	0.114617	28.5995	5.32535	TRUE	Afferent/Efferent EC
SYNDIG1	0.9748	0.0252	3.65539	3.75316e-05	0.000409412	0	0.25	-2.40033	-3.12563	5.76096	-14.4818	17.415	0.062533	0.27571	0.0406332	0.137128	0.385375	3.83833	TRUE	Afferent/Efferent EC
MROH2A	0.9748	0.0252	3.65539	1.09711e-05	5.93706e-05	0	0.25	-1.96011	-2.91013	7.28894	-14.4338	26.6168	0.0311346	0.0719564	0.0195251	0.0452065	0.107172	0.556479	TRUE	Afferent/Efferent EC
CCL7	0.9748	0.0252	3.65539	1.90638e-06	8.56717e-07	0	0.25	2.812	3.03938	4.47855	-9.8851	15.367	0.00448549	0.00192966	0.00395778	0.00166978	0.0190823	0.00819529	TRUE	Afferent/Efferent EC
SLC35F4	0.9748	0.0252	3.65539	4.82427e-05	0.000131036	0	0.25	-1.08846	-1.50585	7.72326	-15.3199	22.6253	0.111873	0.224429	0.0585752	0.0979195	0.40341	1.30366	TRUE	Afferent/Efferent EC
OLFM3	0.9748	0.0252	3.65539	0.000187517	3.78393e-05	0	0.25	4.86461	5.22522	4.63058	-9.99053	18.5975	0.185752	0.0649991	0.0897098	0.0408274	1.89079	0.358649	TRUE	Afferent/Efferent EC
FAM167B	0.9748	0.0252	3.65539	0.000295528	0.000112024	0	0.25	3.88271	3.8979	3.87356	-9.17552	16.6339	0.18971	0.0479286	0.127177	0.0326219	2.31578	1.11583	TRUE	Afferent/Efferent EC
FAM107A	0.9746	0.0254	3.64728	0.00149605	0.000201909	0	0.25	4.34062	4.25813	2.86382	-3.29605	15.7141	1.65144	0.282425	0.511609	0.125275	16.855	2.08296	TRUE	Afferent/Efferent EC
SCTR	0.9746	0.0254	3.64728	4.86272e-05	0.00037735	0	0.25	-1.68396	-2.22742	5.4644	-13.7869	16.241	0.0693932	0.470348	0.0503958	0.160481	0.454542	3.84481	TRUE	Afferent/Efferent EC
CHRM2	0.9746	0.0254	3.64728	1.2632e-05	2.69817e-05	0	0.25	0.109779	-0.722429	6.76029	-13.0845	25.0212	0.0255937	0.0510679	0.0200528	0.0335419	0.0964191	0.259319	TRUE	Afferent/Efferent EC
CHST9	0.9746	0.0254	3.64728	3.7639e-05	0.000238168	0	0.25	-1.97099	-2.81775	6.10732	-13.2868	17.7069	0.0788918	0.300693	0.0459103	0.134879	0.337418	2.43416	TRUE	Afferent/Efferent EC
COL4A3	0.9744	0.0256	3.63923	0.000109132	0.00139742	0	0.25	-2.61658	-3.0157	5.026	-13.4109	13.1351	0.102375	0.867733	0.0651715	0.306997	0.960435	13.5134	TRUE	Afferent/Efferent EC
C5orf67	0.9744	0.0256	3.63923	9.1364e-05	0.000215902	0	0.25	-2.33879	-2.94501	8.36365	-18.9478	28.5681	0.228232	0.236869	0.0886544	0.109638	0.849468	2.03017	TRUE	Afferent/Efferent EC
FAM135B	0.9744	0.0256	3.63923	4.09585e-05	0.000248381	0	0.25	-1.93059	-2.83674	7.73523	-15.665	29.1171	0.114512	0.295998	0.0514512	0.122103	0.413374	2.45224	TRUE	Afferent/Efferent EC
NOX4	0.9744	0.0256	3.63923	8.05876e-05	0.00112976	0	0.25	-3.41344	-3.72587	4.66121	-14.7743	13.1109	0.069657	0.723107	0.0503958	0.261187	0.730857	11.5179	TRUE	Afferent/Efferent EC
KCTD8	0.9744	0.0256	3.63923	7.35524e-05	0.000410005	0	0.25	-2.28124	-2.4432	7.07706	-15.023	21.1787	0.0862798	0.314975	0.0543536	0.152514	0.679884	4.21766	TRUE	Afferent/Efferent EC
KCNK5	0.9744	0.0256	3.63923	3.36553e-05	0.000617755	0	0.25	-3.79321	-3.93298	4.49549	-14.8552	9.80138	0.0551451	0.559755	0.0300792	0.1927	0.339716	6.08403	TRUE	Afferent/Efferent EC
CFAP65	0.9742	0.0258	3.63124	1.50273e-05	3.70556e-05	0	0.25	-1.99831	-2.44171	4.99446	-12.8167	16.9459	0.0343008	0.0721897	0.0253298	0.0444627	0.112763	0.351268	TRUE	Afferent/Efferent EC
DPYSL3	0.9742	0.0258	3.63124	0.000701006	0.000101029	0	0.25	5.1918	5.14624	4.07375	-4.9516	21.4627	0.461477	0.116779	0.215303	0.0653484	5.56668	0.95861	TRUE	Afferent/Efferent EC
ARSF	0.9742	0.0258	3.63124	7.2391e-06	0.000109072	0	0.25	-2.37599	-3.13151	6.32075	-15.5839	22.3588	0.0126649	0.0847122	0.0100264	0.0592219	0.092773	1.10072	TRUE	Afferent/Efferent EC
PRDM16	0.9742	0.0258	3.63124	0.000559285	0.00126297	0	0.25	1.51574	0.778768	5.93475	-11.6075	18.5365	1.19499	1.56814	0.208179	0.277336	6.40807	13.9265	TRUE	Afferent/Efferent EC
VWF	0.974	0.026	3.62331	0.00175626	0.000336521	0	0.25	5.48166	5.36155	4.51884	-7.18858	19.7332	1.4	0.37619	0.407652	0.130927	18.9478	3.11675	TRUE	Afferent/Efferent EC
SCN7A	0.974	0.026	3.62331	3.07825e-05	0.000561205	0	0.25	-3.01981	-3.70862	6.46375	-16.4287	19.089	0.0659631	0.318891	0.0406332	0.15134	0.428142	5.76112	TRUE	Afferent/Efferent EC
SLC9A2	0.974	0.026	3.62331	2.2841e-05	0.00017319	0	0.25	-1.96249	-2.85275	5.2789	-12.3483	18.0328	0.044591	0.160734	0.03219	0.0922022	0.263648	1.66348	TRUE	Afferent/Efferent EC
TRPV5	0.9738	0.0262	3.61545	6.65243e-06	5.16532e-05	0	0.25	-2.25483	-2.94916	7.24394	-19.4701	23.6056	0.014248	0.0583192	0.0113456	0.034214	0.0863819	0.656016	TRUE	Afferent/Efferent EC
VWC2L	0.9738	0.0262	3.61545	1.64926e-05	5.42914e-05	0	0.25	-2.16098	-2.56903	6.69452	-13.4724	20.142	0.037467	0.0850518	0.0279683	0.0530147	0.148062	0.54141	TRUE	Afferent/Efferent EC
FIGN	0.9736	0.0264	3.60764	3.89878e-05	0.000362599	0	0.25	-1.29102	-2.65639	5.85135	-10.9743	20.8015	0.0503958	0.291709	0.0377309	0.147386	0.411551	3.45182	TRUE	Afferent/Efferent EC
SLC12A5	0.9736	0.0264	3.60764	4.6743e-05	1.92422e-05	0	0.25	2.46041	2.71075	3.44492	-8.10765	12.346	0.0981531	0.0368112	0.0601583	0.0251064	0.449181	0.18038	TRUE	Afferent/Efferent EC
PSG9	0.9736	0.0264	3.60764	5.03431e-06	1.6614e-05	0	0.25	-0.437429	-1.59525	7.29981	-14.2247	27.1207	0.0110818	0.0247542	0.00923483	0.0174416	0.0421318	0.177042	TRUE	Afferent/Efferent EC
VIM	0.9736	0.0264	3.60764	0.00938469	0.00139293	0	0.25	4.11757	3.90764	3.94491	-6.00261	19.4034	8.29472	0.538158	0.687599	0.187123	100.504	13.5672	TRUE	Afferent/Efferent EC
GRB14	0.9734	0.0266	3.59988	7.39425e-05	0.000789882	0	0.25	-2.22541	-2.84251	4.07497	-10.1176	11.1367	0.09657	0.548899	0.0675462	0.249197	0.785193	8.50526	TRUE	Afferent/Efferent EC
CXCL13	0.9734	0.0266	3.59988	1.36383e-05	4.5465e-05	0	0.25	-3.56229	-3.81255	5.17745	-19.0762	13.1708	0.0248021	0.074858	0.0195251	0.0404272	0.115631	0.522667	TRUE	Afferent/Efferent EC
BRINP3	0.9734	0.0266	3.59988	4.11839e-05	0.000232307	0	0.25	-1.90932	-2.68185	7.20071	-14.7816	23.0232	0.0646438	0.196365	0.0403694	0.103048	0.275092	2.09711	TRUE	Afferent/Efferent EC
HAVCR1	0.9734	0.0266	3.59988	9.24785e-06	0.000163388	0	0.25	-3.52969	-3.74001	5.52283	-16.5557	14.4062	0.0171504	0.159277	0.0118734	0.0910492	0.0884547	1.64292	TRUE	Afferent/Efferent EC
LRFN5	0.9734	0.0266	3.59988	3.15631e-05	9.72219e-05	0	0.25	-0.21641	-1.30315	6.67755	-13.0866	24.2335	0.0667546	0.117159	0.046438	0.0666328	0.38573	0.89911	TRUE	Afferent/Efferent EC
DCDC2	0.9734	0.0266	3.59988	0.000147031	0.00176936	0	0.25	-2.6267	-3.02719	4.68156	-12.6873	11.8814	0.139578	1.1307	0.0823219	0.333272	1.69209	19.3258	TRUE	Afferent/Efferent EC
SLC12A3	0.9734	0.0266	3.59988	7.71343e-05	0.00312401	0	0.25	-2.47278	-2.6031	6.33993	-20.9199	15.5733	0.147494	1.59171	0.0707124	0.122829	1.04458	31.8916	TRUE	Afferent/Efferent EC
XKR4	0.9732	0.0268	3.59219	6.01068e-05	0.000289874	0	0.25	-1.00013	-1.37274	5.39553	-14.0964	14.2329	0.134037	0.325534	0.0659631	0.121048	0.501488	2.64637	TRUE	Afferent/Efferent EC
TCF4	0.9732	0.0268	3.59219	0.00459516	0.00102314	0	0.25	3.7924	3.70563	2.6346	-5.11668	15.1009	3.61819	0.635115	0.731398	0.220518	43.4451	8.94852	TRUE	Afferent/Efferent EC
RUNX1T1	0.9732	0.0268	3.59219	0.00105325	0.000204323	0	0.25	5.17529	5.11951	3.83855	-4.2765	17.1654	0.915832	0.157212	0.373615	0.0837727	10.8381	1.96148	TRUE	Afferent/Efferent EC
MT1M	0.9732	0.0268	3.59219	0.000537594	0.000121469	0	0.25	4.27091	4.27938	3.67115	-7.57124	20.2048	0.449602	0.0674307	0.16095	0.0397431	5.45693	1.09904	TRUE	Afferent/Efferent EC
ZPLD1	0.9732	0.0268	3.59219	9.93903e-05	0.000200495	0	0.25	-2.70728	-2.72022	8.65232	-18.9082	25.6514	0.256992	0.365418	0.0926121	0.124009	0.897648	1.96663	TRUE	Afferent/Efferent EC
FSTL4	0.9732	0.0268	3.59219	9.17628e-05	0.000495854	0	0.25	-2.49002	-3.29764	5.84623	-13.1733	18.9921	0.230343	0.574254	0.0918206	0.181632	0.848531	4.80175	TRUE	Afferent/Efferent EC
PAMR1	0.973	0.027	3.58455	1.53344e-05	3.75871e-05	0	0.25	0.452675	-0.380798	5.75746	-10.6964	20.6979	0.0366755	0.0584352	0.0248021	0.0382824	0.149851	0.366567	TRUE	Afferent/Efferent EC
ABTB2	0.973	0.027	3.58455	0.000230631	0.00209904	0	0.25	-3.26622	-2.83291	5.93746	-16.7774	12.8243	0.334301	1.44212	0.126649	0.32857	2.50046	20.5349	TRUE	Afferent/Efferent EC
PCDHA6	0.973	0.027	3.58455	2.38266e-05	4.86283e-05	0	0.25	0.399074	-0.924308	7.78725	-18.2751	29.9009	0.046438	0.120175	0.0340369	0.0620865	0.174495	0.537412	TRUE	Afferent/Efferent EC
TBX3	0.973	0.027	3.58455	0.000294081	0.000108826	0	0.25	3.72526	3.86022	3.54962	-7.27833	13.7598	0.320317	0.101058	0.187863	0.0578	2.93593	1.15	TRUE	Afferent/Efferent EC
BICDL1	0.973	0.027	3.58455	0.000158935	0.00151181	0	0.25	-3.2668	-3.42643	3.79197	-12.7613	9.32717	0.200264	1.03278	0.10686	0.336787	1.42696	16.043	TRUE	Afferent/Efferent EC
DIPK1B	0.973	0.027	3.58455	0.000528622	8.04131e-05	0	0.25	4.16611	3.59589	3.23592	-5.48277	15.3063	0.635882	0.0929917	0.324538	0.0588873	5.42143	0.829635	TRUE	Afferent/Efferent EC
PAPPA	0.9728	0.0272	3.57696	6.37748e-05	0.000862425	0	0.25	-2.96161	-3.52731	4.68794	-13.867	11.4224	0.0989446	0.707017	0.0530343	0.218657	0.506213	8.64272	TRUE	Afferent/Efferent EC
MAP3K15	0.9728	0.0272	3.57696	2.92456e-05	0.000222976	0	0.25	-1.70785	-2.13091	4.96966	-12.1819	12.6472	0.0395778	0.202355	0.0306069	0.115938	0.318565	2.38757	TRUE	Afferent/Efferent EC
TMEM178B	0.9728	0.0272	3.57696	0.000110643	0.000740519	0	0.25	-2.97385	-3.15374	6.42766	-16.5139	17.7817	0.190238	0.616881	0.0870712	0.213684	1.0223	7.44866	TRUE	Afferent/Efferent EC
SH2D4B	0.9728	0.0272	3.57696	4.58352e-05	4.39684e-05	0	0.25	1.02502	0.724213	5.42227	-10.2555	17.2839	0.0839051	0.0815888	0.0511873	0.0492629	0.423047	0.412417	TRUE	Afferent/Efferent EC
PCSK9	0.9728	0.0272	3.57696	8.73897e-06	2.6747e-05	0	0.25	-1.35653	-1.83483	6.4647	-15.4526	20.4176	0.025066	0.0573234	0.017942	0.0336286	0.0939722	0.271199	TRUE	Afferent/Efferent EC
BEND4	0.9728	0.0272	3.57696	3.66955e-05	1.44339e-05	0	0.25	3.28967	3.64595	3.51386	-6.03391	13.5551	0.0680739	0.0235833	0.0453826	0.0175581	0.377712	0.143654	TRUE	Afferent/Efferent EC
CCR3	0.9728	0.0272	3.57696	1.33402e-05	3.2037e-05	0	0.25	-3.12952	-3.48276	5.10343	-15.8278	13.672	0.0369393	0.0598721	0.0229551	0.0376312	0.119445	0.311198	TRUE	Afferent/Efferent EC
LRFN2	0.9728	0.0272	3.57696	4.27398e-05	9.73293e-05	0	0.25	-1.67824	-1.87829	5.99211	-14.7662	17.1825	0.101319	0.193466	0.0527704	0.0860608	0.361101	0.930948	TRUE	Afferent/Efferent EC
ITGB8	0.9728	0.0272	3.57696	0.000131199	0.00159484	0	0.25	-2.49797	-3.097	4.82596	-13.7678	14.4492	0.0862797	0.858176	0.0596306	0.276666	1.24767	15.6035	TRUE	Afferent/Efferent EC
RERG	0.9726	0.0274	3.56943	9.80368e-05	0.00109027	0	0.25	-2.3354	-3.07925	4.16692	-10.7826	11.5194	0.146174	0.771002	0.0844327	0.263918	0.878887	9.98933	TRUE	Afferent/Efferent EC
SYT14	0.9726	0.0274	3.56943	2.32245e-05	9.21728e-05	0	0.25	-1.99539	-2.97491	5.86011	-13.5269	20.4879	0.0585752	0.118748	0.0385224	0.0692734	0.241567	0.978484	TRUE	Afferent/Efferent EC
APOB	0.9726	0.0274	3.56943	9.26737e-06	2.35345e-05	0	0.25	-2.21101	-3.41093	6.24627	-13.7847	23.1802	0.0234829	0.0354252	0.0176781	0.0260264	0.104143	0.221893	TRUE	Afferent/Efferent EC
COLEC10	0.9726	0.0274	3.56943	2.5253e-05	8.08807e-05	0	0.25	-2.18569	-2.87876	6.45267	-14.9232	20.6748	0.0569921	0.104935	0.0401055	0.0660025	0.234087	0.869726	TRUE	Afferent/Efferent EC
HS6ST2	0.9726	0.0274	3.56943	4.49127e-05	0.000558178	0	0.25	-1.1502	-1.76354	6.62634	-14.5108	19.2353	0.0791557	0.418506	0.0472296	0.154226	0.432729	5.92642	TRUE	Afferent/Efferent EC
CALCRL	0.9726	0.0274	3.56943	0.00187634	0.00034616	0	0.25	4.44109	4.20667	3.05003	-5.15996	14.9499	1.29129	0.222324	0.516095	0.125398	17.5725	3.24071	TRUE	Afferent/Efferent EC
HBB	0.9726	0.0274	3.56943	0.0064154	0.00146508	0	0.25	5.83266	4.97075	7.4634	-19.6674	39.3881	7.41529	1.66903	0.244327	0.016411	61.7651	10.9285	TRUE	Afferent/Efferent EC
SLCO6A1	0.9726	0.0274	3.56943	1.2675e-05	3.40751e-05	0	0.25	-1.04231	-2.07418	8.06504	-14.2561	30.4684	0.0292876	0.0529327	0.0221636	0.0368188	0.0887472	0.317914	TRUE	Afferent/Efferent EC
CASR	0.9724	0.0276	3.56195	8.96326e-05	0.00155945	0	0.25	-2.85527	-2.8525	6.6728	-18.6722	15.482	0.0733509	0.907621	0.0435356	0.224664	0.811645	16.8682	TRUE	Afferent/Efferent EC
B3GALT5	0.9724	0.0276	3.56195	2.91506e-05	5.61344e-05	0	0.25	-0.286865	-1.20988	5.64424	-11.1981	19.5362	0.0860159	0.129791	0.0480211	0.0589291	0.294386	0.585226	TRUE	Afferent/Efferent EC
SHISA9	0.9724	0.0276	3.56195	7.38911e-05	0.000399867	0	0.25	-2.18092	-2.5278	5.95151	-14.684	16.4643	0.116095	0.444451	0.0585752	0.159704	0.701256	4.29141	TRUE	Afferent/Efferent EC
GLI2	0.9724	0.0276	3.56195	6.73919e-05	0.000156082	0	0.25	-0.51276	-0.809612	6.59486	-15.0528	20.0944	0.147494	0.311615	0.0757256	0.107341	0.597113	1.57512	TRUE	Afferent/Efferent EC
ADAMTS3	0.9724	0.0276	3.56195	8.1835e-05	0.000221332	0	0.25	-0.251679	-0.692654	5.3105	-10.9819	13.8814	0.126913	0.306237	0.0707124	0.127274	0.625258	2.15473	TRUE	Afferent/Efferent EC
CHRNA4	0.9724	0.0276	3.56195	1.75608e-05	0.000145877	0	0.25	-0.868868	-1.24565	6.50417	-15.1238	23.8398	0.0414248	0.171787	0.0237467	0.0828736	0.163109	1.45524	TRUE	Afferent/Efferent EC
GPR55	0.9724	0.0276	3.56195	1.40157e-05	2.4473e-05	0	0.25	-3.20309	-3.63041	4.69639	-14.175	12.3797	0.0335092	0.0505773	0.0221636	0.0316033	0.117342	0.240333	TRUE	Afferent/Efferent EC
WDR64	0.9724	0.0276	3.56195	1.37271e-05	4.57062e-05	0	0.25	-1.87798	-2.39594	5.17665	-11.7426	16.9103	0.030343	0.0686737	0.023219	0.0444119	0.0931471	0.447959	TRUE	Afferent/Efferent EC
HLA-DRA	0.9722	0.0278	3.55453	0.00270116	0.00312871	0	0.25	3.02868	3.03849	4.75132	-9.97022	20.1946	1.71846	1.20368	0.461214	0.168695	26.1065	31.572	TRUE	Afferent/Efferent EC
NYAP2	0.9722	0.0278	3.55453	2.3783e-05	5.7116e-05	0	0.25	-2.09641	-2.20116	5.09962	-12.3758	15.0959	0.0503958	0.0971537	0.03219	0.0549951	0.173666	0.549736	TRUE	Afferent/Efferent EC
RIMS4	0.9722	0.0278	3.55453	3.03148e-05	1.80504e-05	0	0.25	1.52651	0.852813	7.17131	-13.6678	27.7681	0.089446	0.0402645	0.0474934	0.0247151	0.34114	0.173234	TRUE	Afferent/Efferent EC
SLC22A24	0.9722	0.0278	3.55453	1.62984e-05	0.000123432	0	0.25	-2.03389	-2.54599	6.04544	-15.5998	21.145	0.0332454	0.102055	0.0263852	0.0660294	0.153895	1.31208	TRUE	Afferent/Efferent EC
HMGA2	0.9722	0.0278	3.55453	5.84328e-05	0.000122057	0	0.25	-0.801121	-1.09416	5.84407	-14.1611	16.222	0.153562	0.225065	0.0765172	0.100554	0.626494	1.24709	TRUE	Afferent/Efferent EC
ANO4	0.972	0.028	3.54715	4.88571e-05	0.000131728	0	0.25	-0.39296	-1.02535	6.16688	-12.962	19.4385	0.11715	0.210402	0.0572559	0.0916108	0.445108	1.27552	TRUE	Afferent/Efferent EC
GPR20	0.972	0.028	3.54715	1.85529e-05	1.59963e-05	0	0.25	2.38687	2.22694	4.78283	-10.0512	22.0177	0.0453826	0.028282	0.0234828	0.0170652	0.181644	0.153081	TRUE	Afferent/Efferent EC
C11orf96	0.972	0.028	3.54715	0.000184595	0.000163552	0	0.25	3.40089	3.2533	4.06764	-11.1888	16.8545	0.184169	0.11383	0.0939314	0.0363677	1.84327	1.42826	TRUE	Afferent/Efferent EC
CPA5	0.972	0.028	3.54715	7.51382e-06	3.9315e-05	0	0.25	-3.91481	-4.10443	4.9313	-16.6521	12.5357	0.0158311	0.088028	0.0100264	0.0438533	0.045679	0.407944	TRUE	Afferent/Efferent EC
EGF	0.972	0.028	3.54715	0.000127005	0.00248957	0	0.25	-1.37356	-1.86296	6.58956	-16.276	20.8962	0.0973616	1.41483	0.0664908	0.22588	1.34887	25.5727	TRUE	Afferent/Efferent EC
ESRRB	0.972	0.028	3.54715	0.000109281	0.000963145	0	0.25	-0.721609	-1.80836	7.29991	-16.4825	22.2661	0.227441	0.752984	0.0976253	0.20673	1.15509	9.76918	TRUE	Afferent/Efferent EC
GPC4	0.972	0.028	3.54715	4.10709e-05	0.000283852	0	0.25	-1.97804	-2.6413	4.13382	-10.3981	12.3212	0.0604221	0.26221	0.0453826	0.141074	0.442429	2.91397	TRUE	Afferent/Efferent EC
MDK	0.972	0.028	3.54715	0.000307209	4.24539e-05	0	0.25	3.77436	3.7832	2.961	-7.36484	13.2784	0.31029	0.0422047	0.209235	0.0312747	3.68216	0.424208	TRUE	Afferent/Efferent EC
WWC1	0.9718	0.0282	3.53983	0.000130345	0.00182424	0	0.25	-3.3526	-4.01174	4.59038	-12.86	11.8877	0.152243	1.35994	0.0825858	0.375996	1.28832	19.079	TRUE	Afferent/Efferent EC
KCNK2	0.9718	0.0282	3.53983	2.23205e-05	5.77709e-05	0	0.25	0.306449	-0.641431	8.23303	-13.8818	31.3143	0.0562005	0.110658	0.0335092	0.0611216	0.174253	0.526098	TRUE	Afferent/Efferent EC
ANXA1	0.9718	0.0282	3.53983	0.00213853	0.00237111	0	0.25	3.52004	3.69795	4.78622	-8.75793	18.7128	1.68759	0.444973	0.435092	0.154316	21.7967	19.666	TRUE	Afferent/Efferent EC
WNK4	0.9718	0.0282	3.53983	4.01877e-05	0.000554509	0	0.25	-0.783279	-1.13473	4.80395	-13.4094	12.2888	0.0485488	0.344914	0.0311346	0.151131	0.343805	6.23133	TRUE	Afferent/Efferent EC
PRG2	0.9718	0.0282	3.53983	8.76354e-06	2.41379e-06	0	0.25	3.39144	3.21262	3.85391	-7.55785	16.2688	0.016095	0.00420279	0.0153034	0.0031454	0.0843961	0.0255424	TRUE	Afferent/Efferent EC
ENTPD1	0.9718	0.0282	3.53983	0.00098036	0.000195537	0	0.25	3.97848	3.91579	2.69253	-4.28494	14.8099	1.05567	0.180047	0.410554	0.0933732	10.3678	1.8867	TRUE	Afferent/Efferent EC
CXCL8	0.9718	0.0282	3.53983	8.81681e-05	0.000309974	0	0.25	3.14391	3.12689	4.82085	-13.1063	22.0942	0.0936677	0.22559	0.0432718	0.0340916	1.01526	3.56281	TRUE	Afferent/Efferent EC
PADI1	0.9718	0.0282	3.53983	1.79623e-05	4.97845e-05	0	0.25	-0.730302	-1.80256	7.72152	-16.6686	30.899	0.0456464	0.119157	0.0253298	0.0559361	0.149382	0.527528	TRUE	Afferent/Efferent EC
EYA4	0.9718	0.0282	3.53983	5.06318e-05	0.000312079	0	0.25	0.562603	-0.5491	6.57457	-14.5626	22.8302	0.0783641	0.274638	0.0467018	0.100721	0.399431	2.87394	TRUE	Afferent/Efferent EC
SEMA7A	0.9718	0.0282	3.53983	0.000108592	3.59981e-05	0	0.25	3.21401	3.42821	2.87258	-5.18965	17.5378	0.19314	0.0616111	0.109763	0.0407498	1.28429	0.36522	TRUE	Afferent/Efferent EC
CCN1	0.9718	0.0282	3.53983	0.00145372	0.000310143	0	0.25	4.12077	3.65699	3.13314	-5.98126	15.1748	1.1657	0.175043	0.391557	0.105707	14.9096	3.02312	TRUE	Afferent/Efferent EC
CEACAM20	0.9718	0.0282	3.53983	9.13668e-06	7.80149e-06	0	0.25	1.47488	0.32458	6.74266	-12.0957	27.1397	0.028496	0.0154578	0.0155673	0.0111149	0.109202	0.0801544	TRUE	Afferent/Efferent EC
TMEM204	0.9718	0.0282	3.53983	0.000593772	0.00018647	0	0.25	3.86495	3.87102	2.9895	-4.78434	14.7901	0.619526	0.119821	0.288654	0.0650198	5.81916	1.9714	TRUE	Afferent/Efferent EC
VDR	0.9716	0.0284	3.53255	6.39114e-05	0.000576352	0	0.25	-3.34661	-3.82151	3.94583	-11.4895	11.4711	0.149341	0.573867	0.0709763	0.216784	0.716414	5.93679	TRUE	Afferent/Efferent EC
SMIM35	0.9716	0.0284	3.53255	2.57005e-05	0.00013314	0	0.25	-4.14897	-4.44299	5.20911	-16.005	12.812	0.0593667	0.173131	0.0343008	0.0874617	0.22212	1.37299	TRUE	Afferent/Efferent EC
SRARP	0.9716	0.0284	3.53255	6.74541e-05	5.14532e-05	0	0.25	2.51075	3.00271	3.93299	-12.7904	13.2868	0.0699209	0.0416663	0.0477573	0.0266298	0.618027	0.433945	TRUE	Afferent/Efferent EC
NR5A2	0.9716	0.0284	3.53255	0.000807399	8.17636e-05	0	0.25	5.44951	5.78894	4.2533	-7.43538	17.6491	0.917413	0.108297	0.284169	0.0598073	9.38379	0.777144	TRUE	Afferent/Efferent EC
CAPN13	0.9716	0.0284	3.53255	2.30563e-05	0.000139434	0	0.25	-2.16149	-3.09451	6.25234	-11.6917	20.8157	0.0401055	0.149036	0.0282322	0.0932477	0.217769	1.51575	TRUE	Afferent/Efferent EC
CNTN6	0.9716	0.0284	3.53255	3.04578e-05	8.42534e-05	0	0.25	-1.49211	-2.52658	6.5202	-12.9189	21.2449	0.0683377	0.121158	0.0379947	0.0675319	0.253228	0.833816	TRUE	Afferent/Efferent EC
PHF21B	0.9716	0.0284	3.53255	3.52658e-05	0.000262984	0	0.25	-1.32301	-2.02468	6.28	-13.8944	16.9603	0.0794196	0.248406	0.0469657	0.121305	0.35602	2.90834	TRUE	Afferent/Efferent EC
SLC9A4	0.9716	0.0284	3.53255	2.41417e-05	0.000139981	0	0.25	0.215145	-0.496056	5.68133	-12.2917	20.4262	0.048285	0.129259	0.0324538	0.0749369	0.194476	1.34893	TRUE	Afferent/Efferent EC
IQANK1	0.9716	0.0284	3.53255	2.59925e-05	0.000112884	0	0.25	-2.77939	-3.3327	5.02472	-11.9449	13.1908	0.0601583	0.164314	0.0377309	0.0897678	0.229979	1.18757	TRUE	Afferent/Efferent EC
SLC17A1	0.9716	0.0284	3.53255	5.83413e-05	0.00150571	0	0.25	-3.01772	-3.26378	5.96465	-17.1615	17.6449	0.0422164	0.740989	0.0292876	0.211094	0.759008	15.2285	TRUE	Afferent/Efferent EC
BRINP2	0.9714	0.0286	3.52533	1.60073e-05	4.28871e-05	0	0.25	-0.70308	-1.54432	7.32048	-13.7886	28.2593	0.0327177	0.0877225	0.023219	0.0530655	0.104712	0.425983	TRUE	Afferent/Efferent EC
NUP210	0.9714	0.0286	3.52533	4.65631e-05	0.000325074	0	0.25	-3.64081	-3.97843	2.73231	-9.77012	5.88568	0.104749	0.251223	0.0527704	0.158629	0.517736	3.47837	TRUE	Afferent/Efferent EC
MUSK	0.9714	0.0286	3.52533	2.18215e-05	4.48937e-05	0	0.25	-0.040536	-0.794718	7.12691	-14.3642	23.9354	0.0551451	0.0844653	0.0382586	0.0485341	0.176804	0.455197	TRUE	Afferent/Efferent EC
SLC19A3	0.9714	0.0286	3.52533	1.96244e-05	0.00012556	0	0.25	0.102702	-1.76318	6.57292	-12.2779	24.0711	0.0361478	0.117069	0.0282322	0.0796475	0.241706	1.33012	TRUE	Afferent/Efferent EC
MYOCOS	0.9714	0.0286	3.52533	1.32455e-05	9.67203e-05	0	0.25	-3.4511	-3.44916	5.23313	-14.5515	11.8485	0.0316623	0.128295	0.0226913	0.0773475	0.180579	0.963557	TRUE	Afferent/Efferent EC
CLCNKA	0.9714	0.0286	3.52533	6.71997e-05	0.000512773	0	0.25	-0.456676	-0.66627	4.87983	-14.2389	14.6825	0.0815304	0.336166	0.0532982	0.162423	0.672035	5.30814	TRUE	Afferent/Efferent EC
CDH19	0.9714	0.0286	3.52533	8.23566e-06	2.14002e-05	0	0.25	0.207983	-1.44072	7.03556	-12.2065	29.943	0.0163588	0.0340212	0.0126649	0.0237802	0.0485909	0.239624	TRUE	Afferent/Efferent EC
SLC32A1	0.9714	0.0286	3.52533	6.11053e-06	3.47823e-06	0	0.25	2.50826	2.80494	4.72471	-9.24783	16.3002	0.0174142	0.00757828	0.0134565	0.00613845	0.0570801	0.0334705	TRUE	Afferent/Efferent EC
PTGFR	0.9714	0.0286	3.52533	2.89641e-05	0.000160716	0	0.25	-1.90111	-2.72419	5.17864	-12.9408	15.7003	0.0617414	0.176142	0.0401055	0.0971219	0.276839	1.54736	TRUE	Afferent/Efferent EC
TFAP2B	0.9714	0.0286	3.52533	3.08959e-05	0.000313881	0	0.25	0.130723	-0.61431	5.59043	-11.6345	18.5656	0.034037	0.254617	0.0279683	0.126843	0.284103	3.31862	TRUE	Afferent/Efferent EC
KCNJ4	0.9712	0.0288	3.51816	1.56851e-05	1.77778e-05	0	0.25	-0.60919	-1.73806	6.82595	-14.1638	28.3693	0.0511873	0.0428847	0.0277045	0.0261101	0.177138	0.183408	TRUE	Afferent/Efferent EC
FYB2	0.9712	0.0288	3.51816	4.91295e-05	0.00065188	0	0.25	-1.93829	-2.42147	5.19899	-13.2085	15.0713	0.0664908	0.426921	0.0451187	0.167229	0.437909	6.0489	TRUE	Afferent/Efferent EC
DCLK1	0.9712	0.0288	3.51816	0.000187785	0.000230783	0	0.25	1.74207	1.25372	5.81627	-12.5903	18.8936	0.377045	0.345449	0.129288	0.130798	2.42645	2.36928	TRUE	Afferent/Efferent EC
COX4I2	0.9712	0.0288	3.51816	2.38552e-05	2.08972e-05	0	0.25	3.35748	3.67731	4.29838	-14.8501	16.5468	0.0298153	0.0161507	0.023219	0.00931372	0.225628	0.165831	TRUE	Afferent/Efferent EC
COL4A4	0.9712	0.0288	3.51816	8.20753e-05	0.00102299	0	0.25	-2.99029	-3.2413	4.31182	-13.4251	10.147	0.0923483	0.666078	0.0580475	0.283722	0.753056	10.3204	TRUE	Afferent/Efferent EC
UGT1A9	0.9712	0.0288	3.51816	1.16743e-05	0.000215964	0	0.25	-2.58452	-2.81467	6.98399	-18.1062	20.3066	0.0282322	0.332289	0.0182058	0.105014	0.106575	1.91673	TRUE	Afferent/Efferent EC
SLC45A3	0.9712	0.0288	3.51816	2.50699e-05	9.04648e-05	0	0.25	-2.12269	-2.48661	4.38554	-11.5263	14.7134	0.0693932	0.165382	0.039314	0.0862669	0.257997	0.910657	TRUE	Afferent/Efferent EC
SLC47A1	0.971	0.029	3.51103	6.70807e-05	0.000822807	0	0.25	-2.91143	-3.50459	4.73131	-12.7939	12.1186	0.130079	0.681948	0.0720317	0.248579	0.637065	8.22894	TRUE	Afferent/Efferent EC
PRLR	0.971	0.029	3.51103	4.02023e-05	0.000641251	0	0.25	-3.35379	-3.97283	4.1205	-11.8078	9.96643	0.0812665	0.610088	0.0488127	0.231173	0.439042	6.65018	TRUE	Afferent/Efferent EC
LRRC9	0.971	0.029	3.51103	1.66769e-05	8.00228e-05	0	0.25	-1.26267	-1.60507	5.72098	-13.8309	16.5844	0.039314	0.107265	0.0292876	0.0674154	0.142946	0.78992	TRUE	Afferent/Efferent EC
PLCD3	0.971	0.029	3.51103	0.000168427	8.73947e-05	0	0.25	2.74379	2.70213	3.108	-5.76257	13.2956	0.318733	0.163924	0.148285	0.0795549	1.77966	0.909297	TRUE	Afferent/Efferent EC
LMCD1	0.971	0.029	3.51103	0.00158434	0.000328731	0	0.25	3.80066	3.48909	2.72616	-5.44257	11.7617	1.25673	0.291863	0.506332	0.146681	15.8742	3.07304	TRUE	Afferent/Efferent EC
CXCL12	0.971	0.029	3.51103	0.00113262	0.000184192	0	0.25	3.88548	3.79331	3.14989	-5.1116	14.8576	0.727441	0.120249	0.275726	0.0778194	10.7522	1.92923	TRUE	Afferent/Efferent EC
MS4A3	0.971	0.029	3.51103	1.10567e-06	3.44613e-06	0	0.25	-2.5002	-2.95751	4.76902	-14.3515	15.9327	0.00263852	0.0058278	0.00237467	0.0046927	0.00908091	0.034462	TRUE	Afferent/Efferent EC
RASAL1	0.9708	0.0292	3.50395	2.00284e-05	0.00018887	0	0.25	-2.92258	-2.97983	4.75852	-13.5011	10.3896	0.0292876	0.176653	0.0197889	0.0942424	0.186817	1.88392	TRUE	Afferent/Efferent EC
STK33	0.9708	0.0292	3.50395	9.02878e-05	0.000955095	0	0.25	-2.74382	-3.26491	4.28632	-10.8057	9.59018	0.0823219	0.510662	0.0583113	0.246007	0.854611	9.25899	TRUE	Afferent/Efferent EC
CFAP97D2	0.9708	0.0292	3.50395	2.04186e-05	2.48618e-05	0	0.25	-2.37288	-3.04259	4.57043	-12.3182	14.8113	0.0546174	0.0470701	0.0337731	0.0308745	0.185584	0.240393	TRUE	Afferent/Efferent EC
KBTBD12	0.9708	0.0292	3.50395	1.67221e-05	0.000112777	0	0.25	-1.30423	-1.78838	4.48333	-11.8297	13.1127	0.0345647	0.0953082	0.0242744	0.0590934	0.142881	1.12777	TRUE	Afferent/Efferent EC
SOX9	0.9708	0.0292	3.50395	8.5566e-06	8.41687e-05	0	0.25	-2.23487	-2.93297	4.54014	-11.846	17.0602	0.0158311	0.103155	0.0105541	0.0684758	0.0842005	0.91961	TRUE	Afferent/Efferent EC
IFI44L	0.9708	0.0292	3.50395	0.000571993	0.000127501	0	0.25	3.4198	3.22348	2.45436	-4.01699	12.1519	0.400789	0.0691616	0.244855	0.049481	5.99793	1.1997	TRUE	Afferent/Efferent EC
F2RL3	0.9708	0.0292	3.50395	8.22772e-05	3.83686e-05	0	0.25	3.54771	3.72633	3.22203	-7.01455	14.3306	0.0870713	0.0267707	0.0548813	0.0184422	0.788247	0.417888	TRUE	Afferent/Efferent EC
NTSR1	0.9706	0.0294	3.49692	3.16466e-05	3.99142e-05	0	0.25	-1.66169	-2.28911	5.88075	-13.8175	17.5236	0.0815304	0.0683683	0.0498681	0.0410783	0.293226	0.387117	TRUE	Afferent/Efferent EC
ITGA5	0.9706	0.0294	3.49692	0.000988768	0.000139487	0	0.25	4.47868	3.6877	3.47277	-4.19247	17.3942	0.633243	0.100391	0.336412	0.0660324	9.67531	1.3619	TRUE	Afferent/Efferent EC
PDE11A	0.9706	0.0294	3.49692	0.000102816	0.000250112	0	0.25	-1.16814	-1.73851	4.75488	-10.4462	16.1344	0.272823	0.422767	0.0952507	0.146089	1.03851	2.43965	TRUE	Afferent/Efferent EC
UNC5C	0.9706	0.0294	3.49692	8.71296e-05	0.000308605	0	0.25	0.450899	-0.775998	7.06165	-13.1844	23.2337	0.143536	0.32529	0.0686016	0.133328	0.848145	3.16407	TRUE	Afferent/Efferent EC
SMOC1	0.9706	0.0294	3.49692	3.19997e-05	8.009e-05	0	0.25	-0.106171	-0.664202	6.17799	-13.6318	21.0753	0.0609498	0.139895	0.0382586	0.0689986	0.232733	0.801337	TRUE	Afferent/Efferent EC
AGMO	0.9706	0.0294	3.49692	5.61141e-05	0.000340077	0	0.25	-1.69087	-2.52177	5.94477	-12.9311	20.7393	0.107388	0.296654	0.0540897	0.147021	0.539049	3.30305	TRUE	Afferent/Efferent EC
CTXND1	0.9706	0.0294	3.49692	1.18768e-05	0.000117412	0	0.25	-2.35471	-3.09872	4.40646	-10.708	15.0661	0.0229551	0.14891	0.0150396	0.0838444	0.101425	1.138	TRUE	Afferent/Efferent EC
CDH8	0.9706	0.0294	3.49692	3.60365e-05	7.09335e-05	0	0.25	-0.181959	-0.962282	5.37817	-10.9442	17.8371	0.0939314	0.125567	0.0443272	0.0651901	0.306656	0.6795	TRUE	Afferent/Efferent EC
PAPPA2	0.9706	0.0294	3.49692	6.90125e-05	0.000690879	0	0.25	-1.96966	-2.15752	5.13924	-16.4114	12.096	0.126121	0.537102	0.0622691	0.154689	0.605002	7.31285	TRUE	Afferent/Efferent EC
SLC47A2	0.9706	0.0294	3.49692	2.08351e-05	0.00043177	0	0.25	-2.88434	-3.13718	4.44387	-13.4669	11.206	0.0385224	0.337917	0.0205805	0.162049	0.162346	4.44734	TRUE	Afferent/Efferent EC
COL19A1	0.9706	0.0294	3.49692	4.55334e-05	0.000277438	0	0.25	-3.29345	-3.71069	4.87023	-16.2546	13.8728	0.105805	0.325862	0.0620053	0.143195	0.484334	2.6749	TRUE	Afferent/Efferent EC
MSR1	0.9706	0.0294	3.49692	5.83097e-05	0.000455606	0	0.25	-2.87514	-3.14374	4.69468	-13.7958	12.9288	0.104222	0.294644	0.0598945	0.143634	0.574511	4.482	TRUE	Afferent/Efferent EC
MACC1	0.9704	0.0296	3.48993	0.000101708	0.000938613	0	0.25	-2.69441	-2.96329	4.58365	-12.1651	13.3053	0.0641161	0.543603	0.0488127	0.234286	1.18829	9.73508	TRUE	Afferent/Efferent EC
RGS20	0.9704	0.0296	3.48993	2.19766e-05	4.34805e-05	0	0.25	-0.753064	-1.25429	5.91024	-13.1233	17.5947	0.0659631	0.0775555	0.0348285	0.0484654	0.213415	0.439081	TRUE	Afferent/Efferent EC
PLEKHG1	0.9704	0.0296	3.48993	0.00338976	0.000957946	0	0.25	2.55731	2.27928	3.86941	-8.10109	18.1654	2.28758	0.725943	0.523219	0.258768	32.4765	9.03338	TRUE	Afferent/Efferent EC
KLF4	0.9704	0.0296	3.48993	0.00165935	0.000241186	0	0.25	4.5185	4.32395	3.59673	-5.15945	18.7016	1.38416	0.187785	0.43562	0.0999059	16.2827	2.4295	TRUE	Afferent/Efferent EC
MTRNR2L8	0.9704	0.0296	3.48993	0.00222496	0.00113107	0	0.25	1.99453	1.90209	5.58639	-16.3924	17.5094	1.27361	0.505157	0.34591	0.13412	20.9766	11.3851	TRUE	Afferent/Efferent EC
BSPH1	0.9704	0.0296	3.48993	3.1643e-06	5.52295e-06	0	0.25	-0.840949	-1.65143	5.52772	-12.1048	20.6721	0.00897098	0.0097886	0.00765172	0.00739004	0.0365264	0.0596411	TRUE	Afferent/Efferent EC
HCN4	0.9702	0.0298	3.48299	1.21731e-05	3.31826e-05	0	0.25	-0.728066	-1.58444	6.21592	-12.9423	24.2923	0.0414248	0.0712365	0.0258575	0.0420312	0.144527	0.323044	TRUE	Afferent/Efferent EC
PTGER3	0.9702	0.0298	3.48299	0.000117274	0.00192608	0	0.25	-1.82876	-2.5359	4.46462	-11.4528	13.0438	0.0939315	1.16872	0.0643799	0.303795	1.02966	18.3	TRUE	Afferent/Efferent EC
HHLA2	0.9702	0.0298	3.48299	1.93395e-05	0.000141348	0	0.25	-2.84606	-2.97707	5.28182	-15.1415	13.5016	0.0319261	0.161186	0.023219	0.0934897	0.183891	1.49442	TRUE	Afferent/Efferent EC
MMP2	0.9702	0.0298	3.48299	0.000228743	0.000101315	0	0.25	3.42822	3.65818	3.91386	-9.6387	16.2235	0.269393	0.18501	0.153562	0.0850273	2.51954	0.992627	TRUE	Afferent/Efferent EC
PCK1	0.9702	0.0298	3.48299	5.75757e-05	0.00116751	0	0.25	-2.78583	-3.01917	4.3964	-15.4843	13.3332	0.0390501	0.631555	0.0269129	0.215891	0.74746	11.9301	TRUE	Afferent/Efferent EC
C10orf90	0.9702	0.0298	3.48299	6.29853e-05	0.000111799	0	0.25	-0.429993	-1.15489	7.43301	-14.4065	24.8268	0.157256	0.216614	0.0717678	0.0910582	0.576779	1.10587	TRUE	Afferent/Efferent EC
PLXND1	0.9702	0.0298	3.48299	0.000893377	0.000198642	0	0.25	4.20458	3.76832	3.21372	-4.25467	14.7888	1.03403	0.196152	0.396042	0.0952341	9.69753	2.07074	TRUE	Afferent/Efferent EC
RNF152	0.9702	0.0298	3.48299	0.000176197	0.00188199	0	0.25	-2.20843	-2.92983	3.59881	-9.90906	9.20181	0.151979	1.16115	0.100264	0.342908	1.68588	18.132	TRUE	Afferent/Efferent EC
NETO1	0.9702	0.0298	3.48299	1.75958e-05	3.06089e-05	0	0.25	0.684994	0.258584	6.1436	-14.3411	23.5585	0.0263852	0.0490246	0.0205805	0.0321798	0.123637	0.298818	TRUE	Afferent/Efferent EC
ST18	0.9702	0.0298	3.48299	4.38449e-05	0.000224852	0	0.25	-2.24343	-2.68083	6.36908	-15.4879	21.6743	0.102111	0.271333	0.0488127	0.117521	0.342525	2.14256	TRUE	Afferent/Efferent EC
TNF	0.9702	0.0298	3.48299	0.000118325	0.000241115	0	0.25	2.30766	2.47472	5.06776	-12.4476	18.3677	0.121108	0.0729733	0.0609499	0.0322545	1.08639	1.74622	TRUE	Afferent/Efferent EC
LMNTD1	0.9702	0.0298	3.48299	2.82541e-05	8.95707e-05	0	0.25	-1.76689	-1.85601	6.10694	-14.1315	16.7113	0.0664908	0.165018	0.0427441	0.0817235	0.236961	0.868614	TRUE	Afferent/Efferent EC
ZNF366	0.9702	0.0298	3.48299	0.000426089	0.000120938	0	0.25	4.60229	4.69312	4.02034	-5.88266	17.7248	0.537467	0.165169	0.23562	0.0875812	4.04505	1.17737	TRUE	Afferent/Efferent EC
PYY	0.9702	0.0298	3.48299	8.54393e-05	0.00010922	0	0.25	0.0516001	-0.381843	5.6739	-14.4323	16.3133	0.232718	0.138485	0.0952507	0.0739422	0.975459	1.1878	TRUE	Afferent/Efferent EC
DENND2A	0.9702	0.0298	3.48299	0.000108535	0.000662876	0	0.25	-0.934586	-1.18503	5.40646	-13.3263	15.1416	0.171504	0.628994	0.0894459	0.204412	0.8798	6.76658	TRUE	Afferent/Efferent EC
ADAMTS19	0.9702	0.0298	3.48299	2.69796e-05	0.00010015	0	0.25	0.923779	0.105727	6.6077	-14.6755	23.5803	0.0630607	0.125451	0.0422164	0.0597446	0.271025	0.884495	TRUE	Afferent/Efferent EC
TINAG	0.97	0.03	3.4761	4.03948e-05	0.00130438	0	0.25	-3.22203	-3.57358	4.62531	-14.3764	15.2166	0.0416887	0.606204	0.0271768	0.215667	0.456641	12.2487	TRUE	Afferent/Efferent EC
FLNC	0.97	0.03	3.4761	7.41134e-05	4.35697e-05	0	0.25	3.58209	3.41576	4.54355	-9.33913	19.1257	0.141689	0.0869334	0.0802111	0.0513629	0.740425	0.447372	TRUE	Afferent/Efferent EC
ST3GAL6	0.97	0.03	3.4761	7.6328e-05	0.000538412	0	0.25	-2.11816	-2.72333	4.10743	-11.0232	12.9672	0.0802111	0.447543	0.053562	0.206906	0.538812	5.02938	TRUE	Afferent/Efferent EC
CFAP97D1	0.97	0.03	3.4761	5.03492e-05	3.10939e-05	0	0.25	2.59713	2.55589	5.3587	-10.984	21.8502	0.139842	0.0710915	0.0741425	0.0488179	0.536808	0.326601	TRUE	Afferent/Efferent EC
KCNJ2	0.97	0.03	3.4761	0.000196283	4.86295e-05	0	0.25	4.52307	4.85393	3.58141	-6.0718	14.6265	0.281267	0.0786891	0.172032	0.0540662	2.19025	0.482191	TRUE	Afferent/Efferent EC
ADRA1A	0.97	0.03	3.4761	1.81489e-05	5.27444e-05	0	0.25	-0.101124	-0.801671	7.5096	-16.6116	27.7613	0.0345647	0.081087	0.0229551	0.050174	0.142005	0.491717	TRUE	Afferent/Efferent EC
HLA-DRB5	0.97	0.03	3.4761	0.00170123	0.000310485	0	0.25	4.3433	4.19899	4.53998	-7.78911	19.5418	1.46675	0.16788	0.369657	0.0605153	17.5957	3.25817	TRUE	Afferent/Efferent EC
FAP	0.97	0.03	3.4761	0.000122477	3.19743e-05	0	0.25	5.28811	4.94149	5.27906	-7.20883	25.5785	0.167019	0.0466828	0.107916	0.0330222	1.35872	0.285576	TRUE	Afferent/Efferent EC
IRAK3	0.97	0.03	3.4761	0.000739395	0.000238717	0	0.25	3.62345	3.68267	3.63066	-5.92199	14.9318	0.414509	0.117584	0.255145	0.0741304	6.89174	2.21819	TRUE	Afferent/Efferent EC
AC099489.1	0.97	0.03	3.4761	0.000116458	0.000211176	0	0.25	-2.01371	-1.98431	5.49354	-13.4912	13.4127	0.238787	0.323198	0.0968338	0.125006	1.10096	2.1542	TRUE	Afferent/Efferent EC
VWA5B1	0.97	0.03	3.4761	1.93777e-05	0.000122507	0	0.25	-1.58777	-2.02343	6.18959	-15.9887	18.4563	0.0379947	0.125498	0.0271768	0.0635412	0.1889	1.31466	TRUE	Afferent/Efferent EC
PCDHA7	0.9698	0.0302	3.46925	2.33617e-05	4.65988e-05	0	0.25	0.215622	-0.985917	7.54361	-17.7409	29.3771	0.0451188	0.116363	0.0332454	0.0606437	0.164218	0.514232	TRUE	Afferent/Efferent EC
TP63	0.9698	0.0302	3.46925	3.53947e-05	9.79408e-05	0	0.25	-0.978906	-1.27628	5.13225	-11.7158	16.4696	0.0675462	0.154138	0.0437995	0.0796057	0.283162	0.957072	TRUE	Afferent/Efferent EC
MMP26	0.9698	0.0302	3.46925	2.48304e-05	6.60645e-05	0	0.25	-0.848997	-1.26934	7.01021	-13.6577	22.2861	0.0638522	0.120722	0.0372032	0.0646285	0.234845	0.662022	TRUE	Afferent/Efferent EC
TNFRSF4	0.9698	0.0302	3.46925	0.000152824	4.76004e-05	0	0.25	4.15757	3.9717	4.12482	-7.63649	17.577	0.124011	0.0237029	0.0952507	0.0168262	1.53175	0.548907	TRUE	Afferent/Efferent EC
SLC5A8	0.9698	0.0302	3.46925	1.18114e-05	5.93461e-05	0	0.25	-1.83494	-2.29543	4.88552	-12.682	16.5049	0.0211082	0.0676409	0.0118734	0.0458577	0.143179	0.654043	TRUE	Afferent/Efferent EC
HMCN2	0.9698	0.0302	3.46925	0.000547956	0.000167952	0	0.25	3.88874	3.87836	4.35844	-6.86156	18.3634	0.724802	0.314147	0.234565	0.104963	6.05891	1.66779	TRUE	Afferent/Efferent EC
HLA-DRB1	0.9698	0.0302	3.46925	0.00355457	0.00201817	0	0.25	3.52094	3.42496	4.27011	-8.126	18.4257	2.09314	0.814956	0.575726	0.176038	35.4825	20.5206	TRUE	Afferent/Efferent EC
UPP2	0.9698	0.0302	3.46925	9.60427e-05	0.000644779	0	0.25	-3.64032	-4.023	4.99591	-13.5612	11.5513	0.194723	0.757305	0.0891821	0.233649	0.906064	6.6856	TRUE	Afferent/Efferent EC
DIAPH3	0.9696	0.0304	3.46244	0.000102684	0.000295619	0	0.25	-2.25112	-2.53552	4.52602	-11.9069	11.5413	0.202111	0.433978	0.0897098	0.153635	0.901026	2.90301	TRUE	Afferent/Efferent EC
PPM1E	0.9696	0.0304	3.46244	3.66315e-05	0.000231274	0	0.25	-2.97937	-3.034	5.75503	-17.0418	13.2728	0.0506596	0.19675	0.0379947	0.09665	0.401477	2.59813	TRUE	Afferent/Efferent EC
C19orf33	0.9696	0.0304	3.46244	0.000562722	3.7455e-05	0	0.25	3.92407	4.16037	3.98277	-9.30616	16.9718	0.438785	0.0269022	0.198153	0.0209066	4.6403	0.350529	TRUE	Afferent/Efferent EC
KCNE4	0.9696	0.0304	3.46244	9.71908e-05	8.54777e-05	0	0.25	2.7723	2.63771	4.75198	-10.3768	18.6579	0.158312	0.113592	0.0799472	0.0558076	0.843611	0.750021	TRUE	Afferent/Efferent EC
PSG8	0.9696	0.0304	3.46244	1.19685e-05	2.48161e-05	0	0.25	0.203654	-1.14056	8.15382	-13.6717	31.8148	0.0245383	0.0423681	0.0200528	0.0273288	0.13795	0.256139	TRUE	Afferent/Efferent EC
P2RY14	0.9696	0.0304	3.46244	1.18784e-05	5.83018e-05	0	0.25	-3.17106	-3.31729	3.88611	-13.5124	9.64381	0.0248021	0.0627381	0.0197889	0.0444657	0.0894529	0.582255	TRUE	Afferent/Efferent EC
KCTD12	0.9696	0.0304	3.46244	0.00162694	0.000198418	0	0.25	3.96927	3.95912	3.17793	-4.97964	16.0982	1.44458	0.1557	0.44723	0.0912195	17.8188	1.92042	TRUE	Afferent/Efferent EC
SAMD5	0.9696	0.0304	3.46244	0.000138627	0.00096516	0	0.25	-1.64458	-2.38332	4.65721	-10.2929	12.5935	0.162005	0.637796	0.0934037	0.258672	1.35302	9.3848	TRUE	Afferent/Efferent EC
CYP26A1	0.9696	0.0304	3.46244	7.7292e-06	6.87419e-06	0	0.25	2.85731	2.86252	5.26941	-11.6443	23.2427	0.0192612	0.013806	0.0145119	0.011324	0.0793402	0.0618892	TRUE	Afferent/Efferent EC
GNG11	0.9696	0.0304	3.46244	0.00325755	0.000534912	0	0.25	4.90385	5.28288	4.47695	-9.81881	20.088	1.97123	0.161201	0.498153	0.0789605	28.8048	5.15053	TRUE	Afferent/Efferent EC
ADGRA2	0.9696	0.0304	3.46244	0.00015341	7.21519e-05	0	0.25	3.68996	4.02906	3.53485	-5.47518	13.2742	0.213721	0.12344	0.129024	0.0665581	1.52347	0.732917	TRUE	Afferent/Efferent EC
TMEM255B	0.9694	0.0306	3.45568	0.000331652	0.000143847	0	0.25	3.71765	4.12033	3.26346	-6.30158	12.3903	0.29103	0.131873	0.176781	0.0768576	3.33627	1.38245	TRUE	Afferent/Efferent EC
CORO2B	0.9694	0.0306	3.45568	0.000135116	0.000195798	0	0.25	-0.0671176	-0.294998	4.87553	-10.5944	14.921	0.308443	0.325564	0.0994723	0.122324	1.22048	2.10188	TRUE	Afferent/Efferent EC
BTBD11	0.9694	0.0306	3.45568	0.000101387	0.000621852	0	0.25	-2.97317	-3.1139	4.74563	-13.0585	10.732	0.224802	0.661689	0.0905013	0.208026	0.980644	6.52544	TRUE	Afferent/Efferent EC
TMEM163	0.9694	0.0306	3.45568	4.5819e-05	0.00022853	0	0.25	-2.04509	-2.17512	4.86975	-14.7885	12.3424	0.0920844	0.287117	0.0503958	0.126237	0.382851	2.40755	TRUE	Afferent/Efferent EC
TMC1	0.9694	0.0306	3.45568	0.000206045	0.000279014	0	0.25	1.79315	1.18702	5.96742	-12.0905	23.3029	0.365435	0.476244	0.134565	0.145537	1.95229	2.64709	TRUE	Afferent/Efferent EC
ADAMTS1	0.9694	0.0306	3.45568	0.00213954	0.000354068	0	0.25	3.94925	3.57869	2.95246	-4.21346	16.4533	1.86226	0.262164	0.481003	0.134033	23.8175	3.36815	TRUE	Afferent/Efferent EC
SLC7A8	0.9694	0.0306	3.45568	5.76339e-05	0.000977641	0	0.25	-3.26723	-3.38153	3.53657	-12.605	7.57552	0.051715	0.606462	0.0385224	0.23859	0.53162	9.47037	TRUE	Afferent/Efferent EC
CST6	0.9694	0.0306	3.45568	2.97099e-05	8.66072e-06	0	0.25	3.6117	3.6754	4.41988	-10.0214	19.6684	0.0350924	0.0174235	0.0298153	0.012492	0.282124	0.0925701	TRUE	Afferent/Efferent EC
IQCA1	0.9694	0.0306	3.45568	4.46417e-05	0.000262618	0	0.25	-2.14503	-2.99603	4.51183	-10.2243	14.4004	0.0770449	0.228621	0.0430079	0.127014	0.330896	2.63157	TRUE	Afferent/Efferent EC
EHD2	0.9694	0.0306	3.45568	0.000296821	5.41051e-05	0	0.25	4.69564	4.56547	3.3466	-4.77461	13.6397	0.36095	0.0819248	0.200528	0.0454275	3.13789	0.564937	TRUE	Afferent/Efferent EC
ADAM2	0.9694	0.0306	3.45568	1.01589e-05	1.53903e-05	0	0.25	-0.472848	-1.14264	6.77928	-14.3271	24.0968	0.0269129	0.0269619	0.0203166	0.0194011	0.108503	0.146993	TRUE	Afferent/Efferent EC
SVOPL	0.9694	0.0306	3.45568	2.83534e-05	0.000260269	0	0.25	-1.22939	-1.76688	4.82159	-13.1167	12.5409	0.0366755	0.189877	0.028496	0.105008	0.224898	2.68439	TRUE	Afferent/Efferent EC
ROR2	0.9694	0.0306	3.45568	8.39715e-05	0.000289913	0	0.25	0.125469	-0.479039	5.90746	-13.3163	17.1856	0.162533	0.372748	0.0775726	0.130975	0.727166	2.90003	TRUE	Afferent/Efferent EC
CLDN10	0.9694	0.0306	3.45568	0.000172077	0.00115809	0	0.25	-1.10645	-1.99038	3.69782	-11.4066	15.9029	0.212929	0.759606	0.117678	0.288131	1.53996	11.0668	TRUE	Afferent/Efferent EC
GNA14	0.9692	0.0308	3.44896	0.000955045	0.000564541	0	0.25	2.58109	2.30695	4.85612	-10.2742	18.2242	0.677571	0.388735	0.249077	0.15454	9.09944	5.35299	TRUE	Afferent/Efferent EC
PADI3	0.9692	0.0308	3.44896	6.64143e-06	1.41641e-05	0	0.25	-1.48605	-2.13731	6.09436	-15.4497	20.9931	0.0147757	0.032814	0.0116095	0.020342	0.059615	0.145868	TRUE	Afferent/Efferent EC
LIPG	0.9692	0.0308	3.44896	2.04512e-05	0.000158329	0	0.25	-2.42243	-2.63968	4.19042	-11.7471	11.8182	0.0311346	0.176246	0.0208443	0.100904	0.17938	1.62398	TRUE	Afferent/Efferent EC
ASB18	0.9692	0.0308	3.44896	1.68468e-05	2.13253e-05	0	0.25	-0.0913793	-0.768528	7.2216	-13.691	25.4628	0.0377309	0.0395147	0.0237467	0.0245359	0.150469	0.208227	TRUE	Afferent/Efferent EC
HIST3H2A	0.9692	0.0308	3.44896	1.194e-05	8.70642e-05	0	0.25	-0.729714	-0.863686	5.73838	-18.3019	13.8439	0.0211082	0.0408391	0.0171504	0.0296856	0.192124	0.78525	TRUE	Afferent/Efferent EC
SPATA16	0.9692	0.0308	3.44896	6.29836e-05	7.68683e-05	0	0.25	0.0327972	-0.323931	5.77826	-12.5986	19.0194	0.158839	0.136988	0.071504	0.0715346	0.598833	0.719241	TRUE	Afferent/Efferent EC
DGKG	0.9692	0.0308	3.44896	0.000115159	0.00044955	0	0.25	-2.23198	-2.25965	5.05491	-14.2954	10.8284	0.237467	0.535072	0.102902	0.174723	0.991355	4.32609	TRUE	Afferent/Efferent EC
NALCN	0.9692	0.0308	3.44896	4.53862e-05	9.75847e-05	0	0.25	0.139581	-0.144987	6.36943	-12.9658	19.1584	0.103958	0.149406	0.055409	0.0760361	0.431252	0.956456	TRUE	Afferent/Efferent EC
S100B	0.9692	0.0308	3.44896	2.23483e-05	0.000171943	0	0.25	1.05991	1.14423	5.16344	-17.9315	19.3522	0.0575198	0.0281453	0.0414248	0.0161243	0.254562	1.40688	TRUE	Afferent/Efferent EC
DNAH11	0.969	0.031	3.44228	4.92651e-05	0.000153381	0	0.25	-1.10907	-1.67061	5.1441	-14.1456	16.3201	0.0894459	0.194683	0.0503958	0.0944873	0.345353	1.438	TRUE	Afferent/Efferent EC
SLC38A11	0.969	0.031	3.44228	6.18756e-05	0.000372733	0	0.25	-0.836369	-1.61448	4.74401	-12.9367	16.2727	0.100792	0.277914	0.0622691	0.142998	0.530757	3.6505	TRUE	Afferent/Efferent EC
MEST	0.969	0.031	3.44228	8.95608e-06	0.000100057	0	0.25	-3.28558	-3.45267	3.03767	-12.7813	6.28165	0.0197889	0.0990734	0.016095	0.0625405	0.0901968	1.06035	TRUE	Afferent/Efferent EC
NPY	0.969	0.031	3.44228	4.5005e-05	1.0961e-05	0	0.25	5.51683	4.98733	6.38851	-9.41953	31.7328	0.0511873	0.0169932	0.023219	0.014559	0.519303	0.10398	TRUE	Afferent/Efferent EC
CEACAM6	0.969	0.031	3.44228	2.90264e-06	6.99788e-06	0	0.25	-1.7456	-2.12652	5.4276	-13.3256	18.2511	0.00791557	0.0141794	0.00659631	0.0108132	0.0242578	0.0661473	TRUE	Afferent/Efferent EC
SHANK3	0.969	0.031	3.44228	0.00126549	0.000400717	0	0.25	4.13253	3.67366	4.34157	-9.11317	17.4864	1.08998	0.292305	0.401319	0.143643	13.2289	4.21385	TRUE	Afferent/Efferent EC
HLA-DPB1	0.969	0.031	3.44228	0.00113826	0.00162013	0	0.25	2.84706	2.74839	4.21626	-7.93846	17.1033	0.762005	0.627279	0.396306	0.16394	11.0206	15.8415	TRUE	Afferent/Efferent EC
RHEX	0.969	0.031	3.44228	6.40832e-05	0.00147192	0	0.25	-2.62351	-2.86658	5.43535	-17.6702	15.5245	0.0506596	0.684449	0.0358839	0.174607	0.69243	12.7865	TRUE	Afferent/Efferent EC
FMN2	0.969	0.031	3.44228	7.98034e-05	0.000189337	0	0.25	0.767302	0.476054	5.72244	-13.4047	18.1671	0.154618	0.235161	0.074934	0.0914674	0.689578	1.60201	TRUE	Afferent/Efferent EC
MYO3A	0.969	0.031	3.44228	2.44309e-05	0.000100545	0	0.25	-0.71004	-1.21201	5.5572	-11.4742	20.7327	0.0664908	0.120493	0.0308707	0.0692017	0.230672	1.01483	TRUE	Afferent/Efferent EC
LPA	0.9688	0.0312	3.43564	1.4864e-05	3.65041e-05	0	0.25	-1.59954	-2.82316	6.70901	-13.8373	25.8182	0.0274406	0.0501483	0.0205805	0.0346113	0.0951733	0.365838	TRUE	Afferent/Efferent EC
KCNB2	0.9688	0.0312	3.43564	4.29959e-05	0.000101528	0	0.25	-0.266933	-0.863615	6.40178	-13.3483	21.2725	0.102111	0.173889	0.0532982	0.0821358	0.446625	1.0381	TRUE	Afferent/Efferent EC
TRIM55	0.9688	0.0312	3.43564	1.23222e-05	0.000100088	0	0.25	-3.09958	-3.5773	5.01875	-14.4034	14.1401	0.0205805	0.107323	0.0158311	0.0741274	0.166015	1.05426	TRUE	Afferent/Efferent EC
KLHL13	0.9688	0.0312	3.43564	0.00010989	0.00117612	0	0.25	-2.82661	-3.0626	4.90987	-13.3251	11.7494	0.0667546	0.632912	0.0472296	0.246016	1.16063	12.0887	TRUE	Afferent/Efferent EC
CFH	0.9688	0.0312	3.43564	0.000777511	0.00013084	0	0.25	3.94998	3.73788	3.33743	-7.78357	14.0815	0.622689	0.0813714	0.33562	0.051802	8.73509	1.25141	TRUE	Afferent/Efferent EC
PLEKHG4B	0.9688	0.0312	3.43564	4.5386e-05	7.37859e-05	0	0.25	-0.408284	-1.09507	6.12406	-14.7839	20.8563	0.0970977	0.109803	0.0564644	0.0616205	0.394255	0.71841	TRUE	Afferent/Efferent EC
SULT1E1	0.9688	0.0312	3.43564	7.92276e-06	1.10502e-05	0	0.25	2.46023	2.89497	3.96318	-9.74615	16.214	0.0150396	0.0163001	0.0102902	0.0140751	0.150255	0.0961394	TRUE	Afferent/Efferent EC
CELA2B	0.9688	0.0312	3.43564	7.38182e-06	1.43335e-05	0	0.25	-0.706869	-1.22016	5.61263	-12.0408	18.7059	0.0137203	0.0230097	0.0108179	0.0157389	0.0698906	0.143145	TRUE	Afferent/Efferent EC
CLEC1A	0.9688	0.0312	3.43564	0.000362491	8.83184e-05	0	0.25	4.622	4.39751	4.02586	-5.94156	19.3777	0.332718	0.0681364	0.195778	0.0446927	3.81795	0.796649	TRUE	Afferent/Efferent EC
SLIT1	0.9688	0.0312	3.43564	5.21062e-05	9.57968e-05	0	0.25	-0.884377	-0.759089	5.98596	-13.7142	17.1654	0.122955	0.192069	0.062533	0.0860369	0.524386	0.930536	TRUE	Afferent/Efferent EC
C4BPA	0.9688	0.0312	3.43564	4.43514e-06	9.31077e-06	0	0.25	-1.40646	-1.9368	5.84898	-13.9082	18.9359	0.0137203	0.0164166	0.0105541	0.0123516	0.0352571	0.091069	TRUE	Afferent/Efferent EC
C5AR1	0.9688	0.0312	3.43564	4.55339e-05	0.000306963	0	0.25	-2.91009	-2.95321	3.94596	-11.8821	9.26288	0.0577836	0.236811	0.0377309	0.139858	0.471745	3.15392	TRUE	Afferent/Efferent EC
ST6GALNAC5	0.9688	0.0312	3.43564	4.64135e-05	8.75819e-05	0	0.25	1.74331	0.97066	5.8702	-10.6937	20.4489	0.0862797	0.117016	0.0530343	0.0655515	0.409131	0.858753	TRUE	Afferent/Efferent EC
PSG4	0.9686	0.0314	3.42904	1.75173e-06	1.82573e-05	0	0.25	-1.69801	-2.17239	5.37825	-15.8188	18.9854	0.00263852	0.0189528	0.00237467	0.0130296	0.0103943	0.249139	TRUE	Afferent/Efferent EC
LY6H	0.9686	0.0314	3.42904	6.88067e-06	2.79471e-06	0	0.25	3.08597	3.28568	4.10512	-8.49985	15.8496	0.00791557	0.00391603	0.0060686	0.00294825	0.0629067	0.0276545	TRUE	Afferent/Efferent EC
CALCR	0.9686	0.0314	3.42904	3.41683e-05	0.000329935	0	0.25	-0.490373	-1.5009	6.21386	-14.2351	22.6045	0.0622691	0.236242	0.0332454	0.0989978	0.3342	3.54776	TRUE	Afferent/Efferent EC
EPHB2	0.9686	0.0314	3.42904	8.45648e-05	0.000287746	0	0.25	-1.16461	-1.55692	5.27084	-12.3466	16.0613	0.198417	0.4694	0.0762533	0.139565	0.726969	2.87451	TRUE	Afferent/Efferent EC
PCDHA10	0.9686	0.0314	3.42904	2.52999e-05	6.49061e-05	0	0.25	-0.281109	-1.42339	5.67115	-13.4892	21.0271	0.0453826	0.120232	0.0345646	0.0677948	0.199312	0.732287	TRUE	Afferent/Efferent EC
TRPC6	0.9686	0.0314	3.42904	4.30187e-05	0.000165852	0	0.25	-1.00573	-1.67974	5.46571	-11.6839	19.9295	0.0860158	0.251995	0.0459103	0.112959	0.314178	1.64454	TRUE	Afferent/Efferent EC
CBFA2T3	0.9686	0.0314	3.42904	0.000174466	7.02633e-05	0	0.25	2.65139	2.96996	3.16262	-4.76235	14.4026	0.367282	0.127034	0.134565	0.0606855	1.80734	0.773485	TRUE	Afferent/Efferent EC
SPHKAP	0.9686	0.0314	3.42904	1.80309e-05	3.63011e-05	0	0.25	-1.70347	-1.81002	5.47694	-13.8109	15.7443	0.041161	0.0641593	0.0274406	0.0392652	0.154812	0.343038	TRUE	Afferent/Efferent EC
CRYAB	0.9686	0.0314	3.42904	0.0017288	0.00100522	0	0.25	2.12811	2.27869	4.9425	-12.8386	20.7239	1.55303	0.608455	0.347493	0.193927	15.6326	10.7406	TRUE	Afferent/Efferent EC
LRRC8E	0.9686	0.0314	3.42904	9.04547e-06	2.3164e-05	0	0.25	-2.04544	-2.51416	4.25482	-12.0169	12.2811	0.0242744	0.0449252	0.0158311	0.0284042	0.103357	0.242413	TRUE	Afferent/Efferent EC
EPHA7	0.9686	0.0314	3.42904	5.88552e-05	0.000411278	0	0.25	-0.933029	-2.03187	5.89561	-12.2908	22.4313	0.106069	0.354699	0.06781	0.161918	0.624752	3.79251	TRUE	Afferent/Efferent EC
CPT1C	0.9686	0.0314	3.42904	0.000102768	2.49191e-05	0	0.25	3.51816	3.53266	3.15188	-4.82616	15.3599	0.170977	0.0424876	0.0997361	0.0278575	1.08501	0.254706	TRUE	Afferent/Efferent EC
KCNH5	0.9686	0.0314	3.42904	3.18536e-05	7.05958e-05	0	0.25	-2.15677	-2.62202	6.57666	-15.0351	20.4986	0.0889182	0.13191	0.0490765	0.0655395	0.306849	0.654375	TRUE	Afferent/Efferent EC
IGFBP2	0.9684	0.0316	3.42249	0.00119093	0.000166838	0	0.25	4.0069	3.93949	3.08731	-5.92469	14.6079	1.06253	0.127818	0.369657	0.0694705	11.889	1.5977	TRUE	Afferent/Efferent EC
FAM186A	0.9684	0.0316	3.42249	3.09452e-05	3.70879e-05	0	0.25	-0.490496	-0.913557	6.16193	-12.3168	18.1772	0.0757256	0.0590207	0.0453826	0.0386618	0.320385	0.391195	TRUE	Afferent/Efferent EC
TMPRSS2	0.9684	0.0316	3.42249	4.93215e-05	0.00060762	0	0.25	-2.56188	-2.83414	4.41865	-12.4529	10.7971	0.0693931	0.541544	0.0416887	0.214269	0.472269	6.08913	TRUE	Afferent/Efferent EC
TMTC1	0.9684	0.0316	3.42249	0.00455847	0.000774307	0	0.25	4.49294	4.29677	4.05054	-6.26579	19.3164	3.15884	0.495791	0.541425	0.174147	40.3633	6.94521	TRUE	Afferent/Efferent EC
PASD1	0.9684	0.0316	3.42249	5.43455e-06	1.24846e-05	0	0.25	-0.509748	-1.23562	6.42141	-13.3216	23.9486	0.0153034	0.0222779	0.0116095	0.0161541	0.052311	0.110866	TRUE	Afferent/Efferent EC
TSBP1	0.9684	0.0316	3.42249	3.87344e-05	3.14252e-05	0	0.25	1.36662	0.66418	6.62024	-13.9907	24.4367	0.0725594	0.0387325	0.0477573	0.0260533	0.416918	0.298755	TRUE	Afferent/Efferent EC
SDS	0.9684	0.0316	3.42249	1.22735e-05	4.77937e-05	0	0.25	-1.97874	-2.28293	4.93013	-13.9628	18.1689	0.0290238	0.0852132	0.0197889	0.0536121	0.117286	0.468035	TRUE	Afferent/Efferent EC
XIRP2	0.9684	0.0316	3.42249	5.20159e-05	7.19738e-05	0	0.25	-0.801332	-1.0767	6.50652	-13.8392	20.21	0.127705	0.136402	0.0704485	0.0699754	0.502629	0.698034	TRUE	Afferent/Efferent EC
DCDC2C	0.9684	0.0316	3.42249	2.7048e-05	4.42298e-05	0	0.25	0.593972	-0.661602	7.72321	-13.065	32.4957	0.0770449	0.0813526	0.0422164	0.0483788	0.268064	0.413136	TRUE	Afferent/Efferent EC
P3H2	0.9684	0.0316	3.42249	0.000325239	0.00166583	0	0.25	-0.978618	-1.72283	4.581	-10.1643	14.5331	0.394723	1.18738	0.1781	0.346621	3.18469	16.3043	TRUE	Afferent/Efferent EC
ARNT2	0.9684	0.0316	3.42249	8.97271e-05	0.00061922	0	0.25	-1.92726	-2.38589	4.44042	-12.0633	10.179	0.130079	0.573494	0.071504	0.226988	1.00227	6.68769	TRUE	Afferent/Efferent EC
SCN3A	0.9684	0.0316	3.42249	3.30069e-05	0.000307448	0	0.25	0.169107	-0.727469	5.26439	-12.3939	17.5099	0.0395778	0.174889	0.0292876	0.0935315	0.265515	3.04465	TRUE	Afferent/Efferent EC
NKAIN1	0.9682	0.0318	3.41597	2.04007e-05	4.76063e-05	0	0.25	-0.976452	-1.08527	5.86822	-12.7551	17.574	0.0485488	0.0941839	0.0324538	0.054329	0.210593	0.484615	TRUE	Afferent/Efferent EC
GUCY1A2	0.9682	0.0318	3.41597	4.43461e-05	0.000151218	0	0.25	0.301544	-0.611003	4.94017	-12.1398	16.9754	0.0846966	0.170753	0.0506596	0.0840774	0.360944	1.48949	TRUE	Afferent/Efferent EC
ELN	0.9682	0.0318	3.41597	0.000837026	0.00011491	0	0.25	5.71906	5.70644	4.05559	-4.62852	17.4858	0.782847	0.153681	0.313456	0.0787753	10.7902	1.26588	TRUE	Afferent/Efferent EC
EPHA8	0.9682	0.0318	3.41597	1.31671e-05	1.756e-05	0	0.25	-0.536386	-1.48055	6.78167	-13.5646	27.3477	0.0279683	0.036148	0.0195251	0.0222836	0.112227	0.164633	TRUE	Afferent/Efferent EC
SLC26A8	0.9682	0.0318	3.41597	4.40927e-05	4.47637e-05	0	0.25	1.52107	1.05394	5.11578	-10.2582	18.9324	0.0762533	0.070496	0.0498681	0.0444776	0.582585	0.437898	TRUE	Afferent/Efferent EC
TOX	0.9682	0.0318	3.41597	0.000141726	0.0011959	0	0.25	-3.40523	-3.35763	4.48815	-14.3635	10.4252	0.225066	0.821921	0.106596	0.256333	1.96089	11.8253	TRUE	Afferent/Efferent EC
KCNH8	0.9682	0.0318	3.41597	4.9085e-05	0.000123772	0	0.25	-0.512517	-0.764202	5.16604	-11.9196	15.4201	0.0897098	0.157631	0.0472296	0.0803077	0.390465	1.17125	TRUE	Afferent/Efferent EC
PREX2	0.9682	0.0318	3.41597	0.00143318	0.000267343	0	0.25	4.94013	5.19298	3.8879	-5.73219	15.5788	1.04882	0.203258	0.401847	0.10036	14.8917	2.5527	TRUE	Afferent/Efferent EC
GDPD4	0.9682	0.0318	3.41597	9.75317e-06	3.78282e-05	0	0.25	0.275187	-1.43317	8.51852	-12.8373	33.9863	0.0266491	0.0584922	0.017942	0.0377597	0.112402	0.35981	TRUE	Afferent/Efferent EC
FAM189A1	0.9682	0.0318	3.41597	0.000137369	0.000544094	0	0.25	-0.993024	-1.93352	7.98154	-13.0752	27.3617	0.24591	0.49911	0.104222	0.198468	1.85967	5.49836	TRUE	Afferent/Efferent EC
MTRNR2L12	0.9682	0.0318	3.41597	0.00946449	0.00523387	0	0.25	2.28559	2.23161	5.81065	-14.4227	16.6524	6.05644	2.1265	0.419525	0.19557	94.0999	53.5405	TRUE	Afferent/Efferent EC
44989	0.9682	0.0318	3.41597	3.54825e-05	3.68924e-05	0	0.25	-0.550085	-0.836935	6.0307	-13.7961	17.6068	0.0770449	0.0678609	0.0437995	0.0414995	0.293159	0.342577	TRUE	Afferent/Efferent EC
ATP6V0A4	0.968	0.032	3.4095	5.7003e-05	0.000962104	0	0.25	-1.52465	-1.9351	5.00322	-12.7332	13.4721	0.0839051	0.613457	0.0485488	0.220927	0.589097	10.4932	TRUE	Afferent/Efferent EC
KCNJ15	0.968	0.032	3.4095	0.000102744	0.00158356	0	0.25	-3.13733	-3.38385	4.59807	-13.1878	12.1735	0.185488	1.07069	0.0881266	0.294144	1.14285	16.4749	TRUE	Afferent/Efferent EC
PCDHA3	0.968	0.032	3.4095	2.76798e-05	5.55885e-05	0	0.25	0.793658	-0.17575	6.75189	-15.4749	25.8967	0.0559367	0.137684	0.039314	0.0673915	0.203557	0.612217	TRUE	Afferent/Efferent EC
KNDC1	0.968	0.032	3.4095	1.7107e-05	6.01595e-05	0	0.25	-2.57102	-2.83414	4.48554	-12.4489	11.3046	0.0403694	0.084967	0.0274406	0.0514674	0.145656	0.652726	TRUE	Afferent/Efferent EC
MISP	0.968	0.032	3.4095	1.16147e-05	4.98521e-05	0	0.25	-1.53178	-1.88171	3.85364	-10.8146	13.7533	0.0319261	0.0883284	0.0197889	0.0521096	0.10393	0.528197	TRUE	Afferent/Efferent EC
CLDN16	0.968	0.032	3.4095	3.40819e-05	0.000265314	0	0.25	-2.2655	-2.592	4.86048	-15.905	13.3442	0.0522427	0.245571	0.0332454	0.115322	0.307042	2.71899	TRUE	Afferent/Efferent EC
CAMK2B	0.968	0.032	3.4095	5.27213e-05	0.000122455	0	0.25	-1.59857	-2.39369	5.07999	-11.6449	18.2628	0.125594	0.204027	0.0646438	0.0970025	0.537358	1.28619	TRUE	Afferent/Efferent EC
PAK5	0.968	0.032	3.4095	3.45855e-05	0.000110684	0	0.25	-1.73235	-2.21715	5.4391	-13.0659	18.1241	0.0746702	0.16516	0.0443272	0.087871	0.306145	1.14927	TRUE	Afferent/Efferent EC
PDE1A	0.968	0.032	3.4095	0.000234024	0.00274522	0	0.25	-0.823473	-1.65806	4.6049	-11.5257	13.5442	0.182322	1.58844	0.105277	0.308688	1.78815	24.6266	TRUE	Afferent/Efferent EC
CRIP2	0.968	0.032	3.4095	0.00324679	0.000352938	0	0.25	4.1071	4.0842	2.69784	-5.23425	13.4414	2.09445	0.217962	0.609235	0.124678	30.4457	3.46444	TRUE	Afferent/Efferent EC
GP2	0.968	0.032	3.4095	2.4495e-05	0.000414422	0	0.25	0.35415	-0.0819101	6.5787	-16.106	22.6993	0.0195251	0.222466	0.0166227	0.082778	0.216732	4.098	TRUE	Afferent/Efferent EC
ASTN1	0.968	0.032	3.4095	3.9563e-05	8.67501e-05	0	0.25	1.42899	0.486263	7.08864	-12.1343	28.0899	0.101055	0.175276	0.053562	0.0801195	0.372661	0.823334	TRUE	Afferent/Efferent EC
GNGT1	0.9678	0.0322	3.40306	7.4995e-05	0.000475647	0	0.25	-1.91966	-2.73301	6.60204	-13.5212	18.2092	0.130343	0.350914	0.0707124	0.163238	0.811934	5.35303	TRUE	Afferent/Efferent EC
ST8SIA2	0.9678	0.0322	3.40306	1.15727e-05	2.21263e-05	0	0.25	0.258898	-1.27958	7.8566	-13.9666	33.1902	0.0353562	0.0447936	0.0221636	0.0284609	0.113548	0.221733	TRUE	Afferent/Efferent EC
IGFBP3	0.9678	0.0322	3.40306	0.00086065	0.00010419	0	0.25	3.70585	3.44556	2.80987	-5.50506	14.8197	0.653562	0.0829524	0.233509	0.0552222	10.3933	1.01775	TRUE	Afferent/Efferent EC
EPHA3	0.9678	0.0322	3.40306	0.0005071	7.98436e-05	0	0.25	6.07289	5.48146	5.48789	-9.9027	23.4875	0.614246	0.131627	0.230079	0.0691479	5.75994	0.755014	TRUE	Afferent/Efferent EC
SLC5A12	0.9678	0.0322	3.40306	7.43313e-05	0.00139086	0	0.25	-3.14728	-3.20635	5.21094	-16.2334	12.8146	0.039314	0.764819	0.0319261	0.221468	0.899974	13.714	TRUE	Afferent/Efferent EC
ACMSD	0.9678	0.0322	3.40306	3.29465e-05	0.000629034	0	0.25	-2.94948	-3.33992	3.74784	-12.4143	10.0957	0.0263852	0.391534	0.0205805	0.194035	0.329447	6.01341	TRUE	Afferent/Efferent EC
KCNH1	0.9678	0.0322	3.40306	6.19409e-05	0.000165149	0	0.25	-1.72321	-1.85882	6.70491	-13.943	17.4839	0.162269	0.25098	0.0688654	0.108386	0.584739	1.64085	TRUE	Afferent/Efferent EC
TBX1	0.9678	0.0322	3.40306	3.59541e-05	1.80537e-05	0	0.25	2.34193	2.33174	4.0566	-8.39448	18.1313	0.0765172	0.0339463	0.0477573	0.0226451	0.354244	0.207043	TRUE	Afferent/Efferent EC
POTEF	0.9676	0.0324	3.39666	7.58301e-07	2.81247e-06	0	0.25	0.390435	-0.617939	6.15947	-12.9974	25.3567	0.00184697	0.00308563	0.00184697	0.00259279	0.0130553	0.0236065	TRUE	Afferent/Efferent EC
GZMB	0.9676	0.0324	3.39666	1.02625e-05	0.00133643	0	0.25	0.287616	0.278001	6.19893	-17.5578	19.9947	0.00712401	0.215062	0.00527704	0.0724218	0.0671114	16.0722	TRUE	Afferent/Efferent EC
SHOX	0.9676	0.0324	3.39666	6.21904e-06	8.35199e-06	0	0.25	0.520698	-0.358612	6.66618	-11.6217	25.3284	0.0150396	0.0138269	0.0131926	0.0104518	0.0806179	0.0873738	TRUE	Afferent/Efferent EC
HSPG2	0.9676	0.0324	3.39666	0.00324718	0.000632163	0	0.25	4.26309	3.49393	3.46353	-3.61895	16.5769	2.78019	0.583719	0.646438	0.208167	32.3558	6.44788	TRUE	Afferent/Efferent EC
HHIPL1	0.9676	0.0324	3.39666	3.46041e-05	3.09024e-05	0	0.25	3.05113	2.74977	4.86064	-8.99886	18.8059	0.0699208	0.0559795	0.0401055	0.036072	0.352556	0.280315	TRUE	Afferent/Efferent EC
GPR158	0.9674	0.0326	3.3903	3.5981e-05	9.87795e-05	0	0.25	-0.44578	-0.846767	5.21426	-11.4128	15.9813	0.0889182	0.181846	0.0467018	0.0869181	0.299857	0.952159	TRUE	Afferent/Efferent EC
TFF3	0.9674	0.0326	3.3903	4.55616e-05	1.64802e-05	0	0.25	3.0117	3.06483	3.88681	-11.7391	15.0526	0.0224274	0.0138568	0.0176781	0.00972295	0.237294	0.161292	TRUE	Afferent/Efferent EC
PHYHIPL	0.9674	0.0326	3.3903	5.47101e-05	0.000398047	0	0.25	-1.58823	-2.31723	4.18247	-12.5641	12.584	0.058839	0.280951	0.0427441	0.158151	0.493639	3.92696	TRUE	Afferent/Efferent EC
CCDC187	0.9674	0.0326	3.3903	4.45244e-05	6.18584e-05	0	0.25	-0.711083	-1.33202	6.28418	-13.7092	22.6705	0.110818	0.130944	0.0540897	0.0627765	0.389744	0.6092	TRUE	Afferent/Efferent EC
GSN	0.9674	0.0326	3.3903	0.00385769	0.00075792	0	0.25	2.87867	2.61842	1.99037	-3.97223	10.6101	3.23481	0.655897	0.74248	0.264422	42.0148	8.21282	TRUE	Afferent/Efferent EC
MYO1H	0.9674	0.0326	3.3903	6.61115e-05	6.78161e-05	0	0.25	0.183754	0.292258	5.67098	-11.4269	17.7555	0.130079	0.117221	0.0709763	0.0662624	0.73383	0.677071	TRUE	Afferent/Efferent EC
NDST3	0.9674	0.0326	3.3903	3.35596e-05	9.48512e-05	0	0.25	-0.332435	-1.00857	5.18103	-10.9646	16.7031	0.0686016	0.118895	0.0467018	0.0723381	0.309004	0.9435	TRUE	Afferent/Efferent EC
CDH6	0.9674	0.0326	3.3903	4.80104e-05	0.000692493	0	0.25	-1.06515	-1.83138	4.92779	-11.5462	18.5115	0.0540897	0.491121	0.0387863	0.184476	0.5296	7.9108	TRUE	Afferent/Efferent EC
KCND2	0.9674	0.0326	3.3903	4.69343e-05	0.000120975	0	0.25	-0.600103	-1.23486	6.80933	-13.0303	24.0743	0.124538	0.191349	0.062533	0.0873871	0.469595	1.14483	TRUE	Afferent/Efferent EC
SFRP4	0.9674	0.0326	3.3903	2.29874e-05	9.65829e-05	0	0.25	-1.26755	-1.68633	4.92069	-11.9827	15.2936	0.0540897	0.152999	0.0348285	0.0860309	0.176685	0.963671	TRUE	Afferent/Efferent EC
SHC3	0.9674	0.0326	3.3903	5.88584e-05	0.000135502	0	0.25	-0.748478	-1.5888	5.83519	-12.3243	21.3102	0.144591	0.199898	0.0701847	0.0998432	0.638342	1.34984	TRUE	Afferent/Efferent EC
FBXL7	0.9674	0.0326	3.3903	0.00185698	0.000665969	0	0.25	3.44819	2.86897	5.99543	-9.14396	24.4256	1.2752	0.461442	0.355673	0.170329	17.1512	6.05123	TRUE	Afferent/Efferent EC
KCNQ3	0.9674	0.0326	3.3903	8.63684e-05	0.000310053	0	0.25	-1.92931	-2.48221	5.67609	-14.4577	19.4706	0.133773	0.320895	0.0651715	0.132827	0.674289	3.13247	TRUE	Afferent/Efferent EC
RSPO3	0.9674	0.0326	3.3903	0.00025749	3.50304e-05	0	0.25	5.8084	6.31788	3.69199	-4.582	16.1899	0.390501	0.0582832	0.176517	0.039991	2.66421	0.329948	TRUE	Afferent/Efferent EC
NLGN4Y	0.9672	0.0328	3.38398	0.000226934	0.000515501	0	0.25	0.224438	-0.250573	5.19291	-12.5979	15.4169	0.161214	0.277413	0.0936675	0.146663	2.26946	5.16439	TRUE	Afferent/Efferent EC
GASK1B	0.9672	0.0328	3.38398	0.000385714	7.93468e-05	0	0.25	4.55603	4.78491	3.30724	-4.22681	16.2924	0.395779	0.0772664	0.210554	0.0520349	3.98764	0.799483	TRUE	Afferent/Efferent EC
ROS1	0.9672	0.0328	3.38398	1.4335e-05	4.1773e-05	0	0.25	-0.881878	-1.24141	6.31472	-13.4891	21.5267	0.0295515	0.069621	0.0240106	0.0440594	0.108684	0.403828	TRUE	Afferent/Efferent EC
G6PC	0.9672	0.0328	3.38398	1.45059e-05	0.00040728	0	0.25	-2.64006	-2.49977	4.98165	-15.0045	11.3323	0.0171504	0.271311	0.0129288	0.118351	0.189066	3.83174	TRUE	Afferent/Efferent EC
HSPA6	0.9672	0.0328	3.38398	0.000205289	0.00146983	0	0.25	1.27788	0.937378	6.72423	-16.0227	23.0734	0.146438	0.46405	0.053562	0.0859771	2.83428	14.1278	TRUE	Afferent/Efferent EC
SLC28A1	0.9672	0.0328	3.38398	7.88755e-05	0.000691973	0	0.25	-2.23665	-2.65491	5.62999	-13.5363	19.6279	0.170185	0.50902	0.083905	0.20564	0.923366	7.15585	TRUE	Afferent/Efferent EC
HTR2C	0.9672	0.0328	3.38398	1.64171e-05	3.06594e-05	0	0.25	-0.748063	-1.22514	5.88068	-13.389	18.7389	0.0469657	0.0519526	0.0300792	0.0346352	0.196567	0.288968	TRUE	Afferent/Efferent EC
CASKIN1	0.9672	0.0328	3.38398	2.06933e-05	2.52949e-05	0	0.25	-0.559159	-1.24786	4.9333	-11.2119	18.8388	0.0559367	0.0481578	0.0292876	0.0286401	0.203537	0.256645	TRUE	Afferent/Efferent EC
ANTXR1	0.9672	0.0328	3.38398	9.31043e-05	0.000190754	0	0.25	-0.298744	-1.10111	4.40764	-9.36687	15.2009	0.214776	0.220006	0.085752	0.106785	0.898202	1.87826	TRUE	Afferent/Efferent EC
GAD2	0.9672	0.0328	3.38398	9.61955e-06	2.14894e-05	0	0.25	-1.153	-1.58748	6.44581	-13.4057	21.7832	0.0248021	0.0415824	0.0187335	0.0276663	0.0815245	0.211808	TRUE	Afferent/Efferent EC
HYAL4	0.9672	0.0328	3.38398	7.53851e-06	2.74043e-05	0	0.25	-0.379262	-1.20493	6.736	-14.9385	25.0819	0.0153034	0.0378216	0.0124011	0.0278127	0.0693408	0.241413	TRUE	Afferent/Efferent EC
STAB2	0.9672	0.0328	3.38398	2.6534e-05	5.2095e-05	0	0.25	-1.11054	-1.30636	5.56287	-12.5057	16.0106	0.0672823	0.0892814	0.0337731	0.0520648	0.275916	0.516027	TRUE	Afferent/Efferent EC
COL24A1	0.9672	0.0328	3.38398	4.59568e-05	0.000163344	0	0.25	-2.34026	-2.53666	5.25238	-12.6702	14.4708	0.0986808	0.207261	0.0511873	0.103487	0.351168	1.54724	TRUE	Afferent/Efferent EC
CACNG4	0.9672	0.0328	3.38398	1.79616e-05	4.03736e-05	0	0.25	-0.367475	-1.28542	7.22115	-13.1381	26.4809	0.0390501	0.0784781	0.0266491	0.0451796	0.158613	0.403259	TRUE	Afferent/Efferent EC
LRP2	0.9672	0.0328	3.38398	0.0001404	0.00289472	0	0.25	-2.4034	-2.89484	5.44087	-13.9768	16.3255	0.137203	1.69913	0.0796834	0.317374	1.606	30.3199	TRUE	Afferent/Efferent EC
ARHGAP8	0.9672	0.0328	3.38398	6.91807e-05	0.000746087	0	0.25	-2.76315	-2.96953	4.00208	-10.668	8.59256	0.0860159	0.537595	0.051715	0.254894	0.560496	8.19589	TRUE	Afferent/Efferent EC
PKNOX2	0.9672	0.0328	3.38398	7.63076e-05	0.00025243	0	0.25	-1.53538	-1.90576	7.08357	-15.2571	19.3407	0.201583	0.400112	0.0778364	0.13651	0.678045	2.59462	TRUE	Afferent/Efferent EC
PTPRR	0.9672	0.0328	3.38398	0.000244476	0.000107238	0	0.25	2.96063	2.85774	3.91288	-7.04477	15.1601	0.519261	0.186847	0.150923	0.0873393	2.56152	1.04596	TRUE	Afferent/Efferent EC
NEXMIF	0.9672	0.0328	3.38398	2.91062e-05	0.000248687	0	0.25	-1.72409	-2.07857	4.1467	-10.997	11.3434	0.034037	0.170257	0.025066	0.0970771	0.199169	2.57557	TRUE	Afferent/Efferent EC
HEG1	0.9672	0.0328	3.38398	0.00196015	0.000401991	0	0.25	3.61444	3.28964	2.56612	-3.48876	12.487	1.4	0.303184	0.560158	0.147651	18.8746	3.72995	TRUE	Afferent/Efferent EC
ID3	0.967	0.033	3.37769	0.00150667	0.000592321	0	0.25	3.42939	3.17963	4.45486	-9.63467	20.098	0.898946	0.231654	0.401583	0.119005	15.1752	5.40313	TRUE	Afferent/Efferent EC
FOXN1	0.967	0.033	3.37769	1.33058e-05	3.69479e-05	0	0.25	-0.826762	-1.39636	6.78298	-15.913	25.1136	0.0387863	0.0883633	0.0205805	0.0466821	0.133018	0.371665	TRUE	Afferent/Efferent EC
BHMT2	0.967	0.033	3.37769	9.50869e-05	0.00111405	0	0.25	-2.05811	-2.39636	3.28795	-10.4138	8.12471	0.0654353	0.595494	0.0538259	0.263694	1.15141	11.5089	TRUE	Afferent/Efferent EC
SLC8A2	0.967	0.033	3.37769	2.33626e-05	3.12523e-05	0	0.25	-0.922067	-1.60268	6.36888	-14.9818	23.5595	0.0746702	0.0691482	0.0395778	0.0409798	0.255001	0.330875	TRUE	Afferent/Efferent EC
MYO18B	0.967	0.033	3.37769	8.63312e-05	7.56895e-05	0	0.25	0.354468	-0.0102224	6.40339	-12.6885	20.0982	0.267282	0.153256	0.0960422	0.0669196	0.992177	0.75583	TRUE	Afferent/Efferent EC
UGT2B7	0.967	0.033	3.37769	0.000115345	0.00184042	0	0.25	-2.64954	-2.87241	3.75618	-12.4829	9.87427	0.0567282	1.02235	0.0403694	0.285212	0.966343	18.8635	TRUE	Afferent/Efferent EC
KIAA1211	0.967	0.033	3.37769	5.21981e-05	0.000144551	0	0.25	-0.507676	-0.700342	5.79302	-12.8462	17.36	0.120053	0.207728	0.0620053	0.0995027	0.564081	1.3987	TRUE	Afferent/Efferent EC
ADAMTSL3	0.967	0.033	3.37769	6.57739e-05	0.000412853	0	0.25	-2.21693	-2.62612	4.85184	-13.6697	12.7334	0.109235	0.348076	0.055409	0.15235	0.525782	4.14215	TRUE	Afferent/Efferent EC
TMEM132B	0.967	0.033	3.37769	5.9922e-05	0.000132534	0	0.25	-0.814789	-1.18881	6.71762	-13.3975	22.3025	0.159631	0.250204	0.0680739	0.0997476	0.538533	1.25893	TRUE	Afferent/Efferent EC
CRIP1	0.967	0.033	3.37769	0.00204432	0.00186572	0	0.25	3.42704	3.57645	6.00362	-11.3638	23.5154	1.47414	0.376262	0.338259	0.141656	20.6386	16.9835	TRUE	Afferent/Efferent EC
GLP2R	0.9668	0.0332	3.37144	1.12909e-05	1.95076e-05	0	0.25	-0.423894	-1.01836	6.71372	-14.6314	22.6886	0.0242744	0.0395088	0.014248	0.0246554	0.0719918	0.185973	TRUE	Afferent/Efferent EC
LOXHD1	0.9668	0.0332	3.37144	3.56292e-05	7.25371e-05	0	0.25	-1.54032	-1.74924	6.64335	-15.9162	19.3432	0.0883906	0.122665	0.0514512	0.0677619	0.319046	0.715335	TRUE	Afferent/Efferent EC
SCNN1A	0.9668	0.0332	3.37144	0.000152458	0.000851983	0	0.25	-1.12367	-1.89036	4.05012	-9.76584	11.8913	0.279156	0.642281	0.124274	0.279343	1.51399	9.00064	TRUE	Afferent/Efferent EC
CCDC60	0.9668	0.0332	3.37144	9.94043e-05	0.000100926	0	0.25	0.336362	-0.139734	8.31677	-15.0746	27.6152	0.09657	0.113008	0.0488127	0.0662744	0.839183	0.928769	TRUE	Afferent/Efferent EC
OR2T11	0.9668	0.0332	3.37144	4.41906e-06	5.0414e-05	0	0.25	-1.43941	-1.94769	5.32705	-13.9715	20.2383	0.00501319	0.0321365	0.00369393	0.02243	0.017965	0.494415	TRUE	Afferent/Efferent EC
LHX1	0.9668	0.0332	3.37144	2.28534e-05	0.000408341	0	0.25	-2.00465	-2.61092	4.71158	-14.2208	12.6173	0.0350924	0.224725	0.025066	0.114062	0.244013	3.92458	TRUE	Afferent/Efferent EC
CYP7B1	0.9668	0.0332	3.37144	9.63166e-05	0.00036016	0	0.25	-1.08551	-1.65792	3.64205	-9.16097	10.8674	0.0928761	0.290137	0.0564644	0.164758	0.707148	3.59064	TRUE	Afferent/Efferent EC
SH2D3C	0.9668	0.0332	3.37144	0.000755443	0.000223565	0	0.25	3.69466	3.59477	3.3468	-5.63982	14.3032	0.882054	0.242082	0.336675	0.122685	8.3857	2.40008	TRUE	Afferent/Efferent EC
SPINK5	0.9668	0.0332	3.37144	2.01708e-05	5.31262e-05	0	0.25	-0.32165	-1.39944	5.11227	-9.54326	17.4713	0.0377309	0.0519198	0.0295515	0.0364036	0.201663	0.573305	TRUE	Afferent/Efferent EC
MT1A	0.9668	0.0332	3.37144	0.000223987	2.78404e-05	0	0.25	4.37515	4.50429	4.70632	-8.95385	19.2816	0.223483	0.0380762	0.0873351	0.0247181	1.90838	0.269173	TRUE	Afferent/Efferent EC
GRAMD1B	0.9668	0.0332	3.37144	9.75733e-05	0.00125974	0	0.25	-2.98797	-3.01332	4.04794	-12.9275	9.01177	0.214776	0.998085	0.0905013	0.257528	1.02554	12.9733	TRUE	Afferent/Efferent EC
CDH16	0.9668	0.0332	3.37144	6.62409e-05	0.000483674	0	0.25	-1.79457	-2.31376	3.2553	-11.7494	10.0544	0.0569921	0.33044	0.0437995	0.191042	0.717099	5.51173	TRUE	Afferent/Efferent EC
PCDHA4	0.9666	0.0334	3.36523	2.83021e-05	5.63409e-05	0	0.25	0.881906	-0.306313	6.56024	-14.7901	25.7149	0.0530343	0.134719	0.0379947	0.06729	0.200416	0.621344	TRUE	Afferent/Efferent EC
GRIN2A	0.9666	0.0334	3.36523	9.2391e-05	0.000189942	0	0.25	1.17985	-0.158851	7.0278	-12.8353	28.5819	0.240897	0.287397	0.0868074	0.108482	0.888478	1.80625	TRUE	Afferent/Efferent EC
IGSF1	0.9666	0.0334	3.36523	1.18732e-05	3.87421e-05	0	0.25	-0.793218	-1.59857	4.917	-10.4622	17.9626	0.0335092	0.0706306	0.0216359	0.0445314	0.105968	0.387854	TRUE	Afferent/Efferent EC
NWD1	0.9666	0.0334	3.36523	4.94581e-05	7.52187e-05	0	0.25	-0.259899	-0.838773	5.22462	-11.4132	16.7101	0.129815	0.1104	0.0614776	0.0636069	0.519081	0.753165	TRUE	Afferent/Efferent EC
LRRC63	0.9666	0.0334	3.36523	9.73958e-06	2.65623e-05	0	0.25	-2.34702	-2.75455	4.86831	-13.4288	14.8669	0.0203166	0.0383768	0.0171504	0.0274991	0.0831461	0.244562	TRUE	Afferent/Efferent EC
GYPA	0.9666	0.0334	3.36523	1.52012e-06	6.70313e-06	0	0.25	-2.3888	-2.62293	3.99435	-11.2851	12.3926	0.00448549	0.00933159	0.00422164	0.00811291	0.0369077	0.0656102	TRUE	Afferent/Efferent EC
SLC7A13	0.9666	0.0334	3.36523	2.53834e-05	7.10779e-05	0	0.25	-2.07277	-2.48446	4.91448	-14.2005	16.3016	0.0593668	0.0893925	0.0382586	0.0553894	0.310058	0.732277	TRUE	Afferent/Efferent EC
OTOGL	0.9666	0.0334	3.36523	5.92185e-05	0.00017452	0	0.25	-1.44919	-1.79711	4.99145	-12.2847	14.8083	0.149341	0.214059	0.0765172	0.108509	0.58378	1.67766	TRUE	Afferent/Efferent EC
CXCL3	0.9666	0.0334	3.36523	0.000509609	9.01924e-05	0	0.25	4.14165	3.80956	4.10073	-11.1048	22.8248	0.526912	0.0652789	0.174934	0.03005	4.67192	0.801775	TRUE	Afferent/Efferent EC
NRGN	0.9666	0.0334	3.36523	0.000316868	8.58072e-05	0	0.25	3.53142	3.82724	3.08725	-7.25472	12.772	0.336939	0.121798	0.19314	0.0785991	2.81724	0.878517	TRUE	Afferent/Efferent EC
COL4A6	0.9666	0.0334	3.36523	3.86533e-05	0.000233669	0	0.25	-0.817217	-1.35966	5.36807	-12.9289	15.8549	0.078628	0.220967	0.0488127	0.11071	0.398038	2.18942	TRUE	Afferent/Efferent EC
CACNG2	0.9666	0.0334	3.36523	3.6783e-05	4.00779e-05	0	0.25	0.0417752	-0.436745	6.25706	-13.0647	22.2319	0.0931399	0.0823707	0.0443272	0.0459204	0.316547	0.404425	TRUE	Afferent/Efferent EC
ZNF804A	0.9666	0.0334	3.36523	3.45797e-05	0.000128111	0	0.25	-1.93242	-2.03022	5.65427	-17.1601	16.7436	0.0720317	0.148533	0.0432718	0.0716153	0.292983	1.11337	TRUE	Afferent/Efferent EC
SV2B	0.9666	0.0334	3.36523	5.32681e-05	7.0507e-05	0	0.25	1.16441	0.636313	5.82689	-11.1324	21.8229	0.0833773	0.11719	0.0474934	0.0598641	0.350367	0.654743	TRUE	Afferent/Efferent EC
MINAR1	0.9664	0.0336	3.35905	6.74941e-06	1.42732e-05	0	0.25	-0.252382	-1.0551	5.21584	-9.67797	18.9647	0.0176781	0.0234279	0.0139842	0.0174625	0.0851863	0.145233	TRUE	Afferent/Efferent EC
RIT2	0.9664	0.0336	3.35905	3.40062e-05	6.92748e-05	0	0.25	-0.700035	-1.19153	6.8845	-14.1098	22.5091	0.0773087	0.127273	0.0451187	0.0663222	0.27183	0.6422	TRUE	Afferent/Efferent EC
LAMB4	0.9664	0.0336	3.35905	3.16001e-05	0.000140585	0	0.25	-1.31522	-1.71495	4.7188	-13.3871	18.0419	0.0680739	0.206418	0.0387863	0.0999477	0.264825	1.4384	TRUE	Afferent/Efferent EC
BHMG1	0.9664	0.0336	3.35905	2.38844e-05	2.02243e-05	0	0.25	0.229274	-0.61183	6.03665	-13.5592	24.732	0.0656992	0.044689	0.0327177	0.0256292	0.249332	0.214643	TRUE	Afferent/Efferent EC
GATA2	0.9664	0.0336	3.35905	0.000395559	0.000147501	0	0.25	3.88704	3.69036	3.60131	-7.28693	16.0536	0.521108	0.137649	0.249604	0.0684699	3.99811	1.50252	TRUE	Afferent/Efferent EC
TYROBP	0.9664	0.0336	3.35905	3.0846e-05	0.00141359	0	0.25	0.0193986	0.21796	5.93427	-17.3574	19.5705	0.023219	0.3901	0.0116095	0.0896483	0.333777	14.0174	TRUE	Afferent/Efferent EC
LAMC2	0.9664	0.0336	3.35905	0.00016386	0.00028732	0	0.25	0.902165	0.517268	5.62091	-14.7699	19.6231	0.130079	0.168653	0.0667546	0.077452	1.52925	2.59649	TRUE	Afferent/Efferent EC
ADGB	0.9664	0.0336	3.35905	3.12207e-05	6.38339e-05	0	0.25	-1.31581	-1.70535	5.22856	-11.7474	15.0309	0.0762533	0.100023	0.0437995	0.0607572	0.270846	0.578546	TRUE	Afferent/Efferent EC
SLC12A1	0.9664	0.0336	3.35905	0.000392457	0.00468377	0	0.25	0.0376542	-0.244347	5.99725	-14.9789	20.4261	0.249869	2.41709	0.132718	0.23825	4.41009	49.4485	TRUE	Afferent/Efferent EC
SYNPR	0.9664	0.0336	3.35905	3.57397e-05	8.30888e-05	0	0.25	-1.56245	-1.58168	5.80816	-13.57	16.9987	0.0883905	0.156932	0.0511873	0.0752237	0.328221	0.791988	TRUE	Afferent/Efferent EC
ALDH3B2	0.9664	0.0336	3.35905	7.25581e-06	2.34613e-05	0	0.25	-1.84043	-2.04124	4.85492	-13.5423	14.9296	0.0163588	0.0495765	0.0102902	0.0303368	0.0589228	0.223493	TRUE	Afferent/Efferent EC
CES5A	0.9664	0.0336	3.35905	1.57426e-05	4.1715e-05	0	0.25	0.900165	-0.0252647	6.8815	-12.9853	26.5377	0.0382586	0.0901319	0.0261214	0.0487372	0.131296	0.405187	TRUE	Afferent/Efferent EC
CA1	0.9664	0.0336	3.35905	1.53007e-05	5.02408e-05	0	0.25	-1.16603	-1.38775	4.94358	-14.2688	13.1998	0.0163588	0.0434087	0.0155673	0.0340049	0.141344	0.485446	TRUE	Afferent/Efferent EC
CCR2	0.9664	0.0336	3.35905	2.33192e-06	1.84247e-05	0	0.25	-3.75872	-3.68815	4.79231	-17.3845	11.1257	0.00501319	0.0183136	0.00395778	0.0143679	0.0182875	0.186515	TRUE	Afferent/Efferent EC
CYP24A1	0.9664	0.0336	3.35905	1.0974e-05	0.000135241	0	0.25	-2.39717	-2.71211	4.58762	-14.4524	15.574	0.0163588	0.0792787	0.0134565	0.0425808	0.143584	1.36563	TRUE	Afferent/Efferent EC
SIAH3	0.9662	0.0338	3.35291	1.84904e-05	0.000138583	0	0.25	-2.02267	-2.02961	5.12823	-13.7074	13.8724	0.0385224	0.222399	0.0282322	0.0973758	0.183249	1.31429	TRUE	Afferent/Efferent EC
TMEM108	0.9662	0.0338	3.35291	4.75001e-05	0.000144271	0	0.25	-0.923534	-1.12328	5.19518	-11.2901	13.9291	0.105805	0.216608	0.0575198	0.0998581	0.405158	1.44651	TRUE	Afferent/Efferent EC
SVEP1	0.9662	0.0338	3.35291	2.88893e-05	0.000144504	0	0.25	-0.451991	-0.793076	4.95699	-13.2328	14.1104	0.058839	0.156334	0.0364116	0.0801284	0.294285	1.53992	TRUE	Afferent/Efferent EC
PTGIS	0.9662	0.0338	3.35291	0.000193096	5.96447e-05	0	0.25	3.45431	3.70572	3.13058	-5.9461	13.5363	0.289974	0.0840435	0.139578	0.0494601	2.40405	0.641123	TRUE	Afferent/Efferent EC
LYPD2	0.9662	0.0338	3.35291	1.21979e-05	8.60983e-05	0	0.25	1.22824	1.33535	5.25031	-17.2983	19.2117	0.0274406	0.026132	0.0176781	0.0118707	0.1327	0.687152	TRUE	Afferent/Efferent EC
NOX5	0.9662	0.0338	3.35291	4.24076e-05	8.54021e-05	0	0.25	-1.13662	-1.41181	5.36027	-12.3094	14.8782	0.0844328	0.151992	0.0490765	0.0768307	0.333673	0.830475	TRUE	Afferent/Efferent EC
MMP12	0.9662	0.0338	3.35291	1.65861e-06	6.42698e-06	0	0.25	-1.72449	-2.72828	5.47288	-11.7105	21.6921	0.00474934	0.00770673	0.00422164	0.00647599	0.0159398	0.0669001	TRUE	Afferent/Efferent EC
ALOX5AP	0.9662	0.0338	3.35291	2.51601e-05	0.000378133	0	0.25	-2.25749	-2.1522	5.23051	-15.4111	14.2188	0.0453826	0.153236	0.0311346	0.0951953	0.306706	4.56114	TRUE	Afferent/Efferent EC
CLEC3B	0.9662	0.0338	3.35291	0.000106896	4.63133e-05	0	0.25	2.71305	2.97156	4.11189	-9.75572	13.8664	0.161742	0.0874876	0.092876	0.0466014	1.07845	0.508674	TRUE	Afferent/Efferent EC
GPAT3	0.9662	0.0338	3.35291	9.32463e-05	0.000870372	0	0.25	-2.87741	-3.17781	3.40748	-11.547	8.97671	0.0912929	0.604562	0.0601583	0.250786	0.747203	9.09685	TRUE	Afferent/Efferent EC
CAPN8	0.9662	0.0338	3.35291	2.66436e-05	0.000109852	0	0.25	-1.33688	-1.53927	5.74521	-16.0386	15.6712	0.0456464	0.103188	0.0290237	0.0565096	0.248201	0.983804	TRUE	Afferent/Efferent EC
WNT3A	0.9662	0.0338	3.35291	1.32762e-05	2.73565e-05	0	0.25	0.0484014	-1.04921	6.63131	-14.2081	26.7879	0.0337731	0.0664523	0.0208443	0.0357195	0.104879	0.28238	TRUE	Afferent/Efferent EC
XAF1	0.9662	0.0338	3.35291	0.000972704	0.000286017	0	0.25	3.49624	3.35847	2.94396	-5.8678	13.1297	0.675725	0.113996	0.363588	0.0741543	11.2455	3.30109	TRUE	Afferent/Efferent EC
PRR16	0.9662	0.0338	3.35291	3.25671e-05	7.92998e-05	0	0.25	-0.717837	-0.840879	5.75885	-15.1289	14.9048	0.0490765	0.0921588	0.0332454	0.0535165	0.289284	0.793564	TRUE	Afferent/Efferent EC
ERICH6B	0.966	0.034	3.3468	1.281e-05	3.40685e-05	0	0.25	-0.788825	-1.36943	6.75694	-13.906	24.7784	0.0345647	0.0645987	0.0255937	0.041613	0.121525	0.329475	TRUE	Afferent/Efferent EC
PMAIP1	0.966	0.034	3.3468	8.39449e-05	0.000414464	0	0.25	0.53196	0.425594	5.6218	-16.5147	18.8609	0.0812665	0.151369	0.0649077	0.0855619	0.71649	5.25143	TRUE	Afferent/Efferent EC
OTOG	0.966	0.034	3.3468	1.8244e-05	4.26629e-05	0	0.25	-1.21643	-1.43306	5.77055	-13.5187	16.9995	0.0435356	0.0857205	0.0306069	0.0494989	0.142828	0.400943	TRUE	Afferent/Efferent EC
RASGEF1C	0.966	0.034	3.3468	2.58731e-05	5.01667e-05	0	0.25	-1.64159	-1.79077	5.99219	-13.9389	17.0973	0.0609498	0.0996117	0.030343	0.053639	0.209665	0.496251	TRUE	Afferent/Efferent EC
TULP1	0.966	0.034	3.3468	1.04894e-05	1.35906e-05	0	0.25	1.15566	0.131835	6.78977	-13.2968	28.1075	0.0237467	0.031849	0.0163588	0.020106	0.0894603	0.137548	TRUE	Afferent/Efferent EC
LMX1B	0.966	0.034	3.3468	3.80073e-05	5.91485e-05	0	0.25	0.409293	-0.189298	6.02132	-12.5665	23.1018	0.0994723	0.116057	0.0490765	0.0545023	0.376309	0.582244	TRUE	Afferent/Efferent EC
TDRD12	0.966	0.034	3.3468	1.48621e-05	2.74718e-05	0	0.25	-0.211703	-0.826601	4.91048	-10.0021	16.6715	0.0369393	0.048675	0.0274406	0.0315555	0.165487	0.286783	TRUE	Afferent/Efferent EC
AKR1C8P	0.966	0.034	3.3468	5.26589e-06	3.18114e-05	0	0.25	-2.35958	-2.72238	4.96018	-13.3311	11.9755	0.00949868	0.0255161	0.00870712	0.0200075	0.0575987	0.339628	TRUE	Afferent/Efferent EC
SLC5A11	0.966	0.034	3.3468	1.74077e-05	0.000180945	0	0.25	-1.67999	-2.47521	5.27049	-13.1351	18.8846	0.0327177	0.132128	0.0221636	0.0785363	0.155017	1.84517	TRUE	Afferent/Efferent EC
EPHA10	0.966	0.034	3.3468	1.38841e-05	2.09681e-05	0	0.25	-0.718381	-1.35668	5.10739	-11.0741	18.6012	0.037467	0.0410415	0.0205805	0.0261668	0.136074	0.212151	TRUE	Afferent/Efferent EC
LSP1	0.966	0.034	3.3468	6.08138e-05	0.000567747	0	0.25	-1.01398	-0.944116	5.00471	-13.1959	16.5728	0.13905	0.190384	0.069657	0.112723	0.701516	6.07589	TRUE	Afferent/Efferent EC
RGCC	0.966	0.034	3.3468	0.000702944	0.000776661	0	0.25	2.84405	2.85622	4.12476	-9.57663	17.2321	0.492346	0.195407	0.222691	0.086467	6.38127	6.84955	TRUE	Afferent/Efferent EC
EHF	0.966	0.034	3.3468	3.27071e-05	0.000274885	0	0.25	-0.734774	-1.0975	4.98619	-11.8878	14.6552	0.0467018	0.306339	0.0279683	0.124854	0.310059	2.70173	TRUE	Afferent/Efferent EC
DPEP1	0.966	0.034	3.3468	5.12473e-05	0.000528473	0	0.25	-1.88868	-1.91649	4.34996	-12.4782	10.2295	0.071504	0.351515	0.0424802	0.16794	0.464807	5.57367	TRUE	Afferent/Efferent EC
ANKRD1	0.966	0.034	3.3468	9.09368e-06	7.85511e-06	0	0.25	3.20965	1.52758	7.65603	-11.0435	37.1468	0.0200528	0.0113866	0.0155673	0.00829811	0.0779751	0.0976144	TRUE	Afferent/Efferent EC
PTPRZ1	0.966	0.034	3.3468	8.17096e-05	4.6632e-05	0	0.25	4.33258	3.4423	6.1605	-9.534	26.5861	0.112929	0.082841	0.0707124	0.0506161	0.820925	0.427727	TRUE	Afferent/Efferent EC
SLC13A1	0.966	0.034	3.3468	3.4093e-05	0.00093824	0	0.25	-3.09956	-3.16682	4.66009	-14.2674	11.6501	0.0437995	0.548191	0.0361478	0.193408	0.375869	9.98755	TRUE	Afferent/Efferent EC
RPL3L	0.966	0.034	3.3468	2.8626e-05	3.46005e-05	0	0.25	-0.202967	-0.818849	6.3453	-13.1249	23.2347	0.0889183	0.07573	0.0511873	0.0457561	0.323797	0.366686	TRUE	Afferent/Efferent EC
GLYAT	0.966	0.034	3.3468	5.20218e-05	0.000964293	0	0.25	-2.12997	-2.32769	4.36385	-12.8026	11.4949	0.0598944	0.606397	0.0461741	0.23827	0.756725	10.2388	TRUE	Afferent/Efferent EC
LGR5	0.9658	0.0342	3.34073	2.03878e-05	5.61907e-05	0	0.25	-0.139574	-0.818166	5.29444	-11.1728	18.8386	0.0501319	0.0920121	0.0340369	0.0530296	0.193005	0.518341	TRUE	Afferent/Efferent EC
SLC6A2	0.9658	0.0342	3.34073	2.87896e-05	1.80446e-05	0	0.25	3.76461	2.78609	6.04451	-9.24406	26.4991	0.0593667	0.0372174	0.0437995	0.0244343	0.266845	0.177034	TRUE	Afferent/Efferent EC
MYO3B	0.9658	0.0342	3.34073	0.000116419	0.000809279	0	0.25	-2.40151	-2.49626	5.59092	-13.3069	14.0105	0.228496	0.75141	0.0970976	0.238716	0.979245	8.42362	TRUE	Afferent/Efferent EC
COL14A1	0.9658	0.0342	3.34073	7.69348e-05	0.000271579	0	0.25	-0.237929	-0.781899	4.26041	-9.12324	12.4812	0.1438	0.353525	0.0775726	0.143413	0.735875	2.69931	TRUE	Afferent/Efferent EC
PTGS2	0.9658	0.0342	3.34073	0.00020419	7.84941e-05	0	0.25	3.50823	3.42642	3.43466	-9.61503	16.2776	0.232982	0.0556018	0.0960422	0.0233799	2.06801	0.829747	TRUE	Afferent/Efferent EC
SYT8	0.9658	0.0342	3.34073	9.92184e-06	3.28091e-05	0	0.25	-2.51088	-2.68006	5.62635	-15.908	15.1367	0.0261214	0.0759203	0.0187335	0.043226	0.0794758	0.334305	TRUE	Afferent/Efferent EC
SLC14A2	0.9658	0.0342	3.34073	0.000139212	0.000279981	0	0.25	-2.00873	-2.45351	4.91278	-14.1517	13.419	0.34248	0.466907	0.102375	0.14024	1.2743	2.8514	TRUE	Afferent/Efferent EC
EGR3	0.9658	0.0342	3.34073	0.000274987	5.3986e-05	0	0.25	3.46584	3.17889	3.42494	-6.89445	14.9243	0.370976	0.0587046	0.202375	0.037464	3.21954	0.59211	TRUE	Afferent/Efferent EC
ADCY2	0.9658	0.0342	3.34073	4.54394e-05	0.00016871	0	0.25	-1.7975	-2.08867	5.19807	-12.6225	15.9672	0.112401	0.286154	0.0556728	0.110537	0.461308	1.67142	TRUE	Afferent/Efferent EC
BMPR1B	0.9658	0.0342	3.34073	0.000115264	0.00083793	0	0.25	-0.43504	-1.20965	6.20345	-13.5643	20.8354	0.153298	0.615718	0.0781003	0.169693	1.08874	7.85586	TRUE	Afferent/Efferent EC
MN1	0.9658	0.0342	3.34073	0.000199575	5.43722e-05	0	0.25	3.85147	4.0173	3.32268	-5.68629	14.8882	0.264116	0.076533	0.130871	0.0440744	1.76103	0.547099	TRUE	Afferent/Efferent EC
NWD2	0.9658	0.0342	3.34073	2.93698e-05	6.6558e-05	0	0.25	-0.291432	-0.859405	7.80707	-16.1802	27.4447	0.0802111	0.13115	0.0474934	0.070755	0.288589	0.641564	TRUE	Afferent/Efferent EC
TRIM50	0.9658	0.0342	3.34073	7.04099e-06	6.05389e-05	0	0.25	-1.82082	-1.91213	4.69594	-14.0701	13.3575	0.0145119	0.0575309	0.0116095	0.0406751	0.0899364	0.667753	TRUE	Afferent/Efferent EC
RERGL	0.9658	0.0342	3.34073	6.44485e-05	0.00021124	0	0.25	0.927589	-0.159125	5.32592	-12.8539	21.2834	0.0846966	0.210693	0.0548813	0.102896	0.529979	2.14151	TRUE	Afferent/Efferent EC
DEPDC1B	0.9658	0.0342	3.34073	3.43002e-05	0.00015966	0	0.25	-2.30176	-2.37598	4.2204	-13.4252	10.1081	0.0828496	0.171116	0.0496042	0.0942962	0.290407	1.52607	TRUE	Afferent/Efferent EC
BATF	0.9658	0.0342	3.34073	3.30226e-05	0.000169364	0	0.25	-0.035576	0.0715151	4.80837	-12.6533	15.1959	0.060686	0.0573479	0.0395778	0.0388589	0.254473	1.68135	TRUE	Afferent/Efferent EC
TPM2	0.9658	0.0342	3.34073	0.000532989	0.00021115	0	0.25	3.29086	3.24603	2.7179	-7.97836	14.1885	0.495248	0.116398	0.265435	0.0542633	5.40695	1.83622	TRUE	Afferent/Efferent EC
SLC1A6	0.9658	0.0342	3.34073	1.09211e-05	1.94334e-05	0	0.25	-0.340935	-0.973717	6.26275	-12.9076	23.8587	0.0261214	0.0362108	0.0182058	0.0220208	0.089887	0.188327	TRUE	Afferent/Efferent EC
DNER	0.9658	0.0342	3.34073	0.000116856	0.000257738	0	0.25	-1.93207	-2.55713	5.42926	-15.0714	16.5496	0.283114	0.349114	0.106069	0.135607	1.13397	2.77618	TRUE	Afferent/Efferent EC
FMO2	0.9658	0.0342	3.34073	0.000622434	7.05922e-05	0	0.25	4.50563	3.99369	3.72568	-6.11377	16.8654	0.421898	0.0656928	0.207916	0.0472287	5.78772	0.670623	TRUE	Afferent/Efferent EC
SH3GL3	0.9656	0.0344	3.33469	2.52445e-05	5.93584e-05	0	0.25	0.130143	-0.581843	5.57117	-12.0042	21.7141	0.0593668	0.117307	0.0353562	0.0598043	0.21917	0.566542	TRUE	Afferent/Efferent EC
GALNTL5	0.9656	0.0344	3.33469	9.65517e-06	2.04663e-05	0	0.25	-0.339257	-0.857746	6.38536	-13.1431	22.9836	0.0253298	0.0404382	0.0174142	0.0278784	0.0931004	0.203936	TRUE	Afferent/Efferent EC
DIO2	0.9656	0.0344	3.33469	2.07294e-05	8.19139e-05	0	0.25	-1.14291	-2.06582	4.70199	-11.2553	16.8071	0.0461741	0.10842	0.0306069	0.0627436	0.188801	0.817562	TRUE	Afferent/Efferent EC
CROCC2	0.9656	0.0344	3.33469	0.000104752	8.63437e-05	0	0.25	-0.394473	-0.689341	6.66378	-14.5609	21.6948	0.297362	0.191018	0.101583	0.0783511	1.09559	0.886641	TRUE	Afferent/Efferent EC
GRIN2D	0.9656	0.0344	3.33469	3.65925e-05	4.15523e-05	0	0.25	-0.407087	-1.2309	5.21605	-12.1628	18.5408	0.0952507	0.0847573	0.044591	0.0465835	0.314238	0.444873	TRUE	Afferent/Efferent EC
GRM1	0.9656	0.0344	3.33469	4.71034e-05	0.00014176	0	0.25	-0.481048	-1.08115	5.91626	-11.5177	19.327	0.105541	0.213181	0.0601583	0.100497	0.379848	1.42009	TRUE	Afferent/Efferent EC
PAX7	0.9656	0.0344	3.33469	2.57973e-05	4.85734e-05	0	0.25	-0.455266	-0.917271	7.25163	-14.4496	27.5564	0.0662269	0.0975292	0.0345646	0.0513838	0.227304	0.46377	TRUE	Afferent/Efferent EC
RIMBP2	0.9656	0.0344	3.33469	0.000109	0.00038864	0	0.25	-0.396877	-0.62468	5.79101	-13.1057	16.502	0.178364	0.363437	0.0823219	0.147875	0.852376	3.98894	TRUE	Afferent/Efferent EC
HIST1H1B	0.9656	0.0344	3.33469	3.77212e-06	7.35173e-06	0	0.25	0.466243	0.579059	4.05182	-13.04	12.3514	0.00870712	0.00630276	0.00712401	0.00538272	0.0436979	0.075551	TRUE	Afferent/Efferent EC
ADAMTS12	0.9656	0.0344	3.33469	4.59063e-05	0.000198153	0	0.25	-1.75191	-1.76646	4.93306	-12.7012	14.5182	0.111082	0.307572	0.0527704	0.119486	0.371572	1.8784	TRUE	Afferent/Efferent EC
AGXT2	0.9656	0.0344	3.33469	3.32877e-05	0.000871507	0	0.25	-2.28433	-2.3286	4.89128	-13.701	13.7792	0.0358839	0.499499	0.0279683	0.201308	0.396482	8.66028	TRUE	Afferent/Efferent EC
MRLN	0.9656	0.0344	3.33469	4.53415e-06	7.29713e-05	0	0.25	-2.72844	-2.56544	4.3444	-15.5531	11.4762	0.00976253	0.0856796	0.00844327	0.0570055	0.0556649	0.705906	TRUE	Afferent/Efferent EC
HBG2	0.9656	0.0344	3.33469	3.80455e-05	6.92443e-05	0	0.25	2.13571	2.37873	5.26291	-15.3385	20.138	0.0601583	0.794677	0.0430079	0.0654559	0.220119	1.16342	TRUE	Afferent/Efferent EC
IL1B	0.9654	0.0346	3.32869	1.75075e-05	0.000292364	0	0.25	1.12371	0.853654	5.96105	-18.8415	22.1851	0.0131926	0.251591	0.0118734	0.0415354	0.227654	3.04563	TRUE	Afferent/Efferent EC
AC067752.1	0.9654	0.0346	3.32869	2.56168e-05	3.71239e-05	0	0.25	-1.75523	-2.13766	7.11328	-18.4319	24.1651	0.071504	0.080417	0.0440633	0.0465238	0.247598	0.346526	TRUE	Afferent/Efferent EC
CST5	0.9654	0.0346	3.32869	1.59756e-06	7.02697e-06	0	0.25	-1.86153	-1.93671	5.33771	-16.18	16.4828	0.00316623	0.0128353	0.00290237	0.0104608	0.00663416	0.0671875	TRUE	Afferent/Efferent EC
ABCA4	0.9654	0.0346	3.32869	0.000246835	0.000186347	0	0.25	-0.0909264	-0.303712	5.68242	-11.6418	18.1238	0.633773	0.352105	0.132982	0.125374	2.50725	1.87913	TRUE	Afferent/Efferent EC
RIPOR3	0.9654	0.0346	3.32869	0.000107753	0.000609841	0	0.25	-3.09841	-3.1601	4.20349	-14.1087	10.3629	0.162006	0.766511	0.0807388	0.221474	0.926796	6.523	TRUE	Afferent/Efferent EC
NOS1	0.9654	0.0346	3.32869	0.000129641	0.000324153	0	0.25	0.605912	0.247398	4.91949	-10.997	15.4691	0.202111	0.325405	0.0902375	0.137914	1.5809	3.61769	TRUE	Afferent/Efferent EC
FMN1	0.9654	0.0346	3.32869	0.000121432	0.000998381	0	0.25	-2.54292	-2.89106	4.21773	-12.3355	9.97614	0.210818	0.863806	0.0992084	0.259715	1.13081	9.76933	TRUE	Afferent/Efferent EC
SIGLEC6	0.9654	0.0346	3.32869	2.85574e-06	7.86551e-06	0	0.25	-2.72172	-3.11393	4.24216	-15.0068	13.3534	0.00791557	0.0084654	0.0055409	0.00620417	0.0292908	0.0815782	TRUE	Afferent/Efferent EC
HLA-DQA1	0.9654	0.0346	3.32869	0.000238026	0.000385904	0	0.25	3.11122	2.7397	4.2091	-8.54465	20.4778	0.187072	0.226316	0.12058	0.0685266	2.55245	4.34909	TRUE	Afferent/Efferent EC
LYPD6B	0.9654	0.0346	3.32869	0.00155451	0.000232479	0	0.25	4.93013	4.07292	4.53322	-8.33639	18.8752	1.48126	0.235479	0.42058	0.11405	17.0717	2.33217	TRUE	Afferent/Efferent EC
ACER2	0.9654	0.0346	3.32869	0.000306653	0.000104962	0	0.25	1.79739	1.68995	4.3153	-8.31521	14.3622	0.385752	0.126251	0.163588	0.080006	3.14405	1.03137	TRUE	Afferent/Efferent EC
DPYS	0.9654	0.0346	3.32869	3.80811e-05	0.00085408	0	0.25	-2.98767	-2.99225	4.22944	-12.8888	10.1274	0.0593667	0.535358	0.0398417	0.222433	0.50059	8.50293	TRUE	Afferent/Efferent EC
MUC16	0.9654	0.0346	3.32869	1.75394e-05	3.14674e-05	0	0.25	-0.395937	-0.789172	5.55531	-12.7056	18.4509	0.0503958	0.0606693	0.0306069	0.0335509	0.17452	0.303303	TRUE	Afferent/Efferent EC
ANKRD30A	0.9654	0.0346	3.32869	1.97947e-05	5.42676e-05	0	0.25	-0.377781	-0.821695	5.2593	-12.9232	15.7773	0.0424802	0.0803727	0.0290237	0.0477485	0.153716	0.506042	TRUE	Afferent/Efferent EC
CD74	0.9654	0.0346	3.32869	0.00695803	0.00557988	0	0.25	2.79868	2.68289	4.21741	-9.25387	17.0821	3.86833	1.78526	0.679683	0.310588	68.34	57.9607	TRUE	Afferent/Efferent EC
HBA2	0.9654	0.0346	3.32869	0.000629443	0.000414575	0	0.25	4.10874	3.61121	5.86775	-16.9872	28.9176	0.701847	0.456478	0.111873	0.0130446	6.73266	2.25324	TRUE	Afferent/Efferent EC
FCN3	0.9654	0.0346	3.32869	0.000447716	0.000234768	0	0.25	3.62062	3.6327	3.86404	-10.3661	17.0119	0.183642	0.0707426	0.0889182	0.035848	4.70811	2.69691	TRUE	Afferent/Efferent EC
FAM131C	0.9654	0.0346	3.32869	3.12228e-05	0.000102025	0	0.25	-0.811146	-0.726087	4.5648	-14.3919	14.0415	0.0722955	0.191754	0.0390501	0.0829572	0.273549	1.09247	TRUE	Afferent/Efferent EC
TSPAN2	0.9654	0.0346	3.32869	0.000488302	9.39572e-05	0	0.25	3.74821	3.84923	2.70539	-6.49736	12.2681	0.577044	0.10014	0.298945	0.0636278	5.85213	0.940852	TRUE	Afferent/Efferent EC
SEMA5B	0.9654	0.0346	3.32869	5.15565e-05	0.000147946	0	0.25	0.118899	-0.114145	4.91594	-10.3059	14.6635	0.106069	0.230015	0.0564644	0.102379	0.421541	1.57758	TRUE	Afferent/Efferent EC
TTC34	0.9654	0.0346	3.32869	4.56152e-05	5.68872e-05	0	0.25	-1.10968	-1.49711	4.19462	-10.8737	12.3134	0.119525	0.0998481	0.0601583	0.0572623	0.43194	0.566703	TRUE	Afferent/Efferent EC
HPR	0.9652	0.0348	3.32272	7.84241e-06	1.31568e-05	0	0.25	1.89131	0.776687	6.62204	-12.079	29.2801	0.0234829	0.0206169	0.0184697	0.0168203	0.0726172	0.129134	TRUE	Afferent/Efferent EC
ACSM2A	0.9652	0.0348	3.32272	5.99886e-05	0.00384868	0	0.25	-3.12087	-2.82159	5.3124	-16.9033	14.9892	0.041161	1.54874	0.0282322	0.239662	0.855714	37.8292	TRUE	Afferent/Efferent EC
XDH	0.9652	0.0348	3.32272	1.25524e-05	3.45056e-05	0	0.25	-1.84323	-2.27271	6.05828	-12.5893	18.5546	0.0242744	0.0578256	0.0200528	0.0374072	0.119149	0.364116	TRUE	Afferent/Efferent EC
MYH14	0.9652	0.0348	3.32272	6.3312e-05	0.000288661	0	0.25	-1.82506	-2.59243	4.11248	-10.9595	12.2518	0.151187	0.328227	0.0712401	0.155074	0.722357	3.27827	TRUE	Afferent/Efferent EC
HUNK	0.9652	0.0348	3.32272	5.83595e-05	0.000401662	0	0.25	-2.00367	-2.37967	5.51311	-13.6883	16.3827	0.0781003	0.427767	0.044591	0.170855	0.424452	4.15659	TRUE	Afferent/Efferent EC
GRIK5	0.9652	0.0348	3.32272	3.92899e-05	0.000122853	0	0.25	-0.395544	-1.11947	4.70909	-10.2537	12.8992	0.0810027	0.120204	0.0469657	0.0769442	0.456464	1.31385	TRUE	Afferent/Efferent EC
THY1	0.9652	0.0348	3.32272	0.000633949	0.000232834	0	0.25	1.20961	1.39107	4.42612	-12.3666	16.7939	0.559894	0.177818	0.176781	0.10289	6.18738	2.43295	TRUE	Afferent/Efferent EC
LPAR1	0.9652	0.0348	3.32272	3.34409e-05	0.000231644	0	0.25	-1.96903	-2.60491	5.42266	-14.1327	17.3168	0.0448549	0.202103	0.0335092	0.0978359	0.285648	2.03002	TRUE	Afferent/Efferent EC
ADAMTS4	0.9652	0.0348	3.32272	0.000103473	3.80879e-05	0	0.25	2.90522	2.8922	3.84274	-9.23832	14.5905	0.187599	0.0593103	0.100528	0.037234	1.08884	0.393461	TRUE	Afferent/Efferent EC
PLIN4	0.9652	0.0348	3.32272	1.55421e-05	3.7791e-05	0	0.25	-0.801108	-1.49708	4.76871	-11.4703	17.4314	0.0387863	0.0475189	0.0184697	0.0329326	0.185543	0.412561	TRUE	Afferent/Efferent EC
GPC3	0.9652	0.0348	3.32272	5.10619e-05	0.000373641	0	0.25	-2.97614	-3.23962	3.72964	-11.034	10.14	0.106596	0.489388	0.0638522	0.168719	0.554646	3.66858	TRUE	Afferent/Efferent EC
IER5	0.9652	0.0348	3.32272	0.000517382	0.000317527	0	0.25	3.03655	2.50851	5.48754	-11.6872	21.3479	0.48232	0.225168	0.26095	0.105044	5.56976	3.37636	TRUE	Afferent/Efferent EC
SCARA5	0.9652	0.0348	3.32272	2.73963e-05	5.75285e-05	0	0.25	0.0549596	-0.669776	5.83213	-11.6011	22.3657	0.0633245	0.118191	0.0422164	0.0595594	0.244957	0.542736	TRUE	Afferent/Efferent EC
CADM3	0.9652	0.0348	3.32272	1.67496e-05	2.7008e-05	0	0.25	2.63315	2.4322	6.15707	-11.2581	25.9955	0.0332454	0.0416575	0.0263852	0.0305429	0.1497	0.240883	TRUE	Afferent/Efferent EC
DOCK5	0.9652	0.0348	3.32272	0.000115841	0.0005573	0	0.25	-2.82069	-2.60543	3.46555	-11.3225	7.40945	0.133509	0.432076	0.0817942	0.215279	1.13349	5.76543	TRUE	Afferent/Efferent EC
NPFFR2	0.9652	0.0348	3.32272	1.22576e-05	2.46039e-05	0	0.25	-0.139443	-0.909435	6.65284	-12.1424	26.2412	0.0329815	0.0467897	0.0224274	0.031675	0.132124	0.232847	TRUE	Afferent/Efferent EC
SLC28A3	0.9652	0.0348	3.32272	1.79504e-05	2.50292e-05	0	0.25	-1.12751	-1.45774	5.66775	-13.8956	17.9759	0.0430079	0.0544368	0.0261214	0.0335449	0.164694	0.25013	TRUE	Afferent/Efferent EC
VTCN1	0.9652	0.0348	3.32272	2.65655e-05	0.000112733	0	0.25	-1.06737	-1.3786	4.67792	-11.0854	12.2647	0.0453826	0.146714	0.0308707	0.0803256	0.223793	1.24834	TRUE	Afferent/Efferent EC
OR5V1	0.9652	0.0348	3.32272	7.08706e-06	1.33877e-05	0	0.25	0.384034	-0.6884	7.39357	-14.7552	29.2893	0.0197889	0.0257461	0.0147757	0.0183407	0.0672049	0.130957	TRUE	Afferent/Efferent EC
RAPGEF4	0.9652	0.0348	3.32272	0.000889541	0.000426297	0	0.25	3.42785	3.32851	4.26999	-8.33037	14.1968	0.737467	0.324593	0.268865	0.130637	7.2311	4.04167	TRUE	Afferent/Efferent EC
ACSM2B	0.965	0.035	3.31678	4.82109e-05	0.00337535	0	0.25	-3.26694	-2.94804	5.26662	-17.4771	13.3695	0.0343008	1.36122	0.0266491	0.221199	0.664919	32.4392	TRUE	Afferent/Efferent EC
JPH2	0.965	0.035	3.31678	7.93332e-05	5.82612e-05	0	0.25	2.52768	1.50094	5.8035	-8.53627	24.7236	0.183377	0.0876766	0.0788918	0.0507206	0.777351	0.573079	TRUE	Afferent/Efferent EC
SLCO2A1	0.965	0.035	3.31678	0.00123975	0.000747769	0	0.25	2.76413	2.6218	4.07345	-10.0354	14.0739	0.762267	0.444018	0.25752	0.159934	12.6644	6.40989	TRUE	Afferent/Efferent EC
SLC27A6	0.965	0.035	3.31678	7.41772e-05	9.73345e-05	0	0.25	0.203043	-0.119771	6.06844	-13.3784	18.0663	0.21372	0.19026	0.0831135	0.0839459	0.813841	0.932078	TRUE	Afferent/Efferent EC
IL34	0.965	0.035	3.31678	0.000111154	7.8453e-05	0	0.25	1.78934	1.57036	3.94318	-7.01576	13.2005	0.230079	0.117666	0.094723	0.0659338	1.04464	0.785005	TRUE	Afferent/Efferent EC
COX7A1	0.965	0.035	3.31678	0.00074922	0.00026239	0	0.25	2.98915	3.47146	4.30079	-12.98	16.7163	0.509496	0.11039	0.29314	0.0597536	6.66215	2.55072	TRUE	Afferent/Efferent EC
PCYT1B	0.965	0.035	3.31678	1.40883e-05	2.23299e-05	0	0.25	-0.729103	-1.5033	5.56085	-11.0934	19.0115	0.0343008	0.0366502	0.0216359	0.0267613	0.165861	0.230017	TRUE	Afferent/Efferent EC
MGAT5B	0.965	0.035	3.31678	6.62426e-05	5.20258e-05	0	0.25	1.19842	1.22461	5.17831	-11.716	16.3765	0.127968	0.0922295	0.0585752	0.0503711	0.544384	0.499881	TRUE	Afferent/Efferent EC
MAGEA11	0.965	0.035	3.31678	1.32623e-06	3.59263e-06	0	0.25	-0.257529	-1.28232	6.33988	-12.9153	25.6754	0.00395778	0.0066672	0.00343008	0.0051557	0.0170724	0.0325858	TRUE	Afferent/Efferent EC
KIF26A	0.965	0.035	3.31678	0.000181455	4.91799e-05	0	0.25	4.38081	4.26534	3.82214	-4.44908	17.0533	0.315567	0.0953219	0.140106	0.0519722	1.76582	0.522299	TRUE	Afferent/Efferent EC
ICAM1	0.965	0.035	3.31678	0.00106932	0.000150332	0	0.25	3.79191	3.55475	2.86468	-5.54863	13.5001	1.01187	0.10097	0.324274	0.0610888	11.3289	1.53204	TRUE	Afferent/Efferent EC
CFAP47	0.965	0.035	3.31678	2.81408e-05	0.000101836	0	0.25	-1.12062	-1.66513	7.1362	-13.8548	22.6401	0.0622691	0.114919	0.0372032	0.0713614	0.301136	1.00414	TRUE	Afferent/Efferent EC
SLC25A21	0.965	0.035	3.31678	7.5652e-05	0.000249175	0	0.25	-1.21925	-1.72626	4.71845	-9.90812	14.805	0.144591	0.315136	0.0730871	0.138741	0.65437	2.56794	TRUE	Afferent/Efferent EC
RNF212B	0.965	0.035	3.31678	3.74042e-05	0.000848868	0	0.25	-2.52104	-2.58669	4.3686	-15.1787	10.8154	0.0593667	0.500405	0.0395778	0.158766	0.3814	8.48723	TRUE	Afferent/Efferent EC
AMPD1	0.965	0.035	3.31678	3.26047e-06	5.13333e-06	0	0.25	-0.641425	-1.381	6.31013	-12.0735	24.5234	0.00976253	0.00931069	0.00738786	0.00727653	0.0339204	0.0503514	TRUE	Afferent/Efferent EC
DUSP4	0.965	0.035	3.31678	7.16285e-05	0.000109152	0	0.25	0.979714	1.08401	4.24495	-9.53847	15.3764	0.149341	0.092892	0.0775726	0.0583347	0.642352	1.12189	TRUE	Afferent/Efferent EC
RFX8	0.965	0.035	3.31678	5.43496e-05	3.83413e-05	0	0.25	1.0558	0.995277	4.7198	-10.1883	16.2703	0.124011	0.0666269	0.0656992	0.0417474	0.552596	0.3923	TRUE	Afferent/Efferent EC
OSM	0.965	0.035	3.31678	9.54835e-06	4.21944e-05	0	0.25	-0.426153	-0.320939	4.85362	-13.6504	13.2192	0.0211082	0.0327458	0.0134565	0.0222836	0.0915941	0.520167	TRUE	Afferent/Efferent EC
TIMP1	0.9648	0.0352	3.31087	0.000732513	0.000507104	0	0.25	3.03597	2.73111	4.90967	-9.15546	25.2832	0.466752	0.177456	0.255937	0.0768098	7.33167	5.02609	TRUE	Afferent/Efferent EC
DOC2B	0.9648	0.0352	3.31087	0.000355477	0.00011383	0	0.25	3.75696	3.5308	3.86776	-6.47538	15.9275	0.373879	0.121953	0.184433	0.069602	3.56223	1.10556	TRUE	Afferent/Efferent EC
RGS22	0.9648	0.0352	3.31087	2.46293e-05	5.37745e-05	0	0.25	-0.569148	-0.861902	5.3205	-11.5647	15.9358	0.0525066	0.0806658	0.0366755	0.0505056	0.220195	0.504538	TRUE	Afferent/Efferent EC
ADGRG4	0.9648	0.0352	3.31087	5.48252e-06	1.30543e-05	0	0.25	0.830068	-0.0676317	6.09423	-11.5188	24.0931	0.0129288	0.0241568	0.0105541	0.0170562	0.0493279	0.124485	TRUE	Afferent/Efferent EC
SLC35F3	0.9648	0.0352	3.31087	7.26688e-05	0.000317802	0	0.25	-1.87151	-1.93787	5.35282	-15.883	13.5697	0.15066	0.313727	0.0693931	0.123886	0.612351	2.98952	TRUE	Afferent/Efferent EC
NXPH1	0.9648	0.0352	3.31087	3.38549e-05	6.8107e-05	0	0.25	-0.126582	-0.369831	6.85136	-13.477	22.125	0.0751979	0.134582	0.0430079	0.0690374	0.28179	0.638944	TRUE	Afferent/Efferent EC
NSG2	0.9648	0.0352	3.31087	3.53707e-05	8.02325e-05	0	0.25	-1.16325	-1.72408	6.59328	-14.2243	22.6172	0.0860158	0.143987	0.0456464	0.0734912	0.294946	0.739988	TRUE	Afferent/Efferent EC
GABRA3	0.9648	0.0352	3.31087	2.17062e-05	3.19782e-05	0	0.25	-1.3542	-1.44704	6.16329	-13.6811	16.9688	0.0527704	0.0523589	0.0369393	0.0350474	0.202395	0.301824	TRUE	Afferent/Efferent EC
COL11A1	0.9648	0.0352	3.31087	2.45073e-05	4.29067e-05	0	0.25	0.316579	-0.494941	6.02007	-11.1269	21.6879	0.058839	0.0745265	0.0377309	0.047166	0.200745	0.412139	TRUE	Afferent/Efferent EC
CACNG3	0.9648	0.0352	3.31087	1.37023e-05	4.05155e-05	0	0.25	-1.55034	-1.70953	5.90329	-14.1987	17.1267	0.0282322	0.0775763	0.0205805	0.046482	0.107474	0.400027	TRUE	Afferent/Efferent EC
COX7B2	0.9648	0.0352	3.31087	1.61896e-05	3.35532e-05	0	0.25	-1.10601	-1.46878	6.1076	-13.3687	18.7854	0.0459103	0.0626982	0.0311346	0.0396475	0.151934	0.305042	TRUE	Afferent/Efferent EC
HLA-DPA1	0.9648	0.0352	3.31087	0.00151818	0.00154218	0	0.25	3.76294	3.49021	5.35551	-9.56162	22.6561	1.07995	0.67052	0.445383	0.155397	15.5099	16.0839	TRUE	Afferent/Efferent EC
CP	0.9648	0.0352	3.31087	0.000458525	6.23276e-05	0	0.25	4.05501	3.81812	3.51413	-5.9808	17.1964	0.307388	0.0705649	0.139314	0.0467717	5.86936	0.611702	TRUE	Afferent/Efferent EC
TRPM6	0.9648	0.0352	3.31087	7.13911e-05	0.00055497	0	0.25	-0.319882	-0.64179	6.31047	-16.7505	19.4418	0.114776	0.314232	0.0612137	0.109028	0.606423	4.73093	TRUE	Afferent/Efferent EC
CCRL2	0.9648	0.0352	3.31087	5.30046e-05	3.63339e-05	0	0.25	2.88503	2.80451	4.00268	-7.65975	15.8381	0.0794196	0.0407257	0.0617414	0.0295392	0.521074	0.382495	TRUE	Afferent/Efferent EC
ZNF536	0.9648	0.0352	3.31087	7.41719e-05	0.000144518	0	0.25	-0.0835824	-0.690623	6.92994	-12.5318	25.5449	0.201319	0.280361	0.0810026	0.101486	0.747225	1.41405	TRUE	Afferent/Efferent EC
POU2F3	0.9648	0.0352	3.31087	2.78213e-05	6.68675e-05	0	0.25	-1.77796	-2.24954	5.21696	-13.3378	16.4655	0.0656992	0.156817	0.0387863	0.0678276	0.213305	0.686857	TRUE	Afferent/Efferent EC
SLC2A9	0.9648	0.0352	3.31087	0.000198467	0.0020013	0	0.25	-2.26618	-2.5588	4.71088	-12.4466	13.2017	0.432453	1.35794	0.134037	0.307571	2.12557	20.2137	TRUE	Afferent/Efferent EC
MASP1	0.9648	0.0352	3.31087	1.91132e-05	8.20958e-05	0	0.25	-2.11372	-2.57079	4.98415	-11.9202	17.0076	0.0406333	0.131158	0.0282322	0.0728011	0.189802	0.83057	TRUE	Afferent/Efferent EC
SULT2A1	0.9648	0.0352	3.31087	2.97648e-06	6.54275e-06	0	0.25	-1.06786	-1.55714	4.49941	-11.3458	15.7773	0.00897098	0.00905681	0.00633245	0.006936	0.0384814	0.0726678	TRUE	Afferent/Efferent EC
SPTBN2	0.9648	0.0352	3.31087	4.49939e-05	0.00025151	0	0.25	-1.04838	-1.43739	4.11728	-10.1415	11.3757	0.0918206	0.257697	0.0493404	0.124071	0.474683	2.54668	TRUE	Afferent/Efferent EC
ANKRD24	0.9648	0.0352	3.31087	3.71802e-05	0.000106601	0	0.25	-1.50015	-2.17385	4.88547	-11.3318	15.4163	0.0783641	0.10705	0.0480211	0.0728639	0.366284	1.07124	TRUE	Afferent/Efferent EC
B4GALNT3	0.9648	0.0352	3.31087	7.61066e-05	0.000381168	0	0.25	-1.97852	-2.20451	4.57446	-13.0784	13.7852	0.191557	0.362948	0.0754617	0.153198	0.761099	4.03242	TRUE	Afferent/Efferent EC
SLC5A7	0.9646	0.0354	3.305	3.8363e-06	8.27348e-06	0	0.25	-0.760013	-1.60913	5.82856	-12.9215	22.9438	0.0124011	0.0115718	0.0100264	0.00911956	0.0474292	0.0835191	TRUE	Afferent/Efferent EC
IMPG1	0.9646	0.0354	3.305	2.36972e-05	5.75061e-05	0	0.25	-0.302812	-0.568734	5.82153	-11.9413	18.4384	0.0585752	0.101472	0.0300792	0.0598253	0.18928	0.528754	TRUE	Afferent/Efferent EC
SNTB1	0.9646	0.0354	3.305	8.14015e-05	0.0006274	0	0.25	-2.79111	-3.01409	3.22511	-12.2806	9.52749	0.128232	0.475546	0.0712401	0.191654	0.81632	6.52544	TRUE	Afferent/Efferent EC
ADAMTS14	0.9646	0.0354	3.305	4.12291e-05	6.99238e-05	0	0.25	0.0876161	-0.442836	6.35058	-13.5073	23.3917	0.1	0.146297	0.0519789	0.0708715	0.345636	0.673385	TRUE	Afferent/Efferent EC
RETN	0.9646	0.0354	3.305	1.5056e-06	1.16161e-05	0	0.25	-0.135051	-0.133393	5.13292	-17.2488	16.0835	0.00158311	0.0136149	0.00131926	0.00535285	0.00713007	0.14104	TRUE	Afferent/Efferent EC
SLC22A6	0.9646	0.0354	3.305	3.60114e-05	0.000734869	0	0.25	-2.5994	-2.47048	4.79712	-15.7882	10.3584	0.0385224	0.431428	0.0277045	0.17377	0.304259	7.98859	TRUE	Afferent/Efferent EC
OR1D2	0.9646	0.0354	3.305	1.92777e-06	3.27885e-06	0	0.25	-1.28063	-1.99484	6.10456	-12.9415	23.8355	0.0055409	0.00591742	0.00474934	0.0045553	0.0232781	0.0312194	TRUE	Afferent/Efferent EC
DOK6	0.9646	0.0354	3.305	7.82177e-05	0.00041091	0	0.25	-1.79697	-1.9972	3.86103	-10.6669	10.1599	0.121372	0.353202	0.0717678	0.17308	0.858159	4.35257	TRUE	Afferent/Efferent EC
PGF	0.9646	0.0354	3.305	6.70644e-05	4.13277e-05	0	0.25	2.21176	2.37349	3.15049	-7.74813	12.0033	0.123747	0.060255	0.0744063	0.0415473	0.673797	0.389511	TRUE	Afferent/Efferent EC
SLC2A3	0.9646	0.0354	3.305	0.00132121	0.000711604	0	0.25	3.47602	3.67753	3.87991	-7.3751	18.2419	0.892614	0.198799	0.315831	0.099652	13.9452	6.29358	TRUE	Afferent/Efferent EC
DSCAML1	0.9646	0.0354	3.305	0.00036787	0.00161557	0	0.25	-2.80659	-2.24596	6.67244	-16.0958	14.7021	0.406068	1.38333	0.155409	0.329173	4.14603	18.0395	TRUE	Afferent/Efferent EC
UGT2A3	0.9646	0.0354	3.305	1.55236e-05	0.00025364	0	0.25	-2.39642	-2.58127	4.13857	-12.7494	9.83787	0.0118733	0.144027	0.0110818	0.0971279	0.140303	2.49331	TRUE	Afferent/Efferent EC
CRHBP	0.9646	0.0354	3.305	0.000395712	0.000389121	0	0.25	2.8371	2.93718	3.68055	-11.276	16.5849	0.19314	0.141395	0.0781003	0.0567964	4.13377	4.47862	TRUE	Afferent/Efferent EC
SHANK1	0.9646	0.0354	3.305	1.9622e-05	2.8681e-05	0	0.25	-1.41585	-1.65935	6.0263	-14.1251	17.8723	0.0540897	0.0609054	0.0329815	0.0355373	0.193565	0.298044	TRUE	Afferent/Efferent EC
OLFM4	0.9646	0.0354	3.305	3.79659e-06	2.32789e-05	0	0.25	-2.08303	-2.40958	4.62532	-14.0726	16.0418	0.00738786	0.0344989	0.00686016	0.0236756	0.0269015	0.242131	TRUE	Afferent/Efferent EC
APOC3	0.9644	0.0356	3.29916	6.90361e-06	5.7677e-05	0	0.25	0.0708254	0.319018	5.45391	-18.1363	15.9618	0.0126649	0.0399369	0.00870712	0.0275021	0.0565138	0.561181	TRUE	Afferent/Efferent EC
LTB	0.9644	0.0356	3.29916	5.26071e-05	0.00106155	0	0.25	-0.907994	-1.01649	5.88192	-17.8813	18.3243	0.0469657	0.199169	0.0385224	0.0807527	0.430346	8.54458	TRUE	Afferent/Efferent EC
COL15A1	0.9644	0.0356	3.29916	0.000189777	0.000114742	0	0.25	2.40015	2.53845	4.18218	-8.98665	14.891	0.276517	0.169804	0.114776	0.0833127	1.86217	1.14128	TRUE	Afferent/Efferent EC
SLC6A13	0.9644	0.0356	3.29916	3.45627e-05	0.000650529	0	0.25	-2.56058	-2.66248	4.24187	-14.0417	11.6334	0.0332454	0.45492	0.025066	0.193405	0.428959	6.54964	TRUE	Afferent/Efferent EC
RPH3A	0.9644	0.0356	3.29916	3.74595e-05	7.78815e-05	0	0.25	-1.64954	-1.84661	5.07952	-13.7766	14.5731	0.0973616	0.146208	0.0514512	0.0691629	0.379016	0.758934	TRUE	Afferent/Efferent EC
ATP2B3	0.9644	0.0356	3.29916	1.75384e-05	3.51689e-05	0	0.25	-0.0940432	-0.827275	6.76076	-14.889	24.3154	0.0403694	0.0729391	0.0266491	0.0422732	0.151176	0.353064	TRUE	Afferent/Efferent EC
FRMD5	0.9644	0.0356	3.29916	6.82404e-05	0.000298851	0	0.25	-2.0299	-2.22108	6.26596	-14.3658	19.0822	0.16781	0.394497	0.0746702	0.139207	0.69367	3.01412	TRUE	Afferent/Efferent EC
CACNG6	0.9644	0.0356	3.29916	7.24193e-06	6.48333e-06	0	0.25	1.66202	0.725912	6.22276	-10.5036	26.5672	0.0211082	0.0123603	0.0147757	0.00889553	0.0782958	0.0636627	TRUE	Afferent/Efferent EC
ABCA13	0.9644	0.0356	3.29916	5.34352e-05	0.000125515	0	0.25	-0.610349	-1.35901	6.62244	-14.3663	23.8967	0.127177	0.205334	0.0649077	0.0901441	0.510539	1.26747	TRUE	Afferent/Efferent EC
UNC5A	0.9644	0.0356	3.29916	2.6412e-05	3.19255e-05	0	0.25	0.199275	-0.194458	6.87934	-14.4162	25.1359	0.0641161	0.068706	0.037467	0.040239	0.206997	0.307295	TRUE	Afferent/Efferent EC
CUX2	0.9644	0.0356	3.29916	6.82727e-05	0.00011256	0	0.25	-1.76303	-1.62905	6.77303	-15.1685	18.3835	0.178628	0.201435	0.0751979	0.0858875	0.687954	1.14553	TRUE	Afferent/Efferent EC
FGA	0.9644	0.0356	3.29916	1.25653e-06	5.80717e-06	0	0.25	-0.707777	-1.70183	5.89501	-11.2167	24.6509	0.00263852	0.00875215	0.00263852	0.00761108	0.0180803	0.057757	TRUE	Afferent/Efferent EC
FAAH2	0.9644	0.0356	3.29916	6.85003e-05	0.000874042	0	0.25	-3.62994	-3.83099	4.57614	-12.7476	9.99824	0.0451187	0.437128	0.0337731	0.215482	0.506049	9.38974	TRUE	Afferent/Efferent EC
OLFML2A	0.9642	0.0358	3.29335	8.09158e-05	5.17596e-05	0	0.25	2.10917	2.2843	3.27745	-6.63657	12.8149	0.0905014	0.0685296	0.0546174	0.0431364	0.549264	0.565901	TRUE	Afferent/Efferent EC
SLC34A1	0.9642	0.0358	3.29335	3.19211e-05	0.000439668	0	0.25	-2.379	-2.32786	5.08003	-14.7575	13.1833	0.0474934	0.307671	0.0316623	0.148291	0.248979	4.73679	TRUE	Afferent/Efferent EC
ITPRID1	0.9642	0.0358	3.29335	1.53581e-05	3.65854e-05	0	0.25	-0.794322	-1.13092	6.78149	-14.9998	21.0715	0.0364116	0.0635621	0.0263852	0.0420551	0.119856	0.357034	TRUE	Afferent/Efferent EC
MMP8	0.9642	0.0358	3.29335	1.05307e-06	3.32449e-06	0	0.25	-1.11374	-1.69426	6.82832	-18.1762	28.162	0.00316623	0.0066672	0.00316623	0.00538272	0.012929	0.031803	TRUE	Afferent/Efferent EC
DOCK10	0.9642	0.0358	3.29335	6.1884e-05	0.000556203	0	0.25	-2.78689	-3.08991	3.56821	-11.7395	11.1343	0.107388	0.456914	0.060686	0.169403	0.632975	5.53453	TRUE	Afferent/Efferent EC
GREB1L	0.9642	0.0358	3.29335	7.8537e-05	0.000133429	0	0.25	0.0828407	-0.188376	4.77389	-9.48264	13.439	0.136412	0.177137	0.0720317	0.0907654	0.739097	1.29714	TRUE	Afferent/Efferent EC
PEX5L	0.9642	0.0358	3.29335	2.94816e-05	9.8274e-05	0	0.25	-1.43362	-1.72246	4.9274	-12.6433	14.1862	0.0770449	0.144871	0.0408971	0.077912	0.266176	0.940444	TRUE	Afferent/Efferent EC
FLT3	0.9642	0.0358	3.29335	1.94763e-05	7.56865e-05	0	0.25	-2.80477	-3.07301	4.77604	-14.7051	12.3589	0.0419525	0.100124	0.0316623	0.0620088	0.16139	0.779668	TRUE	Afferent/Efferent EC
AK8	0.9642	0.0358	3.29335	5.93573e-05	0.000166689	0	0.25	-2.26823	-2.77859	4.6973	-10.7691	13.5386	0.136676	0.226859	0.0675462	0.112389	0.529543	1.67442	TRUE	Afferent/Efferent EC
RRM2	0.9642	0.0358	3.29335	6.14912e-05	0.000161029	0	0.25	-3.17312	-3.57443	4.18355	-12.3143	9.81598	0.14723	0.230446	0.0683377	0.115215	0.564343	1.61661	TRUE	Afferent/Efferent EC
CCDC192	0.9642	0.0358	3.29335	9.62014e-05	0.000120072	0	0.25	-0.225568	-0.506605	5.42476	-11.5016	14.5797	0.247757	0.195017	0.0997361	0.0935584	1.02077	1.14512	TRUE	Afferent/Efferent EC
CXCL1	0.9642	0.0358	3.29335	0.000305613	3.15834e-05	0	0.25	3.70127	3.4701	3.92775	-8.90235	18.7056	0.325593	0.031061	0.0957784	0.0219789	2.69828	0.315798	TRUE	Afferent/Efferent EC
AURKB	0.9642	0.0358	3.29335	1.86731e-05	1.87417e-05	0	0.25	-2.28047	-2.61754	4.50654	-13.3105	13.1083	0.0559367	0.0398858	0.0387863	0.0298409	0.208646	0.207796	TRUE	Afferent/Efferent EC
CPAMD8	0.9642	0.0358	3.29335	0.000562958	0.000180951	0	0.25	3.20842	2.9945	3.81589	-6.43478	16.3035	0.583377	0.224141	0.231398	0.0985109	7.09779	1.90277	TRUE	Afferent/Efferent EC
SNTG2	0.9642	0.0358	3.29335	0.000555101	0.00019566	0	0.25	0.401513	0.534208	6.29944	-12.227	20.0863	0.496042	0.280869	0.131398	0.113031	5.71096	2.03749	TRUE	Afferent/Efferent EC
EDA	0.964	0.036	3.28757	8.84074e-05	0.000554843	0	0.25	-2.11968	-2.1703	3.66927	-9.81293	9.89248	0.0941953	0.324935	0.0588391	0.175622	0.70782	5.0088	TRUE	Afferent/Efferent EC
CCL2	0.964	0.036	3.28757	0.000591563	6.2953e-05	0	0.25	3.82527	3.51729	3.71164	-9.4077	17.8707	0.727705	0.0477938	0.166491	0.0261698	7.26001	0.718563	TRUE	Afferent/Efferent EC
PDE8B	0.964	0.036	3.28757	5.89106e-05	0.000298312	0	0.25	-1.54502	-2.11918	4.04495	-10.1287	10.8888	0.0936676	0.25607	0.0548813	0.132238	0.455034	2.90103	TRUE	Afferent/Efferent EC
DDC	0.964	0.036	3.28757	3.8126e-05	0.000408631	0	0.25	-2.08094	-2.05893	4.39153	-13.0137	14.1129	0.0627968	0.370387	0.0401055	0.162473	0.352797	4.15899	TRUE	Afferent/Efferent EC
MYOCD	0.964	0.036	3.28757	1.69914e-05	5.57403e-05	0	0.25	0.204069	-0.455514	5.13526	-11.4993	18.8154	0.0313984	0.0901894	0.0242744	0.0514106	0.148097	0.538202	TRUE	Afferent/Efferent EC
SARDH	0.964	0.036	3.28757	4.4877e-05	0.000172565	0	0.25	-2.9237	-3.14252	3.67722	-11.7065	9.12902	0.0920845	0.247573	0.0474934	0.111806	0.393909	1.65829	TRUE	Afferent/Efferent EC
VSTM2L	0.964	0.036	3.28757	1.21677e-05	2.80212e-05	0	0.25	-1.71382	-2.17922	4.73036	-12.0314	15.8849	0.0356201	0.051794	0.0242744	0.0342558	0.129888	0.272007	TRUE	Afferent/Efferent EC
SH3RF3	0.964	0.036	3.28757	0.00131389	0.000826858	0	0.25	1.43422	1.26098	5.84419	-11.5244	20.0068	1.20369	0.754642	0.263061	0.19767	11.9981	7.43498	TRUE	Afferent/Efferent EC
MEIKIN	0.964	0.036	3.28757	1.48442e-05	5.40041e-05	0	0.25	-2.62439	-2.96004	4.49836	-13.6157	13.4089	0.039314	0.0547342	0.0266491	0.036771	0.162101	0.572757	TRUE	Afferent/Efferent EC
GRIN1	0.964	0.036	3.28757	1.6539e-05	2.10471e-05	0	0.25	-0.930806	-1.54045	5.9244	-14.4471	22.0982	0.0480211	0.0489824	0.0277045	0.0295273	0.157815	0.207452	TRUE	Afferent/Efferent EC
APCDD1L	0.964	0.036	3.28757	1.31478e-05	6.04738e-05	0	0.25	-0.777348	-1.50654	5.06838	-12.8697	17.0768	0.0300792	0.0577927	0.0221636	0.0368964	0.150262	0.607114	TRUE	Afferent/Efferent EC
KIAA1549L	0.964	0.036	3.28757	0.000437407	0.000118144	0	0.25	3.8725	3.31733	5.1287	-7.2036	19.5156	0.499999	0.189639	0.202111	0.0925218	5.01142	1.15011	TRUE	Afferent/Efferent EC
EBF1	0.964	0.036	3.28757	0.00232947	0.000705047	0	0.25	5.06671	4.83615	4.46813	-5.58992	17.6444	2.03509	0.49029	0.455673	0.151977	19.9359	6.27717	TRUE	Afferent/Efferent EC
PTPRQ	0.964	0.036	3.28757	3.42886e-05	0.000307901	0	0.25	-0.0404012	-0.0788116	5.9263	-16.3637	20.3595	0.06781	0.270268	0.0424802	0.0808633	0.383545	2.72125	TRUE	Afferent/Efferent EC
ADAMTS18	0.964	0.036	3.28757	4.62739e-05	6.95052e-05	0	0.25	0.142986	-0.295698	6.47973	-12.4493	22.8614	0.1	0.104147	0.0564644	0.0591442	0.354071	0.698052	TRUE	Afferent/Efferent EC
AFM	0.964	0.036	3.28757	2.89474e-05	0.000583303	0	0.25	-2.68664	-2.65248	5.49509	-16.9031	15.7676	0.0192612	0.24967	0.0176781	0.109668	0.204254	6.10594	TRUE	Afferent/Efferent EC
CMKLR1	0.964	0.036	3.28757	0.00020935	8.17349e-05	0	0.25	2.92756	2.93329	3.34039	-5.92371	15.8231	0.378364	0.107901	0.149868	0.058717	2.37827	0.896976	TRUE	Afferent/Efferent EC
XYLT1	0.964	0.036	3.28757	0.00015397	0.000391074	0	0.25	-1.61572	-1.80857	4.50507	-12.5294	12.9865	0.230079	0.384981	0.0952507	0.140058	1.31136	3.85091	TRUE	Afferent/Efferent EC
EFCAB6	0.964	0.036	3.28757	0.000107503	0.000499667	0	0.25	-1.2587	-1.89629	5.59105	-11.2962	16.4674	0.164116	0.369015	0.0883905	0.204457	0.99767	4.99941	TRUE	Afferent/Efferent EC
ZFHX4	0.964	0.036	3.28757	2.29527e-05	6.62599e-05	0	0.25	-0.0537731	-0.601347	4.61332	-9.62679	16.0139	0.0424802	0.0946561	0.0306069	0.055494	0.162358	0.614495	TRUE	Afferent/Efferent EC
PAH	0.964	0.036	3.28757	5.18133e-05	0.00116162	0	0.25	-2.74086	-2.76647	4.39057	-12.9573	9.76259	0.0538258	0.683202	0.037467	0.23715	0.658096	12.2644	TRUE	Afferent/Efferent EC
ACTC1	0.9638	0.0362	3.28182	3.75751e-05	9.06505e-06	0	0.25	2.71843	2.94301	4.06224	-11.7377	16.5775	0.0205805	0.0130055	0.0163588	0.0104637	0.383847	0.0937586	TRUE	Afferent/Efferent EC
SNAP25	0.9638	0.0362	3.28182	2.38365e-05	6.93085e-05	0	0.25	-1.15037	-1.48948	5.19836	-13.37	15.2767	0.0390501	0.0843972	0.0290237	0.0518707	0.145998	0.679698	TRUE	Afferent/Efferent EC
SIM2	0.9638	0.0362	3.28182	7.60626e-05	0.00063082	0	0.25	0.797445	0.331718	6.37855	-13.511	22.0522	0.0994724	0.449755	0.0604222	0.142639	0.68608	5.91593	TRUE	Afferent/Efferent EC
ZBTB7C	0.9638	0.0362	3.28182	0.000235296	0.000327698	0	0.25	0.739405	0.143762	5.80201	-9.86002	19.7422	0.462533	0.55074	0.12876	0.155152	2.2596	3.28993	TRUE	Afferent/Efferent EC
FOXN4	0.9638	0.0362	3.28182	1.39408e-05	2.45554e-05	0	0.25	0.167368	-0.734154	6.45284	-12.0849	26.295	0.0343008	0.0498308	0.0245383	0.0320932	0.139429	0.235038	TRUE	Afferent/Efferent EC
CCDC155	0.9638	0.0362	3.28182	1.59994e-05	2.06447e-05	0	0.25	-1.07735	-1.47778	5.87156	-14.4409	19.8582	0.0406332	0.0469986	0.0240106	0.0295691	0.129536	0.215249	TRUE	Afferent/Efferent EC
KIRREL1	0.9638	0.0362	3.28182	0.000198541	0.000397769	0	0.25	0.802329	-0.09128	5.16574	-9.5114	16.1069	0.263061	0.396045	0.126385	0.164534	2.04099	4.06982	TRUE	Afferent/Efferent EC
PDE3B	0.9638	0.0362	3.28182	5.17765e-05	0.000736923	0	0.25	-3.4655	-3.46944	3.2996	-12.7262	7.67821	0.0810026	0.303427	0.0519789	0.156191	0.591026	6.83282	TRUE	Afferent/Efferent EC
VWA3B	0.9638	0.0362	3.28182	0.000134298	8.97091e-05	0	0.25	2.74636	2.45238	4.94471	-10.9331	16.9913	0.362005	0.189844	0.115831	0.0820521	1.44352	0.873248	TRUE	Afferent/Efferent EC
SCNN1G	0.9638	0.0362	3.28182	4.25261e-05	0.000329147	0	0.25	0.772348	0.164097	5.56254	-14.0275	20.14	0.0540897	0.210864	0.0437995	0.0812426	0.3857	3.29841	TRUE	Afferent/Efferent EC
RBM20	0.9638	0.0362	3.28182	0.000207338	0.000345695	0	0.25	0.149213	-0.583539	5.2941	-11.5327	18.3118	0.493667	0.450675	0.129024	0.167501	1.96942	3.52792	TRUE	Afferent/Efferent EC
ITGB6	0.9638	0.0362	3.28182	6.93942e-05	0.000384888	0	0.25	-1.25907	-1.71107	5.20943	-15.1321	17.2295	0.0759895	0.292514	0.0543536	0.134048	0.647355	4.10142	TRUE	Afferent/Efferent EC
ALPK2	0.9636	0.0364	3.27611	0.000113499	0.000611006	0	0.25	-2.69856	-2.77347	5.12073	-14.3331	13.62	0.268602	0.555138	0.0952507	0.196822	0.977449	6.76719	TRUE	Afferent/Efferent EC
KRTAP2-3	0.9636	0.0364	3.27611	4.89859e-07	1.4876e-06	0	0.25	-1.65234	-2.17769	5.26375	-14.3658	21.5847	0.000527704	0.00373083	0.000527704	0.00319618	0.000723722	0.015534	TRUE	Afferent/Efferent EC
CCR9	0.9636	0.0364	3.27611	4.48407e-06	1.56931e-05	0	0.25	-2.30994	-2.76824	4.41459	-13.4265	13.8215	0.0118733	0.0260837	0.00791557	0.0195445	0.0467648	0.163809	TRUE	Afferent/Efferent EC
CARD11	0.9636	0.0364	3.27611	2.68828e-05	0.000183964	0	0.25	-2.90557	-3.16392	4.0887	-13.9771	10.6504	0.058839	0.148587	0.0345646	0.0789814	0.305065	2.21436	TRUE	Afferent/Efferent EC
KCNJ1	0.9636	0.0364	3.27611	9.02243e-05	0.00046982	0	0.25	-0.224256	-0.434696	4.36343	-10.5813	13.6592	0.146438	0.375704	0.0802111	0.16966	0.892078	5.07646	TRUE	Afferent/Efferent EC
NPPC	0.9636	0.0364	3.27611	2.23003e-05	1.63972e-05	0	0.25	1.81318	2.18099	5.0294	-13.0561	16.1333	0.0556728	0.0307231	0.0348285	0.0238309	0.229608	0.151488	TRUE	Afferent/Efferent EC
SLC22A7	0.9636	0.0364	3.27611	8.67167e-06	0.000266603	0	0.25	-2.82006	-2.66964	4.94185	-16.142	13.6168	0.0110818	0.152884	0.00976253	0.088552	0.0939466	2.64463	TRUE	Afferent/Efferent EC
GLT1D1	0.9636	0.0364	3.27611	1.71297e-05	4.65447e-05	0	0.25	-2.57552	-2.88731	4.52474	-12.9423	12.6971	0.0472296	0.0760136	0.0266491	0.0463237	0.196137	0.490781	TRUE	Afferent/Efferent EC
HS3ST3B1	0.9636	0.0364	3.27611	8.03425e-05	0.000150948	0	0.25	-0.340827	-0.654799	4.17027	-8.53834	17.041	0.168602	0.206355	0.0781003	0.0971518	0.679964	1.45396	TRUE	Afferent/Efferent EC
CCBE1	0.9636	0.0364	3.27611	5.41164e-05	0.000247021	0	0.25	-1.13244	-1.25184	4.52017	-12.4866	12.9765	0.0810026	0.226971	0.0506596	0.0985707	0.4656	2.24064	TRUE	Afferent/Efferent EC
TMEM207	0.9636	0.0364	3.27611	6.4653e-06	9.33338e-05	0	0.25	-0.781208	-1.34885	5.65486	-16.2668	19.2783	0.00817942	0.0573292	0.00527704	0.0294466	0.0362728	0.967196	TRUE	Afferent/Efferent EC
SNAI1	0.9636	0.0364	3.27611	0.000163189	4.63299e-05	0	0.25	2.89902	2.76395	4.43247	-9.59875	18.5978	0.13694	0.0626131	0.0952507	0.0434561	1.9409	0.481013	TRUE	Afferent/Efferent EC
NTF3	0.9636	0.0364	3.27611	6.11029e-05	5.36708e-05	0	0.25	3.11407	2.55223	5.61718	-10.6015	22.2868	0.120053	0.0938988	0.0662269	0.048316	0.512498	0.534925	TRUE	Afferent/Efferent EC
SOX10	0.9636	0.0364	3.27611	1.0391e-05	1.7323e-05	0	0.25	0.487104	-0.333432	5.59208	-11.2448	21.386	0.0261214	0.030669	0.0126649	0.0204047	0.117968	0.173411	TRUE	Afferent/Efferent EC
ESPNL	0.9636	0.0364	3.27611	1.47034e-05	3.20465e-05	0	0.25	-1.61011	-1.9584	4.93329	-13.8599	17.0076	0.0390501	0.0677057	0.0255937	0.0418998	0.147626	0.321976	TRUE	Afferent/Efferent EC
MRVI1	0.9636	0.0364	3.27611	9.29856e-05	0.000138994	0	0.25	0.230885	-0.261521	4.10634	-9.71384	14.1165	0.181267	0.177847	0.0804749	0.0850989	0.754607	1.38813	TRUE	Afferent/Efferent EC
CYP2C8	0.9636	0.0364	3.27611	5.44589e-06	3.72465e-05	0	0.25	-1.80906	-2.21596	4.39058	-11.6357	16.4336	0.0100264	0.0270967	0.00897098	0.0204257	0.0540292	0.351954	TRUE	Afferent/Efferent EC
C1orf158	0.9634	0.0366	3.27042	2.7473e-06	5.34343e-06	0	0.25	0.187088	-0.379522	4.97822	-9.44256	18.6181	0.0055409	0.00915537	0.00474934	0.00696587	0.0222788	0.0547466	TRUE	Afferent/Efferent EC
TCERG1L	0.9634	0.0366	3.27042	4.25876e-05	7.23613e-05	0	0.25	-1.98375	-2.29811	5.48957	-13.3669	16.3886	0.111082	0.14281	0.0474934	0.0655216	0.370788	0.669651	TRUE	Afferent/Efferent EC
MCCD1	0.9634	0.0366	3.27042	9.59581e-06	9.80495e-05	0	0.25	-1.67542	-1.4198	5.23566	-18.0184	16.1265	0.0100264	0.0730097	0.00949868	0.051324	0.088674	0.976547	TRUE	Afferent/Efferent EC
MGAM	0.9634	0.0366	3.27042	3.62012e-05	0.000308965	0	0.25	-3.0247	-3.16169	3.64585	-11.7532	9.19152	0.0730871	0.265489	0.0401055	0.144142	0.366483	3.26135	TRUE	Afferent/Efferent EC
CH25H	0.9634	0.0366	3.27042	2.88695e-05	4.47566e-05	0	0.25	1.20196	1.05652	5.56206	-14.2017	16.6288	0.0485488	0.0298541	0.0361478	0.0186603	0.326902	0.47306	TRUE	Afferent/Efferent EC
UNC13A	0.9634	0.0366	3.27042	6.16475e-05	4.77873e-05	0	0.25	0.237176	0.0454807	4.56348	-10.4265	13.8369	0.160422	0.0936125	0.0765172	0.0486446	0.660467	0.507741	TRUE	Afferent/Efferent EC
TMEM132C	0.9634	0.0366	3.27042	0.000112163	0.000142929	0	0.25	0.690801	0.264751	5.74337	-12.5947	16.211	0.2438	0.230071	0.0923483	0.0947293	1.27952	1.43379	TRUE	Afferent/Efferent EC
STC1	0.9634	0.0366	3.27042	0.000198457	0.000159563	0	0.25	3.48778	3.43481	3.7199	-10.0026	15.3627	0.145119	0.0758331	0.0815303	0.0359615	1.94502	1.54623	TRUE	Afferent/Efferent EC
ADAMTSL2	0.9634	0.0366	3.27042	9.64546e-05	0.000168869	0	0.25	-0.163464	-0.651982	4.59129	-10.8463	14.9205	0.113984	0.180313	0.0617414	0.0951594	0.750755	1.89834	TRUE	Afferent/Efferent EC
KCNC2	0.9634	0.0366	3.27042	1.56701e-05	2.82278e-05	0	0.25	-0.960213	-1.0959	5.84912	-12.8672	17.728	0.0448549	0.0564933	0.0300792	0.0365201	0.170546	0.278464	TRUE	Afferent/Efferent EC
FABP5	0.9634	0.0366	3.27042	0.000181322	0.000139359	0	0.25	1.48428	1.53949	4.18041	-10.5769	16.465	0.146438	0.0657536	0.048285	0.0349548	2.24289	1.53352	TRUE	Afferent/Efferent EC
DSG2	0.9632	0.0368	3.26476	2.78708e-05	0.000223846	0	0.25	-2.19987	-2.52731	3.09273	-11.3137	7.32652	0.0327177	0.178689	0.0253298	0.114943	0.355822	2.49346	TRUE	Afferent/Efferent EC
CIB4	0.9632	0.0368	3.26476	2.872e-05	3.90374e-05	0	0.25	-1.20191	-1.39297	6.28382	-15.35	18.4972	0.0585752	0.0900687	0.0332454	0.0464073	0.243853	0.373531	TRUE	Afferent/Efferent EC
ADAMTS17	0.9632	0.0368	3.26476	0.000142525	0.00068649	0	0.25	-2.54072	-2.70398	5.56797	-14.1382	12.9921	0.368865	0.697128	0.117678	0.209738	1.49529	7.06269	TRUE	Afferent/Efferent EC
IL11	0.9632	0.0368	3.26476	3.61796e-06	5.58952e-06	0	0.25	-0.649215	-1.31866	4.41844	-11.3537	16.007	0.00712401	0.0116555	0.00659631	0.00847435	0.0284731	0.0624418	TRUE	Afferent/Efferent EC
TTLL8	0.9632	0.0368	3.26476	2.2913e-05	2.69418e-05	0	0.25	0.687054	0.0511189	6.77272	-13.9803	27.5318	0.060686	0.0611198	0.0337731	0.0355403	0.195668	0.251766	TRUE	Afferent/Efferent EC
PXDN	0.9632	0.0368	3.26476	0.000242206	0.000175489	0	0.25	2.76587	2.77318	3.78878	-7.87203	14.8108	0.232718	0.191072	0.125594	0.0884773	1.92499	1.79906	TRUE	Afferent/Efferent EC
STOX2	0.9632	0.0368	3.26476	0.00129342	0.00166889	0	0.25	1.48035	0.531975	5.25825	-10.1889	17.7338	0.976255	1.0059	0.3219	0.313805	10.9941	15.9076	TRUE	Afferent/Efferent EC
PCBP3	0.9632	0.0368	3.26476	8.86213e-05	0.000226059	0	0.25	-1.31681	-1.50495	4.78267	-12.3893	14.9453	0.20686	0.321117	0.0825858	0.121825	0.838527	2.24172	TRUE	Afferent/Efferent EC
CLIC3	0.9632	0.0368	3.26476	7.32993e-05	0.000216563	0	0.25	2.048	2.00282	5.09855	-13.4451	18.8303	0.0670185	0.0569536	0.0411609	0.0375596	0.914304	2.57502	TRUE	Afferent/Efferent EC
GRM4	0.9632	0.0368	3.26476	5.09361e-05	6.80197e-05	0	0.25	-0.161044	-0.736898	7.32449	-15.6797	27.267	0.127441	0.146641	0.0620053	0.0657397	0.453571	0.645752	TRUE	Afferent/Efferent EC
RAC2	0.9632	0.0368	3.26476	1.71062e-05	0.000525614	0	0.25	-1.89739	-1.55147	5.2164	-15.2539	13.2315	0.0263852	0.127474	0.0195251	0.0833873	0.141713	5.9747	TRUE	Afferent/Efferent EC
TGM6	0.9632	0.0368	3.26476	8.93391e-06	1.36697e-05	0	0.25	-0.52342	-0.861081	5.79591	-11.686	17.7707	0.0224274	0.0233681	0.016095	0.0162557	0.0735966	0.136291	TRUE	Afferent/Efferent EC
BLK	0.963	0.037	3.25914	1.61779e-05	9.11061e-05	0	0.25	-3.01039	-3.1002	4.76096	-18.6119	12.0387	0.0403694	0.0732591	0.025066	0.044403	0.193737	0.98088	TRUE	Afferent/Efferent EC
DCSTAMP	0.963	0.037	3.25914	2.37196e-06	9.30333e-06	0	0.25	-1.06336	-1.31318	5.44907	-15.0667	18.4235	0.00686016	0.0161657	0.00501319	0.0128295	0.0204514	0.085059	TRUE	Afferent/Efferent EC
BARX2	0.963	0.037	3.25914	2.12054e-05	0.000159788	0	0.25	-2.18183	-2.52768	4.24759	-11.7777	13.0699	0.0358839	0.18927	0.0242744	0.09619	0.163396	1.61195	TRUE	Afferent/Efferent EC
WDR49	0.963	0.037	3.25914	2.725e-05	5.64769e-05	0	0.25	-0.636257	-0.716919	4.67758	-12.6834	14.0348	0.046438	0.0729309	0.0329815	0.0429901	0.164335	0.482137	TRUE	Afferent/Efferent EC
SPRY1	0.963	0.037	3.25914	0.00117823	0.000327835	0	0.25	3.02659	2.96297	2.39586	-4.97448	11.6561	0.7124	0.215506	0.312929	0.122282	11.9961	3.17221	TRUE	Afferent/Efferent EC
GLYATL1	0.963	0.037	3.25914	3.53696e-05	0.000418056	0	0.25	-2.46129	-2.66267	3.99451	-11.5034	11.147	0.0614775	0.37503	0.0437995	0.173134	0.376064	4.22259	TRUE	Afferent/Efferent EC
KCNE5	0.963	0.037	3.25914	5.584e-07	2.55437e-06	0	0.25	-2.50918	-2.72293	3.58566	-11.4517	11.2525	0.000527704	0.0035068	0.000527704	0.0030289	0.00233727	0.0250329	TRUE	Afferent/Efferent EC
TRPM5	0.963	0.037	3.25914	2.40818e-05	2.85915e-05	0	0.25	-0.177973	-0.57995	6.10191	-13.3992	22.0264	0.0722955	0.0573054	0.0361478	0.034677	0.234932	0.306377	TRUE	Afferent/Efferent EC
C3orf20	0.963	0.037	3.25914	3.41468e-05	4.91056e-05	0	0.25	-1.16532	-1.04022	5.85806	-12.0584	15.023	0.0825858	0.0766357	0.0406332	0.0504189	0.333552	0.510807	TRUE	Afferent/Efferent EC
PDZRN4	0.963	0.037	3.25914	8.84579e-05	0.000159489	0	0.25	1.11116	0.720001	5.71797	-12.2178	19.4688	0.163061	0.244293	0.0828496	0.106065	0.866008	1.58261	TRUE	Afferent/Efferent EC
POU3F3	0.963	0.037	3.25914	6.0513e-05	0.000369752	0	0.25	-1.15288	-1.96916	3.72069	-9.48488	10.5007	0.044591	0.275963	0.0372032	0.168719	0.618123	4.05905	TRUE	Afferent/Efferent EC
ACPP	0.963	0.037	3.25914	3.38561e-05	0.000345345	0	0.25	-1.85101	-1.91459	4.78676	-14.0066	12.4283	0.0477573	0.203424	0.0364116	0.103036	0.441039	3.41757	TRUE	Afferent/Efferent EC
MYRF	0.963	0.037	3.25914	4.4796e-05	0.000121028	0	0.25	-1.88369	-2.32186	4.49033	-10.6501	13.8673	0.112137	0.182099	0.0506596	0.0935763	0.425188	1.41318	TRUE	Afferent/Efferent EC
ADAMTS15	0.963	0.037	3.25914	1.82338e-05	0.00012477	0	0.25	-1.437	-1.8786	4.77049	-13.3858	13.2079	0.0313984	0.180923	0.0184697	0.0933732	0.165832	1.27473	TRUE	Afferent/Efferent EC
TEX11	0.9628	0.0372	3.25354	1.9339e-05	4.59827e-05	0	0.25	-1.43006	-1.47856	5.37752	-11.9257	15.0445	0.039314	0.0665108	0.0269129	0.0440146	0.156297	0.45725	TRUE	Afferent/Efferent EC
SCNN1B	0.9628	0.0372	3.25354	8.06822e-05	0.000230902	0	0.25	0.916974	0.884164	3.9385	-9.51582	13.9338	0.126385	0.186889	0.0622691	0.0800508	0.617613	2.20525	TRUE	Afferent/Efferent EC
GZMK	0.9628	0.0372	3.25354	1.36217e-05	0.000446007	0	0.25	-0.335851	-0.0252333	5.57643	-18.1488	18.3215	0.00897097	0.061812	0.00633245	0.0280128	0.149265	4.05146	TRUE	Afferent/Efferent EC
EGR4	0.9628	0.0372	3.25354	5.95234e-06	9.35385e-06	0	0.25	0.65066	0.760424	4.93781	-12.0772	13.9541	0.0200528	0.0120765	0.0131926	0.00990217	0.0872254	0.0841012	TRUE	Afferent/Efferent EC
GFPT2	0.9628	0.0372	3.25354	3.28786e-05	0.000101467	0	0.25	-1.06416	-1.45839	3.42629	-9.71096	11.8651	0.0649076	0.113159	0.0390501	0.0710477	0.348784	0.984437	TRUE	Afferent/Efferent EC
FGG	0.9628	0.0372	3.25354	1.1116e-06	2.69295e-06	0	0.25	-1.06137	-1.70794	5.66225	-12.1396	23.1119	0.00237467	0.00448658	0.00237467	0.00382048	0.00431249	0.0235416	TRUE	Afferent/Efferent EC
SNAP91	0.9628	0.0372	3.25354	1.70184e-05	4.45079e-05	0	0.25	-1.17606	-1.51254	5.66493	-13.1948	17.1581	0.0424802	0.0694924	0.028496	0.0448928	0.150803	0.408393	TRUE	Afferent/Efferent EC
CHSY3	0.9628	0.0372	3.25354	0.000195554	0.000151011	0	0.25	1.27573	0.871707	5.94508	-12.5839	18.7158	0.218206	0.171143	0.0973615	0.0906848	2.03695	1.40383	TRUE	Afferent/Efferent EC
SDC2	0.9628	0.0372	3.25354	7.99422e-05	0.000447891	0	0.25	-1.52288	-2.21974	3.29697	-7.48761	12.3128	0.107916	0.443264	0.06781	0.195788	0.798238	4.38251	TRUE	Afferent/Efferent EC
PDE2A	0.9628	0.0372	3.25354	0.000465071	0.000175812	0	0.25	4.1343	4.69663	3.56812	-6.78774	13.4175	0.631927	0.226749	0.232718	0.101949	4.43299	1.92821	TRUE	Afferent/Efferent EC
BCL2A1	0.9628	0.0372	3.25354	7.34925e-06	0.000233436	0	0.25	-0.871851	-0.838454	4.75983	-15.1183	14.2343	0.00870712	0.0951368	0.0055409	0.0400807	0.0952273	2.331	TRUE	Afferent/Efferent EC
NLRP5	0.9628	0.0372	3.25354	7.36558e-06	1.4189e-05	0	0.25	-1.27123	-1.43401	5.14983	-13.2315	13.9623	0.016095	0.0241569	0.0116095	0.01688	0.0519352	0.153633	TRUE	Afferent/Efferent EC
CAV3	0.9628	0.0372	3.25354	2.99325e-05	3.76495e-05	0	0.25	0.560982	0.0489845	5.27321	-9.66191	16.7165	0.0633246	0.0665132	0.0398417	0.0406482	0.29637	0.35709	TRUE	Afferent/Efferent EC
TECTA	0.9628	0.0372	3.25354	2.4356e-05	4.31871e-05	0	0.25	-0.963901	-1.36475	4.15034	-9.08014	12.7351	0.0585752	0.0550324	0.0348285	0.0385274	0.238651	0.457854	TRUE	Afferent/Efferent EC
ACER1	0.9628	0.0372	3.25354	8.24281e-06	1.74499e-05	0	0.25	-1.89763	-2.10838	4.41167	-11.6039	11.5392	0.0211082	0.02013	0.0139842	0.014801	0.0770023	0.186222	TRUE	Afferent/Efferent EC
OLFM1	0.9628	0.0372	3.25354	4.3535e-05	3.69718e-05	0	0.25	2.48786	2.54891	4.08939	-7.60105	18.9058	0.0773087	0.0659546	0.0435356	0.0402659	0.340723	0.333012	TRUE	Afferent/Efferent EC
GAP43	0.9628	0.0372	3.25354	2.80906e-05	4.64483e-05	0	0.25	-1.20534	-1.58646	5.47276	-12.7389	18.529	0.071504	0.0921749	0.0467018	0.0586125	0.256857	0.459864	TRUE	Afferent/Efferent EC
NRARP	0.9628	0.0372	3.25354	0.000191598	4.74073e-05	0	0.25	3.5675	3.68435	3.59171	-8.54134	14.4962	0.29314	0.0726961	0.179156	0.0501083	2.0608	0.498109	TRUE	Afferent/Efferent EC
CFAP100	0.9628	0.0372	3.25354	1.51126e-05	3.11865e-05	0	0.25	-1.92411	-2.05851	4.53234	-11.6308	11.8158	0.0377309	0.0519257	0.0255937	0.0355373	0.148296	0.32303	TRUE	Afferent/Efferent EC
GPR139	0.9628	0.0372	3.25354	7.48376e-06	1.03654e-05	0	0.25	-0.503047	-0.7103	5.05334	-11.4789	14.4582	0.0258575	0.0186901	0.014248	0.0134359	0.0746392	0.0922643	TRUE	Afferent/Efferent EC
TUNAR	0.9628	0.0372	3.25354	9.55621e-06	2.16369e-05	0	0.25	-0.118373	-0.649637	6.44491	-13.6439	26.124	0.0332454	0.0479331	0.0205805	0.0293391	0.124533	0.209697	TRUE	Afferent/Efferent EC
FTCD	0.9628	0.0372	3.25354	5.19632e-05	0.000805371	0	0.25	-2.46297	-2.58744	4.62601	-14.3125	14.9594	0.0783641	0.393958	0.0490765	0.183711	0.603111	8.09125	TRUE	Afferent/Efferent EC
CUBN	0.9626	0.0374	3.24797	0.000625831	0.0051324	0	0.25	-1.39734	-1.41163	5.05243	-13.1713	15.1892	0.901847	2.84273	0.21372	0.356377	6.08611	50.2609	TRUE	Afferent/Efferent EC
TNFRSF19	0.9626	0.0374	3.24797	0.00010382	0.000328526	0	0.25	-1.00877	-1.80813	4.05471	-8.99976	12.4223	0.221109	0.363041	0.113193	0.169953	1.17132	3.41524	TRUE	Afferent/Efferent EC
SERPINB9	0.9626	0.0374	3.24797	0.000276467	0.000336569	0	0.25	2.4213	2.10751	3.72219	-7.96159	16.3508	0.202639	0.105985	0.14723	0.0674393	2.77103	3.61823	TRUE	Afferent/Efferent EC
SRCIN1	0.9626	0.0374	3.24797	5.34577e-05	8.81831e-05	0	0.25	-0.662368	-0.947134	5.42462	-12.1083	18.383	0.153562	0.202881	0.0633245	0.0849436	0.58385	0.922976	TRUE	Afferent/Efferent EC
HBZ	0.9626	0.0374	3.24797	4.14847e-06	7.36133e-06	0	0.25	-0.623636	-1.02587	3.96335	-11.8532	14.6097	0.0118733	0.0136029	0.00897098	0.00941827	0.0500837	0.0758525	TRUE	Afferent/Efferent EC
ARHGAP40	0.9626	0.0374	3.24797	2.20814e-05	6.83198e-05	0	0.25	-1.35693	-1.62386	5.69459	-12.3319	19.3039	0.0474934	0.0956835	0.0327177	0.0569248	0.195699	0.700131	TRUE	Afferent/Efferent EC
SLC36A2	0.9626	0.0374	3.24797	2.17507e-05	0.000389649	0	0.25	-3.03899	-3.14702	5.10458	-14.8471	12.3486	0.0279683	0.262655	0.0208443	0.126219	0.279715	4.06666	TRUE	Afferent/Efferent EC
SLC30A10	0.9626	0.0374	3.24797	4.56375e-05	6.03983e-05	0	0.25	0.118863	-0.511649	6.12112	-12.1723	23.275	0.102111	0.118338	0.0556728	0.0617878	0.399714	0.579443	TRUE	Afferent/Efferent EC
COL7A1	0.9626	0.0374	3.24797	4.07885e-05	7.23811e-05	0	0.25	-0.721477	-1.03824	5.55133	-14.7941	17.8515	0.0778364	0.0886472	0.0485488	0.0462998	0.370728	0.806842	TRUE	Afferent/Efferent EC
KLHL30	0.9626	0.0374	3.24797	1.11863e-05	2.25924e-05	0	0.25	-0.448677	-1.25306	6.05219	-12.7767	25.6072	0.0274406	0.0576541	0.0147757	0.0330043	0.0896016	0.237676	TRUE	Afferent/Efferent EC
PRMT8	0.9626	0.0374	3.24797	3.86838e-05	0.000104707	0	0.25	-1.71508	-1.76186	5.17469	-12.7171	13.6664	0.0852243	0.166825	0.044591	0.0833694	0.306071	1.04096	TRUE	Afferent/Efferent EC
NXN	0.9626	0.0374	3.24797	0.0015554	0.000397494	0	0.25	4.15775	3.30844	4.56638	-6.28418	18.9897	1.5752	0.402649	0.41504	0.156153	16.2788	4.05675	TRUE	Afferent/Efferent EC
COL26A1	0.9626	0.0374	3.24797	7.52776e-05	0.00016524	0	0.25	-1.09556	-1.71757	6.32829	-13.7277	21.4898	0.163589	0.274479	0.0730871	0.10726	0.683154	1.6832	TRUE	Afferent/Efferent EC
TMEM213	0.9626	0.0374	3.24797	4.23722e-05	0.000870621	0	0.25	-1.79984	-1.77059	3.88338	-12.3864	9.44774	0.0437995	0.470844	0.03219	0.178618	0.607605	8.76714	TRUE	Afferent/Efferent EC
FBN2	0.9626	0.0374	3.24797	4.3653e-05	9.90001e-05	0	0.25	-0.126631	-0.553219	4.70287	-11.3968	16.0271	0.105541	0.169866	0.0572559	0.0806631	0.444219	0.969335	TRUE	Afferent/Efferent EC
CDK15	0.9624	0.0376	3.24243	2.7783e-05	3.59629e-05	0	0.25	-0.958773	-1.32142	4.89176	-11.5419	14.4756	0.0675462	0.0680397	0.0474934	0.0412247	0.279649	0.353061	TRUE	Afferent/Efferent EC
INHBA	0.9624	0.0376	3.24243	7.22845e-05	7.25316e-05	0	0.25	1.87795	1.97303	4.2683	-10.0114	14.8124	0.134829	0.123903	0.0683377	0.0719498	0.991488	0.721906	TRUE	Afferent/Efferent EC
MUC19	0.9624	0.0376	3.24243	2.6299e-05	4.58022e-05	0	0.25	-0.939962	-1.29484	5.056	-10.7421	16.0763	0.0725594	0.0734569	0.0419525	0.0464222	0.27892	0.457344	TRUE	Afferent/Efferent EC
ATP2C2	0.9624	0.0376	3.24243	3.26374e-05	0.000115951	0	0.25	-1.9243	-2.53227	4.80157	-11.8707	14.1902	0.0728232	0.148211	0.0451187	0.086252	0.293567	1.20382	TRUE	Afferent/Efferent EC
NT5DC3	0.9624	0.0376	3.24243	4.5921e-05	0.000203372	0	0.25	-2.38837	-2.58138	3.73058	-11.2909	9.51606	0.0767811	0.216676	0.0493404	0.116266	0.323981	2.09505	TRUE	Afferent/Efferent EC
EMX1	0.9624	0.0376	3.24243	3.50052e-05	0.000338313	0	0.25	-1.82426	-2.28539	3.69983	-10.4727	9.9055	0.0559367	0.275735	0.0358839	0.145773	0.290228	3.52	TRUE	Afferent/Efferent EC
SSPO	0.9624	0.0376	3.24243	5.82553e-05	6.37386e-05	0	0.25	0.217605	-0.460145	4.96378	-10.0766	17.6952	0.128496	0.110003	0.0672823	0.0606138	0.510634	0.652758	TRUE	Afferent/Efferent EC
PLG	0.9624	0.0376	3.24243	3.78248e-05	0.000922827	0	0.25	-2.17039	-2.04009	4.89687	-14.6326	13.9489	0.0292876	0.470077	0.0240106	0.168743	0.3481	8.55727	TRUE	Afferent/Efferent EC
CTSG	0.9624	0.0376	3.24243	5.93182e-06	1.23875e-05	0	0.25	2.93894	2.83802	5.06757	-12.7651	18.4349	0.0124011	0.00456424	0.0105541	0.00277201	0.080061	0.122176	TRUE	Afferent/Efferent EC
ITGA11	0.9624	0.0376	3.24243	0.000178699	0.000118701	0	0.25	1.58784	1.74876	4.45565	-8.71188	16.4165	0.455673	0.218823	0.11504	0.0896542	1.76216	1.21494	TRUE	Afferent/Efferent EC
TRPC4	0.9624	0.0376	3.24243	3.15741e-05	8.05016e-05	0	0.25	0.664546	0.0244112	4.9326	-11.2555	17.2198	0.0527705	0.113393	0.0329815	0.0611694	0.294826	0.770199	TRUE	Afferent/Efferent EC
SLC30A8	0.9624	0.0376	3.24243	3.42001e-05	0.000157217	0	0.25	-1.61123	-1.82921	5.22324	-12.4163	16.6735	0.0733509	0.177623	0.0424802	0.0929072	0.312501	1.61318	TRUE	Afferent/Efferent EC
TMEM88	0.9624	0.0376	3.24243	0.000510829	0.000114032	0	0.25	3.30032	3.60325	3.17783	-9.99251	14.9179	0.321371	0.0428434	0.194459	0.0301068	5.4732	1.20157	TRUE	Afferent/Efferent EC
SLCO1A2	0.9624	0.0376	3.24243	2.3434e-05	3.53216e-05	0	0.25	0.924136	0.0934286	6.29631	-16.0713	23.556	0.053562	0.0580861	0.0385224	0.0376044	0.229709	0.355542	TRUE	Afferent/Efferent EC
BBOX1	0.9624	0.0376	3.24243	5.28529e-05	0.00119411	0	0.25	-2.99977	-3.36937	3.68122	-13.3654	10.8605	0.0498681	0.663376	0.0398417	0.257232	0.820138	12.1416	TRUE	Afferent/Efferent EC
GDF3	0.9624	0.0376	3.24243	8.15563e-06	6.37691e-06	0	0.25	2.06073	2.2125	4.62644	-10.5935	16.098	0.0147757	0.00995884	0.0118734	0.00839967	0.0894138	0.0654735	TRUE	Afferent/Efferent EC
XG	0.9622	0.0378	3.23691	1.77371e-05	1.7569e-05	0	0.25	0.653635	0.56868	4.66292	-9.2191	13.439	0.0364116	0.0295578	0.0255937	0.0212411	0.169977	0.184966	TRUE	Afferent/Efferent EC
HRH1	0.9622	0.0378	3.23691	0.000715598	0.000305553	0	0.25	3.83341	3.60967	4.10074	-9.39336	18.0102	0.596306	0.205316	0.221108	0.0892032	5.85848	2.78684	TRUE	Afferent/Efferent EC
WNT5B	0.9622	0.0378	3.23691	0.000655555	0.000222852	0	0.25	3.0962	2.96252	4.37005	-7.55869	16.3058	0.925329	0.395669	0.245119	0.134741	7.70589	2.27508	TRUE	Afferent/Efferent EC
CDH2	0.9622	0.0378	3.23691	0.000261953	0.000516834	0	0.25	0.915485	0.347584	4.6445	-9.50203	16.196	0.291293	0.467327	0.135356	0.183661	2.40794	4.98623	TRUE	Afferent/Efferent EC
MUC20	0.9622	0.0378	3.23691	6.24039e-05	0.000583967	0	0.25	-1.70327	-2.06009	3.09817	-10.2626	8.2013	0.0424802	0.298623	0.0377309	0.181071	0.600721	6.14928	TRUE	Afferent/Efferent EC
THBS2	0.9622	0.0378	3.23691	1.13712e-05	7.14249e-05	0	0.25	-0.148447	-0.620286	5.72164	-15.8623	21.176	0.0200528	0.0627818	0.016095	0.0373415	0.137686	0.788142	TRUE	Afferent/Efferent EC
SLC44A5	0.9622	0.0378	3.23691	7.33099e-05	0.000166082	0	0.25	-1.1255	-1.36487	4.9891	-13.6128	13.3631	0.137203	0.219425	0.0704485	0.100724	0.92674	1.63948	TRUE	Afferent/Efferent EC
IL1A	0.9622	0.0378	3.23691	5.78564e-06	7.61733e-06	0	0.25	1.42358	1.68315	3.40752	-10.647	12.4601	0.0137203	0.0115687	0.0113456	0.00677171	0.0627103	0.0810789	TRUE	Afferent/Efferent EC
PRODH2	0.9622	0.0378	3.23691	4.52811e-05	0.000678199	0	0.25	-1.80138	-1.68863	4.67533	-16.2245	14.4936	0.017942	0.30892	0.0131926	0.135566	0.485378	7.2307	TRUE	Afferent/Efferent EC
CHRNA7	0.9622	0.0378	3.23691	4.12123e-05	0.000105015	0	0.25	-1.16954	-1.29681	4.85239	-9.9227	13.0668	0.0781003	0.147912	0.0451187	0.0824136	0.341702	1.00041	TRUE	Afferent/Efferent EC
CRHR2	0.9622	0.0378	3.23691	1.99428e-05	2.99013e-05	0	0.25	1.06332	0.204057	7.15939	-14.0458	29.9479	0.0467019	0.0614313	0.0274406	0.0386797	0.159761	0.294755	TRUE	Afferent/Efferent EC
ACSBG2	0.9622	0.0378	3.23691	2.51078e-05	4.29346e-05	0	0.25	-1.58472	-1.70093	5.25622	-12.6169	14.5836	0.0559367	0.0589072	0.0327177	0.0388022	0.210306	0.454762	TRUE	Afferent/Efferent EC
TGM2	0.9622	0.0378	3.23691	0.00105043	0.000190371	0	0.25	4.21006	4.55009	3.1911	-3.85198	13.8124	0.83509	0.243302	0.35409	0.111624	11.0394	1.94004	TRUE	Afferent/Efferent EC
KCNH4	0.9622	0.0378	3.23691	6.11615e-05	2.82574e-05	0	0.25	1.59146	1.47642	5.17545	-10.6948	18.4323	0.126913	0.0539537	0.0627968	0.0330162	0.652188	0.284186	TRUE	Afferent/Efferent EC
HBA1	0.9622	0.0378	3.23691	0.000395879	0.00021533	0	0.25	3.5625	2.95516	5.59549	-16.2487	27.6734	0.360158	0.389232	0.0788918	0.0110821	3.33901	1.37875	TRUE	Afferent/Efferent EC
FADS6	0.9622	0.0378	3.23691	1.32679e-05	1.56131e-05	0	0.25	-1.03391	-1.64132	4.56123	-11.0753	16.6846	0.030343	0.0294173	0.017942	0.0196819	0.102346	0.163679	TRUE	Afferent/Efferent EC
UMOD	0.962	0.038	3.23143	0.000346099	0.0023671	0	0.25	0.63331	0.672874	5.03724	-17.8507	16.9337	0.16095	1.42225	0.102639	0.166321	3.33551	23.32	TRUE	Afferent/Efferent EC
RGSL1	0.962	0.038	3.23143	1.99553e-05	3.5849e-05	0	0.25	-1.56763	-1.87017	6.22046	-15.0366	19.0055	0.0522427	0.0661639	0.0292876	0.0411709	0.184202	0.330584	TRUE	Afferent/Efferent EC
SNX31	0.962	0.038	3.23143	1.09809e-05	2.98417e-05	0	0.25	-1.28689	-1.55514	4.50796	-11.0264	13.3712	0.0216359	0.0530368	0.0150396	0.0355313	0.0821946	0.281869	TRUE	Afferent/Efferent EC
HSD11B2	0.962	0.038	3.23143	5.08224e-05	0.000821688	0	0.25	-2.1081	-2.3456	3.65641	-12.5815	9.3986	0.0519789	0.452182	0.0364116	0.202231	0.57619	8.33446	TRUE	Afferent/Efferent EC
HOXC13	0.962	0.038	3.23143	2.56466e-06	7.52911e-06	0	0.25	-0.176861	-0.794558	6.69006	-14.4047	25.6228	0.00738786	0.0168557	0.00580475	0.0133104	0.0247152	0.0721028	TRUE	Afferent/Efferent EC
REG1A	0.962	0.038	3.23143	8.74144e-07	1.07646e-05	0	0.25	-3.27551	-3.29685	4.33013	-16.2083	11.0727	0.00105541	0.00684047	0.00105541	0.00580091	0.00460814	0.116702	TRUE	Afferent/Efferent EC
SLC13A3	0.962	0.038	3.23143	9.18833e-05	0.00170386	0	0.25	-2.2869	-2.23283	4.7424	-14.103	11.4226	0.134565	1.16284	0.0759894	0.248352	1.01855	18.4801	TRUE	Afferent/Efferent EC
TLL1	0.962	0.038	3.23143	0.000103392	0.000328773	0	0.25	-0.0487256	-0.68394	6.01939	-12.8673	21.7096	0.105277	0.246827	0.0649077	0.116562	0.791815	2.9955	TRUE	Afferent/Efferent EC
CPA6	0.962	0.038	3.23143	4.32487e-05	9.71891e-05	0	0.25	-1.22135	-1.11404	6.30925	-14.8824	17.197	0.105277	0.175553	0.0583113	0.081849	0.437085	0.946993	TRUE	Afferent/Efferent EC
FOSB	0.962	0.038	3.23143	0.00372794	0.00123782	0	0.25	2.85592	2.51832	5.37215	-11.5813	22.2878	3.6037	0.676346	0.463061	0.189226	39.0162	12.7909	TRUE	Afferent/Efferent EC
KCNU1	0.962	0.038	3.23143	1.35253e-05	3.19636e-05	0	0.25	-1.50157	-1.4897	5.67775	-14.2338	14.4419	0.0364116	0.0569086	0.0237467	0.0373744	0.121929	0.304488	TRUE	Afferent/Efferent EC
TEX14	0.962	0.038	3.23143	0.000304615	0.000166823	0	0.25	2.05908	1.82754	4.91082	-9.76186	19.3773	0.35963	0.201167	0.147757	0.0993742	4.54167	1.69354	TRUE	Afferent/Efferent EC
STK31	0.962	0.038	3.23143	1.48736e-05	4.02746e-05	0	0.25	-1.29811	-1.59387	4.52957	-9.96043	12.7931	0.0266491	0.052831	0.0211082	0.0380046	0.129788	0.40189	TRUE	Afferent/Efferent EC
ABCC9	0.962	0.038	3.23143	2.48915e-05	0.000104172	0	0.25	-0.835467	-1.06561	4.43085	-13.8339	12.4173	0.0477573	0.101354	0.0316623	0.0574864	0.226948	0.996219	TRUE	Afferent/Efferent EC
BRINP1	0.962	0.038	3.23143	2.90704e-05	8.63754e-05	0	0.25	-1.03407	-1.48785	4.50042	-10.154	13.4471	0.0593667	0.147948	0.0379947	0.0760929	0.231481	0.858318	TRUE	Afferent/Efferent EC
XCL2	0.9618	0.0382	3.22597	4.8262e-06	0.000150522	0	0.25	0.620546	0.779749	6.24897	-18.3853	17.1161	0.00422164	0.0359686	0.00290237	0.0176178	0.0314331	1.96414	TRUE	Afferent/Efferent EC
DOCK4	0.9618	0.0382	3.22597	0.00289588	0.00157252	0	0.25	1.7836	1.44229	4.40298	-7.32675	17.0395	2.01371	1.1018	0.483377	0.325956	28.0631	14.5145	TRUE	Afferent/Efferent EC
RGN	0.9618	0.0382	3.22597	4.40807e-05	0.000399395	0	0.25	-1.93525	-2.48789	2.97618	-8.96168	8.82991	0.0287599	0.20058	0.0237467	0.139437	0.357979	4.09676	TRUE	Afferent/Efferent EC
ITGA8	0.9618	0.0382	3.22597	0.000137309	0.000218426	0	0.25	1.93451	1.88712	4.31824	-10.3215	14.5967	0.170977	0.167808	0.0886544	0.0805885	0.980641	2.38367	TRUE	Afferent/Efferent EC
TLR2	0.9618	0.0382	3.22597	1.85308e-05	0.000147366	0	0.25	-2.53096	-2.52764	3.19848	-12.5536	7.12924	0.0171504	0.0809063	0.0150396	0.0592906	0.201927	1.45161	TRUE	Afferent/Efferent EC
CPNE7	0.9618	0.0382	3.22597	1.82608e-05	5.70487e-05	0	0.25	-2.60612	-2.88488	4.02308	-11.6583	10.7923	0.0448549	0.0682399	0.0271768	0.0421895	0.177706	0.591139	TRUE	Afferent/Efferent EC
SYTL5	0.9618	0.0382	3.22597	2.08873e-05	3.9976e-05	0	0.25	-0.390309	-0.791847	4.36329	-10.2922	15.9773	0.0514512	0.0540113	0.0379947	0.0379389	0.20101	0.391414	TRUE	Afferent/Efferent EC
GNA15	0.9618	0.0382	3.22597	6.17695e-05	3.66964e-05	0	0.25	0.869885	0.871555	3.7748	-7.67294	13.6879	0.164908	0.0502611	0.0781003	0.0321768	0.688681	0.363833	TRUE	Afferent/Efferent EC
CFAP221	0.9618	0.0382	3.22597	0.000154389	0.000696032	0	0.25	-0.210886	-1.03909	4.17228	-9.6041	13.5609	0.155673	0.509602	0.0984169	0.222884	1.52248	6.97924	TRUE	Afferent/Efferent EC
HEY1	0.9618	0.0382	3.22597	0.00028205	7.90815e-05	0	0.25	4.28193	4.84813	3.50209	-9.89873	16.6485	0.348813	0.130167	0.198417	0.079997	3.28264	0.802684	TRUE	Afferent/Efferent EC
ZAN	0.9618	0.0382	3.22597	2.06522e-05	2.56976e-05	0	0.25	-0.88413	-1.10692	6.00099	-12.279	19.3541	0.0514512	0.0456722	0.0319261	0.0292973	0.19602	0.276122	TRUE	Afferent/Efferent EC
ARMC3	0.9618	0.0382	3.22597	2.33965e-05	7.04234e-05	0	0.25	-1.17893	-1.40326	4.65285	-11.6449	14.5276	0.0548812	0.0949919	0.0401055	0.0622538	0.24	0.695325	TRUE	Afferent/Efferent EC
IGFL1	0.9616	0.0384	3.22054	1.60139e-06	1.30911e-06	0	0.25	2.73491	1.73957	6.74883	-12.0712	31.3358	0.00474934	0.00242252	0.00343008	0.00202524	0.0212561	0.0138037	TRUE	Afferent/Efferent EC
NEBL	0.9616	0.0384	3.22054	0.000627849	0.00161645	0	0.25	0.710816	-0.216003	4.61075	-10.1072	14.6681	0.564379	1.07519	0.22058	0.304751	6.13428	15.1673	TRUE	Afferent/Efferent EC
JAML	0.9616	0.0384	3.22054	2.5334e-05	0.000153596	0	0.25	-2.05208	-1.77542	4.84506	-14.4671	15.4182	0.0635884	0.116264	0.0411609	0.0745426	0.22995	1.68061	TRUE	Afferent/Efferent EC
MT2A	0.9616	0.0384	3.22054	0.00978711	0.00250462	0	0.25	2.93801	2.7497	4.02128	-6.97057	19.3467	9.50053	0.846125	0.565699	0.261773	97.7925	23.3074	TRUE	Afferent/Efferent EC
FCGR3A	0.9616	0.0384	3.22054	6.77379e-06	0.000559462	0	0.25	-0.218192	0.167881	5.59306	-16.6426	16.3583	0.00501319	0.132702	0.00369393	0.0567247	0.0361048	5.942	TRUE	Afferent/Efferent EC
RSPO1	0.9616	0.0384	3.22054	5.44248e-06	9.09495e-06	0	0.25	0.0144838	-0.824565	6.71841	-12.9128	27.7715	0.0153034	0.0173279	0.0118734	0.0122709	0.043716	0.0860531	TRUE	Afferent/Efferent EC
FTL	0.9616	0.0384	3.22054	0.00777164	0.0233544	0	0.25	0.876063	0.0623508	7.02383	-18.4712	25.4431	5.22874	8.60716	0.557256	0.414771	66.1083	213.651	TRUE	Afferent/Efferent EC
GLRA1	0.9616	0.0384	3.22054	1.94701e-05	3.85434e-05	0	0.25	-0.900565	-0.622418	5.80062	-13.904	15.1995	0.0361478	0.0727272	0.0248021	0.045081	0.205322	0.394221	TRUE	Afferent/Efferent EC
AREG	0.9616	0.0384	3.22054	0.000126788	0.000937751	0	0.25	1.6736	1.80631	5.30968	-12.6985	18.5453	0.161742	0.295499	0.0670185	0.0817415	1.5065	11.343	TRUE	Afferent/Efferent EC
CCL3L1	0.9616	0.0384	3.22054	1.33526e-05	0.000173076	0	0.25	-0.205725	-0.280396	5.5747	-17.0291	18.8311	0.0408971	0.175687	0.00343008	0.0192726	0.273255	1.92823	TRUE	Afferent/Efferent EC
DEFA3	0.9616	0.0384	3.22054	3.11525e-07	8.22152e-07	0	0.25	-3.02794	-3.31769	3.77949	-12.8889	9.3101	0.00158311	0.00337538	0.00158311	0.000958853	0.0044338	0.0370614	TRUE	Afferent/Efferent EC
ENPEP	0.9616	0.0384	3.22054	6.92389e-05	0.00102872	0	0.25	-2.78603	-2.97932	4.23905	-12.4303	9.67252	0.0886544	0.646496	0.0567282	0.239943	0.663065	9.41495	TRUE	Afferent/Efferent EC
LYZ	0.9616	0.0384	3.22054	8.50614e-05	0.00092325	0	0.25	2.80778	2.77977	4.62704	-14.4561	20.3364	0.0617414	0.475418	0.0493404	0.0453708	0.890984	10.2948	TRUE	Afferent/Efferent EC
DNAH2	0.9616	0.0384	3.22054	0.000100749	7.55839e-05	0	0.25	1.24419	1.05864	4.25668	-8.15284	13.0934	0.233773	0.149329	0.101055	0.0751281	1.11619	0.765918	TRUE	Afferent/Efferent EC
KCP	0.9614	0.0386	3.21514	7.97162e-05	0.000408202	0	0.25	-2.27762	-2.28933	4.28817	-12.0226	10.4234	0.160159	0.399529	0.0810026	0.180596	0.708865	4.01651	TRUE	Afferent/Efferent EC
AKR1B10	0.9614	0.0386	3.21514	3.54188e-06	1.14385e-05	0	0.25	-0.597351	-1.20679	4.99153	-10.7386	20.0883	0.00870712	0.0194817	0.00738786	0.0157479	0.0640097	0.117136	TRUE	Afferent/Efferent EC
KCNT2	0.9614	0.0386	3.21514	0.000237786	0.000281978	0	0.25	2.18182	0.961131	7.19221	-13.3279	29.6468	0.314248	0.264018	0.137995	0.120093	2.30939	2.69801	TRUE	Afferent/Efferent EC
GRHL3	0.9614	0.0386	3.21514	1.78384e-05	3.2429e-05	0	0.25	-1.26633	-1.69946	5.07738	-12.4281	16.761	0.0335092	0.0701401	0.0242744	0.0422851	0.112671	0.313508	TRUE	Afferent/Efferent EC
SNED1	0.9614	0.0386	3.21514	0.0011562	0.000673562	0	0.25	1.68021	1.54296	3.97864	-8.18801	17.459	0.935886	0.43558	0.319261	0.196242	12.5428	7.35568	TRUE	Afferent/Efferent EC
FGF1	0.9614	0.0386	3.21514	8.59306e-05	0.000189336	0	0.25	0.176018	0.142024	4.18162	-11.2925	14.7182	0.175198	0.216341	0.0802111	0.0912703	0.740338	1.70135	TRUE	Afferent/Efferent EC
MROH9	0.9614	0.0386	3.21514	3.20291e-05	3.88615e-05	0	0.25	0.712653	0.306353	6.04852	-13.5373	19.8476	0.0461741	0.0501392	0.030343	0.0339751	0.28407	0.359116	TRUE	Afferent/Efferent EC
MYRIP	0.9614	0.0386	3.21514	0.00189803	0.000457981	0	0.25	2.70733	2.18306	5.57073	-10.5586	21.6287	1.60421	0.435374	0.314248	0.176223	21.282	4.27473	TRUE	Afferent/Efferent EC
FAM83E	0.9612	0.0388	3.20976	1.80777e-05	1.96386e-05	0	0.25	-0.476847	-0.831507	5.0334	-12.2254	15.3858	0.0503958	0.0385139	0.0253298	0.0228123	0.169916	0.220093	TRUE	Afferent/Efferent EC
S100A9	0.9612	0.0388	3.20976	1.24702e-05	0.00080822	0	0.25	0.194062	-0.0596504	5.33953	-18.0995	18.0206	0.00844327	0.340019	0.00580475	0.0403465	0.123254	8.8344	TRUE	Afferent/Efferent EC
SLCO5A1	0.9612	0.0388	3.20976	3.57761e-05	6.11828e-05	0	0.25	-0.963027	-1.32032	5.27714	-12.2345	17.7745	0.071504	0.10281	0.046438	0.0597745	0.270141	0.609644	TRUE	Afferent/Efferent EC
MDGA1	0.9612	0.0388	3.20976	3.19832e-05	6.19672e-05	0	0.25	-1.32747	-1.68283	3.61128	-9.77393	12.9824	0.0781003	0.110481	0.0461741	0.0613636	0.313101	0.607176	TRUE	Afferent/Efferent EC
ADGRA1	0.9612	0.0388	3.20976	1.43147e-05	3.13232e-05	0	0.25	-1.31231	-1.56907	5.58916	-13.6966	18.5956	0.0284961	0.0669459	0.0195251	0.0380942	0.121683	0.302047	TRUE	Afferent/Efferent EC
IL17REL	0.9612	0.0388	3.20976	1.04429e-05	1.18355e-05	0	0.25	0.102633	-0.302728	5.68918	-12.7569	21.5398	0.0271768	0.0301909	0.0200528	0.0187798	0.102463	0.115632	TRUE	Afferent/Efferent EC
SCN10A	0.9612	0.0388	3.20976	1.75221e-05	2.67059e-05	0	0.25	0.629781	-0.296782	6.97343	-12.5117	27.1463	0.0480211	0.0508141	0.0287599	0.0326757	0.148009	0.251696	TRUE	Afferent/Efferent EC
KIF17	0.9612	0.0388	3.20976	0.000139666	6.85095e-05	0	0.25	2.97167	2.66482	3.66472	-5.31179	16.2959	0.269129	0.13064	0.124011	0.0697185	1.44838	0.730265	TRUE	Afferent/Efferent EC
CLDN2	0.9612	0.0388	3.20976	1.46101e-05	0.000158232	0	0.25	-2.17495	-2.14691	3.93849	-11.2604	11.1806	0.0208443	0.146293	0.0145119	0.0923635	0.100442	1.66408	TRUE	Afferent/Efferent EC
TPSB2	0.9612	0.0388	3.20976	1.16828e-06	9.16107e-05	0	0.25	-1.32841	-1.46979	4.94386	-21.9809	17.3017	0.000791557	0.0455983	0.000527704	0.00442387	0.00235775	1.17322	TRUE	Afferent/Efferent EC
TMC7	0.9612	0.0388	3.20976	0.00029399	4.66684e-05	0	0.25	4.18503	3.59235	3.24357	-4.93601	16.1186	0.433509	0.0666777	0.209235	0.0437398	3.27342	0.505449	TRUE	Afferent/Efferent EC
ZNF560	0.9612	0.0388	3.20976	2.39014e-06	5.19427e-06	0	0.25	-1.00333	-1.17143	4.71631	-11.6695	15.0593	0.00527704	0.00894332	0.00422164	0.00651184	0.0336616	0.0538521	TRUE	Afferent/Efferent EC
KRT80	0.9612	0.0388	3.20976	6.46711e-05	4.22807e-05	0	0.25	0.364947	0.416166	4.76921	-10.2628	15.7072	0.182586	0.0857165	0.0807388	0.0475752	0.736065	0.46156	TRUE	Afferent/Efferent EC
LINC01862	0.9612	0.0388	3.20976	1.34484e-05	1.85712e-05	0	0.25	-1.3394	-1.56248	5.14914	-13.9716	15.315	0.0382586	0.0374415	0.0234828	0.0231857	0.135689	0.190799	TRUE	Afferent/Efferent EC
SERPINB10	0.9612	0.0388	3.20976	6.41522e-06	7.52093e-06	0	0.25	-1.60701	-1.93761	5.48011	-14.2243	18.4643	0.0150396	0.0146632	0.0113456	0.0116884	0.0601798	0.0711502	TRUE	Afferent/Efferent EC
ZNF98	0.9612	0.0388	3.20976	4.23045e-05	0.000341844	0	0.25	-2.02153	-2.19415	4.95695	-12.582	10.5512	0.0467018	0.271158	0.03219	0.134084	0.4433	3.72633	TRUE	Afferent/Efferent EC
CALHM6	0.961	0.039	3.20441	1.47383e-05	0.000186939	0	0.25	-0.0669908	-0.0874972	4.68489	-14.0795	14.3123	0.0124011	0.0636632	0.0102902	0.0391278	0.0945618	1.74644	TRUE	Afferent/Efferent EC
NDUFA4L2	0.961	0.039	3.20441	5.54341e-05	6.39053e-05	0	0.25	2.84453	3.14564	5.10587	-15.1574	18.6308	0.0717678	0.0614802	0.0501319	0.0355343	0.43593	0.506614	TRUE	Afferent/Efferent EC
MMD2	0.961	0.039	3.20441	9.63022e-06	2.10013e-05	0	0.25	-1.67063	-1.53803	5.78483	-14.0015	15.9867	0.0221636	0.0331547	0.0153034	0.0223284	0.0826105	0.210322	TRUE	Afferent/Efferent EC
NTRK3	0.961	0.039	3.20441	8.80956e-05	0.000187698	0	0.25	1.85731	1.51368	5.06435	-11.7525	19.6773	0.170713	0.272355	0.0738786	0.0965514	0.660605	1.7319	TRUE	Afferent/Efferent EC
RFX2	0.961	0.039	3.20441	0.00099913	0.000690017	0	0.25	0.405148	0.461937	4.29974	-9.56413	13.8643	0.845119	0.654275	0.220053	0.217797	7.94349	6.84155	TRUE	Afferent/Efferent EC
FBN3	0.961	0.039	3.20441	2.22413e-05	6.667e-05	0	0.25	-1.44857	-1.6184	4.73749	-13.196	14.213	0.0509235	0.0806555	0.0263852	0.0472765	0.191878	0.66336	TRUE	Afferent/Efferent EC
ARHGAP23	0.961	0.039	3.20441	0.000663477	0.000133796	0	0.25	4.35798	4.13356	3.7501	-5.63187	15.6043	0.895515	0.205527	0.288391	0.0931043	7.17397	1.41913	TRUE	Afferent/Efferent EC
TNFSF9	0.961	0.039	3.20441	1.38913e-05	3.64055e-05	0	0.25	-0.0908037	-0.141702	4.91179	-16.9321	14.8885	0.0269129	0.038282	0.0221636	0.0276783	0.159662	0.383672	TRUE	Afferent/Efferent EC
TMEM151B	0.9608	0.0392	3.19909	1.91624e-05	2.39059e-05	0	0.25	-1.28733	-1.61313	5.51131	-12.6776	16.827	0.0562005	0.0508854	0.0337731	0.0325442	0.197336	0.243316	TRUE	Afferent/Efferent EC
CFAP74	0.9608	0.0392	3.19909	4.12204e-05	8.20278e-05	0	0.25	-0.219935	-0.703634	4.96932	-11.2809	15.8254	0.104486	0.161862	0.0467018	0.0713823	0.401309	0.78414	TRUE	Afferent/Efferent EC
SLC22A8	0.9608	0.0392	3.19909	2.75166e-05	0.000499607	0	0.25	-1.85722	-1.67718	4.85857	-16.3498	12.7628	0.0240106	0.335174	0.0163588	0.141244	0.173918	4.83674	TRUE	Afferent/Efferent EC
ACOXL	0.9608	0.0392	3.19909	0.00012686	0.000250226	0	0.25	-1.20056	-1.34129	5.66364	-13.8701	16.6138	0.292612	0.477873	0.0994723	0.136659	1.18759	2.48434	TRUE	Afferent/Efferent EC
ABCC3	0.9608	0.0392	3.19909	8.21918e-05	0.000443807	0	0.25	-1.60185	-1.97458	4.47115	-11.929	14.9146	0.155145	0.382106	0.0730871	0.163991	0.970289	4.75839	TRUE	Afferent/Efferent EC
PBLD	0.9608	0.0392	3.19909	0.000127155	0.000637406	0	0.25	-1.76438	-2.18331	2.88408	-8.96804	7.34255	0.207388	0.461289	0.112929	0.239382	1.27054	6.44776	TRUE	Afferent/Efferent EC
COL6A6	0.9608	0.0392	3.19909	2.04047e-05	3.38789e-05	0	0.25	0.389761	-0.0351319	4.89344	-10.5844	15.6322	0.03219	0.0505544	0.0226913	0.0341483	0.179203	0.341992	TRUE	Afferent/Efferent EC
NOTCH3	0.9608	0.0392	3.19909	4.97187e-05	0.000162744	0	0.25	0.207329	-0.25341	3.62845	-8.71678	12.4098	0.0583113	0.162219	0.0414248	0.090867	0.342085	1.6246	TRUE	Afferent/Efferent EC
ST8SIA6	0.9608	0.0392	3.19909	0.000392082	0.000121712	0	0.25	3.74172	3.38723	3.61037	-5.60584	15.9597	0.348813	0.13281	0.182586	0.0734404	3.50621	1.14413	TRUE	Afferent/Efferent EC
ABCA10	0.9608	0.0392	3.19909	3.91416e-05	0.000346823	0	0.25	-1.86038	-2.17728	4.37823	-11.6129	10.872	0.0408971	0.194811	0.0316623	0.113667	0.468617	3.78148	TRUE	Afferent/Efferent EC
MAP1B	0.9606	0.0394	3.19379	0.000553989	0.00017649	0	0.25	4.01817	3.61596	3.45209	-6.13479	14.3905	0.51583	0.152627	0.246966	0.0825121	4.94432	1.7361	TRUE	Afferent/Efferent EC
FER1L5	0.9606	0.0394	3.19379	2.68455e-05	7.95207e-05	0	0.25	-1.4132	-1.69765	4.26945	-10.8392	11.9818	0.0620053	0.0909732	0.0379947	0.0607692	0.26405	0.810406	TRUE	Afferent/Efferent EC
FAM151A	0.9606	0.0394	3.19379	1.76153e-05	0.000251762	0	0.25	-2.64987	-2.56898	3.29931	-12.9188	8.39266	0.017942	0.170736	0.0158311	0.0927698	0.207483	2.43947	TRUE	Afferent/Efferent EC
ADGRF1	0.9606	0.0394	3.19379	7.66689e-05	0.000366682	0	0.25	0.482941	-0.00368643	4.42838	-10.9568	13.1428	0.114512	0.240088	0.0675462	0.116478	0.659077	3.53488	TRUE	Afferent/Efferent EC
CACNA1I	0.9606	0.0394	3.19379	4.09302e-05	5.26521e-05	0	0.25	-1.0918	-1.31999	4.96599	-12.4016	15.9892	0.109235	0.115696	0.0511873	0.0545889	0.373694	0.512779	TRUE	Afferent/Efferent EC
TAFA5	0.9606	0.0394	3.19379	0.000132926	0.000128749	0	0.25	0.792347	0.635042	4.75695	-10.4521	15.4867	0.267019	0.23893	0.102902	0.0894362	1.74816	1.3239	TRUE	Afferent/Efferent EC
ARHGAP28	0.9606	0.0394	3.19379	6.71999e-05	0.000276933	0	0.25	-1.01103	-1.6952	4.44666	-10.9358	13.3118	0.0905013	0.276623	0.053562	0.137498	0.542202	2.67895	TRUE	Afferent/Efferent EC
EFCAB3	0.9606	0.0394	3.19379	9.05752e-06	1.73737e-05	0	0.25	-1.53768	-1.7636	4.45522	-10.8567	11.8842	0.0253298	0.0284884	0.0137203	0.0201359	0.0814018	0.173652	TRUE	Afferent/Efferent EC
ANPEP	0.9606	0.0394	3.19379	3.71081e-05	0.000724708	0	0.25	-2.79411	-2.91133	3.85071	-11.8106	9.40937	0.0469657	0.458341	0.0332454	0.207348	0.366313	7.48441	TRUE	Afferent/Efferent EC
TIMP2	0.9606	0.0394	3.19379	0.00130929	0.000273673	0	0.25	3.39577	3.02717	2.65279	-3.13516	12.6454	1.33166	0.287813	0.496834	0.135398	13.8405	2.97258	TRUE	Afferent/Efferent EC
SLC2A2	0.9606	0.0394	3.19379	1.51294e-05	0.000145503	0	0.25	-2.55428	-2.74814	4.49824	-12.7288	10.5879	0.0274406	0.136858	0.023219	0.0864252	0.165402	1.48826	TRUE	Afferent/Efferent EC
VAT1L	0.9606	0.0394	3.19379	5.04375e-05	0.000186605	0	0.25	-0.726474	-0.811196	4.80183	-13.0193	12.7363	0.0936676	0.230086	0.0564644	0.100249	0.473081	1.74595	TRUE	Afferent/Efferent EC
PLK5	0.9606	0.0394	3.19379	5.32789e-06	7.61809e-06	0	0.25	-1.09992	-1.53457	3.84512	-11.2266	12.6204	0.0155673	0.0148574	0.00976253	0.0101172	0.0516602	0.0804283	TRUE	Afferent/Efferent EC
GNLY	0.9606	0.0394	3.19379	3.29317e-05	0.00396905	0	0.25	0.596529	0.700364	5.88385	-18.4958	18.3275	0.0284961	0.479229	0.0184697	0.0820163	0.304946	39.338	TRUE	Afferent/Efferent EC
ST8SIA1	0.9604	0.0396	3.18852	4.16599e-05	0.000148309	0	0.25	-1.84441	-1.91075	4.22561	-12.1207	12.4354	0.0891821	0.216284	0.0493404	0.0981286	0.438244	1.43461	TRUE	Afferent/Efferent EC
DUSP2	0.9604	0.0396	3.18852	6.8452e-05	0.00136436	0	0.25	-0.244825	-0.197025	5.30114	-15.6558	17.1126	0.0683377	0.345926	0.0432718	0.123823	0.665536	16.1772	TRUE	Afferent/Efferent EC
AFAP1L1	0.9604	0.0396	3.18852	0.000622939	0.000171534	0	0.25	4.11136	4.42382	3.15684	-5.92873	12.4241	0.690237	0.188756	0.296306	0.101065	6.15505	1.73103	TRUE	Afferent/Efferent EC
ENPP3	0.9604	0.0396	3.18852	6.64833e-05	0.000187434	0	0.25	-0.901913	-1.32723	4.76194	-10.18	16.4649	0.136676	0.228891	0.0831135	0.125144	0.684553	2.01485	TRUE	Afferent/Efferent EC
CLEC5A	0.9604	0.0396	3.18852	2.59629e-06	1.1131e-05	0	0.25	-1.73186	-2.04957	4.3158	-12.8961	13.4728	0.00501319	0.0134655	0.00422164	0.0102815	0.0470069	0.127551	TRUE	Afferent/Efferent EC
ITIH5	0.9604	0.0396	3.18852	0.00128405	0.000231218	0	0.25	4.21598	3.86918	3.71132	-5.29039	15.3028	1.36147	0.187905	0.394987	0.105462	14.3994	2.35102	TRUE	Afferent/Efferent EC
FLT4	0.9604	0.0396	3.18852	0.000284263	0.000115234	0	0.25	3.84378	4.19458	3.42971	-6.10443	13.1854	0.391029	0.106941	0.185752	0.0636338	3.0615	1.31491	TRUE	Afferent/Efferent EC
BOC	0.9604	0.0396	3.18852	0.000379296	0.000125716	0	0.25	4.11554	3.97417	3.83588	-5.4386	16.0024	0.496834	0.147888	0.21372	0.0785124	3.72108	1.24608	TRUE	Afferent/Efferent EC
ETS2	0.9604	0.0396	3.18852	0.0012301	0.000464422	0	0.25	2.21755	2.25833	1.75571	-3.64231	8.12157	0.859366	0.285852	0.439842	0.167306	12.0323	4.84059	TRUE	Afferent/Efferent EC
PGLYRP1	0.9604	0.0396	3.18852	6.18308e-06	8.05489e-06	0	0.25	-0.604735	-1.02034	4.67359	-11.539	16.5514	0.0208443	0.015407	0.0131926	0.0118527	0.0763579	0.088354	TRUE	Afferent/Efferent EC
SHD	0.9604	0.0396	3.18852	5.00092e-06	6.59069e-06	0	0.25	-0.128669	-0.633266	4.91836	-13.1717	19.8017	0.0137203	0.012444	0.0105541	0.00940034	0.047703	0.0703126	TRUE	Afferent/Efferent EC
SLCO1B3	0.9604	0.0396	3.18852	1.92341e-05	1.92291e-05	0	0.25	0.494188	0.0960236	5.79516	-11.3871	17.9747	0.0295515	0.0328589	0.021372	0.0232694	0.16216	0.189709	TRUE	Afferent/Efferent EC
CERS3	0.9604	0.0396	3.18852	2.4907e-05	3.89042e-05	0	0.25	-0.867363	-1.08265	5.8065	-11.8708	16.1409	0.0496042	0.0604489	0.025066	0.039534	0.200328	0.387484	TRUE	Afferent/Efferent EC
ADGRD1	0.9604	0.0396	3.18852	4.08255e-05	8.38291e-05	0	0.25	-0.614163	-0.661197	5.05915	-11.9241	14.9211	0.0968338	0.157887	0.0509235	0.0717467	0.346711	0.817233	TRUE	Afferent/Efferent EC
DGKK	0.9604	0.0396	3.18852	9.74589e-06	2.6502e-05	0	0.25	-1.60359	-1.84452	4.23797	-11.5829	13.0891	0.0261214	0.0449408	0.0203166	0.0315227	0.103862	0.255426	TRUE	Afferent/Efferent EC
MIOX	0.9604	0.0396	3.18852	0.000105318	0.00173429	0	0.25	-1.36514	-1.0027	4.99224	-16.1934	14.4926	0.0501319	0.804574	0.0287599	0.185698	1.22389	17.8037	TRUE	Afferent/Efferent EC
P2RX1	0.9604	0.0396	3.18852	3.10506e-05	4.03542e-05	0	0.25	-1.24084	-1.42034	4.49032	-12.6214	14.27	0.0854881	0.0533474	0.0467018	0.0343096	0.291456	0.410446	TRUE	Afferent/Efferent EC
MME	0.9604	0.0396	3.18852	6.28012e-05	0.00149973	0	0.25	-2.6407	-2.70834	4.47874	-14.5714	11.1045	0.0514512	0.877449	0.0364116	0.247238	0.610986	13.9968	TRUE	Afferent/Efferent EC
SLC17A3	0.9604	0.0396	3.18852	5.84254e-05	0.00061521	0	0.25	-1.98536	-2.06694	4.47939	-13.3019	11.9963	0.0773087	0.321156	0.0427441	0.157341	0.560549	5.57863	TRUE	Afferent/Efferent EC
CXCR2	0.9604	0.0396	3.18852	3.91664e-06	2.53244e-05	0	0.25	-3.01272	-2.86911	4.01563	-14.9337	12.1598	0.00897097	0.0247603	0.00686016	0.0190845	0.0298228	0.296855	TRUE	Afferent/Efferent EC
GFRA1	0.9602	0.0398	3.18327	4.09888e-05	0.000158469	0	0.25	0.110393	0.0595036	4.8098	-10.6769	16.0413	0.0897098	0.211934	0.0472296	0.0948309	0.377467	1.45817	TRUE	Afferent/Efferent EC
JPH3	0.9602	0.0398	3.18327	4.82945e-05	4.86234e-05	0	0.25	-0.0792643	-0.365788	6.3506	-12.5918	20.6562	0.136939	0.100912	0.0583113	0.0558136	0.49749	0.484476	TRUE	Afferent/Efferent EC
SLC7A2	0.9602	0.0398	3.18327	3.94906e-05	0.000160552	0	0.25	-0.309568	-1.48513	4.61913	-9.92119	17.3273	0.0496042	0.132979	0.0390501	0.0820133	0.37729	1.51148	TRUE	Afferent/Efferent EC
IFIT1B	0.9602	0.0398	3.18327	3.38345e-06	7.58454e-06	0	0.25	-0.71011	-0.861223	4.58802	-12.0536	14.6478	0.00659631	0.0125545	0.00501319	0.0100037	0.0266661	0.0730898	TRUE	Afferent/Efferent EC
STRIP2	0.9602	0.0398	3.18327	3.08933e-05	0.000104164	0	0.25	-2.08809	-2.23656	4.00922	-11.616	10.0465	0.0704486	0.115261	0.0480211	0.0753342	0.316005	1.01802	TRUE	Afferent/Efferent EC
C4orf50	0.9602	0.0398	3.18327	8.58195e-05	0.000142173	0	0.25	-1.6039	-1.74198	6.16515	-14.8804	16.9764	0.206333	0.297554	0.083905	0.105802	0.772449	1.35042	TRUE	Afferent/Efferent EC
PID1	0.9602	0.0398	3.18327	5.69469e-05	0.00024712	0	0.25	-0.721932	-0.852833	4.34284	-13.1811	13.1196	0.119789	0.223316	0.0588391	0.0967426	0.628251	2.23219	TRUE	Afferent/Efferent EC
CDH11	0.9602	0.0398	3.18327	3.6136e-05	0.000153146	0	0.25	0.133853	-0.517081	5.20153	-12.0135	19.2479	0.0538259	0.164456	0.0337731	0.0813502	0.386196	1.38202	TRUE	Afferent/Efferent EC
HSPA1A	0.9602	0.0398	3.18327	0.00520349	0.00459273	0	0.25	2.61982	2.11583	6.17259	-14.9989	27.9487	3.19393	1.9111	0.465172	0.267538	49.9691	41.6381	TRUE	Afferent/Efferent EC
FGB	0.9602	0.0398	3.18327	2.16062e-06	1.69697e-05	0	0.25	-1.57254	-1.97892	4.60739	-15.1334	17.3829	0.00474934	0.0116075	0.00369393	0.009018	0.0126404	0.156713	TRUE	Afferent/Efferent EC
SYT16	0.9602	0.0398	3.18327	5.2005e-05	0.000107422	0	0.25	-1.18894	-1.35595	5.14113	-11.5045	15.6699	0.129552	0.175623	0.0680739	0.0865118	0.495596	1.08714	TRUE	Afferent/Efferent EC
NCAM1	0.96	0.04	3.17805	4.19922e-05	0.000113529	0	0.25	-1.24441	-1.23082	4.32264	-10.9098	12.696	0.100528	0.171787	0.053562	0.0806034	0.425883	1.15692	TRUE	Afferent/Efferent EC
KLRG2	0.96	0.04	3.17805	2.05483e-05	4.44272e-05	0	0.25	0.300567	-0.213565	6.03028	-16.9987	21.005	0.0319261	0.0546595	0.0203166	0.0306415	0.189736	0.48156	TRUE	Afferent/Efferent EC
ATP2B2	0.96	0.04	3.17805	0.000164924	0.000160008	0	0.25	2.40107	1.73353	5.80859	-12.3619	19.9937	0.429815	0.313684	0.118734	0.107215	1.93509	1.4852	TRUE	Afferent/Efferent EC
ESM1	0.96	0.04	3.17805	7.16963e-05	7.34514e-05	0	0.25	2.04848	2.14975	3.56	-10.9125	15.8906	0.0686016	0.047023	0.0377309	0.026591	0.735612	0.849555	TRUE	Afferent/Efferent EC
ACE2	0.96	0.04	3.17805	2.00078e-05	0.000124066	0	0.25	-1.67339	-1.78648	3.85396	-11.076	11.8947	0.0459103	0.0935648	0.0335092	0.0686192	0.237705	1.23205	TRUE	Afferent/Efferent EC
SLC8A3	0.96	0.04	3.17805	3.00171e-05	4.73222e-05	0	0.25	1.33355	0.68541	6.07209	-11.8008	22.4999	0.0633245	0.0897569	0.0422164	0.0532507	0.260936	0.452494	TRUE	Afferent/Efferent EC
JAKMIP1	0.96	0.04	3.17805	2.91304e-05	0.00010037	0	0.25	-1.29202	-0.478874	6.30312	-15.9243	19.7637	0.0712401	0.177144	0.0406332	0.0820223	0.24042	0.958742	TRUE	Afferent/Efferent EC
TNIK	0.96	0.04	3.17805	0.000112208	0.000919728	0	0.25	-2.99913	-3.17996	3.29846	-9.89025	7.73583	0.202375	0.81624	0.0868074	0.24966	1.01386	9.24089	TRUE	Afferent/Efferent EC
AGT	0.96	0.04	3.17805	6.59776e-06	7.22064e-05	0	0.25	-1.57817	-1.4822	4.24519	-14.5292	13.1768	0.0113456	0.0803409	0.00817942	0.0537854	0.062281	0.726591	TRUE	Afferent/Efferent EC
GBP5	0.96	0.04	3.17805	1.97599e-05	0.0001026	0	0.25	-0.204394	-0.103872	4.06592	-10.6678	16.4181	0.0379947	0.0481261	0.0282322	0.0355731	0.176231	1.23937	TRUE	Afferent/Efferent EC
NLRP7	0.96	0.04	3.17805	6.22972e-06	1.13984e-05	0	0.25	-1.57799	-1.81879	4.89393	-12.8051	15.2876	0.0137203	0.0204646	0.00923483	0.0135106	0.0683416	0.119272	TRUE	Afferent/Efferent EC
CCL3	0.96	0.04	3.17805	2.13368e-05	0.00113801	0	0.25	0.883536	1.07263	5.9572	-16.2593	19.5364	0.044591	0.400082	0.0105541	0.0526772	0.330415	15.7547	TRUE	Afferent/Efferent EC
ADAMTS7	0.96	0.04	3.17805	5.27673e-05	3.99976e-05	0	0.25	2.17811	2.13154	3.98367	-7.09679	14.3618	0.0870713	0.0697907	0.0506596	0.043474	0.439504	0.393607	TRUE	Afferent/Efferent EC
MEIS1	0.96	0.04	3.17805	0.000336875	0.000312547	0	0.25	1.53638	1.11428	4.21973	-8.67648	13.694	0.482849	0.309546	0.18971	0.140193	3.61545	2.97733	TRUE	Afferent/Efferent EC
SEMA3C	0.9598	0.0402	3.17286	6.21932e-05	0.000373872	0	0.25	-1.04375	-1.76042	4.20922	-10.5356	13.0989	0.117678	0.309187	0.0688654	0.142606	0.540984	3.56481	TRUE	Afferent/Efferent EC
NXPH2	0.9598	0.0402	3.17286	1.43958e-05	0.000150095	0	0.25	-2.11391	-2.06928	4.68732	-16.3827	11.9182	0.0298153	0.134436	0.0229551	0.0714958	0.150159	1.58593	TRUE	Afferent/Efferent EC
RNASE6	0.9598	0.0402	3.17286	8.89501e-06	8.49333e-05	0	0.25	-0.736518	-0.783236	4.71452	-16.003	14.5336	0.0131926	0.0377885	0.0116095	0.0244522	0.0740784	0.971163	TRUE	Afferent/Efferent EC
VNN1	0.9598	0.0402	3.17286	9.88497e-06	7.78593e-05	0	0.25	-1.96513	-2.25979	3.83608	-12.5542	12.0398	0.0153034	0.0614896	0.014248	0.0430468	0.0933847	0.813272	TRUE	Afferent/Efferent EC
GPR26	0.9598	0.0402	3.17286	5.73797e-06	1.05249e-05	0	0.25	-0.0458628	-0.788702	6.82964	-12.3762	26.5488	0.0147757	0.020333	0.0126649	0.0139049	0.0445125	0.102092	TRUE	Afferent/Efferent EC
S100A8	0.9598	0.0402	3.17286	5.04048e-06	0.000656986	0	0.25	-0.273857	-0.407589	5.19915	-20.0593	16.7298	0.00448549	0.284922	0.00369393	0.0269644	0.0991665	7.91511	TRUE	Afferent/Efferent EC
VWC2	0.9598	0.0402	3.17286	4.0636e-05	5.66536e-05	0	0.25	1.67783	0.753485	5.81451	-10.2836	22.811	0.0870713	0.0982419	0.0530343	0.0582959	0.412256	0.559448	TRUE	Afferent/Efferent EC
MYL4	0.9598	0.0402	3.17286	3.08119e-05	2.664e-05	0	0.25	1.90784	2.10979	3.44908	-7.12421	12.3551	0.0683377	0.0633991	0.0364116	0.0358719	0.306551	0.266398	TRUE	Afferent/Efferent EC
SLC4A9	0.9598	0.0402	3.17286	5.89742e-05	0.000476069	0	0.25	-0.908231	-0.961841	4.9965	-16.8151	14.7518	0.0831135	0.218523	0.0459103	0.0830558	0.502749	4.15281	TRUE	Afferent/Efferent EC
MEGF11	0.9598	0.0402	3.17286	0.000105007	0.000217951	0	0.25	-1.69719	-1.86349	4.83783	-12.7865	15.1416	0.272032	0.38044	0.091029	0.126581	1.05449	2.32418	TRUE	Afferent/Efferent EC
HAO2	0.9598	0.0402	3.17286	2.4037e-05	0.000298622	0	0.25	-1.9849	-2.02976	4.16953	-13.3708	13.9639	0.0200528	0.185364	0.0171504	0.115242	0.256278	2.92552	TRUE	Afferent/Efferent EC
FHL5	0.9598	0.0402	3.17286	1.86011e-05	4.24415e-05	0	0.25	2.28817	1.90304	4.43275	-11.1067	17.1135	0.0240106	0.0342244	0.0195251	0.0223732	0.143716	0.384202	TRUE	Afferent/Efferent EC
CYTIP	0.9598	0.0402	3.17286	3.00633e-05	0.000869103	0	0.25	-3.33203	-3.27829	3.63848	-12.9147	7.40307	0.0401055	0.271196	0.0274406	0.160971	0.29483	8.73938	TRUE	Afferent/Efferent EC
COL20A1	0.9598	0.0402	3.17286	1.89797e-05	2.4336e-05	0	0.25	0.605719	-0.0958719	6.94271	-13.1518	28.9166	0.0556728	0.0550023	0.0332454	0.0333747	0.214263	0.240935	TRUE	Afferent/Efferent EC
SRRM4	0.9598	0.0402	3.17286	2.77012e-05	0.000110144	0	0.25	0.496502	-0.110356	5.371	-13.9048	20.9132	0.0664908	0.124026	0.0361478	0.0634426	0.224119	0.968079	TRUE	Afferent/Efferent EC
BPIFC	0.9598	0.0402	3.17286	1.00416e-05	1.50497e-05	0	0.25	-0.535678	-0.699984	5.3371	-11.8287	16.5493	0.0287599	0.0260447	0.0195251	0.0184542	0.0984688	0.159955	TRUE	Afferent/Efferent EC
LTF	0.9598	0.0402	3.17286	5.98285e-05	0.000171071	0	0.25	0.80315	0.641483	4.49833	-11.0468	17.4779	0.111082	0.155689	0.0641161	0.078378	0.708695	1.78235	TRUE	Afferent/Efferent EC
ATP1A3	0.9598	0.0402	3.17286	1.20816e-05	2.21375e-05	0	0.25	-2.0524	-2.37359	3.74133	-10.285	10.394	0.0292876	0.033788	0.0195251	0.022657	0.117477	0.221613	TRUE	Afferent/Efferent EC
EFHC2	0.9598	0.0402	3.17286	3.01697e-05	9.25395e-05	0	0.25	-1.88807	-1.9739	4.01832	-12.3226	9.60607	0.0596306	0.109093	0.0361478	0.0686073	0.289083	0.970519	TRUE	Afferent/Efferent EC
COL25A1	0.9598	0.0402	3.17286	0.000225503	0.00023227	0	0.25	1.2673	0.711831	5.45078	-12.1423	17.3425	0.274407	0.293179	0.111082	0.113981	2.43144	2.20787	TRUE	Afferent/Efferent EC
OIT3	0.9596	0.0404	3.16769	8.73879e-06	1.28377e-05	0	0.25	-0.579745	-0.812234	5.25079	-11.5365	17.7105	0.0189974	0.0202226	0.0129288	0.0148966	0.0928817	0.121762	TRUE	Afferent/Efferent EC
ST5	0.9596	0.0404	3.16769	0.000239895	0.000567506	0	0.25	-0.223751	-0.897759	3.82264	-8.82614	10.5677	0.364907	0.567293	0.154354	0.218054	2.40832	5.68473	TRUE	Afferent/Efferent EC
HS3ST3A1	0.9596	0.0404	3.16769	3.11558e-05	6.30868e-05	0	0.25	-0.316751	-0.640137	5.02495	-12.0969	15.1164	0.041161	0.0811938	0.0292876	0.0474229	0.201345	0.637789	TRUE	Afferent/Efferent EC
DNAH12	0.9596	0.0404	3.16769	6.27233e-05	8.30726e-05	0	0.25	-0.971597	-1.09701	5.21611	-11.9076	14.6507	0.158311	0.135038	0.0773087	0.0758748	0.626642	0.872849	TRUE	Afferent/Efferent EC
DNAJB1	0.9596	0.0404	3.16769	0.00305038	0.00510418	0	0.25	1.24596	1.21588	5.79062	-14.8292	21.4942	2.50474	1.58979	0.459631	0.316344	31.7883	51.6356	TRUE	Afferent/Efferent EC
EFNA5	0.9596	0.0404	3.16769	0.00037059	0.00210335	0	0.25	-1.26461	-1.46118	4.85621	-11.4832	13.678	0.3781	1.40646	0.134301	0.317153	3.56344	21.1686	TRUE	Afferent/Efferent EC
APOA1	0.9596	0.0404	3.16769	6.33333e-05	2.77776e-05	0	0.25	2.0581	2.25589	4.14627	-12.8595	13.4911	0.0846967	0.0434596	0.0662269	0.0332044	0.652614	0.276502	TRUE	Afferent/Efferent EC
SOST	0.9596	0.0404	3.16769	9.94165e-05	0.000197762	0	0.25	2.0577	2.10373	4.25234	-14.0059	14.2092	0.103166	0.0931214	0.0575198	0.0436711	0.98747	2.27138	TRUE	Afferent/Efferent EC
IGFBP6	0.9596	0.0404	3.16769	0.000219697	9.22054e-05	0	0.25	2.4038	2.6488	4.02325	-11.8434	14.7771	0.188919	0.075328	0.119261	0.0482025	1.86852	0.8464	TRUE	Afferent/Efferent EC
CPLX2	0.9596	0.0404	3.16769	2.32818e-05	4.19045e-05	0	0.25	-0.552246	-0.55264	5.81116	-12.8142	16.5146	0.0540897	0.0794796	0.0350923	0.0479725	0.256737	0.404936	TRUE	Afferent/Efferent EC
SUSD4	0.9596	0.0404	3.16769	6.06668e-05	0.00041045	0	0.25	-1.17021	-1.29269	4.48251	-12.2736	11.9891	0.126385	0.374658	0.0691293	0.161153	0.567892	4.39945	TRUE	Afferent/Efferent EC
SLC38A1	0.9596	0.0404	3.16769	9.27812e-05	0.000942715	0	0.25	-2.27748	-2.66752	2.67092	-9.59757	8.86683	0.0643799	0.419994	0.0493404	0.209418	0.941448	9.06359	TRUE	Afferent/Efferent EC
CADPS	0.9596	0.0404	3.16769	6.46052e-05	0.000121842	0	0.25	-0.645919	-0.723447	5.18733	-11.7776	14.7211	0.15409	0.205359	0.0656992	0.0888896	0.550157	1.09045	TRUE	Afferent/Efferent EC
CDHR4	0.9596	0.0404	3.16769	9.68637e-06	7.90397e-06	0	0.25	1.50615	1.15036	4.83306	-9.87738	18.3447	0.0261214	0.0159567	0.016095	0.0104309	0.11404	0.0774087	TRUE	Afferent/Efferent EC
ACSBG1	0.9596	0.0404	3.16769	2.97533e-05	7.52228e-05	0	0.25	-2.0742	-2.13272	4.5603	-12.3818	11.7664	0.0759895	0.143711	0.0451187	0.0731984	0.286784	0.740697	TRUE	Afferent/Efferent EC
CPXM2	0.9596	0.0404	3.16769	0.000233515	0.000220133	0	0.25	2.38257	1.51706	5.20713	-8.11108	20.9478	0.307124	0.260349	0.126385	0.118665	2.60886	2.4179	TRUE	Afferent/Efferent EC
AMN	0.9594	0.0406	3.16254	2.9154e-05	0.000296416	0	0.25	-2.45504	-2.57897	3.28735	-11.465	8.97396	0.0366755	0.216927	0.030343	0.130455	0.328148	3.12352	TRUE	Afferent/Efferent EC
TMC2	0.9594	0.0406	3.16254	2.08351e-05	2.47091e-05	0	0.25	-0.929023	-0.884946	5.86383	-12.8674	16.6843	0.0556728	0.0425265	0.0292876	0.0285595	0.231727	0.264309	TRUE	Afferent/Efferent EC
PKD2L1	0.9594	0.0406	3.16254	8.04203e-06	1.86644e-05	0	0.25	-1.21758	-1.36302	4.74525	-13.3058	14.1802	0.0234829	0.0376119	0.0153034	0.0250317	0.0767145	0.185375	TRUE	Afferent/Efferent EC
DYNC1I1	0.9594	0.0406	3.16254	7.1124e-05	0.000140527	0	0.25	0.753412	0.187909	5.3413	-11.0399	18.6571	0.126913	0.194368	0.0680739	0.0941528	0.552692	1.37221	TRUE	Afferent/Efferent EC
AC007906.2	0.9594	0.0406	3.16254	4.55401e-05	0.000110383	0	0.25	-0.509709	-0.962507	4.13263	-9.38489	15.8478	0.0878628	0.161312	0.0522427	0.0905713	0.413363	1.20961	TRUE	Afferent/Efferent EC
KCNK3	0.9594	0.0406	3.16254	2.13181e-05	4.90125e-05	0	0.25	-0.441891	-0.601854	4.94346	-11.5303	15.5217	0.0443272	0.114429	0.0287599	0.0561123	0.149815	0.501506	TRUE	Afferent/Efferent EC
ABCA8	0.9594	0.0406	3.16254	2.854e-05	7.65713e-05	0	0.25	0.386316	-0.180917	4.48801	-10.5435	15.9736	0.0709763	0.0730778	0.0461741	0.04949	0.398189	0.769612	TRUE	Afferent/Efferent EC
SUCNR1	0.9594	0.0406	3.16254	1.18985e-05	8.73935e-05	0	0.25	-2.41488	-2.52118	3.2625	-12.8264	7.84884	0.0234829	0.0646116	0.0192612	0.0497498	0.13249	0.902241	TRUE	Afferent/Efferent EC
SGPP2	0.9594	0.0406	3.16254	9.66596e-05	0.000581846	0	0.25	-1.35477	-1.78718	3.9424	-10.6226	10.0556	0.130343	0.45436	0.0778364	0.200146	0.980476	5.94687	TRUE	Afferent/Efferent EC
C8orf34	0.9594	0.0406	3.16254	8.67331e-05	0.000120781	0	0.25	0.53008	0.168802	5.23698	-14.7907	16.9312	0.202639	0.192412	0.0860158	0.0836472	0.821072	1.13874	TRUE	Afferent/Efferent EC
DTNA	0.9592	0.0408	3.15742	0.000136816	0.000442767	0	0.25	-0.807387	-1.2729	4.85358	-10.4377	15.2837	0.175726	0.432526	0.0936675	0.176402	1.19345	4.35957	TRUE	Afferent/Efferent EC
CD79A	0.9592	0.0408	3.15742	1.2206e-05	0.000210337	0	0.25	-0.988432	-0.926182	4.98015	-18.731	13.8173	0.0155673	0.0378867	0.0116095	0.0221492	0.0829975	1.97792	TRUE	Afferent/Efferent EC
RHBDF1	0.9592	0.0408	3.15742	0.000132116	6.40605e-05	0	0.25	2.32935	2.24214	3.1771	-6.7745	12.5381	0.22533	0.116803	0.115567	0.065441	1.15438	0.665609	TRUE	Afferent/Efferent EC
CRISP3	0.9592	0.0408	3.15742	1.17402e-06	2.82363e-06	0	0.25	-1.92816	-2.12551	5.3857	-16.3004	18.0546	0.00290238	0.00560377	0.00290237	0.00469868	0.00889254	0.027193	TRUE	Afferent/Efferent EC
GAS7	0.9592	0.0408	3.15742	6.47341e-05	0.00019115	0	0.25	-1.46314	-1.62948	3.94523	-11.8496	12.6531	0.103958	0.243233	0.0596306	0.102899	0.53587	2.0272	TRUE	Afferent/Efferent EC
SLC22A12	0.9592	0.0408	3.15742	1.38338e-05	0.000269126	0	0.25	-2.18413	-2.15467	4.78272	-15.2982	12.5726	0.014248	0.163641	0.0102902	0.0986424	0.1657	3.02055	TRUE	Afferent/Efferent EC
AC233755.1	0.9592	0.0408	3.15742	1.0632e-07	4.82791e-07	0	0.25	-1.54872	-1.64407	4.45207	-14.5278	15.5532	0.000527704	0.000803526	0.000527704	0.000636248	0.000929922	0.00556736	TRUE	Afferent/Efferent EC
BHMT	0.9592	0.0408	3.15742	3.71579e-05	0.00104921	0	0.25	-2.99672	-2.81761	4.36985	-16.7232	10.3838	0.023219	0.571902	0.0205805	0.190423	0.587955	11.3934	TRUE	Afferent/Efferent EC
GATA4	0.9592	0.0408	3.15742	2.51786e-05	3.21396e-05	0	0.25	-0.623399	-0.654463	6.38997	-13.4813	19.2728	0.0646438	0.0639803	0.0406332	0.0414278	0.237425	0.306836	TRUE	Afferent/Efferent EC
ATP6V0D2	0.9592	0.0408	3.15742	4.19803e-05	0.000731857	0	0.25	-2.32999	-2.23007	4.30459	-14.6396	9.96934	0.0649076	0.405622	0.0422164	0.142729	0.469948	7.20098	TRUE	Afferent/Efferent EC
SLC35F1	0.9592	0.0408	3.15742	8.71395e-05	0.000191455	0	0.25	-0.788134	-0.895034	5.16852	-14.0838	14.2045	0.175462	0.232545	0.0807388	0.102935	0.753149	1.68376	TRUE	Afferent/Efferent EC
LINGO1	0.9592	0.0408	3.15742	8.74414e-05	0.000117774	0	0.25	1.77038	1.01421	6.62675	-12.7772	28.7916	0.202111	0.220506	0.0781003	0.0907953	0.752348	1.19368	TRUE	Afferent/Efferent EC
SNCAIP	0.9592	0.0408	3.15742	0.00031197	0.000104772	0	0.25	4.90983	4.25692	4.95973	-6.51949	22.2855	0.302903	0.137358	0.185488	0.0782585	3.3683	0.981131	TRUE	Afferent/Efferent EC
KRTAP10-4	0.9592	0.0408	3.15742	1.13298e-05	2.13103e-05	0	0.25	-2.01004	-2.0808	6.17802	-15.9249	16.7308	0.0263852	0.0388488	0.0174142	0.0260234	0.102655	0.194259	TRUE	Afferent/Efferent EC
PPP1R14C	0.9592	0.0408	3.15742	8.39818e-05	0.000277112	0	0.25	-0.884366	-1.04986	4.31387	-12.3705	11.627	0.154618	0.35733	0.0817942	0.135237	0.865176	2.79703	TRUE	Afferent/Efferent EC
CACNB2	0.9592	0.0408	3.15742	0.000117401	0.000840207	0	0.25	-2.67221	-2.60398	5.50215	-14.6163	11.8117	0.206333	0.684106	0.0825858	0.223066	1.08903	8.68563	TRUE	Afferent/Efferent EC
CD79B	0.9592	0.0408	3.15742	0.000245569	0.000206875	0	0.25	3.84935	4.0696	4.95806	-10.9084	18.737	0.20475	0.0421566	0.141161	0.0311792	2.05345	1.80032	TRUE	Afferent/Efferent EC
CCDC33	0.9592	0.0408	3.15742	0.000153924	0.000119183	0	0.25	0.601276	-0.199939	6.48896	-12.0093	25.1418	0.428232	0.275321	0.108443	0.0989739	1.63472	1.23988	TRUE	Afferent/Efferent EC
DERL3	0.9592	0.0408	3.15742	2.53988e-05	6.48462e-05	0	0.25	-2.02684	-2.13578	4.46169	-12.8321	11.5448	0.0635884	0.0995667	0.0411609	0.065208	0.245679	0.712255	TRUE	Afferent/Efferent EC
ABCA6	0.9592	0.0408	3.15742	1.56607e-05	0.000119505	0	0.25	-2.04051	-2.40277	3.16078	-10.9582	10.5692	0.0234829	0.0904127	0.0187335	0.0637174	0.151238	1.22221	TRUE	Afferent/Efferent EC
IFI6	0.959	0.041	3.15232	0.000849909	0.000240079	0	0.25	2.71167	2.52329	3.62246	-8.00423	14.7443	0.63773	0.128063	0.318206	0.0893167	8.43373	2.56081	TRUE	Afferent/Efferent EC
RYR1	0.959	0.041	3.15232	5.10184e-05	9.09205e-05	0	0.25	-1.62055	-2.03763	3.75944	-10.7446	12.4461	0.124802	0.159043	0.0614776	0.0750444	0.4578	0.940405	TRUE	Afferent/Efferent EC
ARHGAP39	0.959	0.041	3.15232	4.26778e-05	0.000128991	0	0.25	-1.15318	-1.7408	4.08324	-9.55936	11.6917	0.0757256	0.133449	0.0467018	0.0858816	0.437258	1.39575	TRUE	Afferent/Efferent EC
EDN2	0.959	0.041	3.15232	1.37087e-05	4.39903e-05	0	0.25	-0.0812566	-0.0906191	4.74336	-10.413	15.4732	0.0277045	0.0796143	0.0174142	0.0489553	0.0927744	0.469656	TRUE	Afferent/Efferent EC
PDGFRA	0.959	0.041	3.15232	0.000102083	0.000150631	0	0.25	1.38909	1.36234	4.21838	-10.5827	16.007	0.227968	0.158121	0.0973615	0.0829273	0.903992	1.49274	TRUE	Afferent/Efferent EC
IGSF21	0.959	0.041	3.15232	6.14509e-05	0.000150683	0	0.25	-0.840125	-0.912999	5.7141	-14.8054	19.9622	0.145647	0.272005	0.0620053	0.0988813	0.575594	1.40011	TRUE	Afferent/Efferent EC
PLA2G2D	0.959	0.041	3.15232	1.85091e-06	4.74029e-06	0	0.25	-2.1094	-2.2289	4.29165	-12.1095	13.1663	0.00686016	0.00883578	0.00527704	0.00703458	0.0273896	0.0484572	TRUE	Afferent/Efferent EC
GSTA1	0.959	0.041	3.15232	8.65405e-05	0.00142204	0	0.25	-0.471313	-0.343766	4.84894	-15.4327	15.1126	0.0435356	0.620115	0.0308707	0.104375	0.911925	13.7273	TRUE	Afferent/Efferent EC
PDLIM1	0.959	0.041	3.15232	0.00154993	0.000352668	0	0.25	3.04872	2.92778	2.42098	-4.03348	12.0752	1.03272	0.223325	0.445383	0.118704	14.6868	3.50554	TRUE	Afferent/Efferent EC
TP73	0.959	0.041	3.15232	6.40316e-05	6.17289e-05	0	0.25	-1.54138	-1.7353	5.43704	-14.3589	15.226	0.180739	0.139844	0.0680739	0.0632275	0.6072	0.610271	TRUE	Afferent/Efferent EC
AOX1	0.959	0.041	3.15232	2.34369e-05	0.000327742	0	0.25	-2.27895	-2.55276	4.12185	-11.9586	11.1699	0.046438	0.282497	0.03219	0.136477	0.318517	3.17728	TRUE	Afferent/Efferent EC
KCNK12	0.959	0.041	3.15232	1.57446e-05	4.12355e-05	0	0.25	-1.54366	-1.8396	3.55051	-9.43172	11.5619	0.0279684	0.0552361	0.0229551	0.0385961	0.15169	0.380018	TRUE	Afferent/Efferent EC
MMRN1	0.959	0.041	3.15232	3.77969e-05	4.28049e-05	0	0.25	2.17924	2.12853	4.24328	-9.87921	18.9379	0.0430079	0.0698776	0.030343	0.0442058	0.254489	0.464182	TRUE	Afferent/Efferent EC
CYP11A1	0.959	0.041	3.15232	2.20544e-05	1.6275e-05	0	0.25	1.33802	0.734035	4.56779	-8.39206	17.6498	0.0564644	0.0292471	0.030343	0.0206766	0.248393	0.177391	TRUE	Afferent/Efferent EC
PTPRS	0.959	0.041	3.15232	7.63542e-05	0.000368406	0	0.25	-2.29426	-2.79333	4.11294	-10.7714	10.2958	0.15752	0.368843	0.0683377	0.183195	0.789479	4.10828	TRUE	Afferent/Efferent EC
FLRT2	0.9588	0.0412	3.14724	4.48619e-05	0.000121257	0	0.25	0.30264	0.175056	4.39765	-10.5158	15.7559	0.0664908	0.118225	0.0443272	0.0642043	0.486736	1.19172	TRUE	Afferent/Efferent EC
CNTN1	0.9588	0.0412	3.14724	0.000135084	0.000237077	0	0.25	1.57166	0.877102	4.69941	-8.5379	16.5604	0.146174	0.236129	0.0799472	0.113891	1.17845	2.2427	TRUE	Afferent/Efferent EC
ZNF521	0.9588	0.0412	3.14724	0.000411998	0.000393897	0	0.25	2.47076	1.56883	5.08278	-7.26758	21.9857	0.522427	0.383482	0.180739	0.161249	3.57409	3.63891	TRUE	Afferent/Efferent EC
VCAM1	0.9588	0.0412	3.14724	0.000646801	0.000310708	0	0.25	2.90419	2.91372	3.12072	-7.54055	11.9303	0.44195	0.153286	0.210818	0.0801553	6.45634	3.09345	TRUE	Afferent/Efferent EC
MFAP5	0.9588	0.0412	3.14724	5.07647e-05	1.36297e-05	0	0.25	2.98463	3.06262	2.81314	-6.34376	11.5392	0.0781003	0.0199835	0.0451187	0.0156433	0.545399	0.142932	TRUE	Afferent/Efferent EC
ARHGEF4	0.9588	0.0412	3.14724	3.57831e-05	9.21793e-05	0	0.25	-1.7009	-1.76712	3.79567	-10.6623	9.86082	0.0989446	0.163807	0.0546174	0.083017	0.383561	0.937523	TRUE	Afferent/Efferent EC
OMD	0.9588	0.0412	3.14724	5.41323e-05	1.43159e-05	0	0.25	2.50969	2.16339	3.72309	-8.54078	15.1479	0.0430079	0.00873122	0.0306069	0.00754537	0.689089	0.141676	TRUE	Afferent/Efferent EC
CCL4L2	0.9588	0.0412	3.14724	2.54988e-05	0.000491487	0	0.25	-0.246113	-0.200248	5.51646	-18.0109	17.4255	0.0282322	0.252251	0.00738786	0.0319289	0.234954	6.01596	TRUE	Afferent/Efferent EC
CACNA1S	0.9588	0.0412	3.14724	5.0369e-05	5.41799e-05	0	0.25	0.847319	0.0264797	6.94003	-13.8238	25.7233	0.126649	0.108166	0.0612137	0.0615637	0.472729	0.5115	TRUE	Afferent/Efferent EC
CCR1	0.9588	0.0412	3.14724	3.87204e-06	3.23883e-05	0	0.25	-2.21977	-2.31488	3.94616	-12.5137	15.4058	0.00633245	0.028453	0.00527704	0.0218684	0.0311253	0.311789	TRUE	Afferent/Efferent EC
CYP19A1	0.9588	0.0412	3.14724	2.23631e-05	3.46598e-05	0	0.25	-0.609985	-1.04866	7.7926	-15.6498	29.1878	0.0569921	0.0773364	0.0390501	0.0430916	0.211851	0.355754	TRUE	Afferent/Efferent EC
FOXB1	0.9588	0.0412	3.14724	1.14163e-05	1.29692e-05	0	0.25	-1.40883	-1.76567	4.35616	-11.0875	13.3154	0.0337731	0.0253606	0.0240106	0.0180569	0.112059	0.131903	TRUE	Afferent/Efferent EC
TNFRSF21	0.9588	0.0412	3.14724	7.62972e-05	0.000467487	0	0.25	-2.43459	-2.75097	3.35033	-9.38987	8.72615	0.134565	0.400415	0.0810026	0.197392	0.76557	4.62841	TRUE	Afferent/Efferent EC
COL12A1	0.9588	0.0412	3.14724	5.1355e-05	0.000148678	0	0.25	0.639815	0.558147	3.92135	-9.04614	12.9483	0.069657	0.192726	0.0490765	0.0993115	0.36198	1.49366	TRUE	Afferent/Efferent EC
GSG1L	0.9588	0.0412	3.14724	4.79066e-05	7.59451e-05	0	0.25	-0.812478	-0.556464	6.04364	-12.6049	15.6148	0.124011	0.144572	0.0575198	0.0680099	0.47068	0.767125	TRUE	Afferent/Efferent EC
NUSAP1	0.9588	0.0412	3.14724	4.88562e-05	9.10181e-05	0	0.25	-2.51107	-2.80832	3.04176	-11.0862	8.50175	0.11847	0.12719	0.0635884	0.0795818	0.459735	0.990829	TRUE	Afferent/Efferent EC
ABLIM2	0.9586	0.0414	3.14219	0.000456932	0.000294303	0	0.25	1.11282	0.931635	5.07281	-10.2174	14.6351	0.758047	0.417644	0.171768	0.146209	3.84438	2.86263	TRUE	Afferent/Efferent EC
FREM3	0.9586	0.0414	3.14219	3.90383e-05	3.73948e-05	0	0.25	0.443482	0.0608201	4.74632	-9.87715	15.9182	0.106069	0.0646583	0.0572559	0.0418311	0.398293	0.355955	TRUE	Afferent/Efferent EC
FOS	0.9586	0.0414	3.14219	0.00942573	0.00408306	0	0.25	2.22085	1.86926	4.42747	-8.56977	19.8798	9.69789	1.56961	0.559631	0.30712	101.091	41.0569	TRUE	Afferent/Efferent EC
RTN1	0.9586	0.0414	3.14219	3.94791e-05	0.000169345	0	0.25	-1.75923	-2.13591	4.4334	-12.1477	14.1202	0.0691293	0.168715	0.0403694	0.0931969	0.288526	1.62048	TRUE	Afferent/Efferent EC
IGDCC3	0.9586	0.0414	3.14219	2.73152e-05	3.09954e-05	0	0.25	0.0215829	-0.276037	4.89918	-11.5051	16.9743	0.0712401	0.0599645	0.0440633	0.0368666	0.276684	0.312683	TRUE	Afferent/Efferent EC
COL23A1	0.9586	0.0414	3.14219	0.000183925	0.000404996	0	0.25	-0.58888	-0.623068	5.10356	-11.6502	14.4056	0.349868	0.614649	0.116095	0.168089	1.63567	4.0557	TRUE	Afferent/Efferent EC
SLC26A7	0.9586	0.0414	3.14219	8.74484e-05	0.00120384	0	0.25	-1.41179	-1.44035	4.65328	-14.8431	14.2771	0.141425	0.732258	0.0751979	0.153745	0.960161	12.5346	TRUE	Afferent/Efferent EC
TOX2	0.9586	0.0414	3.14219	0.00041243	0.000135979	0	0.25	3.23341	3.14595	3.09033	-6.39429	14.3955	0.607916	0.155355	0.236412	0.0814368	5.14271	1.51297	TRUE	Afferent/Efferent EC
PMP2	0.9586	0.0414	3.14219	6.79594e-07	1.45894e-06	0	0.25	-0.0187032	-0.944793	5.76065	-11.9329	25.7673	0.00237467	0.00260174	0.00237467	0.00216862	0.00488081	0.0136673	TRUE	Afferent/Efferent EC
GRIK1	0.9586	0.0414	3.14219	5.97886e-05	0.000169782	0	0.25	-1.53256	-1.32646	5.57599	-12.9943	13.3217	0.102639	0.234224	0.0614776	0.106364	0.534042	1.59677	TRUE	Afferent/Efferent EC
ZNF534	0.9586	0.0414	3.14219	3.47217e-06	5.93005e-06	0	0.25	0.675767	-0.26498	4.60075	-8.7623	16.9138	0.0055409	0.00761712	0.00474934	0.00618923	0.0205469	0.06541	TRUE	Afferent/Efferent EC
NELL2	0.9586	0.0414	3.14219	4.32902e-05	0.000164201	0	0.25	-2.22854	-2.39215	3.95991	-12.6302	10.3484	0.105277	0.177001	0.0585752	0.0895377	0.510484	1.53541	TRUE	Afferent/Efferent EC
SERPINI2	0.9586	0.0414	3.14219	4.5838e-06	1.24544e-05	0	0.25	-1.17928	-1.10744	5.74788	-15.6307	16.6422	0.00712401	0.0148394	0.00580475	0.011339	0.0278595	0.109654	TRUE	Afferent/Efferent EC
GPR84	0.9586	0.0414	3.14219	2.62131e-06	5.11484e-06	0	0.25	1.13344	1.42956	4.42949	-11.9652	14.7546	0.00633245	0.00786802	0.00474934	0.00567247	0.018091	0.0522042	TRUE	Afferent/Efferent EC
TCL1A	0.9586	0.0414	3.14219	3.44447e-06	5.87872e-05	0	0.25	-0.107097	-0.0710735	4.83182	-16.734	14.4451	0.00211082	0.0138179	0.00211082	0.00920917	0.01496	0.660083	TRUE	Afferent/Efferent EC
SEZ6L	0.9586	0.0414	3.14219	3.67173e-05	6.29499e-05	0	0.25	-1.18343	-1.22424	4.93618	-11.7697	14.7349	0.0994724	0.116631	0.055409	0.0612471	0.374282	0.59595	TRUE	Afferent/Efferent EC
TIFAB	0.9586	0.0414	3.14219	1.3245e-06	3.28189e-06	0	0.25	-1.98461	-2.14153	4.24986	-12.3443	13.128	0.00263852	0.00651782	0.00263852	0.00474348	0.00890928	0.0310322	TRUE	Afferent/Efferent EC
RAP1GAP2	0.9584	0.0416	3.13716	0.000147276	0.000825489	0	0.25	-3.08609	-3.4432	4.05969	-11.951	10.7676	0.302639	0.880324	0.109235	0.263493	1.30774	9.27186	TRUE	Afferent/Efferent EC
FAM9B	0.9584	0.0416	3.13716	2.8676e-05	5.28937e-05	0	0.25	-2.19531	-2.03504	6.28169	-15.0519	16.0471	0.0762533	0.0967301	0.0469657	0.0576268	0.284153	0.513642	TRUE	Afferent/Efferent EC
KIAA2012	0.9584	0.0416	3.13716	2.65781e-05	5.11732e-05	0	0.25	-1.36853	-1.86948	4.05527	-10.8064	13.1818	0.053562	0.0999195	0.0387863	0.0541169	0.209374	0.520932	TRUE	Afferent/Efferent EC
OSTN	0.9584	0.0416	3.13716	2.10223e-05	2.75047e-05	0	0.25	-0.92179	-1.18156	5.66427	-12.2227	18.428	0.0543535	0.0447228	0.0385224	0.0331656	0.198383	0.277447	TRUE	Afferent/Efferent EC
WDR88	0.9584	0.0416	3.13716	2.19144e-05	4.56035e-05	0	0.25	-0.896911	-1.10618	5.05366	-10.9651	13.6682	0.0474934	0.0668215	0.0290237	0.0448779	0.236114	0.484722	TRUE	Afferent/Efferent EC
HIST1H2BH	0.9584	0.0416	3.13716	1.80465e-05	3.56105e-05	0	0.25	0.136366	0.139564	4.83852	-13.9046	14.6471	0.0382586	0.0257012	0.0298153	0.0193503	0.213655	0.317398	TRUE	Afferent/Efferent EC
TMPRSS11E	0.9584	0.0416	3.13716	4.45911e-06	1.17303e-05	0	0.25	-1.88847	-2.02735	4.26321	-11.2684	13.3141	0.00897098	0.0209665	0.00791557	0.016187	0.0305919	0.106609	TRUE	Afferent/Efferent EC
ANOS1	0.9584	0.0416	3.13716	2.3984e-05	4.62018e-05	0	0.25	-0.105017	-0.609893	4.09172	-9.7382	14.2193	0.0448549	0.0614859	0.0253298	0.0408872	0.257102	0.440636	TRUE	Afferent/Efferent EC
ABLIM3	0.9584	0.0416	3.13716	0.000301949	0.000352898	0	0.25	1.39687	1.01151	4.66381	-8.13421	17.0577	0.439841	0.326095	0.137995	0.143144	3.11682	3.40508	TRUE	Afferent/Efferent EC
DNAH10	0.9584	0.0416	3.13716	3.6602e-05	7.61291e-05	0	0.25	-1.67021	-2.12894	4.48124	-10.9097	14.304	0.0926122	0.132488	0.0501319	0.0725801	0.42515	0.806521	TRUE	Afferent/Efferent EC
HIGD1B	0.9584	0.0416	3.13716	3.27612e-05	4.49272e-05	0	0.25	2.179	2.26414	3.72558	-13.4319	13.7713	0.0327177	0.0222394	0.0279683	0.00911358	0.388639	0.304751	TRUE	Afferent/Efferent EC
PRND	0.9584	0.0416	3.13716	6.97933e-06	1.53867e-05	0	0.25	1.59136	1.90655	4.19749	-9.80054	14.2208	0.016095	0.0303735	0.0113456	0.0239176	0.0748068	0.145339	TRUE	Afferent/Efferent EC
GJA1	0.9584	0.0416	3.13716	0.000129603	5.57817e-05	0	0.25	3.50257	3.44158	3.27369	-6.12715	13.8317	0.109235	0.0459418	0.0751979	0.0326787	1.26313	0.566441	TRUE	Afferent/Efferent EC
ATP10A	0.9584	0.0416	3.13716	7.22914e-05	0.000224091	0	0.25	-0.313785	-0.495484	4.30172	-12.6324	13.1941	0.105013	0.224428	0.0556728	0.0865298	0.636452	2.04494	TRUE	Afferent/Efferent EC
COL8A1	0.9584	0.0416	3.13716	0.000578369	0.000335927	0	0.25	2.26559	1.62599	5.09437	-9.21851	17.1091	0.592611	0.292286	0.199208	0.131076	6.88833	3.00515	TRUE	Afferent/Efferent EC
ENTHD1	0.9584	0.0416	3.13716	2.59302e-05	2.83023e-05	0	0.25	-0.938083	-1.08284	5.19593	-12.5943	14.4917	0.0781003	0.0562868	0.0414248	0.0348264	0.270018	0.282964	TRUE	Afferent/Efferent EC
GC	0.9582	0.0418	3.13216	6.05425e-06	2.71791e-05	0	0.25	-1.31069	-1.43144	4.59984	-14.0358	15.4823	0.0102902	0.0320675	0.00844327	0.023126	0.0389762	0.245402	TRUE	Afferent/Efferent EC
SLC7A7	0.9582	0.0418	3.13216	5.34065e-05	0.000534588	0	0.25	-2.2174	-2.40668	3.56297	-9.90255	10.9899	0.0870713	0.449947	0.0585752	0.192502	0.532068	5.5806	TRUE	Afferent/Efferent EC
ADAMTS2	0.9582	0.0418	3.13216	5.00976e-05	0.000139637	0	0.25	-1.06054	-0.956748	5.05687	-14.5086	14.2632	0.136412	0.223471	0.060686	0.0846359	0.510738	1.4006	TRUE	Afferent/Efferent EC
CCR7	0.9582	0.0418	3.13216	3.44931e-05	0.000235828	0	0.25	-0.853863	-0.57744	5.4907	-17.1281	16.1399	0.0638522	0.0974293	0.0382586	0.0594668	0.260867	2.24133	TRUE	Afferent/Efferent EC
HIST1H2BJ	0.9582	0.0418	3.13216	4.39485e-05	3.23435e-05	0	0.25	1.14693	1.00472	3.73165	-9.52626	14.0507	0.0852243	0.0488149	0.0540897	0.0327145	0.413289	0.312361	TRUE	Afferent/Efferent EC
COL9A1	0.9582	0.0418	3.13216	1.13374e-05	3.50581e-05	0	0.25	0.850867	0.0111408	5.75104	-12.8172	23.5922	0.023219	0.0552002	0.0197889	0.0386528	0.105439	0.327435	TRUE	Afferent/Efferent EC
AMZ1	0.9582	0.0418	3.13216	0.000105875	0.000132845	0	0.25	-1.00096	-0.919387	5.21224	-11.6844	15.6637	0.195515	0.185293	0.0918206	0.0911299	1.13416	1.35982	TRUE	Afferent/Efferent EC
CCDC85A	0.9582	0.0418	3.13216	0.000763035	0.000187379	0	0.25	3.85637	3.10888	4.97444	-5.54776	21.0063	0.718203	0.207504	0.253034	0.106675	7.84368	1.76096	TRUE	Afferent/Efferent EC
SEPTIN3	0.9582	0.0418	3.13216	1.06476e-05	2.41935e-05	0	0.25	-1.16381	-1.47919	4.02934	-11.1984	12.329	0.0237467	0.0496873	0.0168865	0.0309969	0.0938955	0.243217	TRUE	Afferent/Efferent EC
AKAP12	0.9582	0.0418	3.13216	0.000709405	0.00134394	0	0.25	1.13122	0.840177	4.24078	-9.01119	15.8807	0.399736	0.657707	0.165172	0.202715	5.8394	13.5654	TRUE	Afferent/Efferent EC
MOXD1	0.9582	0.0418	3.13216	2.23389e-05	9.12579e-05	0	0.25	-1.11073	-1.22197	4.36896	-12.8865	12.5709	0.0401055	0.10431	0.0306069	0.0621492	0.321601	0.914487	TRUE	Afferent/Efferent EC
APBA1	0.9582	0.0418	3.13216	0.000204376	0.000206817	0	0.25	0.872363	0.509426	4.64903	-8.98649	14.4873	0.277573	0.284251	0.131662	0.127883	1.87498	2.06124	TRUE	Afferent/Efferent EC
SEPTIN14	0.9582	0.0418	3.13216	7.27899e-06	1.45056e-05	0	0.25	-0.424348	-0.723005	5.90387	-12.7872	18.8299	0.0126649	0.019664	0.0113456	0.0147681	0.0572797	0.15323	TRUE	Afferent/Efferent EC
BSN	0.9582	0.0418	3.13216	5.76122e-05	9.62743e-05	0	0.25	-0.340187	-0.814917	4.94425	-10.3913	17.3443	0.138523	0.181274	0.0693931	0.0860936	0.562651	0.956913	TRUE	Afferent/Efferent EC
WNT9A	0.9582	0.0418	3.13216	3.20414e-05	4.19452e-05	0	0.25	0.867907	0.312772	5.00228	-10.5051	18.0948	0.060686	0.0649505	0.0382586	0.0400329	0.37442	0.407046	TRUE	Afferent/Efferent EC
CLDN14	0.9582	0.0418	3.13216	9.40928e-05	0.000216227	0	0.25	0.961146	0.484154	5.19417	-10.4048	17.4089	0.154618	0.259465	0.0817942	0.1106	1.03714	2.14057	TRUE	Afferent/Efferent EC
ELAVL4	0.9582	0.0418	3.13216	1.60042e-05	5.51267e-05	0	0.25	-1.81142	-1.7091	4.61582	-12.8822	12.1953	0.0343008	0.107873	0.0255937	0.0607961	0.126099	0.538507	TRUE	Afferent/Efferent EC
RBBP8NL	0.9582	0.0418	3.13216	1.48931e-05	2.87267e-05	0	0.25	-0.621064	-0.622227	4.81635	-11.4767	14.5639	0.0348285	0.0598805	0.021372	0.0363139	0.122214	0.284962	TRUE	Afferent/Efferent EC
SLC29A3	0.9582	0.0418	3.13216	5.14145e-05	0.00013074	0	0.25	-2.12227	-2.25188	2.80256	-8.7843	7.06554	0.118734	0.205891	0.0672823	0.105516	0.455423	1.34216	TRUE	Afferent/Efferent EC
NNMT	0.9582	0.0418	3.13216	0.000733299	0.000193893	0	0.25	3.79889	3.39636	3.47414	-6.25086	16.8214	0.77335	0.180966	0.283905	0.0946038	6.6988	1.94325	TRUE	Afferent/Efferent EC
IQCJ	0.9582	0.0418	3.13216	3.77005e-05	5.08811e-05	0	0.25	0.48037	-0.732167	8.27166	-16.5941	34.006	0.092876	0.113833	0.051715	0.0582929	0.306787	0.492464	TRUE	Afferent/Efferent EC
APOLD1	0.9582	0.0418	3.13216	0.0019722	0.000305396	0	0.25	3.57848	3.40761	2.75372	-4.35973	13.7175	2.28284	0.355795	0.474406	0.147625	20.0382	3.10616	TRUE	Afferent/Efferent EC
PRIMA1	0.958	0.042	3.12718	1.97317e-05	4.53661e-05	0	0.25	0.867378	-0.263288	6.73038	-11.7164	28.4737	0.0511873	0.0870406	0.0248021	0.0498604	0.170184	0.421883	TRUE	Afferent/Efferent EC
GPR78	0.958	0.042	3.12718	1.97099e-05	3.1826e-05	0	0.25	-0.0402948	-0.462741	6.33297	-13.3755	22.5918	0.0493404	0.0725865	0.0298153	0.0424793	0.1821	0.314514	TRUE	Afferent/Efferent EC
CFAP77	0.958	0.042	3.12718	5.63029e-05	7.72529e-05	0	0.25	-0.716354	-0.812571	6.55791	-13.6841	20.3239	0.126649	0.143313	0.0635884	0.0701665	0.51643	0.773979	TRUE	Afferent/Efferent EC
DNAJB13	0.958	0.042	3.12718	1.48019e-05	3.24848e-05	0	0.25	-1.08448	-1.55861	4.46479	-11.2603	13.7176	0.03219	0.0611683	0.0255937	0.0380435	0.119633	0.336355	TRUE	Afferent/Efferent EC
LAMC3	0.958	0.042	3.12718	6.50475e-05	9.35657e-05	0	0.25	-0.366288	-0.411871	5.02702	-13.0592	15.4887	0.159103	0.177287	0.0704485	0.0784587	0.611341	0.991971	TRUE	Afferent/Efferent EC
AL160269.1	0.958	0.042	3.12718	4.62825e-05	7.52203e-05	0	0.25	-0.612095	-1.10769	8.13655	-13.4928	27.778	0.10343	0.121977	0.0633245	0.0711821	0.434983	0.75318	TRUE	Afferent/Efferent EC
DKK2	0.958	0.042	3.12718	7.92295e-05	7.44911e-05	0	0.25	1.26121	1.01121	4.89313	-9.57079	17.2416	0.169129	0.1348	0.0744063	0.0695034	1.21471	0.704898	TRUE	Afferent/Efferent EC
MUC17	0.958	0.042	3.12718	9.01316e-06	1.32035e-05	0	0.25	-0.753397	-1.04413	4.71006	-12.3799	14.6634	0.0226913	0.0265884	0.0163588	0.0180539	0.0763098	0.133031	TRUE	Afferent/Efferent EC
CD69	0.958	0.042	3.12718	7.78674e-05	0.0032771	0	0.25	-0.139168	0.474467	5.69083	-15.5844	16.8174	0.0203166	0.514841	0.0163588	0.12296	0.484809	30.1432	TRUE	Afferent/Efferent EC
LDLRAD3	0.958	0.042	3.12718	0.000142773	0.000324708	0	0.25	-1.08098	-1.1879	5.21387	-12.391	14.3995	0.189182	0.426416	0.0897098	0.159373	1.16173	3.32751	TRUE	Afferent/Efferent EC
RCSD1	0.958	0.042	3.12718	7.66378e-05	0.000274159	0	0.25	-0.764767	-0.861052	3.44375	-9.74993	11.2243	0.116623	0.16168	0.0680739	0.100309	0.590273	3.22499	TRUE	Afferent/Efferent EC
LAMA3	0.958	0.042	3.12718	0.000894143	0.000569137	0	0.25	3.74712	2.94068	5.20311	-14.4823	20.4809	0.686014	0.372909	0.240897	0.130111	6.92843	4.53569	TRUE	Afferent/Efferent EC
CDH20	0.958	0.042	3.12718	4.61913e-05	9.79084e-05	0	0.25	-0.597287	-0.875878	4.31879	-11.2595	13.3683	0.089446	0.138169	0.0562005	0.0769472	0.565868	0.961917	TRUE	Afferent/Efferent EC
CPM	0.958	0.042	3.12718	0.000251589	0.00124976	0	0.25	-1.18666	-1.70155	2.99305	-8.44382	8.79747	0.255409	0.8143	0.144327	0.312081	2.25871	12.7331	TRUE	Afferent/Efferent EC
TNFSF18	0.9578	0.0422	3.12222	4.67157e-06	8.13192e-06	0	0.25	-1.15516	-1.66054	5.25473	-13.2252	20.99	0.00897098	0.0161807	0.00817942	0.0134687	0.0321015	0.080168	TRUE	Afferent/Efferent EC
XCL1	0.9578	0.0422	3.12222	3.47623e-06	9.8288e-05	0	0.25	-0.970079	-0.721884	4.77721	-16.3685	12.0902	0.00290238	0.0244079	0.00290237	0.0119991	0.0605701	1.07537	TRUE	Afferent/Efferent EC
ACVR1C	0.9578	0.0422	3.12222	2.27354e-05	7.83047e-05	0	0.25	-2.07322	-2.35326	3.11145	-9.50269	9.61547	0.0459103	0.0993003	0.0335092	0.0671078	0.260946	0.791222	TRUE	Afferent/Efferent EC
HKDC1	0.9578	0.0422	3.12222	6.42437e-05	0.000322253	0	0.25	-2.64437	-2.95089	4.34119	-12.4321	11.6938	0.144591	0.253925	0.0736148	0.137005	0.6471	3.77394	TRUE	Afferent/Efferent EC
SDK2	0.9578	0.0422	3.12222	0.000131557	0.000169764	0	0.25	-0.650416	-1.01012	4.89552	-11.3074	15.2279	0.322691	0.314428	0.10686	0.110546	1.27651	1.76979	TRUE	Afferent/Efferent EC
GTF2A1L	0.9578	0.0422	3.12222	9.34611e-06	2.15571e-05	0	0.25	0.176401	-0.563408	7.13634	-14.4916	28.2465	0.0261214	0.0475125	0.0189974	0.0309342	0.087481	0.201992	TRUE	Afferent/Efferent EC
DEUP1	0.9578	0.0422	3.12222	1.68046e-05	4.17506e-05	0	0.25	-0.385965	-0.956435	4.59942	-8.86576	14.144	0.0248021	0.0507069	0.0205805	0.0366007	0.165746	0.417064	TRUE	Afferent/Efferent EC
C1QA	0.9578	0.0422	3.12222	3.47445e-05	0.000281005	0	0.25	0.629383	0.410253	4.7839	-15.917	18.3992	0.0353562	0.0939324	0.0126649	0.0241983	0.439851	2.15864	TRUE	Afferent/Efferent EC
SYT10	0.9578	0.0422	3.12222	1.12083e-05	0.000104645	0	0.25	-1.09157	-1.20678	3.99848	-11.5383	11.9892	0.0197889	0.088808	0.0147757	0.0572534	0.178826	1.0003	TRUE	Afferent/Efferent EC
AGXT	0.9578	0.0422	3.12222	1.50211e-05	6.87533e-05	0	0.25	-0.872881	-0.535694	4.88707	-16.4602	13.608	0.0290238	0.0776813	0.0195251	0.0489881	0.137074	0.692426	TRUE	Afferent/Efferent EC
HBG1	0.9578	0.0422	3.12222	1.17501e-06	1.60468e-05	0	0.25	0.730964	0.72354	4.11892	-20.1029	12.7592	0.000527704	0.171065	0.000527704	0.00107535	0.000756037	0.142029	TRUE	Afferent/Efferent EC
LGI4	0.9578	0.0422	3.12222	4.27828e-05	4.34915e-05	0	0.25	1.55551	1.80142	4.00232	-8.85236	15.0432	0.107388	0.0896574	0.0569921	0.0498783	0.410843	0.447155	TRUE	Afferent/Efferent EC
MDFI	0.9578	0.0422	3.12222	1.27225e-05	1.76066e-05	0	0.25	1.57298	1.53569	4.20673	-8.76465	16.0463	0.0216359	0.0361479	0.0174142	0.0235472	0.0959359	0.17413	TRUE	Afferent/Efferent EC
NLRP4	0.9578	0.0422	3.12222	4.96095e-06	8.57905e-06	0	0.25	-0.7003	-1.20461	5.10211	-11.294	18.7221	0.0116095	0.0150307	0.00870712	0.0106191	0.0640083	0.0819945	TRUE	Afferent/Efferent EC
PBX4	0.9578	0.0422	3.12222	2.92882e-05	0.000193876	0	0.25	-2.64759	-2.95111	3.64981	-10.8197	10.4094	0.0525066	0.153958	0.0319261	0.0938033	0.273092	1.9603	TRUE	Afferent/Efferent EC
RAP1GAP	0.9578	0.0422	3.12222	0.000149368	0.000672646	0	0.25	-1.51869	-1.92043	3.98963	-10.9806	9.83594	0.257784	0.752008	0.113193	0.231182	1.50755	6.71017	TRUE	Afferent/Efferent EC
RFTN2	0.9578	0.0422	3.12222	0.000207523	7.13222e-05	0	0.25	3.1179	2.99604	3.34349	-4.88977	13.3172	0.241425	0.0683006	0.142744	0.0465387	2.0939	0.704595	TRUE	Afferent/Efferent EC
FBLN5	0.9578	0.0422	3.12222	0.000740994	0.000199305	0	0.25	2.77135	2.74548	2.58238	-6.66575	12.0414	0.881002	0.235638	0.321372	0.108312	9.58521	1.92093	TRUE	Afferent/Efferent EC
LDB2	0.9576	0.0424	3.11728	0.00449344	0.00159254	0	0.25	4.17652	4.35772	3.89059	-8.07874	14.4326	3.05806	0.78929	0.573087	0.197341	43.3428	13.9252	TRUE	Afferent/Efferent EC
PRAP1	0.9576	0.0424	3.11728	3.96515e-05	0.000354848	0	0.25	-0.0474764	0.0707655	4.66663	-14.904	16.0853	0.021372	0.186992	0.0174142	0.0738317	0.261653	3.63903	TRUE	Afferent/Efferent EC
SV2C	0.9576	0.0424	3.11728	9.8972e-05	8.92388e-05	0	0.25	1.20904	1.20979	4.59073	-10.7473	15.6595	0.239578	0.177315	0.0952507	0.0828198	1.19344	0.878961	TRUE	Afferent/Efferent EC
GPC1	0.9576	0.0424	3.11728	3.34702e-05	9.712e-05	0	0.25	-2.13286	-2.29621	3.77522	-10.5584	10.0665	0.0812666	0.173843	0.0424802	0.0834053	0.320909	1.01379	TRUE	Afferent/Efferent EC
FABP1	0.9576	0.0424	3.11728	4.40052e-05	0.00083538	0	0.25	-0.827336	-0.588184	5.01466	-16.115	15.4624	0.0184697	0.436926	0.0134565	0.0919991	0.363573	8.17917	TRUE	Afferent/Efferent EC
PTPRU	0.9576	0.0424	3.11728	4.61192e-05	8.22215e-05	0	0.25	-0.21638	-0.679393	3.7875	-8.53671	12.3133	0.108179	0.139508	0.0525066	0.0727683	0.404498	0.823384	TRUE	Afferent/Efferent EC
TDRD9	0.9576	0.0424	3.11728	3.59358e-05	9.00762e-05	0	0.25	-1.66106	-2.52251	4.46195	-9.55937	16.1835	0.0910291	0.122332	0.0448549	0.0711582	0.333481	0.940033	TRUE	Afferent/Efferent EC
EDNRB	0.9576	0.0424	3.11728	0.000100565	0.000104702	0	0.25	1.726	1.7285	3.31285	-9.33294	12.1765	0.1	0.0877572	0.0646438	0.0509357	0.971156	1.03222	TRUE	Afferent/Efferent EC
FANK1	0.9576	0.0424	3.11728	6.76162e-05	0.000234543	0	0.25	-2.16488	-2.19936	3.51156	-9.45433	8.60242	0.1438	0.183356	0.0770449	0.120741	0.694963	2.37131	TRUE	Afferent/Efferent EC
FMNL1	0.9576	0.0424	3.11728	3.96867e-05	0.00019765	0	0.25	-0.401372	-0.480376	3.92067	-9.07586	11.5069	0.0670185	0.110111	0.0377309	0.0695482	0.281593	1.96298	TRUE	Afferent/Efferent EC
B3GAT1	0.9576	0.0424	3.11728	9.09652e-06	3.53676e-05	0	0.25	-2.8257	-2.92079	3.71714	-11.218	9.37245	0.0211082	0.0435904	0.0145119	0.0305728	0.0849191	0.394649	TRUE	Afferent/Efferent EC
SLC18A2	0.9576	0.0424	3.11728	7.1908e-06	2.45906e-05	0	0.25	-1.76518	-2.01715	3.50487	-12.4093	11.3072	0.0126649	0.0325992	0.0105541	0.024285	0.0544818	0.249468	TRUE	Afferent/Efferent EC
DYSF	0.9574	0.0426	3.11237	0.000754658	0.000321715	0	0.25	2.50542	2.47077	3.39667	-7.25078	12.6782	1.00554	0.368152	0.274406	0.147108	7.37558	3.19217	TRUE	Afferent/Efferent EC
CLNK	0.9574	0.0426	3.11237	8.42822e-05	0.000815025	0	0.25	-2.2793	-2.48954	4.476	-17.3672	10.8445	0.190765	0.48757	0.0852243	0.131596	0.863677	8.41283	TRUE	Afferent/Efferent EC
PVALEF	0.9574	0.0426	3.11237	1.98796e-05	1.56621e-05	0	0.25	0.213912	-0.253523	6.44664	-12.4778	25.5144	0.0519789	0.0303615	0.028496	0.0201658	0.240337	0.159282	TRUE	Afferent/Efferent EC
PIK3R5	0.9574	0.0426	3.11237	1.88693e-05	0.000154307	0	0.25	-2.72512	-2.79333	4.40449	-14.7034	12.7334	0.0440633	0.0919704	0.0269129	0.0549563	0.171559	1.6524	TRUE	Afferent/Efferent EC
DPYSL5	0.9574	0.0426	3.11237	2.90668e-05	4.36425e-05	0	0.25	-0.619361	-1.08806	5.92919	-14.5823	21.3956	0.0699208	0.0880265	0.0406332	0.0509357	0.2588	0.425436	TRUE	Afferent/Efferent EC
VWA2	0.9574	0.0426	3.11237	3.24542e-05	6.16437e-05	0	0.25	0.596856	-0.0414944	4.86085	-9.94579	16.8247	0.0762533	0.116396	0.0422164	0.0646733	0.284813	0.618312	TRUE	Afferent/Efferent EC
PPP2R2C	0.9574	0.0426	3.11237	6.14235e-05	9.25014e-05	0	0.25	0.370967	-0.410832	6.13235	-12.7662	21.5359	0.138523	0.199261	0.0688654	0.0826227	0.526679	0.92918	TRUE	Afferent/Efferent EC
TMSB15A	0.9574	0.0426	3.11237	3.11181e-05	1.90937e-05	0	0.25	2.3318	2.49991	4.54699	-11.7623	17.9361	0.0226913	0.0161298	0.0176781	0.013651	0.37778	0.219057	TRUE	Afferent/Efferent EC
IQGAP2	0.9574	0.0426	3.11237	0.000176174	0.0012208	0	0.25	-2.66484	-2.95958	2.3478	-9.20255	6.1385	0.223483	0.774394	0.112137	0.300545	1.55529	12.1163	TRUE	Afferent/Efferent EC
OPRD1	0.9574	0.0426	3.11237	1.555e-05	2.22068e-05	0	0.25	-0.897547	-0.951534	4.43303	-11.7047	11.8731	0.0408971	0.0425384	0.0205805	0.0266985	0.198872	0.219394	TRUE	Afferent/Efferent EC
IRF8	0.9574	0.0426	3.11237	2.12533e-05	0.000183745	0	0.25	-1.97236	-2.07109	3.2555	-14.2754	9.99153	0.0287599	0.119624	0.0229551	0.0750235	0.195176	2.29501	TRUE	Afferent/Efferent EC
CXorf21	0.9574	0.0426	3.11237	2.94752e-06	3.72366e-05	0	0.25	-3.02731	-2.91233	2.93577	-11.3382	6.81819	0.00448549	0.0303411	0.00422164	0.024509	0.0611087	0.383848	TRUE	Afferent/Efferent EC
NEB	0.9574	0.0426	3.11237	5.23011e-05	0.000145143	0	0.25	-1.59657	-1.93444	3.91446	-10.005	10.466	0.107916	0.160218	0.0604222	0.0974416	0.547283	1.46012	TRUE	Afferent/Efferent EC
EZR	0.9574	0.0426	3.11237	0.000361546	0.00177093	0	0.25	-2.07768	-2.20848	1.59641	-7.9228	5.21982	0.240106	0.87675	0.149604	0.378615	3.57603	17.8618	TRUE	Afferent/Efferent EC
USP6	0.9574	0.0426	3.11237	1.8733e-05	2.40408e-05	0	0.25	0.0730262	-0.391855	4.45221	-9.44993	15.2893	0.0480211	0.039706	0.0269129	0.0260085	0.189327	0.257112	TRUE	Afferent/Efferent EC
TTC29	0.9574	0.0426	3.11237	3.57302e-05	7.62283e-05	0	0.25	-0.64231	-1.26191	6.88263	-12.7003	26.4642	0.0976253	0.12424	0.0525066	0.0719618	0.342914	0.737097	TRUE	Afferent/Efferent EC
MT1H	0.9572	0.0428	3.10747	4.17611e-05	0.00135261	0	0.25	-1.84137	-1.65987	4.27369	-15.941	14.4002	0.0277045	0.628627	0.0200528	0.121488	0.498237	12.269	TRUE	Afferent/Efferent EC
GATA6	0.9572	0.0428	3.10747	0.000111793	7.50115e-05	0	0.25	2.31221	2.22719	3.56106	-8.08849	14.5269	0.170712	0.0917723	0.0875989	0.0526085	1.30625	0.75757	TRUE	Afferent/Efferent EC
CNGA1	0.9572	0.0428	3.10747	2.08011e-05	0.000119865	0	0.25	-1.73354	-2.01059	3.65011	-11.2918	10.7519	0.0353562	0.125335	0.0253298	0.0792622	0.202121	1.16247	TRUE	Afferent/Efferent EC
RAPGEF5	0.9572	0.0428	3.10747	0.00206244	0.000612637	0	0.25	3.92616	3.55757	3.48207	-5.82677	14.1779	1.52032	0.35421	0.502375	0.15186	18.5122	5.11933	TRUE	Afferent/Efferent EC
SCIN	0.9572	0.0428	3.10747	0.00162944	0.000866478	0	0.25	2.79649	2.26328	3.98837	-7.37417	14.6292	1.25699	0.490263	0.444063	0.217125	13.9843	8.288	TRUE	Afferent/Efferent EC
PTCHD4	0.9572	0.0428	3.10747	0.000142415	0.000123537	0	0.25	1.55937	0.658721	5.4868	-8.89001	20.2131	0.144064	0.128596	0.0617414	0.0684699	1.60277	1.2882	TRUE	Afferent/Efferent EC
DHRS2	0.9572	0.0428	3.10747	6.52036e-06	1.95026e-05	0	0.25	-2.31382	-2.39115	4.13415	-13.5355	12.7201	0.0166227	0.0299225	0.0134565	0.0234486	0.060336	0.175543	TRUE	Afferent/Efferent EC
SPON1	0.9572	0.0428	3.10747	4.9154e-05	0.000244419	0	0.25	-2.14775	-2.29102	3.5401	-10.5386	10.2724	0.106332	0.337164	0.0604222	0.127363	0.450968	2.42607	TRUE	Afferent/Efferent EC
SCAMP5	0.9572	0.0428	3.10747	9.04993e-05	0.00016534	0	0.25	-0.948305	-1.59715	3.65147	-9.28691	12.2278	0.206333	0.204313	0.0899736	0.114244	0.926696	1.74944	TRUE	Afferent/Efferent EC
PLEKHN1	0.9572	0.0428	3.10747	1.80002e-05	3.74545e-05	0	0.25	-1.97329	-2.32579	3.81905	-12.1437	11.8808	0.0511873	0.0546765	0.0295515	0.0337988	0.18421	0.41254	TRUE	Afferent/Efferent EC
LURAP1L	0.9572	0.0428	3.10747	6.03311e-05	0.000151748	0	0.25	-0.0751062	-0.915432	4.48945	-10.7592	14.6383	0.112401	0.180414	0.0722955	0.101692	0.8015	1.62307	TRUE	Afferent/Efferent EC
NTN1	0.9572	0.0428	3.10747	0.000132746	0.000229515	0	0.25	-0.0667726	-0.186913	5.33104	-12.6321	14.4272	0.258839	0.300219	0.0965699	0.122906	1.61565	2.49983	TRUE	Afferent/Efferent EC
LIN28B	0.9572	0.0428	3.10747	1.31549e-05	2.72337e-05	0	0.25	-1.15745	-1.45621	5.50996	-11.9992	17.9845	0.0337731	0.0490098	0.0258575	0.0334583	0.122342	0.274766	TRUE	Afferent/Efferent EC
ZFAND2A	0.9572	0.0428	3.10747	0.000307311	0.000558083	0	0.25	0.992676	1.0593	4.09183	-12.1379	13.0183	0.252244	0.221979	0.158311	0.104494	2.64816	4.84	TRUE	Afferent/Efferent EC
IL1RL1	0.9572	0.0428	3.10747	4.06676e-05	4.13003e-05	0	0.25	1.80359	1.82621	3.32557	-9.53888	12.9748	0.0298153	0.0376963	0.0218997	0.0225077	0.287894	0.701268	TRUE	Afferent/Efferent EC
NRG4	0.9572	0.0428	3.10747	2.41919e-05	7.78773e-05	0	0.25	-1.67134	-2.02747	3.84142	-11.0801	10.8974	0.0477573	0.0969452	0.0313984	0.0610709	0.258297	0.757173	TRUE	Afferent/Efferent EC
MCEMP1	0.957	0.043	3.1026	1.53547e-06	9.35036e-06	0	0.25	-1.18181	-1.01275	4.55606	-17.0127	11.6947	0.00395778	0.0117181	0.00369393	0.00738406	0.015961	0.104185	TRUE	Afferent/Efferent EC
MUC1	0.957	0.043	3.1026	0.000127897	0.000430495	0	0.25	-0.109643	-0.496991	3.57625	-8.50532	12.1173	0.159367	0.297051	0.1	0.161123	1.26858	4.54252	TRUE	Afferent/Efferent EC
PLD5	0.957	0.043	3.1026	0.000122275	0.000118651	0	0.25	2.36392	2.11118	4.48775	-9.96878	15.0536	0.200528	0.185397	0.0931398	0.0884654	1.35516	1.1747	TRUE	Afferent/Efferent EC
KCNK9	0.957	0.043	3.1026	2.85313e-05	4.33182e-05	0	0.25	-0.558112	-1.03216	5.9505	-13.2108	21.2789	0.0781003	0.0958362	0.0485488	0.0533194	0.315685	0.427049	TRUE	Afferent/Efferent EC
PCSK6	0.957	0.043	3.1026	7.19984e-05	0.000227227	0	0.25	-0.795001	-1.15089	4.82405	-12.597	14.5301	0.117414	0.293162	0.0612137	0.125502	0.590367	2.31203	TRUE	Afferent/Efferent EC
CNR2	0.957	0.043	3.1026	1.32842e-05	4.63554e-05	0	0.25	-2.10976	-2.29388	3.90448	-14.6263	10.7678	0.0266491	0.0501384	0.0166227	0.0311762	0.128405	0.520782	TRUE	Afferent/Efferent EC
OR3A2	0.957	0.043	3.1026	9.91503e-06	3.32502e-05	0	0.25	-1.87387	-2.28714	4.20836	-10.4184	11.4576	0.023219	0.0428615	0.0163588	0.0287387	0.0931219	0.346792	TRUE	Afferent/Efferent EC
CLIC6	0.957	0.043	3.1026	1.14882e-05	5.99427e-05	0	0.25	-2.6083	-2.82438	4.18944	-11.9229	11.0802	0.0258575	0.0792576	0.0187335	0.045774	0.102091	0.612819	TRUE	Afferent/Efferent EC
CPZ	0.957	0.043	3.1026	1.12142e-05	1.62799e-05	0	0.25	0.414003	-0.426462	7.7447	-14.4582	33.0778	0.0282322	0.038048	0.0195251	0.024736	0.0921629	0.157461	TRUE	Afferent/Efferent EC
BCL11B	0.957	0.043	3.1026	3.84265e-05	0.000489969	0	0.25	-2.16546	-2.01187	3.9764	-12.6817	10.3777	0.0796834	0.313329	0.0469657	0.13915	0.33775	5.23004	TRUE	Afferent/Efferent EC
PPP1R2C	0.957	0.043	3.1026	7.29158e-07	1.09258e-05	0	0.25	-0.732872	-0.237623	4.87658	-18.6497	12.7107	0.00105541	0.0018968	0.00105541	0.00120977	0.00473008	0.0738923	TRUE	Afferent/Efferent EC
MELK	0.957	0.043	3.1026	3.06535e-05	4.43115e-05	0	0.25	-2.06421	-2.52272	4.62005	-12.0118	13.981	0.080475	0.0689726	0.0427441	0.045777	0.278213	0.435204	TRUE	Afferent/Efferent EC
RHOH	0.957	0.043	3.1026	1.53057e-05	0.000369565	0	0.25	-1.78613	-1.63658	4.50436	-14.2276	12.0528	0.0224274	0.0949115	0.016095	0.062887	0.14986	3.49066	TRUE	Afferent/Efferent EC
NFASC	0.957	0.043	3.1026	0.000119438	0.000380045	0	0.25	0.717183	0.0233526	5.30342	-11.245	19.8389	0.202639	0.395528	0.0889182	0.14355	1.07091	3.51157	TRUE	Afferent/Efferent EC
PDZK1IP1	0.957	0.043	3.1026	9.24864e-05	0.00135343	0	0.25	-1.41223	-1.30027	4.55475	-16.5008	14.1196	0.0591029	0.803695	0.0366755	0.190137	0.684552	13.9107	TRUE	Afferent/Efferent EC
CELF5	0.957	0.043	3.1026	3.53632e-05	4.76557e-05	0	0.25	-0.329253	-0.791979	4.25628	-11.112	15.8858	0.104222	0.106873	0.0456464	0.0514077	0.379202	0.518637	TRUE	Afferent/Efferent EC
GDPD5	0.957	0.043	3.1026	0.000124668	0.000110629	0	0.25	1.05823	1.0814	3.535	-6.92257	13.8115	0.262269	0.176127	0.108971	0.0851856	1.3765	1.10781	TRUE	Afferent/Efferent EC
TNFRSF18	0.957	0.043	3.1026	1.20233e-05	3.15225e-05	0	0.25	0.865453	1.02155	3.94259	-10.6249	12.4124	0.0237467	0.0228006	0.0192612	0.0163632	0.184238	0.431489	TRUE	Afferent/Efferent EC
C12orf42	0.9568	0.0432	3.09775	2.28075e-05	7.89378e-05	0	0.25	-1.88311	-1.87322	4.07569	-13.0222	13.0848	0.0503958	0.108253	0.0335092	0.0630423	0.206382	0.845738	TRUE	Afferent/Efferent EC
C10orf71	0.9568	0.0432	3.09775	6.02041e-06	1.34093e-05	0	0.25	-0.912292	-1.12387	5.45285	-13.6924	19.7606	0.0166227	0.025292	0.0126649	0.0173669	0.058064	0.133035	TRUE	Afferent/Efferent EC
MMEL1	0.9568	0.0432	3.09775	9.64132e-05	3.05935e-05	0	0.25	3.27446	3.52508	3.00963	-5.98371	12.2297	0.147494	0.0594174	0.0931398	0.0345635	0.927474	0.301457	TRUE	Afferent/Efferent EC
DOCK11	0.9568	0.0432	3.09775	5.97287e-05	0.000428261	0	0.25	-2.56513	-2.67521	2.8814	-10.9546	8.88102	0.0583113	0.276438	0.0411609	0.150928	0.489855	4.26123	TRUE	Afferent/Efferent EC
PIWIL3	0.9568	0.0432	3.09775	1.55878e-05	2.24885e-05	0	0.25	-0.194669	-0.275629	5.23427	-12.0157	14.5969	0.037467	0.0476051	0.0261214	0.0320155	0.128957	0.23132	TRUE	Afferent/Efferent EC
PROM1	0.9568	0.0432	3.09775	0.000117509	0.00049757	0	0.25	-0.782059	-1.14533	4.84804	-13.0761	13.7239	0.168338	0.405136	0.0939314	0.161942	0.958969	5.01272	TRUE	Afferent/Efferent EC
XPNPEP2	0.9568	0.0432	3.09775	2.87849e-05	0.000248032	0	0.25	-2.11063	-2.0849	3.99156	-12.7801	10.3072	0.0437995	0.163876	0.0324538	0.0997655	0.23787	2.45216	TRUE	Afferent/Efferent EC
MYLK	0.9568	0.0432	3.09775	0.000404048	0.000941237	0	0.25	0.28689	-0.706152	3.87071	-7.01918	12.8271	0.650395	1.06288	0.210554	0.292089	3.7739	9.85284	TRUE	Afferent/Efferent EC
FAR2	0.9568	0.0432	3.09775	0.000555603	0.000231042	0	0.25	1.65132	1.51597	3.25633	-7.27446	12.7905	0.438522	0.178113	0.203694	0.10332	4.63703	2.23156	TRUE	Afferent/Efferent EC
LTC4S	0.9568	0.0432	3.09775	0.000533211	0.00011359	0	0.25	2.69096	2.84192	3.31364	-9.26068	14.6782	0.489707	0.11118	0.233245	0.0751848	6.47496	1.18768	TRUE	Afferent/Efferent EC
TPSAB1	0.9568	0.0432	3.09775	5.67062e-07	8.1447e-05	0	0.25	-2.45413	-2.47052	4.32745	-23.1277	11.0037	0.00105541	0.034077	0.00105541	0.00336943	0.00613565	0.850368	TRUE	Afferent/Efferent EC
TSPEAR	0.9568	0.0432	3.09775	4.5074e-05	6.88777e-05	0	0.25	-0.714831	-0.712275	6.20712	-15.2622	17.3214	0.108179	0.135904	0.0511873	0.0661728	0.404759	0.629023	TRUE	Afferent/Efferent EC
PLEK	0.9568	0.0432	3.09775	1.49207e-05	0.000316076	0	0.25	-0.551101	-0.50077	4.56723	-12.2746	14.0125	0.0129288	0.0923077	0.0108179	0.0555746	0.114404	3.15757	TRUE	Afferent/Efferent EC
SFRP2	0.9568	0.0432	3.09775	4.00161e-06	9.92762e-06	0	0.25	0.45362	0.520034	4.34575	-12.443	15.7407	0.0060686	0.014714	0.00501319	0.0107625	0.0190633	0.11835	TRUE	Afferent/Efferent EC
CALB1	0.9568	0.0432	3.09775	3.39145e-05	0.000443261	0	0.25	-1.82848	-1.93455	4.06961	-15.9659	11.8159	0.0189974	0.178307	0.0155673	0.067284	0.344395	4.72649	TRUE	Afferent/Efferent EC
MYL9	0.9568	0.0432	3.09775	0.000654517	0.000336299	0	0.25	2.77035	2.8705	2.74716	-9.12645	12.3254	0.529813	0.164375	0.280475	0.0704951	6.02271	2.78909	TRUE	Afferent/Efferent EC
HSF5	0.9568	0.0432	3.09775	1.05356e-05	2.5588e-05	0	0.25	-1.74743	-2.18442	3.82678	-10.1703	10.3168	0.0216359	0.0381979	0.0166227	0.0275469	0.0828112	0.269114	TRUE	Afferent/Efferent EC
HMCN1	0.9568	0.0432	3.09775	0.000238017	0.000378371	0	0.25	1.207	0.284677	5.0819	-9.56256	15.7844	0.285752	0.36149	0.11504	0.156171	2.7883	3.55373	TRUE	Afferent/Efferent EC
SLC6A3	0.9568	0.0432	3.09775	1.38472e-05	2.11879e-05	0	0.25	-0.827033	-0.992108	5.72356	-16.3996	18.1668	0.0416887	0.0426279	0.0261214	0.0277709	0.14743	0.208502	TRUE	Afferent/Efferent EC
TLL2	0.9568	0.0432	3.09775	5.07308e-05	0.000105023	0	0.25	-0.0824307	-0.418586	4.8587	-10.0332	17.6359	0.124802	0.196081	0.0638522	0.0913151	0.457607	1.01133	TRUE	Afferent/Efferent EC
AJAP1	0.9568	0.0432	3.09775	8.87249e-05	0.000229212	0	0.25	0.112249	-0.692728	3.87858	-10.8968	11.8273	0.134829	0.248286	0.0765172	0.116896	1.0731	2.63171	TRUE	Afferent/Efferent EC
INSYN2A	0.9566	0.0434	3.09293	0.000201523	0.000119576	0	0.25	0.739467	0.44682	6.20006	-11.8138	19.752	0.123483	0.100262	0.0828496	0.0687029	2.34216	1.15102	TRUE	Afferent/Efferent EC
IGFN1	0.9566	0.0434	3.09293	1.48426e-05	2.99602e-05	0	0.25	0.805952	-0.0843425	7.68922	-15.6234	30.7078	0.0382586	0.0447821	0.0253298	0.0297035	0.131861	0.315854	TRUE	Afferent/Efferent EC
ADORA1	0.9566	0.0434	3.09293	3.3103e-05	6.50464e-05	0	0.25	-0.94093	-1.23803	5.38534	-13.3678	18.9583	0.0738786	0.123459	0.0430079	0.0652797	0.284843	0.648926	TRUE	Afferent/Efferent EC
KLHL29	0.9566	0.0434	3.09293	0.000311849	0.000525902	0	0.25	-0.0137999	-0.270068	6.05177	-12.2056	19.1711	0.653298	0.613825	0.168074	0.189064	3.71258	5.38371	TRUE	Afferent/Efferent EC
HS3ST2	0.9566	0.0434	3.09293	4.34214e-05	6.64901e-05	0	0.25	1.79323	1.24007	5.46029	-14.8543	19.1227	0.0852243	0.0662686	0.0474934	0.0382287	0.345607	0.531239	TRUE	Afferent/Efferent EC
HDC	0.9566	0.0434	3.09293	4.36877e-06	1.05585e-05	0	0.25	-0.584133	-0.840636	4.51788	-11.6673	18.2603	0.0110818	0.0181972	0.0102902	0.0134926	0.0841824	0.119731	TRUE	Afferent/Efferent EC
IL7R	0.9566	0.0434	3.09293	4.14317e-05	0.00149715	0	0.25	-0.606345	-0.367535	4.97541	-18.5857	17.0715	0.044591	0.260838	0.0319261	0.0780853	0.395949	10.8185	TRUE	Afferent/Efferent EC
BCAS4	0.9566	0.0434	3.09293	5.10984e-05	0.000235636	0	0.25	-2.43029	-2.81486	2.70977	-9.14363	6.40938	0.110818	0.274566	0.0556728	0.131933	0.464431	2.64781	TRUE	Afferent/Efferent EC
DNAH8	0.9566	0.0434	3.09293	4.52019e-05	9.94288e-05	0	0.25	-1.22509	-1.44213	4.42995	-11.5142	13.3772	0.0968339	0.181085	0.0506596	0.0810664	0.35234	0.934882	TRUE	Afferent/Efferent EC
CD14	0.9566	0.0434	3.09293	3.87568e-05	0.000129605	0	0.25	0.824571	0.633746	4.28708	-12.9648	18.7412	0.0358839	0.0847075	0.028496	0.0480054	0.379779	1.23907	TRUE	Afferent/Efferent EC
SCN5A	0.9566	0.0434	3.09293	2.93348e-05	4.36817e-05	0	0.25	0.629788	0.26148	5.45493	-12.4108	17.0797	0.0765172	0.0839011	0.0406332	0.0486685	0.256621	0.398423	TRUE	Afferent/Efferent EC
PHACTR3	0.9564	0.0436	3.08812	5.63534e-05	0.000174776	0	0.25	-1.1706	-1.08905	5.12104	-13.3958	13.7929	0.119525	0.257193	0.0575198	0.0940214	0.472418	1.70705	TRUE	Afferent/Efferent EC
ALDOB	0.9564	0.0436	3.08812	0.000246829	0.00647772	0	0.25	-1.57964	-1.32436	5.11062	-17.5728	16.3096	0.108971	3.24161	0.0556728	0.252483	2.46703	57.1561	TRUE	Afferent/Efferent EC
ELF3	0.9564	0.0436	3.08812	4.87206e-05	0.000508125	0	0.25	-1.99494	-2.20126	3.61153	-11.996	9.86657	0.0390501	0.31715	0.0269129	0.153455	0.429506	5.26127	TRUE	Afferent/Efferent EC
OBSCN	0.9564	0.0436	3.08812	0.000100396	0.000425184	0	0.25	-2.20346	-2.64024	3.3049	-9.23702	8.58891	0.179684	0.438371	0.0881266	0.199355	0.873946	4.49607	TRUE	Afferent/Efferent EC
VGLL3	0.9564	0.0436	3.08812	1.61779e-05	4.33923e-05	0	0.25	0.227022	-0.288833	4.7604	-9.97143	16.3821	0.0295515	0.0698618	0.0218997	0.0420133	0.110641	0.414552	TRUE	Afferent/Efferent EC
FCER1G	0.9564	0.0436	3.08812	1.48321e-05	0.00086849	0	0.25	-0.863853	-0.70209	5.18795	-16.3261	18.5095	0.0187335	0.281251	0.0137203	0.077216	0.20991	9.67356	TRUE	Afferent/Efferent EC
DSP	0.9564	0.0436	3.08812	0.000129766	0.000404362	0	0.25	-0.42818	-1.33833	3.51309	-8.11303	12.1313	0.115567	0.281254	0.0817942	0.179431	1.40145	4.88858	TRUE	Afferent/Efferent EC
AHNAK2	0.9564	0.0436	3.08812	9.66639e-05	8.06902e-05	0	0.25	1.48751	0.919045	4.91987	-8.86579	20.3239	0.211873	0.159442	0.0781003	0.072607	0.838406	0.844014	TRUE	Afferent/Efferent EC
CHD5	0.9564	0.0436	3.08812	3.12477e-05	5.92221e-05	0	0.25	-0.149116	-0.382695	4.23911	-8.52171	14.409	0.080475	0.0941507	0.0422164	0.0534389	0.268983	0.590255	TRUE	Afferent/Efferent EC
SLC5A10	0.9564	0.0436	3.08812	5.91787e-05	0.000421048	0	0.25	-2.56431	-2.50498	4.6048	-11.85	14.0713	0.145383	0.42316	0.06781	0.175826	0.582467	4.32303	TRUE	Afferent/Efferent EC
SLC16A9	0.9564	0.0436	3.08812	0.00018987	0.00142824	0	0.25	-0.812901	-0.83243	4.20956	-12.5601	12.9229	0.175198	0.848119	0.117414	0.250153	1.77197	14.0365	TRUE	Afferent/Efferent EC
NOS2	0.9564	0.0436	3.08812	2.1348e-05	2.74119e-05	0	0.25	0.0861795	-0.319419	5.19757	-11.5415	19.9404	0.0364116	0.0518506	0.025066	0.0333956	0.135618	0.283651	TRUE	Afferent/Efferent EC
NTNG1	0.9564	0.0436	3.08812	0.000138971	0.000214406	0	0.25	2.48067	2.08966	5.10297	-11.3728	19.0813	0.170713	0.248958	0.0963061	0.0945501	1.39123	1.95511	TRUE	Afferent/Efferent EC
FILIP1	0.9564	0.0436	3.08812	0.000436379	0.000178478	0	0.25	2.99643	2.7578	3.33178	-7.28556	14.0866	0.474406	0.168574	0.197889	0.0880651	4.5547	1.64677	TRUE	Afferent/Efferent EC
BNIP5	0.9564	0.0436	3.08812	9.4668e-06	1.3813e-05	0	0.25	-1.68231	-1.85285	4.99827	-14.7701	14.2424	0.030343	0.0311887	0.0195251	0.0214891	0.110039	0.135971	TRUE	Afferent/Efferent EC
LITAF	0.9564	0.0436	3.08812	0.000180802	0.00123966	0	0.25	-2.33723	-2.49659	2.11128	-8.58811	6.83493	0.173879	0.741715	0.101319	0.303129	1.67831	12.8879	TRUE	Afferent/Efferent EC
KIF1A	0.9564	0.0436	3.08812	4.06767e-05	4.87906e-05	0	0.25	-0.292388	-0.541356	5.5975	-13.4415	20.1645	0.130343	0.105329	0.0493404	0.0502905	0.406719	0.471043	TRUE	Afferent/Efferent EC
SELE	0.9562	0.0438	3.08333	9.64859e-05	6.54032e-05	0	0.25	2.9746	2.47616	5.10338	-12.5046	21.8807	0.0459103	0.0458342	0.030343	0.0244194	0.624834	0.601337	TRUE	Afferent/Efferent EC
TNC	0.9562	0.0438	3.08333	6.30533e-05	0.000174827	0	0.25	0.0521951	-0.0529661	4.73446	-13.0308	15.052	0.0749341	0.139671	0.0488127	0.0653663	0.3892	1.71411	TRUE	Afferent/Efferent EC
ALDH1A3	0.9562	0.0438	3.08333	6.5246e-05	4.16478e-05	0	0.25	3.06867	2.59662	4.41067	-7.19604	19.7825	0.117151	0.0718273	0.0688654	0.0423508	0.760813	0.445202	TRUE	Afferent/Efferent EC
FOSL1	0.9562	0.0438	3.08333	0.000151357	5.31723e-05	0	0.25	2.50697	2.42451	3.50555	-8.34273	12.8127	0.185488	0.0595318	0.11847	0.0409857	1.47156	0.556584	TRUE	Afferent/Efferent EC
KCNQ2	0.9562	0.0438	3.08333	3.73057e-05	3.19991e-05	0	0.25	1.84207	1.93362	4.45903	-10.3671	15.2557	0.0957785	0.0728935	0.0469657	0.0374879	0.356413	0.304735	TRUE	Afferent/Efferent EC
CYP4A11	0.9562	0.0438	3.08333	2.0399e-05	0.000431389	0	0.25	-2.23092	-2.08304	4.7142	-14.745	13.6244	0.0126649	0.253874	0.0110818	0.130553	0.211278	4.36027	TRUE	Afferent/Efferent EC
VCAN	0.9562	0.0438	3.08333	3.92192e-05	0.000311019	0	0.25	-0.927835	-1.01288	3.77424	-12.4157	12.1579	0.0540897	0.27301	0.0387863	0.104996	0.39829	3.21913	TRUE	Afferent/Efferent EC
TMEM52B	0.9562	0.0438	3.08333	3.467e-05	0.000832901	0	0.25	-1.93159	-1.92103	3.79447	-13.1834	10.1225	0.0287599	0.417379	0.0240106	0.138496	0.316144	9.02395	TRUE	Afferent/Efferent EC
ART4	0.9562	0.0438	3.08333	4.62219e-05	4.01605e-05	0	0.25	1.38142	1.09225	3.79001	-7.90696	15.4166	0.06781	0.045957	0.0474934	0.0346233	0.498059	0.398541	TRUE	Afferent/Efferent EC
NINJ2	0.9562	0.0438	3.08333	0.000257449	0.00011864	0	0.25	1.45576	1.52049	3.4895	-6.23537	12.8612	0.673879	0.221277	0.145383	0.0935076	2.80811	1.28531	TRUE	Afferent/Efferent EC
LY6D	0.956	0.044	3.07857	4.13104e-06	2.74514e-06	0	0.25	0.937526	1.04294	5.75902	-14.2979	21.2517	0.0113456	0.00710032	0.00686016	0.00500037	0.0474691	0.030773	TRUE	Afferent/Efferent EC
FOLR1	0.956	0.044	3.07857	1.50895e-05	0.000150796	0	0.25	-1.43458	-1.39548	4.13286	-14.3182	11.6956	0.0108179	0.110912	0.0102902	0.0694526	0.129942	1.52351	TRUE	Afferent/Efferent EC
RBP4	0.956	0.044	3.07857	2.71687e-05	0.000115258	0	0.25	0.923839	1.02793	3.98533	-14.2742	12.8134	0.0343008	0.070156	0.0261214	0.0259249	0.252651	1.0278	TRUE	Afferent/Efferent EC
LRRC3B	0.956	0.044	3.07857	3.46342e-05	3.21128e-05	0	0.25	3.07763	1.61089	6.497	-9.58169	27.4091	0.0683377	0.04728	0.0435356	0.0332134	0.35061	0.340973	TRUE	Afferent/Efferent EC
PTPRH	0.956	0.044	3.07857	2.21121e-05	1.41534e-05	0	0.25	1.63799	1.32642	4.61212	-9.22338	18.3749	0.0662269	0.0324762	0.0358839	0.0208797	0.222378	0.1487	TRUE	Afferent/Efferent EC
GPD1	0.956	0.044	3.07857	3.25544e-05	0.000255499	0	0.25	-1.57486	-1.44622	3.81377	-11.612	11.3641	0.0519789	0.242845	0.0343008	0.130279	0.290693	2.45122	TRUE	Afferent/Efferent EC
CACNA1B	0.956	0.044	3.07857	4.82919e-05	7.24539e-05	0	0.25	0.333501	-0.241865	6.51264	-11.4872	25.6062	0.13905	0.135785	0.0585752	0.064273	0.533988	0.726258	TRUE	Afferent/Efferent EC
PTPN5	0.956	0.044	3.07857	2.94601e-05	3.0646e-05	0	0.25	2.05056	1.84339	5.35952	-10.4403	19.6449	0.0691293	0.0650164	0.0451187	0.0395699	0.280281	0.300074	TRUE	Afferent/Efferent EC
RNF17	0.956	0.044	3.07857	1.34636e-05	2.66985e-05	0	0.25	-0.112934	-0.66685	4.89588	-11.6215	16.1968	0.0240106	0.0379914	0.0163588	0.0258771	0.0878361	0.243975	TRUE	Afferent/Efferent EC
PROX1	0.956	0.044	3.07857	6.7635e-05	0.000173967	0	0.25	1.79604	1.70446	4.19782	-9.1385	13.4115	0.0936677	0.167841	0.0646438	0.0871929	0.57641	1.71978	TRUE	Afferent/Efferent EC
HAND2	0.956	0.044	3.07857	2.86063e-06	3.26833e-06	0	0.25	1.71539	1.3493	6.46284	-12.0471	28.062	0.00817942	0.00656862	0.00712401	0.00556792	0.0298604	0.0313707	TRUE	Afferent/Efferent EC
RADIL	0.956	0.044	3.07857	4.52681e-05	5.08852e-05	0	0.25	1.30807	1.19318	4.3454	-9.34418	14.0116	0.0902375	0.0928661	0.053562	0.051781	0.420817	0.489413	TRUE	Afferent/Efferent EC
SMOC2	0.956	0.044	3.07857	5.1908e-05	0.00013464	0	0.25	0.50301	0.508328	4.9587	-13.3819	15.2602	0.102639	0.247339	0.0456464	0.093415	0.357864	1.26313	TRUE	Afferent/Efferent EC
TNFRSF17	0.956	0.044	3.07857	1.50853e-06	9.8904e-06	0	0.25	-1.63714	-1.61416	3.82746	-14.6107	9.20749	0.00395778	0.00828621	0.00237467	0.00659846	0.0267766	0.127632	TRUE	Afferent/Efferent EC
REN	0.9558	0.0442	3.07382	3.55877e-05	5.46646e-05	0	0.25	-0.715385	-0.750452	5.09068	-12.8493	16.5055	0.0693932	0.0793842	0.0390501	0.0484445	0.269679	0.552621	TRUE	Afferent/Efferent EC
PPP1R15A	0.9558	0.0442	3.07382	0.00177148	0.0012097	0	0.25	2.10377	1.99238	4.08887	-8.2561	16.8537	1.77387	0.430454	0.422955	0.190731	18.3714	11.3007	TRUE	Afferent/Efferent EC
ANGPT4	0.9558	0.0442	3.07382	1.35167e-05	2.19552e-05	0	0.25	0.524684	0.245854	5.43737	-13.6591	19.1639	0.0327177	0.0526322	0.0211082	0.0300112	0.108249	0.217863	TRUE	Afferent/Efferent EC
CNN1	0.9558	0.0442	3.07382	1.86997e-05	3.34969e-05	0	0.25	1.93714	1.65784	4.13263	-11.2633	19.3765	0.0419525	0.0332621	0.0255937	0.0195714	0.185456	0.356567	TRUE	Afferent/Efferent EC
SOCS3	0.9558	0.0442	3.07382	0.00127561	0.000291832	0	0.25	3.44909	3.01004	4.16538	-6.8265	19.6906	1.24406	0.173504	0.369657	0.0973161	12.8904	2.7576	TRUE	Afferent/Efferent EC
DGKI	0.9558	0.0442	3.07382	0.00044201	0.000327424	0	0.25	1.7567	1.38077	4.26769	-10.2543	14.7439	0.73562	0.391335	0.207124	0.145952	4.62811	3.15975	TRUE	Afferent/Efferent EC
PLPP7	0.9558	0.0442	3.07382	4.65706e-05	7.62805e-05	0	0.25	-0.731091	-1.26509	3.41153	-7.38861	11.9894	0.105805	0.118024	0.0575198	0.0688642	0.441888	0.821812	TRUE	Afferent/Efferent EC
MS4A1	0.9558	0.0442	3.07382	6.63232e-06	0.000124906	0	0.25	-1.96006	-1.86267	3.86517	-16.8302	9.4496	0.0060686	0.0342035	0.0060686	0.0208916	0.0951048	1.50656	TRUE	Afferent/Efferent EC
MMP1	0.9558	0.0442	3.07382	2.23364e-06	4.12226e-06	0	0.25	-0.0916512	-1.08409	5.43414	-10.6093	23.8706	0.00422164	0.00747075	0.00316623	0.00618624	0.0490246	0.0393691	TRUE	Afferent/Efferent EC
GRK1	0.9558	0.0442	3.07382	1.79999e-05	2.174e-05	0	0.25	0.339311	-0.149067	6.27959	-13.5947	23.1394	0.0467019	0.0500159	0.0298153	0.0315197	0.156296	0.21849	TRUE	Afferent/Efferent EC
PLA2G5	0.9558	0.0442	3.07382	1.97754e-05	2.1997e-05	0	0.25	0.327686	0.206768	4.9458	-11.9058	15.3688	0.0627968	0.0425922	0.0329815	0.027526	0.23642	0.218086	TRUE	Afferent/Efferent EC
SPINK1	0.9558	0.0442	3.07382	4.9746e-06	0.000586741	0	0.25	-2.21827	-2.09079	3.98707	-18.3509	10.4711	0.00290237	0.231228	0.00263852	0.0213367	0.0639646	4.7684	TRUE	Afferent/Efferent EC
NLRP2	0.9558	0.0442	3.07382	9.52894e-06	3.28268e-05	0	0.25	-1.84496	-2.18099	2.8383	-8.73272	10.6249	0.0171504	0.0335372	0.0126649	0.0244313	0.135502	0.39992	TRUE	Afferent/Efferent EC
GPA33	0.9558	0.0442	3.07382	2.89614e-05	7.04868e-05	0	0.25	-1.31454	-1.33938	4.44389	-11.1324	13.4317	0.0736148	0.141512	0.0440633	0.0699067	0.280339	0.674365	TRUE	Afferent/Efferent EC
TPRG1	0.9558	0.0442	3.07382	0.000142152	0.000359959	0	0.25	-1.98036	-2.01054	4.02716	-11.0867	10.6173	0.267283	0.482442	0.108443	0.167387	1.38828	3.59065	TRUE	Afferent/Efferent EC
DUSP1	0.9558	0.0442	3.07382	0.00452267	0.00512077	0	0.25	1.82959	1.90628	3.50328	-6.92379	13.7031	3.6401	1.34273	0.676253	0.367196	48.6111	50.8822	TRUE	Afferent/Efferent EC
ARG1	0.9556	0.0444	3.0691	1.26754e-05	2.87418e-05	0	0.25	-1.91863	-2.03613	4.38621	-12.435	11.8835	0.030343	0.0503394	0.0221636	0.0350175	0.107765	0.269677	TRUE	Afferent/Efferent EC
CNTNAP4	0.9556	0.0444	3.0691	6.57154e-05	5.55989e-05	0	0.25	1.60107	1.16115	5.12197	-11.4268	16.2806	0.180475	0.105497	0.0796834	0.056175	0.725302	0.535478	TRUE	Afferent/Efferent EC
CST3	0.9556	0.0444	3.0691	0.00150401	0.00162494	0	0.25	1.9461	2.15683	4.53876	-11.5623	18.9695	1.01873	0.778113	0.410554	0.208657	13.1713	16.5242	TRUE	Afferent/Efferent EC
GPRC5A	0.9556	0.0444	3.0691	0.000109156	0.000153829	0	0.25	2.11295	1.57997	4.37462	-9.39323	17.3249	0.16438	0.133442	0.0902375	0.0685595	0.866645	1.51804	TRUE	Afferent/Efferent EC
PADI4	0.9556	0.0444	3.0691	1.31014e-05	2.6148e-05	0	0.25	-2.02656	-2.26496	3.6109	-12.4836	9.24423	0.0234828	0.0393299	0.0150396	0.0259129	0.0820744	0.265736	TRUE	Afferent/Efferent EC
MYEOV	0.9556	0.0444	3.0691	7.2725e-05	5.17098e-05	0	0.25	0.380134	0.1284	5.91946	-12.5951	22.5229	0.214776	0.122621	0.0836412	0.05826	0.763212	0.534786	TRUE	Afferent/Efferent EC
RUBCNL	0.9556	0.0444	3.0691	1.36392e-05	7.29331e-05	0	0.25	-1.93504	-1.98728	3.73731	-13.916	10.643	0.0237467	0.0588083	0.0203166	0.0388828	0.123322	0.73577	TRUE	Afferent/Efferent EC
NUP210L	0.9556	0.0444	3.0691	6.75114e-05	7.82806e-05	0	0.25	-0.198739	-0.372427	4.74141	-10.8235	15.494	0.129024	0.0951428	0.0680739	0.0581435	0.661071	0.803476	TRUE	Afferent/Efferent EC
ADCY1	0.9556	0.0444	3.0691	4.13617e-05	0.000125171	0	0.25	-1.03602	-1.10269	3.87497	-10.1163	10.3311	0.0649076	0.154614	0.0461741	0.0839519	0.328385	1.31827	TRUE	Afferent/Efferent EC
IKZF1	0.9556	0.0444	3.0691	3.15299e-05	0.000550934	0	0.25	-1.79179	-1.71663	4.25566	-13.3781	13.101	0.0440633	0.17537	0.0300792	0.101722	0.365762	5.63572	TRUE	Afferent/Efferent EC
AP1S3	0.9556	0.0444	3.0691	0.00010883	0.000499858	0	0.25	-2.14958	-2.10925	3.23384	-12.2402	8.83719	0.111082	0.345216	0.0612137	0.162817	1.00276	4.80467	TRUE	Afferent/Efferent EC
IER2	0.9556	0.0444	3.0691	0.00542663	0.00199443	0	0.25	1.89011	1.74245	3.79712	-9.06488	14.7245	5.01449	0.776998	0.531926	0.273909	49.9135	19.0394	TRUE	Afferent/Efferent EC
S100A1	0.9556	0.0444	3.0691	4.36042e-05	0.000123077	0	0.25	0.191828	0.281587	4.70607	-15.0643	15.4093	0.087599	0.11177	0.0506596	0.0681712	0.383195	1.31645	TRUE	Afferent/Efferent EC
NDNF	0.9556	0.0444	3.0691	2.80786e-05	6.14274e-05	0	0.25	0.823612	0.508204	3.8323	-11.4163	12.2962	0.0379947	0.0546955	0.0295515	0.0347726	0.267303	0.632014	TRUE	Afferent/Efferent EC
HLA-DQA2	0.9556	0.0444	3.0691	2.34585e-05	3.60364e-05	0	0.25	2.3188	2.18514	4.14475	-11.6163	16.924	0.0174142	0.0141614	0.0150396	0.00974684	0.231965	0.351334	TRUE	Afferent/Efferent EC
HLA-DMB	0.9556	0.0444	3.0691	0.000342368	0.000215147	0	0.25	2.26938	2.13071	2.84572	-6.39866	12.1035	0.263325	0.109198	0.195778	0.0754059	3.12389	1.9971	TRUE	Afferent/Efferent EC
BEAN1	0.9554	0.0446	3.0644	5.30345e-05	9.16565e-05	0	0.25	-0.799296	-0.803945	5.4923	-14.0771	16.7064	0.0986808	0.111491	0.0641161	0.0673826	0.508978	0.885394	TRUE	Afferent/Efferent EC
GLCCI1	0.9554	0.0446	3.0644	0.000161472	0.00077981	0	0.25	-2.13949	-2.30831	3.15266	-10.2105	7.7414	0.187863	0.51885	0.110818	0.243277	1.56794	8.7647	TRUE	Afferent/Efferent EC
MYH13	0.9554	0.0446	3.0644	1.57064e-05	2.26047e-05	0	0.25	-0.21716	-0.431405	5.67888	-12.4027	16.9773	0.0372032	0.0399843	0.0208443	0.0278784	0.228128	0.225312	TRUE	Afferent/Efferent EC
ABCC8	0.9554	0.0446	3.0644	3.42889e-05	4.81496e-05	0	0.25	0.555679	0.00340986	5.66013	-10.9779	21.141	0.0736148	0.0989849	0.0469657	0.0546546	0.267399	0.461998	TRUE	Afferent/Efferent EC
PAK3	0.9554	0.0446	3.0644	3.05616e-05	0.000108386	0	0.25	-1.63742	-1.82545	4.22059	-11.0059	11.3726	0.0511873	0.107635	0.0350923	0.0668568	0.31628	1.04999	TRUE	Afferent/Efferent EC
RASSF5	0.9554	0.0446	3.0644	6.63843e-05	0.000174192	0	0.25	-0.747654	-0.935109	3.96196	-8.74803	13.8906	0.154354	0.161412	0.0722955	0.090876	0.64635	1.95817	TRUE	Afferent/Efferent EC
TMEM61	0.9554	0.0446	3.0644	1.02904e-05	8.84867e-05	0	0.25	-0.809505	-0.74967	3.57067	-13.9944	10.2696	0.0126649	0.0850069	0.0121372	0.0546038	0.0855048	0.863608	TRUE	Afferent/Efferent EC
TH	0.9554	0.0446	3.0644	9.81024e-06	1.01643e-05	0	0.25	2.26526	2.23514	5.89122	-13.5592	23.648	0.03219	0.0280611	0.0189974	0.0172623	0.0946521	0.103591	TRUE	Afferent/Efferent EC
CLEC4C	0.9554	0.0446	3.0644	4.06536e-06	8.91846e-06	0	0.25	-2.22725	-2.61349	4.20662	-13.3282	10.8655	0.00923483	0.0106996	0.00712401	0.00829811	0.038021	0.0889969	TRUE	Afferent/Efferent EC
KLRB1	0.9554	0.0446	3.0644	1.38252e-05	0.00134502	0	0.25	-1.72215	-1.38445	4.84893	-17.5867	12.8764	0.00897097	0.176054	0.00712401	0.0675887	0.147178	11.9868	TRUE	Afferent/Efferent EC
RSPO4	0.9554	0.0446	3.0644	1.54586e-05	4.41107e-05	0	0.25	-1.89653	-1.7103	6.01915	-13.6569	14.7142	0.0287599	0.0450899	0.0208443	0.0330909	0.129004	0.437938	TRUE	Afferent/Efferent EC
GPX2	0.9554	0.0446	3.0644	5.95275e-06	1.73164e-05	0	0.25	-1.88291	-1.98787	3.47166	-11.4316	8.66023	0.00817942	0.0236041	0.00686016	0.0188007	0.0327852	0.18798	TRUE	Afferent/Efferent EC
APOE	0.9554	0.0446	3.0644	0.00020414	0.00264797	0	0.25	-0.934962	-0.797555	5.17882	-18.3501	18.2349	0.132718	1.34904	0.0440633	0.163719	1.44414	26.1208	TRUE	Afferent/Efferent EC
TRPV2	0.9552	0.0448	3.05971	5.15973e-05	6.451e-05	0	0.25	1.36594	0.770484	3.36963	-4.70592	12.1277	0.076781	0.0547873	0.0490765	0.0386707	0.534261	0.714394	TRUE	Afferent/Efferent EC
RHBG	0.9552	0.0448	3.05971	2.87796e-05	0.000342802	0	0.25	-1.30531	-1.16271	4.36266	-13.4663	12.7824	0.0430079	0.195723	0.0237467	0.103571	0.304346	3.84669	TRUE	Afferent/Efferent EC
TCIM	0.9552	0.0448	3.05971	0.0013864	0.000656755	0	0.25	3.29836	3.08241	3.49965	-7.59241	14.7582	0.74934	0.241617	0.340897	0.132824	11.4469	6.21319	TRUE	Afferent/Efferent EC
CFAP46	0.9552	0.0448	3.05971	3.67626e-05	0.000189901	0	0.25	-2.25573	-2.57357	4.23989	-10.8045	12.5372	0.0849605	0.220312	0.0490765	0.114369	0.365465	2.05307	TRUE	Afferent/Efferent EC
DNASE1L3	0.9552	0.0448	3.05971	0.000157892	0.000195753	0	0.25	1.9556	2.17202	3.38037	-9.92214	13.1633	0.110554	0.107173	0.0691293	0.0579464	1.28903	1.92501	TRUE	Afferent/Efferent EC
MSLN	0.9552	0.0448	3.05971	4.8528e-06	1.16275e-05	0	0.25	-1.35695	-1.58737	4.41519	-12.7568	15.7293	0.00976253	0.0221494	0.00633245	0.0144963	0.0426722	0.118846	TRUE	Afferent/Efferent EC
TMEM178A	0.9552	0.0448	3.05971	0.000496727	0.000175956	0	0.25	3.37254	2.78156	3.52894	-8.45817	13.0798	0.523481	0.11316	0.258575	0.0750803	5.21619	1.84027	TRUE	Afferent/Efferent EC
PCDH17	0.9552	0.0448	3.05971	0.000258547	0.000118904	0	0.25	3.73733	3.61784	3.54428	-5.96796	13.9714	0.215304	0.0986699	0.123219	0.058956	2.18949	1.09668	TRUE	Afferent/Efferent EC
TMEM40	0.9552	0.0448	3.05971	2.51452e-05	1.97963e-05	0	0.25	-0.111905	-0.532303	4.70868	-10.5622	16.2584	0.0646438	0.0418331	0.0345646	0.0272511	0.215749	0.202167	TRUE	Afferent/Efferent EC
GRB10	0.9552	0.0448	3.05971	0.00168446	0.00129674	0	0.25	0.66212	0.42645	4.14578	-9.75414	13.6923	1.02243	0.941933	0.331926	0.306758	16.1927	12.148	TRUE	Afferent/Efferent EC
LRCOL1	0.9552	0.0448	3.05971	1.72313e-05	2.18613e-05	0	0.25	1.52718	1.32736	4.79942	-9.98702	17.4053	0.0329815	0.0375194	0.0237467	0.0264566	0.141819	0.225535	TRUE	Afferent/Efferent EC
TMPRSS6	0.9552	0.0448	3.05971	2.26663e-05	2.62229e-05	0	0.25	-0.483164	-0.705029	5.09665	-12.7244	16.2195	0.0614775	0.0598769	0.0337731	0.0341603	0.204243	0.257176	TRUE	Afferent/Efferent EC
PSG6	0.9552	0.0448	3.05971	2.22892e-06	4.88088e-06	0	0.25	0.153417	-0.368341	5.36366	-11.0336	20.4176	0.00448549	0.00884474	0.00448549	0.00654469	0.0160102	0.0475115	TRUE	Afferent/Efferent EC
SHISAL1	0.9552	0.0448	3.05971	2.07587e-05	2.15498e-05	0	0.25	1.37048	1.09359	5.08141	-10.2664	18.1137	0.0448549	0.0455016	0.0319261	0.0262027	0.206548	0.210927	TRUE	Afferent/Efferent EC
CBLN1	0.9552	0.0448	3.05971	3.71467e-06	9.91658e-06	0	0.25	1.97089	1.26905	7.41665	-14.9938	32.3424	0.00817942	0.0226781	0.00633245	0.0169666	0.027802	0.0907236	TRUE	Afferent/Efferent EC
ADAM12	0.9552	0.0448	3.05971	0.000150385	0.00020637	0	0.25	-1.1533	-1.35327	4.53313	-13.0537	15.2171	0.413192	0.34287	0.113456	0.11707	1.50876	2.01664	TRUE	Afferent/Efferent EC
CCK	0.9552	0.0448	3.05971	4.2877e-06	4.24951e-06	0	0.25	1.29888	1.11155	4.40347	-10.8101	18.3323	0.00738786	0.00904783	0.0055409	0.00722575	0.0330098	0.0422799	TRUE	Afferent/Efferent EC
PTTG1	0.9552	0.0448	3.05971	2.92834e-05	8.28754e-05	0	0.25	0.283281	0.106393	4.64877	-11.0632	14.8945	0.0467018	0.054281	0.0401055	0.0437846	0.292166	0.988801	TRUE	Afferent/Efferent EC
ALAS2	0.9552	0.0448	3.05971	7.70339e-06	8.41172e-06	0	0.25	1.48393	1.65241	3.50008	-12.5532	11.9712	0.0105541	0.0133072	0.00844327	0.00835188	0.0764502	0.0644545	TRUE	Afferent/Efferent EC
ELFN2	0.9552	0.0448	3.05971	3.19081e-05	9.44961e-05	0	0.25	-1.42964	-1.50393	5.27551	-15.4299	15.6799	0.0733509	0.185905	0.0403694	0.0807796	0.280233	0.901857	TRUE	Afferent/Efferent EC
ASB2	0.9552	0.0448	3.05971	1.24899e-05	4.19424e-05	0	0.25	-2.07749	-1.8349	4.69621	-13.9294	13.5157	0.0306069	0.0788203	0.0229551	0.0424912	0.121237	0.408801	TRUE	Afferent/Efferent EC
ABR	0.955	0.045	3.05505	0.00143484	0.000585849	0	0.25	1.34671	1.33687	2.8916	-6.85566	13.7066	2.12454	0.73163	0.390501	0.222759	17.7314	6.9017	TRUE	Afferent/Efferent EC
TNR	0.955	0.045	3.05505	8.30463e-05	0.000152366	0	0.25	-0.978007	-1.13258	5.24333	-13.2524	16.8971	0.230871	0.307674	0.0836412	0.105692	0.808076	1.453	TRUE	Afferent/Efferent EC
HECW2	0.955	0.045	3.05505	0.000263589	0.000278771	0	0.25	1.30715	1.35817	3.69904	-9.08889	12.3938	0.450659	0.291494	0.145383	0.122933	2.48606	2.90109	TRUE	Afferent/Efferent EC
MAOA	0.955	0.045	3.05505	0.000158	0.000500998	0	0.25	-0.850556	-1.35977	2.88307	-7.62912	7.84014	0.209235	0.421285	0.118997	0.208283	1.59013	4.91445	TRUE	Afferent/Efferent EC
SLC27A2	0.955	0.045	3.05505	2.31926e-05	0.000621468	0	0.25	-3.06474	-2.99985	3.95281	-12.7545	9.05725	0.0263852	0.404086	0.0208443	0.178496	0.176202	6.42271	TRUE	Afferent/Efferent EC
FGL2	0.955	0.045	3.05505	0.00131061	0.000364218	0	0.25	2.70463	2.7342	2.96983	-6.1759	15.2499	1.11081	0.151776	0.373879	0.0856635	14.6442	3.66124	TRUE	Afferent/Efferent EC
ANKRD2	0.955	0.045	3.05505	2.34032e-05	8.00037e-05	0	0.25	-0.0905205	-0.0541229	4.19678	-11.7945	12.5396	0.0422164	0.118041	0.028496	0.0697931	0.200975	0.825249	TRUE	Afferent/Efferent EC
RANBP3L	0.955	0.045	3.05505	0.000164406	0.000544993	0	0.25	1.45649	0.892958	4.72511	-10.0152	14.0125	0.181795	0.33513	0.110818	0.150178	1.58536	5.19213	TRUE	Afferent/Efferent EC
UMODL1	0.955	0.045	3.05505	6.74664e-05	7.00167e-05	0	0.25	-1.65397	-1.8907	5.19592	-13.6065	16.1672	0.175462	0.159277	0.0717678	0.0710328	0.642834	0.712424	TRUE	Afferent/Efferent EC
NTN5	0.955	0.045	3.05505	1.84461e-05	1.73712e-05	0	0.25	-0.624705	-1.06271	3.46102	-9.02049	12.4558	0.0604222	0.0261791	0.0274406	0.0171877	0.208928	0.203772	TRUE	Afferent/Efferent EC
PPFIA4	0.955	0.045	3.05505	3.66245e-05	5.30965e-05	0	0.25	-0.554228	-0.747804	5.14091	-12.0246	16.9853	0.0831135	0.104168	0.0448549	0.0577851	0.30187	0.544539	TRUE	Afferent/Efferent EC
CST2	0.955	0.045	3.05505	9.93309e-07	1.93719e-06	0	0.25	0.870237	1.11836	5.4155	-13.7367	20.1263	0.00184697	0.00411915	0.00184697	0.00347398	0.00734197	0.0182606	TRUE	Afferent/Efferent EC
PLAC8	0.955	0.045	3.05505	1.63033e-05	0.000613629	0	0.25	-2.53511	-2.06399	4.1708	-15.4118	9.64397	0.03219	0.162104	0.0226913	0.0974595	0.16519	6.69717	TRUE	Afferent/Efferent EC
ADAMTS9	0.955	0.045	3.05505	0.00301922	0.00128785	0	0.25	2.21897	0.926297	5.47639	-9.12172	21.3016	1.72347	1.03813	0.380211	0.31149	35.7507	12.4649	TRUE	Afferent/Efferent EC
PIGR	0.955	0.045	3.05505	2.87983e-05	0.000234028	0	0.25	-2.60131	-2.65117	3.0311	-12.429	7.05001	0.0274406	0.138295	0.0224274	0.0939407	0.398168	2.6552	TRUE	Afferent/Efferent EC
SCUBE3	0.955	0.045	3.05505	2.66299e-05	6.45228e-05	0	0.25	-1.2313	-1.40785	4.22693	-11.507	12.221	0.0562005	0.0863683	0.0327177	0.0540243	0.23516	0.700844	TRUE	Afferent/Efferent EC
C1QC	0.955	0.045	3.05505	1.77483e-05	0.000120711	0	0.25	0.508185	0.254159	4.60515	-16.2925	17.9991	0.0306069	0.0535852	0.017942	0.0212411	0.171107	0.917752	TRUE	Afferent/Efferent EC
TRH	0.955	0.045	3.05505	2.7657e-06	2.82077e-06	0	0.25	1.06077	1.32703	4.39033	-10.8526	15.9783	0.00817942	0.00533791	0.00738786	0.00437607	0.0278458	0.0271499	TRUE	Afferent/Efferent EC
CYTH4	0.955	0.045	3.05505	2.05273e-05	9.69106e-05	0	0.25	-2.68416	-2.63545	3.75422	-11.1702	10.0063	0.0474934	0.0638664	0.0277045	0.044388	0.220984	1.18472	TRUE	Afferent/Efferent EC
TRPM8	0.9548	0.0452	3.0504	1.53462e-05	3.73639e-05	0	0.25	-1.2657	-1.25135	4.50314	-12.7914	13.5788	0.0337731	0.083828	0.0242744	0.0442775	0.112637	0.36676	TRUE	Afferent/Efferent EC
GALNT8	0.9548	0.0452	3.0504	2.67594e-05	6.33552e-05	0	0.25	-1.53359	-1.50457	4.16988	-10.4979	11.5319	0.0474934	0.0877373	0.0364116	0.0550818	0.268323	0.610857	TRUE	Afferent/Efferent EC
CHRNG	0.9548	0.0452	3.0504	7.65678e-06	1.14289e-05	0	0.25	-0.911674	-1.09364	4.37711	-10.0632	12.4289	0.016095	0.0196461	0.0118734	0.0129789	0.104187	0.114503	TRUE	Afferent/Efferent EC
CD36	0.9548	0.0452	3.0504	0.000528775	0.000209189	0	0.25	2.84096	2.87506	3.72083	-7.90199	14.1532	0.450659	0.278981	0.156992	0.120815	4.51361	1.94048	TRUE	Afferent/Efferent EC
CALML3	0.9548	0.0452	3.0504	2.59706e-06	3.52725e-05	0	0.25	-1.56668	-1.27208	4.71456	-17.2576	11.842	0.00633245	0.0347626	0.00343008	0.0247689	0.0209305	0.381042	TRUE	Afferent/Efferent EC
CCN2	0.9548	0.0452	3.0504	0.00053378	0.000280937	0	0.25	2.81602	2.50714	2.9535	-6.36474	12.5096	0.405275	0.158387	0.211609	0.098042	6.60379	3.24377	TRUE	Afferent/Efferent EC
SYT2	0.9548	0.0452	3.0504	5.01266e-05	7.48919e-05	0	0.25	-1.1332	-1.18854	5.00466	-11.6906	14.4923	0.122428	0.138564	0.0622691	0.0737271	0.47791	0.76617	TRUE	Afferent/Efferent EC
OLIG2	0.9548	0.0452	3.0504	2.45919e-06	2.94125e-06	0	0.25	-0.429472	-0.738498	5.3829	-13.7421	19.5567	0.00817942	0.00629678	0.00738786	0.0054335	0.0277116	0.0275768	TRUE	Afferent/Efferent EC
PLA2G4A	0.9546	0.0454	3.04578	0.000199674	0.00010676	0	0.25	2.43416	2.02026	3.98078	-10.7368	15.0804	0.273615	0.111139	0.128496	0.0637234	2.11769	0.979582	TRUE	Afferent/Efferent EC
NAT8	0.9546	0.0454	3.04578	6.58199e-05	0.00055626	0	0.25	-0.0158864	0.275322	4.70499	-16.8466	17.2922	0.0556728	0.333167	0.0459103	0.0904757	0.669601	6.12698	TRUE	Afferent/Efferent EC
ANGPTL3	0.9546	0.0454	3.04578	7.66041e-06	0.00011926	0	0.25	-2.25497	-2.15129	3.45673	-12.9635	9.81921	0.00633245	0.0648854	0.00633245	0.0442088	0.164398	1.19351	TRUE	Afferent/Efferent EC
SPATA3	0.9546	0.0454	3.04578	7.81965e-06	1.19482e-05	0	0.25	-0.294403	-0.438127	5.21904	-11.2373	15.8532	0.0200528	0.0248648	0.0147757	0.0168979	0.0762947	0.118087	TRUE	Afferent/Efferent EC
HPSE	0.9546	0.0454	3.04578	1.22293e-05	4.5985e-05	0	0.25	-1.85666	-2.14877	2.91475	-10.5217	11.7295	0.0221636	0.0570644	0.0158311	0.0400986	0.0923155	0.478358	TRUE	Afferent/Efferent EC
AOC1	0.9546	0.0454	3.04578	2.31649e-05	0.000172875	0	0.25	-1.28439	-1.49525	3.86513	-10.5691	10.911	0.0284961	0.190096	0.0197889	0.102313	0.227479	1.70896	TRUE	Afferent/Efferent EC
H3F3B	0.9546	0.0454	3.04578	0.00718657	0.00738542	0	0.25	1.85287	1.65961	4.7931	-11.2301	17.055	5.26778	1.69333	0.642216	0.412289	67.2465	67.3997	TRUE	Afferent/Efferent EC
EBF2	0.9546	0.0454	3.04578	5.70264e-05	8.07932e-05	0	0.25	1.41627	0.795847	5.23288	-9.4724	20.2564	0.126385	0.138547	0.0699208	0.0715645	0.495393	0.828107	TRUE	Afferent/Efferent EC
PTPRE	0.9546	0.0454	3.04578	0.000774072	0.000445665	0	0.25	1.53536	1.37742	3.04554	-6.79098	11.1648	0.863061	0.349765	0.264644	0.157592	7.17792	4.491	TRUE	Afferent/Efferent EC
HBQ1	0.9546	0.0454	3.04578	2.88621e-06	3.96625e-06	0	0.25	1.19571	1.41923	4.00849	-9.75324	13.63	0.0055409	0.00610861	0.00448549	0.00510193	0.0238632	0.0363913	TRUE	Afferent/Efferent EC
ZAP70	0.9544	0.0456	3.04117	1.34025e-05	0.000192573	0	0.25	-2.38017	-2.1929	4.0983	-13.0777	9.89736	0.0290238	0.0475879	0.0182058	0.0364364	0.126579	1.60981	TRUE	Afferent/Efferent EC
CDKN1A	0.9544	0.0456	3.04117	0.00205854	0.000307676	0	0.25	2.96618	2.80378	2.87546	-4.86433	15.7639	2.32242	0.267059	0.427704	0.140975	20.9049	3.13156	TRUE	Afferent/Efferent EC
KRT19	0.9544	0.0456	3.04117	0.000111639	0.000295055	0	0.25	1.66756	1.8774	3.1219	-10.524	12.6819	0.0775726	0.15563	0.0577836	0.0613875	0.808659	2.88909	TRUE	Afferent/Efferent EC
CALML6	0.9544	0.0456	3.04117	7.6647e-06	1.05759e-05	0	0.25	0.015183	-0.570704	5.09041	-11.5438	20.3661	0.0229552	0.0211307	0.0131926	0.0127459	0.0738617	0.104217	TRUE	Afferent/Efferent EC
AQP2	0.9544	0.0456	3.04117	0.000127005	0.000457186	0	0.25	0.988972	1.07605	3.71637	-13.3358	12.3075	0.0817942	0.252852	0.0591029	0.0757763	1.49348	4.84074	TRUE	Afferent/Efferent EC
LCK	0.9544	0.0456	3.04117	5.25111e-05	0.000391398	0	0.25	-0.918794	-0.705965	4.30034	-12.3241	11.99	0.104486	0.100579	0.0546174	0.0681084	0.478954	3.64758	TRUE	Afferent/Efferent EC
TSPAN32	0.9544	0.0456	3.04117	7.13678e-05	7.61774e-05	0	0.25	-0.413781	-0.0655565	4.48113	-10.0877	14.8872	0.205277	0.0769603	0.0836412	0.0473602	0.777682	0.932244	TRUE	Afferent/Efferent EC
C3AR1	0.9544	0.0456	3.04117	1.08283e-05	6.34436e-05	0	0.25	-0.0630249	0.129641	3.33455	-9.85853	10.6336	0.0174142	0.0287336	0.0145119	0.0202793	0.0933619	0.636546	TRUE	Afferent/Efferent EC
ASPG	0.9544	0.0456	3.04117	2.09526e-05	6.4769e-05	0	0.25	-1.24681	-1.34656	3.86351	-9.21574	11.8113	0.0538258	0.0806711	0.03219	0.0514794	0.197364	0.636122	TRUE	Afferent/Efferent EC
CEBPA	0.9544	0.0456	3.04117	2.04769e-05	4.3468e-05	0	0.25	-0.799956	-0.83496	4.29376	-11.2725	16.5432	0.0390501	0.0569126	0.0300792	0.0416847	0.18532	0.412445	TRUE	Afferent/Efferent EC
LYVE1	0.9544	0.0456	3.04117	6.92756e-05	5.39903e-05	0	0.25	1.82196	1.74562	3.47077	-8.47642	15.1838	0.12533	0.066925	0.0738786	0.0383242	0.550374	0.535319	TRUE	Afferent/Efferent EC
TMEM266	0.9544	0.0456	3.04117	7.075e-05	0.000156767	0	0.25	-1.45312	-1.34737	4.64402	-10.7679	12.5244	0.14723	0.236423	0.0744063	0.111514	0.798303	1.58566	TRUE	Afferent/Efferent EC
HSPA2	0.9544	0.0456	3.04117	0.000658267	0.000213806	0	0.25	2.32192	2.20875	3.59941	-10.0435	13.7301	0.625328	0.232691	0.326121	0.126368	5.87447	2.17596	TRUE	Afferent/Efferent EC
RUNX3	0.9544	0.0456	3.04117	3.65823e-05	0.000354106	0	0.25	-0.91323	-0.512753	4.69345	-12.98	14.3006	0.0762533	0.175699	0.0390501	0.0938033	0.318593	3.72495	TRUE	Afferent/Efferent EC
COMP	0.9544	0.0456	3.04117	9.253e-06	2.63507e-05	0	0.25	-1.52881	-1.71734	4.26102	-13.975	13.6473	0.0192612	0.0305766	0.0153034	0.0212023	0.0625346	0.268077	TRUE	Afferent/Efferent EC
PIK3R6	0.9542	0.0458	3.03659	1.63192e-05	2.85778e-05	0	0.25	-1.32186	-1.64285	3.50124	-10.5803	10.3435	0.0284961	0.0491469	0.0205805	0.0326906	0.102348	0.290051	TRUE	Afferent/Efferent EC
MYO7B	0.9542	0.0458	3.03659	0.000126484	0.000193968	0	0.25	0.398307	0.24295	4.1092	-6.92939	16.4188	0.288127	0.214369	0.112137	0.118952	1.44931	2.16872	TRUE	Afferent/Efferent EC
LINC00514	0.9542	0.0458	3.03659	1.53346e-05	1.3336e-05	0	0.25	-0.51685	-0.739621	4.57313	-12.274	14.1836	0.0443272	0.0330766	0.0197889	0.0167575	0.170581	0.140027	TRUE	Afferent/Efferent EC
TSPAN5	0.9542	0.0458	3.03659	7.70999e-05	0.000486103	0	0.25	-1.99128	-2.33523	3.28881	-10.3735	9.03754	0.104749	0.337482	0.0641161	0.147296	0.695559	4.47489	TRUE	Afferent/Efferent EC
MT1G	0.9542	0.0458	3.03659	0.00016637	0.00576415	0	0.25	-0.983823	-0.958093	4.66832	-16.1877	17.2102	0.0717678	2.61694	0.0422164	0.157742	1.93879	53.5555	TRUE	Afferent/Efferent EC
CHST8	0.9542	0.0458	3.03659	3.56737e-05	5.61178e-05	0	0.25	1.98602	0.900718	6.39471	-11.1855	26.4286	0.087599	0.118837	0.0538259	0.0620506	0.347045	0.573652	TRUE	Afferent/Efferent EC
LCN2	0.9542	0.0458	3.03659	1.12944e-05	1.50326e-05	0	0.25	-1.73953	-1.95501	4.19619	-13.4927	13.0446	0.0295515	0.0298294	0.0153034	0.0181644	0.0959968	0.158705	TRUE	Afferent/Efferent EC
RGS17	0.954	0.046	3.03202	2.1681e-05	5.91566e-05	0	0.25	-1.109	-1.33424	3.44541	-8.46912	12.1918	0.039314	0.0818287	0.0282322	0.0543589	0.164231	0.556258	TRUE	Afferent/Efferent EC
IGF2BP3	0.954	0.046	3.03202	2.59738e-05	5.82874e-05	0	0.25	-1.49938	-1.70313	4.1327	-10.144	12.6255	0.0620053	0.105238	0.0401055	0.0607811	0.24409	0.579618	TRUE	Afferent/Efferent EC
RNASE2	0.954	0.046	3.03202	5.86244e-07	4.76893e-06	0	0.25	-0.224076	0.0303593	4.57725	-14.8233	16.819	0.000791557	0.00467776	0.000791557	0.00345904	0.00373094	0.0567502	TRUE	Afferent/Efferent EC
REG1B	0.954	0.046	3.03202	3.8389e-07	1.00985e-06	0	0.25	-0.301022	-0.471885	5.24423	-12.1074	20.5441	0.000791557	0.00187291	0.000791557	0.001619	0.00304844	0.0101436	TRUE	Afferent/Efferent EC
TCEAL2	0.954	0.046	3.03202	0.00011214	5.26371e-05	0	0.25	1.97483	2.10292	3.04933	-8.78428	11.418	0.0688654	0.0267235	0.0477573	0.0206706	1.13762	0.586535	TRUE	Afferent/Efferent EC
UBE2S	0.954	0.046	3.03202	0.00047692	0.000324263	0	0.25	1.43497	1.27666	5.05208	-12.028	17.4159	0.51451	0.182302	0.244591	0.109808	4.81991	3.22037	TRUE	Afferent/Efferent EC
WDFY4	0.954	0.046	3.03202	9.01752e-05	0.000196956	0	0.25	-1.6543	-1.72403	4.62721	-13.8506	14.4736	0.211082	0.282573	0.0873351	0.113482	0.863648	2.0428	TRUE	Afferent/Efferent EC
SAMSN1	0.954	0.046	3.03202	3.28548e-05	0.00045794	0	0.25	-1.59179	-1.5472	4.15905	-11.2068	11.8031	0.0432718	0.193089	0.0311346	0.110086	0.31763	5.05648	TRUE	Afferent/Efferent EC
SPTA1	0.954	0.046	3.03202	4.8523e-06	1.20713e-05	0	0.25	-0.848051	-0.90533	4.60085	-11.797	12.9646	0.0118733	0.0234458	0.0100264	0.0169308	0.0372789	0.111507	TRUE	Afferent/Efferent EC
PKHD1L1	0.954	0.046	3.03202	3.65497e-05	6.72705e-05	0	0.25	-0.0150165	-0.0664148	3.86397	-11.0982	12.7428	0.0562005	0.0903461	0.0427441	0.0562915	0.249106	0.757752	TRUE	Afferent/Efferent EC
MUC15	0.954	0.046	3.03202	1.116e-05	4.8456e-05	0	0.25	0.0752621	-0.0270109	3.53756	-10.1124	10.6626	0.0113456	0.0482695	0.00923483	0.0355821	0.0933881	0.525072	TRUE	Afferent/Efferent EC
CEP295NL	0.954	0.046	3.03202	9.43462e-05	4.09586e-05	0	0.25	2.02882	1.67927	4.42935	-9.51729	17.5653	0.234037	0.0891191	0.0939314	0.0479277	0.933839	0.445268	TRUE	Afferent/Efferent EC
GPR171	0.954	0.046	3.03202	4.15335e-06	0.000245848	0	0.25	-1.96338	-1.53387	4.56679	-17.6293	11.7074	0.00369393	0.0359513	0.00290237	0.025895	0.0341876	2.07568	TRUE	Afferent/Efferent EC
ZNF385C	0.954	0.046	3.03202	4.80873e-05	5.97103e-05	0	0.25	-0.653316	-0.913724	3.94767	-9.40333	12.9031	0.137995	0.123718	0.0612137	0.0648226	0.477746	0.626648	TRUE	Afferent/Efferent EC
UBASH3B	0.954	0.046	3.03202	0.000253662	0.000263017	0	0.25	-0.334936	-0.12759	4.29577	-11.0413	13.493	0.257784	0.252891	0.122427	0.117365	2.88371	2.57222	TRUE	Afferent/Efferent EC
ZCCHC12	0.954	0.046	3.03202	3.09399e-06	5.58489e-06	0	0.25	-0.146322	0.197563	4.72774	-12.1936	13.2807	0.0060686	0.00811595	0.00501319	0.00696587	0.0255022	0.0546502	TRUE	Afferent/Efferent EC
JAG1	0.954	0.046	3.03202	0.00156243	0.000348283	0	0.25	3.60899	2.75007	3.10575	-4.09991	14.7101	1.38839	0.33053	0.501583	0.160344	17.7457	3.23555	TRUE	Afferent/Efferent EC
HMGCS2	0.954	0.046	3.03202	1.60471e-05	0.000159832	0	0.25	-1.87876	-2.07872	3.30129	-12.143	8.25489	0.0145119	0.102753	0.0129288	0.0656919	0.243032	1.6172	TRUE	Afferent/Efferent EC
GJC2	0.954	0.046	3.03202	2.46641e-05	1.60396e-05	0	0.25	1.74177	1.66885	3.23725	-6.49703	13.7572	0.0503958	0.029692	0.03219	0.0196162	0.268329	0.158133	TRUE	Afferent/Efferent EC
FAM20A	0.9538	0.0462	3.02747	5.86131e-05	0.000227123	0	0.25	-0.793621	-1.12524	3.70748	-9.06028	11.8579	0.0810027	0.220153	0.0480211	0.112535	0.739223	2.44873	TRUE	Afferent/Efferent EC
DES	0.9538	0.0462	3.02747	7.13075e-06	1.63934e-05	0	0.25	1.71553	1.37061	4.63797	-10.5983	18.8551	0.00923483	0.0170201	0.00791557	0.0111597	0.0590384	0.212074	TRUE	Afferent/Efferent EC
LOXL1	0.9538	0.0462	3.02747	6.40609e-05	0.000118416	0	0.25	-1.55293	-1.9292	3.72589	-10.2382	9.98124	0.177309	0.183521	0.0817942	0.0949563	0.718762	1.24156	TRUE	Afferent/Efferent EC
DOK3	0.9538	0.0462	3.02747	1.07003e-05	2.97143e-05	0	0.25	-1.59189	-1.85852	2.78818	-9.85898	9.52539	0.0224274	0.0284854	0.0153034	0.0198671	0.0815841	0.328861	TRUE	Afferent/Efferent EC
CPED1	0.9538	0.0462	3.02747	8.09266e-05	0.000194185	0	0.25	0.695786	0.63181	4.01986	-9.2619	12.9427	0.130079	0.205335	0.0680739	0.0997356	0.647142	1.84762	TRUE	Afferent/Efferent EC
DAPK2	0.9538	0.0462	3.02747	0.000274084	0.000203238	0	0.25	-0.0220902	-0.0224586	4.22186	-10.1644	13.2423	0.505805	0.283601	0.142216	0.118124	2.82769	2.14271	TRUE	Afferent/Efferent EC
SFTPB	0.9538	0.0462	3.02747	2.14351e-05	1.45952e-05	0	0.25	-0.830108	-0.973681	3.96655	-10.1247	11.7324	0.0593667	0.021988	0.0398417	0.0162587	0.213171	0.154014	TRUE	Afferent/Efferent EC
TAGLN	0.9538	0.0462	3.02747	0.000654907	0.000492494	0	0.25	3.03977	2.82366	3.31578	-10.8039	16.2336	0.597625	0.206787	0.210026	0.0463177	6.27475	3.69961	TRUE	Afferent/Efferent EC
OR10H5	0.9536	0.0464	3.02294	2.10789e-06	4.5465e-06	0	0.25	-1.12031	-1.28926	3.75037	-10.2662	11.3722	0.00501319	0.0075962	0.00474934	0.00556493	0.0183999	0.045788	TRUE	Afferent/Efferent EC
HCAR3	0.9536	0.0464	3.02294	7.6585e-07	1.00972e-05	0	0.25	-1.83149	-1.9145	4.08576	-15.8271	12.2003	0.00211082	0.00656268	0.00211082	0.00462101	0.00859738	0.0946875	TRUE	Afferent/Efferent EC
PIEZO2	0.9536	0.0464	3.02294	0.000132759	0.000199259	0	0.25	0.886965	0.494705	4.76262	-9.85748	15.6536	0.225594	0.284146	0.0915567	0.115705	1.03523	2.00106	TRUE	Afferent/Efferent EC
TESC	0.9536	0.0464	3.02294	3.76656e-05	0.000227762	0	0.25	-1.84966	-2.22162	2.85589	-9.68352	9.78116	0.060686	0.207214	0.0395778	0.110005	0.291922	2.40112	TRUE	Afferent/Efferent EC
MAMDC2	0.9536	0.0464	3.02294	4.33942e-05	0.000169574	0	0.25	-1.55592	-1.82969	4.42168	-11.3429	14.3597	0.0680739	0.155112	0.044591	0.0916287	0.352441	1.58415	TRUE	Afferent/Efferent EC
KHDC1	0.9536	0.0464	3.02294	2.03915e-05	6.55837e-05	0	0.25	-1.64575	-2.13754	3.09078	-8.76996	9.64245	0.0343008	0.0640042	0.0205805	0.0458188	0.140634	0.644616	TRUE	Afferent/Efferent EC
IRF4	0.9536	0.0464	3.02294	6.42737e-06	4.67e-05	0	0.25	-1.25427	-0.990195	4.41098	-12.9286	11.9768	0.0124011	0.0308935	0.0100264	0.0203809	0.0537909	0.475366	TRUE	Afferent/Efferent EC
P2RY8	0.9536	0.0464	3.02294	8.4101e-05	0.000257929	0	0.25	-0.390715	-0.434444	4.00437	-11.6996	13.3213	0.113984	0.122079	0.0646438	0.0701157	0.547654	2.5988	TRUE	Afferent/Efferent EC
TIGIT	0.9536	0.0464	3.02294	1.06005e-05	0.000122802	0	0.25	-1.19899	-0.935804	4.0493	-13.9373	11.2749	0.0174142	0.0439641	0.0150396	0.0320185	0.104756	1.38186	TRUE	Afferent/Efferent EC
KNG1	0.9536	0.0464	3.02294	7.92743e-05	0.000743166	0	0.25	-0.620043	-0.631483	4.13549	-13.3892	13.7213	0.0440633	0.412257	0.0369393	0.144945	0.94281	8.59954	TRUE	Afferent/Efferent EC
CYP4F22	0.9536	0.0464	3.02294	9.14116e-06	1.73687e-05	0	0.25	-1.78328	-2.04143	3.65345	-11.1008	10.323	0.0245383	0.0284645	0.0150396	0.0193862	0.088647	0.190206	TRUE	Afferent/Efferent EC
MYO1E	0.9536	0.0464	3.02294	0.00256929	0.00179956	0	0.25	1.19501	0.97706	3.77456	-8.22816	16.3734	1.82955	1.16721	0.455673	0.337495	25.1285	17.3245	TRUE	Afferent/Efferent EC
APC2	0.9536	0.0464	3.02294	3.58647e-05	3.79576e-05	0	0.25	-0.579654	-0.816156	4.86769	-11.2628	15.578	0.0986808	0.0775999	0.0506596	0.0449167	0.367226	0.383616	TRUE	Afferent/Efferent EC
CEACAM19	0.9536	0.0464	3.02294	8.48432e-05	5.38533e-05	0	0.25	2.12512	1.13029	4.38885	-7.16461	19.0512	0.105277	0.0504136	0.0667546	0.0371354	0.959943	0.611048	TRUE	Afferent/Efferent EC
SLC6A1	0.9536	0.0464	3.02294	2.23168e-05	3.05414e-05	0	0.25	1.06154	0.658686	4.78669	-10.9904	18.0302	0.0540897	0.0522808	0.0319261	0.0339034	0.215746	0.297866	TRUE	Afferent/Efferent EC
NNAT	0.9536	0.0464	3.02294	8.64801e-06	1.43629e-05	0	0.25	-0.354456	-0.544993	4.67703	-10.7899	13.5714	0.0116095	0.0153173	0.0102902	0.0132089	0.0876435	0.140549	TRUE	Afferent/Efferent EC
CNKSR2	0.9536	0.0464	3.02294	1.58846e-05	5.42852e-05	0	0.25	-1.34774	-1.55962	3.58165	-10.5459	11.6425	0.0335093	0.0610618	0.0245383	0.0423239	0.149598	0.527433	TRUE	Afferent/Efferent EC
AZGP1	0.9536	0.0464	3.02294	1.78093e-05	0.000228346	0	0.25	-1.92264	-1.79601	4.06633	-14.5295	10.2053	0.0155673	0.156215	0.0131926	0.0886058	0.213289	2.64574	TRUE	Afferent/Efferent EC
PDLIM3	0.9536	0.0464	3.02294	9.92377e-05	8.76494e-05	0	0.25	2.22346	1.69086	4.00645	-7.60597	16.255	0.122164	0.0847683	0.0754617	0.0537017	0.932217	0.893366	TRUE	Afferent/Efferent EC
ARHGAP22	0.9536	0.0464	3.02294	7.63034e-05	0.000143547	0	0.25	-0.250228	-0.413005	3.88704	-10.1702	12.8291	0.173087	0.243673	0.0770449	0.104823	0.778241	1.39279	TRUE	Afferent/Efferent EC
ITGBL1	0.9534	0.0466	3.01843	4.00043e-05	0.000108881	0	0.25	1.13876	0.933437	4.3715	-11.2078	14.6292	0.085752	0.165247	0.051715	0.079534	0.375573	1.006	TRUE	Afferent/Efferent EC
IFNB1	0.9534	0.0466	3.01843	5.64009e-07	7.53362e-07	0	0.25	1.40997	1.5368	4.49901	-12.1035	19.4436	0.00131926	0.00131731	0.00131926	0.00115899	0.00522449	0.00623162	TRUE	Afferent/Efferent EC
OGN	0.9534	0.0466	3.01843	3.97539e-05	1.88372e-05	0	0.25	1.24707	1.13603	3.36925	-10.2222	14.1948	0.0406332	0.0150216	0.0208443	0.0114794	0.632018	0.192268	TRUE	Afferent/Efferent EC
KITLG	0.9534	0.0466	3.01843	0.000159629	0.000596183	0	0.25	0.397205	-0.614601	3.91563	-9.26808	11.437	0.155145	0.377945	0.100792	0.167967	1.53228	5.80499	TRUE	Afferent/Efferent EC
CHGB	0.9534	0.0466	3.01843	1.48545e-05	6.85992e-05	0	0.25	0.254262	0.0153923	3.60568	-11.0933	14.5925	0.0174142	0.0499247	0.014248	0.0350116	0.234257	0.688221	TRUE	Afferent/Efferent EC
MMRN2	0.9534	0.0466	3.01843	0.00135154	0.000207872	0	0.25	5.88178	6.71905	3.51958	-5.14767	14.0544	1.16623	0.307802	0.513984	0.12871	13.6781	2.07672	TRUE	Afferent/Efferent EC
SMC1B	0.9534	0.0466	3.01843	2.20167e-05	2.53077e-05	0	0.25	-0.166424	-0.421468	4.1718	-9.46142	16.824	0.0366755	0.0383679	0.028496	0.0275558	0.265887	0.262929	TRUE	Afferent/Efferent EC
CPNE5	0.9534	0.0466	3.01843	0.00036331	0.00017371	0	0.25	2.1602	2.11328	3.67646	-6.40142	14.5552	0.718206	0.259777	0.189974	0.110594	4.2633	1.7539	TRUE	Afferent/Efferent EC
BCL11A	0.9534	0.0466	3.01843	3.15976e-05	0.00018457	0	0.25	-2.24305	-2.13176	3.7343	-13.3887	11.1498	0.0796833	0.204155	0.0474934	0.102448	0.275178	1.96343	TRUE	Afferent/Efferent EC
NPAS1	0.9534	0.0466	3.01843	3.40565e-05	4.56433e-05	0	0.25	-1.00832	-1.35699	3.66097	-10.3872	11.8297	0.0968339	0.0877726	0.0506596	0.0516287	0.344335	0.49135	TRUE	Afferent/Efferent EC
TRPM2	0.9534	0.0466	3.01843	3.40855e-05	6.25908e-05	0	0.25	-1.74011	-1.9438	3.96312	-11.9986	13.2476	0.0788919	0.0818626	0.039314	0.0457262	0.273983	0.584353	TRUE	Afferent/Efferent EC
SYT4	0.9534	0.0466	3.01843	1.55543e-06	7.96583e-06	0	0.25	-1.43858	-1.6366	5.62093	-16.1251	18.7154	0.00343008	0.0143376	0.00343008	0.0126592	0.00943884	0.0727939	TRUE	Afferent/Efferent EC
PCOLCE2	0.9534	0.0466	3.01843	1.70045e-05	7.62055e-05	0	0.25	-0.701238	-0.748015	3.69863	-11.5269	10.9484	0.0295515	0.105093	0.0229551	0.0643089	0.137904	0.763954	TRUE	Afferent/Efferent EC
UBASH3A	0.9534	0.0466	3.01843	1.85929e-05	3.81835e-05	0	0.25	-1.70294	-1.57535	4.55938	-13.1976	13.8442	0.046438	0.0414923	0.0292876	0.0268419	0.166168	0.383121	TRUE	Afferent/Efferent EC
GNG2	0.9534	0.0466	3.01843	7.46934e-05	0.000370281	0	0.25	-0.893841	-1.23557	3.57184	-10.5513	11.3889	0.111082	0.185344	0.0601583	0.110035	0.528561	4.16904	TRUE	Afferent/Efferent EC
BCAM	0.9534	0.0466	3.01843	0.00145693	0.000443375	0	0.25	2.57556	2.42241	2.95833	-6.16319	12.9495	1.1095	0.294609	0.48285	0.16854	14.3688	4.59143	TRUE	Afferent/Efferent EC
LYPD6	0.9534	0.0466	3.01843	0.000100282	0.000134399	0	0.25	1.81339	1.28254	4.93588	-9.44406	15.684	0.154618	0.176563	0.0902375	0.094574	1.13082	1.37886	TRUE	Afferent/Efferent EC
CALCA	0.9532	0.0468	3.01394	9.47751e-06	3.95382e-05	0	0.25	0.533309	0.680501	4.12541	-16.3571	13.1207	0.0105541	0.0285488	0.00923483	0.0177911	0.0783068	0.34604	TRUE	Afferent/Efferent EC
SLC6A20	0.9532	0.0468	3.01394	1.66002e-05	7.95158e-05	0	0.25	-1.39742	-1.38046	4.6857	-14.6882	15.0119	0.0382586	0.095155	0.0245383	0.0555836	0.159139	0.800037	TRUE	Afferent/Efferent EC
OR1A1	0.9532	0.0468	3.01394	2.11033e-06	3.56839e-06	0	0.25	-0.142728	-0.799997	3.98184	-8.70775	15.5433	0.00369393	0.00539766	0.00290237	0.0043014	0.0176085	0.0364623	TRUE	Afferent/Efferent EC
ADAM23	0.9532	0.0468	3.01394	2.06619e-05	6.68126e-05	0	0.25	-1.10364	-1.29695	3.89197	-9.70221	12.0717	0.0385224	0.0779854	0.030343	0.0477545	0.172454	0.623156	TRUE	Afferent/Efferent EC
SPINK4	0.9532	0.0468	3.01394	2.65161e-05	3.10558e-05	0	0.25	-0.0478076	-0.0443811	5.14674	-13.3955	16.1079	0.0699208	0.0775176	0.0406332	0.04069	0.244218	0.304161	TRUE	Afferent/Efferent EC
AFP	0.9532	0.0468	3.01394	1.12308e-05	7.02007e-05	0	0.25	-0.618944	-0.374459	3.92983	-13.3717	13.4393	0.0189974	0.059951	0.0137203	0.0435277	0.112084	0.65044	TRUE	Afferent/Efferent EC
RXFP1	0.9532	0.0468	3.01394	9.88405e-05	0.000113552	0	0.25	1.17404	1.22705	3.85088	-10.0394	12.0027	0.177837	0.151267	0.0878628	0.077691	1.18805	1.15042	TRUE	Afferent/Efferent EC
ATP6V1C2	0.9532	0.0468	3.01394	9.73023e-05	0.000324338	0	0.25	1.26191	1.47513	3.43455	-10.4352	11.4555	0.152507	0.204229	0.0852243	0.0885102	0.869911	3.3419	TRUE	Afferent/Efferent EC
CAMK4	0.9532	0.0468	3.01394	3.86601e-05	0.000228427	0	0.25	-1.79687	-1.79244	4.00027	-13.3163	11.6888	0.087599	0.140023	0.0540897	0.0797312	0.389527	2.00619	TRUE	Afferent/Efferent EC
TFPI2	0.9532	0.0468	3.01394	8.3343e-05	5.13066e-05	0	0.25	2.22912	2.30985	3.11339	-9.43005	12.5215	0.0707124	0.0342844	0.0477573	0.0260832	0.848598	0.482359	TRUE	Afferent/Efferent EC
CMBL	0.9532	0.0468	3.01394	8.64162e-05	0.000711273	0	0.25	-1.70409	-1.86951	3.32005	-11.792	9.52745	0.0833774	0.576164	0.0659631	0.233049	0.949162	7.87997	TRUE	Afferent/Efferent EC
IL1R2	0.9532	0.0468	3.01394	2.22176e-05	0.000103742	0	0.25	-1.59585	-1.65412	4.31942	-12.9973	13.6054	0.0506596	0.140395	0.0319261	0.0737451	0.227772	1.12924	TRUE	Afferent/Efferent EC
CAMP	0.9532	0.0468	3.01394	2.44429e-06	4.76762e-06	0	0.25	-2.27967	-1.88396	5.28683	-15.7386	13.338	0.00817942	0.0108609	0.00580475	0.00741991	0.0258631	0.0598605	TRUE	Afferent/Efferent EC
G0S2	0.9532	0.0468	3.01394	4.28223e-05	0.000534463	0	0.25	-2.11464	-1.87631	3.80508	-16.082	11.2041	0.0451187	0.283516	0.028496	0.104841	0.421939	4.87747	TRUE	Afferent/Efferent EC
CCR6	0.9532	0.0468	3.01394	1.08576e-05	8.68492e-05	0	0.25	-2.47438	-2.53451	2.88646	-12.1902	6.59231	0.025066	0.0577725	0.0134565	0.0410783	0.0980094	0.85335	TRUE	Afferent/Efferent EC
DNAAF1	0.953	0.047	3.00947	5.69762e-05	0.000100179	0	0.25	-1.68197	-2.3234	3.75256	-9.49381	12.8123	0.150396	0.129228	0.0781003	0.0830528	0.620949	1.03681	TRUE	Afferent/Efferent EC
NIBAN3	0.953	0.047	3.00947	3.72823e-05	6.99907e-05	0	0.25	-1.22461	-1.50589	3.70753	-13.5676	11.5742	0.085752	0.0508975	0.0488127	0.0324845	0.394798	0.70107	TRUE	Afferent/Efferent EC
REC114	0.953	0.047	3.00947	1.48571e-05	2.7737e-05	0	0.25	-1.3337	-1.00613	5.64602	-12.0644	14.8785	0.0343008	0.0444535	0.0242744	0.0298678	0.150817	0.273296	TRUE	Afferent/Efferent EC
ANO1	0.953	0.047	3.00947	6.09901e-05	8.59586e-05	0	0.25	1.9723	1.7083	4.84689	-10.0911	18.4448	0.0926122	0.176695	0.0527704	0.0668688	0.542278	0.890866	TRUE	Afferent/Efferent EC
GRAP2	0.953	0.047	3.00947	3.61408e-05	0.00014468	0	0.25	-1.65751	-1.6472	4.36203	-11.9042	14.3002	0.0744064	0.0910411	0.039314	0.0563124	0.289707	1.51695	TRUE	Afferent/Efferent EC
SAMD11	0.953	0.047	3.00947	3.56251e-05	0.000103855	0	0.25	-0.192343	-0.386439	4.02352	-9.60514	12.1523	0.0812665	0.148624	0.0432718	0.0770219	0.395523	1.12402	TRUE	Afferent/Efferent EC
INSYN2B	0.953	0.047	3.00947	9.68621e-05	9.02242e-05	0	0.25	1.68376	1.78489	3.61408	-8.34443	12.5882	0.146966	0.121129	0.0860158	0.0694048	0.957393	0.894939	TRUE	Afferent/Efferent EC
RFPL4B	0.953	0.047	3.00947	9.80725e-07	1.33523e-06	0	0.25	0.152367	-0.657056	5.25362	-10.9026	23.0109	0.00211082	0.00259278	0.00158311	0.00227914	0.0110943	0.0121118	TRUE	Afferent/Efferent EC
CASZ1	0.953	0.047	3.00947	0.000293951	0.000851988	0	0.25	-0.958821	-1.18189	3.8239	-9.52383	12.7266	0.637995	1.0784	0.151979	0.26625	2.78951	9.07288	TRUE	Afferent/Efferent EC
MAN1C1	0.953	0.047	3.00947	0.000221593	0.000722198	0	0.25	-2.10835	-2.17942	3.7253	-10.0338	8.96303	0.449076	0.832822	0.140106	0.240272	2.4682	7.07608	TRUE	Afferent/Efferent EC
PXDNL	0.953	0.047	3.00947	0.000133316	0.000366933	0	0.25	-1.08843	-0.839235	6.27394	-13.6681	16.503	0.164908	0.394738	0.0873351	0.158238	1.16783	3.76024	TRUE	Afferent/Efferent EC
SEMA3D	0.953	0.047	3.00947	6.63695e-05	0.000160412	0	0.25	0.237061	-0.210367	4.72256	-12.4525	18.7405	0.0654354	0.203551	0.0416887	0.103174	0.402764	1.5361	TRUE	Afferent/Efferent EC
MOV10L1	0.9528	0.0472	3.00501	5.54645e-05	5.54831e-05	0	0.25	1.85423	1.92504	3.65113	-7.37259	13.745	0.114776	0.105005	0.0591029	0.0581137	0.592259	0.533752	TRUE	Afferent/Efferent EC
FCRL5	0.9528	0.0472	3.00501	7.49308e-06	4.51314e-05	0	0.25	-1.78343	-1.64436	4.13342	-15.3323	9.98816	0.0166227	0.0319597	0.0108179	0.0234098	0.0518073	0.488835	TRUE	Afferent/Efferent EC
PTPRO	0.9528	0.0472	3.00501	6.49783e-05	0.000599088	0	0.25	-1.60417	-1.53051	4.66858	-16.418	12.3622	0.144327	0.456706	0.0751979	0.110809	0.667797	4.67928	TRUE	Afferent/Efferent EC
IL17B	0.9528	0.0472	3.00501	4.75994e-05	2.74515e-05	0	0.25	1.49624	1.35842	4.77995	-10.3053	17.5865	0.13219	0.0567018	0.0614776	0.0348473	0.513503	0.267599	TRUE	Afferent/Efferent EC
RHOBTB3	0.9528	0.0472	3.00501	0.000213185	0.0013454	0	0.25	-1.5373	-1.80596	3.03512	-8.53093	8.95984	0.27124	1.01082	0.13562	0.317213	1.738	13.3863	TRUE	Afferent/Efferent EC
SCUBE1	0.9528	0.0472	3.00501	8.08764e-05	0.000129109	0	0.25	-0.742665	-0.682005	4.19423	-11.4657	12.4816	0.182322	0.232352	0.0712401	0.0935912	0.688052	1.29993	TRUE	Afferent/Efferent EC
GNG4	0.9528	0.0472	3.00501	3.46778e-05	5.31349e-05	0	0.25	-1.70163	-1.92872	4.40482	-11.2026	12.1377	0.0722955	0.0786822	0.046438	0.0498305	0.283224	0.505972	TRUE	Afferent/Efferent EC
TOGARAM2	0.9528	0.0472	3.00501	2.62386e-05	6.76518e-05	0	0.25	-1.19984	-1.14372	4.13679	-11.8742	13.4737	0.0564644	0.118167	0.0377309	0.0622388	0.22112	0.690093	TRUE	Afferent/Efferent EC
CD96	0.9528	0.0472	3.00501	5.24036e-05	0.000418342	0	0.25	-2.15466	-1.8849	3.99593	-12.748	12.2255	0.0989446	0.231687	0.0532982	0.117392	0.443153	4.1083	TRUE	Afferent/Efferent EC
NEK10	0.9528	0.0472	3.00501	7.90584e-05	0.000235607	0	0.25	-2.01258	-2.12203	4.37675	-10.8941	10.4786	0.158048	0.290186	0.0812665	0.138505	0.763316	2.36951	TRUE	Afferent/Efferent EC
RUFY4	0.9528	0.0472	3.00501	2.55741e-05	3.25185e-05	0	0.25	-1.39582	-1.69171	5.5699	-13.4867	18.4274	0.0656992	0.0692289	0.0443272	0.0423807	0.226972	0.321413	TRUE	Afferent/Efferent EC
APBA2	0.9528	0.0472	3.00501	4.96346e-05	0.000155508	0	0.25	-1.97659	-2.0501	4.37438	-12.1189	15.1475	0.115567	0.196348	0.0612137	0.0918438	0.515839	1.76203	TRUE	Afferent/Efferent EC
UPK2	0.9528	0.0472	3.00501	8.55595e-05	0.000118577	0	0.25	-1.40216	-1.55254	4.98157	-12.0596	13.058	0.238523	0.241327	0.0949868	0.107861	0.902707	1.20597	TRUE	Afferent/Efferent EC
DDN	0.9528	0.0472	3.00501	2.24789e-05	3.43647e-05	0	0.25	0.246021	0.0912609	4.66123	-12.7256	17.5224	0.0572559	0.0478661	0.0395778	0.0345695	0.252671	0.363474	TRUE	Afferent/Efferent EC
FAM167A	0.9528	0.0472	3.00501	2.68798e-05	0.000132532	0	0.25	-2.221	-2.19755	4.23184	-12.2155	12.0618	0.0643799	0.231779	0.0366755	0.0904936	0.232509	1.32646	TRUE	Afferent/Efferent EC
DEPTOR	0.9528	0.0472	3.00501	0.000404555	0.00158813	0	0.25	-1.00577	-1.44115	3.78682	-11.1186	10.8739	0.591821	1.14702	0.193931	0.325135	3.85865	15.8661	TRUE	Afferent/Efferent EC
PADI6	0.9528	0.0472	3.00501	8.61068e-06	1.38598e-05	0	0.25	-1.41557	-1.59241	4.1369	-10.7974	12.253	0.0218997	0.0243182	0.0147757	0.0162915	0.083842	0.13525	TRUE	Afferent/Efferent EC
DACH1	0.9528	0.0472	3.00501	0.000741693	0.00127876	0	0.25	1.16953	0.218125	4.71915	-9.30233	17.5244	0.871501	0.817304	0.28971	0.25835	8.40445	12.8673	TRUE	Afferent/Efferent EC
NRP2	0.9528	0.0472	3.00501	0.000101369	0.000220208	0	0.25	0.903319	0.622864	4.2267	-9.73583	16.1827	0.102375	0.264129	0.0654354	0.113204	1.23957	2.19491	TRUE	Afferent/Efferent EC
SMIM6	0.9526	0.0474	3.00057	4.59704e-05	0.000133473	0	0.25	0.624778	0.688884	4.16904	-13.1296	17.1724	0.085752	0.11555	0.0564644	0.0675678	0.436434	1.28529	TRUE	Afferent/Efferent EC
SULF1	0.9526	0.0474	3.00057	0.0010356	0.000160593	0	0.25	3.65761	3.06147	4.03019	-6.91362	16.7982	0.803166	0.154232	0.240369	0.0846061	13.6922	1.60219	TRUE	Afferent/Efferent EC
PRICKLE1	0.9526	0.0474	3.00057	0.000157455	0.00036886	0	0.25	0.472287	0.103808	3.57872	-8.42104	11.7699	0.234829	0.341806	0.123219	0.150202	1.78318	3.59912	TRUE	Afferent/Efferent EC
ACTA1	0.9526	0.0474	3.00057	3.34157e-06	2.71217e-06	0	0.25	0.77179	0.526259	4.35057	-10.5846	15.9587	0.00844327	0.00517362	0.0055409	0.00413412	0.02785	0.0265165	TRUE	Afferent/Efferent EC
EREG	0.9526	0.0474	3.00057	1.55314e-05	7.64825e-05	0	0.25	1.03204	1.08933	3.73518	-11.8018	13.3159	0.0284961	0.0656013	0.0216359	0.0289	0.128888	0.804731	TRUE	Afferent/Efferent EC
COL13A1	0.9526	0.0474	3.00057	7.55334e-05	0.000118599	0	0.25	0.332522	0.417536	4.62722	-10.1525	15.1542	0.18971	0.218939	0.0707124	0.0916944	0.625292	1.11443	TRUE	Afferent/Efferent EC
PLK1	0.9526	0.0474	3.00057	1.06338e-05	2.03533e-05	0	0.25	-1.21297	-1.45129	3.41816	-9.10179	11.0513	0.0240106	0.0299045	0.0192612	0.0241207	0.129053	0.218153	TRUE	Afferent/Efferent EC
SLC24A2	0.9526	0.0474	3.00057	0.000135392	8.15029e-05	0	0.25	2.33067	1.92872	4.86392	-9.77825	17.7098	0.207916	0.120702	0.0905013	0.0647151	1.12904	0.733722	TRUE	Afferent/Efferent EC
HIST1H3D	0.9526	0.0474	3.00057	2.366e-05	4.54092e-05	0	0.25	0.0888556	0.0643473	3.73958	-10.6013	11.2466	0.044591	0.0556667	0.0340369	0.0414457	0.207316	0.446414	TRUE	Afferent/Efferent EC
SPDEF	0.9526	0.0474	3.00057	1.418e-05	1.34711e-05	0	0.25	-0.274568	-1.0913	5.88412	-12.6834	24.7814	0.0366755	0.0285063	0.0221636	0.0193354	0.131039	0.124305	TRUE	Afferent/Efferent EC
GIPR	0.9526	0.0474	3.00057	6.99362e-05	5.60099e-05	0	0.25	-0.375292	-0.72337	4.01819	-9.88116	14.7677	0.176517	0.113957	0.0757256	0.0586424	0.713816	0.6126	TRUE	Afferent/Efferent EC
MMP10	0.9526	0.0474	3.00057	1.50639e-06	2.76566e-06	0	0.25	0.319859	-0.389099	6.25475	-13.1934	26.3426	0.00316623	0.00517063	0.00290237	0.00449257	0.00965675	0.0261429	TRUE	Afferent/Efferent EC
NPR3	0.9526	0.0474	3.00057	0.000139027	0.000507234	0	0.25	-0.783506	-1.46389	3.37721	-9.6613	10.1826	0.172296	0.420141	0.11029	0.204839	1.64822	5.07456	TRUE	Afferent/Efferent EC
WSCD2	0.9524	0.0476	2.99615	4.70201e-05	3.92621e-05	0	0.25	2.32939	1.82265	4.99987	-8.88434	18.9976	0.106069	0.0765006	0.0630607	0.045084	0.506334	0.393341	TRUE	Afferent/Efferent EC
VSTM2B	0.9524	0.0476	2.99615	6.85314e-06	1.59096e-05	0	0.25	-1.39552	-1.51182	4.08017	-10.5125	13.2249	0.0163588	0.0284705	0.0129288	0.0198163	0.059986	0.148532	TRUE	Afferent/Efferent EC
CLDN1	0.9524	0.0476	2.99615	2.16977e-05	9.85527e-05	0	0.25	0.0121427	-0.586404	4.4028	-11.8594	18.0168	0.0277045	0.0715785	0.0211082	0.0493944	0.23115	0.995591	TRUE	Afferent/Efferent EC
NPAS2	0.9524	0.0476	2.99615	0.000555483	0.000525813	0	0.25	1.51146	0.828088	4.13522	-9.83314	13.2293	0.784961	0.428764	0.258311	0.192983	5.68273	5.43149	TRUE	Afferent/Efferent EC
IRAK2	0.9524	0.0476	2.99615	0.000574737	0.000209928	0	0.25	1.72369	1.68611	3.33112	-7.77769	12.8944	0.714512	0.252674	0.225594	0.116365	5.59992	2.14969	TRUE	Afferent/Efferent EC
GLDN	0.9524	0.0476	2.99615	1.55911e-05	3.66836e-05	0	0.25	0.218203	-0.188908	4.86601	-12.9435	18.9833	0.0416887	0.0542797	0.0271768	0.0347935	0.150224	0.375881	TRUE	Afferent/Efferent EC
NR0B2	0.9524	0.0476	2.99615	7.53148e-06	6.83072e-05	0	0.25	-1.2073	-1.22602	3.82487	-12.4008	12.8721	0.0102902	0.0645003	0.00870712	0.0403256	0.0779822	0.67525	TRUE	Afferent/Efferent EC
ICOS	0.9524	0.0476	2.99615	8.36657e-06	9.29277e-05	0	0.25	-0.641317	-0.392605	4.58817	-14.5081	12.2926	0.0139842	0.0246649	0.0100264	0.0182122	0.0437096	0.693071	TRUE	Afferent/Efferent EC
GATA3	0.9524	0.0476	2.99615	6.11648e-05	0.000506674	0	0.25	-1.58446	-1.62191	3.36758	-10.872	9.86577	0.09657	0.281911	0.0543536	0.121625	0.530306	4.70776	TRUE	Afferent/Efferent EC
PLA2G2A	0.9524	0.0476	2.99615	1.75796e-06	2.80221e-06	0	0.25	0.699116	0.685947	4.80932	-11.5219	19.4692	0.00527704	0.00569339	0.00448549	0.00425062	0.0140154	0.0305497	TRUE	Afferent/Efferent EC
NUAK1	0.9522	0.0478	2.99175	0.000975489	0.000272466	0	0.25	3.38586	3.13977	2.90776	-4.59353	15.7803	1.11952	0.341188	0.369393	0.139264	9.98256	2.65731	TRUE	Afferent/Efferent EC
SCML4	0.9522	0.0478	2.99175	2.26511e-05	0.000207196	0	0.25	-2.49658	-2.22786	3.95988	-13.6589	10.5793	0.0564644	0.178492	0.037467	0.0946875	0.223669	2.46282	TRUE	Afferent/Efferent EC
SOBP	0.9522	0.0478	2.99175	7.85769e-05	0.000382762	0	0.25	-2.10551	-2.30556	3.51148	-10.4714	9.51316	0.11715	0.350072	0.0699208	0.170795	0.719961	3.80107	TRUE	Afferent/Efferent EC
MYBL2	0.9522	0.0478	2.99175	1.63955e-05	2.39778e-05	0	0.25	-1.90651	-2.32375	4.45854	-12.4379	12.8887	0.0456464	0.0437302	0.0255937	0.0290822	0.153565	0.232211	TRUE	Afferent/Efferent EC
SUSD1	0.9522	0.0478	2.99175	0.000204232	0.000583415	0	0.25	-1.33419	-1.41131	3.34459	-8.62528	10.6199	0.336676	0.616514	0.130871	0.224772	1.93253	6.00495	TRUE	Afferent/Efferent EC
CADM1	0.9522	0.0478	2.99175	0.000222334	0.00096824	0	0.25	-1.05305	-1.29757	3.21325	-9.12479	8.95133	0.306069	0.808101	0.149077	0.262618	2.2431	9.6408	TRUE	Afferent/Efferent EC
FOLR2	0.9522	0.0478	2.99175	1.14552e-05	3.65102e-05	0	0.25	0.958192	0.839982	4.43117	-16.0819	15.7367	0.0108179	0.0161179	0.00791557	0.0101113	0.116992	0.292887	TRUE	Afferent/Efferent EC
NPW	0.9522	0.0478	2.99175	6.64783e-05	4.08699e-05	0	0.25	1.86803	2.02751	2.82477	-7.70977	9.90771	0.109235	0.0643062	0.0659631	0.043701	0.641252	0.404541	TRUE	Afferent/Efferent EC
COL9A3	0.9522	0.0478	2.99175	3.98768e-05	9.75437e-05	0	0.25	-0.469411	-0.342808	4.18551	-13.0066	13.7911	0.0936676	0.167969	0.0456464	0.0763856	0.32561	0.944345	TRUE	Afferent/Efferent EC
COL5A1	0.9522	0.0478	2.99175	9.20354e-05	0.000163751	0	0.25	0.194877	0.134924	4.39268	-11.5333	14.277	0.188391	0.257848	0.0765172	0.100393	0.703437	1.50342	TRUE	Afferent/Efferent EC
PARVG	0.9522	0.0478	2.99175	1.79457e-05	0.000125433	0	0.25	-1.23556	-1.03556	3.78562	-10.7387	10.2218	0.0348285	0.0581065	0.0253298	0.0408424	0.146238	1.15506	TRUE	Afferent/Efferent EC
AVPR2	0.9522	0.0478	2.99175	2.86542e-05	1.55742e-05	0	0.25	2.28532	2.3233	3.44407	-8.87609	12.7785	0.0414248	0.0215669	0.0324538	0.0153924	0.292231	0.147291	TRUE	Afferent/Efferent EC
ACTN2	0.9522	0.0478	2.99175	2.19194e-05	5.42803e-05	0	0.25	-0.271007	-0.968578	4.51541	-8.15939	17.5212	0.0403694	0.0834569	0.0306069	0.0546636	0.223956	0.532336	TRUE	Afferent/Efferent EC
VMO1	0.9522	0.0478	2.99175	2.56087e-05	4.92574e-05	0	0.25	1.29754	1.34558	3.70941	-11.7112	14.8265	0.0290238	0.0290566	0.025066	0.0209813	0.172471	0.438283	TRUE	Afferent/Efferent EC
MPP2	0.9522	0.0478	2.99175	7.56218e-05	5.21307e-05	0	0.25	1.45758	1.23597	3.73773	-7.49131	14.89	0.185224	0.10427	0.083905	0.0584363	0.783232	0.546768	TRUE	Afferent/Efferent EC
COL8A2	0.9522	0.0478	2.99175	2.27167e-05	2.89946e-05	0	0.25	0.332387	-0.155357	4.91676	-10.0336	19.3778	0.0585752	0.0606247	0.0332454	0.0366485	0.218908	0.28784	TRUE	Afferent/Efferent EC
CCL23	0.9522	0.0478	2.99175	1.16649e-05	1.19759e-05	0	0.25	1.338	1.26143	3.50843	-10.8746	18.0639	0.0166227	0.0078083	0.0113456	0.00579494	0.209158	0.131824	TRUE	Afferent/Efferent EC
KRT86	0.9522	0.0478	2.99175	4.16128e-05	8.36463e-05	0	0.25	-1.71015	-1.84447	4.81437	-12.6776	13.8154	0.124802	0.157801	0.0572559	0.0777149	0.429834	0.915059	TRUE	Afferent/Efferent EC
CCL14	0.952	0.048	2.98736	0.000128847	8.6259e-05	0	0.25	2.35089	2.19695	3.53786	-11.6518	16.2918	0.0741425	0.0396221	0.0416887	0.0167306	1.45775	0.903495	TRUE	Afferent/Efferent EC
IL12RB1	0.952	0.048	2.98736	3.13815e-05	9.01381e-05	0	0.25	-2.28437	-2.21784	3.63614	-10.3498	9.98374	0.0886544	0.0954323	0.0435356	0.0565813	0.321212	0.939069	TRUE	Afferent/Efferent EC
SPP1	0.952	0.048	2.98736	0.000241814	0.00162884	0	0.25	-1.8596	-2.09443	3.34387	-12.3339	10.9107	0.0773088	0.819204	0.0617414	0.241308	1.88319	17.4002	TRUE	Afferent/Efferent EC
AOAH	0.952	0.048	2.98736	6.49164e-05	0.000388703	0	0.25	-2.32252	-2.52477	3.79941	-12.0883	10.9672	0.0976254	0.263795	0.0614776	0.12799	0.63436	4.29762	TRUE	Afferent/Efferent EC
TBX18	0.952	0.048	2.98736	1.21606e-05	1.96886e-05	0	0.25	1.31139	0.56037	5.66373	-10.5172	22.0069	0.0361477	0.0395717	0.0234828	0.0274572	0.140887	0.194457	TRUE	Afferent/Efferent EC
RET	0.952	0.048	2.98736	2.38196e-05	3.65404e-05	0	0.25	-1.21654	-1.27162	5.19277	-14.1011	14.978	0.0522427	0.0689098	0.0379947	0.0436054	0.232564	0.341768	TRUE	Afferent/Efferent EC
PRDM1	0.952	0.048	2.98736	0.000317313	0.000467642	0	0.25	2.05868	1.57979	3.85992	-6.96226	13.0307	0.473878	0.210383	0.202111	0.117306	2.93684	4.58435	TRUE	Afferent/Efferent EC
WNT7A	0.952	0.048	2.98736	2.46198e-05	3.02844e-05	0	0.25	0.016406	0.175267	4.6455	-11.0917	17.3826	0.0591029	0.0625029	0.0332454	0.035143	0.184503	0.293473	TRUE	Afferent/Efferent EC
MEGF10	0.952	0.048	2.98736	2.89717e-05	4.08053e-05	0	0.25	0.593942	0.104677	5.15273	-10.224	20.5245	0.0741425	0.0804861	0.0437995	0.0474737	0.261267	0.381916	TRUE	Afferent/Efferent EC
NEURL1	0.952	0.048	2.98736	0.000137309	0.000110248	0	0.25	1.1623	1.05437	3.53897	-9.12077	14.134	0.287071	0.157477	0.108707	0.0798267	1.48123	1.0997	TRUE	Afferent/Efferent EC
TSPAN8	0.952	0.048	2.98736	4.86313e-05	0.000185214	0	0.25	0.00738615	-0.475799	4.28365	-9.52653	16.4432	0.0981531	0.270298	0.0580475	0.113416	0.513984	1.85177	TRUE	Afferent/Efferent EC
PREX1	0.952	0.048	2.98736	0.000989793	0.000393022	0	0.25	2.63389	2.38185	3.16322	-5.82401	13.5751	1.36833	0.368588	0.365435	0.150889	11.5758	4.1747	TRUE	Afferent/Efferent EC
ZC3H12B	0.952	0.048	2.98736	3.38109e-05	0.000204801	0	0.25	-1.96576	-2.19129	4.03707	-10.7311	10.6225	0.037467	0.102649	0.0224274	0.0692435	0.347341	1.97286	TRUE	Afferent/Efferent EC
KCNQ4	0.952	0.048	2.98736	7.65294e-05	6.82665e-05	0	0.25	1.3252	0.376781	5.2351	-9.18842	19.1552	0.20818	0.146579	0.0833773	0.0724845	0.853791	0.719588	TRUE	Afferent/Efferent EC
FGFBP1	0.952	0.048	2.98736	2.07601e-06	5.79848e-06	0	0.25	0.76004	0.673418	4.51998	-10.198	15.3188	0.00395778	0.0118615	0.00369393	0.00990217	0.0113192	0.0610694	TRUE	Afferent/Efferent EC
CNGB1	0.9518	0.0482	2.983	5.06792e-05	5.80861e-05	0	0.25	-0.608416	-0.451097	5.15	-11.816	14.0685	0.121636	0.117268	0.0604222	0.0616832	0.422018	0.55853	TRUE	Afferent/Efferent EC
TEAD3	0.9518	0.0482	2.983	4.6509e-05	0.000145701	0	0.25	-2.09458	-2.37922	3.12163	-9.84039	8.19656	0.0968339	0.185322	0.0456464	0.100172	0.385369	1.51469	TRUE	Afferent/Efferent EC
LGALS2	0.9518	0.0482	2.983	3.70906e-05	0.000409666	0	0.25	-1.35065	-1.43348	3.93883	-14.0929	12.8216	0.0390501	0.232515	0.0308707	0.113784	0.415616	4.11423	TRUE	Afferent/Efferent EC
DTHD1	0.9518	0.0482	2.983	1.19203e-05	7.73862e-05	0	0.25	-1.6671	-1.39975	4.594	-15.0881	14.696	0.0298153	0.0459239	0.0242744	0.0327265	0.113083	0.899843	TRUE	Afferent/Efferent EC
NTRK1	0.9518	0.0482	2.983	3.47287e-05	5.92991e-05	0	0.25	-0.133486	-0.0716963	4.60716	-13.775	15.9754	0.0794196	0.0876444	0.0480211	0.0508043	0.281593	0.53618	TRUE	Afferent/Efferent EC
SMIM24	0.9518	0.0482	2.983	4.60608e-05	0.000617967	0	0.25	-1.44255	-1.30328	3.9406	-13.8279	12.2635	0.0345646	0.370661	0.0224274	0.136752	0.484062	6.24915	TRUE	Afferent/Efferent EC
DLEU7	0.9518	0.0482	2.983	9.02619e-05	0.000156716	0	0.25	-2.57277	-2.79011	4.37475	-12.0167	11.3385	0.21847	0.269071	0.0881266	0.111726	0.809471	1.50065	TRUE	Afferent/Efferent EC
PADI2	0.9518	0.0482	2.983	2.61213e-05	0.000119384	0	0.25	-0.640038	-0.763227	4.21812	-11.1015	13.1825	0.0474934	0.153757	0.0295515	0.077685	0.226967	1.22855	TRUE	Afferent/Efferent EC
CD5L	0.9518	0.0482	2.983	7.81813e-06	1.57767e-05	0	0.25	-0.873085	-0.982294	4.91842	-12.7076	16.7835	0.0147757	0.026236	0.0116095	0.0196908	0.048591	0.157367	TRUE	Afferent/Efferent EC
DMBT1	0.9518	0.0482	2.983	1.61174e-05	2.2241e-05	0	0.25	0.165811	-0.710302	7.04697	-13.5962	27.8886	0.0430079	0.0486389	0.0277045	0.0321798	0.131875	0.219452	TRUE	Afferent/Efferent EC
HES4	0.9518	0.0482	2.983	0.000400816	0.000146124	0	0.25	2.66987	2.42797	2.8472	-6.20339	14.4576	0.453296	0.102727	0.263588	0.0671406	4.85105	1.54238	TRUE	Afferent/Efferent EC
TMEM215	0.9518	0.0482	2.983	1.2856e-06	2.20667e-06	0	0.25	1.41591	1.31916	5.34277	-12.0273	22.0719	0.00290238	0.00445671	0.00290237	0.00377866	0.0107295	0.0199519	TRUE	Afferent/Efferent EC
CPA3	0.9516	0.0484	2.97864	4.88604e-06	1.95977e-05	0	0.25	-1.50374	-1.55527	4.38702	-14.4326	15.8557	0.00844327	0.0268668	0.00712401	0.0145531	0.0461344	0.308506	TRUE	Afferent/Efferent EC
SLC22A5	0.9516	0.0484	2.97864	9.93743e-05	0.000492976	0	0.25	-2.09603	-2.55707	3.22113	-9.46025	7.79843	0.216887	0.390532	0.101319	0.198378	1.03499	4.91593	TRUE	Afferent/Efferent EC
CHI3L1	0.9516	0.0484	2.97864	1.10726e-05	2.84967e-05	0	0.25	0.308755	-0.36663	4.55306	-10.9232	19.8515	0.0197889	0.0315655	0.0134565	0.0240669	0.0986649	0.291278	TRUE	Afferent/Efferent EC
GSTA2	0.9516	0.0484	2.97864	6.11479e-05	0.000797708	0	0.25	-0.339412	-0.207883	4.39782	-14.0642	14.2	0.0263852	0.431643	0.0200528	0.0898902	0.559491	8.02909	TRUE	Afferent/Efferent EC
RBP5	0.9516	0.0484	2.97864	0.000120084	0.000767992	0	0.25	-0.997812	-1.22392	3.27565	-10.8123	11.7612	0.136412	0.469539	0.0860158	0.197613	1.33516	7.57044	TRUE	Afferent/Efferent EC
LEKR1	0.9516	0.0484	2.97864	5.52943e-05	0.000258768	0	0.25	-2.40304	-2.41221	3.60109	-9.82868	7.50759	0.0992085	0.21522	0.0609499	0.131679	0.494515	2.62415	TRUE	Afferent/Efferent EC
P4HA2	0.9516	0.0484	2.97864	0.000175156	0.000537439	0	0.25	-0.984949	-1.10158	3.53292	-8.09557	10.9434	0.397097	0.683082	0.124538	0.213935	1.61748	5.55176	TRUE	Afferent/Efferent EC
MRGPRF	0.9516	0.0484	2.97864	1.49086e-05	5.54024e-05	0	0.25	1.28683	0.316682	5.8651	-11.3992	25.1032	0.0335092	0.0911044	0.021372	0.0542305	0.135944	0.51842	TRUE	Afferent/Efferent EC
CSF2	0.9516	0.0484	2.97864	1.63395e-06	4.47271e-06	0	0.25	-0.288673	0.254165	4.90905	-11.7726	14.585	0.00474934	0.00502127	0.00316623	0.00382645	0.0153033	0.0432803	TRUE	Afferent/Efferent EC
DOK5	0.9516	0.0484	2.97864	0.000106748	0.000190737	0	0.25	0.168636	-0.240008	4.41182	-9.08457	13.3787	0.0862798	0.219317	0.0540897	0.107852	0.857769	1.92863	TRUE	Afferent/Efferent EC
TRPV3	0.9516	0.0484	2.97864	1.43117e-05	2.82324e-05	0	0.25	-0.949216	-1.30928	3.29295	-8.87933	11.5272	0.0385224	0.0512378	0.0192612	0.0317288	0.133674	0.284526	TRUE	Afferent/Efferent EC
EGFL6	0.9516	0.0484	2.97864	5.33359e-06	1.40652e-05	0	0.25	-1.65411	-1.76779	4.13247	-12.7117	11.7563	0.0110818	0.024124	0.00897098	0.0182989	0.0494928	0.131133	TRUE	Afferent/Efferent EC
FCGBP	0.9516	0.0484	2.97864	1.99388e-05	8.74651e-05	0	0.25	-2.17834	-2.24342	3.22818	-11.4557	8.07049	0.0298153	0.105887	0.0229551	0.0650616	0.176593	0.863066	TRUE	Afferent/Efferent EC
HES1	0.9514	0.0486	2.97431	0.00191406	0.000889886	0	0.25	2.5373	2.49491	3.04593	-6.80951	14.1777	1.33931	0.389449	0.400792	0.167563	17.0658	7.74788	TRUE	Afferent/Efferent EC
LY9	0.9514	0.0486	2.97431	8.74603e-06	0.000174483	0	0.25	-1.64257	-1.35353	4.2563	-14.6042	10.6731	0.00976253	0.0426942	0.00844327	0.0304772	0.0518921	1.60905	TRUE	Afferent/Efferent EC
DNAH9	0.9514	0.0486	2.97431	0.000110734	0.000174285	0	0.25	-0.318468	-0.65516	5.15118	-10.5306	14.98	0.2438	0.301618	0.098153	0.117583	1.01981	1.72454	TRUE	Afferent/Efferent EC
ADTRP	0.9514	0.0486	2.97431	4.17283e-05	0.000154652	0	0.25	-1.3881	-1.3038	3.961	-11.6203	11.6741	0.0939315	0.20526	0.0583113	0.0967426	0.407694	1.57189	TRUE	Afferent/Efferent EC
NFAM1	0.9514	0.0486	2.97431	2.19118e-05	6.07659e-05	0	0.25	-1.94188	-2.18326	3.75344	-10.6806	11.6006	0.0583114	0.106181	0.0337731	0.0581674	0.245372	0.673133	TRUE	Afferent/Efferent EC
SCN2A	0.9514	0.0486	2.97431	0.000153569	0.00092576	0	0.25	0.264722	-0.500831	5.46898	-12.0017	16.4767	0.175462	0.493984	0.100264	0.193697	1.57582	9.66305	TRUE	Afferent/Efferent EC
TCEAL7	0.9514	0.0486	2.97431	1.29772e-05	1.18866e-05	0	0.25	1.83205	1.947	3.11307	-9.06059	11.0495	0.00870712	0.00708542	0.00712401	0.00601897	0.105693	0.114269	TRUE	Afferent/Efferent EC
PCDH7	0.9514	0.0486	2.97431	0.000141729	0.000300187	0	0.25	0.877574	0.00179386	5.58389	-10.3804	18.1989	0.189182	0.30319	0.0802111	0.123865	1.42582	2.98792	TRUE	Afferent/Efferent EC
TNFRSF11B	0.9514	0.0486	2.97431	5.65476e-05	0.000193908	0	0.25	-0.810442	-1.21826	3.04919	-9.15044	9.29295	0.0651715	0.161646	0.0493404	0.10229	0.532182	1.88119	TRUE	Afferent/Efferent EC
MT1F	0.9514	0.0486	2.97431	6.381e-05	0.000660832	0	0.25	-1.35947	-1.41497	3.6743	-13.6967	14.1664	0.0540897	0.321029	0.0448549	0.130365	0.577005	6.38483	TRUE	Afferent/Efferent EC
UBE2C	0.9514	0.0486	2.97431	3.76084e-05	4.2445e-05	0	0.25	-1.39029	-1.42801	4.80487	-13.5929	12.7394	0.0941953	0.0800938	0.0601583	0.0560735	0.351511	0.444675	TRUE	Afferent/Efferent EC
EML6	0.9514	0.0486	2.97431	0.000163896	0.000404587	0	0.25	-1.53114	-1.46639	4.6178	-12.7313	11.0413	0.307388	0.477448	0.126121	0.191215	1.58483	4.09833	TRUE	Afferent/Efferent EC
SHOC1	0.9514	0.0486	2.97431	0.000108467	0.000356441	0	0.25	-1.02194	-0.892746	4.74145	-14.2417	13.4783	0.0978893	0.208432	0.0686016	0.0908252	1.03548	3.76691	TRUE	Afferent/Efferent EC
PLAC9	0.9514	0.0486	2.97431	0.000108773	7.96001e-05	0	0.25	2.58238	2.81807	3.45832	-9.93243	13.4206	0.0939315	0.0700725	0.0675462	0.0427899	1.36482	0.717245	TRUE	Afferent/Efferent EC
JSRP1	0.9514	0.0486	2.97431	5.58403e-05	6.64474e-05	0	0.25	-1.95871	-2.14563	3.86951	-11.0216	9.66756	0.148285	0.130535	0.074934	0.073999	0.544887	0.671432	TRUE	Afferent/Efferent EC
MGAT3	0.9512	0.0488	2.96999	8.95024e-05	7.92242e-05	0	0.25	1.47601	0.864739	4.89195	-8.9021	22.6594	0.177045	0.14166	0.0741425	0.0722515	0.790814	0.784673	TRUE	Afferent/Efferent EC
AHSP	0.9512	0.0488	2.96999	1.76209e-06	1.84126e-06	0	0.25	1.41621	1.40124	3.79364	-13.1073	13.8099	0.00263852	0.00527523	0.00237467	0.00163393	0.0108695	0.0136908	TRUE	Afferent/Efferent EC
AIPL1	0.9512	0.0488	2.96999	2.12387e-05	1.94872e-05	0	0.25	0.190615	0.182773	4.12756	-9.76191	13.3968	0.0511873	0.039772	0.0340369	0.0268628	0.185516	0.189326	TRUE	Afferent/Efferent EC
PRAM1	0.9512	0.0488	2.96999	9.14981e-06	3.60357e-05	0	0.25	-1.95922	-1.88661	2.89866	-11.3506	7.641	0.0171504	0.0273563	0.0139842	0.0206855	0.11189	0.404751	TRUE	Afferent/Efferent EC
LGR6	0.9512	0.0488	2.96999	4.69655e-05	8.20611e-05	0	0.25	-1.07043	-0.925039	4.76353	-12.7844	14.2216	0.109499	0.14947	0.0580475	0.0723411	0.380492	0.790212	TRUE	Afferent/Efferent EC
RAB3C	0.9512	0.0488	2.96999	6.54399e-05	0.000106498	0	0.25	-0.654913	-0.683167	4.59999	-11.9891	13.3551	0.146438	0.182586	0.0659631	0.0888179	0.50786	0.995737	TRUE	Afferent/Efferent EC
FBN1	0.9512	0.0488	2.96999	0.000664279	0.000193237	0	0.25	3.71567	2.68577	3.91559	-4.95413	15.8237	0.757517	0.205321	0.299472	0.103798	7.42928	1.82399	TRUE	Afferent/Efferent EC
CXCL9	0.9512	0.0488	2.96999	7.06965e-06	7.63106e-06	0	0.25	0.691687	0.662495	3.99127	-13.3471	15.1435	0.00501319	0.00768284	0.00343008	0.00526921	0.0753738	0.0786518	TRUE	Afferent/Efferent EC
ALOX5	0.9512	0.0488	2.96999	5.04518e-05	0.000120424	0	0.25	-0.453911	-0.41118	3.86858	-9.96632	13.6724	0.119525	0.130267	0.0649077	0.0765111	0.518633	1.33104	TRUE	Afferent/Efferent EC
KLK1	0.9512	0.0488	2.96999	5.9897e-06	6.75192e-05	0	0.25	-1.37988	-1.44078	3.64928	-16.6065	12.8974	0.00659631	0.0377909	0.00448549	0.0133821	0.0345769	0.861897	TRUE	Afferent/Efferent EC
TMEM255A	0.9512	0.0488	2.96999	1.01158e-05	2.46912e-05	0	0.25	-2.3399	-2.35644	3.80632	-11.3236	11.497	0.0282322	0.0341257	0.0182058	0.0249123	0.0842992	0.241952	TRUE	Afferent/Efferent EC
CXCL11	0.9512	0.0488	2.96999	6.66694e-06	6.46951e-06	0	0.25	1.06108	1.13546	3.58055	-11.5638	11.8403	0.00976253	0.00586365	0.00448549	0.00432529	0.146398	0.0569066	TRUE	Afferent/Efferent EC
CDCP1	0.9512	0.0488	2.96999	1.95337e-05	0.000126899	0	0.25	-2.35881	-2.69022	3.69737	-11.0404	10.1564	0.0469657	0.130726	0.0195251	0.0737839	0.170944	1.27338	TRUE	Afferent/Efferent EC
NGF	0.9512	0.0488	2.96999	1.42273e-05	3.61579e-05	0	0.25	1.16831	0.220757	5.68539	-11.3594	22.9777	0.0269129	0.0451585	0.0171504	0.0296438	0.135946	0.354028	TRUE	Afferent/Efferent EC
PDZD2	0.951	0.049	2.96569	0.00152262	0.00193463	0	0.25	1.50841	0.84061	5.09415	-9.11152	20.4289	1.91478	1.43859	0.380739	0.321231	19.1213	20.1765	TRUE	Afferent/Efferent EC
GPR183	0.951	0.049	2.96569	2.27305e-05	0.000459668	0	0.25	-1.67132	-1.47086	4.21673	-14.3923	12.2782	0.00949868	0.138951	0.00817942	0.0546188	0.163738	4.02603	TRUE	Afferent/Efferent EC
NPHS1	0.951	0.049	2.96569	4.23857e-05	0.000154683	0	0.25	-0.433232	-0.592416	5.24318	-15.2054	21.3637	0.0862797	0.129622	0.0543536	0.0562856	0.453586	1.38838	TRUE	Afferent/Efferent EC
LMOD1	0.951	0.049	2.96569	4.13015e-05	0.000101969	0	0.25	1.88044	1.5133	4.65568	-10.0702	18.39	0.0775726	0.0989932	0.046438	0.0553297	0.331256	1.0146	TRUE	Afferent/Efferent EC
OR6N1	0.951	0.049	2.96569	2.21842e-06	4.00707e-06	0	0.25	0.637081	0.577692	5.10639	-13.1301	19.7701	0.00765171	0.00780232	0.00527704	0.00620715	0.0207518	0.0362064	TRUE	Afferent/Efferent EC
NKD1	0.951	0.049	2.96569	2.97324e-05	7.70233e-05	0	0.25	-1.12602	-1.19178	4.55211	-12.5716	13.7357	0.0641161	0.112146	0.0390501	0.0568979	0.246965	0.683924	TRUE	Afferent/Efferent EC
VPREB3	0.951	0.049	2.96569	9.98737e-06	7.22047e-05	0	0.25	-0.694945	-0.640273	4.1639	-16.3377	11.0931	0.0137203	0.0195505	0.00976253	0.014111	0.0777492	0.894966	TRUE	Afferent/Efferent EC
SYNM	0.951	0.049	2.96569	0.000297049	9.14278e-05	0	0.25	2.68271	2.65291	2.71688	-7.12285	11.3229	0.414776	0.134704	0.224538	0.0810843	3.04878	0.987258	TRUE	Afferent/Efferent EC
TVP23A	0.951	0.049	2.96569	2.96993e-05	3.17866e-05	0	0.25	-0.986073	-1.20687	3.93633	-9.97196	11.8387	0.0738786	0.048914	0.0416887	0.033055	0.290201	0.323968	TRUE	Afferent/Efferent EC
ADGRG2	0.951	0.049	2.96569	3.55305e-05	4.83114e-05	0	0.25	-0.282043	-0.317616	5.20477	-10.3924	16.3442	0.0364116	0.0470024	0.0242744	0.0331357	0.337308	0.469207	TRUE	Afferent/Efferent EC
PF4	0.9508	0.0492	2.96141	1.86886e-06	3.50709e-06	0	0.25	-0.657641	-0.506465	4.48543	-12.2415	13.5101	0.00369393	0.00464489	0.00343008	0.00409827	0.0111	0.0424017	TRUE	Afferent/Efferent EC
AKR1E2	0.9508	0.0492	2.96141	0.000114682	6.08009e-05	0	0.25	1.21534	1.04819	3.7573	-7.55118	14.2524	0.200528	0.0847463	0.101319	0.0536719	1.25816	0.635771	TRUE	Afferent/Efferent EC
NECTIN4	0.9508	0.0492	2.96141	1.11264e-05	3.35335e-05	0	0.25	-1.05035	-1.16779	3.88682	-11.228	12.2463	0.025066	0.0621707	0.0139842	0.0348443	0.0881788	0.34071	TRUE	Afferent/Efferent EC
C1QB	0.9508	0.0492	2.96141	2.41383e-05	0.00019309	0	0.25	0.593372	0.358036	4.56585	-16.0805	17.2163	0.0308707	0.0758418	0.0145119	0.0200672	0.237247	1.58942	TRUE	Afferent/Efferent EC
FCRL1	0.9508	0.0492	2.96141	4.98572e-06	5.54054e-05	0	0.25	-1.52901	-1.46264	3.96002	-16.7335	10.3593	0.00870712	0.0272939	0.00765172	0.0185408	0.0289206	0.708151	TRUE	Afferent/Efferent EC
CCL21	0.9508	0.0492	2.96141	1.26887e-05	1.49107e-05	0	0.25	2.43085	2.32926	4.02684	-12.5618	18.6667	0.00633245	0.00805321	0.00501319	0.0058965	0.101078	0.188392	TRUE	Afferent/Efferent EC
CPEB1	0.9508	0.0492	2.96141	1.7249e-05	5.05984e-05	0	0.25	-1.71481	-1.93641	3.9736	-9.94927	12.4386	0.0422164	0.0690918	0.0277045	0.0449496	0.154478	0.484566	TRUE	Afferent/Efferent EC
CABP1	0.9508	0.0492	2.96141	3.57706e-05	0.000117068	0	0.25	-0.265923	-0.591524	4.11521	-11.4697	12.5938	0.0614776	0.119269	0.0398417	0.073515	0.335522	1.2912	TRUE	Afferent/Efferent EC
RAD21L1	0.9508	0.0492	2.96141	3.15243e-05	3.21089e-05	0	0.25	0.376503	-0.0431676	6.28579	-14.2819	22.7786	0.0738786	0.0746244	0.0416887	0.0446808	0.275273	0.314994	TRUE	Afferent/Efferent EC
MATK	0.9508	0.0492	2.96141	1.87803e-05	0.000135789	0	0.25	-0.443335	-0.185937	3.66586	-10.3806	9.4701	0.0279684	0.0414125	0.0197889	0.0316123	0.136329	1.44623	TRUE	Afferent/Efferent EC
SST	0.9508	0.0492	2.96141	4.4804e-06	4.9684e-06	0	0.25	0.880607	0.652411	4.10225	-7.84773	13.9535	0.00369393	0.00763803	0.00369393	0.00682249	0.0809971	0.0516642	TRUE	Afferent/Efferent EC
INPP5D	0.9508	0.0492	2.96141	0.00064988	0.000403214	0	0.25	2.05968	1.92794	3.36965	-6.85184	14.3375	0.73034	0.230108	0.292876	0.119665	7.27571	4.24269	TRUE	Afferent/Efferent EC
PLA2R1	0.9508	0.0492	2.96141	0.000124535	0.000548259	0	0.25	0.529878	-0.525021	4.57986	-11.7005	17.2579	0.173615	0.360352	0.0883905	0.126112	1.21931	4.87264	TRUE	Afferent/Efferent EC
TLDC2	0.9508	0.0492	2.96141	1.70129e-05	4.88005e-05	0	0.25	-0.704602	-0.768811	3.91781	-12.8878	11.384	0.0343008	0.0683245	0.0216359	0.0455171	0.133657	0.449739	TRUE	Afferent/Efferent EC
DDIT4	0.9508	0.0492	2.96141	0.00115505	0.00122287	0	0.25	1.50417	1.50196	3.38298	-7.29144	13.6128	0.931927	0.455947	0.392348	0.223619	12.7145	13.4191	TRUE	Afferent/Efferent EC
RBFOX3	0.9508	0.0492	2.96141	0.000166732	0.000194603	0	0.25	-0.277728	-0.362001	4.71297	-10.8376	18.1947	0.437731	0.410806	0.111082	0.115316	1.6714	1.98429	TRUE	Afferent/Efferent EC
PLAU	0.9508	0.0492	2.96141	3.85742e-05	9.71987e-05	0	0.25	0.630346	0.22081	3.91229	-9.32662	13.6397	0.0522427	0.0960766	0.0408971	0.0605661	0.415737	1.08536	TRUE	Afferent/Efferent EC
CBARP	0.9506	0.0494	2.95714	2.7328e-05	5.76191e-05	0	0.25	-0.896686	-1.01795	4.39398	-12.8769	13.9818	0.0934038	0.0968097	0.0395778	0.0535882	0.334587	0.648967	TRUE	Afferent/Efferent EC
FAM49A	0.9506	0.0494	2.95714	8.29138e-05	0.000156773	0	0.25	0.473134	0.324361	3.83832	-9.68901	12.2543	0.144327	0.147277	0.0796834	0.0841789	0.716168	1.55307	TRUE	Afferent/Efferent EC
STAB1	0.9506	0.0494	2.95714	0.000170167	0.000100525	0	0.25	2.97035	3.07679	3.33006	-7.96452	14.7032	0.176254	0.095005	0.114776	0.0554791	1.8393	1.05056	TRUE	Afferent/Efferent EC
POU3F1	0.9506	0.0494	2.95714	2.11827e-05	2.47269e-05	0	0.25	1.18831	1.26132	4.77893	-10.7654	14.4687	0.0519789	0.0398083	0.0366755	0.03074	0.238565	0.255777	TRUE	Afferent/Efferent EC
ZNF703	0.9506	0.0494	2.95714	6.75035e-05	5.29839e-05	0	0.25	1.513	1.58447	3.73879	-10.944	14.5188	0.122691	0.0728334	0.0828496	0.0509148	0.71176	0.544972	TRUE	Afferent/Efferent EC
PPM1N	0.9506	0.0494	2.95714	5.19634e-05	5.62698e-05	0	0.25	0.0136855	0.0751438	3.46794	-9.5635	11.872	0.136148	0.0880832	0.0643799	0.0511657	0.586855	0.577645	TRUE	Afferent/Efferent EC
DHRS9	0.9506	0.0494	2.95714	3.72023e-06	2.59815e-05	0	0.25	-1.96471	-1.7628	4.00061	-12.939	12.3926	0.00817942	0.0457747	0.00765172	0.0323142	0.0378993	0.264208	TRUE	Afferent/Efferent EC
C12orf75	0.9506	0.0494	2.95714	0.000133047	0.00113799	0	0.25	-2.48176	-2.72655	2.31834	-9.90342	6.37044	0.229552	0.625794	0.105541	0.262328	1.13979	11.4653	TRUE	Afferent/Efferent EC
ASS1	0.9506	0.0494	2.95714	0.000609511	0.00137323	0	0.25	0.935777	0.82199	3.48786	-8.38385	12.9304	0.498679	0.917481	0.277836	0.277915	6.48198	13.7735	TRUE	Afferent/Efferent EC
NRXN2	0.9506	0.0494	2.95714	9.18113e-05	0.000138177	0	0.25	-0.995715	-0.807933	4.14465	-10.7767	12.0717	0.251188	0.26058	0.0899736	0.105044	0.947288	1.40343	TRUE	Afferent/Efferent EC
MFGE8	0.9506	0.0494	2.95714	0.000165611	7.49608e-05	0	0.25	2.83457	2.55475	2.71713	-6.57073	12.6693	0.163325	0.0608735	0.124802	0.0415383	1.87005	0.770586	TRUE	Afferent/Efferent EC
TSGA10IP	0.9506	0.0494	2.95714	6.34174e-06	6.71733e-06	0	0.25	-0.104372	-0.45577	4.6037	-11.1689	19.1206	0.0163588	0.0139614	0.0124011	0.00962736	0.0563651	0.0627791	TRUE	Afferent/Efferent EC
CDC42BPG	0.9506	0.0494	2.95714	2.96475e-05	7.50354e-05	0	0.25	-1.56147	-1.93137	3.11878	-9.40642	10.247	0.0820581	0.115977	0.0422164	0.068216	0.316021	0.868351	TRUE	Afferent/Efferent EC
CYP3A5	0.9504	0.0496	2.95289	3.13112e-05	0.000878267	0	0.25	-2.53383	-2.20503	3.80213	-16.1136	11.3589	0.0184697	0.345315	0.0155673	0.111107	0.219202	9.13316	TRUE	Afferent/Efferent EC
ASPM	0.9504	0.0496	2.95289	1.91684e-05	3.75052e-05	0	0.25	-1.60555	-1.79992	3.51893	-10.8419	10.5098	0.0451187	0.0604109	0.0324538	0.0434053	0.182852	0.379821	TRUE	Afferent/Efferent EC
HMX2	0.9504	0.0496	2.95289	3.5154e-06	9.38723e-06	0	0.25	-0.148985	-0.312415	4.13134	-17.4782	14.8958	0.00765171	0.00843854	0.00633245	0.00657457	0.0261332	0.0821317	TRUE	Afferent/Efferent EC
TSHZ3	0.9504	0.0496	2.95289	0.000287089	0.000118154	0	0.25	2.50051	2.1683	3.33194	-6.58188	14.888	0.414775	0.156067	0.191029	0.0794354	3.30259	1.2481	TRUE	Afferent/Efferent EC
DOCK2	0.9504	0.0496	2.95289	0.000113479	0.000403859	0	0.25	-1.17011	-1.05734	3.9189	-10.6732	12.6005	0.250924	0.372269	0.0968338	0.148395	1.19568	3.89954	TRUE	Afferent/Efferent EC
PDE3A	0.9504	0.0496	2.95289	0.00111151	0.000553186	0	0.25	1.603	0.925539	5.43875	-11.9995	22.2491	1.00528	0.482362	0.244063	0.187018	16.9782	5.28668	TRUE	Afferent/Efferent EC
GML	0.9504	0.0496	2.95289	1.49035e-05	2.54807e-05	0	0.25	-2.08431	-2.4102	4.85842	-13.8912	13.3483	0.0387863	0.0447849	0.023219	0.0293988	0.125912	0.235757	TRUE	Afferent/Efferent EC
ELF5	0.9504	0.0496	2.95289	1.25627e-05	5.55726e-05	0	0.25	-0.188539	-0.0542908	4.32919	-11.4261	12.2747	0.0261214	0.0732797	0.0203166	0.0450482	0.12335	0.540862	TRUE	Afferent/Efferent EC
ADRB2	0.9504	0.0496	2.95289	0.000222966	0.000223961	0	0.25	3.24206	3.4497	3.97357	-7.90274	13.6681	0.264117	0.11133	0.170712	0.077694	2.5745	2.29274	TRUE	Afferent/Efferent EC
SOX2	0.9504	0.0496	2.95289	3.40524e-06	7.73943e-06	0	0.25	-0.367382	-0.754507	4.82108	-11.4393	19.5875	0.00844327	0.014932	0.00712401	0.0127638	0.0219437	0.0747281	TRUE	Afferent/Efferent EC
KCND3	0.9504	0.0496	2.95289	9.55739e-05	0.000146704	0	0.25	-0.00668135	-0.230478	3.90889	-9.79396	11.8753	0.121372	0.192878	0.071504	0.0963812	0.909181	1.45857	TRUE	Afferent/Efferent EC
P2RX5	0.9504	0.0496	2.95289	1.25732e-05	6.38101e-05	0	0.25	-1.95387	-1.98627	3.9197	-14.5278	10.936	0.0290238	0.044119	0.0208443	0.0297005	0.122475	0.609064	TRUE	Afferent/Efferent EC
TSKS	0.9504	0.0496	2.95289	1.72075e-05	1.68912e-05	0	0.25	-0.549841	-0.85347	3.73112	-10.6834	11.8195	0.0451187	0.0315562	0.0263852	0.0204645	0.163028	0.176508	TRUE	Afferent/Efferent EC
SPNS2	0.9504	0.0496	2.95289	0.000225553	0.000386829	0	0.25	-0.0649118	-0.478747	3.98236	-8.83813	11.7926	0.358048	0.398158	0.137467	0.179467	2.30388	4.18409	TRUE	Afferent/Efferent EC
PJVK	0.9504	0.0496	2.95289	7.62372e-05	0.000129288	0	0.25	-0.530353	-1.00393	3.04672	-6.95164	10.7501	0.147494	0.168519	0.0807388	0.107574	1.10966	1.39906	TRUE	Afferent/Efferent EC
GPSM1	0.9504	0.0496	2.95289	8.50625e-05	9.64659e-05	0	0.25	0.962611	0.928866	3.45762	-7.00699	12.9825	0.1781	0.160494	0.078628	0.0802061	0.890749	1.10167	TRUE	Afferent/Efferent EC
RGS2	0.9502	0.0498	2.94866	0.000264965	0.00131362	0	0.25	0.153562	0.18925	5.17076	-14.1258	18.1751	0.184433	0.402366	0.122427	0.155292	2.3626	12.8255	TRUE	Afferent/Efferent EC
SCML2	0.9502	0.0498	2.94866	1.40429e-05	4.81961e-05	0	0.25	-2.02928	-2.07028	3.31452	-8.09166	8.54991	0.017942	0.0479524	0.0158311	0.0363677	0.118031	0.480673	TRUE	Afferent/Efferent EC
MAP2	0.9502	0.0498	2.94866	0.00118504	0.000259763	0	0.25	3.89939	3.3283	3.80741	-7.34449	15.2409	0.924799	0.274	0.365435	0.128005	10.8851	2.60043	TRUE	Afferent/Efferent EC
TPPP3	0.9502	0.0498	2.94866	2.58022e-05	5.6569e-05	0	0.25	0.578368	0.761672	3.51947	-12.8139	10.0589	0.0437995	0.0513408	0.0292876	0.0350175	0.331771	0.557007	TRUE	Afferent/Efferent EC
FAM178B	0.9502	0.0498	2.94866	7.70891e-05	9.09011e-05	0	0.25	-0.635661	-0.838718	4.85454	-11.134	14.4275	0.188127	0.181309	0.0812665	0.0832201	0.696174	0.87383	TRUE	Afferent/Efferent EC
COL16A1	0.9502	0.0498	2.94866	4.66219e-05	7.45422e-05	0	0.25	-0.439549	-0.276674	4.21895	-10.5439	11.9824	0.113457	0.147672	0.0519789	0.0681771	0.453141	0.788455	TRUE	Afferent/Efferent EC
EPGN	0.9502	0.0498	2.94866	2.81335e-06	7.80569e-06	0	0.25	-1.18686	-1.4775	2.8523	-8.9394	9.69685	0.00659631	0.00861774	0.00580475	0.00745575	0.028522	0.0751382	TRUE	Afferent/Efferent EC
IL2RA	0.9502	0.0498	2.94866	7.45689e-05	7.35016e-05	0	0.25	-1.28746	-1.41244	4.20556	-11.7617	13.2589	0.202639	0.0830522	0.0831135	0.0485221	0.686959	0.744841	TRUE	Afferent/Efferent EC
MNDA	0.95	0.05	2.94444	6.75438e-06	0.000174247	0	0.25	-0.901177	-0.804525	4.22314	-17.4447	13.7108	0.00422164	0.0755037	0.00422164	0.0346023	0.0424063	1.89199	TRUE	Afferent/Efferent EC
KCNN1	0.95	0.05	2.94444	4.20697e-05	3.92391e-05	0	0.25	-1.14241	-1.63657	3.53675	-9.53572	13.6009	0.115831	0.0742115	0.0532982	0.0424584	0.404214	0.406714	TRUE	Afferent/Efferent EC
KIAA1549	0.95	0.05	2.94444	0.000304878	0.00069934	0	0.25	0.283863	-0.429604	4.06519	-8.17324	13.0017	0.453034	0.628049	0.19657	0.235498	3.19259	7.13612	TRUE	Afferent/Efferent EC
CCL17	0.95	0.05	2.94444	2.16255e-05	1.22538e-05	0	0.25	0.178817	-0.438697	4.57333	-11.1692	19.7632	0.0543535	0.0242374	0.0353562	0.0151624	0.196611	0.148081	TRUE	Afferent/Efferent EC
SATB2	0.95	0.05	2.94444	0.000102622	0.000263293	0	0.25	-1.52349	-1.48389	4.19457	-12.9956	10.3979	0.187599	0.28648	0.0936675	0.134888	1.08025	2.61646	TRUE	Afferent/Efferent EC
ASMT	0.95	0.05	2.94444	5.85088e-06	8.85841e-06	0	0.25	-1.22414	-1.30272	4.19247	-10.4017	12.2698	0.0118733	0.0122588	0.00923483	0.00960048	0.0512238	0.0918191	TRUE	Afferent/Efferent EC
TUBA8	0.95	0.05	2.94444	2.53264e-05	3.52036e-05	0	0.25	-0.0764979	-0.16468	4.51762	-9.74045	12.8327	0.0509235	0.0615214	0.0324538	0.0410276	0.314094	0.379857	TRUE	Afferent/Efferent EC
FIBIN	0.95	0.05	2.94444	1.03892e-05	4.76623e-05	0	0.25	-1.72332	-1.78297	3.61276	-14.1383	10.3262	0.00474934	0.0425602	0.00448549	0.0331297	0.0994057	0.472777	TRUE	Afferent/Efferent EC
CHST15	0.95	0.05	2.94444	0.000105695	0.000169258	0	0.25	0.805303	0.411749	3.85435	-8.17291	13.3382	0.128232	0.169121	0.0796834	0.0858995	0.985509	1.67656	TRUE	Afferent/Efferent EC
SCGB2A1	0.95	0.05	2.94444	4.61727e-06	1.54e-05	0	0.25	0.425674	0.620778	3.77934	-13.002	12.1669	0.00765171	0.0222719	0.00712401	0.0173758	0.0388503	0.156719	TRUE	Afferent/Efferent EC
NR4A3	0.9498	0.0502	2.94024	0.000115465	0.00019369	0	0.25	-0.364731	-0.595113	3.23007	-8.1884	11.2501	0.239578	0.206346	0.115567	0.108861	1.09991	2.0215	TRUE	Afferent/Efferent EC
PLK2	0.9498	0.0502	2.94024	0.000752964	0.000190788	0	0.25	3.36006	3.00452	2.93304	-3.72765	16.8425	0.680738	0.141753	0.326649	0.0915391	8.07787	1.79509	TRUE	Afferent/Efferent EC
ZBED2	0.9498	0.0502	2.94024	1.44579e-06	4.2338e-06	0	0.25	-0.74532	-0.543878	4.28124	-13.0213	12.4149	0.00369393	0.00742891	0.00316623	0.00619819	0.0282879	0.0471636	TRUE	Afferent/Efferent EC
ADCYAP1	0.9498	0.0502	2.94024	5.72028e-06	7.13436e-06	0	0.25	0.596688	0.033802	5.03278	-10.4473	20.62	0.0118733	0.0134027	0.00976253	0.0107804	0.0303805	0.0799842	TRUE	Afferent/Efferent EC
MZB1	0.9498	0.0502	2.94024	1.13865e-05	5.47241e-05	0	0.25	-1.53066	-1.45456	4.0208	-13.4126	12.0417	0.0269129	0.0498977	0.0184697	0.0315197	0.0951109	0.739898	TRUE	Afferent/Efferent EC
KIF14	0.9498	0.0502	2.94024	3.00125e-05	4.27629e-05	0	0.25	-0.991226	-1.20161	4.01132	-10.4607	12.8333	0.071504	0.0716263	0.0443272	0.0498126	0.266901	0.412121	TRUE	Afferent/Efferent EC
MYLK4	0.9498	0.0502	2.94024	4.24236e-05	0.000109265	0	0.25	-1.55192	-1.66488	3.99036	-9.85691	10.9735	0.0831135	0.133324	0.0467018	0.0793488	0.364169	1.02556	TRUE	Afferent/Efferent EC
MT1X	0.9498	0.0502	2.94024	0.000635177	0.00154566	0	0.25	0.563172	0.459482	4.39248	-12.8288	18.952	0.426383	0.572576	0.207652	0.176635	5.5797	13.3722	TRUE	Afferent/Efferent EC
HTRA4	0.9498	0.0502	2.94024	6.62692e-06	1.29914e-05	0	0.25	-1.23547	-1.65738	3.27282	-11.3614	11.2208	0.0126649	0.0173338	0.0100264	0.0138123	0.0486253	0.130878	TRUE	Afferent/Efferent EC
NUAK2	0.9498	0.0502	2.94024	7.83749e-05	0.000387928	0	0.25	-2.05189	-2.13438	2.83807	-9.80116	7.53096	0.111873	0.308793	0.0688654	0.153649	0.55445	3.80472	TRUE	Afferent/Efferent EC
TERT	0.9496	0.0504	2.93605	7.52714e-06	1.21882e-05	0	0.25	-0.114812	-0.433649	5.39097	-12.1516	19.2116	0.0221636	0.0244824	0.017942	0.0162736	0.0743249	0.110526	TRUE	Afferent/Efferent EC
OTOF	0.9496	0.0504	2.93605	3.81327e-05	5.30891e-05	0	0.25	-1.59393	-1.82814	5.01184	-12.8061	15.5094	0.109499	0.122501	0.0474934	0.059882	0.403163	0.518474	TRUE	Afferent/Efferent EC
CFAP54	0.9496	0.0504	2.93605	0.000290024	0.000173709	0	0.25	1.51874	1.11267	4.0946	-7.61442	14.9377	0.41504	0.215921	0.167018	0.109408	3.68058	1.83203	TRUE	Afferent/Efferent EC
PEAR1	0.9496	0.0504	2.93605	0.000206392	5.65421e-05	0	0.25	4.49406	5.02283	3.48051	-4.67446	14.8792	0.27256	0.0711046	0.156728	0.044388	2.01275	0.559065	TRUE	Afferent/Efferent EC
SASH1	0.9496	0.0504	2.93605	0.00292357	0.00167896	0	0.25	2.03878	1.30856	3.86308	-7.42241	16.4149	2.38336	1.23887	0.575462	0.358874	28.4337	16.4269	TRUE	Afferent/Efferent EC
LRRC38	0.9496	0.0504	2.93605	1.64548e-05	1.41822e-05	0	0.25	2.42456	1.8486	4.67931	-8.00305	19.532	0.0345646	0.0255728	0.0226913	0.016426	0.194293	0.13976	TRUE	Afferent/Efferent EC
VSIG4	0.9496	0.0504	2.93605	5.02658e-06	2.89067e-05	0	0.25	-0.126129	-0.0195208	3.7227	-15.1012	12.8108	0.00765171	0.0193175	0.0055409	0.0127937	0.0351914	0.264707	TRUE	Afferent/Efferent EC
MVB12B	0.9496	0.0504	2.93605	0.000512057	0.000315378	0	0.25	0.968352	0.901717	3.05371	-7.55316	11.9913	0.706333	0.317056	0.242216	0.151932	5.03464	3.12079	TRUE	Afferent/Efferent EC
MPPED2	0.9496	0.0504	2.93605	0.000454422	0.000984304	0	0.25	0.832684	0.0775423	4.02474	-8.5765	12.0413	0.508443	0.793702	0.212929	0.258675	4.649	9.75174	TRUE	Afferent/Efferent EC
ZNF730	0.9496	0.0504	2.93605	3.14796e-05	3.19957e-05	0	0.25	0.776088	0.320531	4.85254	-10.0525	15.5065	0.046438	0.0385146	0.0343008	0.0276902	0.32864	0.312008	TRUE	Afferent/Efferent EC
SLCO2B1	0.9496	0.0504	2.93605	0.000141412	0.00021106	0	0.25	0.624124	0.434357	3.67943	-10.5326	14.3156	0.222691	0.225015	0.100264	0.109166	1.22246	2.05141	TRUE	Afferent/Efferent EC
ADAM28	0.9496	0.0504	2.93605	1.69213e-05	0.000183311	0	0.25	-2.09038	-2.06324	2.78726	-12.9456	6.26855	0.0240106	0.0965069	0.0176781	0.06496	0.144921	2.01179	TRUE	Afferent/Efferent EC
TREM2	0.9496	0.0504	2.93605	2.96707e-06	1.21034e-05	0	0.25	0.561732	0.63389	3.67067	-12.7092	12.1608	0.00870712	0.00929576	0.00448549	0.00576507	0.0447349	0.0933251	TRUE	Afferent/Efferent EC
HPD	0.9496	0.0504	2.93605	8.45059e-05	0.000721789	0	0.25	-1.62446	-1.43624	3.97839	-14.3094	9.30689	0.119789	0.4306	0.0781003	0.172396	0.918925	7.20147	TRUE	Afferent/Efferent EC
LRRC4B	0.9496	0.0504	2.93605	1.85359e-05	2.76293e-05	0	0.25	0.10032	-0.217913	4.02212	-9.60114	13.0968	0.0522427	0.053804	0.025066	0.0317228	0.197876	0.284381	TRUE	Afferent/Efferent EC
FAM83H	0.9494	0.0506	2.93188	1.4721e-05	6.85777e-05	0	0.25	-2.39552	-2.8018	2.72736	-8.37118	6.8213	0.0282322	0.084116	0.0184697	0.0553745	0.159924	0.768292	TRUE	Afferent/Efferent EC
SAG	0.9494	0.0506	2.93188	1.41749e-05	1.94575e-05	0	0.25	-1.40109	-1.63329	3.43742	-10.6067	10.8331	0.03219	0.0317922	0.0203166	0.0208618	0.120491	0.194826	TRUE	Afferent/Efferent EC
IL21R	0.9494	0.0506	2.93188	1.89895e-05	5.64868e-05	0	0.25	-0.973083	-0.988545	3.97924	-11.3402	13.6259	0.0335092	0.0549905	0.023219	0.0371682	0.132468	0.645016	TRUE	Afferent/Efferent EC
IL18	0.9494	0.0506	2.93188	1.89324e-05	0.000361779	0	0.25	-2.56781	-2.34198	2.30382	-10.9864	6.03561	0.0158311	0.193983	0.0139842	0.0964947	0.304876	3.5649	TRUE	Afferent/Efferent EC
PPP1R1A	0.9494	0.0506	2.93188	5.32806e-05	0.000147836	0	0.25	0.228148	-0.00431013	3.77507	-12.7809	12.8819	0.0482849	0.125649	0.0432718	0.0755821	0.453111	1.65211	TRUE	Afferent/Efferent EC
SYT12	0.9494	0.0506	2.93188	2.04813e-05	3.32852e-05	0	0.25	-0.824197	-0.857691	3.90988	-10.5006	11.1153	0.0490765	0.0667365	0.0298153	0.0371533	0.182124	0.362508	TRUE	Afferent/Efferent EC
LCN1	0.9494	0.0506	2.93188	1.68973e-06	2.07332e-06	0	0.25	0.997786	0.968462	5.46308	-13.1044	23.3371	0.00316623	0.00472555	0.00263852	0.0034919	0.00937724	0.0203153	TRUE	Afferent/Efferent EC
SLC1A7	0.9494	0.0506	2.93188	4.15493e-05	6.63912e-05	0	0.25	-0.866861	-0.7102	4.36301	-11.0119	12.8699	0.118997	0.113086	0.0540897	0.060357	0.423835	0.663152	TRUE	Afferent/Efferent EC
SGCG	0.9494	0.0506	2.93188	1.79233e-05	3.02736e-05	0	0.25	-0.297883	-0.509671	4.66995	-10.9294	14.0639	0.0406333	0.0498191	0.0295515	0.032135	0.187595	0.290548	TRUE	Afferent/Efferent EC
TMEM233	0.9494	0.0506	2.93188	0.000202002	0.00012035	0	0.25	2.32277	1.96258	3.83546	-8.22254	13.3211	0.134301	0.0720978	0.074934	0.0475543	2.1989	1.13784	TRUE	Afferent/Efferent EC
ADGRE1	0.9494	0.0506	2.93188	8.53622e-06	2.09621e-05	0	0.25	-1.42721	-1.67635	3.51347	-10.4767	10.3927	0.0171504	0.0232935	0.0124011	0.016638	0.0595838	0.197834	TRUE	Afferent/Efferent EC
AMPH	0.9494	0.0506	2.93188	3.61988e-05	0.000102287	0	0.25	-1.2798	-1.2598	3.82523	-10.6315	11.0041	0.0773087	0.13771	0.0430079	0.0757016	0.319082	0.927569	TRUE	Afferent/Efferent EC
CHODL	0.9494	0.0506	2.93188	7.48095e-05	0.000210777	0	0.25	-1.64207	-1.68625	4.62664	-10.2212	11.3067	0.125858	0.212467	0.0693931	0.106071	0.705913	2.11215	TRUE	Afferent/Efferent EC
ECRG4	0.9494	0.0506	2.93188	3.72295e-05	4.55494e-05	0	0.25	1.66421	1.70722	3.18144	-11.6185	11.0527	0.0332454	0.032059	0.0277045	0.0196251	0.289244	0.369444	TRUE	Afferent/Efferent EC
CSPG4	0.9494	0.0506	2.93188	4.29795e-05	3.99778e-05	0	0.25	1.6897	1.61447	4.29984	-8.98307	17.1819	0.105013	0.0811124	0.051715	0.0443402	0.398668	0.419712	TRUE	Afferent/Efferent EC
NID2	0.9492	0.0508	2.92772	0.000123714	0.000108703	0	0.25	1.76429	1.50591	3.89693	-6.61999	14.588	0.180475	0.141386	0.0955145	0.0789127	1.16516	1.02167	TRUE	Afferent/Efferent EC
SAMD3	0.9492	0.0508	2.92772	5.2601e-05	0.000352476	0	0.25	-1.52037	-1.45926	3.71545	-11.3561	9.61962	0.0997362	0.186275	0.0564644	0.107015	0.549217	3.41395	TRUE	Afferent/Efferent EC
CCN4	0.9492	0.0508	2.92772	4.2638e-05	6.97806e-05	0	0.25	0.773072	0.620547	4.3195	-10.7276	15.2231	0.0952508	0.118601	0.0546174	0.0659249	0.438887	0.71003	TRUE	Afferent/Efferent EC
S100P	0.9492	0.0508	2.92772	4.01577e-06	1.20104e-05	0	0.25	-0.457787	-0.377402	3.93997	-12.5545	13.2279	0.00659631	0.0100365	0.0060686	0.00683444	0.0407886	0.136387	TRUE	Afferent/Efferent EC
MT3	0.9492	0.0508	2.92772	8.16964e-06	9.20913e-06	0	0.25	1.00386	1.0375	3.55222	-12.5471	12.5661	0.0118733	0.00901798	0.00897098	0.00737212	0.058042	0.0968301	TRUE	Afferent/Efferent EC
ADAMTS13	0.9492	0.0508	2.92772	4.17955e-05	8.2087e-05	0	0.25	-1.02627	-1.22571	3.97375	-9.35387	11.8085	0.0825858	0.128766	0.0506596	0.0759107	0.401016	0.874047	TRUE	Afferent/Efferent EC
SLFN12L	0.9492	0.0508	2.92772	8.65399e-05	0.000105119	0	0.25	1.17147	1.18327	3.67962	-9.10746	12.8902	0.0899736	0.0498228	0.0635884	0.0353252	0.925318	1.24766	TRUE	Afferent/Efferent EC
FXYD1	0.9492	0.0508	2.92772	3.79964e-05	6.42745e-05	0	0.25	1.30978	1.1347	4.22189	-12.2809	13.8558	0.0604221	0.0516713	0.0406332	0.0316123	0.310596	0.544627	TRUE	Afferent/Efferent EC
CEACAM8	0.9492	0.0508	2.92772	4.05588e-06	5.18269e-06	0	0.25	-0.213045	-0.474113	5.15551	-12.2071	17.7037	0.00870712	0.0107235	0.00791557	0.00836681	0.0527671	0.0504098	TRUE	Afferent/Efferent EC
CFAP44	0.9492	0.0508	2.92772	0.000141088	0.000366559	0	0.25	-0.684467	-1.03323	3.22485	-8.62788	10.8866	0.137731	0.228789	0.0973615	0.156493	1.55291	3.90276	TRUE	Afferent/Efferent EC
CSTA	0.9492	0.0508	2.92772	2.80045e-06	0.000134377	0	0.25	-1.42413	-1.22964	3.79881	-15.7391	11.3013	0.00501319	0.0492123	0.00448549	0.028682	0.0418527	1.31824	TRUE	Afferent/Efferent EC
LILRB1	0.9492	0.0508	2.92772	5.38411e-06	5.21624e-05	0	0.25	-1.41825	-1.37928	3.87991	-10.9946	13.6884	0.00686016	0.0272369	0.00633245	0.0203271	0.0393782	0.645906	TRUE	Afferent/Efferent EC
DPP4	0.9492	0.0508	2.92772	7.80081e-05	0.000288555	0	0.25	-1.20359	-1.4633	2.74111	-8.62007	10.787	0.126385	0.26134	0.0707124	0.139506	0.747572	2.73381	TRUE	Afferent/Efferent EC
C1QL1	0.9492	0.0508	2.92772	1.93012e-05	2.52203e-05	0	0.25	0.93519	0.409687	5.49351	-10.2503	24.1559	0.0514512	0.048986	0.0350923	0.0357016	0.188356	0.268302	TRUE	Afferent/Efferent EC
ACSM1	0.9492	0.0508	2.92772	4.37282e-05	8.31345e-05	0	0.25	-0.603322	-0.601768	3.60538	-9.40254	10.2023	0.0662269	0.113473	0.0459103	0.068682	0.33293	0.790233	TRUE	Afferent/Efferent EC
NTS	0.9492	0.0508	2.92772	4.16466e-06	5.51864e-06	0	0.25	1.11701	1.01434	4.11156	-11.0053	16.3766	0.00474934	0.00826828	0.00448549	0.00717198	0.0167304	0.0553188	TRUE	Afferent/Efferent EC
TMEM174	0.9492	0.0508	2.92772	7.455e-06	0.000116221	0	0.25	-1.93397	-1.81203	3.78946	-13.2972	10.5801	0.0060686	0.0868686	0.00474934	0.0593175	0.0505101	1.10807	TRUE	Afferent/Efferent EC
CD163L1	0.9492	0.0508	2.92772	2.08296e-05	4.47776e-05	0	0.25	0.653691	0.66142	3.61166	-11.8415	14.2181	0.0361478	0.0527384	0.0255937	0.0354417	0.179082	0.460897	TRUE	Afferent/Efferent EC
BACE2	0.9492	0.0508	2.92772	0.000506245	0.00112754	0	0.25	1.04031	0.369805	3.69002	-7.30459	14.4208	0.490765	0.804698	0.250396	0.249075	5.84778	12.1442	TRUE	Afferent/Efferent EC
FOXC2	0.9492	0.0508	2.92772	2.03496e-05	2.80619e-05	0	0.25	2.54487	2.58335	3.14779	-9.2822	13.4575	0.0263852	0.0209484	0.0197889	0.014562	0.137858	0.234784	TRUE	Afferent/Efferent EC
F13A1	0.9492	0.0508	2.92772	4.59896e-05	0.000206562	0	0.25	-0.972188	-1.02454	3.42656	-11.7384	9.63127	0.0799473	0.187339	0.0469657	0.0960735	0.453945	2.2334	TRUE	Afferent/Efferent EC
ADAM8	0.9492	0.0508	2.92772	1.48785e-05	9.90088e-05	0	0.25	-2.65974	-2.72436	2.95687	-11.2377	6.68684	0.0298153	0.056852	0.0184697	0.0412157	0.147598	0.996482	TRUE	Afferent/Efferent EC
KCNN3	0.949	0.051	2.92358	0.0014911	0.000334294	0	0.25	4.91594	4.42051	4.16146	-4.49206	17.9321	1.50264	0.419281	0.444855	0.161876	14.1906	3.48955	TRUE	Afferent/Efferent EC
CLDN8	0.949	0.051	2.92358	1.31831e-05	0.00011083	0	0.25	-0.690619	-0.591139	3.24866	-11.1017	9.67021	0.00738786	0.0633826	0.00659631	0.0434232	0.14454	1.07221	TRUE	Afferent/Efferent EC
TMPRSS9	0.949	0.051	2.92358	4.85328e-05	6.07327e-05	0	0.25	-1.15431	-0.71401	5.35149	-11.5579	13.483	0.113984	0.0912317	0.0546174	0.0535852	0.540258	0.644546	TRUE	Afferent/Efferent EC
CRISPLD2	0.949	0.051	2.92358	5.797e-05	0.000246411	0	0.25	-0.244331	-0.302623	4.10218	-12.0936	13.753	0.105541	0.254309	0.0556728	0.0979912	0.532039	2.56412	TRUE	Afferent/Efferent EC
LRRC26	0.949	0.051	2.92358	3.47082e-06	6.10487e-06	0	0.25	0.413634	0.456103	4.22645	-12.5125	14.5639	0.00765171	0.0107265	0.00633245	0.00841759	0.0372138	0.0602518	TRUE	Afferent/Efferent EC
HPGD	0.949	0.051	2.92358	0.000756031	0.00019644	0	0.25	1.95006	1.98078	2.71794	-5.6883	11.8236	0.658312	0.14713	0.220053	0.0949025	7.01268	2.11492	TRUE	Afferent/Efferent EC
GCNT7	0.9488	0.0512	2.91946	3.66151e-05	2.85346e-05	0	0.25	-0.425563	0.0267239	5.67683	-11.6144	16.1516	0.0369393	0.0259821	0.0277045	0.0199567	0.31824	0.254583	TRUE	Afferent/Efferent EC
SLC6A11	0.9488	0.0512	2.91946	3.43637e-05	3.08273e-05	0	0.25	1.21802	1.23466	4.60933	-9.99038	14.8946	0.0955146	0.0643082	0.0506596	0.0370099	0.377983	0.298979	TRUE	Afferent/Efferent EC
MAL	0.9488	0.0512	2.91946	9.42229e-05	0.00100976	0	0.25	-1.7711	-1.86432	3.11869	-10.8786	9.32674	0.0627968	0.648863	0.0503958	0.228052	0.809981	10.0457	TRUE	Afferent/Efferent EC
PI3	0.9488	0.0512	2.91946	1.35898e-06	2.4916e-06	0	0.25	1.40262	1.4439	3.89995	-11.1123	15.4445	0.00369393	0.00316927	0.00237467	0.00238668	0.0466651	0.0310694	TRUE	Afferent/Efferent EC
NEURL1B	0.9488	0.0512	2.91946	9.15807e-05	0.000102761	0	0.25	1.34185	1.35093	3.66134	-8.26674	12.0074	0.0976254	0.116154	0.0614776	0.0645867	0.678674	0.977286	TRUE	Afferent/Efferent EC
HEYL	0.9488	0.0512	2.91946	1.0306e-05	2.50877e-05	0	0.25	0.961315	0.812012	3.97973	-9.9874	14.3444	0.0195251	0.0359984	0.0129288	0.0217011	0.0834088	0.245224	TRUE	Afferent/Efferent EC
HLA-DQB2	0.9488	0.0512	2.91946	7.8272e-06	7.0497e-06	0	0.25	1.62412	1.63899	2.88823	-8.00267	10.2872	0.0129288	0.00903889	0.0116095	0.00724068	0.0934265	0.0739279	TRUE	Afferent/Efferent EC
DAAM2	0.9488	0.0512	2.91946	6.18323e-05	0.000121918	0	0.25	-0.0640681	-0.366923	3.77942	-9.30285	11.5641	0.126122	0.188767	0.0688654	0.0894661	0.560569	1.24611	TRUE	Afferent/Efferent EC
MYO1F	0.9488	0.0512	2.91946	0.000107632	0.000406638	0	0.25	-1.93313	-1.97897	3.52592	-10.5512	10.9539	0.245383	0.249277	0.105541	0.136184	1.14414	4.18093	TRUE	Afferent/Efferent EC
MFSD4A	0.9488	0.0512	2.91946	0.000152382	0.000388278	0	0.25	0.194877	0.189466	3.43689	-8.99725	10.1267	0.268866	0.388368	0.119525	0.164851	1.35153	3.86562	TRUE	Afferent/Efferent EC
CHN1	0.9488	0.0512	2.91946	0.000663073	0.00020989	0	0.25	2.33402	2.17883	2.95736	-6.13753	12.6456	0.647227	0.182056	0.274934	0.0992577	6.72621	1.88118	TRUE	Afferent/Efferent EC
CLC	0.9488	0.0512	2.91946	1.48729e-06	2.20187e-06	0	0.25	-0.485187	-0.518774	5.36273	-15.6935	23.0643	0.00395778	0.00432527	0.00316623	0.0031454	0.0129358	0.032227	TRUE	Afferent/Efferent EC
FRG2C	0.9486	0.0514	2.91535	2.80697e-06	4.11353e-06	0	0.25	1.98517	1.3835	4.549	-9.96903	19.0455	0.00290238	0.00392498	0.00290237	0.0032141	0.0515711	0.047322	TRUE	Afferent/Efferent EC
BPI	0.9486	0.0514	2.91535	1.42557e-05	4.51153e-05	0	0.25	0.143455	0.412988	3.77173	-10.9749	13.1772	0.0274406	0.0625342	0.0197889	0.0396625	0.15158	0.408095	TRUE	Afferent/Efferent EC
IL17A	0.9486	0.0514	2.91535	1.24689e-06	6.38955e-06	0	0.25	0.12558	0.422232	4.66164	-16.1928	16.2977	0.00237467	0.00358148	0.00237467	0.00249123	0.0117958	0.0694624	TRUE	Afferent/Efferent EC
LAIR2	0.9486	0.0514	2.91535	2.75504e-06	8.62351e-05	0	0.25	-1.51065	-1.12682	4.29471	-16.7308	11.2147	0.00395778	0.015858	0.00395778	0.0124412	0.0286967	0.905309	TRUE	Afferent/Efferent EC
PCSK1N	0.9486	0.0514	2.91535	6.42704e-05	0.000386853	0	0.25	-0.852897	-0.681229	4.1382	-13.861	13.6962	0.0329816	0.198461	0.0287599	0.0870346	0.537191	4.02176	TRUE	Afferent/Efferent EC
LHFPL6	0.9486	0.0514	2.91535	0.00192494	0.000594778	0	0.25	3.70457	3.54932	3.51625	-5.4829	14.3817	1.53641	0.427049	0.459631	0.166864	19.3894	5.03888	TRUE	Afferent/Efferent EC
GRIN3B	0.9486	0.0514	2.91535	1.89147e-05	2.33598e-05	0	0.25	-0.751649	-0.92487	4.85816	-12.0227	16.3868	0.0556728	0.0483015	0.0327177	0.0302054	0.263053	0.250063	TRUE	Afferent/Efferent EC
AXL	0.9486	0.0514	2.91535	2.73266e-05	0.000106855	0	0.25	-0.428593	-0.749009	3.65306	-10.6971	14.7653	0.0467019	0.101358	0.0287599	0.0616026	0.266467	1.08244	TRUE	Afferent/Efferent EC
TMOD1	0.9486	0.0514	2.91535	0.00019184	0.000109048	0	0.25	1.84729	1.70924	3.17387	-5.96968	13.7191	0.289974	0.138358	0.124274	0.0757793	1.97592	1.12611	TRUE	Afferent/Efferent EC
CLMP	0.9486	0.0514	2.91535	5.75808e-05	0.000111232	0	0.25	-0.915771	-1.20133	4.12332	-10.6458	13.5702	0.114776	0.162508	0.0638522	0.0818878	0.500743	1.12472	TRUE	Afferent/Efferent EC
TFF1	0.9486	0.0514	2.91535	3.02556e-06	4.36595e-06	0	0.25	0.860293	1.14304	4.18965	-11.9937	12.8945	0.00474934	0.00921509	0.00448549	0.00682548	0.0165893	0.0384488	TRUE	Afferent/Efferent EC
IGLL1	0.9484	0.0516	2.91125	3.67038e-06	1.12473e-05	0	0.25	-1.94953	-2.19339	3.28158	-9.32484	9.74342	0.00844327	0.0141823	0.00659631	0.0113539	0.0404976	0.108218	TRUE	Afferent/Efferent EC
TMC5	0.9484	0.0516	2.91125	2.08073e-05	3.53869e-05	0	0.25	-0.496247	-0.743939	3.68605	-9.09099	10.7347	0.039314	0.0518835	0.0298153	0.0350922	0.167112	0.348842	TRUE	Afferent/Efferent EC
EML1	0.9484	0.0516	2.91125	0.000665617	0.000397622	0	0.25	2.47074	1.8483	3.62679	-6.48737	13.1123	0.725858	0.415827	0.27942	0.17326	6.02559	4.28054	TRUE	Afferent/Efferent EC
APBB1IP	0.9484	0.0516	2.91125	3.36749e-05	0.000494338	0	0.25	-2.73693	-2.77134	3.21675	-11.6752	9.77008	0.0437995	0.248136	0.0329815	0.138642	0.303824	4.90236	TRUE	Afferent/Efferent EC
GREM1	0.9484	0.0516	2.91125	9.71167e-06	2.59273e-05	0	0.25	-0.828967	-0.960578	3.67293	-10.8793	10.5314	0.014248	0.0324945	0.0102902	0.0254051	0.0952634	0.288971	TRUE	Afferent/Efferent EC
ADH1B	0.9484	0.0516	2.91125	1.32851e-05	3.78979e-05	0	0.25	1.11246	0.920195	3.59444	-9.61931	14.1221	0.0166227	0.0336658	0.0150396	0.0246763	0.125161	0.398726	TRUE	Afferent/Efferent EC
AQP6	0.9484	0.0516	2.91125	3.2039e-05	0.000117057	0	0.25	-0.152108	0.108275	4.38956	-13.2221	12.7433	0.0815304	0.122638	0.0469657	0.0653304	0.318563	1.19518	TRUE	Afferent/Efferent EC
BDKRB2	0.9484	0.0516	2.91125	0.000413648	0.000279861	0	0.25	3.28904	2.35329	4.95539	-8.96198	18.5756	0.371768	0.206708	0.197098	0.110994	4.38936	3.13074	TRUE	Afferent/Efferent EC
CARD14	0.9484	0.0516	2.91125	3.62586e-05	4.27335e-05	0	0.25	-0.558285	-0.886279	3.50947	-8.39919	12.6851	0.0889183	0.0699996	0.0477573	0.0433903	0.32288	0.446798	TRUE	Afferent/Efferent EC
NOSTRIN	0.9484	0.0516	2.91125	0.000948563	0.000489818	0	0.25	3.09566	2.6855	3.11569	-6.36838	11.8251	0.691818	0.271311	0.343536	0.152616	8.82759	5.05657	TRUE	Afferent/Efferent EC
WDR97	0.9484	0.0516	2.91125	1.85329e-05	3.41543e-05	0	0.25	-0.885078	-1.11457	3.16525	-8.7441	11.3969	0.0440633	0.0495413	0.0234828	0.0333776	0.164429	0.368405	TRUE	Afferent/Efferent EC
HGF	0.9484	0.0516	2.91125	2.56108e-05	4.61847e-05	0	0.25	1.28068	1.23808	3.15763	-7.80071	11.8372	0.0271768	0.0432976	0.0184697	0.0307341	0.15771	0.457246	TRUE	Afferent/Efferent EC
MMP7	0.9484	0.0516	2.91125	3.23005e-05	0.000150606	0	0.25	-1.02648	-1.06327	3.55182	-13.9577	10.0632	0.0139842	0.075977	0.0131926	0.0449257	0.358771	1.46913	TRUE	Afferent/Efferent EC
WT1	0.9484	0.0516	2.91125	1.73901e-05	8.6578e-05	0	0.25	0.109559	-0.204308	4.48515	-13.3079	16.8243	0.030343	0.0748395	0.0224274	0.0392562	0.136709	0.782117	TRUE	Afferent/Efferent EC
C12orf56	0.9484	0.0516	2.91125	0.000126749	5.08637e-05	0	0.25	1.82672	1.34679	3.81155	-7.89172	15.116	0.144591	0.0652471	0.0825858	0.0448122	1.06641	0.519143	TRUE	Afferent/Efferent EC
CD163	0.9482	0.0518	2.90718	1.00051e-05	8.39669e-05	0	0.25	-0.952513	-0.895972	3.57025	-15.3593	11.5497	0.0113456	0.0440859	0.00923483	0.0243925	0.0967344	0.86922	TRUE	Afferent/Efferent EC
KRTAP5-8	0.9482	0.0518	2.90718	7.20779e-07	7.32315e-06	0	0.25	-2.1888	-2.09231	3.3614	-13.9558	8.5482	0.000791557	0.00589054	0.000791557	0.00465985	0.00183704	0.0702823	TRUE	Afferent/Efferent EC
APOC1	0.9482	0.0518	2.90718	1.85547e-05	7.29538e-05	0	0.25	-0.229896	-0.188427	4.2734	-14.5959	13.8037	0.044591	0.0619998	0.0290237	0.0369084	0.193618	0.682197	TRUE	Afferent/Efferent EC
CXCL14	0.9482	0.0518	2.90718	7.6609e-05	0.000985183	0	0.25	-1.56803	-1.57118	3.59338	-12.1699	13.04	0.0408971	0.55087	0.0274406	0.159886	0.718184	9.53169	TRUE	Afferent/Efferent EC
RGS1	0.9482	0.0518	2.90718	4.40677e-05	0.00115354	0	0.25	-0.292946	0.118649	5.38995	-15.3692	17.031	0.0197889	0.260831	0.0124011	0.0678545	0.537722	11.9967	TRUE	Afferent/Efferent EC
MPP4	0.9482	0.0518	2.90718	1.82007e-05	1.66509e-05	0	0.25	-0.440165	-0.718029	3.46765	-8.08296	11.5936	0.0443272	0.0305227	0.0292876	0.0215966	0.160095	0.171812	TRUE	Afferent/Efferent EC
PRKCB	0.9482	0.0518	2.90718	7.07259e-05	0.00048289	0	0.25	-1.4496	-1.4412	3.79447	-12.6213	11.4393	0.144063	0.291623	0.0736148	0.135058	0.759537	5.12674	TRUE	Afferent/Efferent EC
ASPN	0.948	0.052	2.90311	2.58201e-05	2.29057e-05	0	0.25	1.36471	0.897842	3.61908	-8.44286	14.7244	0.0451187	0.025746	0.0343008	0.0195206	0.395657	0.246729	TRUE	Afferent/Efferent EC
MYADM	0.948	0.052	2.90311	0.000293338	0.000303808	0	0.25	2.32827	1.97784	4.0701	-8.76763	18.1597	0.35752	0.165853	0.207916	0.0856665	3.29711	3.03132	TRUE	Afferent/Efferent EC
SEMG2	0.948	0.052	2.90311	1.34488e-06	1.41566e-06	0	0.25	0.949361	0.182735	5.45856	-11.4977	25.1784	0.00448549	0.00265849	0.00369393	0.00224031	0.0109876	0.012932	TRUE	Afferent/Efferent EC
CFHR1	0.948	0.052	2.90311	1.45881e-06	2.03281e-06	0	0.25	1.27053	1.07623	4.03452	-8.97495	17.0033	0.00343008	0.00282576	0.00316623	0.00261668	0.0215007	0.0200929	TRUE	Afferent/Efferent EC
MAFB	0.948	0.052	2.90311	0.000206116	0.000303998	0	0.25	1.35817	1.45268	3.9164	-12.3713	13.7172	0.223219	0.239013	0.126913	0.103744	2.30808	3.10196	TRUE	Afferent/Efferent EC
BTBD16	0.948	0.052	2.90311	3.89064e-05	4.94303e-05	0	0.25	0.182882	-0.131994	4.85461	-10.8584	17.2935	0.0976254	0.107093	0.0522427	0.0573758	0.335732	0.506514	TRUE	Afferent/Efferent EC
MAPK13	0.9478	0.0522	2.89906	2.77059e-05	9.73255e-05	0	0.25	-2.3208	-2.6201	2.21658	-8.66454	5.18086	0.0532981	0.0827461	0.0414248	0.0597984	0.32543	1.08785	TRUE	Afferent/Efferent EC
SH3PXD2B	0.9478	0.0522	2.89906	0.000200981	0.000169565	0	0.25	0.964314	0.551121	3.9533	-8.0161	14.3219	0.31847	0.226294	0.126649	0.108455	2.36213	1.73798	TRUE	Afferent/Efferent EC
SRRM3	0.9478	0.0522	2.89906	4.1166e-05	6.33418e-05	0	0.25	0.227087	-0.278811	4.93134	-10.5721	18.3825	0.115831	0.137404	0.0617414	0.069366	0.409265	0.672001	TRUE	Afferent/Efferent EC
RHOBTB1	0.9478	0.0522	2.89906	0.000193178	0.000917553	0	0.25	-0.211817	-0.661995	3.95684	-8.54591	12.9915	0.25066	0.651469	0.145383	0.233249	2.01481	9.2331	TRUE	Afferent/Efferent EC
MYC	0.9478	0.0522	2.89906	0.000291391	0.000104287	0	0.25	2.82871	2.19578	3.28112	-5.1443	14.9079	0.386807	0.103509	0.208179	0.0635143	3.3424	1.05784	TRUE	Afferent/Efferent EC
GDAP1L1	0.9478	0.0522	2.89906	1.92454e-05	2.79291e-05	0	0.25	-0.551406	-0.516079	6.23764	-12.2784	18.7982	0.0290238	0.0301942	0.0216359	0.0228601	0.186076	0.290956	TRUE	Afferent/Efferent EC
E2F8	0.9478	0.0522	2.89906	2.71885e-05	1.87187e-05	0	0.25	1.2625	1.23067	4.33538	-9.27226	16.3682	0.0704486	0.0410925	0.0509235	0.0301217	0.269651	0.18612	TRUE	Afferent/Efferent EC
FRZB	0.9476	0.0524	2.89503	2.87493e-05	4.28554e-05	0	0.25	1.63094	1.75953	2.99005	-10.4966	10.6202	0.0316623	0.0398805	0.0263852	0.0284221	0.20726	0.384421	TRUE	Afferent/Efferent EC
NTRK2	0.9476	0.0524	2.89503	0.000480541	0.000407775	0	0.25	2.44715	2.03818	4.05631	-7.46472	13.7182	0.640369	0.510952	0.251715	0.169627	4.56506	4.04101	TRUE	Afferent/Efferent EC
HBD	0.9476	0.0524	2.89503	3.28871e-06	5.70571e-06	0	0.25	0.755082	0.71072	3.95502	-10.9255	15.0441	0.00527704	0.00848632	0.00448549	0.00614144	0.0248028	0.0480532	TRUE	Afferent/Efferent EC
CYP2E1	0.9476	0.0524	2.89503	2.34581e-05	3.61595e-05	0	0.25	-0.243792	-0.485731	3.60257	-8.81995	11.0625	0.0567282	0.0442928	0.0385224	0.0333418	0.301161	0.391319	TRUE	Afferent/Efferent EC
BTG2	0.9476	0.0524	2.89503	0.00160856	0.00120451	0	0.25	1.28707	1.19119	3.13578	-7.38304	12.1769	1.74564	0.533012	0.430079	0.215031	17.1129	12.1557	TRUE	Afferent/Efferent EC
HIST1H1D	0.9476	0.0524	2.89503	8.17465e-05	0.000118722	0	0.25	1.32473	1.27889	3.28302	-9.47854	12.8564	0.0820581	0.0446572	0.0633245	0.0308715	0.943745	1.12057	TRUE	Afferent/Efferent EC
HS3ST1	0.9476	0.0524	2.89503	0.000164838	0.000157982	0	0.25	1.86122	1.62377	2.96545	-5.75708	11.8669	0.232718	0.186862	0.144855	0.103126	1.80681	1.6956	TRUE	Afferent/Efferent EC
DISC1	0.9476	0.0524	2.89503	0.000538237	0.000372098	0	0.25	0.67584	0.499317	3.66491	-9.61976	13.8298	0.671504	0.350267	0.223747	0.150689	5.07381	3.58409	TRUE	Afferent/Efferent EC
CTLA4	0.9476	0.0524	2.89503	3.84799e-06	5.10386e-05	0	0.25	-1.08969	-0.774753	4.51407	-15.6606	14.2275	0.00422164	0.0179522	0.00369393	0.011566	0.0356631	0.613648	TRUE	Afferent/Efferent EC
NLGN4X	0.9476	0.0524	2.89503	9.69654e-05	0.000107088	0	0.25	2.6947	1.38585	5.52627	-7.48105	20.5108	0.133509	0.129495	0.0728232	0.0721051	1.09248	1.09914	TRUE	Afferent/Efferent EC
COL11A2	0.9476	0.0524	2.89503	3.2682e-05	2.784e-05	0	0.25	1.36037	1.41153	3.35684	-7.12763	12.2719	0.06781	0.0467808	0.0377309	0.0303189	0.367775	0.275745	TRUE	Afferent/Efferent EC
PIWIL2	0.9476	0.0524	2.89503	3.54886e-05	5.75248e-05	0	0.25	-0.329716	-0.394794	3.48445	-8.3744	10.7391	0.0456464	0.0828021	0.0329815	0.0531521	0.283836	0.556032	TRUE	Afferent/Efferent EC
APOD	0.9476	0.0524	2.89503	2.61229e-05	2.72332e-05	0	0.25	1.14871	1.18545	3.10876	-11.1751	11.3123	0.0240106	0.0317148	0.0182058	0.0216952	0.222944	0.322682	TRUE	Afferent/Efferent EC
ACKR1	0.9474	0.0526	2.89101	3.13676e-05	3.82235e-05	0	0.25	2.22689	2.22237	3.43945	-13.0953	14.9613	0.0113456	0.0128651	0.00686016	0.00803525	0.297312	0.229895	TRUE	Afferent/Efferent EC
CHST11	0.9474	0.0526	2.89101	0.000393034	0.000725989	0	0.25	-0.851979	-0.75983	3.8021	-11.0363	9.95271	0.441952	0.565127	0.167018	0.201682	3.50073	7.3635	TRUE	Afferent/Efferent EC
ZNF831	0.9474	0.0526	2.89101	5.92031e-05	0.000170914	0	0.25	-0.914866	-0.415657	4.47659	-11.6671	13.955	0.155937	0.110842	0.0667546	0.0635292	0.565888	1.53954	TRUE	Afferent/Efferent EC
PCED1B	0.9474	0.0526	2.89101	0.000267301	0.000451075	0	0.25	-1.03899	-0.733187	4.23798	-11.1089	12.4226	0.19446	0.264989	0.110026	0.139592	2.34152	4.4848	TRUE	Afferent/Efferent EC
HSPA1B	0.9474	0.0526	2.89101	0.000982558	0.00225807	0	0.25	1.09682	0.718813	4.69105	-11.216	21.5916	0.820316	0.992608	0.329024	0.248597	11.0353	21.8883	TRUE	Afferent/Efferent EC
ARHGAP20	0.9474	0.0526	2.89101	2.70438e-05	4.02306e-05	0	0.25	0.365392	0.26594	3.64258	-9.08447	12.3786	0.0630607	0.0627556	0.0398417	0.0412576	0.325822	0.384241	TRUE	Afferent/Efferent EC
OLR1	0.9474	0.0526	2.89101	7.62209e-06	7.2669e-05	0	0.25	-1.29768	-1.3381	3.51847	-12.2766	10.3795	0.00738786	0.0546193	0.0055409	0.0291629	0.0659722	0.817426	TRUE	Afferent/Efferent EC
44995	0.9474	0.0526	2.89101	6.94022e-05	0.000130921	0	0.25	-0.653969	-0.627417	3.5572	-8.59131	11.1095	0.180739	0.237712	0.0778364	0.0912613	0.690038	1.32252	TRUE	Afferent/Efferent EC
CMA1	0.9474	0.0526	2.89101	7.04053e-07	1.33731e-06	0	0.25	0.638922	-0.0645933	5.39487	-10.5966	23.7709	0.000791557	0.00254797	0.000791557	0.0021268	0.00625479	0.0138037	TRUE	Afferent/Efferent EC
TEKT5	0.9474	0.0526	2.89101	2.18189e-05	3.20239e-05	0	0.25	0.321676	-0.134107	5.94179	-11.4875	23.1912	0.051715	0.0574761	0.0335092	0.0373266	0.186874	0.298766	TRUE	Afferent/Efferent EC
GLRA3	0.9474	0.0526	2.89101	2.87162e-05	3.57682e-05	0	0.25	-0.300376	-0.380269	4.29472	-10.1893	13.7665	0.0886544	0.0716435	0.053562	0.0450989	0.315673	0.370419	TRUE	Afferent/Efferent EC
IGF1	0.9474	0.0526	2.89101	1.95774e-05	5.83063e-05	0	0.25	-0.547681	-0.725816	3.61047	-10.0386	13.3996	0.0337731	0.0648408	0.0187335	0.042309	0.0985321	0.554385	TRUE	Afferent/Efferent EC
NLRP3	0.9472	0.0528	2.887	1.34403e-05	6.86851e-05	0	0.25	-0.539491	-0.484927	3.57674	-11.7461	12.8811	0.0240106	0.057327	0.0200528	0.0327294	0.132614	0.695562	TRUE	Afferent/Efferent EC
SERPINH1	0.9472	0.0528	2.887	0.000605262	0.000177694	0	0.25	2.10571	2.08911	2.04505	-5.92469	10.7351	0.568072	0.147689	0.297098	0.0954552	6.35324	1.80537	TRUE	Afferent/Efferent EC
ANO9	0.9472	0.0528	2.887	2.71744e-05	9.92629e-05	0	0.25	-2.29931	-2.41693	3.09115	-10.8893	7.60875	0.0548813	0.0826891	0.0327177	0.0584631	0.266156	1.09412	TRUE	Afferent/Efferent EC
KRTAP5-9	0.9472	0.0528	2.887	1.04481e-06	2.17794e-06	0	0.25	-0.864881	-1.27862	3.61295	-10.5479	15.2589	0.00184697	0.00346797	0.00105541	0.00286461	0.0046435	0.021382	TRUE	Afferent/Efferent EC
JUN	0.9472	0.0528	2.887	0.00774539	0.00582693	0	0.25	2.02731	1.94225	4.01854	-11.4634	17.1538	6.49575	1.78403	0.615303	0.355958	80.6383	53.1744	TRUE	Afferent/Efferent EC
FOXQ1	0.9472	0.0528	2.887	8.52807e-06	5.81005e-05	0	0.25	-1.36745	-1.56102	3.17297	-9.5128	9.16446	0.0155673	0.0925659	0.0108179	0.0566978	0.0507367	0.599218	TRUE	Afferent/Efferent EC
FPR3	0.9472	0.0528	2.887	3.09909e-05	2.90342e-05	0	0.25	1.00469	0.829769	3.62967	-9.92335	15.5655	0.0825858	0.0355982	0.0488127	0.0225316	0.358254	0.291256	TRUE	Afferent/Efferent EC
PYHIN1	0.9472	0.0528	2.887	8.36722e-06	0.000326066	0	0.25	-2.63764	-2.21118	3.62871	-14.5269	8.79041	0.00949868	0.071002	0.00844327	0.0518736	0.113702	3.91763	TRUE	Afferent/Efferent EC
SLA	0.947	0.053	2.88301	3.38969e-05	0.000464523	0	0.25	-1.73261	-1.58278	4.06896	-11.361	11.351	0.0498681	0.154643	0.0335092	0.095724	0.256133	4.698	TRUE	Afferent/Efferent EC
CRACR2A	0.947	0.053	2.88301	4.2866e-05	0.000105786	0	0.25	-1.6489	-1.80996	3.22753	-9.06863	10.0172	0.0860159	0.135163	0.0530343	0.076756	0.405787	1.06184	TRUE	Afferent/Efferent EC
BPIFA2	0.947	0.053	2.88301	4.16412e-06	8.27922e-06	0	0.25	-0.170166	-0.616944	4.54536	-10.0503	17.9741	0.0105541	0.0164585	0.00765172	0.0123874	0.0340124	0.0784997	TRUE	Afferent/Efferent EC
SOD3	0.947	0.053	2.88301	3.89036e-05	0.000162601	0	0.25	0.157385	0.122675	3.36971	-11.6168	11.2534	0.0345647	0.134691	0.0295515	0.081395	0.330614	1.56277	TRUE	Afferent/Efferent EC
SLC52A3	0.947	0.053	2.88301	5.62657e-05	3.78912e-05	0	0.25	2.68264	2.49137	3.43643	-7.80911	14.0664	0.0828497	0.0487788	0.0567282	0.0309372	0.537449	0.385529	TRUE	Afferent/Efferent EC
GFOD1	0.947	0.053	2.88301	0.00150208	0.000247013	0	0.25	3.67677	3.43435	3.12163	-4.46888	13.7231	1.45752	0.256125	0.427704	0.119558	16.2783	2.51491	TRUE	Afferent/Efferent EC
CSGALNACT1	0.947	0.053	2.88301	0.00209336	0.000998177	0	0.25	2.43409	2.02144	3.99073	-7.94727	16.3789	2.08205	0.819639	0.4219	0.234456	18.7441	9.88238	TRUE	Afferent/Efferent EC
ZNF556	0.947	0.053	2.88301	1.05607e-05	3.88209e-05	0	0.25	-1.78249	-1.91796	2.59144	-8.62255	10.5879	0.0171504	0.0470412	0.0121372	0.0347099	0.122342	0.414419	TRUE	Afferent/Efferent EC
EHHADH	0.947	0.053	2.88301	0.000126845	0.000742679	0	0.25	-1.32081	-1.63325	3.10751	-9.07367	7.70102	0.164644	0.478307	0.11029	0.234038	1.44639	7.66728	TRUE	Afferent/Efferent EC
COL1A2	0.947	0.053	2.88301	3.20725e-05	9.78012e-05	0	0.25	1.08598	0.863656	3.44716	-11.8017	12.4609	0.0324538	0.0710037	0.0274406	0.0415413	0.247107	0.937945	TRUE	Afferent/Efferent EC
CLEC4E	0.947	0.053	2.88301	5.80844e-06	5.30004e-05	0	0.25	-0.852658	-0.81933	3.70196	-13.8792	11.5928	0.00633245	0.0249248	0.00527704	0.0165335	0.0448485	0.582082	TRUE	Afferent/Efferent EC
SYCP1	0.947	0.053	2.88301	2.07215e-05	2.03431e-05	0	0.25	1.58699	1.00915	4.65441	-8.79459	17.0297	0.0408971	0.0383411	0.0311346	0.0262953	0.161645	0.203283	TRUE	Afferent/Efferent EC
FLI1	0.947	0.053	2.88301	0.00159472	0.00045812	0	0.25	3.34327	3.12473	3.49276	-5.64959	14.5153	1.17098	0.25703	0.397361	0.127838	13.5235	4.15643	TRUE	Afferent/Efferent EC
CHIT1	0.9468	0.0532	2.87903	4.99937e-05	6.44469e-05	0	0.25	-1.05767	-1.19034	5.45299	-14.4453	16.1798	0.130607	0.132329	0.0688654	0.0713315	0.464802	0.625981	TRUE	Afferent/Efferent EC
EGR2	0.9468	0.0532	2.87903	0.000162232	0.00011036	0	0.25	1.29648	1.20713	3.86513	-9.62769	13.1368	0.303167	0.163703	0.150132	0.0905324	1.82858	1.17064	TRUE	Afferent/Efferent EC
PAK6	0.9468	0.0532	2.87903	4.30403e-05	0.000107479	0	0.25	-1.43634	-1.46699	3.80137	-9.63784	12.1639	0.117942	0.181163	0.0569921	0.0858935	0.450197	1.12339	TRUE	Afferent/Efferent EC
ACTG2	0.9468	0.0532	2.87903	7.92875e-06	1.765e-05	0	0.25	0.00509816	-0.0358372	4.13726	-10.8455	14.0781	0.0184697	0.0296893	0.0129288	0.0213427	0.0608186	0.192734	TRUE	Afferent/Efferent EC
C1S	0.9468	0.0532	2.87903	0.000128055	0.000238019	0	0.25	-0.33011	-0.556908	3.69598	-9.36782	10.272	0.185488	0.274068	0.103166	0.142012	1.29355	2.36117	TRUE	Afferent/Efferent EC
JCAD	0.9468	0.0532	2.87903	0.000479117	0.000120782	0	0.25	4.75922	5.37273	3.35452	-4.05098	14.2463	0.629024	0.147635	0.283377	0.0805825	5.27319	1.30809	TRUE	Afferent/Efferent EC
C1QTNF3	0.9468	0.0532	2.87903	0.000312874	8.22957e-05	0	0.25	2.61651	2.44225	2.76012	-5.12522	12.1828	0.334036	0.0885124	0.167282	0.0628422	3.59224	0.863701	TRUE	Afferent/Efferent EC
CLDN7	0.9468	0.0532	2.87903	4.76928e-05	0.000304992	0	0.25	-1.35878	-1.57109	2.70418	-9.79262	7.86119	0.0369393	0.175881	0.0298153	0.113715	0.517987	3.06908	TRUE	Afferent/Efferent EC
UHRF1	0.9468	0.0532	2.87903	4.53714e-05	5.48137e-05	0	0.25	-1.24174	-1.49009	3.81672	-10.2925	12.1209	0.107388	0.105477	0.0551451	0.0583556	0.477924	0.582408	TRUE	Afferent/Efferent EC
FRMD3	0.9468	0.0532	2.87903	0.0005149	0.00106799	0	0.25	-0.0334118	-0.639689	3.34889	-7.76273	9.73598	0.670976	0.935048	0.22533	0.297224	5.26267	10.9608	TRUE	Afferent/Efferent EC
GCSAML	0.9468	0.0532	2.87903	6.78988e-06	1.41614e-05	0	0.25	-0.670388	-0.946851	4.59415	-10.7188	16.0077	0.0158311	0.0254742	0.0137203	0.0180569	0.0502339	0.127277	TRUE	Afferent/Efferent EC
HBM	0.9468	0.0532	2.87903	7.94149e-06	7.39458e-06	0	0.25	1.10863	1.10887	3.70116	-12.153	12.9304	0.0134565	0.0176444	0.0102902	0.00909566	0.0709787	0.0662964	TRUE	Afferent/Efferent EC
SLC1A3	0.9468	0.0532	2.87903	5.22447e-05	0.000110073	0	0.25	0.970846	0.970266	3.17733	-10.3102	11.2615	0.0905014	0.0900797	0.060686	0.0513748	0.5417	1.02129	TRUE	Afferent/Efferent EC
CELSR3	0.9468	0.0532	2.87903	4.35906e-05	5.41855e-05	0	0.25	-0.933295	-1.07391	4.49166	-11.7178	14.0386	0.133509	0.130229	0.0614776	0.064052	0.502414	0.57312	TRUE	Afferent/Efferent EC
SERPINA1	0.9468	0.0532	2.87903	3.19412e-05	0.000421862	0	0.25	-1.33319	-1.4214	3.64632	-11.9655	13.9936	0.0335092	0.252583	0.025066	0.122145	0.436852	4.29077	TRUE	Afferent/Efferent EC
HSPA5	0.9468	0.0532	2.87903	0.00147948	0.000830955	0	0.25	0.776323	0.869094	3.36108	-8.50193	13.1144	1.72532	0.41268	0.376253	0.214774	16.4615	9.68692	TRUE	Afferent/Efferent EC
LRRK1	0.9466	0.0534	2.87507	0.00022859	0.000183899	0	0.25	1.67626	1.25952	3.94382	-7.32885	15.4547	0.329815	0.230887	0.138259	0.111146	2.57325	1.85654	TRUE	Afferent/Efferent EC
PRRX2	0.9466	0.0534	2.87507	3.11125e-05	3.75766e-05	0	0.25	0.968083	1.014	3.7241	-7.74296	12.861	0.078628	0.0752687	0.0419525	0.0400209	0.297992	0.378188	TRUE	Afferent/Efferent EC
ACTB	0.9466	0.0534	2.87507	0.00565475	0.0104168	0	0.25	0.560587	0.495898	3.74364	-10.0339	12.7435	4.04854	2.91243	0.658047	0.511239	54.1205	109.727	TRUE	Afferent/Efferent EC
CTXN3	0.9466	0.0534	2.87507	1.21553e-05	0.000117172	0	0.25	-0.582261	-0.240488	4.55523	-14.7901	14.026	0.0100264	0.0703437	0.00923483	0.043931	0.118214	1.08519	TRUE	Afferent/Efferent EC
NEFM	0.9466	0.0534	2.87507	3.97927e-06	1.59558e-05	0	0.25	-1.24558	-1.27268	3.43088	-10.61	11.9549	0.00580475	0.0235744	0.00422164	0.0187081	0.0225002	0.168412	TRUE	Afferent/Efferent EC
DEFB1	0.9466	0.0534	2.87507	0.000251201	0.00181319	0	0.25	-0.776933	-0.747429	3.85907	-14.7673	13.5318	0.134301	0.862124	0.0934037	0.186149	2.83991	19.7893	TRUE	Afferent/Efferent EC
PDGFRB	0.9466	0.0534	2.87507	5.39063e-05	0.000141685	0	0.25	0.830924	0.911551	3.66836	-10.4982	13.9581	0.0773087	0.143183	0.0469657	0.0757583	0.364982	1.3378	TRUE	Afferent/Efferent EC
FXYD4	0.9466	0.0534	2.87507	4.79586e-05	0.000353948	0	0.25	0.799548	0.979956	3.53886	-14.6108	15.0936	0.0292876	0.141108	0.0263852	0.0459533	0.529871	2.94465	TRUE	Afferent/Efferent EC
ALB	0.9466	0.0534	2.87507	4.77194e-05	0.000446183	0	0.25	-0.132417	0.052556	4.1175	-13.8608	15.5497	0.0253298	0.188322	0.0197889	0.0721171	0.447585	4.17871	TRUE	Afferent/Efferent EC
JCHAIN	0.9466	0.0534	2.87507	1.80771e-05	0.000323041	0	0.25	-1.33614	-1.25019	3.6983	-16.6006	11.0933	0.0102902	0.0897745	0.00923483	0.0230214	0.159199	2.71869	TRUE	Afferent/Efferent EC
LIF	0.9466	0.0534	2.87507	7.06807e-06	2.43703e-05	0	0.25	-1.85289	-1.99369	3.42967	-12.4798	10.1782	0.0118733	0.0350128	0.00712401	0.024748	0.0376091	0.306777	TRUE	Afferent/Efferent EC
HNRNPA1P48	0.9466	0.0534	2.87507	2.55942e-05	6.57838e-05	0	0.25	-1.34711	-1.33642	3.35516	-10.6228	8.36322	0.0313984	0.0698869	0.0263852	0.0478291	0.308768	0.665623	TRUE	Afferent/Efferent EC
DOK7	0.9466	0.0534	2.87507	3.18943e-05	9.25104e-05	0	0.25	-1.28897	-1.36016	4.15232	-11.282	12.7329	0.0833773	0.200281	0.0432718	0.0820043	0.301594	0.943749	TRUE	Afferent/Efferent EC
RASGRP2	0.9466	0.0534	2.87507	0.000182866	0.000236368	0	0.25	1.96163	1.67881	3.74649	-5.90901	12.4658	0.28628	0.103115	0.146702	0.0682518	1.87302	2.19494	TRUE	Afferent/Efferent EC
PLAUR	0.9466	0.0534	2.87507	0.000182041	0.000238905	0	0.25	1.58616	1.33456	3.69439	-9.86531	14.1801	0.392612	0.226252	0.153826	0.100563	2.19761	2.71699	TRUE	Afferent/Efferent EC
GRIP2	0.9466	0.0534	2.87507	9.61882e-05	9.41757e-05	0	0.25	0.901161	0.740242	3.69933	-9.62894	11.8092	0.179683	0.116821	0.076781	0.0701217	1.00644	0.974737	TRUE	Afferent/Efferent EC
FMO3	0.9466	0.0534	2.87507	2.77008e-05	2.47326e-05	0	0.25	2.42316	1.8184	4.51763	-11.7771	19.4799	0.0562005	0.0201478	0.0382586	0.015267	0.280896	0.24156	TRUE	Afferent/Efferent EC
EPHA4	0.9466	0.0534	2.87507	0.0010329	0.000366208	0	0.25	2.79314	2.44238	2.95418	-4.1875	13.4719	1.0372	0.423767	0.38153	0.172943	10.7781	3.68521	TRUE	Afferent/Efferent EC
FCGR3B	0.9464	0.0536	2.87112	1.24119e-06	1.06038e-05	0	0.25	-1.07828	-1.17055	3.32753	-15.5523	9.1651	0.00158311	0.00625202	0.00158311	0.00406542	0.0314926	0.131989	TRUE	Afferent/Efferent EC
CAMK2N1	0.9464	0.0536	2.87112	0.000100129	0.000533272	0	0.25	-1.55837	-1.60197	2.83579	-10.9712	9.45785	0.098417	0.302638	0.0707124	0.180028	0.929744	5.39235	TRUE	Afferent/Efferent EC
NPHS2	0.9464	0.0536	2.87112	1.139e-05	0.000194959	0	0.25	-1.59641	-1.53905	3.9872	-16.5226	11.177	0.0113456	0.0974366	0.00870712	0.0241028	0.0879753	1.53936	TRUE	Afferent/Efferent EC
SLC22A23	0.9464	0.0536	2.87112	0.00084427	0.000697312	0	0.25	0.741933	0.579377	4.07201	-8.02791	13.4724	1.17097	0.695045	0.262005	0.238563	9.0358	7.32296	TRUE	Afferent/Efferent EC
HIST1H4C	0.9464	0.0536	2.87112	0.00107758	0.00082803	0	0.25	0.804267	0.68169	4.36243	-11.4396	14.0985	0.900792	0.373283	0.340633	0.172211	10.3746	8.82643	TRUE	Afferent/Efferent EC
C15orf48	0.9464	0.0536	2.87112	1.58075e-05	7.35382e-05	0	0.25	-1.16542	-1.25628	3.38019	-11.7772	11.5168	0.0237467	0.0986122	0.0189974	0.0523337	0.150339	0.831718	TRUE	Afferent/Efferent EC
SFN	0.9464	0.0536	2.87112	5.04376e-06	1.11166e-05	0	0.25	-0.648047	-0.675655	3.56256	-12.4669	11.2364	0.0108179	0.0202882	0.00765172	0.0143977	0.0243484	0.123381	TRUE	Afferent/Efferent EC
GP6	0.9464	0.0536	2.87112	2.53774e-05	4.25491e-05	0	0.25	-0.630558	-0.855596	3.57445	-9.01625	14.7879	0.0356201	0.0307917	0.0269129	0.0245658	0.26824	0.494928	TRUE	Afferent/Efferent EC
PDGFRL	0.9464	0.0536	2.87112	0.000112507	6.12219e-05	0	0.25	2.02289	1.27192	5.47098	-10.6937	21.9285	0.283377	0.120773	0.0989446	0.066131	1.0256	0.601461	TRUE	Afferent/Efferent EC
ZNF423	0.9464	0.0536	2.87112	0.00056095	0.000320488	0	0.25	2.80914	2.67864	5.22762	-7.74024	18.9592	0.941953	0.541611	0.231926	0.152795	6.07382	3.21347	TRUE	Afferent/Efferent EC
LRP3	0.9464	0.0536	2.87112	6.41282e-05	9.95755e-05	0	0.25	0.16022	-0.395235	4.57501	-8.74858	16.4832	0.163325	0.193212	0.0804749	0.0952102	0.62662	1.02141	TRUE	Afferent/Efferent EC
MICAL2	0.9464	0.0536	2.87112	0.000134743	0.000273177	0	0.25	-1.28244	-1.43245	3.94821	-11.7207	11.6721	0.306332	0.417335	0.103166	0.140187	1.35839	2.81218	TRUE	Afferent/Efferent EC
EDNRA	0.9464	0.0536	2.87112	2.61683e-05	5.59536e-05	0	0.25	1.82301	1.05802	4.73604	-9.13485	20.1726	0.0377309	0.061459	0.0229551	0.0412217	0.214683	0.502644	TRUE	Afferent/Efferent EC
C1orf162	0.9462	0.0538	2.86718	4.27112e-05	0.000330619	0	0.25	0.145101	0.911253	3.1801	-10.4372	8.58849	0.0440633	0.100828	0.0364116	0.0555657	0.367745	3.50893	TRUE	Afferent/Efferent EC
TOP2A	0.9462	0.0538	2.86718	3.93374e-05	4.65277e-05	0	0.25	-1.43758	-1.67959	4.20244	-12.1428	12.4357	0.0949869	0.0844971	0.0620053	0.0573878	0.38793	0.499332	TRUE	Afferent/Efferent EC
SCARA3	0.9462	0.0538	2.86718	2.8119e-05	4.02058e-05	0	0.25	1.11351	0.971132	3.87198	-9.2658	12.0446	0.0387863	0.0631309	0.0282322	0.0387156	0.269063	0.396017	TRUE	Afferent/Efferent EC
FBLN1	0.9462	0.0538	2.86718	3.16281e-05	8.2644e-05	0	0.25	-0.384114	-0.600115	4.48701	-11.398	16.451	0.0754618	0.150041	0.0451187	0.0653125	0.315739	0.860054	TRUE	Afferent/Efferent EC
PIP5K1B	0.9462	0.0538	2.86718	0.000141182	0.00044094	0	0.25	-1.58418	-1.8517	3.74099	-10.2452	11.0413	0.251715	0.455196	0.105805	0.186418	1.23872	4.59386	TRUE	Afferent/Efferent EC
HIST1H3B	0.9462	0.0538	2.86718	2.13261e-05	4.18479e-05	0	0.25	-0.434507	-0.118785	5.72219	-15.6331	16.7483	0.0612137	0.0844827	0.0443272	0.0584512	0.215555	0.411286	TRUE	Afferent/Efferent EC
WFDC2	0.9462	0.0538	2.86718	7.12828e-05	0.00042872	0	0.25	0.289139	0.0804434	3.38334	-12.0986	12.6485	0.0546174	0.250853	0.0411609	0.0888627	0.611387	4.12999	TRUE	Afferent/Efferent EC
CPNE2	0.9462	0.0538	2.86718	0.000433991	0.000122273	0	0.25	2.99372	2.76143	2.42415	-3.16802	10.9193	0.530343	0.126058	0.246702	0.0765888	4.14811	1.24507	TRUE	Afferent/Efferent EC
GPR141	0.9462	0.0538	2.86718	3.77952e-05	4.06439e-05	0	0.25	-0.827266	0.00110054	5.25762	-14.0277	17.0267	0.105277	0.0619511	0.0588391	0.0379359	0.391346	0.358717	TRUE	Afferent/Efferent EC
UNC80	0.9462	0.0538	2.86718	7.08145e-05	7.57141e-05	0	0.25	-0.0980695	-0.237515	4.20153	-9.79488	14.0624	0.196834	0.1367	0.0875989	0.0736076	0.78325	0.777713	TRUE	Afferent/Efferent EC
TPSD1	0.9462	0.0538	2.86718	1.73525e-06	2.80512e-06	0	0.25	-0.263757	-0.245516	4.34764	-12.9195	15.1336	0.00422164	0.00573521	0.00316623	0.00438205	0.014605	0.0296432	TRUE	Afferent/Efferent EC
POSTN	0.9462	0.0538	2.86718	1.29432e-05	2.5545e-05	0	0.25	0.873303	0.897514	3.13121	-15.1814	11.3066	0.0113456	0.0189351	0.00949868	0.0112762	0.0482733	0.28316	TRUE	Afferent/Efferent EC
SPEG	0.9462	0.0538	2.86718	4.21704e-05	4.59739e-05	0	0.25	1.17314	1.19932	3.9752	-10.1842	12.7056	0.0952507	0.0874075	0.0511873	0.0486357	0.485761	0.454432	TRUE	Afferent/Efferent EC
AGMAT	0.946	0.054	2.86326	2.51353e-05	0.00034244	0	0.25	-2.16455	-2.06644	3.4079	-12.9077	9.63696	0.030343	0.244541	0.0237467	0.126945	0.347014	3.84493	TRUE	Afferent/Efferent EC
EDARADD	0.946	0.054	2.86326	4.45069e-05	0.00011687	0	0.25	-1.80147	-2.02277	3.60662	-11.3811	10.5686	0.0860159	0.139637	0.0559367	0.0773684	0.407086	1.1563	TRUE	Afferent/Efferent EC
ACAN	0.946	0.054	2.86326	1.90373e-05	2.27211e-05	0	0.25	0.908535	0.468608	4.53509	-9.23391	17.241	0.0387863	0.0401124	0.0253298	0.0255664	0.203869	0.218892	TRUE	Afferent/Efferent EC
CDH26	0.946	0.054	2.86326	3.46033e-05	5.13866e-05	0	0.25	0.336573	-0.109003	3.73826	-7.89622	11.5582	0.0493404	0.0706665	0.0366755	0.0480203	0.334878	0.504385	TRUE	Afferent/Efferent EC
TGFB2	0.946	0.054	2.86326	0.000114058	0.000135104	0	0.25	1.61846	1.10584	3.86927	-6.43452	14.3181	0.152507	0.196091	0.0804749	0.0987619	1.0252	1.42659	TRUE	Afferent/Efferent EC
ITLN1	0.946	0.054	2.86326	1.19048e-05	7.13259e-06	0	0.25	1.18268	1.15538	3.54747	-12.0447	13.1412	0.0577836	0.00740802	0.00395778	0.00558285	0.480534	0.0660147	TRUE	Afferent/Efferent EC
ITGAX	0.946	0.054	2.86326	1.03016e-05	7.32506e-05	0	0.25	-0.631842	-0.683471	3.59857	-11.2829	14.6642	0.017942	0.0478538	0.0124011	0.0322007	0.173055	0.810871	TRUE	Afferent/Efferent EC
CD207	0.946	0.054	2.86326	3.3302e-06	3.95996e-06	0	0.25	1.00439	0.994398	4.01121	-11.4958	12.8992	0.00527704	0.00660148	0.00527704	0.00451348	0.0473919	0.0452166	TRUE	Afferent/Efferent EC
TNFRSF8	0.946	0.054	2.86326	9.97395e-05	5.06878e-05	0	0.25	1.24186	1.26179	3.44601	-7.39849	12.0328	0.267546	0.0942333	0.104485	0.0490538	1.16295	0.497913	TRUE	Afferent/Efferent EC
BEGAIN	0.946	0.054	2.86326	5.8416e-05	4.51071e-05	0	0.25	1.13802	1.26265	3.59925	-7.76608	12.4242	0.143008	0.0875246	0.0730871	0.0504189	0.619869	0.442628	TRUE	Afferent/Efferent EC
ABI3BP	0.946	0.054	2.86326	0.00190165	0.000454712	0	0.25	3.82959	2.98748	3.89708	-7.77347	17.1076	1.33403	0.36748	0.420053	0.171079	18.4314	4.23416	TRUE	Afferent/Efferent EC
ATCAY	0.946	0.054	2.86326	1.57283e-05	2.04129e-05	0	0.25	-0.112166	-0.373751	3.31695	-8.97339	12.6476	0.0329815	0.0341733	0.0221636	0.0221582	0.1377	0.220504	TRUE	Afferent/Efferent EC
RAB27B	0.946	0.054	2.86326	2.81224e-05	7.27098e-05	0	0.25	-1.41311	-1.41738	3.65653	-9.47312	11.3769	0.0577836	0.10056	0.0372032	0.0600971	0.19974	0.725235	TRUE	Afferent/Efferent EC
PLD4	0.946	0.054	2.86326	2.36144e-05	3.85654e-05	0	0.25	0.418178	0.638729	4.41257	-12.3135	14.2759	0.0591029	0.0487559	0.0372032	0.0326368	0.212835	0.361679	TRUE	Afferent/Efferent EC
OLFM2	0.946	0.054	2.86326	5.62858e-05	7.18889e-05	0	0.25	-0.267628	-0.710627	3.17856	-8.15551	11.0455	0.113984	0.100251	0.0643799	0.0574057	0.598761	0.762339	TRUE	Afferent/Efferent EC
RFTN1	0.946	0.054	2.86326	0.00067924	0.000409544	0	0.25	1.2802	1.08196	3.08151	-6.34267	14.1368	0.5562	0.308386	0.228232	0.144419	6.75274	3.75151	TRUE	Afferent/Efferent EC
BCAS1	0.946	0.054	2.86326	6.82611e-05	0.000138062	0	0.25	-0.640767	-0.49296	4.20512	-10.6095	12.3995	0.159103	0.255451	0.0733509	0.105307	0.602979	1.37245	TRUE	Afferent/Efferent EC
CPE	0.9458	0.0542	2.85935	0.000147909	0.000180313	0	0.25	2.27763	2.07571	3.5163	-7.64978	15.9405	0.140634	0.159363	0.0905013	0.0875424	1.24128	1.45885	TRUE	Afferent/Efferent EC
CLTCL1	0.9458	0.0542	2.85935	7.32263e-05	0.00018492	0	0.25	-1.19886	-1.35488	4.19912	-10.5397	10.458	0.127705	0.182221	0.0712401	0.110298	0.557135	1.81806	TRUE	Afferent/Efferent EC
FAM107B	0.9458	0.0542	2.85935	0.000416198	0.0014022	0	0.25	-1.67843	-1.74382	1.52562	-6.69128	5.39771	0.624011	1.00515	0.251715	0.357204	4.28699	14.0483	TRUE	Afferent/Efferent EC
CCL18	0.9458	0.0542	2.85935	4.85371e-06	1.64832e-05	0	0.25	-0.228318	-0.0700531	3.41278	-10.7537	9.92843	0.00870712	0.00792178	0.00738786	0.00570532	0.0450975	0.12662	TRUE	Afferent/Efferent EC
ADAMDEC1	0.9458	0.0542	2.85935	4.05918e-06	1.11949e-05	0	0.25	-0.61731	-0.602769	4.70286	-11.9468	17.5575	0.00686016	0.0190695	0.00633245	0.0155926	0.0188648	0.10557	TRUE	Afferent/Efferent EC
FPR2	0.9458	0.0542	2.85935	2.08565e-06	2.82433e-05	0	0.25	-1.77079	-1.59698	4.03298	-16.2663	12.5044	0.00448549	0.0163748	0.00395778	0.0118796	0.0185507	0.28046	TRUE	Afferent/Efferent EC
EPB42	0.9456	0.0544	2.85546	1.2621e-05	1.11441e-05	0	0.25	0.887021	0.804009	4.32267	-9.1239	16.578	0.03219	0.0231799	0.0200528	0.016414	0.138848	0.106746	TRUE	Afferent/Efferent EC
KRT7	0.9456	0.0544	2.85546	7.2775e-05	0.000282207	0	0.25	0.131766	0.0525579	3.41674	-12.2076	11.156	0.116623	0.236181	0.0649077	0.10206	0.546527	2.71978	TRUE	Afferent/Efferent EC
LRRC2	0.9456	0.0544	2.85546	4.55303e-05	0.000146977	0	0.25	-1.14693	-1.317	3.6179	-10.0071	11.9757	0.0907653	0.182804	0.0540897	0.0950131	0.348559	1.41814	TRUE	Afferent/Efferent EC
KLK7	0.9456	0.0544	2.85546	5.41517e-06	6.67729e-06	0	0.25	0.178085	0.0491085	3.45046	-8.92653	11.9035	0.00923483	0.00783815	0.00580475	0.0059891	0.0491867	0.0789228	TRUE	Afferent/Efferent EC
GPX3	0.9456	0.0544	2.85546	0.000888212	0.00647856	0	0.25	-0.0980372	0.167537	4.30603	-14.9116	14.3826	0.562004	3.22309	0.259631	0.275024	7.53699	63.5395	TRUE	Afferent/Efferent EC
SERPINB2	0.9456	0.0544	2.85546	8.45174e-06	1.04122e-05	0	0.25	-0.457409	-0.269123	4.53285	-14.7106	16.7214	0.0224274	0.0161537	0.017942	0.0117422	0.0830117	0.103292	TRUE	Afferent/Efferent EC
SAA2	0.9456	0.0544	2.85546	3.52869e-06	9.02785e-06	0	0.25	-0.543462	-0.615636	3.7854	-12.0852	12.091	0.00290238	0.0114344	0.00290237	0.00898215	0.0140617	0.0875928	TRUE	Afferent/Efferent EC
PAX5	0.9456	0.0544	2.85546	5.59341e-05	0.000135868	0	0.25	-1.79162	-1.87511	4.40138	-15.7138	11.6369	0.137203	0.164939	0.0670185	0.0807587	0.501653	1.31893	TRUE	Afferent/Efferent EC
LRP8	0.9456	0.0544	2.85546	5.40016e-05	0.000104729	0	0.25	-0.792959	-1.00666	3.56878	-8.93011	12.8745	0.135356	0.186952	0.0635884	0.0853678	0.54377	0.996217	TRUE	Afferent/Efferent EC
TIFA	0.9456	0.0544	2.85546	0.000204972	0.000102759	0	0.25	1.20535	1.19463	3.34508	-8.59204	11.069	0.280739	0.0907508	0.166755	0.0641715	2.24739	1.09557	TRUE	Afferent/Efferent EC
TANC2	0.9456	0.0544	2.85546	0.000975379	0.0010252	0	0.25	0.592684	0.336373	3.44375	-7.40198	13.9286	0.820316	0.684149	0.320053	0.28331	11.6304	10.9559	TRUE	Afferent/Efferent EC
PRKCH	0.9456	0.0544	2.85546	0.00211743	0.00105081	0	0.25	1.97095	1.78232	3.4246	-6.90266	14.1985	2.34459	0.899826	0.476517	0.251491	22.8198	10.6809	TRUE	Afferent/Efferent EC
P2RY13	0.9456	0.0544	2.85546	2.1769e-06	3.36433e-05	0	0.25	-1.46388	-1.33377	3.54786	-13.8775	10.3923	0.00316623	0.0195476	0.00263852	0.0143828	0.0375778	0.347839	TRUE	Afferent/Efferent EC
LILRA4	0.9454	0.0546	2.85157	1.77211e-06	6.37245e-06	0	0.25	-1.23896	-1.0694	4.12209	-13.5379	12.787	0.00448549	0.0067598	0.00316623	0.00460907	0.0202345	0.0635259	TRUE	Afferent/Efferent EC
KL	0.9454	0.0546	2.85157	0.000164893	0.000455199	0	0.25	-0.78097	-1.20714	3.31323	-9.71228	10.9782	0.244855	0.334122	0.130079	0.180787	1.51448	4.6485	TRUE	Afferent/Efferent EC
SLC7A14	0.9454	0.0546	2.85157	2.40474e-05	3.80194e-05	0	0.25	-0.821683	-0.758895	4.61179	-11.473	13.2173	0.0688654	0.0745109	0.0411609	0.0455112	0.229246	0.362906	TRUE	Afferent/Efferent EC
MPO	0.9454	0.0546	2.85157	3.76811e-06	6.9477e-06	0	0.25	-1.19282	-1.20105	4.4614	-11.5216	14.3059	0.0100264	0.0141883	0.00817942	0.0109835	0.0508772	0.0695613	TRUE	Afferent/Efferent EC
LRRN3	0.9454	0.0546	2.85157	1.75496e-05	6.14636e-05	0	0.25	-0.782954	-1.06779	3.55983	-9.63277	11.9714	0.0200528	0.0456345	0.0168865	0.0371623	0.138416	0.57027	TRUE	Afferent/Efferent EC
SELENOP	0.9454	0.0546	2.85157	0.000616751	0.000948652	0	0.25	0.517354	0.634529	3.19396	-10.773	12.5604	0.403164	0.525626	0.265172	0.213487	5.72783	9.21284	TRUE	Afferent/Efferent EC
GNB3	0.9454	0.0546	2.85157	9.65142e-06	9.71356e-06	0	0.25	0.375123	0.121657	3.48494	-8.05633	12.3681	0.0263852	0.0160852	0.0171504	0.0109536	0.0903627	0.104366	TRUE	Afferent/Efferent EC
CTSS	0.9454	0.0546	2.85157	0.00014977	0.000826493	0	0.25	0.759568	0.965683	3.46108	-9.68421	11.019	0.122164	0.279953	0.101055	0.0988156	1.43796	7.8661	TRUE	Afferent/Efferent EC
DKK3	0.9454	0.0546	2.85157	0.000109074	5.80823e-05	0	0.25	2.32937	2.42551	3.31238	-6.98385	12.2654	0.176517	0.0904285	0.106069	0.0533911	1.03799	0.599012	TRUE	Afferent/Efferent EC
ARSB	0.9452	0.0548	2.84771	0.000205843	0.000702648	0	0.25	-1.19872	-1.18392	3.38911	-9.94092	8.39231	0.267019	0.55648	0.129551	0.22088	1.86065	7.25085	TRUE	Afferent/Efferent EC
CERS1	0.9452	0.0548	2.84771	2.18812e-05	2.21506e-05	0	0.25	1.21166	1.50907	4.62865	-11.7693	15.3568	0.0543536	0.0481519	0.0335092	0.03005	0.195515	0.214786	TRUE	Afferent/Efferent EC
WNT10A	0.9452	0.0548	2.84771	1.73482e-05	4.84615e-05	0	0.25	-1.42988	-1.31102	4.15247	-11.209	12.7087	0.0437995	0.0891337	0.0253298	0.0491942	0.204079	0.506909	TRUE	Afferent/Efferent EC
PRSS2	0.9452	0.0548	2.84771	3.0649e-06	8.29759e-06	0	0.25	-0.511687	-0.514305	5.24956	-13.6972	18.6372	0.00659631	0.0171067	0.00580475	0.0134747	0.0193466	0.0764757	TRUE	Afferent/Efferent EC
CA8	0.9452	0.0548	2.84771	0.000222435	0.00044752	0	0.25	2.25906	1.76791	4.18921	-9.86764	15.3587	0.21847	0.241732	0.118997	0.0914106	2.05844	4.27212	TRUE	Afferent/Efferent EC
HMOX1	0.9452	0.0548	2.84771	4.3095e-05	0.000164224	0	0.25	-1.04645	-1.25672	3.04205	-9.76775	12.4175	0.0736148	0.146953	0.0493404	0.0897468	0.452054	1.66609	TRUE	Afferent/Efferent EC
C5AR2	0.9452	0.0548	2.84771	1.09139e-05	3.14405e-05	0	0.25	-1.57397	-1.78509	2.60946	-9.18177	9.24913	0.023219	0.0299015	0.0168865	0.0222926	0.140703	0.325309	TRUE	Afferent/Efferent EC
PTH2	0.9452	0.0548	2.84771	2.17e-06	2.00962e-06	0	0.25	-0.351212	-0.0649185	4.80639	-12.5335	14.6728	0.00659631	0.00411915	0.0060686	0.00347696	0.0201998	0.0183724	TRUE	Afferent/Efferent EC
BGN	0.9452	0.0548	2.84771	8.25714e-05	8.23295e-05	0	0.25	2.52988	2.52356	3.21003	-9.56411	12.2981	0.0817942	0.061387	0.0509235	0.0371892	0.786485	0.786109	TRUE	Afferent/Efferent EC
NPL	0.9452	0.0548	2.84771	4.70267e-05	0.00033322	0	0.25	-2.00139	-2.03995	2.73132	-9.82652	7.03231	0.0667546	0.230778	0.0437995	0.137023	0.550921	3.36	TRUE	Afferent/Efferent EC
CD8A	0.9452	0.0548	2.84771	1.79139e-05	0.00026146	0	0.25	-0.798786	-0.387186	4.28679	-15.0878	11.3064	0.0327177	0.0674134	0.0255937	0.0468285	0.132564	2.34317	TRUE	Afferent/Efferent EC
LIX1	0.9452	0.0548	2.84771	1.70871e-05	5.20387e-05	0	0.25	-0.955972	-1.15618	4.06499	-11.6102	15.5195	0.0350924	0.0789275	0.0258575	0.0517273	0.150791	0.526003	TRUE	Afferent/Efferent EC
ADAM32	0.945	0.055	2.84385	5.30638e-05	5.06716e-05	0	0.25	0.914056	0.496656	4.13667	-7.77985	14.587	0.0862797	0.0662	0.0580475	0.0440684	0.672716	0.534306	TRUE	Afferent/Efferent EC
SMAD6	0.945	0.055	2.84385	0.000605282	0.000347133	0	0.25	2.03648	1.57943	3.88008	-5.82558	13.8991	0.91161	0.546857	0.251979	0.177325	7.78503	3.67718	TRUE	Afferent/Efferent EC
AKR7A3	0.945	0.055	2.84385	2.14356e-05	0.00014949	0	0.25	-1.2366	-1.1396	3.29684	-11.7848	8.47453	0.0253298	0.112188	0.0203166	0.0733806	0.267696	1.5905	TRUE	Afferent/Efferent EC
LRG1	0.945	0.055	2.84385	2.96146e-05	1.56051e-05	0	0.25	1.33875	1.32739	2.94244	-8.33329	10.2309	0.0467019	0.0198909	0.0292876	0.0143888	0.311582	0.170506	TRUE	Afferent/Efferent EC
KCNB1	0.945	0.055	2.84385	0.000111425	9.67183e-05	0	0.25	0.837366	0.822268	3.80674	-8.69468	13.3606	0.276517	0.199397	0.0873351	0.0825749	1.05077	0.99567	TRUE	Afferent/Efferent EC
MYT1	0.945	0.055	2.84385	7.10046e-05	7.51643e-05	0	0.25	0.373376	0.440835	4.84117	-11.3949	14.2325	0.198945	0.169551	0.0754617	0.076529	0.685226	0.770016	TRUE	Afferent/Efferent EC
ITIH3	0.945	0.055	2.84385	7.29333e-06	1.15322e-05	0	0.25	0.37834	0.626567	4.20066	-10.823	13.3085	0.0184697	0.0229828	0.0155673	0.0157419	0.0664745	0.111628	TRUE	Afferent/Efferent EC
B4GALNT4	0.945	0.055	2.84385	8.20422e-06	9.23913e-06	0	0.25	-0.1935	-0.281532	4.23426	-9.99044	15.477	0.025066	0.0198461	0.0145119	0.0132776	0.0839254	0.0919821	TRUE	Afferent/Efferent EC
IL2RB	0.9448	0.0552	2.84001	4.0064e-05	9.68674e-05	0	0.25	-0.775436	-0.295182	4.52176	-11.8734	13.7773	0.112137	0.0838947	0.0596306	0.0519961	0.411263	1.11426	TRUE	Afferent/Efferent EC
SMIM5	0.9448	0.0552	2.84001	5.38334e-05	0.000227001	0	0.25	-1.16878	-1.23105	3.11158	-11.4233	10.016	0.0981531	0.215061	0.0577836	0.116191	0.483287	2.35552	TRUE	Afferent/Efferent EC
ANKRD22	0.9448	0.0552	2.84001	8.89114e-06	5.80918e-05	0	0.25	-2.4266	-2.29249	3.43163	-12.6548	8.25369	0.0155673	0.0577635	0.0126649	0.0401344	0.0855036	0.581095	TRUE	Afferent/Efferent EC
JUND	0.9448	0.0552	2.84001	0.00359545	0.00165818	0	0.25	1.59739	1.51515	3.48151	-8.87778	13.9793	3.67705	0.809407	0.535356	0.263649	37.0969	16.2724	TRUE	Afferent/Efferent EC
BIRC5	0.9448	0.0552	2.84001	2.71723e-05	1.82899e-05	0	0.25	-1.11056	-1.39677	3.6098	-11.5583	11.2044	0.0686016	0.0332832	0.0443272	0.0249869	0.2876	0.212374	TRUE	Afferent/Efferent EC
ACOD1	0.9448	0.0552	2.84001	1.98706e-06	8.13415e-06	0	0.25	-1.16082	-1.19192	3.95439	-11.1305	14.3847	0.00501319	0.0137014	0.00474934	0.011572	0.0146424	0.0778031	TRUE	Afferent/Efferent EC
COL6A3	0.9448	0.0552	2.84001	2.53373e-05	9.60929e-05	0	0.25	-0.633807	-0.658128	3.92064	-13.4628	13.2502	0.0422164	0.0900813	0.0269129	0.0474378	0.315696	0.897776	TRUE	Afferent/Efferent EC
GPRC6A	0.9448	0.0552	2.84001	3.36073e-06	1.01475e-05	0	0.25	-0.419013	-0.409616	4.39939	-12.8088	15.1503	0.00712401	0.016799	0.00659631	0.0134687	0.0266851	0.0984326	TRUE	Afferent/Efferent EC
HPGDS	0.9448	0.0552	2.84001	1.23618e-05	2.63568e-05	0	0.25	-0.446742	-0.482738	3.61465	-11.8337	11.4533	0.0327177	0.0271652	0.0245383	0.0194967	0.16691	0.314145	TRUE	Afferent/Efferent EC
FCN1	0.9448	0.0552	2.84001	1.03417e-05	0.000279928	0	0.25	-0.620108	-0.4898	3.61036	-14.3636	10.6537	0.0121372	0.123135	0.0100264	0.0369412	0.119345	3.04936	TRUE	Afferent/Efferent EC
JAKMIP3	0.9448	0.0552	2.84001	5.53133e-05	6.33443e-05	0	0.25	-0.12407	-0.262066	4.16278	-8.95915	13.4155	0.126649	0.119565	0.0654354	0.0621791	0.531107	0.635179	TRUE	Afferent/Efferent EC
IKZF3	0.9448	0.0552	2.84001	3.0755e-05	0.000257883	0	0.25	-1.3556	-1.1354	3.74469	-12.0717	9.95375	0.0556728	0.133855	0.0350923	0.079991	0.316324	2.81959	TRUE	Afferent/Efferent EC
RASSF2	0.9448	0.0552	2.84001	9.12938e-05	8.46233e-05	0	0.25	1.30241	1.16007	3.22566	-8.1545	12.3607	0.12533	0.0726468	0.0712401	0.0475125	0.738034	0.81211	TRUE	Afferent/Efferent EC
LEPR	0.9448	0.0552	2.84001	0.00139401	0.000389572	0	0.25	2.90831	2.38466	2.71422	-4.85653	11.1316	1.46385	0.4163	0.500264	0.191021	14.6695	3.92711	TRUE	Afferent/Efferent EC
CYP1B1	0.9448	0.0552	2.84001	0.000178178	0.000137155	0	0.25	1.84985	1.58453	3.71383	-9.76484	13.6264	0.315304	0.190931	0.124011	0.0950549	1.78081	1.49911	TRUE	Afferent/Efferent EC
SFRP1	0.9446	0.0554	2.83618	6.37926e-05	0.000281133	0	0.25	-0.114167	-0.445759	3.93718	-10.1825	12.9045	0.0525066	0.21301	0.0414248	0.105973	0.636395	3.37904	TRUE	Afferent/Efferent EC
IL16	0.9446	0.0554	2.83618	7.47239e-05	0.000204095	0	0.25	-0.74099	-0.616327	3.90917	-9.35079	12.2725	0.122691	0.17352	0.0680739	0.0956194	0.681276	2.14288	TRUE	Afferent/Efferent EC
DSC2	0.9446	0.0554	2.83618	2.72175e-05	9.55897e-05	0	0.25	-0.684711	-1.41915	3.20387	-8.55115	13.323	0.0430079	0.0933441	0.0356201	0.0685894	0.353072	0.970155	TRUE	Afferent/Efferent EC
BEX5	0.9446	0.0554	2.83618	0.000210725	0.000120577	0	0.25	1.47448	1.43435	3.20068	-8.46791	12.2348	0.129552	0.0623564	0.0873351	0.0475693	2.41834	1.4229	TRUE	Afferent/Efferent EC
XYLB	0.9446	0.0554	2.83618	6.70487e-05	0.000515236	0	0.25	-1.75976	-1.75108	3.98427	-11.4584	10.7912	0.0870713	0.297848	0.0633245	0.159507	0.621121	5.38519	TRUE	Afferent/Efferent EC
KCNC1	0.9446	0.0554	2.83618	4.23451e-05	8.11142e-05	0	0.25	-1.28768	-1.6563	3.77534	-9.14272	13.2759	0.0912929	0.132322	0.0548813	0.0749399	0.469645	0.859108	TRUE	Afferent/Efferent EC
OASL	0.9446	0.0554	2.83618	2.89601e-05	5.33626e-05	0	0.25	0.473741	0.47382	3.07133	-8.23044	9.0291	0.0503958	0.0457117	0.0327177	0.0329296	0.271941	0.567934	TRUE	Afferent/Efferent EC
TACSTD2	0.9446	0.0554	2.83618	0.000118726	0.000168611	0	0.25	1.93812	1.94614	3.28022	-11.1531	12.2705	0.127441	0.106537	0.0960422	0.0590247	1.15662	1.7558	TRUE	Afferent/Efferent EC
GPNMB	0.9446	0.0554	2.83618	2.17365e-05	7.3515e-05	0	0.25	-0.858579	-1.02841	2.83879	-10.5713	8.89418	0.0290238	0.0769526	0.0197889	0.0528355	0.174085	0.759688	TRUE	Afferent/Efferent EC
RTN4R	0.9446	0.0554	2.83618	4.63433e-05	3.47205e-05	0	0.25	1.18064	1.34765	3.51421	-8.27881	11.6964	0.11847	0.0722134	0.062533	0.0425241	0.46328	0.336042	TRUE	Afferent/Efferent EC
NLRP1	0.9446	0.0554	2.83618	0.000593018	0.000261264	0	0.25	2.82503	2.40842	3.54599	-6.14693	14.6108	0.612926	0.156971	0.286016	0.0949384	6.66058	2.6094	TRUE	Afferent/Efferent EC
PLXDC2	0.9446	0.0554	2.83618	0.000960993	0.00214612	0	0.25	-0.707461	-1.01279	3.59328	-8.78372	11.8059	0.825328	1.26436	0.293404	0.409502	13.4297	20.7765	TRUE	Afferent/Efferent EC
UPK1A	0.9446	0.0554	2.83618	5.02925e-06	8.97886e-06	0	0.25	-0.823608	-0.992573	3.75961	-10.7132	13.4705	0.0100264	0.0164555	0.00897098	0.0122948	0.0435975	0.0926895	TRUE	Afferent/Efferent EC
SYNPO2	0.9446	0.0554	2.83618	0.000148977	0.000225856	0	0.25	1.04307	1.19253	3.32803	-8.65241	11.0728	0.265436	0.287252	0.119525	0.119092	1.4775	2.29473	TRUE	Afferent/Efferent EC
LTBP4	0.9446	0.0554	2.83618	0.000683205	0.000169232	0	0.25	2.891	2.57054	3.02974	-5.45537	14.8423	0.675988	0.234936	0.278892	0.102854	8.91693	1.8055	TRUE	Afferent/Efferent EC
GABBR2	0.9446	0.0554	2.83618	9.42016e-05	0.000123844	0	0.25	-0.851932	-0.588741	5.79979	-12.9437	16.0281	0.230079	0.239226	0.0870712	0.0953267	0.83417	1.16431	TRUE	Afferent/Efferent EC
HLA-DQB1	0.9446	0.0554	2.83618	0.000401989	0.000465426	0	0.25	2.19248	1.82002	3.65093	-7.7181	16.6683	0.338259	0.288207	0.214248	0.109611	4.09359	5.20635	TRUE	Afferent/Efferent EC
NFATC2	0.9444	0.0556	2.83237	0.00126318	0.000478769	0	0.25	2.04172	1.76422	3.46221	-7.85157	14.3016	1.07572	0.387985	0.286544	0.15226	10.7497	4.86252	TRUE	Afferent/Efferent EC
OLFML2B	0.9444	0.0556	2.83237	1.64229e-05	3.51785e-05	0	0.25	-0.343622	-0.413143	4.23446	-12.8424	14.5445	0.0395778	0.0592392	0.0290237	0.0401643	0.152364	0.337543	TRUE	Afferent/Efferent EC
PAPSS2	0.9444	0.0556	2.83237	0.000208636	0.000402913	0	0.25	-0.555093	-0.928569	3.58177	-8.81412	13.8766	0.158839	0.312473	0.0907652	0.160119	2.0814	4.00365	TRUE	Afferent/Efferent EC
CEACAM1	0.9444	0.0556	2.83237	0.000222097	0.000344417	0	0.25	0.564534	0.642726	2.92784	-9.70252	9.54526	0.141425	0.167745	0.0886544	0.100963	1.86682	3.64277	TRUE	Afferent/Efferent EC
SIPA1L2	0.9444	0.0556	2.83237	0.000691595	0.000260066	0	0.25	2.81583	2.35059	3.07151	-6.76396	12.5956	0.584167	0.191264	0.275462	0.108091	5.99596	2.37476	TRUE	Afferent/Efferent EC
RRAD	0.9444	0.0556	2.83237	6.83059e-05	0.00015031	0	0.25	-0.0817361	-0.136024	3.28778	-11.8517	12.1198	0.080475	0.108105	0.0511873	0.0581943	0.727991	1.31844	TRUE	Afferent/Efferent EC
DKK1	0.9444	0.0556	2.83237	3.23399e-06	4.922e-06	0	0.25	-0.18202	-0.420983	5.11277	-15.7124	19.7334	0.0105541	0.00918821	0.00712401	0.00772758	0.0332357	0.0458066	TRUE	Afferent/Efferent EC
MAST1	0.9444	0.0556	2.83237	3.49357e-05	4.39442e-05	0	0.25	-0.821386	-1.01092	4.01611	-10.7162	12.8673	0.0992086	0.0946589	0.0501319	0.0530774	0.372924	0.479705	TRUE	Afferent/Efferent EC
PPBP	0.9444	0.0556	2.83237	7.22168e-07	2.90939e-06	0	0.25	-1.44298	-1.41369	3.45647	-12.6249	11.3766	0.00105541	0.00211486	0.00105541	0.00144276	0.00349056	0.0586001	TRUE	Afferent/Efferent EC
ELAVL3	0.9444	0.0556	2.83237	4.25559e-05	2.94486e-05	0	0.25	0.786063	0.719324	4.31271	-10.8717	14.3922	0.109499	0.0621455	0.0588391	0.0380405	0.395524	0.306731	TRUE	Afferent/Efferent EC
PITPNM3	0.9444	0.0556	2.83237	0.000157359	0.000127542	0	0.25	1.89756	0.833952	4.55657	-8.1825	16.2561	0.205541	0.195085	0.107388	0.0900933	1.75188	1.28098	TRUE	Afferent/Efferent EC
CRTAM	0.9444	0.0556	2.83237	1.01816e-05	9.87893e-05	0	0.25	-1.35607	-1.02359	4.36548	-14.8701	11.5026	0.0155673	0.0403762	0.0131926	0.0283773	0.0835156	0.993691	TRUE	Afferent/Efferent EC
APOC2	0.9444	0.0556	2.83237	4.11997e-06	3.17782e-05	0	0.25	-1.44025	-1.36501	3.39494	-11.9225	13.1658	0.00712401	0.0228037	0.0055409	0.0162706	0.0264296	0.298642	TRUE	Afferent/Efferent EC
UNC45B	0.9444	0.0556	2.83237	1.99039e-05	1.41492e-05	0	0.25	0.414289	0.320757	3.9208	-10.8149	13.766	0.0448549	0.0255608	0.0290237	0.0171966	0.172059	0.130921	TRUE	Afferent/Efferent EC
AZU1	0.9444	0.0556	2.83237	4.49603e-06	5.98826e-06	0	0.25	-1.16826	-1.39592	3.12018	-9.44784	10.0623	0.0121372	0.00992898	0.00923483	0.00754238	0.0585093	0.0606978	TRUE	Afferent/Efferent EC
NKD2	0.9442	0.0558	2.82856	2.96351e-05	3.15188e-05	0	0.25	0.981419	0.974043	3.54758	-8.48393	12.0358	0.0525066	0.0500284	0.0361478	0.0333597	0.333813	0.311095	TRUE	Afferent/Efferent EC
RIN3	0.9442	0.0558	2.82856	0.0004901	0.000322207	0	0.25	0.817566	0.860865	2.67772	-6.54812	10.2755	0.610818	0.298155	0.24723	0.14689	4.92388	3.42259	TRUE	Afferent/Efferent EC
CXCL10	0.9442	0.0558	2.82856	1.8876e-05	2.93691e-05	0	0.25	1.05072	0.888168	3.86453	-13.14	15.4171	0.0398417	0.0193418	0.0137203	0.00717796	0.628269	0.317101	TRUE	Afferent/Efferent EC
UBC	0.9442	0.0558	2.82856	0.0052181	0.00417549	0	0.25	1.66758	1.51213	3.29773	-8.5256	14.3457	3.89076	1.31854	0.660686	0.404349	50.1339	41.2278	TRUE	Afferent/Efferent EC
CACNA2D2	0.9442	0.0558	2.82856	0.000101689	0.000148743	0	0.25	-1.07083	-1.15689	4.09544	-10.9296	13.3193	0.250396	0.289595	0.0852243	0.103111	0.912873	1.42652	TRUE	Afferent/Efferent EC
CLDN3	0.9442	0.0558	2.82856	9.95673e-06	8.17355e-05	0	0.25	-1.64483	-1.58944	3.25723	-14.0293	8.69351	0.0129288	0.0904218	0.0100264	0.0598253	0.074718	0.838255	TRUE	Afferent/Efferent EC
DMBX1	0.9442	0.0558	2.82856	2.27108e-06	3.20088e-06	0	0.25	0.662751	0.136683	5.00825	-9.99649	21.5637	0.0060686	0.00682551	0.00474934	0.00500037	0.0168674	0.0300259	TRUE	Afferent/Efferent EC
CD1C	0.9442	0.0558	2.82856	2.47792e-06	1.58342e-05	0	0.25	-0.278433	-0.147781	3.71834	-13.9801	11.0356	0.00501319	0.0140569	0.00316623	0.00690613	0.0320286	0.178813	TRUE	Afferent/Efferent EC
SLC7A11	0.944	0.056	2.82477	2.21241e-05	3.28957e-05	0	0.25	-0.764126	-0.866134	3.92989	-9.7074	12.0286	0.0596306	0.0578979	0.0408971	0.0403555	0.238218	0.327736	TRUE	Afferent/Efferent EC
SGPP1	0.944	0.056	2.82477	0.000117814	0.000622513	0	0.25	-1.95272	-1.95998	2.50362	-9.36371	7.1442	0.0992086	0.327026	0.0757256	0.184617	1.3261	6.41071	TRUE	Afferent/Efferent EC
CAMK1D	0.944	0.056	2.82477	0.00113765	0.000760077	0	0.25	1.29088	1.04765	3.57765	-8.63254	16.1555	1.28311	0.621542	0.331398	0.200541	13.0217	7.70971	TRUE	Afferent/Efferent EC
ADGRE2	0.944	0.056	2.82477	1.18905e-05	5.92204e-05	0	0.25	-0.563926	-0.726677	3.26561	-9.44356	9.77237	0.0189974	0.0443341	0.016095	0.0303069	0.125029	0.641188	TRUE	Afferent/Efferent EC
KCNT1	0.944	0.056	2.82477	3.59947e-05	4.07383e-05	0	0.25	-0.142738	-0.167391	5.06942	-12.1949	16.1895	0.0968338	0.0867288	0.0459103	0.0429871	0.331887	0.388538	TRUE	Afferent/Efferent EC
TTN	0.944	0.056	2.82477	8.39877e-05	0.000229658	0	0.25	-0.813732	-1.1719	2.96549	-8.27508	11.2228	0.0952507	0.175692	0.0656992	0.101399	0.953449	2.41996	TRUE	Afferent/Efferent EC
IGFBP5	0.944	0.056	2.82477	0.00172406	0.00315994	0	0.25	1.54528	1.54147	4.00834	-12.2021	15.486	0.526912	1.10206	0.156992	0.164738	13.3509	34.8744	TRUE	Afferent/Efferent EC
KIT	0.944	0.056	2.82477	3.08383e-05	0.000172135	0	0.25	-0.577035	-0.568029	3.37656	-12.3532	12.7095	0.0406332	0.143761	0.0316623	0.076983	0.281877	1.72902	TRUE	Afferent/Efferent EC
SGCA	0.9438	0.0562	2.821	1.59772e-05	2.19419e-05	0	0.25	0.0282132	0.106652	3.90677	-11.2898	11.9028	0.0366755	0.0384633	0.0240106	0.0248913	0.134218	0.212093	TRUE	Afferent/Efferent EC
NLRP8	0.9438	0.0562	2.821	4.75006e-06	1.20846e-05	0	0.25	-0.270107	-0.404605	3.92838	-9.25574	14.4108	0.00897098	0.0211427	0.00738786	0.0149115	0.0514386	0.124868	TRUE	Afferent/Efferent EC
CASS4	0.9438	0.0562	2.821	2.43978e-05	4.70449e-05	0	0.25	-1.254	-1.42499	3.20651	-8.69526	11.5144	0.0802111	0.048923	0.0432718	0.034447	0.291237	0.490588	TRUE	Afferent/Efferent EC
ADGRD2	0.9438	0.0562	2.821	8.47328e-06	1.3126e-05	0	0.25	-0.454023	-0.499007	4.39154	-10.7005	14.7145	0.0187335	0.0264421	0.0145119	0.0174147	0.0653635	0.123595	TRUE	Afferent/Efferent EC
TNFRSF1B	0.9438	0.0562	2.821	0.000654727	0.000366674	0	0.25	3.42856	2.76278	3.69231	-4.72153	13.8319	0.716885	0.191614	0.327968	0.106304	6.86977	3.641	TRUE	Afferent/Efferent EC
FAM227A	0.9438	0.0562	2.821	6.02891e-05	0.000150372	0	0.25	-0.983689	-1.54191	3.78228	-9.19018	11.046	0.119525	0.139113	0.0667546	0.0941588	0.608967	1.54646	TRUE	Afferent/Efferent EC
GAPT	0.9438	0.0562	2.821	4.4672e-06	4.28655e-05	0	0.25	-0.294327	-0.062664	4.14133	-13.7609	11.9583	0.00633245	0.0179852	0.00527704	0.0135195	0.0290411	0.466903	TRUE	Afferent/Efferent EC
C14orf132	0.9438	0.0562	2.821	0.00010782	5.95124e-05	0	0.25	2.61403	2.06706	3.50174	-5.3077	14.2157	0.124275	0.0848532	0.0823219	0.0500067	0.923161	0.64964	TRUE	Afferent/Efferent EC
CNTNAP1	0.9438	0.0562	2.821	3.35806e-05	3.52546e-05	0	0.25	0.367795	0.0424604	3.42462	-7.75732	12.8567	0.0699208	0.0482984	0.0411609	0.0322575	0.3327	0.379234	TRUE	Afferent/Efferent EC
PALD1	0.9438	0.0562	2.821	0.000281285	0.000168474	0	0.25	2.52433	2.30009	4.18389	-8.91284	17.1225	0.381794	0.1902	0.13905	0.0927638	2.20372	1.7197	TRUE	Afferent/Efferent EC
FAM43A	0.9436	0.0564	2.81723	0.000219312	0.000108545	0	0.25	2.65996	2.31349	3.07	-5.28198	13.6075	0.264908	0.0786627	0.16438	0.0562676	2.3442	1.27527	TRUE	Afferent/Efferent EC
KLF1	0.9436	0.0564	2.81723	5.09168e-06	8.05852e-06	0	0.25	-1.0451	-0.942634	4.59996	-12.1738	14.206	0.014248	0.0166467	0.0118734	0.0123337	0.0544414	0.0760499	TRUE	Afferent/Efferent EC
CACNA2D4	0.9436	0.0564	2.81723	0.000102109	9.07571e-05	0	0.25	-1.86017	-1.88323	3.84661	-11.7545	9.57342	0.274143	0.172291	0.0952507	0.0839818	1.01085	0.952555	TRUE	Afferent/Efferent EC
RGS13	0.9436	0.0564	2.81723	6.75147e-06	1.86987e-05	0	0.25	-0.29396	-0.229849	3.81023	-11.6173	12.7071	0.0158311	0.0151052	0.0145119	0.0121514	0.0768937	0.305609	TRUE	Afferent/Efferent EC
DUSP9	0.9436	0.0564	2.81723	3.529e-05	0.00012615	0	0.25	0.0423712	-0.0290608	3.85425	-13.4079	13.0562	0.0279684	0.100444	0.0261214	0.0675528	0.300041	1.53583	TRUE	Afferent/Efferent EC
ITGAM	0.9436	0.0564	2.81723	1.06037e-05	5.38076e-05	0	0.25	-1.7097	-1.74974	3.27153	-10.3373	9.5298	0.0248021	0.0419891	0.016095	0.0305997	0.109741	0.668204	TRUE	Afferent/Efferent EC
FOXP3	0.9436	0.0564	2.81723	3.72993e-05	5.18608e-05	0	0.25	-1.55674	-1.46963	4.64311	-12.3857	11.8929	0.0981531	0.0934482	0.062533	0.0626809	0.376476	0.526221	TRUE	Afferent/Efferent EC
PRKAG2	0.9436	0.0564	2.81723	0.000435752	0.00211919	0	0.25	-1.8537	-1.94968	2.63796	-9.39273	8.68926	0.704222	1.7923	0.217414	0.393629	4.53244	21.1477	TRUE	Afferent/Efferent EC
DMRT2	0.9436	0.0564	2.81723	1.29276e-05	0.000193239	0	0.25	-0.983511	-0.900064	3.57174	-13.4213	10.7321	0.0153034	0.0998745	0.0126649	0.052026	0.117559	1.82253	TRUE	Afferent/Efferent EC
SLC4A1	0.9434	0.0566	2.81348	2.03612e-05	0.000240604	0	0.25	-1.94435	-1.77373	3.79516	-15.9915	11.0832	0.0277045	0.142342	0.0203166	0.0615339	0.197561	2.38629	TRUE	Afferent/Efferent EC
CCDC200	0.9434	0.0566	2.81348	4.04045e-05	0.000101627	0	0.25	-1.50878	-1.00494	5.6549	-13.482	14.0694	0.0527704	0.0916935	0.0416887	0.0630692	0.517797	1.00874	TRUE	Afferent/Efferent EC
SPECC1	0.9434	0.0566	2.81348	0.00131265	0.000320724	0	0.25	2.65093	2.53528	2.59533	-5.88628	12.5856	1.7124	0.379011	0.441689	0.157978	13.949	3.34786	TRUE	Afferent/Efferent EC
C3	0.9434	0.0566	2.81348	3.4334e-05	0.000147436	0	0.25	-0.647381	-0.703476	3.39643	-9.93662	12.7253	0.0443272	0.13193	0.0290237	0.0688014	0.296592	1.55568	TRUE	Afferent/Efferent EC
KRTAP17-1	0.9432	0.0568	2.80974	6.15863e-07	1.34834e-06	0	0.25	-1.04612	-1.02273	4.36756	-13.3953	15.4494	0.00131926	0.0024733	0.00105541	0.0021268	0.0031693	0.0129377	TRUE	Afferent/Efferent EC
ADPRHL1	0.9432	0.0568	2.80974	3.75364e-05	4.73454e-05	0	0.25	-1.04698	-1.29307	3.28426	-8.49986	8.72793	0.083905	0.0733335	0.0456464	0.0455321	0.37799	0.509833	TRUE	Afferent/Efferent EC
PCSK5	0.9432	0.0568	2.80974	0.00127164	0.000816341	0	0.25	1.43008	1.20121	3.44812	-6.9903	14.2712	1.24538	0.72793	0.378892	0.246291	15.5705	8.2701	TRUE	Afferent/Efferent EC
CACHD1	0.9432	0.0568	2.80974	0.000575173	0.000544117	0	0.25	1.64512	0.633915	4.71702	-8.30965	17.0423	0.73773	0.510539	0.261478	0.209367	6.0371	5.31746	TRUE	Afferent/Efferent EC
VEGFA	0.9432	0.0568	2.80974	0.000193414	0.00058683	0	0.25	-0.74736	-1.20959	3.09329	-9.7515	10.7435	0.21504	0.456955	0.127441	0.223941	2.3828	5.92556	TRUE	Afferent/Efferent EC
SPSB1	0.9432	0.0568	2.80974	0.000192938	0.000327849	0	0.25	-1.05734	-1.11164	3.41501	-9.55849	9.43152	0.19657	0.311251	0.0973615	0.136408	1.66534	3.19654	TRUE	Afferent/Efferent EC
CNTD2	0.9432	0.0568	2.80974	1.06697e-05	1.72551e-05	0	0.25	0.152754	-0.206743	3.85233	-10.1401	14.9028	0.0205805	0.0241747	0.0131926	0.0182122	0.0926037	0.175209	TRUE	Afferent/Efferent EC
C11orf80	0.9432	0.0568	2.80974	0.000158687	0.00078763	0	0.25	-1.44959	-1.43436	3.56553	-10.6016	10.5159	0.154618	0.475554	0.0934037	0.204833	1.44538	7.68426	TRUE	Afferent/Efferent EC
GSTM3	0.9432	0.0568	2.80974	0.000283884	0.00029089	0	0.25	0.527066	0.911173	3.39437	-12.7461	12.9082	0.208708	0.160325	0.153826	0.0855022	2.52522	3.16172	TRUE	Afferent/Efferent EC
MRC1	0.9432	0.0568	2.80974	5.92521e-05	0.000137278	0	0.25	0.397954	0.333425	3.51805	-11.4002	12.8966	0.0485488	0.114936	0.0358839	0.0635979	0.563371	1.37149	TRUE	Afferent/Efferent EC
HLA-DMA	0.9432	0.0568	2.80974	0.000815967	0.000490013	0	0.25	1.53152	1.6363	2.23915	-5.62605	8.41945	0.779681	0.353066	0.388654	0.177958	8.72073	5.19827	TRUE	Afferent/Efferent EC
PRG4	0.9432	0.0568	2.80974	8.33532e-06	8.42553e-06	0	0.25	1.10133	0.576859	3.94118	-8.03582	15.1373	0.016095	0.00969002	0.0131926	0.00840266	0.0715566	0.085467	TRUE	Afferent/Efferent EC
CCL13	0.943	0.057	2.80601	1.428e-06	1.77871e-06	0	0.25	0.407303	0.411024	3.80801	-10.1396	12.2493	0.00158311	0.00299901	0.00131926	0.00246434	0.00925702	0.0191087	TRUE	Afferent/Efferent EC
ITM2C	0.943	0.057	2.80601	3.40317e-05	0.000222114	0	0.25	-1.98094	-2.04424	2.58076	-11.08	7.87838	0.0335092	0.145718	0.0271768	0.0835755	0.479888	2.25812	TRUE	Afferent/Efferent EC
SERPINA3	0.943	0.057	2.80601	3.15367e-05	1.72488e-05	0	0.25	1.78287	1.59484	3.62541	-10.9388	14.9259	0.0401055	0.0209483	0.0134565	0.0146337	0.28857	0.197053	TRUE	Afferent/Efferent EC
ASCL1	0.943	0.057	2.80601	1.01883e-06	3.51182e-06	0	0.25	-0.247497	-0.499092	5.74949	-14.2684	23.9977	0.00290238	0.00716008	0.00263852	0.0062669	0.00971324	0.0330485	TRUE	Afferent/Efferent EC
LUM	0.943	0.057	2.80601	1.01487e-05	2.77936e-05	0	0.25	0.374221	0.403609	3.06382	-11.3382	10.8427	0.00844327	0.0187021	0.00765172	0.0130117	0.105808	0.361791	TRUE	Afferent/Efferent EC
FCGR2B	0.943	0.057	2.80601	9.83861e-06	4.27446e-05	0	0.25	0.572357	0.512701	3.6649	-11.5519	12.8117	0.00369393	0.0226336	0.00369393	0.0138451	0.0279379	0.485701	TRUE	Afferent/Efferent EC
ST8SIA4	0.943	0.057	2.80601	0.000154288	0.000132987	0	0.25	2.02291	1.62962	3.4866	-6.92901	13.2164	0.26438	0.0799283	0.132982	0.0544097	1.43642	1.29914	TRUE	Afferent/Efferent EC
DCST2	0.9428	0.0572	2.8023	2.36463e-05	1.93374e-05	0	0.25	0.314661	0.2723	3.52189	-9.49257	11.5885	0.0540897	0.0299999	0.0266491	0.0203301	0.202461	0.203987	TRUE	Afferent/Efferent EC
KRT17	0.9428	0.0572	2.8023	4.40347e-06	6.9876e-06	0	0.25	0.422717	0.441043	3.72272	-14.1643	13.9084	0.00870712	0.0115479	0.00791557	0.00777238	0.0386572	0.0994239	TRUE	Afferent/Efferent EC
LPL	0.9428	0.0572	2.8023	8.7878e-05	9.62921e-05	0	0.25	1.77204	1.43607	3.38297	-7.77579	12.9298	0.101847	0.0947654	0.0604222	0.0633859	0.979865	0.941763	TRUE	Afferent/Efferent EC
TMEM269	0.9428	0.0572	2.8023	1.62003e-05	1.91379e-05	0	0.25	-0.245269	-0.363274	3.96961	-8.45964	14.5455	0.0364116	0.03308	0.0255937	0.0230662	0.177068	0.189633	TRUE	Afferent/Efferent EC
CFD	0.9428	0.0572	2.8023	1.36132e-05	0.000162521	0	0.25	-0.860581	-0.952693	3.54025	-13.7704	9.38458	0.0282322	0.0881036	0.0176781	0.0479875	0.13411	1.91384	TRUE	Afferent/Efferent EC
LAMP5	0.9428	0.0572	2.8023	5.96577e-06	6.3112e-06	0	0.25	1.1591	1.12954	4.00221	-9.42194	14.849	0.0145119	0.011073	0.0129288	0.00890449	0.0627111	0.0612403	TRUE	Afferent/Efferent EC
IL10	0.9428	0.0572	2.8023	5.32425e-06	2.62163e-05	0	0.25	-0.34224	-0.0234895	3.56557	-10.4748	9.4672	0.00897098	0.0179432	0.00580475	0.0101979	0.0488749	0.264685	TRUE	Afferent/Efferent EC
ATP1B1	0.9428	0.0572	2.8023	0.000842569	0.0034832	0	0.25	-1.27592	-1.23461	3.22231	-12.1953	10.0924	0.609233	1.96865	0.281003	0.452384	7.49477	35.372	TRUE	Afferent/Efferent EC
CD177	0.9428	0.0572	2.8023	2.12086e-06	2.49333e-06	0	0.25	-0.647566	-0.61033	4.40907	-13.9159	15.6171	0.00369393	0.00469269	0.00343008	0.00375177	0.0177867	0.0253416	TRUE	Afferent/Efferent EC
CCDC154	0.9428	0.0572	2.8023	2.20236e-05	3.34336e-05	0	0.25	-0.353368	-0.527363	3.40472	-10.6309	11.8138	0.0298153	0.0301405	0.0237467	0.0228452	0.201096	0.328802	TRUE	Afferent/Efferent EC
HEPACAM2	0.9428	0.0572	2.8023	8.20203e-06	8.65983e-05	0	0.25	-1.29619	-1.17656	3.53819	-13.1214	9.3172	0.0116095	0.0551784	0.0102902	0.0350833	0.0815379	0.846595	TRUE	Afferent/Efferent EC
CABP4	0.9428	0.0572	2.8023	4.80099e-05	1.56447e-05	0	0.25	2.35097	2.23287	2.57481	-5.20316	11.7407	0.0693931	0.0223853	0.0467018	0.0148368	0.422561	0.161574	TRUE	Afferent/Efferent EC
TUBB2B	0.9426	0.0574	2.7986	2.91971e-05	5.91529e-05	0	0.25	0.160778	0.318282	3.17331	-9.63086	12.4298	0.0488127	0.0765942	0.0353562	0.051339	0.297766	0.60951	TRUE	Afferent/Efferent EC
GADD45B	0.9426	0.0574	2.7986	0.00408589	0.00129537	0	0.25	1.72296	1.49089	3.60007	-9.83225	14.28	3.86412	0.549577	0.456728	0.221202	39.6203	13.3541	TRUE	Afferent/Efferent EC
PTGDS	0.9426	0.0574	2.7986	0.000200025	0.000229632	0	0.25	1.49636	1.43544	3.27062	-9.07479	14.6571	0.184169	0.091406	0.0862797	0.0456486	2.16838	2.57044	TRUE	Afferent/Efferent EC
HOMER1	0.9426	0.0574	2.7986	0.000151161	0.000490503	0	0.25	-1.65689	-1.667	2.87877	-8.87765	8.98454	0.162533	0.377274	0.0976253	0.182971	1.32377	5.20613	TRUE	Afferent/Efferent EC
MUC12	0.9426	0.0574	2.7986	2.50661e-05	4.08307e-05	0	0.25	0.291171	0.237267	3.58789	-9.202	11.9237	0.0488127	0.0549749	0.0366755	0.0341931	0.249344	0.422785	TRUE	Afferent/Efferent EC
EFCAB8	0.9426	0.0574	2.7986	3.02325e-05	3.33555e-05	0	0.25	-0.572438	-0.258512	5.24968	-10.8409	14.5286	0.0693931	0.0580316	0.0398417	0.0362811	0.288309	0.33146	TRUE	Afferent/Efferent EC
CCL19	0.9426	0.0574	2.7986	2.82257e-06	8.18205e-06	0	0.25	-0.554104	-0.522004	3.83146	-11.883	11.5439	0.00343008	0.0071631	0.00343008	0.00545142	0.0158449	0.110021	TRUE	Afferent/Efferent EC
RACGAP1	0.9426	0.0574	2.7986	6.41948e-05	0.000232547	0	0.25	-1.69024	-1.59567	3.30466	-11.4107	9.19676	0.139578	0.227236	0.0762533	0.116807	0.651097	2.45929	TRUE	Afferent/Efferent EC
FOXC1	0.9426	0.0574	2.7986	0.000360635	0.000130601	0	0.25	3.22153	2.87426	3.09077	-6.93047	14.3146	0.367018	0.124773	0.229551	0.0811679	3.40767	1.40035	TRUE	Afferent/Efferent EC
CCL20	0.9426	0.0574	2.7986	1.20627e-05	7.84864e-05	0	0.25	0.27662	0.0822291	3.96148	-12.2301	14.8869	0.014248	0.0461346	0.00870712	0.0163513	0.13086	0.777171	TRUE	Afferent/Efferent EC
IL20	0.9426	0.0574	2.7986	1.64219e-06	4.98742e-06	0	0.25	-0.122537	0.0879259	4.65079	-11.9324	16.2589	0.0055409	0.0107325	0.00501319	0.00895826	0.0136004	0.0470265	TRUE	Afferent/Efferent EC
ARHGAP31	0.9424	0.0576	2.79491	0.00175679	0.000371172	0	0.25	3.28303	3.34468	2.94984	-6.38901	12.7342	1.28443	0.280698	0.467282	0.148966	17.4869	3.51601	TRUE	Afferent/Efferent EC
RANBP17	0.9424	0.0576	2.79491	0.000233107	0.000519196	0	0.25	-0.293423	-0.646331	4.07208	-8.75487	11.1302	0.220317	0.328767	0.125858	0.174998	2.70281	5.18218	TRUE	Afferent/Efferent EC
CLDN4	0.9424	0.0576	2.79491	6.39209e-05	0.000233286	0	0.25	-0.644624	-0.805859	3.19423	-11.6104	10.3409	0.113457	0.252031	0.0633245	0.120042	0.641784	2.49085	TRUE	Afferent/Efferent EC
PCNX2	0.9424	0.0576	2.79491	0.000264249	0.000651307	0	0.25	-1.2797	-1.36363	3.52961	-9.33998	9.37674	0.349076	0.443755	0.149604	0.234737	2.79572	6.8645	TRUE	Afferent/Efferent EC
CD300LB	0.9424	0.0576	2.79491	3.19645e-06	9.31471e-06	0	0.25	-1.21737	-1.07679	3.82725	-13.0351	11.212	0.00870712	0.0135253	0.0055409	0.00939736	0.0384987	0.0960484	TRUE	Afferent/Efferent EC
FKBP5	0.9424	0.0576	2.79491	0.00278119	0.00417118	0	0.25	-0.421078	-0.554788	3.0907	-10.4597	11.6097	2.06226	2.26501	0.448813	0.439803	29.6584	39.6365	TRUE	Afferent/Efferent EC
FXYD3	0.9424	0.0576	2.79491	1.96043e-05	3.60144e-05	0	0.25	-0.192043	-0.344469	3.31977	-12.0116	11.3912	0.0416887	0.0364765	0.0258575	0.0243089	0.224907	0.321951	TRUE	Afferent/Efferent EC
AGTR2	0.9424	0.0576	2.79491	2.67309e-07	8.33621e-07	0	0.25	-0.00172667	0.079608	4.34675	-16.5393	15.526	0.00131926	0.00120977	0.00131926	0.00105444	0.00400746	0.00757708	TRUE	Afferent/Efferent EC
KANK4	0.9424	0.0576	2.79491	4.36116e-05	4.84009e-05	0	0.25	0.56191	0.559873	3.44807	-8.34005	10.1783	0.0604221	0.0728052	0.0427441	0.0454335	0.312012	0.499058	TRUE	Afferent/Efferent EC
TTR	0.9422	0.0578	2.79123	1.8094e-05	6.68512e-05	0	0.25	-0.592396	-0.500081	4.0465	-12.4897	10.9236	0.0382586	0.0923271	0.030343	0.0590934	0.126768	0.615053	TRUE	Afferent/Efferent EC
SIGLEC8	0.9422	0.0578	2.79123	1.47654e-06	3.00913e-06	0	0.25	-0.761348	-0.879927	4.26183	-12.1841	15.0697	0.00448549	0.00515868	0.00395778	0.0038623	0.0170615	0.0306808	TRUE	Afferent/Efferent EC
HEPH	0.9422	0.0578	2.79123	8.64639e-05	3.31472e-05	0	0.25	3.18673	2.79815	3.02284	-4.82485	12.4823	0.0783642	0.027939	0.0635884	0.0214831	0.863995	0.321574	TRUE	Afferent/Efferent EC
C7	0.9422	0.0578	2.79123	6.59299e-05	0.000287704	0	0.25	1.1374	0.945532	3.59436	-12.4516	13.8029	0.0501319	0.133036	0.0369393	0.0511986	0.648993	2.91327	TRUE	Afferent/Efferent EC
FOXD1	0.9422	0.0578	2.79123	1.19006e-05	2.84712e-05	0	0.25	-0.629198	-0.632653	3.02418	-10.5099	10.8338	0.0237467	0.0370446	0.0195251	0.027753	0.156227	0.283063	TRUE	Afferent/Efferent EC
STAC2	0.9422	0.0578	2.79123	1.59803e-05	8.91073e-05	0	0.25	-0.498848	-0.38318	3.5656	-10.3919	11.8677	0.0277045	0.076432	0.021372	0.0453947	0.165432	0.967585	TRUE	Afferent/Efferent EC
NCCRP1	0.9422	0.0578	2.79123	4.93842e-06	1.90857e-05	0	0.25	-1.12276	-0.866825	4.28665	-12.6983	12.0541	0.0116095	0.0381767	0.00844327	0.0282847	0.0394127	0.18856	TRUE	Afferent/Efferent EC
TCF21	0.9422	0.0578	2.79123	8.86214e-06	7.88794e-05	0	0.25	0.24523	-0.150986	4.03524	-14.4493	16.4331	0.0129288	0.042834	0.0118734	0.0177672	0.0635383	0.664977	TRUE	Afferent/Efferent EC
MKI67	0.9422	0.0578	2.79123	1.43119e-05	2.16231e-05	0	0.25	-0.92698	-0.962507	3.88656	-12.0055	11.5028	0.0408971	0.031909	0.030343	0.0234127	0.161047	0.23564	TRUE	Afferent/Efferent EC
RGS16	0.9422	0.0578	2.79123	0.000159072	0.000129155	0	0.25	1.54641	1.1792	3.71689	-10.3526	14.0801	0.149605	0.110343	0.0849604	0.0682518	1.31743	1.29462	TRUE	Afferent/Efferent EC
CENPF	0.9422	0.0578	2.79123	8.30881e-05	5.79349e-05	0	0.25	1.25447	1.43712	2.88996	-9.0225	11.4558	0.151979	0.0892861	0.0902375	0.0595265	0.87392	0.635039	TRUE	Afferent/Efferent EC
HBEGF	0.9422	0.0578	2.79123	0.000412472	0.00013294	0	0.25	2.2289	2.15457	2.73103	-5.32544	12.6426	0.432716	0.129511	0.230079	0.082309	4.29511	1.39623	TRUE	Afferent/Efferent EC
KLK2	0.942	0.058	2.78756	3.96677e-06	6.3375e-06	0	0.25	-1.06927	-1.13212	4.18575	-11.1065	13.4377	0.00923483	0.0129727	0.00817942	0.00919423	0.0389967	0.0629232	TRUE	Afferent/Efferent EC
CCDC102B	0.942	0.058	2.78756	9.17792e-05	0.000313129	0	0.25	-1.28254	-1.50946	2.87922	-9.1099	9.59273	0.126913	0.294043	0.0844327	0.1527	0.907842	3.13787	TRUE	Afferent/Efferent EC
TMEM176A	0.942	0.058	2.78756	3.53739e-05	0.00029006	0	0.25	-1.40274	-1.4267	3.18093	-12.5204	10.3082	0.0187335	0.172817	0.0163588	0.0952222	0.330156	2.84279	TRUE	Afferent/Efferent EC
ARHGEF26	0.942	0.058	2.78756	3.91829e-05	0.000131822	0	0.25	-1.67084	-1.83149	2.95355	-10.7608	9.05717	0.0773087	0.147596	0.0453826	0.0843522	0.398521	1.33763	TRUE	Afferent/Efferent EC
ADGRB1	0.9418	0.0582	2.78391	6.31577e-05	7.52776e-05	0	0.25	-0.809513	-0.891039	4.48018	-11.4025	14.359	0.158048	0.15255	0.0672823	0.0706863	0.576638	0.696801	TRUE	Afferent/Efferent EC
CR1	0.9418	0.0582	2.78391	3.53823e-05	8.49984e-05	0	0.25	-0.246632	-0.13965	3.83281	-11.619	13.3379	0.087599	0.0955927	0.0527704	0.0573101	0.360601	0.892483	TRUE	Afferent/Efferent EC
BASP1	0.9418	0.0582	2.78391	8.59163e-05	0.000190742	0	0.25	0.398754	0.365929	3.99929	-9.21706	13.9314	0.191293	0.238394	0.0807388	0.107738	0.777151	2.08179	TRUE	Afferent/Efferent EC
DUOXA2	0.9416	0.0584	2.78026	1.20195e-05	1.96355e-05	0	0.25	1.29934	1.02397	6.46116	-13.5458	25.6074	0.0298153	0.0385387	0.0253298	0.0307699	0.115153	0.190444	TRUE	Afferent/Efferent EC
GFRA2	0.9416	0.0584	2.78026	3.35331e-05	8.22192e-05	0	0.25	-0.854035	-0.766457	4.0382	-9.5364	11.7808	0.083905	0.155267	0.0430079	0.078139	0.293407	0.800672	TRUE	Afferent/Efferent EC
CD24	0.9416	0.0584	2.78026	0.000220249	0.00106015	0	0.25	-1.44558	-1.55393	2.61365	-8.82566	7.37148	0.112665	0.465523	0.0952507	0.235283	2.14001	10.8486	TRUE	Afferent/Efferent EC
COL3A1	0.9416	0.0584	2.78026	4.14558e-05	9.2803e-05	0	0.25	1.76589	1.41423	4.00057	-11.6171	15.1764	0.0403694	0.0577924	0.0350923	0.0331446	0.366102	0.772575	TRUE	Afferent/Efferent EC
RASA3	0.9416	0.0584	2.78026	0.000182201	0.000397031	0	0.25	-0.591724	-0.989234	3.28073	-8.38819	12.3494	0.268866	0.369606	0.11847	0.144554	1.72348	3.65797	TRUE	Afferent/Efferent EC
NMU	0.9416	0.0584	2.78026	5.61939e-06	1.31489e-05	0	0.25	-1.28033	-1.34495	3.29725	-9.67761	10.4354	0.0134565	0.0193892	0.0116095	0.0157778	0.0602028	0.124718	TRUE	Afferent/Efferent EC
CEBPB	0.9416	0.0584	2.78026	0.000343934	0.000622503	0	0.25	0.5705	0.440371	4.00011	-10.1489	15.7985	0.254618	0.266647	0.155145	0.131963	3.49969	6.37856	TRUE	Afferent/Efferent EC
GINS3	0.9416	0.0584	2.78026	7.61807e-05	5.54974e-05	0	0.25	0.615407	0.740579	3.11339	-8.60837	9.7742	0.176781	0.0887537	0.0865435	0.0570264	0.730847	0.529017	TRUE	Afferent/Efferent EC
KRT18	0.9416	0.0584	2.78026	4.502e-05	0.000341488	0	0.25	-1.66473	-1.58212	3.26527	-14.7965	10.6314	0.0403694	0.20335	0.0356201	0.111938	0.44945	3.51413	TRUE	Afferent/Efferent EC
ME3	0.9414	0.0586	2.77663	0.000440907	0.000610039	0	0.25	0.216401	0.0142975	4.07931	-8.41602	11.5254	0.858047	0.581443	0.210818	0.230164	4.90552	6.35399	TRUE	Afferent/Efferent EC
FOLR3	0.9414	0.0586	2.77663	2.60642e-05	6.84081e-05	0	0.25	0.152918	0.273774	3.49686	-10.5397	10.9576	0.0511873	0.0949853	0.0366755	0.0592547	0.30253	0.741857	TRUE	Afferent/Efferent EC
FOXI1	0.9414	0.0586	2.77663	8.90614e-06	6.56664e-05	0	0.25	-0.810798	-0.706275	3.41475	-12.044	10.3276	0.00791557	0.0362976	0.00686016	0.0240251	0.0590958	0.746369	TRUE	Afferent/Efferent EC
SLPI	0.9414	0.0586	2.77663	1.86618e-05	5.81058e-05	0	0.25	1.80747	1.44004	3.68119	-12.7521	16.7182	0.0221636	0.0322047	0.0134565	0.0119991	0.261132	0.567432	TRUE	Afferent/Efferent EC
PTPRC	0.9414	0.0586	2.77663	5.9601e-05	0.00191974	0	0.25	-1.70628	-1.19995	3.9163	-11.8171	9.2079	0.0691293	0.44678	0.0435356	0.186137	0.564408	19.0681	TRUE	Afferent/Efferent EC
SDC3	0.9412	0.0588	2.77301	0.000124666	6.48886e-05	0	0.25	2.53755	2.34272	3.03339	-5.01764	12.3167	0.17124	0.100226	0.0978892	0.052259	1.25835	0.675609	TRUE	Afferent/Efferent EC
VAV1	0.9412	0.0588	2.77301	2.21589e-05	9.54589e-05	0	0.25	-1.78974	-1.58898	3.56867	-10.6048	11.9301	0.0562005	0.0714546	0.0319261	0.0470405	0.235979	1.04908	TRUE	Afferent/Efferent EC
SOGA3	0.9412	0.0588	2.77301	2.38114e-05	5.49131e-05	0	0.25	0.27731	0.285257	3.49329	-10.8028	11.9885	0.0503958	0.0700692	0.0361478	0.0473542	0.232041	0.607539	TRUE	Afferent/Efferent EC
RTKN2	0.9412	0.0588	2.77301	4.63338e-05	0.000119499	0	0.25	-1.63716	-1.64987	3.1358	-9.70946	7.89069	0.108179	0.13292	0.0598945	0.08046	0.417	1.1108	TRUE	Afferent/Efferent EC
H2AFX	0.941	0.059	2.76941	0.000238534	0.000230563	0	0.25	0.888501	0.642071	4.44025	-10.3339	13.5673	0.261214	0.171564	0.168865	0.105617	2.20474	1.99551	TRUE	Afferent/Efferent EC
FCGR2A	0.941	0.059	2.76941	1.61172e-05	0.000101083	0	0.25	-0.780383	-0.921181	3.27099	-12.0869	12.0558	0.017942	0.075694	0.0147757	0.0444059	0.17832	0.963782	TRUE	Afferent/Efferent EC
COL5A3	0.941	0.059	2.76941	1.95976e-05	3.60534e-05	0	0.25	-0.36014	-0.434626	3.63717	-11.1427	11.6683	0.0422164	0.0620763	0.0311346	0.0370219	0.192462	0.405245	TRUE	Afferent/Efferent EC
CST1	0.941	0.059	2.76941	9.43726e-07	1.48694e-06	0	0.25	1.18972	0.939446	5.75046	-12.6036	25.1046	0.00237467	0.00311551	0.00211082	0.00264058	0.00717066	0.0132272	TRUE	Afferent/Efferent EC
NEFH	0.9408	0.0592	2.76581	5.85864e-06	1.10086e-05	0	0.25	-1.44077	-1.58457	2.52946	-7.74903	8.47208	0.0116095	0.0154548	0.00817942	0.0120051	0.0413541	0.117184	TRUE	Afferent/Efferent EC
ADD2	0.9408	0.0592	2.76581	5.68049e-05	5.8154e-05	0	0.25	0.77023	0.466015	4.21733	-9.35086	14.5139	0.119261	0.112769	0.0654354	0.0615189	0.6163	0.559467	TRUE	Afferent/Efferent EC
EMILIN2	0.9408	0.0592	2.76581	4.63797e-05	9.4224e-05	0	0.25	0.157169	-0.0539727	3.39199	-8.4877	11.8347	0.0923483	0.12147	0.0532982	0.0721828	0.408757	0.920667	TRUE	Afferent/Efferent EC
UBE2QL1	0.9408	0.0592	2.76581	1.37256e-05	4.63536e-05	0	0.25	-0.572585	-0.694162	3.43285	-10.2892	12.0573	0.0240106	0.053159	0.0187335	0.034214	0.104933	0.474709	TRUE	Afferent/Efferent EC
IL3RA	0.9408	0.0592	2.76581	0.000466089	0.000151052	0	0.25	2.52796	2.0102	2.38463	-3.07273	15.8287	0.346438	0.0965411	0.241425	0.0745456	4.79959	1.59657	TRUE	Afferent/Efferent EC
SLC26A4	0.9408	0.0592	2.76581	3.56342e-05	0.000138037	0	0.25	0.0522152	-0.0228233	3.58419	-13.0891	12.5366	0.0443272	0.077361	0.03219	0.0403674	0.309087	1.2642	TRUE	Afferent/Efferent EC
PSCA	0.9408	0.0592	2.76581	5.30204e-05	4.70642e-05	0	0.25	0.212603	0.258444	3.9571	-12.6329	12.9374	0.132454	0.0674219	0.0704485	0.0414756	0.47571	0.391497	TRUE	Afferent/Efferent EC
PEG10	0.9408	0.0592	2.76581	3.84058e-05	0.000129332	0	0.25	-0.728138	-0.488543	3.06718	-10.0765	8.84755	0.0691293	0.174273	0.048285	0.100736	0.387392	1.37987	TRUE	Afferent/Efferent EC
MUC13	0.9408	0.0592	2.76581	1.95179e-05	4.22197e-05	0	0.25	-0.540486	-0.538363	3.73561	-11.2775	14.532	0.0430079	0.0450335	0.0292876	0.0311702	0.187913	0.44029	TRUE	Afferent/Efferent EC
EGR1	0.9406	0.0594	2.76222	0.00351022	0.00112503	0	0.25	1.52948	1.4398	3.51827	-8.6393	13.6084	3.18997	0.64667	0.483113	0.24052	35.0622	11.154	TRUE	Afferent/Efferent EC
HIST1H2BG	0.9406	0.0594	2.76222	5.75845e-05	8.82315e-05	0	0.25	0.594486	0.451623	3.46257	-9.16754	12.1778	0.0852243	0.0652502	0.0585752	0.0433157	0.74342	0.81472	TRUE	Afferent/Efferent EC
MYH11	0.9406	0.0594	2.76222	0.000215482	0.000249671	0	0.25	1.9464	1.78923	2.87758	-8.96302	12.5272	0.264908	0.193845	0.132982	0.0844627	1.97414	2.4108	TRUE	Afferent/Efferent EC
ADCY7	0.9406	0.0594	2.76222	3.3003e-05	0.000109929	0	0.25	-1.75903	-1.74111	3.23726	-9.40372	9.55991	0.071504	0.111778	0.0390501	0.0678784	0.276491	1.2278	TRUE	Afferent/Efferent EC
ATF3	0.9406	0.0594	2.76222	0.00353354	0.00076108	0	0.25	1.99349	1.68001	3.81652	-8.57324	17.6518	4.07784	0.49358	0.423219	0.182466	36.225	7.5123	TRUE	Afferent/Efferent EC
TWIST2	0.9406	0.0594	2.76222	2.06223e-05	3.34095e-05	0	0.25	0.423641	0.56076	4.11359	-10.2309	14.6533	0.0540897	0.0693803	0.0306069	0.0380494	0.190734	0.328699	TRUE	Afferent/Efferent EC
PRKY	0.9406	0.0594	2.76222	0.000592536	0.000235172	0	0.25	2.35063	2.07993	3.732	-9.11487	15.43	0.480472	0.134789	0.25752	0.0895258	6.81494	2.36071	TRUE	Afferent/Efferent EC
NETO2	0.9406	0.0594	2.76222	0.000110657	5.69039e-05	0	0.25	2.09597	1.89837	2.87102	-5.48695	13.4059	0.153035	0.0703596	0.0936675	0.0493944	1.16069	0.563497	TRUE	Afferent/Efferent EC
HEMGN	0.9406	0.0594	2.76222	5.31126e-06	8.82087e-06	0	0.25	0.387956	0.474782	3.12601	-9.01222	11.414	0.0102902	0.009696	0.00817942	0.00746173	0.0635087	0.0807087	TRUE	Afferent/Efferent EC
FERMT3	0.9406	0.0594	2.76222	3.52259e-05	0.00014895	0	0.25	-1.02351	-0.96309	2.89663	-8.80619	8.31969	0.0488127	0.0742667	0.0345646	0.0528355	0.332325	1.55025	TRUE	Afferent/Efferent EC
ATP12A	0.9406	0.0594	2.76222	1.08325e-05	3.48955e-05	0	0.25	-1.46713	-1.33528	3.66876	-11.9057	9.70848	0.0226913	0.0457355	0.017942	0.032828	0.110427	0.361399	TRUE	Afferent/Efferent EC
NLRC3	0.9404	0.0596	2.75865	2.9594e-05	7.38144e-05	0	0.25	-1.04559	-1.18009	2.9796	-8.62714	9.76059	0.0430079	0.0508586	0.0295515	0.037228	0.376659	0.760138	TRUE	Afferent/Efferent EC
CD22	0.9404	0.0596	2.75865	1.64443e-05	7.01912e-05	0	0.25	-1.09873	-1.14965	3.31063	-13.6988	10.6188	0.0237467	0.0406892	0.0189974	0.0273258	0.155993	0.727855	TRUE	Afferent/Efferent EC
PRKAR2B	0.9404	0.0596	2.75865	0.000100985	0.000102007	0	0.25	1.36201	1.21422	2.98929	-6.89362	11.3133	0.133246	0.134851	0.083905	0.0769293	0.858458	0.970722	TRUE	Afferent/Efferent EC
ZFR2	0.9404	0.0596	2.75865	4.63931e-05	3.56174e-05	0	0.25	-0.400784	-0.714507	3.62116	-9.50726	12.9184	0.110818	0.066955	0.0509235	0.0385752	0.456423	0.38238	TRUE	Afferent/Efferent EC
HAS2	0.9404	0.0596	2.75865	1.09699e-05	1.78862e-05	0	0.25	0.484045	0.351069	4.22195	-12.1174	13.9337	0.021372	0.0322524	0.0155673	0.0228362	0.107059	0.175446	TRUE	Afferent/Efferent EC
COLEC12	0.9404	0.0596	2.75865	3.84945e-05	0.000100078	0	0.25	-1.00337	-1.04217	3.3532	-10.3591	11.9336	0.0791557	0.160696	0.0490765	0.0781002	0.363672	1.04333	TRUE	Afferent/Efferent EC
APOM	0.9404	0.0596	2.75865	7.32559e-05	0.000287335	0	0.25	-0.712559	-0.674061	3.63658	-11.6096	12.364	0.1219	0.235623	0.0707124	0.1127	0.61659	2.96795	TRUE	Afferent/Efferent EC
CLDN11	0.9404	0.0596	2.75865	3.50001e-05	2.87239e-05	0	0.25	1.4704	1.07837	3.43191	-8.11842	13.377	0.0406332	0.0326798	0.0319261	0.02358	0.46952	0.296893	TRUE	Afferent/Efferent EC
PLEKHO1	0.9404	0.0596	2.75865	0.000155846	0.000135592	0	0.25	1.58583	1.12094	3.02141	-5.27848	12.5604	0.180211	0.102924	0.115831	0.0685804	1.42575	1.35588	TRUE	Afferent/Efferent EC
CLIC5	0.9404	0.0596	2.75865	0.000199238	0.000310038	0	0.25	1.11802	1.04631	3.12261	-9.02669	11.3512	0.323219	0.337719	0.143272	0.124723	2.16044	2.98047	TRUE	Afferent/Efferent EC
WIPF3	0.9404	0.0596	2.75865	8.02741e-05	0.000117152	0	0.25	-0.15371	-0.329607	3.6125	-10.966	11.5492	0.132454	0.153912	0.0707124	0.0871899	0.876625	1.18827	TRUE	Afferent/Efferent EC
SERPINA5	0.9404	0.0596	2.75865	0.000190429	0.000135594	0	0.25	1.69663	1.34893	3.76512	-8.39786	15.0335	0.174671	0.141148	0.119261	0.0820462	1.95863	1.58474	TRUE	Afferent/Efferent EC
RIPOR2	0.9404	0.0596	2.75865	0.000472515	0.000882701	0	0.25	0.0965515	-0.15927	3.09253	-7.76117	11.3128	0.630871	0.398968	0.191821	0.190719	5.36436	8.43903	TRUE	Afferent/Efferent EC
SLC13A5	0.9404	0.0596	2.75865	1.44125e-05	1.65267e-05	0	0.25	-0.0565914	0.0579138	3.86653	-9.07046	11.8138	0.0350924	0.0293787	0.0237467	0.0212172	0.120786	0.163029	TRUE	Afferent/Efferent EC
CD9	0.9404	0.0596	2.75865	0.00242763	0.00104141	0	0.25	2.55851	2.49892	2.48705	-4.93841	12.5898	1.64564	0.615979	0.5781	0.239173	24.265	10.4062	TRUE	Afferent/Efferent EC
FYB1	0.9404	0.0596	2.75865	7.48084e-05	0.000697098	0	0.25	-1.94927	-1.86632	2.99721	-10.4969	11.3089	0.18971	0.331649	0.0886544	0.170219	1.04342	7.78518	TRUE	Afferent/Efferent EC
COL6A2	0.9404	0.0596	2.75865	6.23936e-05	0.000121588	0	0.25	0.349019	0.182587	3.1705	-9.06231	12.4481	0.0591029	0.0832099	0.0427441	0.0504428	0.757465	1.16096	TRUE	Afferent/Efferent EC
S100A12	0.9404	0.0596	2.75865	1.89426e-06	6.23532e-05	0	0.25	-0.238072	-0.149673	3.55032	-17.0774	11.4614	0.00343008	0.0324195	0.00343008	0.0118707	0.0113591	0.92899	TRUE	Afferent/Efferent EC
FFAR2	0.9404	0.0596	2.75865	3.58426e-06	1.66133e-05	0	0.25	-1.49875	-1.48548	3.31767	-13.0723	10.7107	0.00738786	0.0124947	0.0055409	0.00921813	0.0527644	0.165231	TRUE	Afferent/Efferent EC
IL13	0.9404	0.0596	2.75865	3.4259e-06	5.84408e-06	0	0.25	-0.652352	-0.494026	4.76732	-10.9516	16.7112	0.00791557	0.0102785	0.00659631	0.00831006	0.0324509	0.0554494	TRUE	Afferent/Efferent EC
CPVL	0.9402	0.0598	2.75509	0.000314112	0.000589961	0	0.25	-0.760028	-1.06918	3.20888	-8.83252	11.1636	0.529551	0.547782	0.166227	0.222729	2.59357	5.60332	TRUE	Afferent/Efferent EC
MFNG	0.9402	0.0598	2.75509	0.000201545	0.000118882	0	0.25	2.14862	2.06854	2.77168	-4.9043	10.5165	0.260159	0.0730293	0.159894	0.0511478	1.98675	1.13436	TRUE	Afferent/Efferent EC
PTN	0.9402	0.0598	2.75509	3.35871e-05	6.86247e-05	0	0.25	0.603876	0.460399	3.1596	-9.36383	10.4473	0.0437995	0.0727728	0.0313984	0.046246	0.29055	0.59116	TRUE	Afferent/Efferent EC
KIF19	0.9402	0.0598	2.75509	1.32713e-05	2.13059e-05	0	0.25	-0.848286	-0.715721	3.77947	-9.42946	11.9754	0.0271768	0.0290798	0.0200528	0.0196908	0.112947	0.200554	TRUE	Afferent/Efferent EC
AK4	0.9402	0.0598	2.75509	0.000155094	0.000881162	0	0.25	-0.840059	-0.986819	3.23323	-8.56551	10.8593	0.170449	0.697034	0.112137	0.244472	1.47614	9.1062	TRUE	Afferent/Efferent EC
FAM111B	0.9402	0.0598	2.75509	1.55913e-05	2.3249e-05	0	0.25	-0.77305	-0.727414	3.98204	-12.1067	13.1206	0.0316623	0.0397694	0.0261214	0.0309103	0.133608	0.252466	TRUE	Afferent/Efferent EC
S100A2	0.9402	0.0598	2.75509	8.41757e-05	0.000257999	0	0.25	0.0709299	0.0172529	3.55318	-13.2333	12.8613	0.163852	0.190086	0.0870712	0.0835546	0.883996	2.9631	TRUE	Afferent/Efferent EC
PDE6G	0.9402	0.0598	2.75509	2.3589e-05	2.42092e-05	0	0.25	0.820724	0.952606	2.96569	-7.90693	10.6273	0.0514512	0.0462696	0.0313984	0.0276753	0.249121	0.27512	TRUE	Afferent/Efferent EC
PSTPIP1	0.9402	0.0598	2.75509	2.92631e-05	9.63356e-05	0	0.25	-1.68376	-1.03364	4.43624	-12.7258	13.0607	0.0775726	0.0889585	0.0440633	0.0559002	0.289456	1.18997	TRUE	Afferent/Efferent EC
TRPM7	0.9402	0.0598	2.75509	0.000501645	0.00165283	0	0.25	-0.878604	-0.937285	2.60871	-9.31903	9.554	0.374142	0.845576	0.234037	0.323119	5.08901	16.8736	TRUE	Afferent/Efferent EC
TRPV1	0.94	0.06	2.75154	5.51688e-05	0.000272996	0	0.25	-1.48667	-1.50158	3.53043	-9.73936	9.43371	0.0567282	0.149524	0.0385224	0.105017	0.507546	2.77322	TRUE	Afferent/Efferent EC
ITIH1	0.94	0.06	2.75154	6.11813e-06	7.13244e-06	0	0.25	-0.00340529	-0.0300465	4.2908	-10.4984	14.1446	0.0187335	0.0160582	0.0116095	0.0108909	0.087338	0.0745812	TRUE	Afferent/Efferent EC
ADGRB2	0.94	0.06	2.75154	3.36649e-05	5.86745e-05	0	0.25	-0.948626	-0.922447	4.15073	-11.3851	12.7735	0.0857521	0.125194	0.046438	0.0628303	0.305083	0.564048	TRUE	Afferent/Efferent EC
CDHR3	0.94	0.06	2.75154	0.000191011	0.000696443	0	0.25	-1.33631	-1.2141	4.28639	-10.1817	10.5441	0.295251	0.504168	0.135092	0.22211	2.23161	6.69468	TRUE	Afferent/Efferent EC
EVA1C	0.94	0.06	2.75154	0.00278859	0.000639627	0	0.25	2.61704	2.27912	3.30877	-6.76498	13.2857	1.69075	0.376333	0.518206	0.182397	25.7243	5.70903	TRUE	Afferent/Efferent EC
TWIST1	0.94	0.06	2.75154	1.62356e-05	2.17459e-05	0	0.25	0.495074	0.206499	4.64673	-10.0145	18.4055	0.0448549	0.0438947	0.0316623	0.0294526	0.176083	0.214972	TRUE	Afferent/Efferent EC
TSPAN7	0.94	0.06	2.75154	0.000849352	0.000335219	0	0.25	2.71614	2.43562	2.58187	-4.13337	13.248	0.59815	0.219387	0.331662	0.133723	7.97177	3.20114	TRUE	Afferent/Efferent EC
CYP17A1	0.9398	0.0602	2.74799	1.67681e-05	7.6143e-05	0	0.25	-0.647753	-0.379532	3.74089	-13.0121	14.048	0.0298153	0.0813985	0.0218997	0.0544395	0.1724	0.784442	TRUE	Afferent/Efferent EC
KLHL6	0.9398	0.0602	2.74799	5.59829e-05	0.000128057	0	0.25	-0.369805	-0.38137	3.15322	-9.47297	10.8123	0.105277	0.141948	0.0612137	0.0814338	0.507077	1.30389	TRUE	Afferent/Efferent EC
RAB44	0.9398	0.0602	2.74799	2.51425e-05	2.13121e-05	0	0.25	0.254237	0.0348558	4.63803	-11.0058	16.6993	0.0751979	0.0432942	0.0358839	0.0283982	0.263944	0.211217	TRUE	Afferent/Efferent EC
C16orf89	0.9398	0.0602	2.74799	1.36703e-05	7.86049e-05	0	0.25	-0.872327	-0.845137	2.94512	-9.92601	7.00337	0.0145119	0.0545307	0.0124011	0.0403555	0.095762	0.765822	TRUE	Afferent/Efferent EC
CX3CL1	0.9398	0.0602	2.74799	0.000455676	0.000139402	0	0.25	3.28459	3.1002	2.64972	-5.71724	11.8614	0.450658	0.158256	0.211609	0.0949354	5.07767	1.42726	TRUE	Afferent/Efferent EC
ITPKC	0.9398	0.0602	2.74799	0.000946288	0.000277678	0	0.25	2.03288	1.75978	2.99486	-8.67778	14.6289	0.665434	0.243819	0.27124	0.130365	9.42994	2.83712	TRUE	Afferent/Efferent EC
PALLD	0.9398	0.0602	2.74799	0.000305431	0.00082568	0	0.25	-0.839093	-0.990342	2.85281	-8.61955	8.05338	0.464643	0.730068	0.170449	0.248579	3.06473	8.06521	TRUE	Afferent/Efferent EC
SAP30	0.9398	0.0602	2.74799	0.000199692	0.000119902	0	0.25	1.61239	1.68244	2.37498	-5.54853	10.413	0.298945	0.161315	0.182058	0.0987051	2.05367	1.22383	TRUE	Afferent/Efferent EC
RHCG	0.9398	0.0602	2.74799	1.72757e-05	0.000400025	0	0.25	-1.47632	-1.27234	3.81533	-13.8758	10.9635	0.0195251	0.215191	0.0145119	0.0725383	0.148482	4.19092	TRUE	Afferent/Efferent EC
IL1R1	0.9398	0.0602	2.74799	0.000289165	0.000499649	0	0.25	-0.0994613	-0.584615	3.15728	-7.89334	10.6007	0.279948	0.458439	0.145646	0.194226	2.42199	4.58524	TRUE	Afferent/Efferent EC
RNF144B	0.9398	0.0602	2.74799	0.00200691	0.00061355	0	0.25	2.66403	2.19536	3.02343	-7.4555	12.6297	1.45804	0.446136	0.44591	0.191078	20.5411	5.82294	TRUE	Afferent/Efferent EC
CGA	0.9398	0.0602	2.74799	3.82468e-06	8.89967e-06	0	0.25	0.00768069	-0.0401983	2.96196	-10.7383	10.0045	0.0100264	0.00676878	0.00791557	0.00475842	0.0705853	0.103602	TRUE	Afferent/Efferent EC
ZNF80	0.9396	0.0604	2.74446	1.18959e-06	7.45848e-06	0	0.25	-1.3763	-1.26907	2.86271	-10.8862	8.48738	0.00237467	0.00362927	0.00237467	0.0029602	0.00992071	0.0932776	TRUE	Afferent/Efferent EC
PLEKHA4	0.9396	0.0604	2.74446	6.11332e-05	0.000108368	0	0.25	-0.293899	-0.321009	2.82091	-8.11037	9.13454	0.144063	0.111058	0.0680739	0.0699365	0.599233	1.1597	TRUE	Afferent/Efferent EC
ANKRD37	0.9396	0.0604	2.74446	0.000215713	0.000270269	0	0.25	0.508868	0.438766	3.34579	-9.60905	10.414	0.29657	0.195243	0.173087	0.117392	2.4848	2.8471	TRUE	Afferent/Efferent EC
SLC24A4	0.9396	0.0604	2.74446	0.000115866	7.46774e-05	0	0.25	0.632567	0.787394	4.11041	-9.21002	14.4471	0.286544	0.131608	0.098153	0.0641505	1.06434	0.730874	TRUE	Afferent/Efferent EC
SORD	0.9396	0.0604	2.74446	4.74668e-05	0.000340161	0	0.25	-2.00667	-1.94201	2.81292	-10.9335	6.52934	0.0699208	0.257063	0.0522427	0.148111	0.491841	3.31018	TRUE	Afferent/Efferent EC
MYO15A	0.9396	0.0604	2.74446	5.26853e-05	8.50672e-05	0	0.25	-0.694193	-0.880787	3.79571	-10.0943	12.1838	0.128496	0.169174	0.0614776	0.0800956	0.486982	0.85256	TRUE	Afferent/Efferent EC
ATP6V1B1	0.9396	0.0604	2.74446	3.15067e-05	0.000110313	0	0.25	-1.32138	-1.3368	3.81454	-12.0622	10.5337	0.0633245	0.110025	0.0411609	0.0687716	0.347093	1.13975	TRUE	Afferent/Efferent EC
TCEAL6	0.9396	0.0604	2.74446	1.32858e-06	1.19585e-06	0	0.25	1.90248	1.01596	4.40545	-9.79929	24.1576	0.00184697	0.00140991	0.00184697	0.00126055	0.0103669	0.0133688	TRUE	Afferent/Efferent EC
BHLHE41	0.9396	0.0604	2.74446	6.28986e-05	8.07259e-05	0	0.25	0.577858	0.42578	3.44424	-9.76025	14.4472	0.116623	0.107466	0.0730871	0.0683623	0.626273	0.818858	TRUE	Afferent/Efferent EC
PTP4A3	0.9396	0.0604	2.74446	0.000240178	0.000111939	0	0.25	1.73586	1.76224	2.38553	-6.10975	9.20818	0.352506	0.148545	0.169393	0.0805646	2.24366	1.14898	TRUE	Afferent/Efferent EC
CD209	0.9396	0.0604	2.74446	2.41435e-06	8.40362e-06	0	0.25	-0.00839229	-0.0295591	4.13295	-10.6848	16.5662	0.00580475	0.0132444	0.00395778	0.0106758	0.0229586	0.0830471	TRUE	Afferent/Efferent EC
RGMA	0.9394	0.0606	2.74095	2.75296e-05	3.68888e-05	0	0.25	-0.899192	-0.895426	3.74498	-10.145	12.166	0.062533	0.0752454	0.0387863	0.0444985	0.220378	0.37168	TRUE	Afferent/Efferent EC
ZNF165	0.9394	0.0606	2.74095	2.51849e-05	7.51263e-05	0	0.25	-1.41866	-1.47736	2.75417	-9.79975	9.48902	0.0548813	0.0830575	0.0408971	0.0607303	0.251967	0.793742	TRUE	Afferent/Efferent EC
JAK3	0.9394	0.0606	2.74095	3.93002e-05	0.00011017	0	0.25	-0.310989	-0.505324	3.51292	-8.97002	12.8993	0.0522427	0.0808029	0.0324538	0.0519155	0.371533	1.12976	TRUE	Afferent/Efferent EC
CSF2RA	0.9394	0.0606	2.74095	1.22041e-05	8.61077e-05	0	0.25	-1.55572	-1.54012	3.11028	-12.5878	9.14133	0.0163588	0.0477727	0.0137203	0.0304204	0.102477	0.821283	TRUE	Afferent/Efferent EC
CMTM2	0.9394	0.0606	2.74095	6.93568e-06	3.1682e-05	0	0.25	-1.71497	-1.72858	2.93742	-12.9757	8.84141	0.0131926	0.0249158	0.0108179	0.0204167	0.0620363	0.345672	TRUE	Afferent/Efferent EC
GRK5	0.9394	0.0606	2.74095	0.000795741	0.000450295	0	0.25	1.35188	1.0889	3.73977	-7.98368	14.074	1.12612	0.500837	0.252507	0.163567	7.62425	4.24675	TRUE	Afferent/Efferent EC
ANXA2	0.9394	0.0606	2.74095	0.00244119	0.000913105	0	0.25	2.31588	2.10569	2.5728	-5.01917	11.3824	1.58654	0.410914	0.567546	0.211742	23.0685	9.7026	TRUE	Afferent/Efferent EC
SHISA2	0.9394	0.0606	2.74095	1.45478e-05	1.70312e-05	0	0.25	0.806033	0.783001	3.19632	-10.4286	12.0319	0.0345647	0.0254263	0.0274406	0.0191621	0.164844	0.167093	TRUE	Afferent/Efferent EC
IGFBP1	0.9392	0.0608	2.73744	6.03052e-06	1.06558e-05	0	0.25	0.227549	-0.253701	4.52929	-9.35991	19.7275	0.0182058	0.0163359	0.0129288	0.0133015	0.0571226	0.101722	TRUE	Afferent/Efferent EC
TNNT3	0.9392	0.0608	2.73744	1.61643e-05	1.02539e-05	0	0.25	0.0337131	0.109159	4.80556	-12.597	17.4527	0.0525066	0.0236042	0.0234828	0.0153655	0.169499	0.102025	TRUE	Afferent/Efferent EC
HHAT	0.9392	0.0608	2.73744	0.000180927	0.000381351	0	0.25	-0.79535	-0.917906	3.67663	-8.48825	11.1219	0.292348	0.384751	0.126121	0.1776	1.72388	3.78196	TRUE	Afferent/Efferent EC
HSP90AA1	0.9392	0.0608	2.73744	0.00842594	0.0109073	0	0.25	0.777594	0.676943	3.56335	-9.63377	12.2107	7.37094	3.56555	0.649077	0.495458	85.0387	95.3828	TRUE	Afferent/Efferent EC
PLTP	0.9392	0.0608	2.73744	0.000105476	6.08809e-05	0	0.25	1.67836	1.63027	2.74725	-8.98377	10.9958	0.168074	0.0573538	0.101319	0.0379807	0.954167	0.636847	TRUE	Afferent/Efferent EC
HCN2	0.9392	0.0608	2.73744	3.84192e-05	3.10036e-05	0	0.25	-0.878999	-1.05448	3.68652	-10.3262	13.101	0.120053	0.060565	0.0564644	0.036759	0.442494	0.323203	TRUE	Afferent/Efferent EC
ANKDD1A	0.939	0.061	2.73394	0.000160569	7.62889e-05	0	0.25	1.22537	0.993718	2.96485	-5.87996	13.4012	0.115831	0.0715328	0.0804749	0.0500605	1.80925	0.810787	TRUE	Afferent/Efferent EC
CD86	0.939	0.061	2.73394	1.54916e-05	9.34867e-05	0	0.25	-0.530494	-0.236025	3.72966	-10.7228	12.9445	0.0308707	0.0923478	0.0216359	0.0590994	0.098723	0.919733	TRUE	Afferent/Efferent EC
PARVB	0.939	0.061	2.73394	0.000715756	0.00029269	0	0.25	1.75954	1.80755	1.95705	-4.59089	10.2477	0.832453	0.257592	0.32876	0.13395	8.05702	3.07779	TRUE	Afferent/Efferent EC
CLEC10A	0.939	0.061	2.73394	5.10349e-06	2.59787e-05	0	0.25	0.326912	0.431398	3.33871	-12.923	10.6418	0.00870712	0.0222304	0.00580475	0.0105354	0.0352635	0.253073	TRUE	Afferent/Efferent EC
TST	0.939	0.061	2.73394	7.55904e-05	0.000197218	0	0.25	-0.515697	-0.514187	3.07958	-10.2798	9.40632	0.0992086	0.167019	0.0730871	0.105238	0.706041	2.08432	TRUE	Afferent/Efferent EC
FXYD2	0.939	0.061	2.73394	0.000927076	0.00713395	0	0.25	-1.35989	-0.910429	3.87314	-15.1598	15.1074	0.629286	3.14977	0.276253	0.376327	9.19743	70.1862	TRUE	Afferent/Efferent EC
TPX2	0.9388	0.0612	2.73046	4.34558e-05	5.04095e-05	0	0.25	-1.4423	-1.46567	3.87943	-12.2637	10.7986	0.114248	0.0889334	0.0662269	0.0586663	0.405341	0.496127	TRUE	Afferent/Efferent EC
SYT17	0.9388	0.0612	2.73046	6.90129e-05	0.000173764	0	0.25	-0.197446	-0.552353	3.40476	-10.0782	10.4107	0.102639	0.15428	0.0680739	0.0867538	0.698205	1.89944	TRUE	Afferent/Efferent EC
TMEM155	0.9388	0.0612	2.73046	2.21551e-06	2.79502e-06	0	0.25	0.119759	0.331973	5.11818	-12.1909	18.9042	0.00633245	0.00537974	0.0055409	0.00449257	0.0248546	0.0264361	TRUE	Afferent/Efferent EC
TNFAIP6	0.9388	0.0612	2.73046	4.88437e-06	2.25374e-05	0	0.25	-0.197286	-0.10036	3.03466	-11.5853	11.2932	0.00949868	0.0202433	0.00817942	0.0139347	0.0393449	0.231697	TRUE	Afferent/Efferent EC
DOP1B	0.9388	0.0612	2.73046	0.000229272	0.000449529	0	0.25	-1.38463	-1.49251	2.73675	-8.34725	10.7089	0.344063	0.434748	0.149077	0.191197	2.14152	4.25508	TRUE	Afferent/Efferent EC
WNT7B	0.9388	0.0612	2.73046	3.12804e-05	6.27751e-05	0	0.25	0.0544609	0.216511	4.18032	-11.0753	12.4442	0.0820581	0.144854	0.0422164	0.0663789	0.307029	0.661021	TRUE	Afferent/Efferent EC
OLFML3	0.9388	0.0612	2.73046	1.89732e-05	3.33503e-05	0	0.25	-0.411909	-0.323731	3.78969	-14.3329	11.5243	0.0432718	0.0564846	0.0319261	0.0375088	0.205845	0.312916	TRUE	Afferent/Efferent EC
CRABP1	0.9386	0.0614	2.72698	4.34373e-06	1.66837e-05	0	0.25	-0.80272	-0.75821	3.2529	-13.5958	13.2627	0.00817942	0.0160641	0.0060686	0.0124561	0.0255744	0.188074	TRUE	Afferent/Efferent EC
SAA1	0.9386	0.0614	2.72698	5.01741e-06	5.85454e-06	0	0.25	0.0459039	-0.060523	2.91186	-9.94281	10.438	0.00501319	0.0067538	0.00474934	0.00535584	0.0588118	0.0665688	TRUE	Afferent/Efferent EC
LGALS3	0.9386	0.0614	2.72698	0.00173653	0.000845715	0	0.25	2.02125	2.04833	2.70608	-7.37399	12.0555	1.46649	0.395552	0.439578	0.160197	17.5695	8.10999	TRUE	Afferent/Efferent EC
WNT3	0.9386	0.0614	2.72698	3.78498e-05	5.66394e-05	0	0.25	-0.868932	-0.944659	3.68765	-9.2869	12.2941	0.112665	0.111939	0.0522427	0.0607154	0.400331	0.57165	TRUE	Afferent/Efferent EC
PCLAF	0.9386	0.0614	2.72698	3.98397e-05	6.49039e-05	0	0.25	-1.79821	-1.87894	3.32371	-11.4702	11.3554	0.0984169	0.105079	0.0598945	0.0688223	0.385336	0.723881	TRUE	Afferent/Efferent EC
GRM6	0.9386	0.0614	2.72698	5.42747e-06	6.82936e-06	0	0.25	0.492439	0.326977	3.15908	-7.1561	12.6357	0.00817942	0.0104756	0.00633245	0.0076768	0.0532795	0.0688582	TRUE	Afferent/Efferent EC
MS4A4A	0.9386	0.0614	2.72698	2.00121e-05	8.32382e-05	0	0.25	-0.797646	-0.590805	3.9816	-13.5024	13.74	0.0432718	0.0765423	0.0292876	0.0466642	0.204292	0.843274	TRUE	Afferent/Efferent EC
COLQ	0.9386	0.0614	2.72698	4.85657e-05	0.000155514	0	0.25	-2.09656	-1.81804	3.82821	-10.3085	9.41376	0.0765172	0.103737	0.0525066	0.0748682	0.531137	1.54579	TRUE	Afferent/Efferent EC
TGFBI	0.9386	0.0614	2.72698	2.23502e-05	7.48539e-05	0	0.25	-0.372615	-0.332426	3.27867	-9.09098	12.5635	0.0395778	0.089796	0.028496	0.0555239	0.227009	0.776073	TRUE	Afferent/Efferent EC
ANGPTL4	0.9386	0.0614	2.72698	0.000118725	9.74964e-05	0	0.25	1.44972	1.15082	3.38778	-7.3068	15.8992	0.144591	0.134722	0.0828496	0.0789545	1.0289	1.02866	TRUE	Afferent/Efferent EC
STAP1	0.9386	0.0614	2.72698	9.56342e-06	9.98068e-05	0	0.25	-1.803	-1.72052	2.89785	-11.494	7.9543	0.0145119	0.069158	0.0116095	0.0446539	0.0845972	1.16855	TRUE	Afferent/Efferent EC
ACTG1	0.9386	0.0614	2.72698	0.0029601	0.00310212	0	0.25	0.675014	0.567922	3.44226	-9.25422	12.5575	2.34617	1.07829	0.566227	0.371703	30.2994	31.1794	TRUE	Afferent/Efferent EC
HJV	0.9384	0.0616	2.72351	4.25712e-05	5.65922e-05	0	0.25	-1.45568	-1.35213	5.23509	-12.394	12.7413	0.119789	0.117978	0.0683377	0.0688044	0.432977	0.572727	TRUE	Afferent/Efferent EC
SFMBT2	0.9384	0.0616	2.72351	0.000562454	0.000612819	0	0.25	-0.308819	-0.158041	3.49573	-8.74301	11.219	0.572823	0.426366	0.216359	0.202593	5.42284	5.90196	TRUE	Afferent/Efferent EC
SLC45A4	0.9384	0.0616	2.72351	0.000446046	0.000880501	0	0.25	-0.462018	-0.51802	3.80986	-10.2546	9.93956	0.753298	0.825873	0.179947	0.250718	5.07075	9.00817	TRUE	Afferent/Efferent EC
CYBB	0.9384	0.0616	2.72351	6.72657e-06	0.000104172	0	0.25	-1.34276	-1.1602	3.43513	-12.7296	10.6744	0.00474934	0.0617355	0.00474934	0.0337182	0.0303795	1.10363	TRUE	Afferent/Efferent EC
MS4A2	0.9384	0.0616	2.72351	2.01701e-06	1.02988e-05	0	0.25	-0.909776	-1.13673	3.24591	-14.7741	13.3469	0.00527705	0.00902395	0.00343008	0.00507206	0.0186309	0.149219	TRUE	Afferent/Efferent EC
CDC20	0.9382	0.0618	2.72006	2.88356e-05	3.85688e-05	0	0.25	-1.54397	-1.66908	4.2382	-11.9367	10.9823	0.0778365	0.0769537	0.0511873	0.0543111	0.278777	0.401025	TRUE	Afferent/Efferent EC
GLUL	0.9382	0.0618	2.72006	0.00220023	0.000543169	0	0.25	2.13578	2.01815	2.55872	-5.57943	11.9925	1.53007	0.284433	0.438786	0.158444	21.9979	5.61259	TRUE	Afferent/Efferent EC
LAG3	0.9382	0.0618	2.72006	4.05065e-05	7.43295e-05	0	0.25	0.373866	0.435141	3.06528	-11.0781	11.5056	0.078628	0.0302512	0.0564644	0.0235382	0.409035	0.725699	TRUE	Afferent/Efferent EC
WDFY2	0.9382	0.0618	2.72006	0.000297229	0.00100321	0	0.25	-1.56412	-1.67939	2.62221	-9.0914	9.33621	0.402374	0.809038	0.177309	0.299216	2.89875	9.99566	TRUE	Afferent/Efferent EC
SPOCK2	0.9382	0.0618	2.72006	6.63477e-05	0.000324395	0	0.25	-0.609159	-0.4835	3.03534	-9.21526	9.24152	0.0802111	0.121099	0.046438	0.0754178	0.492991	3.01461	TRUE	Afferent/Efferent EC
TPO	0.9382	0.0618	2.72006	4.15543e-05	4.33177e-05	0	0.25	0.345961	0.190456	4.42495	-9.93635	15.4845	0.0918206	0.0859072	0.0480211	0.0449078	0.379469	0.38283	TRUE	Afferent/Efferent EC
ATP9A	0.9382	0.0618	2.72006	0.000279855	0.00041059	0	0.25	0.205466	-0.122676	3.38634	-8.35167	12.0049	0.415039	0.373409	0.166755	0.180196	2.89551	4.26866	TRUE	Afferent/Efferent EC
CACNB1	0.938	0.062	2.71662	3.36946e-05	3.77233e-05	0	0.25	-0.14761	-0.587406	3.09423	-7.56506	13.2962	0.0886544	0.0647322	0.0456464	0.0388141	0.322048	0.390924	TRUE	Afferent/Efferent EC
VNN3	0.938	0.062	2.71662	3.49616e-06	8.5059e-06	0	0.25	-0.969861	-0.913009	3.17929	-10.8825	11.1349	0.00501319	0.0109266	0.00474934	0.00877903	0.0282475	0.0825109	TRUE	Afferent/Efferent EC
GDF15	0.938	0.062	2.71662	0.000540038	0.000418049	0	0.25	1.7021	1.48828	3.62189	-9.52626	14.5153	0.609234	0.351933	0.172296	0.152852	4.65114	4.43457	TRUE	Afferent/Efferent EC
KRT5	0.938	0.062	2.71662	2.02365e-06	3.91568e-06	0	0.25	-0.181758	-0.143591	4.78949	-12.9785	15.8443	0.00474934	0.0078949	0.00395778	0.00614741	0.0124701	0.0367721	TRUE	Afferent/Efferent EC
LILRB2	0.938	0.062	2.71662	4.4481e-06	8.65251e-05	0	0.25	-0.739238	-0.622004	3.76859	-14.5776	11.8202	0.00395778	0.0340241	0.00395778	0.021041	0.0518842	0.805829	TRUE	Afferent/Efferent EC
NEK6	0.938	0.062	2.71662	0.000232789	0.000304101	0	0.25	-0.672569	-0.775723	2.95408	-7.45669	12.4756	0.419261	0.360332	0.154617	0.15445	2.64712	3.07869	TRUE	Afferent/Efferent EC
PCP4	0.9378	0.0622	2.71318	4.83721e-05	0.00015831	0	0.25	-0.540079	-0.686725	2.80271	-9.13746	10.3185	0.0387863	0.147083	0.0311346	0.0843133	0.298066	1.70407	TRUE	Afferent/Efferent EC
ABCC4	0.9378	0.0622	2.71318	0.000565085	0.00114161	0	0.25	-0.418268	-0.511354	3.4307	-9.29074	9.12655	0.518469	0.905083	0.224802	0.287946	6.3954	11.687	TRUE	Afferent/Efferent EC
NCALD	0.9378	0.0622	2.71318	0.000271916	0.000420322	0	0.25	-0.526588	-0.590864	2.94846	-8.18961	9.20024	0.346438	0.38861	0.148021	0.164947	2.62782	4.39014	TRUE	Afferent/Efferent EC
RARRES1	0.9378	0.0622	2.71318	5.17201e-05	7.93491e-05	0	0.25	-0.677369	-0.784608	3.09168	-8.22014	8.69496	0.0699209	0.0772786	0.0416887	0.0535494	0.409248	0.766491	TRUE	Afferent/Efferent EC
MARCO	0.9378	0.0622	2.71318	8.71891e-06	2.91252e-05	0	0.25	-1.4437	-1.20363	4.53197	-13.8378	15.8424	0.0189974	0.0480796	0.0145119	0.0286969	0.0609505	0.284757	TRUE	Afferent/Efferent EC
MPEG1	0.9378	0.0622	2.71318	7.06632e-06	5.7777e-05	0	0.25	-0.272465	-0.0561333	3.3247	-11.3761	11.532	0.00580475	0.0296058	0.00527704	0.0193891	0.0792109	0.59037	TRUE	Afferent/Efferent EC
LPAR3	0.9378	0.0622	2.71318	1.38131e-05	2.57256e-05	0	0.25	-0.867321	-0.725668	3.9848	-11.1218	11.2709	0.0335092	0.0478053	0.0229551	0.0318453	0.10584	0.248855	TRUE	Afferent/Efferent EC
SEMG1	0.9376	0.0624	2.70976	5.60543e-07	6.38511e-07	0	0.25	1.55015	1.19931	4.88075	-10.0585	22.074	0.000791557	0.00130237	0.000791557	0.00112314	0.00520618	0.00557479	TRUE	Afferent/Efferent EC
KBTBD8	0.9376	0.0624	2.70976	4.44579e-05	6.60161e-05	0	0.25	0.210679	0.520597	3.46823	-8.51443	10.9041	0.0989446	0.105309	0.0641161	0.0713136	0.42049	0.677738	TRUE	Afferent/Efferent EC
NFKBIA	0.9376	0.0624	2.70976	0.00345177	0.00221943	0	0.25	1.63115	1.79358	2.72337	-6.63404	11.7012	3.11874	0.716154	0.583377	0.280588	35.23	22.0946	TRUE	Afferent/Efferent EC
CEL	0.9374	0.0626	2.70634	1.09797e-05	1.78328e-05	0	0.25	0.111606	-0.26969	3.12168	-7.73737	10.889	0.0176781	0.0196042	0.0110818	0.0153178	0.0935247	0.182879	TRUE	Afferent/Efferent EC
SHC2	0.9374	0.0626	2.70634	0.000143203	7.98432e-05	0	0.25	2.34138	1.80182	3.1141	-6.44228	12.7829	0.176517	0.0728772	0.118206	0.0504309	1.51577	0.962335	TRUE	Afferent/Efferent EC
ARHGAP26	0.9374	0.0626	2.70634	0.00385946	0.00202522	0	0.25	0.620299	0.580811	3.62889	-9.30366	13.0841	2.56833	1.58828	0.469657	0.350662	34.5393	18.9974	TRUE	Afferent/Efferent EC
CPXM1	0.9374	0.0626	2.70634	5.13233e-06	2.03177e-05	0	0.25	0.553014	0.566471	3.29931	-13.3233	11.5699	0.0102902	0.0143107	0.00870712	0.00807707	0.0863503	0.178574	TRUE	Afferent/Efferent EC
KLHL3	0.9374	0.0626	2.70634	0.000247133	0.000497025	0	0.25	0.688381	0.47753	3.34541	-8.21244	12.8129	0.309763	0.380169	0.164908	0.156729	2.45565	4.92035	TRUE	Afferent/Efferent EC
PLA2G7	0.9374	0.0626	2.70634	6.65517e-06	1.78617e-05	0	0.25	-0.505202	-0.514889	3.90929	-11.4231	13.9464	0.0155673	0.0274308	0.0129288	0.0206616	0.0661256	0.178582	TRUE	Afferent/Efferent EC
IL19	0.9374	0.0626	2.70634	1.92531e-05	3.89657e-05	0	0.25	-1.21347	-1.23216	3.58779	-12.2188	10.7663	0.0514512	0.0764673	0.0269129	0.045547	0.208411	0.37233	TRUE	Afferent/Efferent EC
ABCA5	0.9372	0.0628	2.70294	0.000217469	0.00105968	0	0.25	-1.37771	-1.58725	2.63641	-9.06737	7.94082	0.176518	0.554101	0.123747	0.258953	2.17016	10.7549	TRUE	Afferent/Efferent EC
SLC39A11	0.9372	0.0628	2.70294	0.000373888	0.000976374	0	0.25	-1.78019	-1.32456	3.6378	-9.06377	10.5477	0.357784	0.788185	0.169921	0.305259	3.82648	10.2033	TRUE	Afferent/Efferent EC
PLN	0.9372	0.0628	2.70294	2.95895e-05	4.75266e-05	0	0.25	2.18838	2.03012	2.93721	-9.9177	13.5699	0.0242744	0.0304281	0.0195251	0.0171936	0.241407	0.38657	TRUE	Afferent/Efferent EC
MYO5C	0.9372	0.0628	2.70294	0.000883765	0.000434745	0	0.25	2.26581	1.63964	3.71319	-7.5381	12.8541	0.83377	0.370232	0.328232	0.189252	8.44555	4.52224	TRUE	Afferent/Efferent EC
TSPAN1	0.9372	0.0628	2.70294	0.000133331	0.000331673	0	0.25	-0.116862	-0.456451	3.22423	-9.08937	11.1118	0.229024	0.267826	0.115831	0.144536	1.21256	3.16534	TRUE	Afferent/Efferent EC
MXRA8	0.9372	0.0628	2.70294	1.5902e-05	4.88508e-05	0	0.25	-0.0661448	-0.532674	3.8009	-11.7128	16.7156	0.0298153	0.0528723	0.0203166	0.0320394	0.107703	0.522795	TRUE	Afferent/Efferent EC
CFP	0.9372	0.0628	2.70294	7.13059e-06	8.37635e-05	0	0.25	-0.828067	-0.646058	3.27084	-14.2726	10.0421	0.0102902	0.0380606	0.00949868	0.0257427	0.1222	0.855908	TRUE	Afferent/Efferent EC
CCL11	0.9372	0.0628	2.70294	1.51887e-06	1.58023e-06	0	0.25	1.74462	1.14568	4.8643	-9.72238	23.8405	0.00633245	0.00313642	0.00448549	0.00248226	0.020703	0.0155312	TRUE	Afferent/Efferent EC
CNNM2	0.9372	0.0628	2.70294	0.000293365	0.00122537	0	0.25	-1.32188	-1.2658	3.35064	-9.6221	8.37538	0.364907	0.919515	0.164116	0.294562	2.65218	12.8775	TRUE	Afferent/Efferent EC
PLCL2	0.9372	0.0628	2.70294	0.000368747	0.00109684	0	0.25	-1.43313	-1.38546	2.6781	-8.79444	7.2326	0.387071	0.742334	0.190501	0.287542	3.49179	9.97566	TRUE	Afferent/Efferent EC
QPRT	0.9372	0.0628	2.70294	4.60951e-05	0.000325597	0	0.25	-1.82099	-1.79502	2.7092	-10.4347	7.10943	0.060686	0.227397	0.0403694	0.130918	0.478837	3.30882	TRUE	Afferent/Efferent EC
DLK1	0.9372	0.0628	2.70294	4.56807e-06	5.33375e-06	0	0.25	0.0497734	0.129371	4.20434	-12.076	13.7157	0.014248	0.00964523	0.00870712	0.00685236	0.0689098	0.052035	TRUE	Afferent/Efferent EC
MS4A7	0.937	0.063	2.69955	1.26356e-05	0.000229324	0	0.25	-0.0154815	-0.0414381	3.73736	-13.4773	13.5849	0.0105541	0.0941482	0.00738786	0.0406362	0.0516877	2.28203	TRUE	Afferent/Efferent EC
ZNF185	0.937	0.063	2.69955	4.14628e-05	7.9794e-05	0	0.25	-1.30742	-1.48331	2.99735	-7.72708	8.46639	0.0860159	0.118931	0.0546174	0.0732701	0.381856	0.847723	TRUE	Afferent/Efferent EC
NCR1	0.937	0.063	2.69955	2.37095e-06	2.6378e-05	0	0.25	-1.62849	-1.47287	3.08926	-11.773	9.22365	0.00395778	0.010377	0.00343008	0.00838474	0.0523895	0.292964	TRUE	Afferent/Efferent EC
PLB1	0.937	0.063	2.69955	0.000197757	0.000215023	0	0.25	-0.0186866	-0.363535	3.9297	-9.40752	15.7782	0.578891	0.454408	0.129024	0.121057	2.11543	2.17077	TRUE	Afferent/Efferent EC
NR4A2	0.937	0.063	2.69955	0.000429968	0.000752746	0	0.25	0.753294	0.54827	3.19892	-8.35191	11.686	0.628496	0.421595	0.255409	0.182299	4.31066	8.07109	TRUE	Afferent/Efferent EC
TMTC2	0.937	0.063	2.69955	0.000532855	0.0014489	0	0.25	-1.05115	-0.81888	4.27631	-10.2284	11.8156	0.477044	0.997538	0.194987	0.306908	4.62582	13.3795	TRUE	Afferent/Efferent EC
SGSM1	0.9368	0.0632	2.69617	0.0001687	0.00034062	0	0.25	-0.166423	-0.467947	3.74073	-8.08872	11.6381	0.244855	0.309576	0.11715	0.157613	1.78421	3.45128	TRUE	Afferent/Efferent EC
FPR1	0.9368	0.0632	2.69617	1.7174e-05	9.08323e-05	0	0.25	-0.766256	-0.633086	4.03537	-13.1907	11.8864	0.044591	0.072527	0.0287599	0.0439131	0.153586	0.971898	TRUE	Afferent/Efferent EC
DSE	0.9368	0.0632	2.69617	0.000205448	0.000623113	0	0.25	-1.5377	-1.74076	2.34983	-8.44372	7.02638	0.283114	0.571168	0.140369	0.259565	1.9536	6.54347	TRUE	Afferent/Efferent EC
SLC1A2	0.9368	0.0632	2.69617	4.46918e-05	7.57149e-05	0	0.25	-0.0238114	-0.115152	4.16098	-9.95707	15.4045	0.112665	0.164543	0.0617414	0.0725532	0.429406	0.753925	TRUE	Afferent/Efferent EC
PIP5KL1	0.9368	0.0632	2.69617	3.87223e-05	3.89153e-05	0	0.25	-0.349921	-0.644578	3.56211	-9.2542	12.3492	0.0918206	0.0800346	0.048285	0.0460459	0.358691	0.406367	TRUE	Afferent/Efferent EC
RND1	0.9368	0.0632	2.69617	0.00011459	4.69417e-05	0	0.25	2.04512	2.01576	3.06561	-7.55458	11.6184	0.147494	0.0605158	0.091029	0.0451736	1.31971	0.518073	TRUE	Afferent/Efferent EC
ITGA2	0.9368	0.0632	2.69617	0.00031333	0.000789999	0	0.25	0.428092	-0.427928	3.73737	-9.60029	11.4186	0.344855	0.505459	0.187863	0.230152	3.06883	7.76127	TRUE	Afferent/Efferent EC
MEGF6	0.9366	0.0634	2.69279	0.000133892	0.00016713	0	0.25	0.0297913	-0.0741873	2.9664	-7.52112	10.4009	0.261214	0.272074	0.0997361	0.109381	1.25811	1.62884	TRUE	Afferent/Efferent EC
LRP1	0.9366	0.0634	2.69279	8.06143e-05	0.000163494	0	0.25	-0.683796	-0.953834	2.80657	-7.48475	9.47176	0.152243	0.223293	0.0712401	0.111872	0.791333	1.72901	TRUE	Afferent/Efferent EC
CD68	0.9366	0.0634	2.69279	3.83718e-05	0.000147264	0	0.25	0.317893	0.318248	3.45957	-10.8782	13.0534	0.0456464	0.088941	0.0364116	0.0547771	0.310309	1.55339	TRUE	Afferent/Efferent EC
CD1E	0.9366	0.0634	2.69279	1.55505e-06	1.58828e-05	0	0.25	-0.128383	-0.017786	3.36367	-15.9785	9.39247	0.00158311	0.0134506	0.00158311	0.00540064	0.00818944	0.165597	TRUE	Afferent/Efferent EC
LILRB4	0.9366	0.0634	2.69279	5.38838e-06	2.41053e-05	0	0.25	-0.749467	-0.520198	3.72235	-10.9916	13.1117	0.0108179	0.0224751	0.00870712	0.0159032	0.0542319	0.242271	TRUE	Afferent/Efferent EC
IL1RN	0.9366	0.0634	2.69279	6.21836e-06	2.47787e-05	0	0.25	-1.5138	-1.36028	3.95361	-13.5206	10.9206	0.0171504	0.0346302	0.0129288	0.0206706	0.0520867	0.247023	TRUE	Afferent/Efferent EC
SPATA21	0.9366	0.0634	2.69279	3.80442e-05	4.4747e-05	0	0.25	-0.314848	-0.331964	3.53274	-9.39414	11.24	0.0831135	0.0699101	0.0469657	0.0431992	0.44529	0.462043	TRUE	Afferent/Efferent EC
DOCK6	0.9366	0.0634	2.69279	0.000914886	0.000398948	0	0.25	2.54869	1.85632	3.2946	-6.86218	16.603	0.887067	0.338613	0.376253	0.177549	10.0916	4.29592	TRUE	Afferent/Efferent EC
HP	0.9366	0.0634	2.69279	2.51632e-06	3.06698e-06	0	0.25	0.133329	0.139091	3.1721	-9.59739	11.2504	0.00448549	0.00428046	0.00422164	0.00351281	0.0201259	0.0312686	TRUE	Afferent/Efferent EC
MYOM2	0.9364	0.0636	2.68943	7.15933e-05	0.000196891	0	0.25	-1.24754	-1.29525	2.86036	-10.1727	8.97774	0.140897	0.238133	0.0736148	0.11549	0.6447	2.07895	TRUE	Afferent/Efferent EC
MUSTN1	0.9364	0.0636	2.68943	3.65065e-05	6.02164e-05	0	0.25	0.984341	1.28096	2.83747	-13.7195	9.39655	0.0298153	0.0299669	0.0234828	0.012937	0.348549	0.475	TRUE	Afferent/Efferent EC
HCAR2	0.9364	0.0636	2.68943	9.96632e-07	5.18728e-06	0	0.25	-0.912825	-0.745372	3.2341	-13.9729	8.29693	0.00105541	0.00469567	0.00105541	0.00384139	0.00900436	0.0514717	TRUE	Afferent/Efferent EC
SAMD4A	0.9364	0.0636	2.68943	0.0015032	0.00137489	0	0.25	0.232184	0.259291	3.75857	-8.2638	13.8621	1.1781	1.04207	0.301319	0.30881	12.7513	14.3797	TRUE	Afferent/Efferent EC
BIRC3	0.9362	0.0638	2.68608	0.000222997	0.000717593	0	0.25	0.445853	0.477623	3.03916	-9.46893	10.5488	0.196307	0.218965	0.121372	0.117574	1.95485	7.2564	TRUE	Afferent/Efferent EC
LEF1	0.9362	0.0638	2.68608	0.000660261	0.000261782	0	0.25	2.56618	2.28758	3.29623	-10.0101	14.8136	0.62348	0.170485	0.226385	0.094556	6.12481	2.57226	TRUE	Afferent/Efferent EC
RAMP1	0.9362	0.0638	2.68608	3.71995e-05	6.94965e-05	0	0.25	-0.0459297	0.105782	3.37238	-9.87342	11.2183	0.0886544	0.0842728	0.0527704	0.0457561	0.31941	0.734349	TRUE	Afferent/Efferent EC
CCDC80	0.936	0.064	2.68273	0.000110315	8.07051e-05	0	0.25	2.35014	1.80901	3.41425	-7.46621	12.3959	0.126913	0.094224	0.0873351	0.0591352	1.27411	0.875583	TRUE	Afferent/Efferent EC
CACNA1G	0.936	0.064	2.68273	5.63782e-05	8.29137e-05	0	0.25	-1.0074	-0.987748	5.51968	-13.2513	16.4786	0.151451	0.180437	0.0627968	0.0813591	0.515887	0.799227	TRUE	Afferent/Efferent EC
SHISA3	0.936	0.064	2.68273	3.1495e-05	6.62825e-05	0	0.25	0.395597	0.373824	3.09481	-8.22504	10.2989	0.0469657	0.0938482	0.0329815	0.0608588	0.204417	0.648135	TRUE	Afferent/Efferent EC
DOCK9	0.936	0.064	2.68273	0.00413213	0.000913444	0	0.25	2.62056	2.42146	3.03526	-5.08056	13.9209	3.08256	0.75735	0.596834	0.268282	39.5602	8.49345	TRUE	Afferent/Efferent EC
SYCP2L	0.936	0.064	2.68273	6.01332e-05	0.000100568	0	0.25	0.220167	-0.0889235	3.94827	-10.302	13.902	0.0598944	0.0736158	0.0440633	0.0518826	0.510316	1.0475	TRUE	Afferent/Efferent EC
CD44	0.936	0.064	2.68273	0.00026338	0.000739839	0	0.25	0.552465	0.455518	3.2193	-7.44043	10.5668	0.223483	0.253412	0.13562	0.134992	2.98145	6.95785	TRUE	Afferent/Efferent EC
LILRA2	0.936	0.064	2.68273	5.44132e-06	2.60968e-05	0	0.25	-0.89635	-0.726967	3.1829	-12.554	8.87179	0.00976253	0.017286	0.00712401	0.0137824	0.054126	0.271585	TRUE	Afferent/Efferent EC
SCT	0.936	0.064	2.68273	4.18162e-06	7.77536e-06	0	0.25	0.34326	0.417547	3.09927	-13.1732	11.1419	0.00580475	0.00672097	0.00395778	0.00486297	0.0269853	0.0628434	TRUE	Afferent/Efferent EC
PVALB	0.936	0.064	2.68273	2.89781e-05	9.80566e-05	0	0.25	0.182285	0.104898	3.46918	-12.2634	11.6101	0.0379947	0.0729909	0.0300792	0.0459771	0.276661	1.04907	TRUE	Afferent/Efferent EC
SETDB2	0.936	0.064	2.68273	0.000144285	0.00041865	0	0.25	-1.52216	-1.7528	1.96598	-7.57426	5.78994	0.204486	0.368073	0.122427	0.207214	1.38187	4.31041	TRUE	Afferent/Efferent EC
RND3	0.936	0.064	2.68273	0.000479058	0.000173211	0	0.25	3.21178	2.84191	3.14544	-4.2407	13.5275	0.480474	0.203529	0.248021	0.107556	4.90523	1.71882	TRUE	Afferent/Efferent EC
CCNB2	0.936	0.064	2.68273	2.26602e-05	2.58604e-05	0	0.25	-0.00140515	-0.0858154	3.42255	-8.61992	11.3272	0.0469657	0.0423388	0.0382586	0.0331208	0.275538	0.259363	TRUE	Afferent/Efferent EC
P4HA3	0.936	0.064	2.68273	6.02166e-05	8.44214e-05	0	0.25	0.599585	0.26774	3.59508	-8.30402	13.038	0.0646438	0.0877136	0.0456464	0.0583586	0.626918	0.82234	TRUE	Afferent/Efferent EC
ARRB1	0.9358	0.0642	2.6794	0.000565677	0.000248905	0	0.25	2.06396	1.73139	2.73219	-4.51604	12.0792	0.825331	0.289495	0.284697	0.129881	5.92299	2.64107	TRUE	Afferent/Efferent EC
ACSM3	0.9358	0.0642	2.6794	0.000218568	0.000619288	0	0.25	-1.234	-1.25247	2.88432	-9.88074	7.06963	0.256465	0.532529	0.114248	0.203812	2.09282	5.96942	TRUE	Afferent/Efferent EC
AKNA	0.9358	0.0642	2.6794	0.000106521	0.000335792	0	0.25	-0.429821	-0.636913	2.98809	-8.21186	11.2121	0.168866	0.205411	0.0905013	0.112431	1.06452	3.61535	TRUE	Afferent/Efferent EC
S100A14	0.9358	0.0642	2.6794	1.74851e-05	3.87384e-05	0	0.25	0.469731	0.503346	3.20254	-10.0723	10.1162	0.034037	0.0449046	0.0253298	0.0312658	0.165449	0.394188	TRUE	Afferent/Efferent EC
BCO2	0.9356	0.0644	2.67607	4.8016e-05	0.000138255	0	0.25	-1.15293	-1.38834	2.56097	-8.79532	10.9633	0.0688654	0.116868	0.0498681	0.0803764	0.446267	1.50346	TRUE	Afferent/Efferent EC
VIPR1	0.9356	0.0644	2.67607	4.17955e-05	5.30987e-05	0	0.25	-0.0580826	0.0160475	3.42882	-8.79062	11.79	0.104749	0.0943361	0.0493404	0.0528265	0.436237	0.541871	TRUE	Afferent/Efferent EC
CDKN1C	0.9356	0.0644	2.67607	0.000433929	0.000262368	0	0.25	1.26063	1.36292	2.63952	-9.03857	12.4015	0.375461	0.175068	0.218997	0.113291	4.46486	2.74956	TRUE	Afferent/Efferent EC
UACA	0.9356	0.0644	2.67607	0.00374561	0.00124574	0	0.25	2.92671	2.00184	3.14032	-5.15564	14.6357	2.77941	0.726858	0.686544	0.329896	35.1273	13.0697	TRUE	Afferent/Efferent EC
MS4A4E	0.9356	0.0644	2.67607	7.12215e-06	2.41025e-05	0	0.25	-0.78069	-0.835835	2.82389	-11.685	10.1896	0.0100264	0.0202375	0.00897098	0.0151116	0.125876	0.240028	TRUE	Afferent/Efferent EC
MS4A6A	0.9356	0.0644	2.67607	1.28926e-05	0.000141758	0	0.25	-0.667135	-0.603471	3.56459	-13.3818	13.4982	0.0139842	0.0788964	0.0105541	0.031914	0.149015	1.52472	TRUE	Afferent/Efferent EC
IER3	0.9356	0.0644	2.67607	0.00130858	0.000503854	0	0.25	1.28729	1.09718	3.42429	-9.73151	14.6715	1.38944	0.298659	0.294459	0.130449	12.3267	5.03781	TRUE	Afferent/Efferent EC
NEU1	0.9356	0.0644	2.67607	0.000347979	0.000300344	0	0.25	0.520723	0.680933	3.02704	-8.00244	9.52579	0.388917	0.194076	0.211346	0.119179	3.42477	3.18455	TRUE	Afferent/Efferent EC
PLXNA1	0.9356	0.0644	2.67607	4.71238e-05	8.7498e-05	0	0.25	-0.800964	-0.971613	2.64086	-7.1107	9.22514	0.0931398	0.136109	0.055409	0.0777567	0.537816	0.968574	TRUE	Afferent/Efferent EC
RHOB	0.9354	0.0646	2.67276	0.00283138	0.00091618	0	0.25	2.14643	1.99491	2.77415	-5.41858	14.3286	2.55383	0.474325	0.573615	0.228464	31.9091	10.5392	TRUE	Afferent/Efferent EC
PITPNC1	0.9354	0.0646	2.67276	0.00305917	0.00235283	0	0.25	-0.334653	-0.113039	3.66629	-10.3415	13.352	1.68179	1.42684	0.36781	0.368896	26.1462	21.1578	TRUE	Afferent/Efferent EC
EDDM13	0.9354	0.0646	2.67276	2.36043e-05	5.75108e-05	0	0.25	-0.59707	-0.783913	2.97295	-9.01226	11.8259	0.023219	0.0416605	0.0189974	0.0323083	0.211806	0.62432	TRUE	Afferent/Efferent EC
PENK	0.9354	0.0646	2.67276	2.35704e-06	4.2097e-06	0	0.25	0.878532	0.275838	5.7743	-11.3901	26.7556	0.0055409	0.00774855	0.00501319	0.00635053	0.0176939	0.037871	TRUE	Afferent/Efferent EC
PHLDA2	0.9354	0.0646	2.67276	6.14325e-05	6.0641e-05	0	0.25	1.70248	1.25244	4.05142	-9.05081	19.098	0.0886544	0.0670135	0.0662269	0.0442685	0.677047	0.683512	TRUE	Afferent/Efferent EC
PRDM15	0.9354	0.0646	2.67276	7.25945e-05	0.000106497	0	0.25	-0.665108	-0.877345	2.63371	-6.54813	10.4835	0.135884	0.130738	0.078628	0.0803584	0.759525	1.11233	TRUE	Afferent/Efferent EC
NRP1	0.9354	0.0646	2.67276	0.000616304	0.00131786	0	0.25	0.480207	-0.270521	3.44271	-7.92939	11.5103	0.592612	0.953701	0.25409	0.313512	6.59562	13.8314	TRUE	Afferent/Efferent EC
ALS2CL	0.9354	0.0646	2.67276	0.000204224	0.000190219	0	0.25	1.98128	1.37743	3.37636	-7.70977	13.4228	0.261478	0.172794	0.142744	0.0900187	2.07033	1.9612	TRUE	Afferent/Efferent EC
F3	0.9352	0.0648	2.66945	2.07799e-05	4.9565e-05	0	0.25	0.0776045	-0.137282	3.14041	-9.17707	11.0932	0.039314	0.0609638	0.0308707	0.0435785	0.256785	0.53436	TRUE	Afferent/Efferent EC
WSCD1	0.9352	0.0648	2.66945	7.4345e-05	7.80773e-05	0	0.25	1.23427	0.592689	3.67625	-6.72956	13.2534	0.151715	0.108973	0.0812665	0.0678187	0.73483	0.825409	TRUE	Afferent/Efferent EC
TNNI3K	0.9352	0.0648	2.66945	8.61819e-05	0.000200233	0	0.25	-0.791115	-0.813565	4.80731	-10.9397	13.768	0.0883905	0.191397	0.0583113	0.10361	0.797361	1.89103	TRUE	Afferent/Efferent EC
NID1	0.9352	0.0648	2.66945	0.00018743	0.000302208	0	0.25	0.353742	0.0882783	3.25901	-8.42228	11.4779	0.206597	0.235118	0.117942	0.121915	1.58361	2.75408	TRUE	Afferent/Efferent EC
AQP3	0.9352	0.0648	2.66945	6.29868e-05	0.000288298	0	0.25	-0.984554	-1.04634	2.91241	-11.5843	10.1183	0.0437995	0.182467	0.0356201	0.0963095	0.615302	2.88125	TRUE	Afferent/Efferent EC
EHD3	0.9352	0.0648	2.66945	7.5964e-05	0.00016731	0	0.25	0.943558	0.961724	2.89426	-9.59194	11.8731	0.0815304	0.113664	0.0580475	0.067287	0.517867	1.79976	TRUE	Afferent/Efferent EC
NR2F2	0.935	0.065	2.66616	0.000234579	0.000537936	0	0.25	-0.463622	-0.967305	3.02491	-8.7021	10.771	0.207388	0.428378	0.136675	0.221396	2.33939	5.52312	TRUE	Afferent/Efferent EC
TNFAIP3	0.935	0.065	2.66616	0.000455607	0.000714936	0	0.25	1.89734	1.27375	3.61483	-8.79162	14.3656	0.570974	0.332266	0.24723	0.141552	5.19087	7.31049	TRUE	Afferent/Efferent EC
CRYBG3	0.935	0.065	2.66616	0.001515	0.000562554	0	0.25	2.38123	1.88177	2.51535	-4.07249	12.108	1.20791	0.350128	0.516359	0.207557	15.2859	5.612	TRUE	Afferent/Efferent EC
TNNI1	0.935	0.065	2.66616	2.34991e-05	6.62378e-05	0	0.25	-0.682178	-0.674733	3.65708	-12.6732	11.421	0.0519789	0.106383	0.0311346	0.0609514	0.213637	0.627789	TRUE	Afferent/Efferent EC
MET	0.935	0.065	2.66616	0.000767368	0.00101219	0	0.25	1.10961	0.218422	4.34433	-11.9709	16.6371	0.665171	0.671836	0.288127	0.262603	6.92826	10.2653	TRUE	Afferent/Efferent EC
SRGAP2	0.935	0.065	2.66616	0.000659454	0.000339992	0	0.25	1.72282	1.53368	2.66031	-6.17813	12.8298	0.569392	0.25171	0.287335	0.148037	5.6025	3.28526	TRUE	Afferent/Efferent EC
DRAXIN	0.935	0.065	2.66616	3.11029e-05	4.18685e-05	0	0.25	-0.842603	-0.931173	3.27181	-9.1431	10.544	0.0846966	0.0682551	0.0456464	0.0423927	0.334743	0.418012	TRUE	Afferent/Efferent EC
WNK3	0.935	0.065	2.66616	8.64161e-05	0.000188654	0	0.25	0.140063	-0.694078	3.21252	-7.67804	9.90828	0.0923484	0.141925	0.0672823	0.0997446	0.802973	1.96915	TRUE	Afferent/Efferent EC
IGFL2	0.9348	0.0652	2.66287	3.81638e-06	4.72882e-06	0	0.25	0.422243	0.489054	4.56059	-11.0109	16.7932	0.0116095	0.0100036	0.00870712	0.0077216	0.0380081	0.0434349	TRUE	Afferent/Efferent EC
RGL1	0.9348	0.0652	2.66287	0.000532147	0.000665467	0	0.25	0.537096	0.0881553	3.50371	-7.10273	11.528	0.800265	0.687108	0.234037	0.240839	6.18877	6.70957	TRUE	Afferent/Efferent EC
APOF	0.9348	0.0652	2.66287	8.15468e-06	8.66649e-06	0	0.25	-0.324391	-0.242311	4.45808	-11.7381	14.7408	0.0248021	0.018	0.0189974	0.015258	0.0945096	0.0870444	TRUE	Afferent/Efferent EC
NSG1	0.9348	0.0652	2.66287	3.79726e-05	8.09332e-05	0	0.25	-0.144327	0.0212402	3.09638	-8.3865	10.6723	0.0656992	0.0831806	0.0459103	0.0496244	0.421746	0.768478	TRUE	Afferent/Efferent EC
RCAN2	0.9348	0.0652	2.66287	0.000360182	0.000837371	0	0.25	0.411221	-0.086915	3.33932	-8.65099	11.1438	0.450132	0.651442	0.179947	0.22315	3.29123	8.81354	TRUE	Afferent/Efferent EC
PNOC	0.9348	0.0652	2.66287	1.31116e-05	3.56058e-05	0	0.25	-0.831219	-0.714388	3.69483	-11.4875	12.2949	0.0313984	0.0541089	0.0218997	0.0360122	0.140965	0.387511	TRUE	Afferent/Efferent EC
CCDC7	0.9346	0.0654	2.6596	0.000321577	0.000809958	0	0.25	-1.05676	-1.24458	3.03234	-8.14743	10.6952	0.273088	0.468072	0.159631	0.251521	3.43305	8.41903	TRUE	Afferent/Efferent EC
LRRC69	0.9346	0.0654	2.6596	6.64365e-05	0.000155876	0	0.25	-1.24476	-1.28777	2.86119	-7.77341	9.12466	0.0604221	0.12065	0.048285	0.0854723	0.734126	1.69448	TRUE	Afferent/Efferent EC
SNCA	0.9346	0.0654	2.6596	6.92339e-05	9.29509e-05	0	0.25	0.622948	0.603333	2.70147	-7.60786	9.08781	0.1219	0.0907257	0.0675462	0.0572235	0.5848	0.819916	TRUE	Afferent/Efferent EC
HTRA1	0.9346	0.0654	2.6596	0.000370602	0.000196405	0	0.25	2.06816	1.90436	2.43031	-6.83675	10.8014	0.375726	0.166867	0.2219	0.0960436	3.53873	1.94922	TRUE	Afferent/Efferent EC
ANKRD44	0.9346	0.0654	2.6596	0.000230407	0.000893288	0	0.25	-2.06867	-2.04507	2.83662	-11.213	8.91064	0.312665	0.618464	0.150132	0.25386	2.23117	9.41911	TRUE	Afferent/Efferent EC
CRIM1	0.9346	0.0654	2.6596	0.00312007	0.0013768	0	0.25	1.53636	1.29265	2.81468	-5.47801	12.7536	2.54932	1.04247	0.568865	0.346445	33.27	13.4053	TRUE	Afferent/Efferent EC
EFCAB13	0.9344	0.0656	2.65633	0.000261327	0.000445736	0	0.25	0.0540279	-0.213434	2.90358	-6.50443	10.7484	0.253563	0.292229	0.158839	0.170201	2.51585	4.56829	TRUE	Afferent/Efferent EC
PTCRA	0.9344	0.0656	2.65633	5.65e-06	6.8827e-06	0	0.25	0.116614	0.0684118	3.33757	-10.3908	13.4311	0.0129288	0.010389	0.0102902	0.00752744	0.053578	0.0674183	TRUE	Afferent/Efferent EC
ZNF469	0.9344	0.0656	2.65633	2.69251e-05	3.15753e-05	0	0.25	-0.27533	-0.288	4.52214	-12.8803	17.608	0.069657	0.0745043	0.0379947	0.0407169	0.236412	0.333973	TRUE	Afferent/Efferent EC
IL4I1	0.9344	0.0656	2.65633	0.000119185	7.54396e-05	0	0.25	0.475275	0.523331	3.62885	-8.10708	11.9224	0.305277	0.139525	0.108179	0.0708565	1.20705	0.777144	TRUE	Afferent/Efferent EC
GPR161	0.9344	0.0656	2.65633	6.93157e-05	5.09084e-05	0	0.25	2.01451	1.80176	2.97091	-4.85693	11.8459	0.0926122	0.0802867	0.0662269	0.0521933	0.78667	0.511726	TRUE	Afferent/Efferent EC
BAALC	0.9342	0.0658	2.65307	0.000235673	8.23079e-05	0	0.25	3.19402	2.94463	2.98979	-4.38736	13.5517	0.278365	0.102938	0.145646	0.0622836	2.1315	0.77198	TRUE	Afferent/Efferent EC
SORBS1	0.9342	0.0658	2.65307	0.000657838	0.00102432	0	0.25	-0.104673	-0.218352	4.27468	-9.64342	12.5702	0.782322	0.957011	0.203166	0.273524	5.24095	9.99584	TRUE	Afferent/Efferent EC
SMOX	0.9342	0.0658	2.65307	4.95794e-05	8.25171e-05	0	0.25	-0.945773	-0.972112	3.21898	-8.60543	10.1495	0.110026	0.15534	0.0635884	0.0755582	0.454937	0.87357	TRUE	Afferent/Efferent EC
PCK2	0.9342	0.0658	2.65307	5.61925e-05	0.000264991	0	0.25	-1.7121	-1.59941	2.71143	-9.71354	7.61621	0.0854882	0.251559	0.0601583	0.140638	0.541566	2.76326	TRUE	Afferent/Efferent EC
MIER2	0.9342	0.0658	2.65307	0.000279691	9.7636e-05	0	0.25	1.93909	1.78974	1.65806	-2.90722	11.4323	0.323483	0.0903674	0.195251	0.0637025	2.98525	1.09308	TRUE	Afferent/Efferent EC
CCDC168	0.934	0.066	2.64982	6.55811e-06	1.7563e-05	0	0.25	-1.18526	-1.2746	2.83927	-10.5856	9.29602	0.0150396	0.0162882	0.0118734	0.0124711	0.0711445	0.197976	TRUE	Afferent/Efferent EC
HOXD8	0.934	0.066	2.64982	0.000213687	0.00016782	0	0.25	1.37705	1.12192	3.2295	-9.07864	10.5345	0.238259	0.137777	0.165172	0.0955358	1.99577	1.74117	TRUE	Afferent/Efferent EC
DLGAP3	0.934	0.066	2.64982	2.72498e-05	4.79262e-05	0	0.25	-1.55787	-1.58939	2.98347	-8.66152	8.53905	0.06781	0.0866737	0.0440633	0.0531372	0.255936	0.487963	TRUE	Afferent/Efferent EC
ADAMTS10	0.934	0.066	2.64982	0.000159124	0.000100098	0	0.25	1.95832	1.60398	3.23494	-6.49417	14.5644	0.276253	0.0998538	0.136148	0.0565992	1.99488	1.03989	TRUE	Afferent/Efferent EC
ACTA2	0.934	0.066	2.64982	0.000159213	0.000315232	0	0.25	1.18193	1.19249	2.96264	-9.88914	12.5106	0.200528	0.261058	0.108443	0.106935	1.31321	2.76385	TRUE	Afferent/Efferent EC
SPINK7	0.934	0.066	2.64982	9.69446e-07	2.26556e-06	0	0.25	-0.481254	-0.366663	4.00711	-10.9937	13.8466	0.00184697	0.00354862	0.00131926	0.00308864	0.00645636	0.0226294	TRUE	Afferent/Efferent EC
COL4A1	0.934	0.066	2.64982	0.0015616	0.00133111	0	0.25	1.56919	0.711807	3.60958	-8.11938	14.6828	1.08047	0.882448	0.375198	0.298108	13.7682	13.2673	TRUE	Afferent/Efferent EC
ARMH4	0.934	0.066	2.64982	0.000367331	0.000631485	0	0.25	-0.613749	-0.631906	3.59305	-8.30774	10.5544	0.616359	0.765706	0.175198	0.247728	3.63318	6.49134	TRUE	Afferent/Efferent EC
THSD7A	0.934	0.066	2.64982	0.0042775	0.00249837	0	0.25	2.52493	1.2573	4.41787	-7.51537	14.9723	3.21424	1.44916	0.635092	0.390961	38.4563	22.1718	TRUE	Afferent/Efferent EC
PFKFB3	0.934	0.066	2.64982	0.000722957	0.000786339	0	0.25	0.196276	0.0728216	2.72718	-7.35862	9.99088	0.77599	0.659388	0.279156	0.228168	6.83423	7.34611	TRUE	Afferent/Efferent EC
DCXR	0.9338	0.0662	2.64658	0.000222169	0.000724507	0	0.25	-0.781065	-0.557137	3.96291	-12.8974	10.7874	0.196834	0.380575	0.148549	0.174269	1.99906	7.66552	TRUE	Afferent/Efferent EC
ONECUT3	0.9338	0.0662	2.64658	1.44863e-05	1.49012e-05	0	0.25	-0.681392	-0.683642	4.07611	-11.5588	12.197	0.0358839	0.0304809	0.0211082	0.0194011	0.12988	0.146874	TRUE	Afferent/Efferent EC
ABCA3	0.9338	0.0662	2.64658	0.000136912	0.000132051	0	0.25	0.437607	0.0342536	2.59	-6.54336	10.9586	0.201847	0.162364	0.119261	0.0960615	1.6224	1.44453	TRUE	Afferent/Efferent EC
IL4R	0.9338	0.0662	2.64658	0.000895068	0.000403955	0	0.25	1.95522	1.73655	2.88186	-7.52546	12.4727	0.565169	0.217577	0.301055	0.12328	8.2114	3.94751	TRUE	Afferent/Efferent EC
ADGRL1	0.9338	0.0662	2.64658	0.000150466	0.000130982	0	0.25	0.665201	0.249433	2.9342	-7.18715	11.8911	0.265699	0.157882	0.1219	0.0910612	1.50342	1.38595	TRUE	Afferent/Efferent EC
MARCKS	0.9338	0.0662	2.64658	0.00030928	0.000279559	0	0.25	1.22153	1.17828	2.99738	-8.51221	14.0794	0.293932	0.193451	0.179947	0.108022	2.9538	2.61665	TRUE	Afferent/Efferent EC
DISP3	0.9338	0.0662	2.64658	2.64736e-05	2.5617e-05	0	0.25	0.427992	0.353372	4.13249	-9.53298	14.7914	0.0707124	0.0517549	0.0403694	0.0310985	0.270199	0.243981	TRUE	Afferent/Efferent EC
EDIL3	0.9338	0.0662	2.64658	0.000269823	0.000208547	0	0.25	3.17449	2.04875	4.92538	-7.31576	21.3119	0.291557	0.224873	0.171504	0.104611	2.48921	2.02094	TRUE	Afferent/Efferent EC
CBLB	0.9336	0.0664	2.64335	0.000991813	0.00131716	0	0.25	-0.568034	-0.574685	3.00495	-7.38222	9.8181	0.718995	0.743346	0.30343	0.320024	9.18566	12.2156	TRUE	Afferent/Efferent EC
GADD45G	0.9336	0.0664	2.64335	0.000239953	0.000176846	0	0.25	0.946556	0.80416	3.15735	-10.8059	12.5209	0.189183	0.170299	0.126121	0.100019	2.43935	1.96024	TRUE	Afferent/Efferent EC
CALD1	0.9336	0.0664	2.64335	0.00288378	0.00175048	0	0.25	2.94433	2.22462	3.20848	-4.57694	12.8516	2.29286	0.855834	0.675198	0.296883	30.2859	16.958	TRUE	Afferent/Efferent EC
CD300E	0.9336	0.0664	2.64335	4.74125e-06	3.31321e-05	0	0.25	-0.418066	-0.292624	3.40148	-12.6235	11.7326	0.00712401	0.0208351	0.0060686	0.0143529	0.0353023	0.340731	TRUE	Afferent/Efferent EC
EBF4	0.9336	0.0664	2.64335	0.000122421	9.18729e-05	0	0.25	1.0206	0.725544	3.18963	-7.27759	13.5503	0.146702	0.0950066	0.0918206	0.0630483	1.31612	0.929476	TRUE	Afferent/Efferent EC
CD33	0.9336	0.0664	2.64335	3.93155e-06	1.96465e-05	0	0.25	-0.991398	-0.944927	2.78304	-9.78781	8.33778	0.00686016	0.0161448	0.0060686	0.0126831	0.056096	0.219018	TRUE	Afferent/Efferent EC
SMIM17	0.9334	0.0666	2.64013	5.41871e-06	1.23691e-05	0	0.25	-0.503225	-0.832988	3.04418	-8.30284	9.36184	0.00712401	0.00953471	0.00527704	0.00794862	0.0376597	0.132569	TRUE	Afferent/Efferent EC
BICD1	0.9334	0.0666	2.64013	0.000814766	0.000951409	0	0.25	0.304951	0.17921	3.2414	-6.95239	11.8202	0.624799	0.640489	0.276253	0.264587	7.36024	9.63568	TRUE	Afferent/Efferent EC
FBP1	0.9334	0.0666	2.64013	9.22423e-05	0.000745729	0	0.25	-1.58368	-1.45828	2.79362	-10.2336	8.02805	0.0957785	0.477588	0.0704485	0.196045	0.922489	7.54317	TRUE	Afferent/Efferent EC
ARG2	0.9334	0.0666	2.64013	0.000105707	0.000368313	0	0.25	-1.40414	-1.47368	2.39397	-9.17608	8.62304	0.150132	0.313928	0.0936675	0.162196	0.930282	3.89528	TRUE	Afferent/Efferent EC
DNAJC18	0.9332	0.0668	2.63692	0.000320877	0.000134561	0	0.25	1.78846	1.79603	2.06422	-5.70243	9.84098	0.319525	0.164809	0.190501	0.0981286	3.55654	1.36834	TRUE	Afferent/Efferent EC
TYRO3	0.9332	0.0668	2.63692	3.54709e-05	7.17027e-05	0	0.25	-0.259757	-0.243255	3.31865	-10.9522	11.1991	0.069657	0.0847921	0.0411609	0.053648	0.306861	0.723689	TRUE	Afferent/Efferent EC
APOBEC3A	0.9332	0.0668	2.63692	2.9962e-05	0.00011708	0	0.25	-0.969075	-0.914331	3.91708	-13.0502	14.125	0.0891821	0.117607	0.0503958	0.0622538	0.317374	1.14845	TRUE	Afferent/Efferent EC
SPIB	0.9332	0.0668	2.63692	1.09927e-05	3.85317e-05	0	0.25	-1.29825	-1.28054	3.06423	-11.0382	8.80664	0.0218997	0.0417051	0.0171504	0.0285445	0.0829802	0.439597	TRUE	Afferent/Efferent EC
NAIP	0.9332	0.0668	2.63692	0.000103441	0.000213644	0	0.25	-0.257572	-0.499743	2.73992	-8.16095	8.96664	0.0577836	0.0961978	0.051715	0.077679	0.986606	2.20329	TRUE	Afferent/Efferent EC
MYCL	0.9332	0.0668	2.63692	1.45324e-05	3.29559e-05	0	0.25	-0.190129	0.161975	3.90957	-11.4555	11.037	0.0395778	0.066762	0.0277045	0.0448032	0.122863	0.328232	TRUE	Afferent/Efferent EC
ZFYVE9	0.9332	0.0668	2.63692	0.000259429	0.000540032	0	0.25	-0.287209	-0.73661	3.04874	-7.14737	9.38997	0.25752	0.379017	0.163325	0.221023	2.66152	5.66435	TRUE	Afferent/Efferent EC
GUCY1A1	0.933	0.067	2.63371	0.000257962	0.00036666	0	0.25	0.709176	0.492323	2.88921	-8.4262	12.1775	0.278629	0.312988	0.160158	0.16357	2.64408	3.50041	TRUE	Afferent/Efferent EC
GYPB	0.933	0.067	2.63371	2.07587e-06	5.17814e-06	0	0.25	-0.815188	-0.820954	2.91952	-9.77158	8.16163	0.00422164	0.00666422	0.00422164	0.00579494	0.0271964	0.0491927	TRUE	Afferent/Efferent EC
ID4	0.933	0.067	2.63371	9.1223e-05	0.000184614	0	0.25	0.297017	-0.136636	3.28444	-8.74887	11.234	0.106333	0.204499	0.0683377	0.116466	0.827222	1.90616	TRUE	Afferent/Efferent EC
SLC27A1	0.933	0.067	2.63371	0.00023146	0.000263598	0	0.25	-0.219714	-0.483702	2.36467	-6.1093	8.32589	0.42058	0.309891	0.161741	0.158402	2.3305	2.78831	TRUE	Afferent/Efferent EC
SMIM22	0.933	0.067	2.63371	9.828e-06	4.53005e-05	0	0.25	-0.657167	-0.687134	2.84288	-10.5659	8.65888	0.0131926	0.0374871	0.0100264	0.0274393	0.0950011	0.430885	TRUE	Afferent/Efferent EC
FCAR	0.9328	0.0672	2.63052	5.53451e-06	1.42783e-05	0	0.25	-0.263987	-0.295817	2.72191	-9.90827	9.59918	0.00765171	0.0115121	0.00738786	0.00882682	0.0408342	0.137547	TRUE	Afferent/Efferent EC
IER5L	0.9328	0.0672	2.63052	0.000393524	0.000187656	0	0.25	1.23071	1.28655	2.68734	-7.9943	11.8593	0.456727	0.219405	0.245119	0.122196	4.03655	1.96083	TRUE	Afferent/Efferent EC
IL22	0.9328	0.0672	2.63052	5.89916e-07	1.78696e-06	0	0.25	-0.510011	-0.207125	4.0555	-12.9253	12.9711	0.000791557	0.00260473	0.000791557	0.00194459	0.0103139	0.0158103	TRUE	Afferent/Efferent EC
TEAD2	0.9328	0.0672	2.63052	0.000217141	0.000107513	0	0.25	2.39	1.8519	3.10113	-7.34897	13.3087	0.332454	0.130265	0.16438	0.0738884	2.50279	1.21455	TRUE	Afferent/Efferent EC
CEP128	0.9326	0.0674	2.62733	0.000149399	0.000336376	0	0.25	-1.19588	-1.15427	3.43756	-8.69416	10.4424	0.223219	0.338519	0.120844	0.167274	1.65318	3.59947	TRUE	Afferent/Efferent EC
KLRD1	0.9326	0.0674	2.62733	8.94218e-05	0.00141167	0	0.25	-1.83638	-1.60195	3.03634	-12.2235	8.26326	0.0846966	0.282194	0.053562	0.14884	0.682782	13.9744	TRUE	Afferent/Efferent EC
ANGPT2	0.9326	0.0674	2.62733	0.00039688	0.000181527	0	0.25	2.37703	1.98267	3.29517	-7.44765	15.7361	0.324538	0.157905	0.168338	0.0963035	3.87976	1.75335	TRUE	Afferent/Efferent EC
TPM4	0.9324	0.0676	2.62415	0.00164251	0.000789289	0	0.25	2.35708	1.98158	2.4874	-4.13595	11.5668	1.28417	0.359933	0.514248	0.175616	15.3395	7.54122	TRUE	Afferent/Efferent EC
MIA	0.9324	0.0676	2.62415	1.41606e-05	1.23177e-05	0	0.25	-0.273602	-0.476063	3.41669	-8.02014	11.9195	0.0353562	0.0209395	0.0237467	0.0164021	0.138	0.132259	TRUE	Afferent/Efferent EC
SLCO3A1	0.9324	0.0676	2.62415	0.00166577	0.00107734	0	0.25	1.55309	1.14309	3.28581	-6.99046	13.3636	1.36122	0.943448	0.431662	0.267502	15.1409	10.8398	TRUE	Afferent/Efferent EC
EBI3	0.9324	0.0676	2.62415	1.74088e-05	1.53655e-05	0	0.25	0.931572	0.884249	2.99509	-8.01672	9.97448	0.0263852	0.0199447	0.0195251	0.0147323	0.161883	0.154465	TRUE	Afferent/Efferent EC
JAKMIP2	0.9324	0.0676	2.62415	2.31772e-05	6.83628e-05	0	0.25	-1.50346	-1.37234	3.44565	-8.87929	12.389	0.0503958	0.0813438	0.0329815	0.0512284	0.223468	0.725359	TRUE	Afferent/Efferent EC
TTLL10	0.9322	0.0678	2.62099	4.37635e-05	2.72632e-05	0	0.25	1.90509	1.55959	3.05673	-6.21269	14.1166	0.0641161	0.0384037	0.0443272	0.0255186	0.445211	0.289151	TRUE	Afferent/Efferent EC
PCOLCE	0.932	0.068	2.61782	2.37461e-05	5.6089e-05	0	0.25	-0.993648	-1.09449	2.4651	-9.00378	7.79136	0.041161	0.0663559	0.0274406	0.047641	0.178807	0.563314	TRUE	Afferent/Efferent EC
NCEH1	0.932	0.068	2.61782	0.000355221	0.000722477	0	0.25	-0.312675	-0.554482	2.70195	-7.91374	10.4211	0.347229	0.488168	0.179156	0.224043	3.35655	7.03396	TRUE	Afferent/Efferent EC
FYN	0.932	0.068	2.61782	0.000917551	0.00106965	0	0.25	1.01543	0.812191	2.98763	-6.77064	10.6401	1.00844	0.595472	0.337995	0.230973	9.02843	9.49796	TRUE	Afferent/Efferent EC
HAP1	0.9318	0.0682	2.61467	1.67892e-05	2.50429e-05	0	0.25	-0.518719	-0.6636	2.93852	-9.14902	12.3671	0.0437995	0.0422991	0.0261214	0.0273766	0.169005	0.276198	TRUE	Afferent/Efferent EC
ST6GAL1	0.9316	0.0684	2.61153	0.00122879	0.00152624	0	0.25	0.649267	0.435466	3.19321	-7.67383	12.1998	1.1942	0.83664	0.359103	0.265662	12.1788	14.8344	TRUE	Afferent/Efferent EC
ERP27	0.9316	0.0684	2.61153	2.31374e-05	0.000131113	0	0.25	-0.957244	-0.963917	2.61669	-10.362	8.68153	0.0298153	0.0982664	0.0197889	0.0618087	0.194991	1.21527	TRUE	Afferent/Efferent EC
AEBP1	0.9316	0.0684	2.61153	5.42616e-05	7.09255e-05	0	0.25	1.63223	1.36356	2.92494	-7.60108	11.2133	0.048285	0.0467211	0.0411609	0.0330998	0.600367	0.717545	TRUE	Afferent/Efferent EC
FSTL3	0.9316	0.0684	2.61153	9.5517e-05	0.000135281	0	0.25	0.0849068	0.154405	3.01812	-7.85318	11.3931	0.209235	0.182451	0.0965699	0.0981824	0.92922	1.44256	TRUE	Afferent/Efferent EC
TSNARE1	0.9316	0.0684	2.61153	0.000144644	0.000302897	0	0.25	-1.35233	-1.07693	3.73552	-9.14955	10.477	0.261478	0.333452	0.113984	0.164911	1.4503	3.15202	TRUE	Afferent/Efferent EC
RSAD2	0.9316	0.0684	2.61153	0.000125547	5.46513e-05	0	0.25	2.29922	1.97644	2.57244	-4.31371	11.698	0.173879	0.0684112	0.110554	0.0465029	1.45069	0.562855	TRUE	Afferent/Efferent EC
ECHS1	0.9314	0.0686	2.6084	0.000366354	0.000899978	0	0.25	-0.347702	-0.0319881	2.97825	-10.3073	9.39143	0.28285	0.477131	0.202902	0.186233	3.13801	9.41387	TRUE	Afferent/Efferent EC
CSF1R	0.9314	0.0686	2.6084	2.98416e-05	9.51714e-05	0	0.25	-0.532379	-0.187708	3.86806	-12.7709	11.8041	0.0591029	0.0866762	0.0335092	0.0519931	0.24116	0.907097	TRUE	Afferent/Efferent EC
SMAD9	0.9312	0.0688	2.60527	0.000214272	0.000125924	0	0.25	2.26432	1.89212	2.99969	-5.08982	12.2301	0.192349	0.117087	0.124274	0.0783362	2.14403	1.22898	TRUE	Afferent/Efferent EC
LTBP1	0.9312	0.0688	2.60527	0.000653701	0.00037266	0	0.25	2.61312	1.8882	3.53431	-6.64591	15.1745	0.957783	0.416782	0.284433	0.160167	8.04554	3.81782	TRUE	Afferent/Efferent EC
ACY1	0.931	0.069	2.60215	0.000100429	0.000493648	0	0.25	-1.15271	-0.879296	3.33671	-12.2767	9.01759	0.143536	0.33676	0.0902375	0.164033	1.07665	5.52973	TRUE	Afferent/Efferent EC
PLCE1	0.931	0.069	2.60215	0.000141484	0.000342377	0	0.25	-0.210046	-0.266731	2.7838	-9.8788	9.62693	0.158575	0.292907	0.0878628	0.12322	1.00824	3.17957	TRUE	Afferent/Efferent EC
MAFF	0.931	0.069	2.60215	0.000911689	0.000232757	0	0.25	2.0789	1.72736	3.00733	-6.32023	15.3186	1.15963	0.197529	0.325594	0.111218	9.34635	2.3797	TRUE	Afferent/Efferent EC
CRYGD	0.931	0.069	2.60215	8.10974e-07	2.37018e-06	0	0.25	-1.15883	-0.920139	4.52568	-13.7343	14.4266	0.00343008	0.00441488	0.00263852	0.00390411	0.0093435	0.0211651	TRUE	Afferent/Efferent EC
FBXL16	0.931	0.069	2.60215	2.14618e-05	3.92888e-05	0	0.25	-0.636536	-0.621147	3.03479	-8.40102	8.98595	0.051715	0.0776202	0.0282322	0.0423956	0.202994	0.404924	TRUE	Afferent/Efferent EC
LDLR	0.931	0.069	2.60215	0.000871854	0.000339939	0	0.25	2.01391	1.62435	2.67366	-6.44447	13.062	0.859893	0.292493	0.351187	0.145402	9.23161	3.60531	TRUE	Afferent/Efferent EC
CSF1	0.931	0.069	2.60215	0.000196179	0.000100487	0	0.25	2.39006	2.1494	2.69999	-3.92793	12.3359	0.222956	0.114163	0.142216	0.0716063	1.82362	0.980377	TRUE	Afferent/Efferent EC
BANP	0.931	0.069	2.60215	0.000250866	0.000426964	0	0.25	-0.78355	-0.975027	2.17401	-7.03179	10.5828	0.50554	0.440284	0.175989	0.203381	2.72341	4.63966	TRUE	Afferent/Efferent EC
F8	0.9308	0.0692	2.59904	0.000618713	0.000269483	0	0.25	2.05247	1.94446	1.95782	-4.37122	9.46787	0.536936	0.186902	0.277573	0.117064	6.85924	2.75294	TRUE	Afferent/Efferent EC
ANKRD33B	0.9308	0.0692	2.59904	0.000551643	0.000543873	0	0.25	0.661115	0.319047	3.51228	-8.75653	11.049	0.682849	0.489046	0.231135	0.206485	5.54878	5.44811	TRUE	Afferent/Efferent EC
CHSY1	0.9308	0.0692	2.59904	0.00120034	0.00047277	0	0.25	1.64181	1.55234	2.57016	-5.62885	12.2111	0.903429	0.350445	0.384433	0.184766	12.4664	4.66736	TRUE	Afferent/Efferent EC
CLEC7A	0.9308	0.0692	2.59904	1.18285e-05	8.47969e-05	0	0.25	0.119938	0.208334	3.31303	-10.622	12.8749	0.0145119	0.04587	0.0131926	0.0317138	0.131747	0.831674	TRUE	Afferent/Efferent EC
EFNA2	0.9308	0.0692	2.59904	1.67836e-05	1.92869e-05	0	0.25	0.861468	0.433029	4.00459	-9.75319	18.1135	0.041161	0.0387982	0.0240106	0.0236905	0.181816	0.19218	TRUE	Afferent/Efferent EC
TP53I11	0.9306	0.0694	2.59594	0.000113416	0.000116889	0	0.25	0.615235	0.383667	2.76138	-6.28897	10.1119	0.2	0.158218	0.0941953	0.0843492	1.20543	1.2054	TRUE	Afferent/Efferent EC
MLC1	0.9306	0.0694	2.59594	8.65057e-06	1.86437e-05	0	0.25	-1.35759	-1.18297	3.76422	-11.0867	11.9354	0.0240106	0.0224958	0.0171504	0.0157598	0.0832454	0.204182	TRUE	Afferent/Efferent EC
KLHL4	0.9306	0.0694	2.59594	0.000124033	8.02613e-05	0	0.25	2.34329	2.13656	3.19903	-5.81145	15.7327	0.106333	0.0655346	0.0773087	0.0458786	1.02703	0.808839	TRUE	Afferent/Efferent EC
PLLP	0.9304	0.0696	2.59285	0.000512436	0.000227606	0	0.25	2.24431	1.95198	2.76048	-5.60362	10.6448	0.600263	0.270563	0.303166	0.13564	5.50816	2.29534	TRUE	Afferent/Efferent EC
TRIM58	0.9304	0.0696	2.59285	3.68397e-05	1.34466e-05	0	0.25	2.01478	1.862	1.95027	-3.42651	8.99731	0.0377309	0.0146871	0.0313984	0.0114764	0.373099	0.125758	TRUE	Afferent/Efferent EC
FHL1	0.9304	0.0696	2.59285	0.000279428	0.000146658	0	0.25	2.219	2.12294	2.38649	-3.56459	11.2836	0.293404	0.154194	0.192348	0.0896363	2.76867	1.5156	TRUE	Afferent/Efferent EC
FCGR1A	0.9302	0.0698	2.58977	1.77513e-06	1.61205e-05	0	0.25	-0.44215	-0.266548	3.09295	-12.1687	10.8284	0.00290237	0.0115089	0.00131926	0.00860877	0.0129213	0.173464	TRUE	Afferent/Efferent EC
PHLDA1	0.9302	0.0698	2.58977	0.0002657	0.000255924	0	0.25	0.955373	0.818659	2.83585	-7.04183	11.8103	0.309235	0.192636	0.1781	0.114722	3.09474	2.78426	TRUE	Afferent/Efferent EC
MB21D2	0.9302	0.0698	2.58977	0.000158145	0.000336484	0	0.25	-1.19217	-1.06659	3.61676	-8.58505	9.56991	0.184697	0.369569	0.105013	0.166043	1.77674	3.59095	TRUE	Afferent/Efferent EC
COL4A2	0.9302	0.0698	2.58977	0.00151626	0.00169609	0	0.25	1.02768	0.240974	3.77094	-7.62078	14.7317	1.21873	1.30723	0.365963	0.364499	13.402	16.8842	TRUE	Afferent/Efferent EC
TNFRSF12A	0.9302	0.0698	2.58977	7.66811e-05	0.000178485	0	0.25	-0.124999	-0.102692	2.84546	-10.9968	9.88629	0.129552	0.140485	0.0812665	0.0813024	0.798396	1.93379	TRUE	Afferent/Efferent EC
CSF3R	0.9302	0.0698	2.58977	1.72692e-05	6.05234e-05	0	0.25	0.247884	0.257814	3.08258	-11.916	12.1301	0.0308707	0.0418452	0.0163588	0.024515	0.143068	0.629276	TRUE	Afferent/Efferent EC
TMEM104	0.93	0.07	2.58669	6.86882e-05	9.84708e-05	0	0.25	-0.814123	-0.988092	2.12406	-5.83106	8.24606	0.127177	0.120033	0.0733509	0.0753192	0.731689	0.991457	TRUE	Afferent/Efferent EC
SLC2A1	0.93	0.07	2.58669	0.000180194	0.00022981	0	0.25	0.445981	0.40205	2.78556	-7.5955	10.4586	0.338522	0.322944	0.144855	0.129409	1.83297	2.34934	TRUE	Afferent/Efferent EC
SHMT1	0.93	0.07	2.58669	0.00010999	0.000610097	0	0.25	-1.71283	-1.73529	2.30055	-7.91343	7.17184	0.156201	0.409204	0.0989446	0.222397	1.14777	6.11997	TRUE	Afferent/Efferent EC
MXRA7	0.93	0.07	2.58669	0.000531574	0.000183887	0	0.25	1.98486	1.82477	1.88492	-3.4166	9.1049	0.592611	0.203746	0.305805	0.114187	5.54345	2.0002	TRUE	Afferent/Efferent EC
LAMP3	0.93	0.07	2.58669	1.91612e-05	2.39302e-05	0	0.25	0.308699	0.368886	3.6223	-8.9473	12.9511	0.0485488	0.0435634	0.0353562	0.0308446	0.198353	0.23464	TRUE	Afferent/Efferent EC
C16orf95	0.9298	0.0702	2.58362	0.000120879	0.000125435	0	0.25	-0.999973	-1.18174	2.90508	-8.07621	8.51351	0.315831	0.242261	0.104749	0.10214	1.16097	1.32687	TRUE	Afferent/Efferent EC
FGF7	0.9298	0.0702	2.58362	1.61581e-05	8.91548e-05	0	0.25	-1.29778	-1.23504	2.64739	-11.5331	7.04145	0.0171504	0.0666362	0.0137203	0.0404361	0.114413	0.868308	TRUE	Afferent/Efferent EC
FAM184B	0.9298	0.0702	2.58362	8.02358e-05	0.00012933	0	0.25	-0.157657	-0.33172	2.47587	-7.63936	8.51661	0.121108	0.155331	0.0746702	0.0889134	0.828582	1.38481	TRUE	Afferent/Efferent EC
EIF4A3	0.9296	0.0704	2.58056	0.000219585	0.00031038	0	0.25	0.271039	0.315259	2.86414	-7.87894	9.95663	0.250397	0.177689	0.170449	0.115657	2.29384	3.66028	TRUE	Afferent/Efferent EC
TENT5A	0.9296	0.0704	2.58056	0.000116184	0.000292606	0	0.25	-1.26922	-1.4254	1.95528	-7.16371	8.58496	0.192876	0.27962	0.11029	0.141268	1.2343	3.00745	TRUE	Afferent/Efferent EC
ATP6V1G3	0.9296	0.0704	2.58056	1.52458e-05	0.000392919	0	0.25	-0.931159	-0.691193	3.51574	-16.3298	10.295	0.00949868	0.147336	0.00765172	0.0423837	0.185797	3.1809	TRUE	Afferent/Efferent EC
ZNF544	0.9296	0.0704	2.58056	0.000200273	0.000481329	0	0.25	-0.898932	-0.946523	2.20665	-7.75162	9.39022	0.146175	0.252617	0.103694	0.17323	2.23752	5.10117	TRUE	Afferent/Efferent EC
FAIM2	0.9296	0.0704	2.58056	4.07913e-05	5.32155e-05	0	0.25	0.255048	0.42968	4.44047	-11.6581	12.7794	0.118206	0.121265	0.0575198	0.060348	0.416909	0.52162	TRUE	Afferent/Efferent EC
AATK	0.9294	0.0706	2.57751	0.000200679	0.00012616	0	0.25	1.41809	1.28682	2.553	-5.27117	10.9923	0.3562	0.185396	0.145383	0.0864043	2.22843	1.31417	TRUE	Afferent/Efferent EC
SSTR2	0.9294	0.0706	2.57751	2.20918e-05	6.9421e-05	0	0.25	-0.774008	-0.869579	2.7384	-8.61625	8.3229	0.0298153	0.0649007	0.0229551	0.0469599	0.231711	0.726053	TRUE	Afferent/Efferent EC
CD83	0.9294	0.0706	2.57751	0.000652835	0.000418579	0	0.25	0.940042	0.845831	2.61997	-7.44485	11.2739	0.865172	0.278434	0.256464	0.147332	7.52653	5.252	TRUE	Afferent/Efferent EC
OSBP2	0.9294	0.0706	2.57751	0.000257513	0.000340686	0	0.25	-0.105849	-0.140155	4.35553	-9.10731	11.7904	0.398944	0.372715	0.14723	0.179365	2.83763	3.76335	TRUE	Afferent/Efferent EC
SPI1	0.9292	0.0708	2.57446	3.13572e-05	0.000175591	0	0.25	-1.52973	-1.35328	3.21682	-12.5632	7.57886	0.0733509	0.131767	0.0448549	0.0835905	0.268086	1.83679	TRUE	Afferent/Efferent EC
ZNF737	0.9292	0.0708	2.57446	9.31405e-05	0.000293238	0	0.25	-1.18276	-1.38871	2.02521	-7.32027	6.94004	0.0989447	0.184202	0.0773087	0.139819	0.932561	3.21142	TRUE	Afferent/Efferent EC
ITPR3	0.9292	0.0708	2.57446	0.000489278	0.000295439	0	0.25	2.10033	1.53099	3.24179	-7.24598	14.315	0.505805	0.27698	0.258311	0.135309	4.75115	3.1776	TRUE	Afferent/Efferent EC
TET1	0.9292	0.0708	2.57446	0.000108765	0.000206313	0	0.25	-0.147608	-0.646046	2.63506	-6.4299	9.04383	0.134037	0.185569	0.0868074	0.113745	1.03592	2.13918	TRUE	Afferent/Efferent EC
OTOA	0.929	0.071	2.57143	2.90136e-05	2.82186e-05	0	0.25	0.630849	0.730712	2.8314	-8.0859	10.4775	0.0546174	0.0449347	0.037467	0.0309491	0.264965	0.284177	TRUE	Afferent/Efferent EC
DNAJA4	0.929	0.071	2.57143	0.000208087	0.000284838	0	0.25	0.411491	0.449454	2.71185	-8.29033	10.2261	0.192613	0.187605	0.122691	0.079761	2.0831	2.86047	TRUE	Afferent/Efferent EC
ZNF208	0.929	0.071	2.57143	0.00016756	0.000306208	0	0.25	0.884415	0.607315	3.14252	-6.42852	11.5317	0.114776	0.154896	0.0891821	0.0934986	1.76938	3.17537	TRUE	Afferent/Efferent EC
RAB31	0.929	0.071	2.57143	0.000282043	0.000449534	0	0.25	0.670911	0.0260024	2.77588	-6.80289	9.16255	0.342744	0.449282	0.175726	0.181815	2.6659	4.61412	TRUE	Afferent/Efferent EC
OTUD1	0.9288	0.0712	2.5684	0.000126287	0.000129026	0	0.25	0.270061	0.385082	2.41631	-9.07239	9.19315	0.184169	0.144152	0.120844	0.0949623	1.39556	1.36348	TRUE	Afferent/Efferent EC
PBK	0.9288	0.0712	2.5684	1.08326e-05	1.21671e-05	0	0.25	-1.07257	-1.1638	3.79351	-9.98754	11.6221	0.0226913	0.0228216	0.0192612	0.0176447	0.0947702	0.117621	TRUE	Afferent/Efferent EC
BEX1	0.9286	0.0714	2.56538	1.61365e-05	2.51159e-05	0	0.25	-0.254174	-0.115005	3.0241	-10.5345	8.98801	0.00817942	0.0154965	0.00686016	0.0127728	0.0876119	0.290412	TRUE	Afferent/Efferent EC
HEXIM1	0.9286	0.0714	2.56538	0.000430716	0.000351212	0	0.25	0.0470489	0.10505	2.75101	-7.39625	9.60706	0.466226	0.28819	0.248813	0.160666	5.43909	4.03417	TRUE	Afferent/Efferent EC
MMP19	0.9286	0.0714	2.56538	1.40504e-05	3.23218e-05	0	0.25	0.430951	0.3253	2.73568	-11.1083	11.0229	0.0150396	0.01656	0.0124011	0.0121126	0.137339	0.277793	TRUE	Afferent/Efferent EC
HMSD	0.9286	0.0714	2.56538	2.60102e-05	5.94174e-05	0	0.25	-0.661783	-0.535177	4.86928	-12.3155	15.0274	0.065963	0.113569	0.0427441	0.0697902	0.26963	0.565703	TRUE	Afferent/Efferent EC
ACTN1	0.9284	0.0716	2.56237	0.000581267	0.00052841	0	0.25	1.07053	1.00395	2.55864	-6.50376	8.45006	0.660159	0.528556	0.242216	0.196601	5.0817	5.28254	TRUE	Afferent/Efferent EC
RIDA	0.9284	0.0716	2.56237	8.59236e-05	0.000559673	0	0.25	-1.30779	-1.10095	2.95004	-11.582	8.46157	0.0899737	0.352338	0.0759894	0.162545	0.845852	5.85676	TRUE	Afferent/Efferent EC
PYGM	0.9284	0.0716	2.56237	2.77172e-05	1.9303e-05	0	0.25	0.754282	0.730663	2.73317	-6.86574	11.7953	0.0754618	0.0345765	0.0390501	0.0215339	0.312153	0.207566	TRUE	Afferent/Efferent EC
UNKL	0.9282	0.0718	2.55936	0.000133664	0.000204609	0	0.25	-0.656504	-0.901851	2.23199	-7.52114	9.62031	0.215831	0.199181	0.11504	0.119391	1.3644	2.08871	TRUE	Afferent/Efferent EC
KSR1	0.9282	0.0718	2.55936	0.000600739	0.000693102	0	0.25	-0.131426	0.0596218	3.3961	-7.52149	12.2666	0.829289	0.880689	0.256728	0.267078	6.49906	7.41375	TRUE	Afferent/Efferent EC
DUSP5	0.9282	0.0718	2.55936	0.000508014	0.000305347	0	0.25	2.04245	1.72377	2.85643	-5.83327	11.3214	0.579683	0.171209	0.262533	0.101534	5.11151	3.04885	TRUE	Afferent/Efferent EC
RARRES2	0.9282	0.0718	2.55936	6.0526e-05	0.000194053	0	0.25	-0.506923	-0.426773	2.7835	-11.3096	8.31405	0.0358839	0.11115	0.0287599	0.0693391	0.443827	1.90871	TRUE	Afferent/Efferent EC
FBLIM1	0.928	0.072	2.55637	0.000259674	0.000124622	0	0.25	1.94589	1.72125	2.41383	-5.28991	11.8935	0.316887	0.127679	0.18628	0.0759346	3.49675	1.34062	TRUE	Afferent/Efferent EC
SLC7A1	0.928	0.072	2.55637	0.000351265	0.000281043	0	0.25	1.49585	1.1221	3.02766	-7.13199	12.7001	0.323747	0.238332	0.188918	0.118536	3.35563	2.97644	TRUE	Afferent/Efferent EC
FAM24B	0.9278	0.0722	2.55338	2.78246e-05	0.00019888	0	0.25	-1.53269	-1.53303	2.27309	-12.0075	5.56733	0.0488127	0.112069	0.0343008	0.065202	0.345263	1.79383	TRUE	Afferent/Efferent EC
CKS2	0.9278	0.0722	2.55338	0.000140152	0.000206482	0	0.25	0.435067	0.0123425	4.40153	-9.93403	14.4457	0.191821	0.167195	0.125594	0.105247	1.38001	2.19761	TRUE	Afferent/Efferent EC
ZSWIM4	0.9278	0.0722	2.55338	0.00014165	0.000169954	0	0.25	-0.267342	-0.533734	2.82665	-7.17796	11.7381	0.250132	0.207087	0.120844	0.115409	1.4476	1.8826	TRUE	Afferent/Efferent EC
GMPR	0.9276	0.0724	2.55039	0.000100861	0.000326138	0	0.25	-1.06869	-1.09682	2.56487	-8.12934	7.61007	0.168602	0.282228	0.0878628	0.149545	1.00167	3.20768	TRUE	Afferent/Efferent EC
ADCY3	0.9276	0.0724	2.55039	7.40401e-05	0.00011468	0	0.25	0.116623	-0.0502281	3.18063	-9.08617	11.4517	0.152243	0.153978	0.0757256	0.0780046	0.700974	1.15862	TRUE	Afferent/Efferent EC
IL17F	0.9276	0.0724	2.55039	1.44234e-06	5.73742e-06	0	0.25	-0.579687	-0.38131	4.1195	-11.2017	13.7942	0.00369393	0.0101022	0.00290237	0.00862669	0.0132358	0.0507906	TRUE	Afferent/Efferent EC
MGAT5	0.9276	0.0724	2.55039	0.000590201	0.00127349	0	0.25	-0.506382	-0.493876	3.11619	-9.36302	10.7569	0.550923	0.984465	0.214248	0.292695	5.45925	11.8484	TRUE	Afferent/Efferent EC
DCN	0.9276	0.0724	2.55039	4.1577e-05	0.000117392	0	0.25	0.463602	0.137665	3.35253	-9.2508	12.6467	0.0266491	0.0701366	0.0226913	0.0407169	0.395399	1.34142	TRUE	Afferent/Efferent EC
ANO7	0.9274	0.0726	2.54742	3.55021e-05	4.55254e-05	0	0.25	-0.0686748	-0.198888	3.11214	-7.2054	10.6457	0.087599	0.0823626	0.0472296	0.0509477	0.377719	0.473529	TRUE	Afferent/Efferent EC
SLC16A7	0.9274	0.0726	2.54742	0.00027611	0.00086608	0	0.25	-0.614439	-0.842877	2.71293	-8.04017	9.75208	0.257784	0.553886	0.153298	0.234471	2.59814	8.59861	TRUE	Afferent/Efferent EC
GNAZ	0.9274	0.0726	2.54742	8.95284e-05	8.79763e-05	0	0.25	1.19304	1.23375	3.26141	-7.27635	11.1289	0.210027	0.175652	0.0955145	0.0846389	0.878596	0.873223	TRUE	Afferent/Efferent EC
EXOC6	0.9274	0.0726	2.54742	0.00246658	0.000519999	0	0.25	2.17309	2.07181	2.18686	-4.70366	12.448	1.96357	0.348021	0.527968	0.199361	27.5073	5.27395	TRUE	Afferent/Efferent EC
ERRFI1	0.9274	0.0726	2.54742	0.000221611	0.00141099	0	0.25	-1.55688	-1.53581	2.38559	-9.1047	6.31418	0.226913	0.816338	0.140369	0.280493	1.95788	13.8098	TRUE	Afferent/Efferent EC
ADM	0.9272	0.0728	2.54445	0.000223511	0.000217157	0	0.25	0.301581	0.179977	2.98318	-9.84471	11.8439	0.196043	0.186831	0.11715	0.107356	2.84481	2.3084	TRUE	Afferent/Efferent EC
C1orf21	0.9272	0.0728	2.54445	0.000721422	0.000377571	0	0.25	2.12497	1.94416	2.50003	-5.06855	11.1652	0.932452	0.339459	0.34934	0.14646	7.69394	3.90059	TRUE	Afferent/Efferent EC
UCHL1	0.927	0.073	2.54149	5.0321e-05	9.91366e-05	0	0.25	0.680672	0.320407	3.04355	-9.0789	10.8156	0.0496042	0.0761341	0.0403694	0.0542573	0.45382	1.14934	TRUE	Afferent/Efferent EC
SRGAP2B	0.927	0.073	2.54149	0.00029737	0.000165155	0	0.25	1.78282	1.60583	2.28661	-5.72461	11.9431	0.166228	0.0705932	0.137731	0.054577	2.56009	1.51693	TRUE	Afferent/Efferent EC
GPR34	0.927	0.073	2.54149	1.4358e-05	3.71265e-05	0	0.25	0.211168	0.383796	2.68596	-11.9869	9.01779	0.0158311	0.0184005	0.0131926	0.0118856	0.197943	0.367041	TRUE	Afferent/Efferent EC
LMNA	0.927	0.073	2.54149	0.0021296	0.00082413	0	0.25	1.82469	1.76917	1.89359	-5.44205	9.8666	2.1649	0.721615	0.568338	0.26042	24.1928	8.79426	TRUE	Afferent/Efferent EC
NTNG2	0.927	0.073	2.54149	5.98266e-05	7.29276e-05	0	0.25	-0.497136	-0.491631	3.69142	-9.21158	12.315	0.153034	0.152421	0.0720317	0.0740706	0.563653	0.750062	TRUE	Afferent/Efferent EC
C1QTNF4	0.9268	0.0732	2.53854	1.29893e-05	1.19894e-05	0	0.25	0.692077	0.730983	2.96946	-9.23245	10.6611	0.014248	0.0119392	0.0129288	0.00994997	0.104436	0.125175	TRUE	Afferent/Efferent EC
STMN1	0.9268	0.0732	2.53854	0.000469357	0.000299383	0	0.25	0.820866	0.805204	3.52208	-10.1718	11.0527	0.405803	0.225328	0.237467	0.125383	5.00888	3.24415	TRUE	Afferent/Efferent EC
SYNGR1	0.9266	0.0734	2.5356	5.915e-05	0.000126446	0	0.25	-0.840361	-0.973054	2.04406	-6.75497	7.10322	0.104222	0.118295	0.0591029	0.0757106	0.671601	1.36417	TRUE	Afferent/Efferent EC
SERPINF1	0.9266	0.0734	2.5356	1.35235e-05	4.13758e-05	0	0.25	-1.15066	-1.0167	2.76577	-10.7536	6.72987	0.0211082	0.0560423	0.0168865	0.0368217	0.098385	0.414743	TRUE	Afferent/Efferent EC
CIITA	0.9266	0.0734	2.5356	0.000453061	0.000350821	0	0.25	1.41828	1.33542	2.86462	-6.59896	12.643	0.593668	0.469158	0.228232	0.174213	4.83684	3.61098	TRUE	Afferent/Efferent EC
CCL22	0.9266	0.0734	2.5356	6.53735e-06	8.61191e-06	0	0.25	-0.57196	-0.551061	3.63852	-9.47808	13.5678	0.0176781	0.0171874	0.0110818	0.0125696	0.0505661	0.0952564	TRUE	Afferent/Efferent EC
TMEM145	0.9266	0.0734	2.5356	1.24481e-05	1.26601e-05	0	0.25	-0.172102	-0.165318	3.95019	-9.9701	13.667	0.0356201	0.026723	0.0229551	0.01895	0.127601	0.129129	TRUE	Afferent/Efferent EC
IL23A	0.9264	0.0736	2.53266	3.24773e-05	5.22467e-05	0	0.25	-0.293387	0.100293	3.56516	-9.9001	11.0595	0.0802111	0.0665656	0.0551451	0.0481159	0.336267	0.51689	TRUE	Afferent/Efferent EC
CITED1	0.9264	0.0736	2.53266	1.10887e-05	1.28005e-05	0	0.25	0.743808	0.780613	3.81373	-8.23799	15.4096	0.025066	0.0235803	0.0218997	0.0193623	0.105363	0.125564	TRUE	Afferent/Efferent EC
POU5F1B	0.9262	0.0738	2.52973	2.24905e-05	2.92142e-05	0	0.25	-0.107655	-0.29155	3.14715	-7.4761	11.4991	0.0496042	0.0515159	0.0356201	0.0340109	0.192733	0.284302	TRUE	Afferent/Efferent EC
P2RX7	0.926	0.074	2.52681	3.79972e-05	5.74083e-05	0	0.25	0.00852144	-0.305426	2.52626	-6.46033	9.52994	0.0559366	0.0600126	0.0406332	0.0412785	0.373458	0.615322	TRUE	Afferent/Efferent EC
GBP1	0.926	0.074	2.52681	0.000238454	0.000189502	0	0.25	1.19102	1.16474	2.15022	-4.34343	12.3098	0.217151	0.0772135	0.148021	0.0588485	2.56187	1.76278	TRUE	Afferent/Efferent EC
PRMT9	0.926	0.074	2.52681	0.000133185	0.000434479	0	0.25	-1.31894	-1.38285	1.61198	-6.73748	5.52329	0.120317	0.219854	0.091029	0.150152	1.20484	4.17917	TRUE	Afferent/Efferent EC
PDE6A	0.9258	0.0742	2.52389	2.53819e-05	3.98364e-05	0	0.25	-0.816118	-0.921415	3.58258	-9.32574	13.9724	0.0796834	0.0817016	0.0437995	0.0478082	0.277539	0.410016	TRUE	Afferent/Efferent EC
PLPP3	0.9258	0.0742	2.52389	0.000856951	0.00134149	0	0.25	0.362645	-0.234754	3.03258	-6.74124	11.783	0.519788	0.911544	0.254881	0.307141	6.92475	12.7294	TRUE	Afferent/Efferent EC
MROH8	0.9256	0.0744	2.52099	0.000331897	0.000171161	0	0.25	1.27871	0.926753	2.87537	-5.82528	12.4382	0.353825	0.184126	0.113456	0.107849	3.11887	1.70088	TRUE	Afferent/Efferent EC
AR	0.9254	0.0746	2.51809	0.000309348	0.000255101	0	0.25	2.03609	1.30664	3.12177	-4.7755	13.0095	0.281531	0.203319	0.187863	0.120908	2.93194	2.55962	TRUE	Afferent/Efferent EC
PKP3	0.9254	0.0746	2.51809	1.36994e-05	2.00932e-05	0	0.25	-0.753432	-0.668925	3.84015	-10.0269	11.7779	0.0414248	0.0434466	0.0234828	0.0271257	0.156521	0.19803	TRUE	Afferent/Efferent EC
TUBGCP3	0.9254	0.0746	2.51809	0.000246204	0.000533033	0	0.25	-0.553084	-0.788507	1.93414	-7.45882	10.3434	0.222956	0.38098	0.151451	0.208179	2.25802	5.36075	TRUE	Afferent/Efferent EC
PRSS57	0.9254	0.0746	2.51809	1.00808e-05	1.44457e-05	0	0.25	-0.252323	-0.217608	3.41996	-11.6145	12.1183	0.0311346	0.0166109	0.0184697	0.0113778	0.120355	0.15533	TRUE	Afferent/Efferent EC
PDE6B	0.9252	0.0748	2.51519	2.70641e-05	5.80142e-05	0	0.25	-1.41571	-1.60944	2.22231	-7.11426	6.41911	0.0514512	0.067813	0.0350923	0.044161	0.219609	0.56847	TRUE	Afferent/Efferent EC
CRABP2	0.9252	0.0748	2.51519	1.29496e-05	1.97701e-05	0	0.25	0.0990125	0.140162	2.82486	-10.2791	10.4178	0.0287599	0.025223	0.0218997	0.0178269	0.12249	0.180978	TRUE	Afferent/Efferent EC
IGSF6	0.925	0.075	2.51231	2.57393e-05	0.000116066	0	0.25	-0.702527	-0.602425	2.82888	-9.92695	9.28819	0.0440633	0.0767582	0.0329815	0.0503323	0.228	1.23555	TRUE	Afferent/Efferent EC
FILIP1L	0.925	0.075	2.51231	0.000848447	0.000507133	0	0.25	2.15066	1.75119	2.99228	-5.95609	14.1283	1.13192	0.548984	0.362269	0.194199	9.8889	5.11636	TRUE	Afferent/Efferent EC
NLRP12	0.9248	0.0752	2.50943	2.61192e-05	1.81692e-05	0	0.25	0.615522	0.399425	2.78988	-6.76188	10.7582	0.0437995	0.0220866	0.0332454	0.0160914	0.238361	0.198611	TRUE	Afferent/Efferent EC
THBS1	0.9246	0.0754	2.50655	0.000251911	0.000489105	0	0.25	-0.229918	-0.299611	2.59591	-9.66131	9.88447	0.194459	0.297964	0.116623	0.148748	2.26404	4.67939	TRUE	Afferent/Efferent EC
HAMP	0.9246	0.0754	2.50655	4.90827e-06	6.51366e-06	0	0.25	0.204112	0.256443	3.05552	-11.0585	10.0919	0.0131926	0.00946303	0.00791557	0.0070525	0.0662554	0.0629664	TRUE	Afferent/Efferent EC
GP1BB	0.9246	0.0754	2.50655	1.06776e-05	1.16813e-05	0	0.25	0.118085	0.16456	2.81952	-8.79595	11.4397	0.0253298	0.0135073	0.0153034	0.0111836	0.125176	0.120027	TRUE	Afferent/Efferent EC
XKR6	0.9244	0.0756	2.50369	0.000525303	0.00082107	0	0.25	-0.624357	-0.432712	3.89868	-9.55829	10.7796	0.598943	0.556128	0.217678	0.256214	5.83824	8.73123	TRUE	Afferent/Efferent EC
SLC6A6	0.9244	0.0756	2.50369	0.000885866	0.000484242	0	0.25	0.827707	0.649466	2.60668	-6.44322	11.0678	0.730606	0.598704	0.244063	0.203946	8.673	5.23844	TRUE	Afferent/Efferent EC
PPIF	0.9244	0.0756	2.50369	4.63908e-05	0.000120666	0	0.25	-1.24057	-1.19423	2.36542	-9.94699	6.87107	0.0770449	0.12356	0.0543536	0.0836263	0.434047	1.31145	TRUE	Afferent/Efferent EC
ABCB1	0.9244	0.0756	2.50369	0.000683036	0.000476359	0	0.25	1.10198	0.887197	2.64241	-7.55146	9.73828	0.681791	0.404028	0.301055	0.189238	7.02031	4.98413	TRUE	Afferent/Efferent EC
NLRC5	0.9244	0.0756	2.50369	0.000277766	0.000239851	0	0.25	0.597748	0.453481	2.69734	-6.33243	10.9735	0.398944	0.206338	0.173351	0.115723	2.98688	2.62552	TRUE	Afferent/Efferent EC
PRRG2	0.9242	0.0758	2.50083	6.36344e-05	0.000101604	0	0.25	-0.881554	-1.02286	2.29096	-6.76001	6.58022	0.129288	0.158381	0.0722955	0.093415	0.612397	1.09561	TRUE	Afferent/Efferent EC
TNS2	0.9238	0.0762	2.49513	0.000838818	0.000352465	0	0.25	2.55742	2.31866	2.53194	-4.34332	10.7411	0.887859	0.457451	0.40686	0.184276	9.0286	3.80263	TRUE	Afferent/Efferent EC
DDIT3	0.9238	0.0762	2.49513	0.000487795	0.000407938	0	0.25	-0.119435	0.0813322	2.83979	-8.62135	8.5371	0.571502	0.264156	0.261741	0.155027	4.58089	3.99757	TRUE	Afferent/Efferent EC
TBC1D9	0.9236	0.0764	2.4923	0.000464894	0.000683325	0	0.25	0.812237	0.178684	3.01572	-6.01362	11.4365	0.479419	0.541042	0.252243	0.225307	4.92434	6.88894	TRUE	Afferent/Efferent EC
ZEB2	0.9234	0.0766	2.48947	0.000802878	0.00108381	0	0.25	1.00625	0.410837	2.77991	-5.7223	11.0681	0.799998	0.593709	0.351451	0.243892	7.61579	10.1564	TRUE	Afferent/Efferent EC
HILPDA	0.9234	0.0766	2.48947	9.04888e-05	5.6781e-05	0	0.25	1.00697	1.17619	1.89373	-4.59425	7.24067	0.126121	0.0732878	0.0889182	0.0541319	1.02542	0.607079	TRUE	Afferent/Efferent EC
PMEPA1	0.9232	0.0768	2.48664	0.000122219	0.000181157	0	0.25	0.532873	-0.0298867	2.6937	-5.28151	10.375	0.205541	0.222131	0.112929	0.112183	1.53186	2.01512	TRUE	Afferent/Efferent EC
CSKMT	0.9232	0.0768	2.48664	0.00012778	0.000172799	0	0.25	-0.356156	-0.315716	2.3814	-7.88112	8.64862	0.133509	0.122636	0.103166	0.0915749	1.35808	1.97788	TRUE	Afferent/Efferent EC
ZNF503	0.9232	0.0768	2.48664	0.000281134	0.000231948	0	0.25	0.7631	0.644311	2.94109	-9.07872	10.4105	0.33905	0.222297	0.193931	0.131647	2.86964	2.49946	TRUE	Afferent/Efferent EC
SH3BP1	0.923	0.077	2.48382	3.24678e-05	9.71439e-05	0	0.25	-1.93111	-1.61041	3.46568	-10.4148	9.43239	0.0746702	0.0877576	0.0422164	0.0563244	0.263948	1.01733	TRUE	Afferent/Efferent EC
NTN4	0.923	0.077	2.48382	0.000865	0.00105877	0	0.25	0.676879	0.0197167	3.05623	-6.4769	12.0759	0.701052	0.633003	0.298945	0.263508	8.40441	10.3029	TRUE	Afferent/Efferent EC
SMPD3	0.923	0.077	2.48382	9.07608e-05	0.000103782	0	0.25	0.0992667	0.0828338	4.12057	-10.0294	14.4452	0.238786	0.198329	0.0878628	0.0926324	0.913437	1.00655	TRUE	Afferent/Efferent EC
PLEKHG5	0.9228	0.0772	2.48101	0.000120825	0.000140669	0	0.25	1.52065	0.905547	3.48982	-5.86708	12.5988	0.202375	0.249263	0.101319	0.106268	1.13326	1.42169	TRUE	Afferent/Efferent EC
DNAJB4	0.9228	0.0772	2.48101	0.000687518	0.000528903	0	0.25	0.905034	0.975267	2.48497	-7.10376	9.5136	0.70897	0.318062	0.325594	0.163674	6.78629	4.82433	TRUE	Afferent/Efferent EC
DLGAP5	0.9228	0.0772	2.48101	3.76663e-05	4.28411e-05	0	0.25	-0.646848	-0.586162	4.36511	-11.7333	13.7473	0.0939315	0.0812106	0.0569921	0.0549474	0.358081	0.417346	TRUE	Afferent/Efferent EC
TYMS	0.9226	0.0774	2.47821	2.03924e-05	6.16717e-05	0	0.25	-1.1383	-0.80247	3.28766	-12.9961	11.3155	0.0327177	0.0863848	0.0266491	0.0579733	0.213788	0.622684	TRUE	Afferent/Efferent EC
SAMHD1	0.9226	0.0774	2.47821	0.000213161	0.000417347	0	0.25	0.00517874	-0.115961	2.6295	-6.90282	9.99032	0.252243	0.222658	0.133773	0.131491	2.26595	4.2653	TRUE	Afferent/Efferent EC
RASD1	0.9226	0.0774	2.47821	0.000183136	0.000322768	0	0.25	-0.361348	-0.298311	2.7929	-10.5606	9.6946	0.192613	0.195175	0.124538	0.119379	2.45306	3.43878	TRUE	Afferent/Efferent EC
DUOX1	0.9224	0.0776	2.47541	5.0653e-05	9.52715e-05	0	0.25	-0.52921	-0.764548	2.86979	-7.37573	12.2064	0.0820581	0.0853839	0.0551451	0.0592129	0.536882	0.949261	TRUE	Afferent/Efferent EC
IFFO2	0.9224	0.0776	2.47541	0.000311239	0.000237553	0	0.25	0.374356	0.319414	2.67634	-7.30232	9.07703	0.679156	0.363468	0.173351	0.141806	3.26277	2.50441	TRUE	Afferent/Efferent EC
DDX3Y	0.9224	0.0776	2.47541	0.0004636	0.00026092	0	0.25	1.0581	0.936862	2.63988	-8.10131	8.73742	0.456462	0.13244	0.245119	0.0983765	4.84851	2.64448	TRUE	Afferent/Efferent EC
ITPRIPL2	0.9222	0.0778	2.47262	0.000218631	9.23579e-05	0	0.25	1.96176	1.74382	2.12965	-3.80421	10.5461	0.220845	0.0766131	0.163325	0.0564827	2.16657	0.96696	TRUE	Afferent/Efferent EC
LRRC17	0.922	0.078	2.46984	4.46901e-05	5.78337e-05	0	0.25	0.732727	-0.00515079	3.04461	-7.79375	10.3217	0.073351	0.046067	0.0543536	0.0351848	0.550624	0.589538	TRUE	Afferent/Efferent EC
ATP6V0B	0.922	0.078	2.46984	0.00053575	0.000887441	0	0.25	0.0126282	0.0851998	3.04994	-11.4208	10.3793	0.386014	0.369225	0.265699	0.169932	5.22881	8.53293	TRUE	Afferent/Efferent EC
HIST1H2BD	0.922	0.078	2.46984	0.000126297	0.000179145	0	0.25	-0.269872	-0.490095	2.66029	-9.40371	9.61537	0.226913	0.20458	0.127177	0.114776	1.48936	1.77112	TRUE	Afferent/Efferent EC
NUPR2	0.922	0.078	2.46984	1.08509e-05	0.000103904	0	0.25	-0.864488	-0.639498	3.03587	-14.0873	11.2679	0.00738786	0.0493445	0.00712401	0.0325233	0.155572	0.88243	TRUE	Afferent/Efferent EC
PDLIM5	0.9216	0.0784	2.46429	0.00271915	0.00140802	0	0.25	0.977981	0.91816	2.19431	-5.6919	11.6401	1.71528	0.848098	0.541689	0.343368	23.4937	12.5369	TRUE	Afferent/Efferent EC
ARIH2OS	0.9214	0.0786	2.46152	4.335e-05	6.55037e-05	0	0.25	-0.267815	-0.158977	2.59581	-8.13007	8.32507	0.0757256	0.0677251	0.0546174	0.0521037	0.450429	0.646164	TRUE	Afferent/Efferent EC
TGFBR3	0.9214	0.0786	2.46152	0.000864488	0.000997322	0	0.25	0.313221	0.0180845	2.77152	-7.06467	9.1064	0.912137	0.943715	0.299472	0.278641	7.27526	9.56415	TRUE	Afferent/Efferent EC
DAB2	0.9214	0.0786	2.46152	0.000532671	0.000950033	0	0.25	0.191939	-0.0091505	2.66345	-7.13367	10.12	0.516357	0.742543	0.290237	0.284015	5.24559	10.0902	TRUE	Afferent/Efferent EC
ABL2	0.9212	0.0788	2.45876	0.0010646	0.00064037	0	0.25	1.11438	0.863563	2.27939	-6.04632	12.1407	0.940106	0.413576	0.391293	0.237921	10.8953	6.39328	TRUE	Afferent/Efferent EC
IDO1	0.921	0.079	2.45601	3.68796e-05	2.64658e-05	0	0.25	1.17564	1.13649	2.30829	-7.12641	10.271	0.0722955	0.0203271	0.0461741	0.0161153	0.313415	0.268376	TRUE	Afferent/Efferent EC
CSRP2	0.921	0.079	2.45601	0.00027038	0.000210499	0	0.25	1.77281	1.45928	2.87649	-7.59694	10.5228	0.259368	0.175503	0.168338	0.109593	2.49538	2.01501	TRUE	Afferent/Efferent EC
PYCR1	0.921	0.079	2.45601	1.93361e-05	1.9605e-05	0	0.25	0.0415487	0.22217	3.6055	-11.2225	11.9869	0.0514512	0.0400618	0.0327177	0.0262206	0.185233	0.193457	TRUE	Afferent/Efferent EC
IFIT3	0.9208	0.0792	2.45327	0.000314669	0.000145194	0	0.25	1.25853	1.37697	1.99389	-5.79444	9.27423	0.326913	0.131357	0.194987	0.0866791	3.28052	1.4919	TRUE	Afferent/Efferent EC
STEAP4	0.9206	0.0794	2.45053	1.36819e-05	2.7964e-05	0	0.25	-0.146019	-0.0633459	2.7307	-9.79406	9.32165	0.0174142	0.0326827	0.0153034	0.0249302	0.129901	0.288268	TRUE	Afferent/Efferent EC
C11orf49	0.9206	0.0794	2.45053	0.000383241	0.000925708	0	0.25	-1.03405	-1.04189	2.59461	-7.56434	8.56639	0.301847	0.553338	0.175198	0.289439	3.79431	9.5429	TRUE	Afferent/Efferent EC
RAD54L2	0.9206	0.0794	2.45053	0.000299545	0.000522279	0	0.25	-0.536425	-0.710528	2.30985	-7.19559	11.1252	0.219526	0.313785	0.15752	0.199471	3.00025	5.37791	TRUE	Afferent/Efferent EC
CLU	0.9206	0.0794	2.45053	0.000802026	0.000622867	0	0.25	1.10165	1.00002	2.75623	-9.63336	12.2009	0.615039	0.39161	0.23905	0.173466	9.18726	6.70115	TRUE	Afferent/Efferent EC
ID2	0.9204	0.0796	2.44779	0.00118361	0.00212471	0	0.25	-0.0733726	0.0906663	2.90078	-8.51279	10.4223	0.864115	0.791014	0.370976	0.311349	13.0823	24.4583	TRUE	Afferent/Efferent EC
RAB37	0.9204	0.0796	2.44779	4.66045e-05	8.43396e-05	0	0.25	-1.17855	-0.857594	3.32871	-9.14601	10.5342	0.111873	0.0954358	0.0609499	0.0585408	0.445732	0.876386	TRUE	Afferent/Efferent EC
SELENON	0.9204	0.0796	2.44779	0.000345428	0.000132034	0	0.25	1.77037	1.61687	1.45053	-2.53994	10.394	0.367546	0.125922	0.229288	0.0826914	4.18207	1.38806	TRUE	Afferent/Efferent EC
CRX	0.9202	0.0798	2.44507	9.19178e-06	1.07203e-05	0	0.25	-0.117207	-0.339258	2.66373	-7.43054	12.6372	0.0163588	0.0156698	0.0131926	0.0114405	0.107392	0.115371	TRUE	Afferent/Efferent EC
BHLHE40	0.92	0.08	2.44235	0.000928234	0.000628972	0	0.25	1.12737	1.09908	2.09214	-5.26836	9.39744	0.807123	0.395425	0.359103	0.206518	8.82216	6.18497	TRUE	Afferent/Efferent EC
DNASE1	0.92	0.08	2.44235	0.000231648	0.000621222	0	0.25	-0.663388	-0.976532	2.50659	-8.85582	8.82429	0.260159	0.453922	0.156728	0.22876	2.3302	6.74221	TRUE	Afferent/Efferent EC
SLC11A1	0.9198	0.0802	2.43963	6.49134e-05	0.000147154	0	0.25	-0.333472	-0.237277	3.10945	-10.9949	11.1239	0.144855	0.164251	0.0788918	0.0931521	0.628544	1.58925	TRUE	Afferent/Efferent EC
TWISTNB	0.9196	0.0804	2.43692	0.000147085	0.000210496	0	0.25	-0.0359922	0.0149655	2.05817	-6.54032	6.77994	0.13219	0.114047	0.108179	0.0825988	1.50813	2.19589	TRUE	Afferent/Efferent EC
CLIC4	0.9196	0.0804	2.43692	0.00254312	0.00129662	0	0.25	2.31445	1.6903	3.00832	-4.78344	13.845	1.78495	0.80307	0.583377	0.304521	23.3401	12.3387	TRUE	Afferent/Efferent EC
IGFBP7	0.9194	0.0806	2.43422	0.00518883	0.00375618	0	0.25	1.30625	1.20543	2.31517	-5.57132	9.15242	3.38258	1.9116	0.631398	0.457014	49.9252	36.5071	TRUE	Afferent/Efferent EC
LEAP2	0.9194	0.0806	2.43422	4.27989e-05	5.15213e-05	0	0.25	0.307422	0.51899	2.29426	-8.26228	7.5551	0.0598944	0.0377144	0.0530343	0.0313166	0.450859	0.596708	TRUE	Afferent/Efferent EC
SNPH	0.9194	0.0806	2.43422	2.98254e-05	3.15143e-05	0	0.25	0.115741	0.0666752	3.0399	-7.2297	11.1199	0.0643799	0.0559616	0.0372032	0.0374102	0.269894	0.313382	TRUE	Afferent/Efferent EC
HELLS	0.9192	0.0808	2.43153	5.81087e-05	0.00013307	0	0.25	-0.721729	-0.943207	2.17972	-7.10997	9.13269	0.0781003	0.115332	0.0569921	0.0765619	0.647211	1.42645	TRUE	Afferent/Efferent EC
CKB	0.9188	0.0812	2.42615	0.000172999	0.000689538	0	0.25	-0.502371	-0.263977	2.86975	-12.3884	9.50611	0.136412	0.340173	0.101055	0.152927	1.69149	6.73527	TRUE	Afferent/Efferent EC
CNTN2	0.9188	0.0812	2.42615	2.17623e-05	4.05563e-05	0	0.25	-0.0316442	-0.154079	3.28896	-8.43619	11.2114	0.0498681	0.0702336	0.0308707	0.0459025	0.246942	0.392915	TRUE	Afferent/Efferent EC
ITPKB	0.9188	0.0812	2.42615	0.000668376	0.000650913	0	0.25	0.94195	0.606275	2.73829	-6.50262	11.4944	0.917943	0.547164	0.280211	0.206443	6.18607	5.99528	TRUE	Afferent/Efferent EC
EIF2AK3	0.9186	0.0814	2.42348	0.000209309	0.000418753	0	0.25	-0.933987	-0.959919	2.85241	-7.68644	8.30557	0.286544	0.368261	0.147757	0.193306	1.96608	4.51529	TRUE	Afferent/Efferent EC
ARHGAP25	0.9184	0.0816	2.4208	0.000213024	0.000283124	0	0.25	-0.0566703	-0.405284	2.52179	-6.5848	9.91602	0.422955	0.200247	0.155937	0.114109	2.38168	2.97546	TRUE	Afferent/Efferent EC
HDGFL3	0.918	0.082	2.41548	0.000780709	0.000275641	0	0.25	2.49528	2.08002	2.45797	-3.19205	12.7373	0.606593	0.167556	0.364644	0.116209	7.969	2.78654	TRUE	Afferent/Efferent EC
GEM	0.918	0.082	2.41548	0.000101221	0.000158919	0	0.25	0.451954	0.274775	2.72983	-10.2451	10.929	0.137203	0.124232	0.0894459	0.0773983	1.03947	1.54139	TRUE	Afferent/Efferent EC
TMEM131L	0.918	0.082	2.41548	0.000301462	0.00048063	0	0.25	-0.449392	-0.478107	2.88277	-8.66884	9.76087	0.404221	0.388178	0.177309	0.185336	3.48359	4.95073	TRUE	Afferent/Efferent EC
ITGA1	0.9178	0.0822	2.41282	0.000448982	0.000764722	0	0.25	-0.178889	-0.402347	2.56514	-7.70638	9.57209	0.61029	0.685338	0.216623	0.263299	4.79541	7.812	TRUE	Afferent/Efferent EC
PRKX	0.9178	0.0822	2.41282	0.000824252	0.000562408	0	0.25	1.21523	1.08565	2.29962	-7.3244	10.1737	0.651183	0.382199	0.336412	0.178359	8.12206	6.06141	TRUE	Afferent/Efferent EC
EXD3	0.9172	0.0828	2.4049	0.000505127	0.000423772	0	0.25	0.279596	0.29959	2.4602	-6.59139	10.9401	0.7657	0.386796	0.252243	0.198046	5.31565	4.47362	TRUE	Afferent/Efferent EC
NMB	0.9172	0.0828	2.4049	7.9849e-05	5.56292e-05	0	0.25	0.893467	0.708637	3.14986	-8.87549	10.6915	0.107124	0.0654903	0.0794195	0.0497737	0.791159	0.607424	TRUE	Afferent/Efferent EC
C11orf54	0.9172	0.0828	2.4049	0.000274905	0.00116254	0	0.25	-1.34962	-1.28993	1.87908	-7.7444	5.20063	0.21636	0.646849	0.162533	0.298	2.60014	11.2945	TRUE	Afferent/Efferent EC
TF	0.9172	0.0828	2.4049	1.46127e-05	2.08615e-05	0	0.25	-0.524436	-0.472634	2.27215	-6.82867	9.66682	0.0248021	0.027413	0.0203166	0.0206407	0.19286	0.212362	TRUE	Afferent/Efferent EC
HIST1H2BC	0.9172	0.0828	2.4049	9.68637e-05	0.000127249	0	0.25	0.263128	0.174751	2.83391	-7.73996	11.4142	0.192876	0.185251	0.102902	0.100922	1.01328	1.28221	TRUE	Afferent/Efferent EC
B3GNT5	0.917	0.083	2.40227	0.000190702	0.000125564	0	0.25	1.25075	0.985643	2.35385	-4.69853	10.3184	0.259367	0.162452	0.150132	0.0977164	1.98031	1.31341	TRUE	Afferent/Efferent EC
ZNF883	0.917	0.083	2.40227	1.3461e-05	2.77924e-05	0	0.25	-1.08901	-1.08368	2.03286	-7.55978	8.94997	0.0134565	0.026732	0.0121372	0.0212531	0.157141	0.285264	TRUE	Afferent/Efferent EC
SLC23A2	0.9168	0.0832	2.39964	0.000379081	0.000349434	0	0.25	0.223936	0.272941	2.60298	-6.57573	11.8539	0.48839	0.279718	0.206332	0.159053	3.69457	3.38756	TRUE	Afferent/Efferent EC
DNAH1	0.9166	0.0834	2.39702	0.000156651	0.000186951	0	0.25	-0.506687	-0.328478	3.29048	-9.04176	12.125	0.245647	0.190278	0.112401	0.108873	1.5839	1.94584	TRUE	Afferent/Efferent EC
CEBPD	0.9166	0.0834	2.39702	0.00160312	0.000853611	0	0.25	1.13619	1.08846	2.49951	-6.11019	9.47166	1.57651	0.44256	0.371768	0.205771	16.7152	9.01062	TRUE	Afferent/Efferent EC
MID1IP1	0.9166	0.0834	2.39702	8.42171e-05	0.000113082	0	0.25	-0.179408	-0.210011	2.39968	-9.63279	7.90966	0.127441	0.126649	0.0889182	0.0860817	0.799873	1.21186	TRUE	Afferent/Efferent EC
CEMIP2	0.9164	0.0836	2.39441	0.000676382	0.00106726	0	0.25	-0.0715917	-0.442358	2.24343	-7.18338	8.63505	0.588916	0.614084	0.301847	0.27799	6.68966	11.3436	TRUE	Afferent/Efferent EC
BSG	0.9162	0.0838	2.3918	0.000691348	0.000939747	0	0.25	-0.092329	-0.0266099	2.30414	-9.08597	7.20784	0.541158	0.437176	0.321372	0.216545	6.9603	9.12097	TRUE	Afferent/Efferent EC
NFATC1	0.9162	0.0838	2.3918	0.00044866	0.000260943	0	0.25	1.22098	0.860776	2.7915	-5.91045	13.6249	0.553826	0.283568	0.223747	0.131617	5.00339	2.84008	TRUE	Afferent/Efferent EC
PLCG2	0.9158	0.0842	2.3866	0.00314578	0.00188223	0	0.25	1.35848	1.24265	2.33906	-7.14004	11.0671	2.62532	1.14466	0.679156	0.373042	34.4305	19.685	TRUE	Afferent/Efferent EC
PDE4A	0.9158	0.0842	2.3866	0.000150635	0.000162855	0	0.25	0.473191	0.0829825	2.67305	-5.98967	11.3024	0.308443	0.206644	0.132982	0.10401	1.70371	1.84199	TRUE	Afferent/Efferent EC
LYN	0.9158	0.0842	2.3866	0.000215516	0.000429424	0	0.25	-0.0506176	-0.394801	2.347	-7.54829	9.20572	0.242217	0.298318	0.137467	0.153954	1.99876	4.42206	TRUE	Afferent/Efferent EC
HSPH1	0.9156	0.0844	2.38401	0.00148507	0.00134524	0	0.25	0.796577	0.6979	2.80538	-8.07726	9.80835	1.38654	0.579165	0.398417	0.232087	15.6355	13.3964	TRUE	Afferent/Efferent EC
ZNF577	0.9154	0.0846	2.38143	0.000145349	0.000228521	0	0.25	0.106143	-0.217731	2.20899	-5.6938	9.67507	0.180739	0.14762	0.117942	0.109898	1.62702	2.44001	TRUE	Afferent/Efferent EC
C1R	0.9154	0.0846	2.38143	6.75459e-05	5.61828e-05	0	0.25	1.91344	1.75746	2.61422	-6.49019	9.79303	0.0580475	0.042572	0.046438	0.032843	0.637863	0.586418	TRUE	Afferent/Efferent EC
NFKBIZ	0.9152	0.0848	2.37885	0.0011024	0.000739259	0	0.25	1.37547	0.906931	2.74669	-5.56407	11.9137	1.1182	0.443405	0.397889	0.21932	11.672	7.75227	TRUE	Afferent/Efferent EC
TTYH2	0.915	0.085	2.37627	5.26664e-05	5.40932e-05	0	0.25	0.352201	0.332687	2.75018	-6.7142	11.799	0.0944592	0.0887112	0.060686	0.054326	0.507914	0.543232	TRUE	Afferent/Efferent EC
MXD1	0.9146	0.0854	2.37114	0.000177506	0.000335627	0	0.25	-0.720763	-0.794216	2.14649	-8.0461	7.35848	0.336148	0.326092	0.148021	0.164478	1.79359	3.52962	TRUE	Afferent/Efferent EC
KCNMB4	0.9146	0.0854	2.37114	0.000185682	0.000162472	0	0.25	1.23839	0.91848	2.42526	-4.95968	9.93009	0.164644	0.134783	0.114248	0.0885699	1.96981	1.69069	TRUE	Afferent/Efferent EC
IRF7	0.9144	0.0856	2.36858	0.000127094	0.000116462	0	0.25	0.837878	0.653916	2.22519	-7.10687	9.09026	0.174934	0.100422	0.124802	0.0719797	1.40735	1.26814	TRUE	Afferent/Efferent EC
NPNT	0.9144	0.0856	2.36858	0.000515661	0.000467192	0	0.25	2.34929	0.854468	4.23723	-6.57197	15.7578	0.59525	0.381575	0.283377	0.179389	5.35466	4.5825	TRUE	Afferent/Efferent EC
TIAM2	0.9142	0.0858	2.36603	0.000425835	0.000694296	0	0.25	-0.653441	-0.652955	3.71333	-9.50147	13.4328	0.520316	0.578329	0.191557	0.251007	3.9832	6.84197	TRUE	Afferent/Efferent EC
DBF4B	0.914	0.086	2.36348	6.02167e-05	7.85946e-05	0	0.25	-0.108562	-0.18433	2.85858	-8.0872	12.4173	0.0796834	0.0678259	0.0572559	0.0505862	0.744434	0.836822	TRUE	Afferent/Efferent EC
RBL1	0.9138	0.0862	2.36094	7.65601e-05	0.000147076	0	0.25	-0.697022	-0.966405	2.07309	-6.57947	8.24519	0.112929	0.123181	0.0759894	0.0862012	0.813186	1.62504	TRUE	Afferent/Efferent EC
SGK1	0.9138	0.0862	2.36094	0.00111304	0.00072994	0	0.25	1.01994	0.939274	2.3277	-6.38254	10.5975	0.847493	0.54277	0.337731	0.228867	9.66866	7.96578	TRUE	Afferent/Efferent EC
GPM6B	0.9138	0.0862	2.36094	0.000168017	0.000211614	0	0.25	0.709085	0.372599	2.53541	-5.34978	12.8781	0.179684	0.143832	0.102375	0.0848719	1.69725	2.19614	TRUE	Afferent/Efferent EC
EBNA1BP2	0.9136	0.0864	2.35841	0.000253027	0.000874222	0	0.25	-1.09838	-0.884051	2.33227	-9.764	6.43349	0.403693	0.600817	0.181003	0.24693	2.56185	8.61464	TRUE	Afferent/Efferent EC
NFIX	0.913	0.087	2.35083	0.000371798	0.000281506	0	0.25	1.22946	0.915073	2.45373	-4.77559	9.91705	0.745647	0.419473	0.238259	0.156141	4.39426	3.06783	TRUE	Afferent/Efferent EC
ZDBF2	0.913	0.087	2.35083	8.11328e-05	0.000194972	0	0.25	-0.658984	-0.856388	1.9897	-6.78934	8.0869	0.0567282	0.0988061	0.0485488	0.079776	0.702205	1.90883	TRUE	Afferent/Efferent EC
NFE2L3	0.913	0.087	2.35083	0.000204923	0.000201659	0	0.25	1.5138	1.07792	2.69772	-9.68143	12.4572	0.198154	0.140977	0.129024	0.0882623	2.24073	1.979	TRUE	Afferent/Efferent EC
SCART1	0.913	0.087	2.35083	6.2939e-05	0.000112835	0	0.25	-0.978768	-0.694914	3.66953	-10.3473	13.0857	0.0569921	0.0816174	0.0453826	0.0623165	0.598103	1.13586	TRUE	Afferent/Efferent EC
NDUFAF6	0.9128	0.0872	2.34831	0.000315547	0.00050907	0	0.25	-0.756531	-0.884532	2.11111	-5.40603	6.5792	0.513192	0.613162	0.18496	0.223329	3.01585	5.16561	TRUE	Afferent/Efferent EC
LGMN	0.9128	0.0872	2.34831	0.000168992	0.000365897	0	0.25	-0.286142	-0.553024	2.14837	-6.79841	8.06661	0.20343	0.262161	0.129024	0.153542	1.69098	3.66204	TRUE	Afferent/Efferent EC
CACNA1A	0.9128	0.0872	2.34831	0.000147441	0.000170681	0	0.25	0.340045	0.250843	2.75734	-6.86258	10.8505	0.289974	0.287009	0.111346	0.112398	1.36696	1.83801	TRUE	Afferent/Efferent EC
ISYNA1	0.9124	0.0876	2.3433	0.000144746	0.000143344	0	0.25	0.501858	0.56248	2.8661	-9.59748	10.6481	0.189446	0.127835	0.119525	0.0817624	1.48514	1.46965	TRUE	Afferent/Efferent EC
CDC14A	0.9122	0.0878	2.3408	0.000640672	0.000600422	0	0.25	0.519436	0.418091	2.31213	-6.10146	8.83972	0.720053	0.478381	0.272823	0.216551	6.21107	5.78315	TRUE	Afferent/Efferent EC
STARD5	0.9122	0.0878	2.3408	4.59211e-05	6.83947e-05	0	0.25	-0.35256	-0.305244	2.99037	-8.00295	8.94909	0.0952507	0.117346	0.0638522	0.0755194	0.422914	0.710693	TRUE	Afferent/Efferent EC
INSIG1	0.9118	0.0882	2.33581	0.000252974	0.000250692	0	0.25	0.947867	0.693714	2.38857	-6.24029	10.3737	0.326913	0.201116	0.198417	0.12	2.87006	2.5572	TRUE	Afferent/Efferent EC
NR4A1	0.9118	0.0882	2.33581	0.00174352	0.00129809	0	0.25	1.66141	1.13255	2.70501	-6.23618	13.6936	1.89314	0.887728	0.455409	0.282148	17.9081	13.5769	TRUE	Afferent/Efferent EC
COG7	0.9116	0.0884	2.33333	0.000229591	0.000338378	0	0.25	-0.412166	-0.451093	2.36543	-6.87684	9.41598	0.301583	0.244875	0.150132	0.156723	2.23668	3.57764	TRUE	Afferent/Efferent EC
SYP	0.9116	0.0884	2.33333	0.000105075	9.52253e-05	0	0.25	0.855163	0.791566	2.32809	-5.11928	9.54424	0.172032	0.138614	0.103958	0.0879755	1.2172	0.984273	TRUE	Afferent/Efferent EC
BAG3	0.9114	0.0886	2.33085	0.000498458	0.000470889	0	0.25	0.349321	0.357865	2.08193	-6.22983	9.03461	0.537729	0.412644	0.279156	0.188912	5.50333	4.53638	TRUE	Afferent/Efferent EC
ACSL4	0.911	0.089	2.32591	0.000333541	0.00101955	0	0.25	-0.407511	-0.349657	2.25491	-7.78415	8.8979	0.237996	0.479024	0.177836	0.214487	3.31356	10.4205	TRUE	Afferent/Efferent EC
TNFAIP2	0.911	0.089	2.32591	0.000366919	0.000301555	0	0.25	1.8152	1.22684	2.71918	-4.85048	11.6749	0.311346	0.234623	0.203166	0.131963	3.6095	3.20388	TRUE	Afferent/Efferent EC
CHCHD6	0.911	0.089	2.32591	0.000177441	0.000283863	0	0.25	-0.550621	-0.814511	1.82669	-4.41772	6.28414	0.262269	0.303052	0.134828	0.155513	1.75247	2.88192	TRUE	Afferent/Efferent EC
LILRB3	0.911	0.089	2.32591	9.35847e-06	4.30839e-05	0	0.25	-0.0784661	0.115446	2.39949	-9.14553	7.99878	0.0113456	0.0210443	0.00949868	0.0160227	0.0953407	0.442136	TRUE	Afferent/Efferent EC
ARHGAP18	0.9108	0.0892	2.32344	0.000366893	0.00115089	0	0.25	-1.14897	-1.22301	1.68423	-6.75667	5.1173	0.420053	0.746996	0.216095	0.315012	3.89679	11.7748	TRUE	Afferent/Efferent EC
POLA2	0.9108	0.0892	2.32344	0.000110007	0.000103671	0	0.25	-0.013215	-0.183309	2.31232	-6.70712	9.23562	0.197362	0.153292	0.0989446	0.0843731	1.12045	1.12145	TRUE	Afferent/Efferent EC
TMC6	0.9104	0.0896	2.31853	0.000197401	0.000224732	0	0.25	0.783187	0.483254	2.39435	-5.20022	9.16296	0.267019	0.137125	0.147757	0.0873034	2.0792	2.15713	TRUE	Afferent/Efferent EC
PIP5K1C	0.9102	0.0898	2.31608	0.000477572	0.000208682	0	0.25	1.17751	1.12792	1.91398	-5.01322	10.4612	0.746439	0.231031	0.242744	0.122449	5.09949	2.1822	TRUE	Afferent/Efferent EC
PRSS23	0.9102	0.0898	2.31608	0.000553349	0.000488831	0	0.25	0.833518	0.415544	2.90399	-5.87346	11.2969	0.576781	0.438109	0.246174	0.200538	6.36126	5.2872	TRUE	Afferent/Efferent EC
APOBEC3F	0.91	0.09	2.31363	3.24125e-05	5.367e-05	0	0.25	-0.657863	-0.825943	1.87159	-8.33651	8.09334	0.0562005	0.0410036	0.0443272	0.0317557	0.37406	0.629484	TRUE	Afferent/Efferent EC
NFKBID	0.9098	0.0902	2.3112	0.000146562	0.000143202	0	0.25	0.987024	0.744205	2.39983	-6.07189	10.7376	0.190766	0.10691	0.123219	0.0727235	1.46316	1.64456	TRUE	Afferent/Efferent EC
IFIT1	0.9098	0.0902	2.3112	0.000158791	0.000138634	0	0.25	0.401849	0.463569	2.16797	-7.29373	8.8309	0.138259	0.118895	0.100264	0.0835606	1.42189	1.37777	TRUE	Afferent/Efferent EC
SLC39A8	0.9096	0.0904	2.30876	0.000208734	0.000197986	0	0.25	0.701548	0.633817	2.2552	-6.43042	9.75701	0.292085	0.226408	0.160422	0.118698	2.06062	1.93841	TRUE	Afferent/Efferent EC
SLC4A5	0.909	0.091	2.30149	9.79896e-05	0.000158501	0	0.25	-0.444441	-0.407563	3.77484	-9.30302	11.4189	0.130871	0.16314	0.0783641	0.104407	1.00224	1.7542	TRUE	Afferent/Efferent EC
SCARF1	0.9088	0.0912	2.29907	0.000207197	0.000122143	0	0.25	2.09971	1.37789	2.88767	-4.23457	13.633	0.233774	0.139188	0.156464	0.0842656	2.12617	1.34617	TRUE	Afferent/Efferent EC
ATP6AP2	0.9082	0.0918	2.29185	0.000405277	0.000735363	0	0.25	-0.0885762	-0.0902047	2.30854	-8.84355	6.56305	0.279156	0.303004	0.218206	0.148088	3.96931	6.99296	TRUE	Afferent/Efferent EC
PGAP1	0.9082	0.0918	2.29185	0.000131971	0.000257739	0	0.25	-0.540326	-0.658528	2.43704	-7.69738	10.1005	0.131399	0.168888	0.0899736	0.112323	1.16972	2.36474	TRUE	Afferent/Efferent EC
CTSZ	0.9082	0.0918	2.29185	0.000313853	0.000242919	0	0.25	0.712164	0.723062	1.9766	-5.73603	8.40114	0.259104	0.153028	0.193404	0.103156	3.04776	2.52703	TRUE	Afferent/Efferent EC
CYB5A	0.908	0.092	2.28946	0.000587436	0.00174478	0	0.25	-0.963675	-0.746561	2.44084	-9.60062	6.6525	0.442479	1.07855	0.284169	0.344345	5.27561	17.9003	TRUE	Afferent/Efferent EC
METRNL	0.9076	0.0924	2.28468	8.04232e-05	0.000214416	0	0.25	-0.90415	-0.977914	1.91505	-7.14558	6.76765	0.09657	0.211296	0.0654354	0.118282	0.669345	2.31974	TRUE	Afferent/Efferent EC
JADE3	0.9076	0.0924	2.28468	0.000289364	0.000252609	0	0.25	1.02531	0.376995	3.03824	-6.10829	14.6303	0.278101	0.20515	0.168602	0.130028	2.70291	2.41131	TRUE	Afferent/Efferent EC
PLCB3	0.907	0.093	2.27754	7.9326e-05	7.52181e-05	0	0.25	0.172465	0.173682	2.18321	-6.23038	8.80167	0.140633	0.117049	0.0701847	0.0640729	0.734669	0.767056	TRUE	Afferent/Efferent EC
MSRA	0.907	0.093	2.27754	0.000665795	0.00159269	0	0.25	-0.680564	-0.720789	2.11764	-6.29495	6.9183	0.681528	1.19756	0.305805	0.361395	7.55992	16.0235	TRUE	Afferent/Efferent EC
IKZF4	0.907	0.093	2.27754	7.38209e-05	0.000129453	0	0.25	-0.176294	-0.367076	1.99975	-5.58452	8.77394	0.0899737	0.16168	0.0638522	0.0976208	0.587046	1.25013	TRUE	Afferent/Efferent EC
TNFSF10	0.907	0.093	2.27754	0.00105937	0.000641928	0	0.25	0.924038	0.990367	2.04227	-6.01893	8.98099	0.806596	0.338124	0.39314	0.197924	11.34	6.69941	TRUE	Afferent/Efferent EC
TRIB3	0.9066	0.0934	2.27281	4.46371e-05	4.14082e-05	0	0.25	0.0267319	-0.290817	2.88229	-7.68802	11.8059	0.105013	0.0792664	0.0575198	0.0454604	0.392063	0.442599	TRUE	Afferent/Efferent EC
DPP9	0.9064	0.0936	2.27045	0.00025406	0.000333905	0	0.25	-0.308794	-0.458447	2.01029	-7.42359	9.45635	0.418469	0.332601	0.177573	0.1728	2.69986	3.58155	TRUE	Afferent/Efferent EC
NIPAL2	0.9062	0.0938	2.2681	0.00017737	0.000149515	0	0.25	0.453819	0.375324	2.25068	-6.02075	10.878	0.167019	0.121281	0.108707	0.0844508	1.46245	1.51971	TRUE	Afferent/Efferent EC
PNP	0.9062	0.0938	2.2681	0.000625361	0.000278884	0	0.25	1.27648	1.10646	1.99744	-5.54799	9.03839	0.62533	0.215197	0.277309	0.137713	6.34168	2.91052	TRUE	Afferent/Efferent EC
TMEM107	0.9056	0.0944	2.26106	0.000220951	0.000269604	0	0.25	0.32392	0.373421	2.27573	-8.19291	7.79484	0.225067	0.141951	0.15277	0.0960108	2.20196	2.64081	TRUE	Afferent/Efferent EC
SLC5A3	0.9056	0.0944	2.26106	0.000355836	0.000827538	0	0.25	-0.579082	-0.482668	2.12949	-7.08692	9.20034	0.364907	0.501068	0.208443	0.24313	3.60978	8.16614	TRUE	Afferent/Efferent EC
VPS53	0.9052	0.0948	2.25639	0.000584142	0.0008098	0	0.25	-0.475319	-0.489514	2.13249	-7.20978	11.1447	0.585488	0.520697	0.263325	0.283101	5.59141	8.75637	TRUE	Afferent/Efferent EC
NAMPT	0.905	0.095	2.25406	0.00106323	0.00080287	0	0.25	0.820433	0.68292	2.34498	-6.61265	9.76463	0.677043	0.424687	0.334301	0.206452	9.34936	7.92584	TRUE	Afferent/Efferent EC
SENP7	0.9048	0.0952	2.25173	0.00102927	0.000698625	0	0.25	0.880852	0.741029	1.8663	-4.8025	9.88614	0.844062	0.371235	0.431662	0.238713	11.0968	7.06997	TRUE	Afferent/Efferent EC
ARMC6	0.9044	0.0956	2.2471	6.16603e-05	0.000106551	0	0.25	-0.918782	-1.0389	1.50357	-5.55487	6.20088	0.107124	0.117407	0.0707124	0.0745994	0.623228	1.09678	TRUE	Afferent/Efferent EC
KCNJ14	0.9042	0.0958	2.24479	2.47669e-05	3.26834e-05	0	0.25	0.0467208	-0.292438	2.34941	-7.18765	10.6484	0.0348285	0.0279507	0.0258575	0.0209783	0.264632	0.357673	TRUE	Afferent/Efferent EC
TYMP	0.9042	0.0958	2.24479	0.000154672	0.000333774	0	0.25	-0.190319	-0.274053	2.05192	-7.76555	7.33909	0.195251	0.220758	0.118734	0.122578	1.59459	3.60212	TRUE	Afferent/Efferent EC
CTSB	0.9042	0.0958	2.24479	0.000617033	0.000762156	0	0.25	0.284759	0.208703	2.12573	-5.90256	9.7093	0.505803	0.472896	0.298681	0.227795	5.968	7.61557	TRUE	Afferent/Efferent EC
TBL3	0.9042	0.0958	2.24479	6.38808e-05	7.64101e-05	0	0.25	-0.204274	-0.123899	1.95972	-7.24453	6.48379	0.103166	0.0970339	0.0635884	0.0602076	0.606997	0.796051	TRUE	Afferent/Efferent EC
RBM19	0.9036	0.0964	2.23788	0.000171723	0.0002978	0	0.25	-0.66025	-0.784999	1.71811	-5.90162	9.13868	0.197098	0.258236	0.127968	0.156813	1.75506	3.16323	TRUE	Afferent/Efferent EC
KIAA0556	0.9036	0.0964	2.23788	0.000305026	0.000518579	0	0.25	-0.750896	-0.523384	3.49778	-8.91688	12.1904	0.324011	0.470149	0.160686	0.224631	2.73393	5.23951	TRUE	Afferent/Efferent EC
ZNF331	0.9036	0.0964	2.23788	0.000201766	0.000901257	0	0.25	-0.943719	-0.862056	2.15863	-8.81921	7.09448	0.25752	0.396793	0.144063	0.180154	1.93778	9.36376	TRUE	Afferent/Efferent EC
FLNA	0.9036	0.0964	2.23788	0.000588231	0.000595749	0	0.25	1.29002	0.8687	2.79327	-6.48066	13.7224	0.509761	0.278683	0.306596	0.159633	6.0673	5.90748	TRUE	Afferent/Efferent EC
CLSPN	0.9032	0.0968	2.2333	4.75139e-05	5.46528e-05	0	0.25	-0.322837	-0.422394	3.09617	-8.92388	11.731	0.105541	0.0937166	0.062533	0.0615369	0.477557	0.594843	TRUE	Afferent/Efferent EC
FDXACB1	0.9028	0.0972	2.22873	4.03582e-05	5.96613e-05	0	0.25	-0.109576	0.103488	2.85363	-10.3253	10.1901	0.0955146	0.105363	0.0583113	0.0685236	0.438675	0.598222	TRUE	Afferent/Efferent EC
MED27	0.9026	0.0974	2.22645	0.000347403	0.000463873	0	0.25	-0.473015	-0.441877	2.2649	-6.68612	9.95037	0.334037	0.339537	0.189974	0.197028	3.57367	4.90816	TRUE	Afferent/Efferent EC
MSH2	0.9024	0.0976	2.22418	0.000215552	0.000368032	0	0.25	-0.378492	-0.629691	1.98406	-5.38966	8.29214	0.261478	0.319367	0.149868	0.175198	2.20041	3.83775	TRUE	Afferent/Efferent EC
WDR24	0.9024	0.0976	2.22418	3.4312e-05	4.44731e-05	0	0.25	-0.638241	-0.623722	2.11127	-8.04552	6.79133	0.069657	0.0660591	0.0424802	0.0415473	0.361949	0.466506	TRUE	Afferent/Efferent EC
ZNF609	0.9024	0.0976	2.22418	0.000853744	0.00125563	0	0.25	-0.525977	-0.386125	2.99559	-9.11083	11.7229	0.735353	0.832112	0.303958	0.353201	8.72368	12.8031	TRUE	Afferent/Efferent EC
PLSCR4	0.9022	0.0978	2.22191	0.000402261	0.000265068	0	0.25	1.85489	0.984146	3.11547	-5.42066	12.3296	0.326913	0.188655	0.208443	0.124639	4.1799	2.59838	TRUE	Afferent/Efferent EC
RAD18	0.9008	0.0992	2.20615	0.000102352	0.00013137	0	0.25	-0.235775	-0.393962	1.84425	-4.44073	9.07699	0.123483	0.143842	0.0878628	0.0871033	1.08275	1.31337	TRUE	Afferent/Efferent EC
SERINC5	0.9008	0.0992	2.20615	0.000309847	0.000552823	0	0.25	-0.575142	-0.61447	2.39061	-7.63215	9.22088	0.363061	0.411204	0.187863	0.204236	3.56858	5.50863	TRUE	Afferent/Efferent EC
HIST1H2AC	0.9	0.1	2.19722	0.000468586	0.000507635	0	0.25	0.51002	0.332544	2.13105	-7.33172	9.88863	0.519787	0.336774	0.230871	0.158686	5.21653	4.44438	TRUE	Afferent/Efferent EC
FBXW8	0.8996	0.1004	2.19279	0.000189584	0.000332851	0	0.25	-0.591677	-0.537758	3.06681	-7.55818	11.1599	0.163589	0.27271	0.112665	0.163378	1.9122	3.41771	TRUE	Afferent/Efferent EC
TMCC3	0.8994	0.1006	2.19058	0.000438773	0.000309048	0	0.25	0.7744	0.70012	2.01208	-7.20967	10.6325	0.546966	0.306741	0.238522	0.155218	4.50403	3.13418	TRUE	Afferent/Efferent EC
SNAPC4	0.8994	0.1006	2.19058	6.76908e-05	0.00011439	0	0.25	-0.598285	-0.634156	2.15052	-6.61944	8.29997	0.10686	0.0965999	0.0675462	0.070531	0.720796	1.21205	TRUE	Afferent/Efferent EC
ACSF3	0.899	0.101	2.18616	0.000151952	0.000290054	0	0.25	-0.939491	-1.06699	1.39089	-5.71315	7.27973	0.190765	0.215902	0.114776	0.138983	1.42299	2.76146	TRUE	Afferent/Efferent EC
TGFBR2	0.8986	0.1014	2.18176	0.0016126	0.00145848	0	0.25	0.855906	0.775618	1.93342	-5.05254	10.2622	0.970976	0.727713	0.473615	0.310919	14.4875	13.7009	TRUE	Afferent/Efferent EC
MAP4K2	0.8978	0.1022	2.17302	0.00016608	0.000112823	0	0.25	0.695457	0.603908	1.7284	-4.49343	8.73823	0.230343	0.130677	0.131926	0.0810903	1.79536	1.28382	TRUE	Afferent/Efferent EC
PTBP3	0.8976	0.1024	2.17084	0.00056825	0.00108232	0	0.25	-0.559124	-0.562015	1.71391	-5.69849	7.46712	0.446437	0.646383	0.281794	0.303272	6.01276	11.0648	TRUE	Afferent/Efferent EC
CAPS	0.8976	0.1024	2.17084	5.42772e-05	0.000136343	0	0.25	-0.741716	-0.731699	1.86469	-7.91896	4.89718	0.0477573	0.0885903	0.0403694	0.0652139	0.465355	1.36645	TRUE	Afferent/Efferent EC
VCL	0.8974	0.1026	2.16866	0.00094358	0.000976485	0	0.25	0.371927	0.236015	2.04316	-6.63734	10.2353	0.812134	0.644203	0.326385	0.278032	9.93022	9.95551	TRUE	Afferent/Efferent EC
SH3BP5	0.8972	0.1028	2.16649	0.000683102	0.000844391	0	0.25	0.404243	0.20755	2.07481	-6.48068	7.9601	0.575462	0.522475	0.289182	0.22683	5.84976	8.13487	TRUE	Afferent/Efferent EC
NPLOC4	0.8972	0.1028	2.16649	0.00039565	0.000639622	0	0.25	-0.525762	-0.542601	2.23428	-7.21127	9.28591	0.413457	0.463325	0.220317	0.252122	4.47389	6.85786	TRUE	Afferent/Efferent EC
SCRIB	0.897	0.103	2.16433	9.5607e-05	0.000112156	0	0.25	-0.21435	-0.24049	1.92733	-6.32698	7.89528	0.176253	0.122248	0.101055	0.080006	1.20984	1.21459	TRUE	Afferent/Efferent EC
TSPYL2	0.897	0.103	2.16433	0.000258564	0.000686289	0	0.25	-0.291456	-0.203161	2.45383	-8.01987	10.6616	0.262798	0.242786	0.174142	0.146878	2.75928	6.92013	TRUE	Afferent/Efferent EC
IKBKB	0.8968	0.1032	2.16216	0.000742567	0.00045593	0	0.25	0.903065	0.719412	1.88896	-5.28008	11.0496	0.769127	0.272778	0.338786	0.182072	8.08726	4.66428	TRUE	Afferent/Efferent EC
KLHL15	0.8968	0.1032	2.16216	6.08269e-05	8.87235e-05	0	0.25	-0.435245	-0.434947	1.81645	-5.98788	7.38415	0.0915568	0.092923	0.0699208	0.0696647	0.615159	0.954331	TRUE	Afferent/Efferent EC
SOX4	0.8964	0.1036	2.15785	0.000308475	0.000424447	0	0.25	-0.0866946	-0.0303426	2.02839	-6.93112	10.601	0.248813	0.260164	0.160158	0.149829	3.33827	4.41833	TRUE	Afferent/Efferent EC
UGDH	0.896	0.104	2.15355	0.000117005	0.000218745	0	0.25	-0.689408	-0.745674	1.53865	-4.70168	6.61458	0.15752	0.21796	0.105277	0.133068	1.23514	2.25371	TRUE	Afferent/Efferent EC
ATAD5	0.896	0.104	2.15355	6.92844e-05	0.000106577	0	0.25	-0.3451	-0.594683	1.83198	-5.9653	9.39931	0.0928761	0.0897343	0.0683377	0.0649302	0.785909	1.17363	TRUE	Afferent/Efferent EC
PDK4	0.896	0.104	2.15355	0.000750714	0.00141061	0	0.25	0.103955	-0.276613	2.55114	-6.65387	9.63131	0.592346	0.677884	0.274406	0.2815	8.30445	13.1667	TRUE	Afferent/Efferent EC
TRAFD1	0.8958	0.1042	2.1514	9.396e-05	0.000162777	0	0.25	-0.762293	-0.936673	1.33604	-4.68761	6.18664	0.121372	0.154519	0.0878628	0.106409	0.914606	1.65963	TRUE	Afferent/Efferent EC
RCAN1	0.8956	0.1044	2.14926	0.000780583	0.000522647	0	0.25	1.19966	0.8253	2.31699	-4.09056	10.803	1.15857	0.515309	0.301319	0.213747	8.75322	5.44763	TRUE	Afferent/Efferent EC
TPM1	0.8954	0.1046	2.14713	0.000948815	0.00127438	0	0.25	0.557617	0.670045	1.78539	-5.7733	5.78918	0.768601	0.689229	0.398153	0.289218	8.99584	13.6865	TRUE	Afferent/Efferent EC
UBR1	0.8946	0.1054	2.13861	0.000844558	0.000736311	0	0.25	0.274656	0.151818	2.23106	-6.75121	12.0151	0.59129	0.392286	0.31847	0.241703	8.38222	7.47402	TRUE	Afferent/Efferent EC
TMEM101	0.8934	0.1066	2.12595	0.000129282	0.000473806	0	0.25	-0.512376	-0.160197	2.83139	-12.1119	10.6497	0.141953	0.262833	0.111609	0.120108	1.4038	5.00556	TRUE	Afferent/Efferent EC
SULT1C4	0.8934	0.1066	2.12595	0.00011787	0.000219127	0	0.25	1.1375	0.131388	3.42589	-7.55366	14.4416	0.117678	0.133473	0.0960422	0.0909387	1.27001	2.50351	TRUE	Afferent/Efferent EC
SIN3B	0.893	0.107	2.12176	0.000291175	0.000340755	0	0.25	0.232353	0.0982037	1.8266	-6.17551	9.8059	0.315567	0.205604	0.179683	0.146191	2.88692	3.80061	TRUE	Afferent/Efferent EC
SUCLG1	0.893	0.107	2.12176	0.000334622	0.00122424	0	0.25	-1.37329	-1.14584	1.92063	-8.49903	4.96069	0.255674	0.67621	0.196834	0.286419	3.18217	13.1784	TRUE	Afferent/Efferent EC
AHR	0.8926	0.1074	2.11758	0.00066982	0.000411206	0	0.25	1.37455	1.28121	1.71972	-2.79566	8.82762	0.757519	0.423848	0.323219	0.183338	6.35133	4.03126	TRUE	Afferent/Efferent EC
PGS1	0.8922	0.1078	2.11341	0.000333101	0.000221594	0	0.25	0.558125	0.416213	1.79544	-5.12817	7.55989	0.49525	0.184018	0.20686	0.117123	3.61929	2.37214	TRUE	Afferent/Efferent EC
KIAA0930	0.892	0.108	2.11133	6.8262e-05	0.000112217	0	0.25	-0.74778	-0.789304	1.57666	-5.12141	6.07	0.117942	0.128777	0.0664908	0.0814696	0.653747	1.24241	TRUE	Afferent/Efferent EC
POLR2F	0.8918	0.1082	2.10926	0.000383498	0.000422715	0	0.25	-0.00888052	0.0113149	1.87458	-5.47027	6.72023	0.377836	0.270311	0.223219	0.159092	3.81381	4.25515	TRUE	Afferent/Efferent EC
TRIM5	0.8902	0.1098	2.09279	0.000253016	0.0002209	0	0.25	0.431836	0.431025	1.78549	-5.18548	9.69697	0.326386	0.246179	0.170449	0.127781	2.9433	2.18703	TRUE	Afferent/Efferent EC
NKRF	0.89	0.11	2.09074	4.84391e-05	9.67825e-05	0	0.25	-0.819162	-0.900073	1.29287	-5.80977	5.85025	0.053562	0.0708948	0.0453826	0.0564558	0.503617	1.06669	TRUE	Afferent/Efferent EC
KLHDC4	0.8896	0.1104	2.08666	0.000165778	0.000281358	0	0.25	-0.680694	-0.762775	1.63777	-6.31634	7.35876	0.179684	0.179943	0.111082	0.129078	1.66729	3.11101	TRUE	Afferent/Efferent EC
HIF1A	0.8896	0.1104	2.08666	0.00141585	0.00138373	0	0.25	0.193415	0.224314	1.86009	-6.44618	7.43042	0.963853	0.713626	0.413984	0.323961	14.0114	13.2571	TRUE	Afferent/Efferent EC
IQCK	0.8892	0.1108	2.0826	0.00070781	0.000533042	0	0.25	1.39611	0.554137	2.76327	-5.02991	9.80162	0.925855	0.438979	0.344327	0.219658	7.50048	5.56023	TRUE	Afferent/Efferent EC
CLCN7	0.8892	0.1108	2.0826	0.000119677	0.000215896	0	0.25	-0.74611	-0.752718	1.53549	-6.29526	5.93909	0.124275	0.150767	0.0941953	0.108906	1.12086	2.33176	TRUE	Afferent/Efferent EC
PLA2G4B	0.8888	0.1112	2.07854	6.47358e-05	6.16228e-05	0	0.25	0.391519	0.167967	2.13481	-6.58794	10.0859	0.065963	0.0412244	0.0506596	0.033064	0.688704	0.704826	TRUE	Afferent/Efferent EC
INTS12	0.8886	0.1114	2.07652	0.000225375	0.000327306	0	0.25	-0.241665	-0.359898	1.78441	-5.80166	8.89047	0.28285	0.27745	0.156201	0.157312	2.42652	3.33822	TRUE	Afferent/Efferent EC
TAF3	0.8886	0.1114	2.07652	0.000499958	0.000708977	0	0.25	-0.306279	-0.529893	1.76879	-6.38153	10.6824	0.349604	0.444589	0.214512	0.246431	4.53139	7.31524	TRUE	Afferent/Efferent EC
SLC20A1	0.8886	0.1114	2.07652	0.000374819	0.000434768	0	0.25	0.0772312	-0.17938	1.90986	-6.24345	10.9387	0.31161	0.288153	0.199472	0.177131	3.92028	4.8708	TRUE	Afferent/Efferent EC
ATP1B3	0.8884	0.1116	2.0745	0.00129583	0.0011294	0	0.25	1.05568	0.963609	1.87295	-6.20291	9.86485	0.898417	0.501874	0.461478	0.240152	12.3932	11.2938	TRUE	Afferent/Efferent EC
RNF220	0.8874	0.1126	2.06445	0.000326531	0.000251218	0	0.25	0.598681	0.660377	1.6383	-4.19473	6.46374	0.505013	0.339192	0.187071	0.142143	3.39218	2.52414	TRUE	Afferent/Efferent EC
CD302	0.8868	0.1132	2.05846	0.000118653	0.000131271	0	0.25	0.775591	0.760182	1.8802	-6.15367	9.437	0.113984	0.0856829	0.0926121	0.0632455	1.47579	1.42894	TRUE	Afferent/Efferent EC
MTA1	0.8868	0.1132	2.05846	0.000217226	0.00018812	0	0.25	0.318849	0.184483	1.68861	-6.10266	9.19812	0.317942	0.183842	0.163852	0.114713	2.36649	2.08944	TRUE	Afferent/Efferent EC
EPS8	0.8866	0.1134	2.05647	0.000991787	0.0013736	0	0.25	0.197591	0.168088	1.76102	-5.79422	8.96573	1.03509	0.93944	0.412401	0.331342	9.38054	13.2117	TRUE	Afferent/Efferent EC
IFIT2	0.8866	0.1134	2.05647	0.000196389	0.000152947	0	0.25	0.623429	0.546849	2.19433	-5.47128	8.98021	0.224011	0.142107	0.13219	0.0896991	2.13559	1.61329	TRUE	Afferent/Efferent EC
INTS1	0.8864	0.1136	2.05448	0.00015632	0.000211746	0	0.25	-0.279297	-0.403038	1.55922	-5.75108	7.40812	0.209763	0.180207	0.128496	0.118306	1.93652	2.43484	TRUE	Afferent/Efferent EC
TSC2	0.8858	0.1142	2.04854	0.000388377	0.000364455	0	0.25	0.18556	0.0431914	1.79366	-7.15451	8.49426	0.395778	0.26549	0.22058	0.169592	3.70047	3.85248	TRUE	Afferent/Efferent EC
PKN1	0.8858	0.1142	2.04854	0.000426084	0.000252028	0	0.25	1.159	1.1283	1.39324	-3.2053	7.62316	0.413457	0.161321	0.26095	0.105964	4.35123	2.52606	TRUE	Afferent/Efferent EC
UGCG	0.8852	0.1148	2.04262	0.000867189	0.000883702	0	0.25	0.168554	0.0208206	2.04646	-5.94471	10.2344	0.481	0.485042	0.275989	0.245992	7.83393	8.80462	TRUE	Afferent/Efferent EC
TGFBR1	0.8846	0.1154	2.03673	0.000289395	0.00042539	0	0.25	-0.358587	-0.36123	1.77185	-5.97943	7.48749	0.305277	0.308603	0.173615	0.179192	2.57848	4.36478	TRUE	Afferent/Efferent EC
PHF2	0.8846	0.1154	2.03673	0.000243983	0.000278478	0	0.25	0.0924668	-0.0383706	2.01262	-6.42956	11.1913	0.275198	0.241074	0.153562	0.146648	2.4214	2.91873	TRUE	Afferent/Efferent EC
TXNDC5	0.8842	0.1158	2.03282	0.000110556	0.000142152	0	0.25	0.0659726	-0.0856819	1.80734	-5.61731	6.10005	0.132982	0.157102	0.0965699	0.102561	1.26214	1.59932	TRUE	Afferent/Efferent EC
MFSD13A	0.8842	0.1158	2.03282	5.856e-05	4.96589e-05	0	0.25	0.79892	0.738002	1.86306	-3.96353	8.78813	0.082322	0.0687492	0.0633245	0.0490957	0.631284	0.521283	TRUE	Afferent/Efferent EC
ATP1A1	0.884	0.116	2.03087	0.00248798	0.00282282	0	0.25	0.377647	0.543139	1.6108	-5.43539	7.54049	1.65725	1.55064	0.602111	0.449845	24.5279	28.2427	TRUE	Afferent/Efferent EC
PRPS2	0.8838	0.1162	2.02892	5.55452e-05	0.000131413	0	0.25	-0.698223	-0.706937	1.69109	-7.0847	7.9356	0.0559367	0.0762966	0.0432718	0.0567157	0.494092	1.38563	TRUE	Afferent/Efferent EC
SSBP4	0.8836	0.1164	2.02697	0.000421655	0.000242813	0	0.25	1.17427	1.0322	1.57667	-3.48831	6.60695	0.576781	0.225883	0.266227	0.119471	4.65739	2.74037	TRUE	Afferent/Efferent EC
NISCH	0.8834	0.1166	2.02503	0.000228875	0.00035844	0	0.25	-0.395045	-0.460366	1.60237	-5.52982	6.61798	0.294459	0.23751	0.178364	0.16196	2.87874	3.91931	TRUE	Afferent/Efferent EC
ZFP36L1	0.8834	0.1166	2.02503	0.00150348	0.00130909	0	0.25	0.309719	0.284467	1.7664	-5.59624	8.09361	1.3	0.704868	0.475198	0.322868	15.8578	13.7535	TRUE	Afferent/Efferent EC
LRSAM1	0.8834	0.1166	2.02503	0.0001931	0.00028362	0	0.25	-0.50731	-0.450585	2.30564	-7.22358	9.62872	0.259367	0.252334	0.137995	0.150615	1.93304	3.03661	TRUE	Afferent/Efferent EC
TFDP1	0.8832	0.1168	2.02309	0.000129157	0.000273959	0	0.25	-1.02407	-1.01478	1.03787	-5.27461	5.13022	0.125066	0.207517	0.0897098	0.134553	1.3037	2.90886	TRUE	Afferent/Efferent EC
MRPS22	0.8832	0.1168	2.02309	0.000165377	0.000235303	0	0.25	-0.4969	-0.453598	1.68248	-5.66075	5.90329	0.282586	0.269679	0.143799	0.133517	1.6337	2.33337	TRUE	Afferent/Efferent EC
NUDT4	0.883	0.117	2.02115	0.000368951	0.000735676	0	0.25	-0.370961	-0.440935	1.59224	-4.98261	5.46418	0.343272	0.46873	0.206069	0.237255	3.59695	7.55037	TRUE	Afferent/Efferent EC
INPP4A	0.8828	0.1172	2.01922	0.000324193	0.000564122	0	0.25	-1.12264	-0.739485	2.80224	-7.72075	9.43433	0.358575	0.392863	0.1781	0.205463	3.27516	5.70197	TRUE	Afferent/Efferent EC
STX8	0.8822	0.1178	2.01343	0.00079081	0.00118385	0	0.25	-0.597532	-0.624729	1.68985	-5.49424	7.61264	0.645907	0.732364	0.307124	0.342191	7.65903	11.8858	TRUE	Afferent/Efferent EC
FUBP3	0.8812	0.1188	2.00384	0.000247207	0.000365019	0	0.25	-0.322815	-0.351897	1.44654	-5.87858	8.37093	0.214513	0.216288	0.154617	0.159074	2.47993	3.92128	TRUE	Afferent/Efferent EC
CES2	0.881	0.119	2.00193	0.000113723	0.000241398	0	0.25	-0.683749	-0.656207	1.60656	-6.73928	4.81491	0.125066	0.205586	0.0905013	0.128639	1.07735	2.64	TRUE	Afferent/Efferent EC
PRDM2	0.8808	0.1192	2.00003	0.000459132	0.000718341	0	0.25	-0.363758	-0.589559	1.54009	-6.09198	9.76563	0.362797	0.46188	0.236148	0.251847	4.35523	7.45412	TRUE	Afferent/Efferent EC
ZFP64	0.8792	0.1208	1.98488	0.000150734	0.000248695	0	0.25	-0.642634	-0.522425	2.51508	-7.07766	10.0111	0.205277	0.222051	0.116359	0.13472	1.55513	2.55553	TRUE	Afferent/Efferent EC
UAP1	0.8782	0.1218	1.97549	0.000272007	0.000373785	0	0.25	0.265457	0.230001	1.76415	-6.58346	8.03682	0.327177	0.265258	0.195251	0.148763	3.02657	3.78842	TRUE	Afferent/Efferent EC
FAM207A	0.8774	0.1226	1.96804	0.000124476	0.000127458	0	0.25	-0.199994	-0.263656	1.62753	-4.684	4.74706	0.213457	0.138369	0.113193	0.0870644	1.40108	1.40453	TRUE	Afferent/Efferent EC
MALT1	0.8772	0.1228	1.96618	0.000631789	0.000573709	0	0.25	0.39897	0.278413	1.77637	-5.04475	8.92941	0.572556	0.3533	0.305805	0.2071	6.48487	5.70843	TRUE	Afferent/Efferent EC
ST3GAL3	0.8766	0.1234	1.96062	0.000393813	0.000460477	0	0.25	-0.254385	-0.0701113	2.90308	-7.47369	10.8513	0.438786	0.41688	0.196306	0.207728	4.35067	4.95465	TRUE	Afferent/Efferent EC
STRN4	0.8754	0.1246	1.94957	0.000147991	0.000135558	0	0.25	0.0329051	-0.160979	1.54317	-5.33485	6.9535	0.220053	0.145875	0.123219	0.08949	1.51163	1.45187	TRUE	Afferent/Efferent EC
TOP3B	0.8746	0.1254	1.94226	5.44844e-05	7.37545e-05	0	0.25	-0.304038	-0.453235	1.55284	-4.88527	8.48139	0.0754618	0.0736449	0.0572559	0.0527578	0.571923	0.762475	TRUE	Afferent/Efferent EC
WNK1	0.8744	0.1256	1.94044	0.00114905	0.00204752	0	0.25	-0.0494828	0.020174	1.82449	-6.19749	6.69831	0.929812	1.13178	0.411082	0.380506	10.566	22.7857	TRUE	Afferent/Efferent EC
STIM2	0.8742	0.1258	1.93862	0.00064838	0.000774453	0	0.25	0.376501	0.14181	1.96704	-5.46407	9.99941	0.665961	0.510354	0.329024	0.250473	6.75386	8.0711	TRUE	Afferent/Efferent EC
AHNAK	0.8728	0.1272	1.92595	0.00169506	0.00115369	0	0.25	0.956046	0.712892	1.7716	-3.53212	9.24524	1.79393	0.885684	0.557784	0.332537	18.3267	13.4837	TRUE	Afferent/Efferent EC
SLC38A2	0.8726	0.1274	1.92415	0.000949524	0.000668442	0	0.25	0.826941	0.805251	1.31601	-3.94993	7.70729	0.727967	0.360102	0.378364	0.215422	9.54042	6.47752	TRUE	Afferent/Efferent EC
KDM6B	0.8724	0.1276	1.92235	0.000337706	0.000347411	0	0.25	0.198676	0.170957	1.56441	-5.21089	8.10155	0.487071	0.317628	0.238786	0.169833	3.8834	3.867	TRUE	Afferent/Efferent EC
ERO1B	0.8724	0.1276	1.92235	0.00021531	0.000317167	0	0.25	-0.222216	-0.462993	1.4066	-5.65312	8.05142	0.235357	0.214524	0.160686	0.1445	2.25382	3.08245	TRUE	Afferent/Efferent EC
SRGAP2C	0.872	0.128	1.91876	0.000237962	0.000168118	0	0.25	1.26651	0.847226	2.05735	-4.8873	10.665	0.205542	0.124378	0.161741	0.0945829	2.36279	1.72268	TRUE	Afferent/Efferent EC
OGFRL1	0.8716	0.1284	1.91518	0.000115227	0.000179509	0	0.25	-0.0645188	-0.260243	1.72382	-5.25922	7.82974	0.111082	0.136524	0.0854881	0.0941558	0.930068	1.90458	TRUE	Afferent/Efferent EC
HMGCS1	0.8714	0.1286	1.91339	0.000180524	0.000310434	0	0.25	-0.694964	-0.660562	1.41928	-6.01865	7.1488	0.234565	0.258174	0.15066	0.159997	1.87999	3.33671	TRUE	Afferent/Efferent EC
TXNRD2	0.8706	0.1294	1.90627	0.000163656	0.000191419	0	0.25	-0.283963	-0.43288	1.2895	-4.87921	5.36145	0.257256	0.16521	0.133245	0.109506	1.60275	1.91104	TRUE	Afferent/Efferent EC
MTOR	0.8702	0.1298	1.90273	0.000348995	0.000478662	0	0.25	-0.129488	-0.227261	2.25322	-7.24812	11.3902	0.439578	0.388838	0.211082	0.21596	4.2209	4.92794	TRUE	Afferent/Efferent EC
SFSWAP	0.8686	0.1314	1.88864	0.000399542	0.000586115	0	0.25	-0.207114	-0.341756	1.66006	-5.67579	9.77047	0.301584	0.319189	0.222427	0.219049	4.08102	6.24804	TRUE	Afferent/Efferent EC
CHML	0.8686	0.1314	1.88864	7.48246e-05	0.000108187	0	0.25	-0.436425	-0.399971	1.58693	-5.71179	8.40623	0.102903	0.110792	0.0778364	0.0810305	0.67694	1.12767	TRUE	Afferent/Efferent EC
LPIN2	0.8676	0.1324	1.8799	0.000570098	0.000894911	0	0.25	-0.353232	-0.444819	1.45768	-5.33526	7.01351	0.635356	0.675391	0.298945	0.288519	5.54917	8.9092	TRUE	Afferent/Efferent EC
ARL5B	0.8662	0.1338	1.86777	0.000267865	0.000166317	0	0.25	0.676095	0.582612	1.5029	-5.0987	8.99289	0.310026	0.137693	0.19657	0.0972205	2.88792	1.82318	TRUE	Afferent/Efferent EC
SOD2	0.8646	0.1354	1.85403	0.00125926	0.00135502	0	0.25	0.0772438	0.047502	1.61433	-5.76323	7.04331	1.07889	0.783291	0.364908	0.316547	11.4807	13.0273	TRUE	Afferent/Efferent EC
TRA2B	0.8642	0.1358	1.85062	0.00111229	0.0012005	0	0.25	0.0643419	0.0221057	1.4854	-4.33079	8.07461	0.864381	0.530457	0.44591	0.311953	11.4743	12.002	TRUE	Afferent/Efferent EC
SMIM12	0.8638	0.1362	1.84722	0.000423401	0.000287303	0	0.25	0.449452	0.376765	1.40469	-3.31324	5.13262	0.663061	0.277369	0.221636	0.144742	3.92832	2.87087	TRUE	Afferent/Efferent EC
INTS6	0.8616	0.1384	1.82864	0.0010879	0.00110932	0	0.25	0.146279	-0.129816	1.71215	-5.09939	10.6095	0.794986	0.61832	0.375726	0.298816	10.9044	10.5694	TRUE	Afferent/Efferent EC
CIZ1	0.8614	0.1386	1.82697	0.000179491	0.000213189	0	0.25	-0.190761	-0.36173	1.27705	-4.31549	7.33964	0.296042	0.239443	0.14723	0.129039	1.98708	2.23676	TRUE	Afferent/Efferent EC
FRMD8	0.8598	0.1402	1.81363	0.000206229	0.000168997	0	0.25	0.377823	0.22194	1.51508	-5.81162	9.94675	0.276781	0.162847	0.151979	0.10168	2.21514	1.85484	TRUE	Afferent/Efferent EC
ZGPAT	0.8584	0.1416	1.80206	0.000152299	0.000347426	0	0.25	-0.825472	-0.759327	1.19676	-5.51176	3.83035	0.152243	0.212917	0.118734	0.136943	1.46127	3.44061	TRUE	Afferent/Efferent EC
ITGA6	0.858	0.142	1.79878	0.000909588	0.0011878	0	0.25	0.596588	0.195783	2.14663	-6.84411	8.8947	0.816357	0.737585	0.398681	0.302555	9.06503	11.9782	TRUE	Afferent/Efferent EC
ETV3	0.8566	0.1434	1.78733	9.30465e-05	0.000107302	0	0.25	0.0779624	0.0687065	1.42319	-5.51865	7.34459	0.110818	0.0892719	0.0868074	0.0663759	0.844219	1.14717	TRUE	Afferent/Efferent EC
CCDC88A	0.8562	0.1438	1.78408	0.000506965	0.000418754	0	0.25	0.502231	0.330158	1.54987	-4.66535	10.3047	0.4124	0.255386	0.244063	0.16791	5.13084	4.1615	TRUE	Afferent/Efferent EC
FKBP11	0.8552	0.1448	1.77598	6.87939e-05	0.000268488	0	0.25	-0.68576	-0.343419	1.90845	-7.62202	4.20528	0.0691293	0.084259	0.0564644	0.0682847	0.660928	2.75099	TRUE	Afferent/Efferent EC
ABHD5	0.8548	0.1452	1.77276	0.000210664	0.000255362	0	0.25	-0.144973	-0.178365	1.43241	-6.43723	7.27247	0.208972	0.201407	0.143272	0.126697	2.12883	2.55749	TRUE	Afferent/Efferent EC
FNBP1	0.8542	0.1458	1.76793	0.00114483	0.00101982	0	0.25	0.429763	0.199519	1.63204	-5.06672	7.83272	1.21556	0.593711	0.45277	0.3043	11.9741	11.2942	TRUE	Afferent/Efferent EC
GCN1	0.8538	0.1462	1.76472	0.00018777	0.000238214	0	0.25	-0.168116	-0.265321	1.755	-4.99127	9.45617	0.207916	0.195892	0.130607	0.131715	2.11956	2.60398	TRUE	Afferent/Efferent EC
KPNA6	0.853	0.147	1.75833	0.00033715	0.00043853	0	0.25	-0.246365	-0.332107	1.19814	-5.4649	8.66614	0.324011	0.303357	0.205541	0.196846	3.71156	4.94189	TRUE	Afferent/Efferent EC
ZBTB10	0.8484	0.1516	1.72211	0.000265526	0.000319993	0	0.25	-0.135971	-0.228446	1.33791	-4.49764	8.67657	0.288391	0.260895	0.185224	0.164803	2.56251	3.36653	TRUE	Afferent/Efferent EC
MED16	0.848	0.152	1.719	0.000110019	0.000128103	0	0.25	-0.233453	-0.292785	1.28776	-4.77222	4.89038	0.15409	0.123434	0.102375	0.0816847	1.14598	1.35299	TRUE	Afferent/Efferent EC
LMO4	0.8448	0.1552	1.69439	0.000250062	0.000318797	0	0.25	-0.356878	-0.235863	1.59951	-6.09157	6.97594	0.263589	0.257754	0.173879	0.160036	2.20984	3.34889	TRUE	Afferent/Efferent EC
ZC3H18	0.8408	0.1592	1.66419	0.000262427	0.000314302	0	0.25	-0.118273	-0.224086	1.32825	-5.58145	9.2328	0.268074	0.209472	0.166227	0.146911	2.83924	3.56345	TRUE	Afferent/Efferent EC
REL	0.8366	0.1634	1.63314	0.000308579	0.000493164	0	0.25	-0.0240659	-0.0518684	1.6371	-5.15823	8.22658	0.329552	0.262815	0.212665	0.165992	2.95467	5.13721	TRUE	Afferent/Efferent EC
SGSM3	0.8366	0.1634	1.63314	0.000177986	0.000160828	0	0.25	0.251111	0.223591	1.18867	-3.7967	7.16693	0.233246	0.150038	0.140106	0.0972594	1.83412	1.76519	TRUE	Afferent/Efferent EC
SCYL1	0.8362	0.1638	1.63022	0.000101433	0.000139775	0	0.25	-0.468738	-0.496241	1.1999	-5.52428	4.73889	0.16438	0.155501	0.104749	0.0942185	1.11253	1.54721	TRUE	Afferent/Efferent EC
RAB4B	0.835	0.165	1.62149	0.000248744	0.000292238	0	0.25	-0.115324	-0.249042	1.20453	-4.16058	6.64699	0.340897	0.256713	0.192348	0.155487	2.8846	3.13608	TRUE	Afferent/Efferent EC
MGMT	0.8346	0.1654	1.61859	0.000923031	0.000909325	0	0.25	0.0180722	-0.0574169	1.26451	-3.93015	6.44205	0.937199	0.674237	0.398945	0.311496	9.31854	9.45114	TRUE	Afferent/Efferent EC
IL13RA1	0.8304	0.1696	1.58846	0.000285819	0.000227941	0	0.25	1.03995	0.459422	2.15004	-3.49656	10.0907	0.210555	0.161549	0.165699	0.117309	2.9085	2.21293	TRUE	Afferent/Efferent EC
CLDN5	0.9942	0.0058	5.14408	0.00266749	0.000177911	0	0.25	7.56533	7.66792	4.06658	-8.48991	21.6983	0.84188	0.0975428	0.241436	0.0291834	24.3474	1.72425	TRUE	Afferent/Efferent EC_Dis_IFI27+
SLC9A3R2	0.994	0.006	5.10998	0.0137544	0.00076489	0	0.25	7.37856	7.563	4.05492	-7.94071	19.5308	3.44038	0.298778	0.675528	0.103548	146.446	7.0739	TRUE	Afferent/Efferent EC_Dis_IFI27+
SOX17	0.9936	0.0064	5.04504	0.000940366	3.04353e-05	0	0.25	7.80578	7.86075	3.76367	-6.41937	19.6798	0.281173	0.023379	0.181694	0.014944	9.58697	0.278948	TRUE	Afferent/Efferent EC_Dis_IFI27+
PLVAP	0.9912	0.0088	4.72416	0.0011684	0.000177784	0	0.25	5.96096	5.95529	3.47006	-6.28325	17.9046	0.352975	0.10597	0.215127	0.050541	14.4088	1.95319	TRUE	Afferent/Efferent EC_Dis_IFI27+
TM4SF1	0.9898	0.0102	4.57511	0.00309726	0.000313207	0	0.25	6.97546	6.99148	4.2303	-6.79135	21.392	0.782141	0.154543	0.34393	0.0645207	28.3513	3.24227	TRUE	Afferent/Efferent EC_Dis_IFI27+
EMCN	0.9898	0.0102	4.57511	0.00679362	0.00147943	0	0.25	6.31168	6.89389	3.69924	-6.15351	16.0453	1.61143	0.666061	0.574678	0.185906	60.1044	15.5391	TRUE	Afferent/Efferent EC_Dis_IFI27+
CRHBP	0.9898	0.0102	4.57511	0.00201893	0.0004266	0	0.25	5.8417	6.0679	3.70134	-10.0603	17.5779	0.483424	0.138274	0.245547	0.054981	23.2223	4.2705	TRUE	Afferent/Efferent EC_Dis_IFI27+
PLAT	0.9896	0.0104	4.55549	0.00193784	0.000640168	0	0.25	5.46494	5.48147	3.55099	-6.37041	18.6253	0.416007	0.239501	0.220882	0.0885237	15.6165	6.11587	TRUE	Afferent/Efferent EC_Dis_IFI27+
NES	0.989	0.011	4.4988	0.00127395	0.000108588	0	0.25	5.91462	6.10073	3.13684	-4.6916	15.6383	0.349687	0.0635667	0.238696	0.0412671	13.5924	1.13372	TRUE	Afferent/Efferent EC_Dis_IFI27+
CAVIN2	0.9888	0.0112	4.48058	0.00143476	0.00030139	0	0.25	4.73605	4.89254	2.9514	-5.82601	14.8231	0.307208	0.135419	0.188819	0.0694114	12.4904	2.81331	TRUE	Afferent/Efferent EC_Dis_IFI27+
KDR	0.9884	0.0116	4.44508	0.000756902	0.000193187	0	0.25	5.46663	5.75554	3.36308	-5.96064	15.6649	0.209646	0.102208	0.152645	0.0559036	6.75404	2.14919	TRUE	Afferent/Efferent EC_Dis_IFI27+
GJA4	0.9882	0.0118	4.42778	0.000663546	5.3641e-05	0	0.25	6.90174	6.94853	4.07026	-6.97444	18.4893	0.169909	0.0313362	0.122499	0.0177477	6.43512	0.548106	TRUE	Afferent/Efferent EC_Dis_IFI27+
FN1	0.988	0.012	4.41078	0.00203574	0.000224714	0	0.25	5.64859	5.3639	3.48952	-4.93308	16.4271	0.596059	0.135069	0.235407	0.0646013	19.5985	2.20667	TRUE	Afferent/Efferent EC_Dis_IFI27+
RAMP3	0.988	0.012	4.41078	0.00126796	0.000265576	0	0.25	5.67246	5.93234	3.45077	-5.74214	15.685	0.267745	0.119441	0.1943	0.0632368	12.8278	2.98797	TRUE	Afferent/Efferent EC_Dis_IFI27+
GJA5	0.9878	0.0122	4.39404	0.000414658	8.20374e-05	0	0.25	5.22723	5.50924	3.09864	-5.41961	14.4866	0.109619	0.0542981	0.0759112	0.0345549	2.6169	0.857021	TRUE	Afferent/Efferent EC_Dis_IFI27+
SSUH2	0.9878	0.0122	4.39404	0.00118927	6.79733e-05	0	0.25	5.96934	6.26547	4.0738	-5.85506	18.6006	0.420117	0.150737	0.210469	0.0718329	12.6215	0.728076	TRUE	Afferent/Efferent EC_Dis_IFI27+
RBP7	0.9868	0.0132	4.31425	0.00303946	0.000214109	0	0.25	6.13673	6.291	4.04772	-8.21158	17.0369	0.832015	0.0993725	0.223623	0.0450202	27.2474	1.75779	TRUE	Afferent/Efferent EC_Dis_IFI27+
FLT1	0.9866	0.0134	4.29901	0.00426928	0.000865974	0	0.25	5.68257	5.97039	3.63632	-5.30363	16.2514	1.28283	0.466701	0.427788	0.148339	36.6501	8.62006	TRUE	Afferent/Efferent EC_Dis_IFI27+
EXOC3L2	0.986	0.014	4.2546	0.000453737	0.000114003	0	0.25	4.82858	5.16336	3.1626	-4.56008	12.7022	0.173746	0.084157	0.125788	0.0525803	5.13449	1.31054	TRUE	Afferent/Efferent EC_Dis_IFI27+
PTPRB	0.986	0.014	4.2546	0.00434812	0.000603059	0	0.25	6.33136	6.66999	3.41155	-4.86889	17.2005	1.46399	0.328385	0.516854	0.126205	42.3724	6.45397	TRUE	Afferent/Efferent EC_Dis_IFI27+
BTNL9	0.9858	0.0142	4.24021	0.00187663	0.00020359	0	0.25	5.93194	5.92559	3.64137	-6.46709	17.6062	0.649227	0.104987	0.280077	0.0605017	18.4168	2.1738	TRUE	Afferent/Efferent EC_Dis_IFI27+
ADGRL4	0.9856	0.0144	4.22602	0.00308695	0.000289938	0	0.25	6.55787	6.97714	3.36983	-3.5951	15.1794	1.05565	0.262988	0.443135	0.114671	28.8428	2.84126	TRUE	Afferent/Efferent EC_Dis_IFI27+
SOX18	0.9856	0.0144	4.22602	0.00115305	6.68201e-05	0	0.25	6.43853	6.6687	3.71202	-6.87648	17.3933	0.298165	0.0344516	0.196492	0.0241971	11.9532	0.680284	TRUE	Afferent/Efferent EC_Dis_IFI27+
ADAMTS6	0.9854	0.0146	4.21203	0.0048437	0.000219229	0	0.25	5.87488	5.82456	3.46846	-5.59013	17.1824	2.34145	0.219968	0.427514	0.101413	52.1466	1.94315	TRUE	Afferent/Efferent EC_Dis_IFI27+
PALMD	0.985	0.015	4.18459	0.00235924	0.000220484	0	0.25	5.7999	5.52251	3.51102	-4.78823	16.7968	0.866002	0.183849	0.352425	0.0981589	21.9033	2.00349	TRUE	Afferent/Efferent EC_Dis_IFI27+
A2M	0.9844	0.0156	4.14476	0.00388634	0.000468687	0	0.25	5.91671	6.20173	3.36175	-6.1782	15.7319	1.06442	0.203708	0.456289	0.0901748	38.0742	4.61235	TRUE	Afferent/Efferent EC_Dis_IFI27+
F2RL3	0.9844	0.0156	4.14476	0.000192123	3.69074e-05	0	0.25	5.0094	5.2999	3.13543	-6.02898	13.4596	0.0676897	0.0270067	0.0537133	0.0184703	2.14544	0.403258	TRUE	Afferent/Efferent EC_Dis_IFI27+
TIMP3	0.9844	0.0156	4.14476	0.0309556	0.00273279	0	0.25	6.06837	6.24531	3.3067	-5.25959	15.4785	9.80702	1.17265	0.862702	0.229051	313.887	23.8351	TRUE	Afferent/Efferent EC_Dis_IFI27+
TEK	0.9842	0.0158	4.13182	0.00221977	0.000321628	0	0.25	5.94573	6.2616	3.37048	-4.823	15.2079	0.841612	0.221247	0.380926	0.100121	22.8284	3.67672	TRUE	Afferent/Efferent EC_Dis_IFI27+
MEIS2	0.9842	0.0158	4.13182	0.0100921	0.00124061	0	0.25	6.58744	6.73408	4.02369	-4.85569	16.9565	3.61627	0.606508	0.641546	0.169365	96.8549	11.7115	TRUE	Afferent/Efferent EC_Dis_IFI27+
SEMA3G	0.983	0.017	4.0574	0.000557186	5.92811e-05	0	0.25	5.61769	5.91016	3.10679	-4.24703	15.6803	0.268293	0.0624494	0.163606	0.0386425	6.26197	0.61163	TRUE	Afferent/Efferent EC_Dis_IFI27+
BEND4	0.9828	0.0172	4.0455	2.29582e-05	1.39331e-05	0	0.25	2.89833	3.3977	3.43037	-6.68893	12.6391	0.0257605	0.0240627	0.0191833	0.0178552	0.290327	0.144705	TRUE	Afferent/Efferent EC_Dis_IFI27+
SRGN	0.9822	0.0178	4.0106	0.00265878	0.00406557	0	0.25	4.0508	4.64915	5.17609	-8.4376	19.5137	0.720753	0.973463	0.299808	0.221106	22.1385	37.0445	TRUE	Afferent/Efferent EC_Dis_IFI27+
TMEM204	0.982	0.018	3.99922	0.000913416	0.000187802	0	0.25	4.50448	4.57713	3.04805	-5.28037	15.4266	0.334065	0.123151	0.202247	0.0660554	10.3678	1.92346	TRUE	Afferent/Efferent EC_Dis_IFI27+
NOS3	0.982	0.018	3.99922	0.000339887	5.44156e-05	0	0.25	4.8261	5.08424	3.00496	-4.0466	14.9234	0.216497	0.0651712	0.13675	0.0409446	4.07557	0.600755	TRUE	Afferent/Efferent EC_Dis_IFI27+
HTRA3	0.982	0.018	3.99922	5.0288e-05	2.36173e-05	0	0.25	3.90104	4.54553	3.87763	-8.02342	14.235	0.0506988	0.0495129	0.0271307	0.0314407	0.515058	0.273137	TRUE	Afferent/Efferent EC_Dis_IFI27+
PTH2R	0.9818	0.0182	3.98797	0.000687326	0.00748084	0	0.25	-3.36362	-3.77057	7.81344	-18.6157	18.8144	0.302549	3.28344	0.130447	0.462217	7.5311	68.7992	TRUE	Afferent/Efferent EC_Dis_IFI27+
JAG2	0.9812	0.0188	3.95492	0.000524197	5.61982e-05	0	0.25	4.43235	4.39749	2.56397	-5.51872	12.2451	0.258427	0.0709838	0.177857	0.0446381	6.18412	0.599006	TRUE	Afferent/Efferent EC_Dis_IFI27+
PODXL	0.9812	0.0188	3.95492	0.0033263	0.000525023	0	0.25	5.25704	5.3313	3.13213	-4.16484	13.6388	1.2072	0.403477	0.516854	0.16849	37.5809	5.61793	TRUE	Afferent/Efferent EC_Dis_IFI27+
SPARC	0.9812	0.0188	3.95492	0.00308552	0.000502408	0	0.25	5.01575	5.19475	3.22924	-5.37549	16.0279	0.799407	0.21474	0.410797	0.101201	34.7652	4.77784	TRUE	Afferent/Efferent EC_Dis_IFI27+
JAM2	0.9812	0.0188	3.95492	0.000626882	7.90263e-05	0	0.25	5.08679	5.05144	2.99248	-3.66927	13.7266	0.281995	0.0818495	0.171554	0.0529118	6.5206	0.833525	TRUE	Afferent/Efferent EC_Dis_IFI27+
PPP1R14A	0.981	0.019	3.94413	0.00131724	7.37862e-05	0	0.25	6.27345	6.2295	4.38428	-7.57752	20.7085	0.352153	0.054098	0.207454	0.0314556	14.4302	0.744436	TRUE	Afferent/Efferent EC_Dis_IFI27+
PECAM1	0.9804	0.0196	3.91243	0.00501334	0.00060787	0	0.25	5.92927	5.65125	3.40913	-3.75739	17.7607	1.78819	0.35572	0.606468	0.137196	53.5408	6.01924	TRUE	Afferent/Efferent EC_Dis_IFI27+
SCN4A	0.9804	0.0196	3.91243	9.29104e-05	3.43467e-05	0	0.25	4.42221	4.98686	3.75292	-6.66327	14.7246	0.0827623	0.076001	0.0482324	0.0425092	0.905638	0.369919	TRUE	Afferent/Efferent EC_Dis_IFI27+
RNASE1	0.9804	0.0196	3.91243	0.00768716	0.000599817	0	0.25	7.77207	7.98734	5.58422	-9.44116	24.8541	1.68925	0.192101	0.463415	0.0516368	79.4904	6.18273	TRUE	Afferent/Efferent EC_Dis_IFI27+
ENG	0.9802	0.0198	3.90207	0.0033633	0.000404204	0	0.25	5.45564	5.52873	2.97057	-3.92038	14.9484	0.982476	0.255591	0.477391	0.122747	33.754	4.22437	TRUE	Afferent/Efferent EC_Dis_IFI27+
GSN	0.9802	0.0198	3.90207	0.00582541	0.000718889	0	0.25	3.36871	3.26546	2.04328	-2.49479	10.7266	2.04716	0.670045	0.64593	0.265676	77.3362	7.84222	TRUE	Afferent/Efferent EC_Dis_IFI27+
PLPP1	0.9802	0.0198	3.90207	0.0160143	0.00184544	0	0.25	4.72614	4.72379	2.65886	-4.72093	12.2697	4.57985	0.874846	0.771992	0.285095	145.993	17.1851	TRUE	Afferent/Efferent EC_Dis_IFI27+
THBD	0.98	0.02	3.89182	0.00069283	5.9915e-05	0	0.25	5.55566	5.64636	3.88445	-7.26988	19.5256	0.21129	0.0549493	0.146067	0.0328769	7.58456	0.636485	TRUE	Afferent/Efferent EC_Dis_IFI27+
CAV1	0.9798	0.0202	3.88167	0.00117589	0.00010643	0	0.25	5.45593	5.45372	3.52487	-6.1397	16.7927	0.336532	0.10908	0.191285	0.057698	10.4952	1.13381	TRUE	Afferent/Efferent EC_Dis_IFI27+
FCN3	0.9794	0.0206	3.86165	0.00207383	0.000264265	0	0.25	6.04571	6.20564	4.32032	-9.46645	16.932	0.340369	0.069089	0.173472	0.0349491	19.8018	2.5333	TRUE	Afferent/Efferent EC_Dis_IFI27+
RAMP2	0.9794	0.0206	3.86165	0.00551024	0.000355478	0	0.25	7.30222	7.77858	5.01479	-8.76991	22.4966	1.36176	0.119359	0.437928	0.0475134	64.5822	3.57447	TRUE	Afferent/Efferent EC_Dis_IFI27+
EVC	0.9792	0.0208	3.85178	9.11055e-05	0.0007293	0	0.25	-2.68384	-3.23094	5.53045	-14.2654	17.299	0.0696081	0.635067	0.0413812	0.253902	1.21379	7.26709	TRUE	Afferent/Efferent EC_Dis_IFI27+
FABP4	0.9792	0.0208	3.85178	0.000269902	3.26236e-05	0	0.25	5.10397	5.24252	4.40659	-13.8857	20.1739	0.0759112	0.011782	0.0158948	0.0055387	1.92677	0.271494	TRUE	Afferent/Efferent EC_Dis_IFI27+
IFI27	0.979	0.021	3.84201	0.0140499	0.000976368	0	0.25	7.70879	8.12535	5.46868	-9.32892	26.8683	3.39243	0.321468	0.557413	0.067823	154.125	9.64832	TRUE	Afferent/Efferent EC_Dis_IFI27+
RDH8	0.979	0.021	3.84201	2.06263e-06	4.37523e-05	0	0.25	-1.2122	-2.15244	8.99133	-21.9893	36.484	0.00274048	0.0449275	0.00219238	0.0203723	0.0221227	0.492354	TRUE	Afferent/Efferent EC_Dis_IFI27+
SLC25A48	0.9788	0.0212	3.83233	9.50452e-05	0.000627898	0	0.25	-1.48877	-2.34217	6.15543	-12.9389	19.483	0.098109	0.774418	0.045766	0.214245	0.962647	6.38917	TRUE	Afferent/Efferent EC_Dis_IFI27+
EGFL7	0.9788	0.0212	3.83233	0.00282196	0.00040611	0	0.25	5.84999	5.9309	3.20823	-4.62624	15.0259	0.913416	0.222064	0.480954	0.112255	32.371	4.61729	TRUE	Afferent/Efferent EC_Dis_IFI27+
SNCG	0.9786	0.0214	3.82273	0.000297085	6.24134e-05	0	0.25	4.59369	4.72341	3.44561	-6.81337	14.8054	0.104412	0.0562225	0.0822143	0.0365375	3.10342	0.667126	TRUE	Afferent/Efferent EC_Dis_IFI27+
LRRC32	0.9786	0.0214	3.82273	0.000710365	9.84275e-05	0	0.25	5.59414	5.80589	3.10717	-3.05775	16.105	0.254864	0.0812588	0.186626	0.0504813	8.47385	1.12895	TRUE	Afferent/Efferent EC_Dis_IFI27+
BST2	0.9782	0.0218	3.8038	0.00263998	0.000659848	0	0.25	4.27826	4.21481	4.59431	-9.32328	18.3547	0.707052	0.215051	0.351877	0.107328	30.0584	6.91468	TRUE	Afferent/Efferent EC_Dis_IFI27+
EPAS1	0.9782	0.0218	3.8038	0.00689577	0.0012586	0	0.25	4.14387	4.09255	2.58207	-4.14924	12.3575	1.97948	0.785138	0.647301	0.260847	61.8382	11.6354	TRUE	Afferent/Efferent EC_Dis_IFI27+
EFNB2	0.978	0.022	3.79447	0.00139874	0.000226566	0	0.25	4.70713	4.78923	2.88191	-4.40979	13.1164	0.534946	0.219627	0.288846	0.116829	13.5012	2.34876	TRUE	Afferent/Efferent EC_Dis_IFI27+
IGFBP5	0.978	0.022	3.79447	0.0116187	0.0033932	0	0.25	4.53663	4.83939	4.2805	-12.4159	18.0378	2.00659	1.08576	0.384763	0.162253	119.549	33.7081	TRUE	Afferent/Efferent EC_Dis_IFI27+
ADGRF5	0.978	0.022	3.79447	0.00472311	0.00137448	0	0.25	5.57092	5.84053	3.63175	-9.94036	15.3907	1.50784	0.639701	0.572212	0.171586	48.4906	12.9489	TRUE	Afferent/Efferent EC_Dis_IFI27+
NOVA2	0.978	0.022	3.79447	0.000496286	7.56437e-05	0	0.25	5.69658	6.14895	3.26511	-5.15656	15.3865	0.238695	0.0730835	0.164703	0.0445843	5.41381	0.834406	TRUE	Afferent/Efferent EC_Dis_IFI27+
UGT1A5	0.9778	0.0222	3.78521	6.02169e-06	9.03723e-05	0	0.25	-1.80536	-2.58003	7.98881	-19.5554	27.6485	0.0101398	0.155462	0.00767334	0.0637324	0.0557889	0.834608	TRUE	Afferent/Efferent EC_Dis_IFI27+
TBX3	0.9778	0.0222	3.78521	0.000494478	0.000108034	0	0.25	4.80079	5.04715	3.37287	-6.30149	14.3983	0.194574	0.102528	0.141409	0.0583609	6.25419	1.1146	TRUE	Afferent/Efferent EC_Dis_IFI27+
SERPINE1	0.9778	0.0222	3.78521	0.000797813	0.000562607	0	0.25	4.74441	4.44736	4.20173	-9.1035	19.0015	0.210742	0.200527	0.103042	0.0541091	6.42586	4.97564	TRUE	Afferent/Efferent EC_Dis_IFI27+
OLFM3	0.9776	0.0224	3.77604	0.000311331	3.35184e-05	0	0.25	5.37595	5.69548	4.74433	-10.5594	19.5328	0.173746	0.065184	0.0712524	0.0410491	3.62248	0.340428	TRUE	Afferent/Efferent EC_Dis_IFI27+
MGP	0.9776	0.0224	3.77604	0.00389766	0.000928434	0	0.25	5.25706	5.45106	4.24577	-8.91127	20.8489	0.650594	0.30527	0.255138	0.0727556	32.6667	8.42323	TRUE	Afferent/Efferent EC_Dis_IFI27+
PCDHA9	0.9776	0.0224	3.77604	2.19875e-05	5.10988e-05	0	0.25	-0.0670443	-1.78715	7.60126	-15.8012	29.2083	0.0331598	0.115552	0.0194574	0.0624664	0.161971	0.568054	TRUE	Afferent/Efferent EC_Dis_IFI27+
UGT1A3	0.9774	0.0226	3.76695	3.70274e-06	6.67406e-05	0	0.25	-1.90139	-2.68327	8.07	-20.528	29.4235	0.00822143	0.115402	0.00602905	0.0514935	0.0537308	0.607153	TRUE	Afferent/Efferent EC_Dis_IFI27+
CCDC3	0.9774	0.0226	3.76695	0.00146253	0.000160209	0	0.25	4.87415	4.83926	3.47598	-6.76792	13.9527	0.664299	0.20216	0.268567	0.0983381	16.6203	1.51243	TRUE	Afferent/Efferent EC_Dis_IFI27+
EMP1	0.9772	0.0228	3.75793	0.00195237	0.00044213	0	0.25	4.73769	4.53365	3.49675	-5.88742	15.4616	0.491099	0.221784	0.26336	0.109595	15.6486	3.85953	TRUE	Afferent/Efferent EC_Dis_IFI27+
PRDM16	0.977	0.023	3.74899	0.000406244	0.00124944	0	0.25	1.13816	0.438346	6.01475	-14.1583	16.9644	0.495478	1.57568	0.130173	0.278156	5.39436	13.9342	TRUE	Afferent/Efferent EC_Dis_IFI27+
CALCRL	0.977	0.023	3.74899	0.00205707	0.000336192	0	0.25	4.62559	4.39936	3.00089	-4.23144	15.9129	0.700476	0.22926	0.336257	0.127522	20.4794	3.21507	TRUE	Afferent/Efferent EC_Dis_IFI27+
SHISA6	0.977	0.023	3.74899	4.86126e-05	0.000253452	0	0.25	-1.71475	-2.26523	5.61805	-12.4474	16.7504	0.0468621	0.327689	0.0271307	0.13676	0.432363	2.6412	TRUE	Afferent/Efferent EC_Dis_IFI27+
ADAMTS16	0.977	0.023	3.74899	6.75977e-05	0.000653652	0	0.25	-2.60692	-2.84955	6.48329	-16.2077	18.6898	0.0589202	0.533112	0.0383667	0.213027	0.795538	6.55584	TRUE	Afferent/Efferent EC_Dis_IFI27+
LRRC74A	0.9768	0.0232	3.74013	6.81728e-05	2.33855e-05	0	0.25	2.36994	2.06545	6.66201	-12.3278	25.6225	0.0945464	0.0470843	0.0430255	0.0280817	0.787546	0.248627	TRUE	Afferent/Efferent EC_Dis_IFI27+
DIPK2B	0.9768	0.0232	3.74013	0.00028957	6.76263e-05	0	0.25	4.97127	5.00235	3.62019	-5.3323	16.1132	0.117292	0.0491467	0.0778295	0.0348804	2.69855	0.736407	TRUE	Afferent/Efferent EC_Dis_IFI27+
PDGFB	0.9768	0.0232	3.74013	0.0012444	0.000175692	0	0.25	4.39183	4.23411	2.89102	-5.92499	14.2448	0.505349	0.205151	0.294875	0.108361	15.4998	1.91341	TRUE	Afferent/Efferent EC_Dis_IFI27+
NOTCH4	0.9766	0.0234	3.73134	0.00190071	0.000268677	0	0.25	5.56439	5.92292	3.31921	-4.61044	14.5759	0.769264	0.273184	0.375171	0.137823	20.6696	3.12153	TRUE	Afferent/Efferent EC_Dis_IFI27+
ID1	0.9766	0.0234	3.73134	0.00396275	0.000531782	0	0.25	5.20227	5.02344	4.06835	-7.82242	22.4703	0.858054	0.23363	0.398465	0.11611	40.9058	5.20111	TRUE	Afferent/Efferent EC_Dis_IFI27+
SLC14A1	0.9764	0.0236	3.72263	0.00116351	0.000184605	0	0.25	4.48722	4.29257	3.55259	-7.54429	16.7209	0.578518	0.115852	0.157577	0.0614393	11.5395	1.79394	TRUE	Afferent/Efferent EC_Dis_IFI27+
PPARGC1A	0.9764	0.0236	3.72263	0.000277786	0.00195547	0	0.25	-1.87307	-2.69417	5.07922	-11.7299	13.3945	0.11373	1.30569	0.0786517	0.368471	2.7072	18.8607	TRUE	Afferent/Efferent EC_Dis_IFI27+
STAC	0.9762	0.0238	3.71398	4.037e-05	0.000254457	0	0.25	-1.30216	-1.96926	5.55954	-12.8541	16.4048	0.0337078	0.252062	0.0197314	0.127071	0.315544	2.37328	TRUE	Afferent/Efferent EC_Dis_IFI27+
RUNX1T1	0.9762	0.0238	3.71398	0.00130491	0.000181453	0	0.25	5.5936	5.68883	3.78291	-4.70916	16.5418	0.565092	0.161378	0.251576	0.0852244	13.4808	1.93643	TRUE	Afferent/Efferent EC_Dis_IFI27+
GRIA1	0.976	0.024	3.70541	6.91985e-05	6.85949e-05	0	0.25	1.27737	0.734574	7.67082	-14.4712	30.9718	0.0961906	0.14835	0.0485064	0.0705849	0.717668	0.740973	TRUE	Afferent/Efferent EC_Dis_IFI27+
FGFR2	0.976	0.024	3.70541	6.89829e-05	0.000605529	0	0.25	-2.57353	-3.07817	5.15692	-12.0065	14.9521	0.0644012	0.635917	0.0438476	0.228636	1.02576	6.30816	TRUE	Afferent/Efferent EC_Dis_IFI27+
LDB2	0.976	0.024	3.70541	0.00585074	0.0013762	0	0.25	4.56853	4.69242	3.97586	-6.95432	15.3244	1.92191	0.802686	0.409975	0.199277	47.6983	13.8902	TRUE	Afferent/Efferent EC_Dis_IFI27+
C2CD4B	0.9758	0.0242	3.6969	0.000115792	2.72314e-05	0	0.25	4.65494	4.61663	3.9209	-7.8688	17.6473	0.05755	0.0359451	0.0383667	0.0186435	1.11629	0.283375	TRUE	Afferent/Efferent EC_Dis_IFI27+
UGT1A4	0.9758	0.0242	3.6969	5.05176e-06	8.48573e-05	0	0.25	-2.23517	-2.8454	7.39927	-18.9032	24.3102	0.00904357	0.13558	0.00685119	0.0580832	0.056872	0.767117	TRUE	Afferent/Efferent EC_Dis_IFI27+
UGT1A9	0.9758	0.0242	3.6969	1.4915e-05	0.000199107	0	0.25	-1.39644	-1.65962	6.74568	-18.5003	17.9515	0.0178131	0.332328	0.0109619	0.105056	0.136134	1.91565	TRUE	Afferent/Efferent EC_Dis_IFI27+
RP1L1	0.9756	0.0244	3.68847	5.63796e-05	5.35278e-05	0	0.25	1.29806	1.10726	5.97303	-12.0666	24.0795	0.0986571	0.120097	0.0452179	0.0634398	0.566953	0.587018	TRUE	Afferent/Efferent EC_Dis_IFI27+
EGF	0.9756	0.0244	3.68847	0.000193697	0.00256605	0	0.25	-0.814343	-1.24353	6.48615	-16.3051	21.6242	0.0920799	1.41441	0.063305	0.225848	2.61494	25.5483	TRUE	Afferent/Efferent EC_Dis_IFI27+
AQP1	0.9756	0.0244	3.68847	0.0064376	0.00059861	0	0.25	5.04104	4.89902	3.48705	-5.77511	17.3576	1.94274	0.383017	0.493286	0.154328	63.5285	6.00298	TRUE	Afferent/Efferent EC_Dis_IFI27+
SLC16A12	0.9756	0.0244	3.68847	0.000231803	0.00201135	0	0.25	-2.35966	-3.10395	5.58222	-13.2336	15.0065	0.114278	1.32658	0.0767334	0.345782	3.37637	19.5358	TRUE	Afferent/Efferent EC_Dis_IFI27+
CCL4	0.9754	0.0246	3.6801	0.000194175	0.00309657	0	0.25	2.18937	2.6717	7.55915	-18.6451	24.8	0.0663195	0.660635	0.0246643	0.0981948	2.04612	37.6717	TRUE	Afferent/Efferent EC_Dis_IFI27+
SLC19A3	0.9754	0.0246	3.6801	1.73816e-05	0.000129937	0	0.25	-1.13628	-2.46534	6.80768	-13.9768	23.5033	0.0161688	0.117271	0.0128802	0.0797931	0.248009	1.32958	TRUE	Afferent/Efferent EC_Dis_IFI27+
SNAI1	0.9752	0.0248	3.6718	0.000254303	4.51125e-05	0	0.25	3.88374	3.72828	4.4712	-6.63451	18.4275	0.0874211	0.063188	0.0685119	0.0437692	2.98073	0.470299	TRUE	Afferent/Efferent EC_Dis_IFI27+
TM4SF18	0.9752	0.0248	3.6718	0.000640908	0.000133116	0	0.25	4.49704	4.48482	3.28602	-7.14665	16.31	0.191285	0.0775838	0.129899	0.0527356	7.2822	1.35016	TRUE	Afferent/Efferent EC_Dis_IFI27+
KLF4	0.9752	0.0248	3.6718	0.00142647	0.00024622	0	0.25	4.54843	4.2716	3.59099	-5.0449	18.2212	0.400386	0.199031	0.24171	0.10216	13.259	2.46828	TRUE	Afferent/Efferent EC_Dis_IFI27+
ADCY8	0.9752	0.0248	3.6718	3.29496e-05	8.52638e-05	0	0.25	0.335945	-1.05715	9.98415	-16.7339	40.0951	0.0476843	0.164189	0.028501	0.0803963	0.329789	0.908887	TRUE	Afferent/Efferent EC_Dis_IFI27+
HES5	0.9752	0.0248	3.6718	2.14131e-05	7.33884e-06	0	0.25	4.35573	4.72787	4.20045	-7.91854	17.5065	0.0263086	0.0185091	0.0191833	0.014111	0.254133	0.0780799	TRUE	Afferent/Efferent EC_Dis_IFI27+
ERG	0.975	0.025	3.66356	0.0018958	0.000307152	0	0.25	5.92841	6.26214	4.03217	-4.58223	17.3805	0.725411	0.259758	0.31077	0.109881	17.1714	3.00003	TRUE	Afferent/Efferent EC_Dis_IFI27+
DEPP1	0.9748	0.0252	3.65539	0.00235117	0.000249683	0	0.25	5.23303	5.19155	3.6648	-7.30527	17.8631	0.636617	0.233988	0.263634	0.105504	20.357	2.18675	TRUE	Afferent/Efferent EC_Dis_IFI27+
SOST	0.9748	0.0252	3.65539	0.000390056	0.00021492	0	0.25	4.20162	4.441	4.21403	-12.8048	17.0376	0.0835845	0.0933506	0.0482324	0.0437781	3.1362	2.24742	TRUE	Afferent/Efferent EC_Dis_IFI27+
TRABD2B	0.9748	0.0252	3.65539	0.000281157	0.00217113	0	0.25	-2.30865	-2.75939	5.55827	-12.4431	14.0641	0.206906	1.52479	0.0959167	0.359601	3.34446	20.3382	TRUE	Afferent/Efferent EC_Dis_IFI27+
ARSF	0.9748	0.0252	3.65539	1.48748e-05	0.000112261	0	0.25	-1.10153	-1.70509	6.21588	-14.7538	22.3717	0.0123321	0.0846967	0.00931762	0.0592089	0.206522	1.09906	TRUE	Afferent/Efferent EC_Dis_IFI27+
PCDHA8	0.9746	0.0254	3.64728	2.1417e-05	4.59941e-05	0	0.25	-0.304206	-1.64747	7.98429	-18.1471	33.3439	0.0320636	0.114754	0.0183612	0.0603883	0.136725	0.509943	TRUE	Afferent/Efferent EC_Dis_IFI27+
SH2D4B	0.9746	0.0254	3.64728	3.61279e-05	4.07186e-05	0	0.25	1.02842	1.07561	5.35446	-11.0752	18.8641	0.0383666	0.0820918	0.0263086	0.0495348	0.277692	0.414006	TRUE	Afferent/Efferent EC_Dis_IFI27+
EYA2	0.9744	0.0256	3.63923	0.000100121	0.000542497	0	0.25	-0.957124	-2.11782	7.33737	-14.6207	27.3345	0.0970128	0.487519	0.0506988	0.192559	1.10849	5.36725	TRUE	Afferent/Efferent EC_Dis_IFI27+
AFM	0.9744	0.0256	3.63923	0.000115148	0.000622195	0	0.25	-0.901996	-0.941499	5.54004	-15.2278	15.8414	0.0446697	0.249342	0.0298712	0.109496	1.28674	6.09164	TRUE	Afferent/Efferent EC_Dis_IFI27+
SLCO2A1	0.9744	0.0256	3.63923	0.00336641	0.000689196	0	0.25	4.78777	4.65456	3.77078	-7.60439	15.48	0.94575	0.442248	0.344204	0.159031	27.3433	6.25262	TRUE	Afferent/Efferent EC_Dis_IFI27+
TMSB15A	0.9742	0.0258	3.63124	8.37169e-05	1.92449e-05	0	0.25	3.90149	4.04315	4.51255	-10.6677	17.1325	0.0180871	0.0161831	0.0150726	0.013681	0.789449	0.214639	TRUE	Afferent/Efferent EC_Dis_IFI27+
RHOJ	0.9742	0.0258	3.63124	0.000487557	9.28869e-05	0	0.25	5.22854	5.43769	3.56819	-5.49709	14.151	0.174842	0.0831138	0.129076	0.0529536	4.51717	0.956188	TRUE	Afferent/Efferent EC_Dis_IFI27+
CACNA1D	0.9742	0.0258	3.63124	0.000141025	0.00129469	0	0.25	-2.64287	-3.08335	5.38974	-13.5842	14.7043	0.169635	1.15954	0.06906	0.311054	1.89291	12.7279	TRUE	Afferent/Efferent EC_Dis_IFI27+
COL4A3	0.9742	0.0258	3.63124	0.000153435	0.0014279	0	0.25	-2.78714	-2.87144	5.21366	-13.9686	13.0205	0.0879692	0.867672	0.0613867	0.306937	2.13871	13.4952	TRUE	Afferent/Efferent EC_Dis_IFI27+
XCL2	0.9742	0.0258	3.63124	1.43535e-05	0.000156277	0	0.25	1.5245	1.75123	6.55819	-17.7974	17.9528	0.00301452	0.0359689	0.00219238	0.0176193	0.0553377	1.96306	TRUE	Afferent/Efferent EC_Dis_IFI27+
MN1	0.974	0.026	3.62331	0.000361755	5.0259e-05	0	0.25	4.89419	5.13171	3.17739	-4.91311	14.7491	0.194848	0.0773714	0.120855	0.04422	4.09479	0.522183	TRUE	Afferent/Efferent EC_Dis_IFI27+
COL4A4	0.974	0.026	3.62331	9.94801e-05	0.00105567	0	0.25	-3.39275	-3.3248	4.56915	-13.7766	10.4748	0.0756371	0.666148	0.0531653	0.28368	1.63122	10.3068	TRUE	Afferent/Efferent EC_Dis_IFI27+
FBLN2	0.974	0.026	3.62331	0.000230424	5.71378e-05	0	0.25	3.90577	4.17821	3.57987	-10.8323	14.9479	0.165525	0.10102	0.0668676	0.0517174	2.06153	0.587353	TRUE	Afferent/Efferent EC_Dis_IFI27+
PSG9	0.974	0.026	3.62331	4.22128e-06	1.77256e-05	0	0.25	-0.000866627	-0.923183	7.15865	-14.2326	27.2713	0.00931762	0.0247674	0.00438476	0.017491	0.0603831	0.176787	TRUE	Afferent/Efferent EC_Dis_IFI27+
ESRRB	0.9738	0.0262	3.61545	9.88151e-05	0.000946387	0	0.25	-1.29507	-1.80082	7.47596	-16.7918	24.189	0.0956426	0.754277	0.0471362	0.207234	0.925388	9.76814	TRUE	Afferent/Efferent EC_Dis_IFI27+
TYROBP	0.9738	0.0262	3.61545	0.000110199	0.00148064	0	0.25	1.26097	1.57215	6.36071	-18.1152	20.0695	0.0400109	0.389805	0.0211017	0.089512	1.3274	14.001	TRUE	Afferent/Efferent EC_Dis_IFI27+
KCNJ16	0.9738	0.0262	3.61545	0.000354537	0.00218092	0	0.25	-1.75762	-2.52724	5.28687	-11.6158	15.1078	0.12935	1.24002	0.0879693	0.383377	3.32539	20.9702	TRUE	Afferent/Efferent EC_Dis_IFI27+
RSPO3	0.9738	0.0262	3.61545	9.22345e-05	3.38525e-05	0	0.25	3.96386	4.49779	3.93477	-7.74676	14.9999	0.0794738	0.0618153	0.0432995	0.0415	0.851471	0.350682	TRUE	Afferent/Efferent EC_Dis_IFI27+
CHRNA4	0.9738	0.0262	3.61545	2.62795e-05	0.000140183	0	0.25	0.609991	0.380876	6.2275	-13.7602	22.332	0.0167169	0.172023	0.0123321	0.082973	0.199947	1.45429	TRUE	Afferent/Efferent EC_Dis_IFI27+
CAVIN3	0.9736	0.0264	3.60764	0.00150626	6.84922e-05	0	0.25	4.67173	4.75924	4.35731	-8.91845	16.0677	0.381477	0.0708589	0.230474	0.0477672	15.8954	0.739219	TRUE	Afferent/Efferent EC_Dis_IFI27+
PCDHA10	0.9736	0.0264	3.60764	2.37908e-05	6.65392e-05	0	0.25	-0.797586	-2.01309	5.55094	-13.425	20.657	0.0328857	0.120347	0.0194574	0.0679454	0.19812	0.732075	TRUE	Afferent/Efferent EC_Dis_IFI27+
PCDHA6	0.9736	0.0264	3.60764	2.19736e-05	4.84615e-05	0	0.25	-0.420617	-1.81816	7.39747	-18.5865	30.4546	0.0337078	0.120291	0.0194574	0.0622335	0.165987	0.537353	TRUE	Afferent/Efferent EC_Dis_IFI27+
FIBCD1	0.9734	0.0266	3.59988	1.67488e-05	3.53531e-05	0	0.25	2.54758	2.93528	4.76738	-9.71094	19.182	0.0205536	0.0880396	0.0156207	0.0482181	0.156029	0.36942	TRUE	Afferent/Efferent EC_Dis_IFI27+
TFF3	0.9734	0.0266	3.59988	8.26869e-05	1.2594e-05	0	0.25	4.01863	4.00757	3.84513	-9.65777	15.9802	0.0191833	0.013896	0.0167169	0.00973677	0.661881	0.156699	TRUE	Afferent/Efferent EC_Dis_IFI27+
GZMB	0.9734	0.0266	3.59988	5.18985e-05	0.00133017	0	0.25	1.89487	1.99138	6.49458	-18.1495	23.2023	0.0139764	0.214926	0.00849548	0.0723584	0.739373	16.0583	TRUE	Afferent/Efferent EC_Dis_IFI27+
BRINP3	0.9734	0.0266	3.59988	5.59808e-05	0.00023259	0	0.25	-1.18911	-1.71412	7.06631	-16.3208	25.2537	0.0728966	0.196259	0.0306933	0.103127	0.545837	2.0934	TRUE	Afferent/Efferent EC_Dis_IFI27+
LAMA1	0.9734	0.0266	3.59988	4.82489e-05	0.000424432	0	0.25	-1.99076	-3.1212	7.30526	-15.281	25.9448	0.0482324	0.414761	0.0306933	0.178872	0.521201	4.12266	TRUE	Afferent/Efferent EC_Dis_IFI27+
TCF4	0.9734	0.0266	3.59988	0.00456685	0.00097142	0	0.25	3.74879	3.6582	2.62604	-4.57181	11.4062	1.63088	0.658113	0.488079	0.223384	38.6304	9.0155	TRUE	Afferent/Efferent EC_Dis_IFI27+
CRIP2	0.9732	0.0268	3.59219	0.00457377	0.000325726	0	0.25	4.44021	4.41965	2.90549	-4.02259	14.8581	1.07702	0.229874	0.471636	0.126381	45.781	3.30872	TRUE	Afferent/Efferent EC_Dis_IFI27+
FAP	0.9732	0.0268	3.59219	6.53496e-05	2.9303e-05	0	0.25	4.01263	3.6361	5.25819	-8.85092	24.4001	0.0474102	0.0480382	0.0315155	0.0338861	0.564412	0.294683	TRUE	Afferent/Efferent EC_Dis_IFI27+
FLT4	0.9732	0.0268	3.59219	0.000346192	0.000109119	0	0.25	4.06563	4.34931	3.50081	-5.39	12.8888	0.130721	0.109906	0.0893395	0.0647356	2.81562	1.31832	TRUE	Afferent/Efferent EC_Dis_IFI27+
GNA14	0.9732	0.0268	3.59219	0.00143371	0.000501932	0	0.25	3.52109	3.23776	4.62351	-8.31998	19.1644	0.522887	0.390629	0.221156	0.154884	12.8681	5.31352	TRUE	Afferent/Efferent EC_Dis_IFI27+
TNF	0.9732	0.0268	3.59219	7.15954e-05	0.00024122	0	0.25	1.54356	1.83765	5.14265	-12.0828	17.2708	0.0169909	0.0741335	0.0139764	0.0327784	0.379912	1.75364	TRUE	Afferent/Efferent EC_Dis_IFI27+
PCDHA5	0.9732	0.0268	3.59219	2.2659e-05	5.31953e-05	0	0.25	-0.929205	-1.92336	6.4288	-16.5307	24.0716	0.0339819	0.124989	0.0194574	0.0644669	0.149944	0.584588	TRUE	Afferent/Efferent EC_Dis_IFI27+
MEDAG	0.973	0.027	3.58455	6.1447e-05	1.71768e-05	0	0.25	4.76304	5.16484	3.88288	-5.56276	16.4247	0.0443957	0.0314348	0.0312414	0.0226743	0.449113	0.176771	TRUE	Afferent/Efferent EC_Dis_IFI27+
ANXA1	0.973	0.027	3.58455	0.00228446	0.00225471	0	0.25	3.62024	3.6724	4.79223	-8.3186	18.9651	0.497675	0.458537	0.263086	0.156308	21.0234	19.6754	TRUE	Afferent/Efferent EC_Dis_IFI27+
CAPN13	0.9728	0.0272	3.57696	2.58058e-05	0.000143865	0	0.25	-1.74756	-2.47208	6.22937	-12.9442	21.9436	0.0265826	0.149161	0.0191833	0.0933189	0.288652	1.51442	TRUE	Afferent/Efferent EC_Dis_IFI27+
MROH2A	0.9728	0.0272	3.57696	1.01542e-05	6.10466e-05	0	0.25	-1.47278	-2.21678	7.17752	-15.2528	26.5402	0.00904357	0.0721867	0.00767334	0.0453248	0.0521859	0.556886	TRUE	Afferent/Efferent EC_Dis_IFI27+
SLC22A3	0.9728	0.0272	3.57696	2.67629e-05	0.000217651	0	0.25	-2.77928	-2.83151	5.1608	-14.2243	13.2471	0.0213757	0.181448	0.0153467	0.105767	0.232801	2.26409	TRUE	Afferent/Efferent EC_Dis_IFI27+
MGAT5B	0.9728	0.0272	3.57696	9.10018e-05	4.89781e-05	0	0.25	3.62765	3.78054	4.36923	-9.48314	16.0014	0.0791997	0.0927833	0.0479583	0.0504903	1.00118	0.494923	TRUE	Afferent/Efferent EC_Dis_IFI27+
UGT1A8	0.9726	0.0274	3.56943	1.30567e-05	0.00018057	0	0.25	-1.31912	-2.14159	7.50477	-19.0805	26.0656	0.0224719	0.351268	0.0134283	0.0947999	0.116753	1.71654	TRUE	Afferent/Efferent EC_Dis_IFI27+
CLIC3	0.9724	0.0276	3.56195	0.000123902	0.000221733	0	0.25	2.99457	2.99695	5.21115	-12.9284	20.5798	0.0389147	0.0572683	0.0301452	0.0376811	1.40793	2.56894	TRUE	Afferent/Efferent EC_Dis_IFI27+
FAM135B	0.9724	0.0276	3.56195	5.43654e-05	0.000246635	0	0.25	-0.917793	-1.74784	7.4913	-16.2681	27.8695	0.0737188	0.296419	0.0383667	0.122216	0.672534	2.44856	TRUE	Afferent/Efferent EC_Dis_IFI27+
IFI44L	0.9722	0.0278	3.55453	0.000594679	0.000126518	0	0.25	3.58824	3.33283	2.44858	-4.48232	12.453	0.181145	0.0717033	0.12524	0.0508665	5.59885	1.20606	TRUE	Afferent/Efferent EC_Dis_IFI27+
PREX2	0.9722	0.0278	3.55453	0.00116481	0.00025576	0	0.25	4.78394	5.10114	3.89552	-6.69961	14.3115	0.422584	0.210474	0.217594	0.102494	10.3692	2.60715	TRUE	Afferent/Efferent EC_Dis_IFI27+
KLF2	0.9722	0.0278	3.55453	0.00569489	0.00248674	0	0.25	4.9717	5.19979	4.92813	-7.07823	18.8682	1.54784	0.71697	0.531927	0.187626	58.6354	21.1088	TRUE	Afferent/Efferent EC_Dis_IFI27+
HLA-DRB1	0.9722	0.0278	3.55453	0.00582647	0.002277	0	0.25	4.00129	4.00303	4.56494	-8.34508	18.3206	1.31407	0.824047	0.445327	0.177627	58.029	20.2813	TRUE	Afferent/Efferent EC_Dis_IFI27+
MAPK4	0.9722	0.0278	3.55453	5.64858e-05	0.000354904	0	0.25	-1.28246	-1.67001	5.89536	-14.7779	16.702	0.0644012	0.324171	0.0298712	0.142657	0.56872	3.38431	TRUE	Afferent/Efferent EC_Dis_IFI27+
ZNF366	0.972	0.028	3.54715	0.000476538	0.000110245	0	0.25	4.62116	4.75044	3.97121	-5.2859	17.6316	0.281173	0.168142	0.154837	0.0885237	5.11051	1.16697	TRUE	Afferent/Efferent EC_Dis_IFI27+
TFAP2B	0.972	0.028	3.54715	4.23551e-05	0.000306874	0	0.25	0.404823	-0.074307	5.64983	-12.9182	20.3049	0.0246643	0.25468	0.011236	0.126984	0.3095	3.31707	TRUE	Afferent/Efferent EC_Dis_IFI27+
NR5A2	0.9718	0.0282	3.53983	0.00040581	7.96836e-05	0	0.25	3.92788	3.99255	4.34658	-8.55901	15.9352	0.244998	0.115976	0.0967388	0.0619439	3.69889	0.842699	TRUE	Afferent/Efferent EC_Dis_IFI27+
ACTC1	0.9718	0.0282	3.53983	0.000106463	7.99198e-06	0	0.25	4.08314	4.05067	4.2188	-8.64605	17.0763	0.0334338	0.0128689	0.0249383	0.0103728	1.25566	0.0843822	TRUE	Afferent/Efferent EC_Dis_IFI27+
FBXL7	0.9718	0.0282	3.53983	0.0023487	0.0006326	0	0.25	4.02618	3.33809	5.82897	-8.55607	22.8559	0.959723	0.465318	0.290765	0.171115	21.2906	6.01082	TRUE	Afferent/Efferent EC_Dis_IFI27+
HLA-DQA1	0.9718	0.0282	3.53983	0.00048473	0.000482943	0	0.25	3.8672	3.67597	4.46706	-9.95441	20.4288	0.132639	0.226917	0.0997534	0.0687755	5.43616	4.31695	TRUE	Afferent/Efferent EC_Dis_IFI27+
SPARCL1	0.9718	0.0282	3.53983	0.00124635	0.000423837	0	0.25	4.0751	3.81756	3.45163	-6.10082	15.1357	0.371062	0.285685	0.171828	0.112473	12.0645	4.49869	TRUE	Afferent/Efferent EC_Dis_IFI27+
C5orf67	0.9716	0.0284	3.53255	6.10628e-05	0.000218984	0	0.25	-1.77893	-2.15782	8.0131	-19.0348	26.1173	0.0901616	0.238415	0.0452179	0.110102	0.627035	2.03209	TRUE	Afferent/Efferent EC_Dis_IFI27+
SLC35F4	0.9716	0.0284	3.53255	4.62104e-05	0.000126933	0	0.25	-1.13298	-1.2851	7.69868	-15.6689	23.2229	0.069334	0.224882	0.0339819	0.0981709	0.511568	1.3021	TRUE	Afferent/Efferent EC_Dis_IFI27+
RERG	0.9714	0.0286	3.52533	0.0001716	0.00111214	0	0.25	-1.59296	-2.21327	4.18895	-11.8426	11.6397	0.107427	0.771268	0.0652233	0.264051	2.32178	9.96978	TRUE	Afferent/Efferent EC_Dis_IFI27+
PLPPR1	0.9714	0.0286	3.52533	9.87765e-05	0.000838228	0	0.25	-2.31733	-2.91197	5.69545	-14.6542	16.5228	0.0827623	0.599694	0.0512469	0.239012	1.30805	8.3798	TRUE	Afferent/Efferent EC_Dis_IFI27+
VEGFC	0.9714	0.0286	3.52533	0.00118153	0.000125491	0	0.25	5.46353	4.82701	4.45484	-5.841	20.184	0.477669	0.110022	0.203891	0.0652402	10.8261	1.14319	TRUE	Afferent/Efferent EC_Dis_IFI27+
EBF1	0.9714	0.0286	3.52533	0.00363645	0.000638921	0	0.25	5.71708	5.62274	4.46157	-6.04378	19.2177	1.70734	0.494595	0.42313	0.152459	37.2875	6.09386	TRUE	Afferent/Efferent EC_Dis_IFI27+
LY6H	0.9714	0.0286	3.52533	9.91229e-06	2.59283e-06	0	0.25	3.69096	3.84694	4.15621	-8.62376	15.5843	0.00301452	0.00397114	0.00274048	0.00298582	0.118702	0.0270614	TRUE	Afferent/Efferent EC_Dis_IFI27+
PPP2R2C	0.9714	0.0286	3.52533	4.69651e-05	8.66967e-05	0	0.25	-0.259963	-0.723554	6.17886	-13.3699	21.2984	0.080844	0.199892	0.0359002	0.082976	0.471942	0.929605	TRUE	Afferent/Efferent EC_Dis_IFI27+
MMP2	0.9712	0.0288	3.51816	0.000261906	9.06825e-05	0	0.25	3.61849	3.80838	3.85261	-7.3815	15.3947	0.10359	0.186877	0.0767334	0.0858932	2.66999	0.99163	TRUE	Afferent/Efferent EC_Dis_IFI27+
COLEC10	0.9712	0.0288	3.51816	1.98393e-05	8.23167e-05	0	0.25	-2.36725	-2.70398	6.37577	-15.9966	21.5872	0.0301452	0.105219	0.0180871	0.0662315	0.274845	0.869012	TRUE	Afferent/Efferent EC_Dis_IFI27+
FAM167B	0.9712	0.0288	3.51816	0.000596785	0.000116036	0	0.25	4.47951	4.55822	4.13753	-9.93834	18.6709	0.114278	0.0488126	0.0865991	0.0331038	5.59401	1.08061	TRUE	Afferent/Efferent EC_Dis_IFI27+
SHISA9	0.9712	0.0288	3.51816	7.21969e-05	0.000392673	0	0.25	-2.25398	-2.52047	6.00291	-15.3845	17.8129	0.0698821	0.444911	0.0359002	0.159909	0.765053	4.28923	TRUE	Afferent/Efferent EC_Dis_IFI27+
PDE1A	0.9712	0.0288	3.51816	0.000397621	0.00276087	0	0.25	-0.395026	-0.923986	4.77109	-10.172	12.8154	0.154015	1.58823	0.086325	0.308809	3.24451	24.6007	TRUE	Afferent/Efferent EC_Dis_IFI27+
CLCNKA	0.9712	0.0288	3.51816	8.01059e-05	0.000505237	0	0.25	-0.426127	-0.437179	4.84472	-14.6171	14.1229	0.0474102	0.336512	0.0378186	0.162545	0.923843	5.30347	TRUE	Afferent/Efferent EC_Dis_IFI27+
TRPV5	0.971	0.029	3.51103	9.18574e-06	5.91052e-05	0	0.25	-1.56306	-1.94886	7.23908	-19.0769	24.5587	0.00876953	0.0583641	0.00794738	0.0342414	0.126351	0.655341	TRUE	Afferent/Efferent EC_Dis_IFI27+
GRIK3	0.971	0.029	3.51103	2.67005e-05	7.39617e-05	0	0.25	0.297477	-0.275688	8.5693	-17.1317	33.3192	0.0553576	0.157053	0.0254864	0.0654224	0.29714	0.736672	TRUE	Afferent/Efferent EC_Dis_IFI27+
WNK2	0.971	0.029	3.51103	2.78682e-05	0.000112672	0	0.25	-2.70731	-2.94383	5.46351	-14.6422	16.4805	0.0452178	0.211967	0.0243902	0.0925366	0.290566	1.20092	TRUE	Afferent/Efferent EC_Dis_IFI27+
CHST9	0.9708	0.0292	3.50395	3.98436e-05	0.000232915	0	0.25	-1.97353	-2.55201	6.17356	-13.5046	18.7471	0.0493285	0.300981	0.0276788	0.13504	0.516895	2.43134	TRUE	Afferent/Efferent EC_Dis_IFI27+
C4BPA	0.9708	0.0292	3.50395	3.21011e-06	8.7143e-06	0	0.25	-1.86309	-2.05091	5.89522	-14.0633	18.8334	0.00411072	0.0165205	0.00383667	0.012424	0.0271651	0.0911339	TRUE	Afferent/Efferent EC_Dis_IFI27+
FER1L6	0.9708	0.0292	3.50395	4.36327e-05	0.000184294	0	0.25	-0.927275	-1.87098	7.28192	-15.5099	28.5553	0.0528912	0.294477	0.0298712	0.123377	0.455054	1.87224	TRUE	Afferent/Efferent EC_Dis_IFI27+
ANO2	0.9708	0.0292	3.50395	0.000627255	0.000279701	0	0.25	2.40539	2.30001	6.50432	-13.9024	21.6482	0.258701	0.335665	0.106331	0.119439	4.13822	2.62752	TRUE	Afferent/Efferent EC_Dis_IFI27+
SEMA7A	0.9708	0.0292	3.50395	5.90437e-05	3.45863e-05	0	0.25	2.28371	2.47496	2.89056	-5.8792	11.748	0.0616607	0.0631028	0.0375445	0.0415656	0.595438	0.373113	TRUE	Afferent/Efferent EC_Dis_IFI27+
CLEC1A	0.9708	0.0292	3.50395	0.000298827	8.22957e-05	0	0.25	4.30436	4.11251	3.97613	-6.45321	17.8917	0.117018	0.0706043	0.0759112	0.0460623	2.16396	0.815944	TRUE	Afferent/Efferent EC_Dis_IFI27+
PTGFR	0.9708	0.0292	3.50395	3.02007e-05	0.000164882	0	0.25	-2.08487	-2.47307	5.33382	-13.0846	16.9427	0.0471362	0.176283	0.0282269	0.0972274	0.464711	1.54477	TRUE	Afferent/Efferent EC_Dis_IFI27+
DOCK4	0.9706	0.0294	3.49692	0.00392908	0.00150288	0	0.25	2.1937	1.90078	4.41135	-7.87054	16.4727	1.52646	1.10756	0.414908	0.326769	37.0274	14.4225	TRUE	Afferent/Efferent EC_Dis_IFI27+
CDH9	0.9706	0.0294	3.49692	0.000100511	0.000457047	0	0.25	-1.02055	-1.72647	7.46096	-15.4756	26.1471	0.0583721	0.286447	0.0449438	0.139393	1.30223	3.97597	TRUE	Afferent/Efferent EC_Dis_IFI27+
GRIN2A	0.9706	0.0294	3.49692	6.64619e-05	0.000185502	0	0.25	0.336372	-0.434421	7.03904	-13.459	27.5675	0.0830364	0.289145	0.0375445	0.109009	0.546383	1.80957	TRUE	Afferent/Efferent EC_Dis_IFI27+
GZMK	0.9706	0.0294	3.49692	5.80394e-05	0.000391404	0	0.25	1.38869	1.78528	5.84953	-17.0806	20.7044	0.0134283	0.0617442	0.00739929	0.0279921	0.420419	4.04688	TRUE	Afferent/Efferent EC_Dis_IFI27+
HLA-DRA	0.9706	0.0294	3.49692	0.00456681	0.00366513	0	0.25	3.56132	3.67101	4.97351	-11.9906	19.7061	0.902175	1.21283	0.365032	0.169866	42.8796	31.3867	TRUE	Afferent/Efferent EC_Dis_IFI27+
ADRA1A	0.9706	0.0294	3.49692	1.61121e-05	4.89096e-05	0	0.25	0.384866	-0.215065	7.04632	-15.6985	27.4406	0.0241162	0.0811877	0.0145245	0.0502544	0.152293	0.491459	TRUE	Afferent/Efferent EC_Dis_IFI27+
ITGA8	0.9704	0.0296	3.48993	0.000398452	0.000212274	0	0.25	3.82124	3.99205	4.20464	-9.2712	15.3603	0.152644	0.168035	0.0871472	0.0806083	3.4733	2.35591	TRUE	Afferent/Efferent EC_Dis_IFI27+
EFCAB6	0.9704	0.0296	3.48993	0.000130979	0.00051766	0	0.25	-1.29549	-1.70832	5.68421	-11.5138	18.2055	0.0819402	0.369923	0.0523431	0.204801	1.15651	4.99602	TRUE	Afferent/Efferent EC_Dis_IFI27+
GDPD4	0.9704	0.0296	3.48993	1.07713e-05	3.546e-05	0	0.25	0.681828	-0.728449	8.33233	-15.5702	35.1219	0.0123321	0.0586378	0.00767334	0.0378632	0.0996799	0.359845	TRUE	Afferent/Efferent EC_Dis_IFI27+
ZBBX	0.9704	0.0296	3.48993	1.55096e-05	6.06142e-05	0	0.25	-0.28255	-0.737519	7.05665	-13.5807	28.8492	0.0213757	0.104559	0.0156207	0.0646699	0.147789	0.623366	TRUE	Afferent/Efferent EC_Dis_IFI27+
LMO2	0.9704	0.0296	3.48993	0.000887664	0.000161863	0	0.25	4.14139	3.95198	3.0611	-4.76712	14.2781	0.341739	0.156218	0.21732	0.0953463	9.34356	1.7308	TRUE	Afferent/Efferent EC_Dis_IFI27+
VWA5B1	0.9704	0.0296	3.48993	2.00275e-05	0.000136246	0	0.25	-1.36923	-1.56533	6.4813	-16.9535	18.9062	0.0197314	0.125672	0.011236	0.0636996	0.22828	1.31375	TRUE	Afferent/Efferent EC_Dis_IFI27+
SLC17A1	0.9704	0.0296	3.48993	0.000317353	0.00161489	0	0.25	-0.856703	-1.20076	5.93954	-15.6826	17.7805	0.104412	0.7401	0.0696081	0.210578	4.0462	15.1867	TRUE	Afferent/Efferent EC_Dis_IFI27+
CCL3L1	0.9702	0.0298	3.48299	2.94477e-05	0.000184636	0	0.25	1.42242	1.53511	5.68711	-15.8524	17.7496	0.115922	0.174819	0.00548095	0.0192436	0.617571	1.92378	TRUE	Afferent/Efferent EC_Dis_IFI27+
MSX1	0.9702	0.0298	3.48299	0.000119283	2.67277e-05	0	0.25	3.16972	3.28255	2.78051	-6.12621	11.9038	0.0682378	0.0420263	0.0548095	0.0327575	1.34639	0.301683	TRUE	Afferent/Efferent EC_Dis_IFI27+
OLFML2A	0.9702	0.0298	3.48299	0.000178311	5.01006e-05	0	0.25	3.83181	4.2541	3.03024	-5.84029	11.4938	0.0841325	0.0686122	0.0627569	0.0430526	2.48037	0.544856	TRUE	Afferent/Efferent EC_Dis_IFI27+
GP2	0.9702	0.0298	3.48299	2.87683e-05	0.000401968	0	0.25	-0.206238	-0.556764	6.70968	-16.6966	25.8235	0.011236	0.222505	0.00959167	0.0828267	0.322171	4.09527	TRUE	Afferent/Efferent EC_Dis_IFI27+
ASTN1	0.9702	0.0298	3.48299	3.1193e-05	8.04361e-05	0	0.25	1.25642	0.811321	6.83423	-13.0275	29.5898	0.0542614	0.175779	0.0260345	0.0804082	0.257942	0.82439	TRUE	Afferent/Efferent EC_Dis_IFI27+
ATP6V0A4	0.9702	0.0298	3.48299	0.000106546	0.000992456	0	0.25	-1.02548	-1.22792	5.20211	-13.9674	14.6622	0.0457659	0.613754	0.0359002	0.220993	1.16314	10.4828	TRUE	Afferent/Efferent EC_Dis_IFI27+
ESM1	0.9702	0.0298	3.48299	0.000251919	6.47478e-05	0	0.25	3.67417	3.74188	3.71851	-9.62326	18.534	0.0622088	0.047104	0.0438476	0.026529	2.08134	0.834845	TRUE	Afferent/Efferent EC_Dis_IFI27+
GRB14	0.9702	0.0298	3.48299	0.000129669	0.000828866	0	0.25	-1.65086	-2.20841	4.20454	-10.411	12.471	0.0591942	0.549249	0.0446698	0.24937	1.2969	8.49635	TRUE	Afferent/Efferent EC_Dis_IFI27+
HEG1	0.97	0.03	3.4761	0.0020948	0.00038735	0	0.25	3.78363	3.46516	2.57757	-3.29988	12.6389	0.764055	0.310642	0.362291	0.149981	20.0635	3.72338	TRUE	Afferent/Efferent EC_Dis_IFI27+
HS6ST2	0.97	0.03	3.4761	5.0739e-05	0.000546062	0	0.25	-0.966554	-1.36201	6.50549	-14.9214	21.4086	0.0485064	0.418784	0.0326117	0.15434	0.663377	5.92161	TRUE	Afferent/Efferent EC_Dis_IFI27+
AREG	0.97	0.03	3.4761	0.00012002	0.00102634	0	0.25	0.947662	1.29103	5.58538	-15.2894	18.1038	0.0389147	0.296815	0.0216498	0.0822296	1.0388	11.344	TRUE	Afferent/Efferent EC_Dis_IFI27+
CNTN6	0.97	0.03	3.4761	2.85924e-05	8.12009e-05	0	0.25	-1.25229	-1.9953	6.42199	-12.8863	22.1186	0.0394628	0.121463	0.0246643	0.0676647	0.277826	0.833303	TRUE	Afferent/Efferent EC_Dis_IFI27+
PADI1	0.97	0.03	3.4761	9.07648e-06	4.67517e-05	0	0.25	-0.965876	-1.68088	7.31167	-17.0449	29.8913	0.017539	0.119439	0.0117841	0.0560708	0.0810756	0.528112	TRUE	Afferent/Efferent EC_Dis_IFI27+
NPY	0.97	0.03	3.4761	1.02095e-05	1.05864e-05	0	0.25	3.39479	3.16891	6.09953	-9.886	29.9633	0.00438476	0.0175178	0.00219238	0.0147918	0.0425816	0.109349	TRUE	Afferent/Efferent EC_Dis_IFI27+
PAPPA	0.97	0.03	3.4761	0.000118377	0.00090791	0	0.25	-2.09047	-2.36116	4.71718	-13.6186	11.7262	0.0970128	0.706876	0.0479583	0.218643	1.26698	8.63092	TRUE	Afferent/Efferent EC_Dis_IFI27+
SLC17A4	0.97	0.03	3.4761	8.03391e-06	5.18794e-05	0	0.25	-1.25049	-1.66149	6.0281	-14.3221	19.5331	0.00657715	0.0545414	0.005755	0.037702	0.137637	0.53935	TRUE	Afferent/Efferent EC_Dis_IFI27+
CLEC3B	0.97	0.03	3.4761	0.000113794	4.57322e-05	0	0.25	3.10852	3.41325	3.90081	-11.2538	14.3848	0.0915318	0.0882888	0.0564538	0.0470178	1.28566	0.506657	TRUE	Afferent/Efferent EC_Dis_IFI27+
CCL21	0.97	0.03	3.4761	2.20472e-05	1.25228e-05	0	0.25	3.29851	3.1857	4.00463	-10.189	19.4002	0.00794738	0.00803484	0.0063031	0.00588207	0.275316	0.186457	TRUE	Afferent/Efferent EC_Dis_IFI27+
DNASE1L3	0.97	0.03	3.4761	0.000352298	0.000177324	0	0.25	3.06178	3.22106	3.45748	-10.3577	13.8361	0.0786516	0.107535	0.0567279	0.0580862	2.5959	1.9105	TRUE	Afferent/Efferent EC_Dis_IFI27+
SIM2	0.9698	0.0302	3.46925	6.33608e-05	0.00059963	0	0.25	0.30767	-0.0112553	6.3986	-15.069	21.6601	0.0498766	0.450229	0.0323376	0.14291	0.803722	5.91244	TRUE	Afferent/Efferent EC_Dis_IFI27+
LYPD2	0.9698	0.0302	3.46925	6.14712e-06	0.000100773	0	0.25	1.50192	1.66595	5.08044	-17.3168	18.9346	0.0101398	0.02632	0.00712524	0.0119881	0.0598201	0.687712	TRUE	Afferent/Efferent EC_Dis_IFI27+
CASR	0.9698	0.0302	3.46925	6.64923e-05	0.00160139	0	0.25	-3.14239	-2.97799	6.53866	-18.1081	15.3226	0.0471362	0.907626	0.0309674	0.224725	0.855567	16.8608	TRUE	Afferent/Efferent EC_Dis_IFI27+
ARC	0.9698	0.0302	3.46925	0.000146037	2.83193e-05	0	0.25	4.07971	4.06944	3.92426	-7.27793	18.2277	0.0701561	0.0434622	0.0476843	0.0291148	1.14607	0.273625	TRUE	Afferent/Efferent EC_Dis_IFI27+
MYOCOS	0.9698	0.0302	3.46925	1.6955e-05	9.16682e-05	0	0.25	-2.17905	-2.27774	4.56734	-12.9004	12.1694	0.0101398	0.128503	0.00849548	0.0774791	0.119655	0.963892	TRUE	Afferent/Efferent EC_Dis_IFI27+
NTF3	0.9698	0.0302	3.46925	3.26934e-05	5.13153e-05	0	0.25	1.99747	1.73182	5.60245	-10.6043	21.0629	0.0378185	0.0948113	0.0260345	0.0487615	0.330211	0.536902	TRUE	Afferent/Efferent EC_Dis_IFI27+
CLEC2B	0.9698	0.0302	3.46925	0.000646811	0.00066142	0	0.25	3.83387	4.25782	4.5517	-7.45343	17.024	0.186078	0.148465	0.144697	0.0927367	7.19947	6.73451	TRUE	Afferent/Efferent EC_Dis_IFI27+
TULP1	0.9698	0.0302	3.46925	5.18978e-06	1.27661e-05	0	0.25	0.570904	-0.162815	6.61891	-13.7523	27.7834	0.0106879	0.0319873	0.00849548	0.0201901	0.0654095	0.13779	TRUE	Afferent/Efferent EC_Dis_IFI27+
RIMS4	0.9696	0.0304	3.46244	1.49555e-05	1.66757e-05	0	0.25	0.623944	0.224153	7.00415	-14.2795	28.3506	0.0285009	0.04095	0.0164429	0.025063	0.129553	0.17561	TRUE	Afferent/Efferent EC_Dis_IFI27+
DPYSL3	0.9696	0.0304	3.46244	0.000606272	0.00010245	0	0.25	5.26129	5.33664	3.99697	-7.31643	18.8722	0.255686	0.119177	0.143601	0.0661927	5.84308	0.957537	TRUE	Afferent/Efferent EC_Dis_IFI27+
COL4A6	0.9696	0.0304	3.46244	4.42411e-05	0.000238052	0	0.25	-1.05866	-1.39663	5.56181	-14.2098	15.9381	0.046314	0.221305	0.0257605	0.110935	0.616565	2.18628	TRUE	Afferent/Efferent EC_Dis_IFI27+
GNLY	0.9696	0.0304	3.46244	0.000167804	0.00384989	0	0.25	2.21615	2.37738	6.13897	-19.5854	20.4997	0.0306933	0.479055	0.0161688	0.0820146	1.50495	39.3085	TRUE	Afferent/Efferent EC_Dis_IFI27+
PCDH17	0.9696	0.0304	3.46244	0.000426642	0.000108835	0	0.25	4.53885	4.43581	3.50937	-5.28817	14.0186	0.164976	0.0992777	0.106331	0.0591671	4.72668	1.0695	TRUE	Afferent/Efferent EC_Dis_IFI27+
GNG11	0.9696	0.0304	3.46244	0.00461994	0.000553534	0	0.25	5.35708	5.80537	4.57561	-8.61835	19.1145	0.896147	0.173694	0.38997	0.0803157	45.3127	4.98064	TRUE	Afferent/Efferent EC_Dis_IFI27+
CPA4	0.9696	0.0304	3.46244	4.19508e-06	1.23298e-05	0	0.25	-0.344986	-1.06943	6.12823	-14.405	24.3234	0.00767334	0.0262513	0.0063031	0.0175984	0.041893	0.129953	TRUE	Afferent/Efferent EC_Dis_IFI27+
PCSK9	0.9696	0.0304	3.46244	4.77076e-06	2.53958e-05	0	0.25	-1.12136	-1.31904	5.99087	-14.5565	20.5241	0.00520691	0.0575288	0.00438476	0.0337697	0.0317521	0.271801	TRUE	Afferent/Efferent EC_Dis_IFI27+
PLEKHG1	0.9696	0.0304	3.46244	0.00289322	0.000915783	0	0.25	2.40128	2.20188	3.78415	-6.67999	14.5292	1.11895	0.739434	0.338723	0.260889	24.5623	9.12941	TRUE	Afferent/Efferent EC_Dis_IFI27+
ABCA12	0.9696	0.0304	3.46244	2.25861e-05	5.456e-05	0	0.25	-0.595835	-1.21592	6.66851	-12.6976	23.1955	0.0279529	0.0826621	0.0180871	0.0499409	0.229165	0.555589	TRUE	Afferent/Efferent EC_Dis_IFI27+
TMEM178B	0.9696	0.0304	3.46244	0.000129632	0.000770176	0	0.25	-2.3014	-2.50114	6.15791	-16.6108	16.3232	0.110441	0.617678	0.0570019	0.213958	1.41564	7.44167	TRUE	Afferent/Efferent EC_Dis_IFI27+
IQANK1	0.9694	0.0306	3.45568	2.00364e-05	0.000110474	0	0.25	-2.56147	-2.7452	4.83106	-11.8523	12.9926	0.0197314	0.164733	0.0147986	0.0899957	0.177792	1.18774	TRUE	Afferent/Efferent EC_Dis_IFI27+
SLC22A10	0.9694	0.0306	3.45568	4.01486e-05	9.63133e-05	0	0.25	0.527673	-0.618129	8.17355	-14.6437	30.794	0.0323376	0.130003	0.0238421	0.0705341	0.355027	1.03462	TRUE	Afferent/Efferent EC_Dis_IFI27+
IGFN1	0.9694	0.0306	3.45568	8.86089e-06	3.11575e-05	0	0.25	-0.0492548	-0.586751	7.68028	-16.8837	30.235	0.0134283	0.0450509	0.01151	0.0298523	0.081991	0.31632	TRUE	Afferent/Efferent EC_Dis_IFI27+
BTBD11	0.9694	0.0306	3.45568	7.77326e-05	0.000621896	0	0.25	-3.2007	-3.07866	4.7584	-14.0625	10.6538	0.0942723	0.663015	0.045766	0.208464	0.810331	6.52493	TRUE	Afferent/Efferent EC_Dis_IFI27+
MYO3B	0.9694	0.0306	3.45568	0.000126732	0.000795805	0	0.25	-1.97043	-1.98171	5.54448	-13.9229	13.3435	0.146615	0.752179	0.0635791	0.239021	1.32927	8.41662	TRUE	Afferent/Efferent EC_Dis_IFI27+
CCDC187	0.9694	0.0306	3.45568	1.96641e-05	5.81428e-05	0	0.25	-1.39385	-1.66055	6.0412	-14.6499	21.739	0.0438476	0.131678	0.0189093	0.0631561	0.225284	0.6109	TRUE	Afferent/Efferent EC_Dis_IFI27+
ABTB2	0.9694	0.0306	3.45568	0.000371374	0.00225504	0	0.25	-2.61326	-2.13777	5.9428	-16.2996	12.3966	0.200603	1.44316	0.0961907	0.328817	3.55058	20.5154	TRUE	Afferent/Efferent EC_Dis_IFI27+
CCL8	0.9694	0.0306	3.45568	3.31575e-05	7.61557e-06	0	0.25	4.31175	4.13769	4.04222	-8.59222	20.7687	0.0109619	0.0105907	0.00794738	0.00479523	0.252077	0.10559	TRUE	Afferent/Efferent EC_Dis_IFI27+
MYO18B	0.9692	0.0308	3.44896	6.14696e-05	6.96385e-05	0	0.25	0.97218	0.619957	5.9907	-12.4551	20.119	0.0849547	0.155306	0.040285	0.0675393	0.840813	0.757579	TRUE	Afferent/Efferent EC_Dis_IFI27+
GATA2	0.9692	0.0308	3.44896	0.000371455	0.000149917	0	0.25	3.93864	3.75708	3.51567	-7.62439	14.8374	0.195944	0.141367	0.12661	0.0698862	4.20693	1.5013	TRUE	Afferent/Efferent EC_Dis_IFI27+
PTPRS	0.9692	0.0308	3.44896	7.82641e-05	0.000374993	0	0.25	-2.16283	-2.38577	4.10707	-10.6968	9.52679	0.0594683	0.369908	0.0380926	0.183476	0.78357	4.10699	TRUE	Afferent/Efferent EC_Dis_IFI27+
NUP210	0.9692	0.0308	3.44896	5.24487e-05	0.000324605	0	0.25	-2.89784	-3.09937	2.45992	-8.86112	5.89589	0.0361743	0.251973	0.028501	0.158849	0.552617	3.47676	TRUE	Afferent/Efferent EC_Dis_IFI27+
SLCO6A1	0.9692	0.0308	3.44896	1.1526e-05	3.18741e-05	0	0.25	-0.789481	-1.6796	7.85076	-14.6282	30.638	0.0147986	0.053083	0.0109619	0.0369346	0.0899553	0.317804	TRUE	Afferent/Efferent EC_Dis_IFI27+
MUSK	0.9692	0.0308	3.44896	1.20191e-05	4.16458e-05	0	0.25	-1.22997	-1.74493	6.99545	-14.9081	23.0042	0.0219238	0.08482	0.0123321	0.0488122	0.106852	0.455841	TRUE	Afferent/Efferent EC_Dis_IFI27+
AGXT2	0.9692	0.0308	3.44896	0.000119571	0.000915163	0	0.25	-0.775629	-0.747893	5.02149	-12.8663	14.363	0.052069	0.499249	0.0391888	0.201113	1.55758	8.64413	TRUE	Afferent/Efferent EC_Dis_IFI27+
BICDL1	0.9692	0.0308	3.44896	0.000190982	0.0015329	0	0.25	-3.24775	-3.33549	3.92732	-12.3875	11.0439	0.106056	1.03355	0.0641272	0.337156	1.84407	16.0322	TRUE	Afferent/Efferent EC_Dis_IFI27+
CCL3	0.969	0.031	3.44228	5.77419e-05	0.00124566	0	0.25	1.63087	2.10563	6.30576	-17.927	19.552	0.0169909	0.400255	0.0142505	0.0526192	0.72859	15.7439	TRUE	Afferent/Efferent EC_Dis_IFI27+
HEY1	0.969	0.031	3.44228	0.000164314	7.35893e-05	0	0.25	3.4311	3.89238	3.51197	-7.22576	16.3936	0.0937242	0.133052	0.0597424	0.0815578	1.86641	0.819153	TRUE	Afferent/Efferent EC_Dis_IFI27+
HSPA6	0.969	0.031	3.44228	0.000460501	0.00152529	0	0.25	1.83004	1.73248	7.06288	-17.9677	25.1875	0.140586	0.464021	0.0526172	0.0859738	5.11769	14.0983	TRUE	Afferent/Efferent EC_Dis_IFI27+
PIK3C2G	0.969	0.031	3.44228	0.000119697	0.00101693	0	0.25	-0.146305	-1.00559	6.74251	-15.727	24.8187	0.0931761	0.592299	0.0586462	0.197214	1.6323	9.27822	TRUE	Afferent/Efferent EC_Dis_IFI27+
SLC3A1	0.969	0.031	3.44228	0.000171761	0.000985423	0	0.25	-2.21993	-2.77406	3.69795	-10.1978	10.6414	0.0863249	0.66818	0.0597424	0.302022	2.51121	10.3794	TRUE	Afferent/Efferent EC_Dis_IFI27+
LRRC9	0.969	0.031	3.44228	1.61683e-05	7.73112e-05	0	0.25	-0.713443	-0.990101	5.44792	-13.7691	14.9518	0.0205536	0.107454	0.0147986	0.0675572	0.221681	0.78879	TRUE	Afferent/Efferent EC_Dis_IFI27+
TBX1	0.969	0.031	3.44228	2.69197e-05	1.9103e-05	0	0.25	2.82344	2.96879	3.66974	-9.8864	17.2076	0.0243902	0.0345318	0.0153467	0.0230088	0.196876	0.20882	TRUE	Afferent/Efferent EC_Dis_IFI27+
BRINP2	0.969	0.031	3.44228	1.26067e-05	3.92335e-05	0	0.25	-0.314315	-0.95886	6.97308	-14.0089	30.327	0.0353521	0.0876775	0.016991	0.0531208	0.172048	0.425114	TRUE	Afferent/Efferent EC_Dis_IFI27+
SLC12A3	0.969	0.031	3.44228	0.000147602	0.00326702	0	0.25	-0.332731	-0.273111	5.98048	-19.4135	16.5048	0.11647	1.59148	0.0600164	0.122923	2.29716	31.8647	TRUE	Afferent/Efferent EC_Dis_IFI27+
AC099489.1	0.969	0.031	3.44228	6.3249e-05	0.000202981	0	0.25	-2.58774	-2.6615	5.18292	-13.4893	12.4585	0.0709783	0.325043	0.0405591	0.125608	0.735528	2.15774	TRUE	Afferent/Efferent EC_Dis_IFI27+
RAPGEF4	0.969	0.031	3.44228	0.00180126	0.000373707	0	0.25	5.05619	5.16766	3.88928	-6.63772	15.3378	0.712531	0.325101	0.29652	0.130394	18.9611	3.91524	TRUE	Afferent/Efferent EC_Dis_IFI27+
CFAP47	0.9688	0.0312	3.43564	2.95042e-05	0.000100439	0	0.25	-1.20677	-1.58988	7.03854	-13.6433	23.9655	0.0353521	0.115203	0.0221979	0.0715105	0.253053	1.00437	TRUE	Afferent/Efferent EC_Dis_IFI27+
LPAR1	0.9688	0.0312	3.43564	3.46257e-05	0.000227418	0	0.25	-1.3807	-2.06551	5.10164	-14.7703	16.4366	0.0394628	0.20213	0.0232941	0.0979201	0.534454	2.02657	TRUE	Afferent/Efferent EC_Dis_IFI27+
KCNE4	0.9688	0.0312	3.43564	8.43529e-05	6.92564e-05	0	0.25	3.03719	2.84713	4.39076	-8.08228	18.0973	0.0849547	0.114421	0.0449438	0.0561992	0.999986	0.74835	TRUE	Afferent/Efferent EC_Dis_IFI27+
CROCC2	0.9688	0.0312	3.43564	5.78994e-05	7.96983e-05	0	0.25	-0.531873	-0.589604	6.11904	-14.7328	22.4008	0.0992052	0.193246	0.0465881	0.0789601	0.596829	0.892161	TRUE	Afferent/Efferent EC_Dis_IFI27+
FIGN	0.9688	0.0312	3.43564	7.28421e-05	0.000356717	0	0.25	-0.743124	-1.85825	5.84098	-11.2824	22.8051	0.0487804	0.291694	0.0323376	0.147398	0.826641	3.44604	TRUE	Afferent/Efferent EC_Dis_IFI27+
CSF3	0.9688	0.0312	3.43564	1.37034e-05	1.2719e-05	0	0.25	2.4759	2.76874	4.78415	-10.3444	17.0409	0.017265	0.0281623	0.0131543	0.0220413	0.102128	0.137427	TRUE	Afferent/Efferent EC_Dis_IFI27+
TMC1	0.9686	0.0314	3.42904	0.000123671	0.000256994	0	0.25	0.332394	-0.0955477	6.12822	-12.9831	23.4247	0.112908	0.479029	0.0545355	0.146404	0.887497	2.6584	TRUE	Afferent/Efferent EC_Dis_IFI27+
MT1M	0.9686	0.0314	3.42904	0.000421503	0.000117207	0	0.25	3.86886	3.76742	3.77401	-8.83726	20.1068	0.0904356	0.0715125	0.0709784	0.0407744	4.457	1.11177	TRUE	Afferent/Efferent EC_Dis_IFI27+
EHF	0.9686	0.0314	3.42904	2.95001e-05	0.000265225	0	0.25	-0.897681	-1.22672	5.10425	-15.2846	16.1757	0.0216498	0.306558	0.0156207	0.124948	0.370173	2.70006	TRUE	Afferent/Efferent EC_Dis_IFI27+
HECW1	0.9686	0.0314	3.42904	0.000108812	0.000576674	0	0.25	-1.56095	-1.66534	5.58382	-13.951	15.7404	0.10222	0.553195	0.0553576	0.195625	1.26683	5.49488	TRUE	Afferent/Efferent EC_Dis_IFI27+
CXCL8	0.9684	0.0316	3.42249	0.000122317	0.000362406	0	0.25	2.62348	2.61342	5.08673	-15.2367	23.4833	0.0687859	0.225818	0.0202795	0.0343459	1.32401	3.55838	TRUE	Afferent/Efferent EC_Dis_IFI27+
LRFN5	0.9684	0.0316	3.42249	4.19793e-05	9.7348e-05	0	0.25	-0.248789	-0.860677	6.87179	-14.5393	24.8073	0.0668676	0.117149	0.0254864	0.0668526	0.579247	0.896791	TRUE	Afferent/Efferent EC_Dis_IFI27+
SLC22A24	0.9684	0.0316	3.42249	2.07447e-05	0.000130885	0	0.25	-0.971607	-1.35417	5.84817	-15.0071	20.0073	0.0142505	0.102246	0.0120581	0.0661688	0.256788	1.31046	TRUE	Afferent/Efferent EC_Dis_IFI27+
TACR1	0.9684	0.0316	3.42249	0.000343609	0.000136817	0	0.25	1.66018	1.59647	5.59684	-11.4635	18.3648	0.178953	0.141813	0.0761853	0.0792348	2.67317	1.33824	TRUE	Afferent/Efferent EC_Dis_IFI27+
MYZAP	0.9684	0.0316	3.42249	5.42741e-05	7.59092e-05	0	0.25	1.84889	2.33664	3.80297	-9.77023	14.9921	0.0586462	0.183395	0.0298712	0.0809367	0.318005	0.829404	TRUE	Afferent/Efferent EC_Dis_IFI27+
CACNA1E	0.9684	0.0316	3.42249	9.87067e-05	0.000482887	0	0.25	-1.43222	-1.80098	7.40463	-19.3535	26.484	0.134831	0.537412	0.05755	0.165531	1.25385	4.58429	TRUE	Afferent/Efferent EC_Dis_IFI27+
CCL4L2	0.9684	0.0316	3.42249	5.78866e-05	0.000514582	0	0.25	1.52503	1.81588	5.75091	-16.3827	17.8302	0.0786517	0.251619	0.0101398	0.0318886	0.862888	6.00669	TRUE	Afferent/Efferent EC_Dis_IFI27+
C6	0.9684	0.0316	3.42249	1.78411e-05	8.66252e-05	0	0.25	-0.99284	-2.19728	6.72294	-13.9846	29.4382	0.0219238	0.111938	0.016991	0.0686053	0.214475	0.844313	TRUE	Afferent/Efferent EC_Dis_IFI27+
EDN1	0.9684	0.0316	3.42249	0.00109157	0.000125017	0	0.25	4.01911	3.89469	2.80491	-4.06088	14.1432	0.296521	0.136851	0.165251	0.0847765	10.7127	1.33631	TRUE	Afferent/Efferent EC_Dis_IFI27+
PKNOX2	0.9684	0.0316	3.42249	5.57546e-05	0.000238071	0	0.25	-1.55871	-1.68173	6.86181	-15.5412	19.3254	0.0770073	0.40145	0.0378186	0.136921	0.53233	2.59538	TRUE	Afferent/Efferent EC_Dis_IFI27+
ZPLD1	0.9684	0.0316	3.42249	7.13836e-05	0.000188539	0	0.25	-2.18512	-1.90989	7.98472	-18.9194	21.4759	0.112633	0.367008	0.051521	0.124443	0.733836	1.96796	TRUE	Afferent/Efferent EC_Dis_IFI27+
KCNIP1	0.9682	0.0318	3.41597	9.91856e-05	0.000472173	0	0.25	-1.84159	-1.92364	6.08127	-17.7598	15.144	0.135105	0.504361	0.0597424	0.157051	1.06814	4.56341	TRUE	Afferent/Efferent EC_Dis_IFI27+
PRR16	0.9682	0.0318	3.41597	3.14458e-05	7.81716e-05	0	0.25	-0.356145	-0.387232	5.39972	-15.4014	14.7061	0.0457659	0.0921853	0.0232941	0.0536164	0.478874	0.791287	TRUE	Afferent/Efferent EC_Dis_IFI27+
XKR4	0.9682	0.0318	3.41597	0.000100378	0.000293593	0	0.25	0.310266	0.016058	5.14313	-12.2469	14.785	0.10496	0.325827	0.0474102	0.121227	1.07479	2.63921	TRUE	Afferent/Efferent EC_Dis_IFI27+
CEACAM20	0.9682	0.0318	3.41597	4.69135e-06	7.44551e-06	0	0.25	0.674585	-0.0629387	6.68339	-14.5689	28.2172	0.0101398	0.0156636	0.00438476	0.0112386	0.0479362	0.0808341	TRUE	Afferent/Efferent EC_Dis_IFI27+
PDE11A	0.968	0.032	3.4095	7.59449e-05	0.000233078	0	0.25	-1.20363	-1.58707	4.65064	-10.6744	16.1071	0.101398	0.424643	0.0463141	0.146601	0.768298	2.442	TRUE	Afferent/Efferent EC_Dis_IFI27+
ST18	0.968	0.032	3.4095	5.74133e-05	0.000224645	0	0.25	-1.33783	-1.78425	6.25642	-14.7445	20.54	0.0783776	0.271571	0.0326117	0.117668	0.62759	2.13869	TRUE	Afferent/Efferent EC_Dis_IFI27+
ATP2B3	0.968	0.032	3.4095	1.03398e-05	3.30779e-05	0	0.25	-0.814636	-1.16812	6.72055	-15.6774	23.4757	0.0191833	0.0731612	0.0120581	0.0424256	0.110291	0.353424	TRUE	Afferent/Efferent EC_Dis_IFI27+
GALNT15	0.968	0.032	3.4095	0.000596665	0.000120259	0	0.25	4.46187	3.82723	4.27147	-5.82679	20.0011	0.308304	0.10136	0.151274	0.0607018	6.25603	1.26982	TRUE	Afferent/Efferent EC_Dis_IFI27+
SNAP91	0.968	0.032	3.4095	1.41964e-05	4.12136e-05	0	0.25	-0.905264	-1.14646	5.40813	-12.9782	17.0879	0.0191833	0.0697395	0.0126062	0.0450591	0.126595	0.408548	TRUE	Afferent/Efferent EC_Dis_IFI27+
PMAIP1	0.968	0.032	3.4095	0.000139459	0.000445613	0	0.25	0.797341	0.702882	5.77086	-14.5157	19.4998	0.0553576	0.151648	0.0391888	0.0858335	1.63087	5.23956	TRUE	Afferent/Efferent EC_Dis_IFI27+
HHLA2	0.968	0.032	3.4095	2.70649e-05	0.000147969	0	0.25	-1.75093	-1.81482	4.94884	-14.2927	13.3204	0.0211017	0.161276	0.0139764	0.0935608	0.23886	1.49326	TRUE	Afferent/Efferent EC_Dis_IFI27+
DNAH5	0.968	0.032	3.4095	6.116e-05	0.00029378	0	0.25	-0.946505	-1.7423	5.05039	-12.0176	16.0764	0.0479583	0.236732	0.0312414	0.115632	0.695	2.76705	TRUE	Afferent/Efferent EC_Dis_IFI27+
WWC1	0.968	0.032	3.4095	0.000210877	0.00187977	0	0.25	-3.05909	-3.30297	4.84526	-13.2083	12.6309	0.119211	1.35984	0.06906	0.37602	2.43901	19.0584	TRUE	Afferent/Efferent EC_Dis_IFI27+
C5AR1	0.968	0.032	3.4095	3.94969e-05	0.00031127	0	0.25	-2.91719	-2.94212	3.80857	-12.1947	10.6563	0.0323376	0.237069	0.02302	0.139975	0.510365	3.15238	TRUE	Afferent/Efferent EC_Dis_IFI27+
TRIM55	0.9678	0.0322	3.40306	1.54796e-05	9.84519e-05	0	0.25	-2.35729	-2.83162	4.84093	-13.1048	14.7962	0.0139764	0.107372	0.00931762	0.0741738	0.132652	1.05425	TRUE	Afferent/Efferent EC_Dis_IFI27+
RUNX3	0.9678	0.0322	3.40306	4.56322e-05	0.000341447	0	0.25	0.167299	0.466322	4.57777	-12.5975	14.0752	0.0298712	0.176192	0.0232941	0.0939519	0.48469	3.72171	TRUE	Afferent/Efferent EC_Dis_IFI27+
FYB2	0.9678	0.0322	3.40306	8.32524e-05	0.000696606	0	0.25	-1.4861	-1.79906	5.37873	-14.7865	17.7975	0.0443957	0.427102	0.0348041	0.16729	0.871654	6.0418	TRUE	Afferent/Efferent EC_Dis_IFI27+
ABCA13	0.9678	0.0322	3.40306	5.69219e-05	0.000123989	0	0.25	-0.516284	-0.994446	6.63657	-15.7999	24.6701	0.0822142	0.205823	0.0413812	0.0903898	0.606341	1.26611	TRUE	Afferent/Efferent EC_Dis_IFI27+
PTH1R	0.9678	0.0322	3.40306	0.000294968	0.0022022	0	0.25	-1.89062	-2.47227	4.27961	-11.9076	13.2835	0.124143	1.11791	0.06906	0.343307	3.80525	23.1323	TRUE	Afferent/Efferent EC_Dis_IFI27+
PTPRR	0.9678	0.0322	3.40306	0.000191786	9.92774e-05	0	0.25	2.62221	2.70135	3.88661	-7.67381	14.4814	0.208824	0.190396	0.0786517	0.0881534	1.82695	1.05461	TRUE	Afferent/Efferent EC_Dis_IFI27+
PCDHA7	0.9678	0.0322	3.40306	2.17504e-05	4.6381e-05	0	0.25	-0.411843	-1.58335	7.15352	-18.4658	29.412	0.0328857	0.116474	0.0186352	0.0607914	0.140814	0.51434	TRUE	Afferent/Efferent EC_Dis_IFI27+
TNFRSF4	0.9678	0.0322	3.40306	0.000125069	4.63776e-05	0	0.25	3.81406	3.64211	4.14858	-7.16484	17.9865	0.0369964	0.0246927	0.0290491	0.0175805	1.44632	0.550251	TRUE	Afferent/Efferent EC_Dis_IFI27+
CD74	0.9678	0.0322	3.40306	0.0143817	0.00630107	0	0.25	3.52923	3.64554	4.55999	-10.4074	17.3274	2.92025	1.79656	0.601261	0.311598	141.722	57.1645	TRUE	Afferent/Efferent EC_Dis_IFI27+
SCN7A	0.9678	0.0322	3.40306	6.53838e-05	0.00061449	0	0.25	-2.05883	-2.38369	6.49665	-16.0909	19.4167	0.0372705	0.31917	0.0276788	0.151435	0.606603	5.75698	TRUE	Afferent/Efferent EC_Dis_IFI27+
SMIM35	0.9678	0.0322	3.40306	2.43184e-05	0.000137918	0	0.25	-2.79035	-2.87343	5.09125	-15.4926	13.2333	0.0238421	0.173494	0.0200055	0.0875951	0.27624	1.37192	TRUE	Afferent/Efferent EC_Dis_IFI27+
TMEM212	0.9676	0.0324	3.39666	2.45112e-05	3.67336e-05	0	0.25	-0.692237	-1.53225	8.45784	-16.9347	34.0631	0.0422033	0.08703	0.0243902	0.0503171	0.211439	0.401313	TRUE	Afferent/Efferent EC_Dis_IFI27+
MROH9	0.9676	0.0324	3.39666	2.25673e-05	3.85331e-05	0	0.25	-0.123894	-0.143849	6.00647	-14.2312	19.3385	0.023294	0.0503887	0.0156207	0.0341339	0.176209	0.360259	TRUE	Afferent/Efferent EC_Dis_IFI27+
IL1B	0.9676	0.0324	3.39666	3.59925e-05	0.00031821	0	0.25	1.73583	1.55438	6.12558	-19.2531	22.3622	0.034804	0.251271	0.0117841	0.0415238	0.59244	3.04048	TRUE	Afferent/Efferent EC_Dis_IFI27+
CDH19	0.9676	0.0324	3.39666	9.26953e-06	2.1249e-05	0	0.25	0.958829	-0.502899	6.79416	-13.5403	28.3797	0.0139764	0.0340393	0.00959167	0.023809	0.124588	0.238716	TRUE	Afferent/Efferent EC_Dis_IFI27+
TTC6	0.9676	0.0324	3.39666	4.93023e-05	9.68371e-05	0	0.25	0.538557	0.347914	7.16419	-14.0377	26.3633	0.0660455	0.199775	0.0348041	0.0890402	0.415102	0.979695	TRUE	Afferent/Efferent EC_Dis_IFI27+
KCNB2	0.9676	0.0324	3.39666	4.02758e-05	9.79947e-05	0	0.25	-0.300876	-0.602714	6.3068	-12.786	22.1006	0.0885173	0.174032	0.0359002	0.0823132	0.555239	1.03666	TRUE	Afferent/Efferent EC_Dis_IFI27+
SYT14	0.9676	0.0324	3.39666	2.55514e-05	9.33044e-05	0	0.25	-1.42664	-2.02818	5.70597	-12.1209	21.2069	0.0285009	0.119063	0.0197314	0.0694652	0.215272	0.978459	TRUE	Afferent/Efferent EC_Dis_IFI27+
FSTL4	0.9676	0.0324	3.39666	9.16301e-05	0.000516099	0	0.25	-2.21361	-2.60062	5.82327	-13.7185	18.6827	0.118937	0.57541	0.0504248	0.182046	0.941324	4.79912	TRUE	Afferent/Efferent EC_Dis_IFI27+
C1QA	0.9676	0.0324	3.39666	0.000124357	0.000207897	0	0.25	2.521	2.4914	5.09346	-15.7972	19.8735	0.0501507	0.0937508	0.0194574	0.0241195	1.4569	2.14684	TRUE	Afferent/Efferent EC_Dis_IFI27+
APOC3	0.9674	0.0326	3.3903	9.91428e-06	5.76003e-05	0	0.25	1.0591	1.30009	5.2799	-15.6528	16.6374	0.00493286	0.0400106	0.00411072	0.0275442	0.106743	0.560422	TRUE	Afferent/Efferent EC_Dis_IFI27+
HSPA1A	0.9674	0.0326	3.3903	0.0067114	0.00464158	0	0.25	2.59723	2.24946	6.48751	-17.4726	26.8207	1.65965	1.92844	0.376816	0.268584	69.7899	41.4248	TRUE	Afferent/Efferent EC_Dis_IFI27+
GJA1	0.9674	0.0326	3.3903	0.000168797	5.2552e-05	0	0.25	3.84881	3.87875	3.29671	-7.37934	13.1578	0.0537133	0.0465742	0.0427514	0.0330501	1.5307	0.563822	TRUE	Afferent/Efferent EC_Dis_IFI27+
HHIPL1	0.9674	0.0326	3.3903	2.08166e-05	2.82733e-05	0	0.25	2.04655	1.91756	4.86128	-9.4624	17.7138	0.0205536	0.0565258	0.017265	0.0363225	0.197354	0.282037	TRUE	Afferent/Efferent EC_Dis_IFI27+
EPHB2	0.9674	0.0326	3.3903	5.26084e-05	0.000271498	0	0.25	-1.00304	-1.30517	4.89912	-10.825	15.3692	0.0731707	0.470719	0.034256	0.139996	0.516013	2.8759	TRUE	Afferent/Efferent EC_Dis_IFI27+
ROR2	0.9674	0.0326	3.3903	8.21113e-05	0.000281762	0	0.25	-0.148805	-0.387532	6.12805	-13.7355	16.8637	0.108523	0.373311	0.0443957	0.131314	0.83193	2.89797	TRUE	Afferent/Efferent EC_Dis_IFI27+
ADAMTS19	0.9674	0.0326	3.3903	3.13732e-05	8.71055e-05	0	0.25	1.2796	0.727653	6.48928	-15.1886	24.9239	0.0369964	0.125724	0.0271307	0.0599016	0.39791	0.882853	TRUE	Afferent/Efferent EC_Dis_IFI27+
C10orf90	0.9674	0.0326	3.3903	4.35143e-05	0.00010345	0	0.25	-0.652486	-1.02413	7.22162	-14.3869	24.2537	0.075089	0.217516	0.0378186	0.0914199	0.426576	1.10728	TRUE	Afferent/Efferent EC_Dis_IFI27+
EPHA7	0.9674	0.0326	3.3903	8.35073e-05	0.000405807	0	0.25	-0.336073	-1.23818	5.8136	-14.1053	22.7874	0.0685119	0.35509	0.0435736	0.162142	1.06151	3.78643	TRUE	Afferent/Efferent EC_Dis_IFI27+
KCNQ3	0.9674	0.0326	3.3903	8.17084e-05	0.000319288	0	0.25	-1.51905	-1.97564	5.51642	-14.4551	17.6824	0.0939983	0.321313	0.0408331	0.133063	0.95309	3.12839	TRUE	Afferent/Efferent EC_Dis_IFI27+
ATP2B2	0.9674	0.0326	3.3903	9.08176e-05	0.000148612	0	0.25	0.794019	0.563801	6.1068	-13.0329	20.8961	0.133187	0.317014	0.0468622	0.108003	0.860852	1.49709	TRUE	Afferent/Efferent EC_Dis_IFI27+
HCN4	0.9672	0.0328	3.38398	7.87097e-06	3.06686e-05	0	0.25	-0.227985	-0.809366	5.71283	-12.2017	23.5678	0.0104138	0.0715664	0.00794738	0.0422195	0.0580275	0.323911	TRUE	Afferent/Efferent EC_Dis_IFI27+
CHRM2	0.9672	0.0328	3.38398	1.34322e-05	2.46208e-05	0	0.25	0.486689	0.116984	6.73132	-13.5073	26.3619	0.0249383	0.0510661	0.0150726	0.0335905	0.160161	0.258557	TRUE	Afferent/Efferent EC_Dis_IFI27+
LAMB3	0.9672	0.0328	3.38398	2.62995e-05	0.00014658	0	0.25	-1.83401	-2.4239	4.70459	-14.3324	17.5063	0.0276788	0.18744	0.0191833	0.0965078	0.239783	1.32662	TRUE	Afferent/Efferent EC_Dis_IFI27+
STK33	0.9672	0.0328	3.38398	0.000174424	0.00101816	0	0.25	-2.22358	-2.50293	4.49053	-10.9924	10.6058	0.0731707	0.510717	0.057276	0.245939	1.80683	9.24495	TRUE	Afferent/Efferent EC_Dis_IFI27+
TMEM132C	0.9672	0.0328	3.38398	7.80034e-05	0.000134516	0	0.25	-0.117472	-0.0365057	5.96314	-13.6938	15.7225	0.0860509	0.231833	0.0389148	0.0953105	0.526518	1.44193	TRUE	Afferent/Efferent EC_Dis_IFI27+
SCTR	0.9672	0.0328	3.38398	4.57056e-05	0.000350833	0	0.25	-1.44722	-1.8445	5.16786	-13.3604	17.7925	0.0432995	0.470567	0.0235681	0.160727	0.451509	3.8434	TRUE	Afferent/Efferent EC_Dis_IFI27+
COX7A1	0.9672	0.0328	3.38398	0.000973907	0.000230576	0	0.25	3.27686	3.66299	4.26267	-10.3773	15.9108	0.235955	0.113552	0.169636	0.0611974	10.4384	2.51133	TRUE	Afferent/Efferent EC_Dis_IFI27+
SPRY1	0.9672	0.0328	3.38398	0.00124213	0.000308436	0	0.25	3.24937	3.22513	2.43194	-5.34443	11.6192	0.270485	0.220579	0.192656	0.123673	11.6612	3.17958	TRUE	Afferent/Efferent EC_Dis_IFI27+
KCNJ2	0.9672	0.0328	3.38398	5.21777e-05	4.74848e-05	0	0.25	2.21497	2.43955	3.75291	-7.56919	12.8665	0.0496026	0.0813057	0.0298712	0.0556647	0.428422	0.502105	TRUE	Afferent/Efferent EC_Dis_IFI27+
MCCD1	0.9672	0.0328	3.38398	1.50979e-05	9.15785e-05	0	0.25	-0.737629	-0.472861	4.96268	-17.9222	16.6995	0.00520691	0.0730447	0.00438476	0.0513621	0.151516	0.975488	TRUE	Afferent/Efferent EC_Dis_IFI27+
PLEKHG4B	0.9672	0.0328	3.38398	2.69096e-05	6.79193e-05	0	0.25	-1.46308	-1.89794	6.09333	-14.5611	20.0638	0.0413812	0.110416	0.0257605	0.0619528	0.276587	0.719554	TRUE	Afferent/Efferent EC_Dis_IFI27+
SLC2A2	0.9672	0.0328	3.38398	2.62481e-05	0.000144014	0	0.25	-1.21906	-1.28818	4.34719	-12.0816	11.1121	0.0158948	0.136958	0.0120581	0.0865202	0.25646	1.48672	TRUE	Afferent/Efferent EC_Dis_IFI27+
HBB	0.967	0.033	3.37769	0.00486633	0.000814506	0	0.25	2.63318	1.74777	6.99358	-20.7292	37.5404	3.5026	1.71407	0.0501507	0.0186226	42.1042	11.1642	TRUE	Afferent/Efferent EC_Dis_IFI27+
ADGRA2	0.967	0.033	3.37769	0.000143256	6.6075e-05	0	0.25	3.79547	4.14845	3.40477	-6.26554	12.7616	0.0841325	0.124901	0.0583722	0.0673542	1.4983	0.733523	TRUE	Afferent/Efferent EC_Dis_IFI27+
RBM20	0.967	0.033	3.37769	0.000154698	0.000336491	0	0.25	-0.584078	-1.05789	5.4975	-11.7271	17.5975	0.181419	0.454184	0.0685119	0.168144	1.38976	3.53356	TRUE	Afferent/Efferent EC_Dis_IFI27+
ADAMTS15	0.967	0.033	3.37769	1.36074e-05	0.000112854	0	0.25	-1.68536	-1.79913	4.70148	-13.1953	13.7611	0.0150726	0.181065	0.011236	0.0934204	0.178848	1.27412	TRUE	Afferent/Efferent EC_Dis_IFI27+
RGCC	0.967	0.033	3.37769	0.00102913	0.000757707	0	0.25	3.3838	3.50462	4.2234	-9.07408	15.4886	0.195396	0.198796	0.108797	0.0877653	8.77164	6.82332	TRUE	Afferent/Efferent EC_Dis_IFI27+
PAMR1	0.967	0.033	3.37769	1.19145e-05	3.42343e-05	0	0.25	0.344793	-0.159422	5.52022	-11.4157	20.7886	0.0158948	0.0586552	0.01151	0.0384216	0.097293	0.367049	TRUE	Afferent/Efferent EC_Dis_IFI27+
SH3RF3	0.9668	0.0332	3.37144	0.00155598	0.000775291	0	0.25	2.48732	2.20699	5.38185	-10.6571	18.4534	0.66539	0.760781	0.206632	0.198312	11.7331	7.43974	TRUE	Afferent/Efferent EC_Dis_IFI27+
EYA4	0.9668	0.0332	3.37144	5.11972e-05	0.00031375	0	0.25	0.0947953	-0.548344	6.77706	-18.108	24.0009	0.0556316	0.274849	0.0331598	0.100846	0.547509	2.87128	TRUE	Afferent/Efferent EC_Dis_IFI27+
TSBP1	0.9668	0.0332	3.37144	2.68765e-05	2.98574e-05	0	0.25	0.760989	0.360292	6.58889	-13.0068	24.1771	0.0301452	0.0392094	0.0183612	0.0263827	0.34265	0.299614	TRUE	Afferent/Efferent EC_Dis_IFI27+
SLC47A1	0.9668	0.0332	3.37144	0.000127306	0.000838216	0	0.25	-1.74137	-2.09501	4.6689	-12.1179	12.4538	0.0838585	0.682322	0.05755	0.248662	1.62718	8.21489	TRUE	Afferent/Efferent EC_Dis_IFI27+
TINAG	0.9668	0.0332	3.37144	0.000140547	0.0014166	0	0.25	-1.80686	-2.05947	4.81225	-13.1722	13.2161	0.0613866	0.60586	0.0405591	0.215442	1.71803	12.2301	TRUE	Afferent/Efferent EC_Dis_IFI27+
SOX9	0.9668	0.0332	3.37144	9.42496e-06	8.39568e-05	0	0.25	-1.74244	-2.46357	4.38677	-11.9868	16.6444	0.0063031	0.103233	0.00548095	0.0685067	0.107006	0.91901	TRUE	Afferent/Efferent EC_Dis_IFI27+
SLIT2	0.9668	0.0332	3.37144	0.000231906	0.00138815	0	0.25	-2.35205	-2.51612	5.33971	-14.0588	14.2182	0.135653	0.831839	0.0849548	0.271582	3.07664	12.6527	TRUE	Afferent/Efferent EC_Dis_IFI27+
CPT1C	0.9668	0.0332	3.37144	5.30015e-05	2.42014e-05	0	0.25	2.63719	2.69995	3.06254	-5.54837	13.634	0.0591942	0.0437609	0.0383667	0.0285564	0.627588	0.260039	TRUE	Afferent/Efferent EC_Dis_IFI27+
ATP13A5	0.9668	0.0332	3.37144	1.09366e-05	2.86529e-05	0	0.25	-2.17533	-2.59116	5.69703	-14.4934	22.0393	0.0158948	0.0646879	0.0106879	0.0405176	0.0913536	0.309484	TRUE	Afferent/Efferent EC_Dis_IFI27+
DUSP2	0.9668	0.0332	3.37144	0.000225162	0.00136036	0	0.25	0.719132	1.02288	5.60599	-13.7943	19.4337	0.0501507	0.346067	0.03453	0.123885	1.74383	16.1591	TRUE	Afferent/Efferent EC_Dis_IFI27+
VIM	0.9668	0.0332	3.37144	0.00458434	0.00142462	0	0.25	3.2258	3.08094	3.89122	-7.56567	17.5695	1.43986	0.616156	0.4245	0.1902	49.7193	14.1573	TRUE	Afferent/Efferent EC_Dis_IFI27+
LTB	0.9666	0.0334	3.36523	0.000247022	0.00103778	0	0.25	0.759718	0.817134	6.31729	-18.826	19.0655	0.0756371	0.19882	0.0394629	0.0807247	2.01288	8.52396	TRUE	Afferent/Efferent EC_Dis_IFI27+
IQCA1	0.9666	0.0334	3.36523	4.8387e-05	0.000269109	0	0.25	-1.81213	-2.3744	4.52266	-10.249	13.8019	0.0361743	0.229051	0.0263086	0.12716	0.41771	2.62966	TRUE	Afferent/Efferent EC_Dis_IFI27+
KIF26A	0.9666	0.0334	3.36523	0.000151677	4.62706e-05	0	0.25	4.32558	4.32202	3.72108	-7.20244	18.0577	0.125514	0.097492	0.0671417	0.0528043	1.63541	0.524242	TRUE	Afferent/Efferent EC_Dis_IFI27+
ENTPD1	0.9666	0.0334	3.36523	0.000821101	0.000182535	0	0.25	3.66773	3.62984	2.78117	-5.26479	13.07	0.423405	0.187331	0.209646	0.0956956	7.58021	1.92064	TRUE	Afferent/Efferent EC_Dis_IFI27+
ID3	0.9666	0.0334	3.36523	0.00255437	0.000597163	0	0.25	4.09209	4.10263	4.57434	-9.48761	20.5993	0.517133	0.236143	0.289668	0.120344	25.4273	5.29558	TRUE	Afferent/Efferent EC_Dis_IFI27+
SCN3A	0.9666	0.0334	3.36523	3.06602e-05	0.000352727	0	0.25	-0.288061	-0.984236	5.40568	-14.3637	16.6145	0.0298712	0.17497	0.0180871	0.0936265	0.230941	3.04388	TRUE	Afferent/Efferent EC_Dis_IFI27+
GRM1	0.9666	0.0334	3.36523	4.26463e-05	0.00013066	0	0.25	0.0214068	-0.39157	5.66204	-11.5509	20.2805	0.0701562	0.213557	0.0323376	0.100783	0.442567	1.41897	TRUE	Afferent/Efferent EC_Dis_IFI27+
44989	0.9666	0.0334	3.36523	2.75186e-05	3.38504e-05	0	0.25	0.406995	0.389466	5.52642	-12.3552	18.4173	0.0339819	0.0683377	0.0216498	0.0417418	0.202943	0.34354	TRUE	Afferent/Efferent EC_Dis_IFI27+
NETO1	0.9666	0.0334	3.36523	1.76931e-05	2.80033e-05	0	0.25	0.954142	0.609179	5.84502	-12.7373	22.6179	0.0260345	0.0490205	0.0150726	0.0322349	0.20781	0.297827	TRUE	Afferent/Efferent EC_Dis_IFI27+
PDZRN4	0.9666	0.0334	3.36523	9.7368e-05	0.000152743	0	0.25	1.5899	1.37202	5.55308	-13.066	18.5093	0.110441	0.244876	0.0476843	0.106439	1.38428	1.57666	TRUE	Afferent/Efferent EC_Dis_IFI27+
PSG8	0.9666	0.0334	3.36523	9.85258e-06	2.43568e-05	0	0.25	0.715734	-0.544474	7.95835	-13.114	30.7825	0.016991	0.0424435	0.0123321	0.0274099	0.119892	0.256285	TRUE	Afferent/Efferent EC_Dis_IFI27+
HMGA2	0.9666	0.0334	3.36523	3.63729e-05	0.000114343	0	0.25	-1.60133	-1.61773	5.86799	-13.8395	15.4906	0.0600164	0.226089	0.0298712	0.101052	0.373164	1.24958	TRUE	Afferent/Efferent EC_Dis_IFI27+
CCR7	0.9666	0.0334	3.36523	9.38823e-05	0.000268318	0	0.25	1.16636	1.25196	5.57502	-14.9521	17.0938	0.0419293	0.0976666	0.028775	0.0595612	0.652844	2.23622	TRUE	Afferent/Efferent EC_Dis_IFI27+
VWF	0.9666	0.0334	3.36523	0.000952513	0.000318024	0	0.25	4.75226	4.64317	4.43372	-9.61561	17.7512	0.441766	0.387127	0.157577	0.133768	6.93185	3.25432	TRUE	Afferent/Efferent EC_Dis_IFI27+
RFTN2	0.9666	0.0334	3.36523	0.000203717	6.85696e-05	0	0.25	3.12614	3.08586	3.37882	-6.95945	13.7612	0.106878	0.0698449	0.0698822	0.0473731	1.89444	0.707351	TRUE	Afferent/Efferent EC_Dis_IFI27+
UNC5A	0.9664	0.0336	3.35905	1.90195e-05	2.99056e-05	0	0.25	0.603382	0.428523	6.54756	-13.8979	24.8091	0.040285	0.068968	0.0216498	0.0404101	0.211945	0.3072	TRUE	Afferent/Efferent EC_Dis_IFI27+
SHANK3	0.9664	0.0336	3.35905	0.00193771	0.000394578	0	0.25	4.40853	4.13972	4.43582	-10.4453	18.5303	0.781045	0.296071	0.326665	0.144565	19.9531	4.14442	TRUE	Afferent/Efferent EC_Dis_IFI27+
ADAMTS7	0.9664	0.0336	3.35905	8.61284e-05	3.7249e-05	0	0.25	3.65384	3.76332	3.69812	-5.29547	14.006	0.0665935	0.0700254	0.0463141	0.0435243	1.14214	0.385971	TRUE	Afferent/Efferent EC_Dis_IFI27+
GNGT1	0.9664	0.0336	3.35905	0.000101932	0.000509216	0	0.25	-1.25988	-1.95324	6.60232	-14.2708	19.1791	0.0791997	0.351462	0.0465881	0.163462	1.14931	5.34744	TRUE	Afferent/Efferent EC_Dis_IFI27+
HIST3H2A	0.9664	0.0336	3.35905	1.55287e-05	8.33183e-05	0	0.25	-0.441587	-0.439961	5.66965	-16.051	16.1786	0.0063031	0.0409925	0.00411072	0.0298224	0.0261699	0.78681	TRUE	Afferent/Efferent EC_Dis_IFI27+
TUNAR	0.9664	0.0336	3.35905	6.097e-06	1.94394e-05	0	0.25	-0.0391122	-0.36847	6.03404	-13.4575	26.0971	0.0104138	0.048177	0.00739929	0.029479	0.0478207	0.210497	TRUE	Afferent/Efferent EC_Dis_IFI27+
PCDH7	0.9664	0.0336	3.35905	0.000115351	0.000305727	0	0.25	0.374481	-0.313627	5.62598	-13.3546	20.031	0.0918059	0.304263	0.0501507	0.124174	1.25898	2.98908	TRUE	Afferent/Efferent EC_Dis_IFI27+
CLDN10	0.9664	0.0336	3.35905	0.000239819	0.00118424	0	0.25	-1.24906	-1.85803	3.94596	-10.9916	11.7574	0.0970128	0.760752	0.0679638	0.288601	2.05496	11.0571	TRUE	Afferent/Efferent EC_Dis_IFI27+
GPC4	0.9664	0.0336	3.35905	5.62989e-05	0.000284276	0	0.25	-1.56574	-2.15791	4.08513	-9.93376	12.464	0.0274047	0.262548	0.0216498	0.141292	0.64193	2.91075	TRUE	Afferent/Efferent EC_Dis_IFI27+
HLA-DRB5	0.9664	0.0336	3.35905	0.000665682	0.000345953	0	0.25	3.25842	3.18051	4.267	-9.21457	17.8983	0.252124	0.181676	0.116196	0.0634069	8.17857	3.36681	TRUE	Afferent/Efferent EC_Dis_IFI27+
HAVCR1	0.9664	0.0336	3.35905	1.95587e-05	0.000162096	0	0.25	-2.28275	-2.47305	5.43184	-15.8521	13.7488	0.017539	0.159239	0.0106879	0.0910288	0.15636	1.64151	TRUE	Afferent/Efferent EC_Dis_IFI27+
CCN3	0.9664	0.0336	3.35905	0.000171309	3.67842e-05	0	0.25	3.76007	3.81512	3.42107	-9.37006	15.4049	0.0682378	0.0449736	0.0487805	0.0314497	1.14941	0.365309	TRUE	Afferent/Efferent EC_Dis_IFI27+
SLC6A20	0.9662	0.0338	3.35291	1.27476e-05	8.01121e-05	0	0.25	-1.66547	-1.73007	4.60732	-13.2342	14.6983	0.0128802	0.0954157	0.00876953	0.0557423	0.124551	0.800147	TRUE	Afferent/Efferent EC_Dis_IFI27+
RHEX	0.9662	0.0338	3.35291	0.000205627	0.00154358	0	0.25	-1.91583	-1.89579	5.77652	-17.8682	15.5665	0.0833104	0.683896	0.0476843	0.17442	2.17809	12.7652	TRUE	Afferent/Efferent EC_Dis_IFI27+
S100A8	0.9662	0.0338	3.35291	2.86805e-05	0.000727577	0	0.25	1.93855	2.00428	5.48426	-22.2236	19.3891	0.00904357	0.284764	0.00493286	0.0269411	0.553282	7.90687	TRUE	Afferent/Efferent EC_Dis_IFI27+
ITPRID1	0.9662	0.0338	3.35291	1.35476e-05	3.44222e-05	0	0.25	-1.1343	-0.997317	6.94343	-17.1193	21.9859	0.0265826	0.0636612	0.0145245	0.0421777	0.146454	0.356644	TRUE	Afferent/Efferent EC_Dis_IFI27+
RGS1	0.9662	0.0338	3.35291	0.000207108	0.00107078	0	0.25	1.28865	1.6067	5.79247	-16.6567	19.0736	0.0698821	0.26021	0.0279529	0.0676617	2.54027	11.9702	TRUE	Afferent/Efferent EC_Dis_IFI27+
LAMA3	0.9662	0.0338	3.35291	0.000478136	0.000574381	0	0.25	2.20722	1.7408	5.27003	-13.9647	20.9287	0.292409	0.377397	0.0961907	0.131735	4.39954	4.56425	TRUE	Afferent/Efferent EC_Dis_IFI27+
ABLIM2	0.9662	0.0338	3.35291	0.000351384	0.000279772	0	0.25	1.08089	0.875565	4.82494	-10.5533	14.3612	0.315703	0.422682	0.112634	0.146864	3.51068	2.86667	TRUE	Afferent/Efferent EC_Dis_IFI27+
CAV3	0.9662	0.0338	3.35291	2.58976e-05	3.52186e-05	0	0.25	0.569584	0.228611	5.11171	-10.0587	17.4654	0.0356262	0.066817	0.0224719	0.0408371	0.269853	0.357354	TRUE	Afferent/Efferent EC_Dis_IFI27+
UNC5C	0.9662	0.0338	3.35291	9.28551e-05	0.000307884	0	0.25	0.411341	-0.546649	6.9731	-12.7902	26.3946	0.0718004	0.326064	0.0383667	0.133631	0.839749	3.16318	TRUE	Afferent/Efferent EC_Dis_IFI27+
ACSM2A	0.966	0.034	3.3468	0.00040189	0.00417792	0	0.25	-0.769674	-0.472266	5.37371	-15.219	15.5532	0.116744	1.54734	0.0712524	0.239105	4.27832	37.7757	TRUE	Afferent/Efferent EC_Dis_IFI27+
EPHA3	0.966	0.034	3.3468	0.000224987	7.86022e-05	0	0.25	3.56378	3.3026	5.82257	-10.3022	24.5728	0.172376	0.136655	0.0624829	0.0710417	2.06585	0.797371	TRUE	Afferent/Efferent EC_Dis_IFI27+
SOX10	0.966	0.034	3.3468	5.81255e-06	1.61078e-05	0	0.25	0.0259765	-0.595686	5.37155	-11.4613	19.5877	0.00876953	0.0308555	0.005755	0.0204768	0.0835029	0.173763	TRUE	Afferent/Efferent EC_Dis_IFI27+
TMPRSS2	0.966	0.034	3.3468	6.70962e-05	0.000628323	0	0.25	-1.96517	-2.25659	4.43166	-12.4954	11.1464	0.0443957	0.541731	0.0295971	0.214328	0.767675	6.08352	TRUE	Afferent/Efferent EC_Dis_IFI27+
IRAK3	0.966	0.034	3.3468	0.00069366	0.000232831	0	0.25	3.77201	3.82258	3.66719	-6.53012	15.0493	0.21869	0.11986	0.145519	0.075401	6.12511	2.22851	TRUE	Afferent/Efferent EC_Dis_IFI27+
UGT2A3	0.966	0.034	3.3468	4.72645e-05	0.000255612	0	0.25	-1.38806	-1.48011	4.41338	-13.41	11.1972	0.0191833	0.14392	0.0161688	0.0970363	0.54557	2.48792	TRUE	Afferent/Efferent EC_Dis_IFI27+
HECW2	0.966	0.034	3.3468	0.000649685	0.000266869	0	0.25	3.22919	3.49513	3.40297	-8.9001	13.4773	0.286654	0.293402	0.118115	0.12324	4.86996	2.87491	TRUE	Afferent/Efferent EC_Dis_IFI27+
UPP2	0.966	0.034	3.3468	0.000110244	0.000624437	0	0.25	-2.71121	-2.81362	4.70919	-12.0036	11.4767	0.109071	0.758095	0.0597424	0.233909	1.17879	6.68014	TRUE	Afferent/Efferent EC_Dis_IFI27+
COL7A1	0.966	0.034	3.3468	2.63018e-05	6.46929e-05	0	0.25	-1.18644	-1.38939	5.35301	-13.3344	19.2536	0.0315155	0.0891555	0.0197314	0.0466147	0.319295	0.80722	TRUE	Afferent/Efferent EC_Dis_IFI27+
RIMBP2	0.966	0.034	3.3468	8.60316e-05	0.000384481	0	0.25	-0.731827	-0.827023	5.73655	-14.3453	15.7365	0.0775554	0.364525	0.0432995	0.148273	0.726015	3.98901	TRUE	Afferent/Efferent EC_Dis_IFI27+
CELA2B	0.966	0.034	3.3468	4.5944e-06	1.37427e-05	0	0.25	-1.29416	-1.65344	5.55088	-13.6774	16.8624	0.00219238	0.0231311	0.00191833	0.0158338	0.018139	0.143678	TRUE	Afferent/Efferent EC_Dis_IFI27+
ALDOB	0.966	0.034	3.3468	0.000746363	0.00604421	0	0.25	-0.382067	-0.319722	5.20503	-16.5174	17.7722	0.259523	3.2388	0.097561	0.251944	9.27163	57.0583	TRUE	Afferent/Efferent EC_Dis_IFI27+
TSPAN32	0.9658	0.0342	3.34073	3.94035e-05	7.38417e-05	0	0.25	0.103401	0.612104	4.1068	-8.77213	14.9544	0.0718004	0.0784738	0.040011	0.0478508	0.485453	0.93536	TRUE	Afferent/Efferent EC_Dis_IFI27+
GABRA5	0.9658	0.0342	3.34073	9.75073e-06	2.96929e-05	0	0.25	-0.487233	-1.2954	6.6118	-13.3291	28.4478	0.0147986	0.061009	0.01151	0.0403504	0.0813117	0.298422	TRUE	Afferent/Efferent EC_Dis_IFI27+
SNAP25	0.9658	0.0342	3.34073	2.39413e-05	6.94643e-05	0	0.25	-0.84936	-1.20711	4.97187	-11.7499	15.5434	0.0216498	0.084574	0.0145245	0.052019	0.188428	0.679008	TRUE	Afferent/Efferent EC_Dis_IFI27+
EBF3	0.9658	0.0342	3.34073	8.1335e-05	5.14525e-05	0	0.25	2.05576	1.60971	5.52566	-9.74814	18.9886	0.098383	0.111786	0.0446698	0.0583012	0.750532	0.533757	TRUE	Afferent/Efferent EC_Dis_IFI27+
NALCN	0.9658	0.0342	3.34073	4.35563e-05	9.02593e-05	0	0.25	0.116846	0.0734696	6.21755	-13.9176	19.0967	0.0668676	0.14981	0.0254864	0.0763535	0.41035	0.956467	TRUE	Afferent/Efferent EC_Dis_IFI27+
LAMC2	0.9658	0.0342	3.34073	7.03684e-05	0.000315005	0	0.25	0.368591	-0.108028	5.19278	-14.6904	18.01	0.0413812	0.16963	0.0238421	0.0779151	0.749929	2.60454	TRUE	Afferent/Efferent EC_Dis_IFI27+
CCDC60	0.9658	0.0342	3.34073	6.61676e-05	9.7626e-05	0	0.25	0.133709	-0.343518	8.08873	-15.6846	27.1479	0.0383667	0.113648	0.0197314	0.0665839	0.416257	0.933338	TRUE	Afferent/Efferent EC_Dis_IFI27+
SHISAL1	0.9658	0.0342	3.34073	1.29444e-05	2.00442e-05	0	0.25	0.949198	0.956305	4.89971	-10.912	18.5333	0.0123321	0.0458568	0.0104138	0.0264395	0.0758682	0.212349	TRUE	Afferent/Efferent EC_Dis_IFI27+
BSPH1	0.9656	0.0344	3.33469	2.17819e-06	5.3157e-06	0	0.25	-0.667932	-1.20727	5.29373	-12.2798	20.226	0.00301452	0.00985321	0.00301452	0.00744067	0.0362536	0.0596343	TRUE	Afferent/Efferent EC_Dis_IFI27+
VTCN1	0.9656	0.0344	3.33469	2.2966e-05	0.000111409	0	0.25	-0.993547	-1.17327	4.55187	-11.423	12.746	0.0282269	0.146876	0.0167169	0.080459	0.304579	1.24702	TRUE	Afferent/Efferent EC_Dis_IFI27+
VDR	0.9656	0.0344	3.33469	9.16107e-05	0.000580449	0	0.25	-2.03787	-2.4038	3.66561	-11.6597	11.0657	0.0682378	0.574674	0.0413812	0.217045	0.935466	5.9322	TRUE	Afferent/Efferent EC_Dis_IFI27+
ADAMTS18	0.9656	0.0344	3.33469	3.38189e-05	6.78023e-05	0	0.25	-0.00670698	-0.320253	6.3215	-13.3436	24.6796	0.0424774	0.104782	0.0221979	0.0595164	0.303379	0.698458	TRUE	Afferent/Efferent EC_Dis_IFI27+
FAM107A	0.9656	0.0344	3.33469	0.00101451	0.00020202	0	0.25	3.82148	3.64871	2.88614	-3.05219	12.9499	0.443685	0.296202	0.24034	0.128393	12.3032	2.13877	TRUE	Afferent/Efferent EC_Dis_IFI27+
GRM4	0.9656	0.0344	3.33469	2.58491e-05	6.34933e-05	0	0.25	-0.630059	-0.92209	7.10068	-16.6044	26.8093	0.0411071	0.14759	0.0246643	0.0661449	0.230944	0.648098	TRUE	Afferent/Efferent EC_Dis_IFI27+
PTPRQ	0.9656	0.0344	3.33469	8.05186e-05	0.000257738	0	0.25	0.958585	0.825501	6.02608	-16.9046	21.4576	0.0564538	0.270351	0.0372705	0.0809039	1.06941	2.71277	TRUE	Afferent/Efferent EC_Dis_IFI27+
PLD5	0.9656	0.0344	3.33469	9.85155e-05	0.000115379	0	0.25	1.36121	1.40971	4.69396	-10.8016	13.8774	0.092628	0.186608	0.0427514	0.0890164	0.962581	1.17906	TRUE	Afferent/Efferent EC_Dis_IFI27+
DCLK1	0.9656	0.0344	3.33469	0.000113707	0.000223186	0	0.25	0.868997	0.607213	5.77336	-11.3316	19.0214	0.11373	0.348394	0.0509729	0.131651	1.04729	2.38432	TRUE	Afferent/Efferent EC_Dis_IFI27+
HLA-DPB1	0.9656	0.0344	3.33469	0.00190716	0.00176775	0	0.25	3.48687	3.46916	4.38632	-7.79735	18.3029	0.493565	0.630332	0.28775	0.165221	20.1863	15.7397	TRUE	Afferent/Efferent EC_Dis_IFI27+
ZNF804A	0.9656	0.0344	3.33469	4.16595e-05	0.000113036	0	0.25	-1.02362	-1.26383	5.30917	-15.5492	16.0735	0.0512469	0.148748	0.0268567	0.0717822	0.400962	1.11186	TRUE	Afferent/Efferent EC_Dis_IFI27+
TP63	0.9656	0.0344	3.33469	6.80887e-05	9.14455e-05	0	0.25	0.948106	0.747553	4.78759	-11.139	15.0997	0.0559057	0.154249	0.0356262	0.0796797	0.529402	0.954104	TRUE	Afferent/Efferent EC_Dis_IFI27+
ARNT2	0.9656	0.0344	3.33469	0.000127194	0.000628826	0	0.25	-1.14728	-1.68159	4.32031	-10.715	10.4307	0.0879692	0.57388	0.0586462	0.227063	1.55291	6.67929	TRUE	Afferent/Efferent EC_Dis_IFI27+
MTRNR2L8	0.9656	0.0344	3.33469	0.00135872	0.00118503	0	0.25	1.87461	1.82168	5.11224	-12.9043	16.4544	0.449714	0.514535	0.17128	0.136112	17.5353	11.4267	TRUE	Afferent/Efferent EC_Dis_IFI27+
NTSR1	0.9656	0.0344	3.33469	1.89313e-05	3.8224e-05	0	0.25	-1.78162	-1.99589	5.78874	-14.0021	16.9637	0.0320636	0.0689167	0.0164429	0.0414462	0.178199	0.388331	TRUE	Afferent/Efferent EC_Dis_IFI27+
DCDC2C	0.9656	0.0344	3.33469	2.10802e-05	4.09808e-05	0	0.25	0.614917	-0.344342	7.47061	-13.0925	34.2769	0.0285009	0.081886	0.0183612	0.0486361	0.164904	0.414199	TRUE	Afferent/Efferent EC_Dis_IFI27+
KIAA1549L	0.9656	0.0344	3.33469	0.000274629	0.00011478	0	0.25	2.9431	2.52549	5.18912	-8.83134	18.5246	0.200055	0.193067	0.0929022	0.0937578	2.87249	1.17504	TRUE	Afferent/Efferent EC_Dis_IFI27+
KIAA1211	0.9656	0.0344	3.33469	7.43821e-05	0.000133763	0	0.25	0.545436	0.328025	5.52326	-13.5041	17.0904	0.0778295	0.208187	0.0468622	0.0996519	0.906503	1.39461	TRUE	Afferent/Efferent EC_Dis_IFI27+
JAKMIP1	0.9654	0.0346	3.32869	2.22691e-05	9.16987e-05	0	0.25	-0.035092	0.871311	5.85291	-13.9014	19.548	0.0476843	0.17738	0.0197314	0.0822326	0.222561	0.958635	TRUE	Afferent/Efferent EC_Dis_IFI27+
XAF1	0.9654	0.0346	3.32869	0.00125294	0.000284359	0	0.25	3.6206	3.53919	3.07503	-5.103	15.0735	0.396003	0.117299	0.22883	0.0757444	13.5024	3.27988	TRUE	Afferent/Efferent EC_Dis_IFI27+
B4GALNT3	0.9654	0.0346	3.32869	5.55676e-05	0.000401876	0	0.25	-2.11028	-2.23461	4.58328	-12.6337	14.3013	0.0567278	0.36442	0.0359002	0.153597	0.703025	4.03169	TRUE	Afferent/Efferent EC_Dis_IFI27+
PHYHIPL	0.9654	0.0346	3.32869	7.94223e-05	0.000405579	0	0.25	-1.49521	-1.97025	4.39247	-12.2471	13.7268	0.0416552	0.281118	0.0293231	0.158249	0.858139	3.92156	TRUE	Afferent/Efferent EC_Dis_IFI27+
CRIP1	0.9654	0.0346	3.32869	0.00351273	0.00175737	0	0.25	3.66834	3.76179	6.29901	-12.4217	24.4543	0.757748	0.384598	0.269115	0.142492	33.3432	16.8469	TRUE	Afferent/Efferent EC_Dis_IFI27+
AMPD1	0.9654	0.0346	3.32869	2.6762e-06	4.80645e-06	0	0.25	-0.436498	-1.13196	5.95921	-12.9935	24.6355	0.00493286	0.00936353	0.00383667	0.00731527	0.0263455	0.0504271	TRUE	Afferent/Efferent EC_Dis_IFI27+
VWC2L	0.9654	0.0346	3.32869	1.42456e-05	5.07778e-05	0	0.25	-1.75383	-2.1013	6.35897	-13.5585	20.7572	0.0268567	0.0851544	0.0161688	0.0531327	0.14359	0.541292	TRUE	Afferent/Efferent EC_Dis_IFI27+
CD69	0.9654	0.0346	3.32869	0.000416718	0.00321261	0	0.25	1.6117	2.13707	6.06415	-14.8548	19.8636	0.100301	0.513827	0.0446698	0.122607	4.28722	30.0893	TRUE	Afferent/Efferent EC_Dis_IFI27+
GALNTL5	0.9654	0.0346	3.32869	9.80086e-06	1.87703e-05	0	0.25	0.408846	-0.00768948	6.00764	-12.7588	22.8539	0.0202795	0.0404877	0.0101398	0.0279533	0.171015	0.203041	TRUE	Afferent/Efferent EC_Dis_IFI27+
EFHC2	0.9654	0.0346	3.32869	2.19194e-05	9.1065e-05	0	0.25	-2.60862	-2.61334	4.1508	-12.7249	9.14069	0.0260345	0.109449	0.0158948	0.0688143	0.311139	0.969993	TRUE	Afferent/Efferent EC_Dis_IFI27+
SLC27A6	0.9654	0.0346	3.32869	5.09214e-05	8.93303e-05	0	0.25	-0.232792	-0.161417	5.87687	-13.3042	18.2896	0.0819402	0.191734	0.0356262	0.084463	0.447534	0.936016	TRUE	Afferent/Efferent EC_Dis_IFI27+
LPA	0.9654	0.0346	3.32869	1.50329e-05	3.58663e-05	0	0.25	-0.896787	-1.81322	6.54561	-13.8385	26.4709	0.0328857	0.0500811	0.0109619	0.0347102	0.270651	0.363813	TRUE	Afferent/Efferent EC_Dis_IFI27+
COL11A2	0.9654	0.0346	3.32869	3.37093e-05	2.67108e-05	0	0.25	2.04922	2.21843	3.09796	-6.18594	12.1228	0.0254864	0.0472525	0.016991	0.030548	0.344461	0.276038	TRUE	Afferent/Efferent EC_Dis_IFI27+
HYDIN	0.9654	0.0346	3.32869	5.03057e-05	0.000305146	0	0.25	-1.72309	-2.16529	4.54007	-10.967	16.2982	0.0243902	0.184208	0.0194574	0.126076	0.427157	2.97323	TRUE	Afferent/Efferent EC_Dis_IFI27+
IL33	0.9654	0.0346	3.32869	8.131e-05	2.64972e-05	0	0.25	4.06561	3.90981	3.89545	-7.05242	19.2526	0.0304193	0.0280369	0.0202795	0.0202588	0.386839	0.264596	TRUE	Afferent/Efferent EC_Dis_IFI27+
PLAC1	0.9654	0.0346	3.32869	3.80176e-05	4.72392e-05	0	0.25	0.469022	-0.0785313	7.04988	-13.3709	27.7037	0.0696081	0.103107	0.0378186	0.0576652	0.48084	0.515205	TRUE	Afferent/Efferent EC_Dis_IFI27+
RANBP3L	0.9654	0.0346	3.32869	0.000104302	0.000537694	0	0.25	0.400605	0.136783	4.77896	-10.1058	14.3022	0.0446697	0.336634	0.0348041	0.15099	0.701736	5.20028	TRUE	Afferent/Efferent EC_Dis_IFI27+
PHF21B	0.9652	0.0348	3.32272	2.84225e-05	0.000262784	0	0.25	-1.7588	-2.01465	6.31274	-15.4629	16.7617	0.0386407	0.248829	0.0211017	0.121556	0.373686	2.90707	TRUE	Afferent/Efferent EC_Dis_IFI27+
ARHGAP40	0.9652	0.0348	3.32272	1.79135e-05	6.98417e-05	0	0.25	-0.530997	-0.803421	5.31497	-12.0216	18.9735	0.0268567	0.0958957	0.0175391	0.05708	0.204486	0.699825	TRUE	Afferent/Efferent EC_Dis_IFI27+
SMOC1	0.9652	0.0348	3.32272	2.56262e-05	7.7434e-05	0	0.25	-0.00813494	-0.366381	5.90563	-13.5597	21.3855	0.0498766	0.139997	0.0238421	0.0691427	0.260635	0.800795	TRUE	Afferent/Efferent EC_Dis_IFI27+
FOXS1	0.9652	0.0348	3.32272	1.4506e-05	8.18723e-06	0	0.25	2.90345	3.11193	4.03716	-11.1175	15.8472	0.011784	0.0128838	0.00986572	0.00996966	0.183607	0.0934184	TRUE	Afferent/Efferent EC_Dis_IFI27+
POU2F3	0.9652	0.0348	3.32272	1.69093e-05	6.27627e-05	0	0.25	-0.75577	-1.15996	4.55171	-11.748	15.8232	0.0285009	0.157199	0.016991	0.0680529	0.140803	0.687444	TRUE	Afferent/Efferent EC_Dis_IFI27+
ITGB8	0.9652	0.0348	3.32272	0.000294302	0.00166444	0	0.25	-1.98737	-2.33571	5.06788	-13.4941	14.309	0.114826	0.857633	0.0723486	0.276436	3.5283	15.5725	TRUE	Afferent/Efferent EC_Dis_IFI27+
WNK4	0.9652	0.0348	3.32272	4.69436e-05	0.000556773	0	0.25	-0.888396	-1.14654	4.85646	-14.6329	14.0046	0.023294	0.345142	0.0208276	0.151193	0.591492	6.22612	TRUE	Afferent/Efferent EC_Dis_IFI27+
LHX1	0.9652	0.0348	3.32272	3.6341e-05	0.00042607	0	0.25	-1.23996	-1.75347	4.76115	-14.1453	13.4701	0.0246643	0.224806	0.0158948	0.114124	0.380694	3.92157	TRUE	Afferent/Efferent EC_Dis_IFI27+
PALD1	0.9652	0.0348	3.32272	0.000415674	0.000152051	0	0.25	3.36786	3.23333	3.95931	-6.64669	16.9156	0.240065	0.191853	0.130447	0.092877	3.93877	1.701	TRUE	Afferent/Efferent EC_Dis_IFI27+
KCNK2	0.9652	0.0348	3.32272	1.85229e-05	5.32622e-05	0	0.25	0.420367	-0.0997324	7.866	-14.5083	31.6724	0.0257605	0.110976	0.0183612	0.0612751	0.174517	0.525946	TRUE	Afferent/Efferent EC_Dis_IFI27+
MTRNR2L12	0.9652	0.0348	3.32272	0.00534872	0.00521631	0	0.25	1.78914	1.91517	5.17271	-15.2007	16.7906	1.96246	2.17286	0.249109	0.197521	74.9985	53.7649	TRUE	Afferent/Efferent EC_Dis_IFI27+
KCNH1	0.9652	0.0348	3.32272	5.26647e-05	0.000158439	0	0.25	-1.25178	-1.36349	6.3748	-14.2554	17.3586	0.0778295	0.251905	0.0323376	0.108768	0.434601	1.64203	TRUE	Afferent/Efferent EC_Dis_IFI27+
IFI6	0.9652	0.0348	3.32272	0.000990663	0.000243598	0	0.25	2.77662	2.7811	3.8119	-6.77126	15.0967	0.288299	0.132103	0.176761	0.0909541	11.0884	2.53436	TRUE	Afferent/Efferent EC_Dis_IFI27+
COL15A1	0.965	0.035	3.31678	0.000404205	0.000102815	0	0.25	4.57264	5.07893	3.62681	-8.97407	14.2151	0.197862	0.170728	0.121677	0.0832507	5.14611	1.1058	TRUE	Afferent/Efferent EC_Dis_IFI27+
S100A9	0.965	0.035	3.31678	5.00831e-05	0.000983211	0	0.25	1.82359	1.8463	5.70003	-19.2057	21.1644	0.0147986	0.339827	0.0109619	0.0402758	0.817252	8.82319	TRUE	Afferent/Efferent EC_Dis_IFI27+
SVOPL	0.965	0.035	3.31678	4.29442e-05	0.000256083	0	0.25	-0.678109	-1.03282	4.78786	-12.1383	13.5177	0.0243902	0.189985	0.0202795	0.105065	0.45685	2.68083	TRUE	Afferent/Efferent EC_Dis_IFI27+
GLI2	0.965	0.035	3.31678	5.12591e-05	0.000145836	0	0.25	-0.666404	-0.546032	6.4881	-15.4955	19.7917	0.0739928	0.312393	0.0350781	0.10777	0.406286	1.57679	TRUE	Afferent/Efferent EC_Dis_IFI27+
ACMSD	0.965	0.035	3.31678	9.92048e-05	0.000663469	0	0.25	-1.76791	-1.98137	3.92869	-10.7679	9.54267	0.0419293	0.391315	0.0334338	0.193822	1.20606	6.00143	TRUE	Afferent/Efferent EC_Dis_IFI27+
MTRNR2L1	0.965	0.035	3.31678	0.000371775	0.000465913	0	0.25	-0.0652991	-0.202271	5.89686	-18.6841	22.2491	0.24171	0.357818	0.0904357	0.105847	4.60903	4.70602	TRUE	Afferent/Efferent EC_Dis_IFI27+
CACNA1S	0.965	0.035	3.31678	3.20539e-05	4.94893e-05	0	0.25	-0.0625547	-0.352601	6.88806	-14.6116	25.5363	0.0474102	0.109048	0.0295971	0.0619081	0.348138	0.512843	TRUE	Afferent/Efferent EC_Dis_IFI27+
FOXN1	0.9648	0.0352	3.31087	7.45564e-06	3.4015e-05	0	0.25	-0.691285	-1.00965	6.29181	-14.159	23.6955	0.0126062	0.0886328	0.00822143	0.0468058	0.0583315	0.37238	TRUE	Afferent/Efferent EC_Dis_IFI27+
LRFN2	0.9648	0.0352	3.31087	2.87435e-05	9.01289e-05	0	0.25	-1.86803	-1.67684	5.9828	-15.0231	15.1018	0.0572759	0.193938	0.0243902	0.086356	0.279781	0.931593	TRUE	Afferent/Efferent EC_Dis_IFI27+
GLP2R	0.9648	0.0352	3.31087	7.82315e-06	1.79202e-05	0	0.25	-0.569995	-1.00722	6.61779	-15.0709	23.4416	0.00931762	0.039666	0.00739929	0.0247256	0.0651559	0.186	TRUE	Afferent/Efferent EC_Dis_IFI27+
SLC5A12	0.9648	0.0352	3.31087	0.000310452	0.00145899	0	0.25	-1.09035	-1.21245	5.13421	-14.7676	14.2471	0.110715	0.763808	0.0759112	0.220909	3.95205	13.6753	TRUE	Afferent/Efferent EC_Dis_IFI27+
ATP2C2	0.9648	0.0352	3.31087	3.10446e-05	0.000112718	0	0.25	-1.26672	-1.70602	4.61153	-11.5427	14.7988	0.0315155	0.148651	0.0243902	0.0864605	0.397764	1.20231	TRUE	Afferent/Efferent EC_Dis_IFI27+
C11orf96	0.9648	0.0352	3.31087	0.000172774	0.000132954	0	0.25	3.63591	3.40801	3.86185	-11.3094	17.2153	0.04604	0.115374	0.0380926	0.0370003	1.29526	1.4344	TRUE	Afferent/Efferent EC_Dis_IFI27+
CA12	0.9648	0.0352	3.31087	0.000255353	0.00273297	0	0.25	-2.22724	-2.79769	4.44527	-13.6259	11.8219	0.111537	1.47841	0.074815	0.367376	3.22865	28.6134	TRUE	Afferent/Efferent EC_Dis_IFI27+
CDH6	0.9648	0.0352	3.31087	0.000131202	0.000692545	0	0.25	-0.425608	-0.903231	5.11742	-12.3122	18.0558	0.0657714	0.490917	0.04604	0.184336	1.7492	7.89437	TRUE	Afferent/Efferent EC_Dis_IFI27+
PCSK6	0.9648	0.0352	3.31087	0.000135639	0.000213275	0	0.25	0.758269	0.405325	4.56745	-10.181	15.5408	0.126336	0.293046	0.0454919	0.125646	1.197	2.3047	TRUE	Afferent/Efferent EC_Dis_IFI27+
ACER2	0.9648	0.0352	3.31087	0.000200698	0.000101623	0	0.25	1.05128	1.18303	4.33696	-9.07398	13.3478	0.133187	0.129127	0.0750891	0.0810054	1.91427	1.04566	TRUE	Afferent/Efferent EC_Dis_IFI27+
LGR5	0.9648	0.0352	3.31087	2.23314e-05	5.03811e-05	0	0.25	0.894028	0.422189	4.92449	-10.4051	18.5653	0.0339819	0.092177	0.0205536	0.0531686	0.205719	0.518066	TRUE	Afferent/Efferent EC_Dis_IFI27+
SLC6A2	0.9648	0.0352	3.31087	1.4531e-05	1.69746e-05	0	0.25	2.34419	1.71654	6.01795	-11.115	28.3655	0.0249383	0.0376023	0.0161688	0.0247435	0.132259	0.178538	TRUE	Afferent/Efferent EC_Dis_IFI27+
FAM189A1	0.9646	0.0354	3.305	0.000175753	0.000570305	0	0.25	-0.816149	-1.55815	7.99688	-14.8856	27.2876	0.137572	0.500292	0.0720745	0.198778	1.95256	5.49585	TRUE	Afferent/Efferent EC_Dis_IFI27+
PRLR	0.9646	0.0354	3.305	8.17106e-05	0.00066191	0	0.25	-2.6729	-2.94142	4.33375	-11.3878	11.4641	0.0644012	0.610158	0.0386407	0.231207	1.0752	6.64062	TRUE	Afferent/Efferent EC_Dis_IFI27+
WDR64	0.9646	0.0354	3.305	1.4057e-05	4.27285e-05	0	0.25	-1.19637	-1.56855	4.81171	-10.6637	17.1728	0.017539	0.0688013	0.0137024	0.0445067	0.173324	0.446939	TRUE	Afferent/Efferent EC_Dis_IFI27+
SLC9A4	0.9646	0.0354	3.305	3.45284e-05	0.000149712	0	0.25	0.142939	-0.251556	5.90268	-14.6053	21.0182	0.0211017	0.129537	0.0186352	0.0750696	0.363874	1.3466	TRUE	Afferent/Efferent EC_Dis_IFI27+
LAMB4	0.9646	0.0354	3.305	2.44249e-05	0.000131441	0	0.25	-1.41055	-1.6692	4.631	-12.9392	15.2961	0.0309674	0.206798	0.0186352	0.100142	0.205808	1.43854	TRUE	Afferent/Efferent EC_Dis_IFI27+
DNAAF1	0.9646	0.0354	3.305	3.73946e-05	9.88086e-05	0	0.25	-1.96676	-2.49611	3.56502	-10.3421	12.6867	0.0523431	0.130321	0.0337079	0.0835344	0.401795	1.03902	TRUE	Afferent/Efferent EC_Dis_IFI27+
TPSB2	0.9646	0.0354	3.305	3.88926e-06	0.000127175	0	0.25	0.0760792	0.0350962	5.25127	-23.4767	16.9329	0.00191833	0.0455681	0.00191833	0.00440708	0.156745	1.17104	TRUE	Afferent/Efferent EC_Dis_IFI27+
FMN2	0.9646	0.0354	3.305	8.53387e-05	0.000161945	0	0.25	1.03977	0.954403	5.61771	-13.8697	18.884	0.113182	0.235621	0.0501507	0.0917305	0.886583	1.59948	TRUE	Afferent/Efferent EC_Dis_IFI27+
SLC12A1	0.9646	0.0354	3.305	0.000435854	0.00453592	0	0.25	-0.232735	-0.455051	6.1083	-16.5198	20.8991	0.171006	2.41721	0.0970129	0.238594	5.43549	49.4177	TRUE	Afferent/Efferent EC_Dis_IFI27+
FAAH2	0.9646	0.0354	3.305	0.000101904	0.000939477	0	0.25	-3.2387	-3.24826	4.66896	-13.0071	11.0239	0.0430254	0.4371	0.0348041	0.215394	1.1881	9.37849	TRUE	Afferent/Efferent EC_Dis_IFI27+
PAX7	0.9646	0.0354	3.305	1.60561e-05	4.55289e-05	0	0.25	-0.326387	-0.654311	6.83906	-14.2317	26.2764	0.0189093	0.0980404	0.0145245	0.051595	0.127109	0.464762	TRUE	Afferent/Efferent EC_Dis_IFI27+
NDST3	0.9646	0.0354	3.305	2.97508e-05	9.13051e-05	0	0.25	-0.352228	-0.916982	5.0637	-10.1975	17.1934	0.0419293	0.119178	0.0257605	0.0725555	0.352539	0.942759	TRUE	Afferent/Efferent EC_Dis_IFI27+
LINGO1	0.9646	0.0354	3.305	5.98778e-05	0.000111952	0	0.25	1.39355	0.869245	6.42097	-13.2811	26.8125	0.0830364	0.221829	0.0391888	0.0912139	0.684572	1.19422	TRUE	Afferent/Efferent EC_Dis_IFI27+
ANKRD1	0.9646	0.0354	3.305	4.72264e-06	8.40305e-06	0	0.25	2.02603	0.580772	7.57131	-15.7655	35.9	0.00383667	0.0115671	0.00383667	0.00842898	0.0405545	0.0980141	TRUE	Afferent/Efferent EC_Dis_IFI27+
RETN	0.9646	0.0354	3.305	1.66158e-06	1.28304e-05	0	0.25	0.81988	0.930678	4.93919	-14.5437	18.5711	0.00164429	0.0136094	0.00137024	0.0053506	0.0130616	0.140919	TRUE	Afferent/Efferent EC_Dis_IFI27+
SLC8A3	0.9646	0.0354	3.305	2.30489e-05	4.33645e-05	0	0.25	1.10674	0.719367	5.81809	-12.2952	22.5764	0.0391888	0.0900168	0.016991	0.0535209	0.254375	0.452485	TRUE	Afferent/Efferent EC_Dis_IFI27+
CTXND1	0.9646	0.0354	3.305	1.64948e-05	0.000111706	0	0.25	-1.62155	-2.19006	4.3602	-10.7181	13.8839	0.0194574	0.148915	0.0150726	0.083815	0.241345	1.13603	TRUE	Afferent/Efferent EC_Dis_IFI27+
SLC6A13	0.9646	0.0354	3.305	0.000127586	0.000661293	0	0.25	-0.867342	-0.91083	4.27085	-13.4238	11.572	0.0512469	0.454656	0.0378186	0.193195	1.61121	6.53415	TRUE	Afferent/Efferent EC_Dis_IFI27+
CAMK2B	0.9646	0.0354	3.305	4.14198e-05	0.000115807	0	0.25	-1.90198	-2.64781	4.92608	-11.9496	19.1742	0.0649493	0.204688	0.0293231	0.0973737	0.388082	1.2875	TRUE	Afferent/Efferent EC_Dis_IFI27+
OR1D2	0.9646	0.0354	3.305	1.27114e-06	3.11502e-06	0	0.25	-0.811653	-1.32832	5.73613	-12.8181	23.8308	0.000822143	0.00596865	0.000822143	0.00459817	0.00603132	0.031404	TRUE	Afferent/Efferent EC_Dis_IFI27+
SV2B	0.9646	0.0354	3.305	8.03767e-05	6.3439e-05	0	0.25	2.64255	2.25661	5.41977	-8.60569	21.2722	0.051795	0.117529	0.0328857	0.060018	0.495214	0.653034	TRUE	Afferent/Efferent EC_Dis_IFI27+
ANO1	0.9646	0.0354	3.305	0.000113419	7.8419e-05	0	0.25	3.74102	3.776	4.57431	-10.1695	17.8805	0.0876952	0.176732	0.0498767	0.0668944	1.54484	0.879798	TRUE	Afferent/Efferent EC_Dis_IFI27+
LY6D	0.9646	0.0354	3.305	1.95239e-06	2.55103e-06	0	0.25	1.38732	1.72179	5.12636	-12.6087	21.4561	0.00137024	0.00721076	0.00137024	0.00506097	0.00870709	0.0312025	TRUE	Afferent/Efferent EC_Dis_IFI27+
TPSAB1	0.9644	0.0356	3.29916	1.44857e-06	0.000108377	0	0.25	-1.80108	-1.7844	4.65898	-22.8345	12.7295	0.00164429	0.0340573	0.00164429	0.00336204	0.0821796	0.849184	TRUE	Afferent/Efferent EC_Dis_IFI27+
CD79B	0.9644	0.0356	3.29916	0.000258758	0.000253664	0	0.25	3.79386	4.07498	5.0507	-12.8551	18.8864	0.0781035	0.0436065	0.063031	0.0320767	2.17788	1.79907	TRUE	Afferent/Efferent EC_Dis_IFI27+
NXN	0.9644	0.0356	3.29916	0.00138712	0.000382207	0	0.25	3.85912	3.15129	4.57242	-6.77871	17.7067	0.70513	0.412698	0.262264	0.157926	13.8215	4.08868	TRUE	Afferent/Efferent EC_Dis_IFI27+
MAP1B	0.9644	0.0356	3.29916	0.000643291	0.000166447	0	0.25	4.14322	3.82305	3.47736	-5.43178	15.2108	0.276788	0.155406	0.165251	0.0834717	7.71759	1.70723	TRUE	Afferent/Efferent EC_Dis_IFI27+
TCL1A	0.9644	0.0356	3.29916	2.94127e-05	7.3338e-05	0	0.25	2.16401	2.24588	5.32326	-16.2918	19.011	0.00876953	0.0137407	0.00548095	0.00916946	0.227658	0.657494	TRUE	Afferent/Efferent EC_Dis_IFI27+
KCNC2	0.9644	0.0356	3.29916	1.37952e-05	2.58106e-05	0	0.25	-0.329227	-0.38754	5.40091	-12.1183	18.4481	0.0411071	0.0565314	0.0167169	0.0366629	0.232884	0.27774	TRUE	Afferent/Efferent EC_Dis_IFI27+
POU3F3	0.9644	0.0356	3.29916	6.91044e-05	0.000370737	0	0.25	-1.41533	-2.04275	3.87765	-9.66172	13.0305	0.0295971	0.276107	0.0260345	0.168786	0.832355	4.0553	TRUE	Afferent/Efferent EC_Dis_IFI27+
SLC8A2	0.9644	0.0356	3.29916	1.0215e-05	2.98451e-05	0	0.25	-1.52559	-1.78505	6.17732	-16.0233	20.8114	0.0134283	0.0698219	0.0109619	0.041291	0.0790834	0.332757	TRUE	Afferent/Efferent EC_Dis_IFI27+
ANO4	0.9644	0.0356	3.29916	5.17512e-05	0.000127976	0	0.25	0.323168	-0.304863	5.91293	-12.2983	20.8366	0.114826	0.21042	0.0353522	0.091835	0.694674	1.27245	TRUE	Afferent/Efferent EC_Dis_IFI27+
MAP3K15	0.9644	0.0356	3.29916	4.17283e-05	0.00022293	0	0.25	-1.48656	-1.6542	5.10915	-12.5588	13.1411	0.029049	0.202445	0.0211017	0.116005	0.482149	2.38493	TRUE	Afferent/Efferent EC_Dis_IFI27+
SLC6A1	0.9644	0.0356	3.29916	1.7975e-05	2.76051e-05	0	0.25	0.750089	0.707641	4.85835	-11.6752	16.9046	0.0186352	0.0526698	0.0153467	0.0340832	0.127707	0.298791	TRUE	Afferent/Efferent EC_Dis_IFI27+
ITGA11	0.9644	0.0356	3.29916	9.79221e-05	0.000111262	0	0.25	2.00722	2.32401	4.07539	-8.96442	13.7903	0.141408	0.222379	0.0534393	0.0903361	1.02092	1.22325	TRUE	Afferent/Efferent EC_Dis_IFI27+
ANKRD24	0.9642	0.0358	3.29335	2.73655e-05	0.000106131	0	0.25	-2.17406	-2.33911	5.09718	-11.591	13.9106	0.0293231	0.107585	0.0208276	0.0731497	0.335838	1.07127	TRUE	Afferent/Efferent EC_Dis_IFI27+
SLIT1	0.9642	0.0358	3.29335	4.33145e-05	8.87846e-05	0	0.25	-0.313604	-0.167703	5.69456	-14.0521	16.6938	0.0652233	0.192697	0.0361743	0.0863142	0.539367	0.930199	TRUE	Afferent/Efferent EC_Dis_IFI27+
PAPPA2	0.9642	0.0358	3.29335	7.25827e-05	0.000752692	0	0.25	-1.13203	-1.39108	4.71632	-14.5063	13.3122	0.0704302	0.537625	0.040011	0.154893	0.951619	7.30625	TRUE	Afferent/Efferent EC_Dis_IFI27+
ST8SIA2	0.9642	0.0358	3.29335	8.56658e-06	2.03158e-05	0	0.25	-0.136942	-1.16395	7.73628	-14.2084	33.1972	0.0156207	0.045006	0.0101398	0.0285893	0.0820881	0.22203	TRUE	Afferent/Efferent EC_Dis_IFI27+
AK8	0.9642	0.0358	3.29335	4.65322e-05	0.000163041	0	0.25	-2.04094	-2.24072	4.52133	-10.8422	12.3477	0.0685119	0.227603	0.0304193	0.112775	0.491495	1.67435	TRUE	Afferent/Efferent EC_Dis_IFI27+
APOB	0.9642	0.0358	3.29335	9.77748e-06	2.27411e-05	0	0.25	-0.752757	-1.82831	5.72599	-12.3294	24.5341	0.011784	0.0355477	0.0104138	0.0261021	0.103037	0.221855	TRUE	Afferent/Efferent EC_Dis_IFI27+
FGA	0.9642	0.0358	3.29335	1.59471e-06	5.60262e-06	0	0.25	-0.299754	-1.17022	5.74996	-11.1658	23.3374	0.00137024	0.00876338	0.00109619	0.00762579	0.00505352	0.0578822	TRUE	Afferent/Efferent EC_Dis_IFI27+
HBA2	0.9642	0.0358	3.29335	0.000777477	0.00023882	0	0.25	1.84037	1.21043	5.64664	-18.4757	30.1168	0.768705	0.455858	0.028775	0.0139916	7.74569	2.24408	TRUE	Afferent/Efferent EC_Dis_IFI27+
TMEM108	0.9642	0.0358	3.29335	4.60379e-05	0.000138044	0	0.25	-0.653606	-0.78693	4.99394	-11.739	14.6038	0.0556316	0.217144	0.0306933	0.100133	0.433642	1.44575	TRUE	Afferent/Efferent EC_Dis_IFI27+
SLC1A6	0.9642	0.0358	3.29335	7.34905e-06	1.84012e-05	0	0.25	-0.277857	-0.690353	6.06707	-13.3193	22.888	0.00959167	0.0363869	0.00739929	0.0221369	0.0505335	0.188716	TRUE	Afferent/Efferent EC_Dis_IFI27+
SLC5A8	0.9642	0.0358	3.29335	1.37002e-05	6.17767e-05	0	0.25	-1.34351	-1.69575	4.68105	-14.0192	15.2864	0.0150726	0.0676925	0.0128802	0.0458324	0.189303	0.653323	TRUE	Afferent/Efferent EC_Dis_IFI27+
SCNN1G	0.9642	0.0358	3.29335	7.24539e-05	0.000357413	0	0.25	1.12507	0.772578	5.66925	-15.0257	20.0953	0.0323376	0.211068	0.0271307	0.0814085	0.703217	3.29375	TRUE	Afferent/Efferent EC_Dis_IFI27+
IGFL1	0.9642	0.0358	3.29335	1.41835e-06	1.23692e-06	0	0.25	3.63122	3.00961	6.31767	-9.84301	31.2136	0.000548095	0.00246927	0.000274048	0.00206022	0.00167357	0.0140202	TRUE	Afferent/Efferent EC_Dis_IFI27+
WNT3A	0.9642	0.0358	3.29335	9.79094e-06	2.53835e-05	0	0.25	-0.0970365	-0.884228	6.42197	-14.2186	26.4442	0.0137024	0.0666603	0.00986572	0.0358329	0.0678866	0.282708	TRUE	Afferent/Efferent EC_Dis_IFI27+
PDE2A	0.9642	0.0358	3.29335	0.000693252	0.000164114	0	0.25	5.02997	5.66066	3.48197	-6.47597	13.4204	0.402577	0.229454	0.210195	0.10225	8.62365	1.8836	TRUE	Afferent/Efferent EC_Dis_IFI27+
CCL7	0.964	0.036	3.28757	6.94956e-07	8.22834e-07	0	0.25	1.60879	1.9401	4.28911	-11.5068	14.4571	0.00164429	0.00196168	0.00109619	0.00170192	0.00795858	0.00832106	TRUE	Afferent/Efferent EC_Dis_IFI27+
HKDC1	0.964	0.036	3.28757	6.99838e-05	0.000346678	0	0.25	-2.75991	-2.70459	4.61936	-13.2365	10.9843	0.0457659	0.255015	0.0339819	0.137411	0.833773	3.77061	TRUE	Afferent/Efferent EC_Dis_IFI27+
PLXND1	0.964	0.036	3.28757	0.000837433	0.00018563	0	0.25	4.13255	3.80518	3.26915	-4.13587	15.7261	0.446425	0.202935	0.228282	0.0971885	9.06465	2.08084	TRUE	Afferent/Efferent EC_Dis_IFI27+
PTGER3	0.964	0.036	3.28757	0.000270471	0.00204089	0	0.25	-1.05924	-1.57075	4.6276	-12.201	13.8856	0.102494	1.16824	0.0685119	0.303649	2.63636	18.275	TRUE	Afferent/Efferent EC_Dis_IFI27+
KCNJ1	0.964	0.036	3.28757	9.02695e-05	0.000481696	0	0.25	-0.184505	-0.307368	4.39767	-11.2024	13.4973	0.0616607	0.376618	0.0427514	0.170031	0.981487	5.07376	TRUE	Afferent/Efferent EC_Dis_IFI27+
NTN1	0.964	0.036	3.28757	0.000103403	0.000237593	0	0.25	0.255776	0.194711	4.95424	-11.4742	14.9562	0.101398	0.301972	0.0474102	0.123431	0.821567	2.50812	TRUE	Afferent/Efferent EC_Dis_IFI27+
PADI3	0.964	0.036	3.28757	4.53084e-06	1.34475e-05	0	0.25	-0.608974	-1.09342	5.60117	-12.839	21.1445	0.00876953	0.0328712	0.00520691	0.0204081	0.0390325	0.146056	TRUE	Afferent/Efferent EC_Dis_IFI27+
ARHGAP8	0.964	0.036	3.28757	0.000108104	0.000773668	0	0.25	-2.18542	-2.39286	4.0457	-10.9808	10.5194	0.0556316	0.537871	0.0411072	0.254924	1.20849	8.18553	TRUE	Afferent/Efferent EC_Dis_IFI27+
CORO2B	0.964	0.036	3.28757	0.000139233	0.000185729	0	0.25	1.00859	0.773125	4.52527	-9.47564	14.6322	0.162236	0.3272	0.0696081	0.12264	1.53008	2.09812	TRUE	Afferent/Efferent EC_Dis_IFI27+
IER5	0.964	0.036	3.28757	0.000510739	0.000332835	0	0.25	2.77573	2.42542	5.62657	-12.827	19.4012	0.171828	0.228703	0.117292	0.106675	5.10726	3.38234	TRUE	Afferent/Efferent EC_Dis_IFI27+
RGSL1	0.964	0.036	3.28757	1.24075e-05	3.293e-05	0	0.25	-1.96702	-1.83263	6.0959	-14.9576	18.9982	0.017265	0.0665429	0.0137024	0.0413357	0.100881	0.33143	TRUE	Afferent/Efferent EC_Dis_IFI27+
SLC14A2	0.964	0.036	3.28757	9.65606e-05	0.000274895	0	0.25	-1.56482	-1.68735	4.60748	-12.7453	13.7108	0.156481	0.46895	0.0567279	0.140722	1.04308	2.85325	TRUE	Afferent/Efferent EC_Dis_IFI27+
CTSG	0.964	0.036	3.28757	4.73458e-06	1.18224e-05	0	0.25	2.12318	2.0638	5.27589	-14.0087	17.6624	0.00356262	0.00466385	0.00274048	0.00286042	0.0332937	0.122668	TRUE	Afferent/Efferent EC_Dis_IFI27+
PROX1	0.9638	0.0362	3.28182	4.38048e-05	0.000164348	0	0.25	0.870228	0.962103	4.24959	-10.6296	14.0331	0.0205536	0.168634	0.0156207	0.0877175	0.377151	1.72147	TRUE	Afferent/Efferent EC_Dis_IFI27+
MMP26	0.9638	0.0362	3.28182	2.77674e-05	6.13189e-05	0	0.25	-0.230524	-0.523353	6.77626	-14.2053	22.8725	0.0528912	0.120829	0.028501	0.0647117	0.404714	0.659989	TRUE	Afferent/Efferent EC_Dis_IFI27+
GLDN	0.9638	0.0362	3.28182	1.07424e-05	3.8506e-05	0	0.25	-0.377657	-0.601078	4.77759	-14.64	19.2812	0.0205536	0.0545069	0.0123321	0.034952	0.110568	0.376217	TRUE	Afferent/Efferent EC_Dis_IFI27+
TCIM	0.9638	0.0362	3.28182	0.00241959	0.000649397	0	0.25	4.03849	3.91399	3.5562	-6.06505	15.3206	0.463145	0.245002	0.291313	0.133451	22.2141	6.09813	TRUE	Afferent/Efferent EC_Dis_IFI27+
AHRR	0.9638	0.0362	3.28182	7.60341e-05	7.6033e-05	0	0.25	0.174752	0.546219	6.2667	-12.9636	15.8544	0.058098	0.13718	0.0383667	0.0709043	0.675088	0.781298	TRUE	Afferent/Efferent EC_Dis_IFI27+
SELE	0.9638	0.0362	3.28182	5.58052e-05	5.64687e-05	0	0.25	3.1402	2.61676	4.88235	-13.5407	21.8329	0.0200055	0.046118	0.0164429	0.0245733	0.389356	0.603912	TRUE	Afferent/Efferent EC_Dis_IFI27+
CD79A	0.9638	0.0362	3.28182	8.06405e-05	0.000293825	0	0.25	1.29991	1.40873	5.43455	-17.9812	17.8059	0.0285009	0.0377372	0.0194574	0.0220593	0.96217	1.96754	TRUE	Afferent/Efferent EC_Dis_IFI27+
ELN	0.9638	0.0362	3.28182	0.00047874	0.000128627	0	0.25	4.63294	4.71652	4.23595	-8.15869	18.7562	0.235133	0.159933	0.142505	0.0807367	5.07012	1.33222	TRUE	Afferent/Efferent EC_Dis_IFI27+
DYNC1I1	0.9638	0.0362	3.28182	0.000110632	0.000128895	0	0.25	1.76099	1.25497	5.13817	-9.79811	19.6548	0.0874211	0.194801	0.0487805	0.094352	1.0617	1.36632	TRUE	Afferent/Efferent EC_Dis_IFI27+
WNT5B	0.9638	0.0362	3.28182	0.000464537	0.000211382	0	0.25	2.13631	2.01871	4.54194	-9.01967	15.0332	0.32228	0.402525	0.130173	0.13604	5.37214	2.30279	TRUE	Afferent/Efferent EC_Dis_IFI27+
CIB4	0.9636	0.0364	3.27611	1.2696e-05	3.65026e-05	0	0.25	-1.2171	-1.116	5.82648	-15.9536	18.6552	0.0200055	0.090481	0.0106879	0.0466475	0.106924	0.374967	TRUE	Afferent/Efferent EC_Dis_IFI27+
ZNF521	0.9636	0.0364	3.27611	0.000668947	0.000366736	0	0.25	3.18866	2.35263	4.93166	-7.26516	21.1106	0.344752	0.385559	0.158126	0.161503	6.39323	3.60816	TRUE	Afferent/Efferent EC_Dis_IFI27+
SEMA5B	0.9636	0.0364	3.27611	0.000120416	0.000133507	0	0.25	1.891	1.89378	4.79074	-9.5199	16.8487	0.0679638	0.230415	0.0441217	0.102494	1.09401	1.56976	TRUE	Afferent/Efferent EC_Dis_IFI27+
CDH2	0.9636	0.0364	3.27611	0.000228567	0.000524216	0	0.25	0.334039	-0.0880795	4.73042	-10.3608	17.3474	0.136476	0.46904	0.0723486	0.184327	2.15689	4.98786	TRUE	Afferent/Efferent EC_Dis_IFI27+
SLC22A7	0.9636	0.0364	3.27611	3.27361e-05	0.000277943	0	0.25	-1.07109	-0.87288	5.00518	-14.2717	15.0988	0.0123321	0.152838	0.0104138	0.0885117	0.346593	2.64079	TRUE	Afferent/Efferent EC_Dis_IFI27+
KBTBD12	0.9636	0.0364	3.27611	1.90494e-05	0.00011889	0	0.25	-1.01425	-1.30906	4.49788	-12.8412	12.551	0.0147986	0.0955102	0.0131543	0.0591999	0.226616	1.12643	TRUE	Afferent/Efferent EC_Dis_IFI27+
FAM131C	0.9636	0.0364	3.27611	1.56524e-05	9.79611e-05	0	0.25	-1.10458	-0.979781	4.05845	-12.85	12.1311	0.0279529	0.192211	0.0126062	0.0832268	0.179369	1.09314	TRUE	Afferent/Efferent EC_Dis_IFI27+
SLC22A8	0.9636	0.0364	3.27611	8.71052e-05	0.000498162	0	0.25	-0.0974444	0.116673	4.72366	-16.0746	14.5442	0.034804	0.334996	0.0271307	0.141074	1.18009	4.82382	TRUE	Afferent/Efferent EC_Dis_IFI27+
DUSP4	0.9636	0.0364	3.27611	5.89371e-05	9.76919e-05	0	0.25	1.5525	1.61426	4.0606	-9.52553	14.5521	0.0468621	0.0940419	0.0306933	0.0588536	0.399918	1.12432	TRUE	Afferent/Efferent EC_Dis_IFI27+
FRMD5	0.9636	0.0364	3.27611	8.37975e-05	0.000288512	0	0.25	-1.09509	-1.21318	6.13684	-13.8128	18.4908	0.102494	0.395182	0.0490545	0.139459	1.00076	3.00978	TRUE	Afferent/Efferent EC_Dis_IFI27+
CMKLR1	0.9636	0.0364	3.27611	0.000243005	7.65962e-05	0	0.25	3.47005	3.52452	3.26906	-4.9682	15.5619	0.172102	0.110272	0.0970129	0.0593313	2.75717	0.893469	TRUE	Afferent/Efferent EC_Dis_IFI27+
ASB18	0.9636	0.0364	3.27611	1.08547e-05	2.01713e-05	0	0.25	-0.482004	-0.866743	7.0139	-14.083	24.7961	0.016991	0.0397406	0.0120581	0.0246629	0.119061	0.208545	TRUE	Afferent/Efferent EC_Dis_IFI27+
DAZL	0.9636	0.0364	3.27611	2.22499e-05	2.42652e-05	0	0.25	-0.837368	-1.08067	5.77946	-14.6738	22.493	0.0274047	0.0551637	0.0197314	0.0348177	0.162953	0.250588	TRUE	Afferent/Efferent EC_Dis_IFI27+
HLA-DPA1	0.9636	0.0364	3.27611	0.00228336	0.00170758	0	0.25	4.03184	4.08951	5.64356	-10.9868	22.8972	0.610586	0.675873	0.312414	0.156968	26.1916	15.9673	TRUE	Afferent/Efferent EC_Dis_IFI27+
XDH	0.9634	0.0366	3.27042	1.16534e-05	3.31685e-05	0	0.25	-1.29953	-1.61319	5.80312	-12.0967	18.7894	0.0200055	0.0578604	0.0109619	0.037499	0.147666	0.363703	TRUE	Afferent/Efferent EC_Dis_IFI27+
FLNC	0.9634	0.0366	3.27042	3.99917e-05	4.08833e-05	0	0.25	2.66643	2.43068	4.56365	-8.87709	17.6796	0.0545354	0.0879134	0.0348041	0.0518697	0.543724	0.449638	TRUE	Afferent/Efferent EC_Dis_IFI27+
NTRK3	0.9634	0.0366	3.27042	8.28432e-05	0.000176815	0	0.25	1.71565	1.58296	5.0587	-10.9757	18.7102	0.101398	0.273106	0.0427514	0.096881	0.7642	1.73033	TRUE	Afferent/Efferent EC_Dis_IFI27+
TMEM88	0.9634	0.0366	3.27042	0.00108987	0.000115879	0	0.25	4.02445	4.19099	3.42162	-8.59045	16.3039	0.238421	0.0438663	0.171828	0.0304226	13.0758	1.12054	TRUE	Afferent/Efferent EC_Dis_IFI27+
LRCOL1	0.9634	0.0366	3.27042	1.49798e-05	2.04706e-05	0	0.25	2.02338	1.95361	4.51867	-10.2884	17.8761	0.0156207	0.0377072	0.0104138	0.0266007	0.121689	0.225719	TRUE	Afferent/Efferent EC_Dis_IFI27+
PTPRZ1	0.9634	0.0366	3.27042	3.90861e-05	4.30333e-05	0	0.25	2.46326	1.79777	6.18392	-9.766	29.8293	0.0337078	0.0837233	0.0246643	0.0511263	0.307142	0.433494	TRUE	Afferent/Efferent EC_Dis_IFI27+
MYO3A	0.9634	0.0366	3.27042	3.24556e-05	0.000102112	0	0.25	-0.36732	-0.669991	5.6353	-13.4538	21.5763	0.0446697	0.12072	0.0241162	0.0692592	0.390634	1.01275	TRUE	Afferent/Efferent EC_Dis_IFI27+
ACSM2B	0.9634	0.0366	3.27042	0.000314881	0.00370773	0	0.25	-0.71354	-0.289032	5.25974	-15.8929	14.8912	0.092628	1.3601	0.0594683	0.22076	3.28991	32.3966	TRUE	Afferent/Efferent EC_Dis_IFI27+
KCTD12	0.9634	0.0366	3.27042	0.000892533	0.000197084	0	0.25	3.10103	3.01899	3.11229	-6.07204	13.6539	0.3242	0.16847	0.181694	0.0942624	9.43164	2.01849	TRUE	Afferent/Efferent EC_Dis_IFI27+
ALDH1A3	0.9634	0.0366	3.27042	2.67055e-05	4.04217e-05	0	0.25	1.30199	0.972593	4.43191	-9.07522	18.0748	0.0312414	0.0727862	0.0194574	0.0429003	0.169286	0.451779	TRUE	Afferent/Efferent EC_Dis_IFI27+
PCBP3	0.9634	0.0366	3.27042	0.000110904	0.000211801	0	0.25	-0.244455	-0.387359	4.58806	-11.8358	14.9746	0.107153	0.322211	0.0537133	0.122123	1.02265	2.23913	TRUE	Afferent/Efferent EC_Dis_IFI27+
SLC22A12	0.9634	0.0366	3.27042	4.54904e-05	0.000273861	0	0.25	-0.402584	-0.311858	4.76047	-13.9921	13.8573	0.0254864	0.163486	0.0194574	0.0985053	0.635404	3.01424	TRUE	Afferent/Efferent EC_Dis_IFI27+
NKAIN1	0.9634	0.0366	3.27042	1.49251e-05	4.4458e-05	0	0.25	-0.459005	-0.45468	5.55802	-12.4986	16.3918	0.0202795	0.094481	0.0150726	0.0545092	0.215733	0.484443	TRUE	Afferent/Efferent EC_Dis_IFI27+
TMEM163	0.9632	0.0368	3.26476	5.68757e-05	0.000231138	0	0.25	-1.29928	-1.40297	4.56653	-13.139	13.4147	0.0570019	0.287472	0.0279529	0.12645	0.384083	2.40668	TRUE	Afferent/Efferent EC_Dis_IFI27+
SLC30A8	0.9632	0.0368	3.26476	5.32714e-05	0.000163795	0	0.25	-1.08087	-1.24748	5.37744	-13.792	17.2252	0.0742669	0.177602	0.0293231	0.0930293	0.672986	1.6087	TRUE	Afferent/Efferent EC_Dis_IFI27+
MYRF	0.9632	0.0368	3.26476	3.24736e-05	0.000120205	0	0.25	-1.56554	-1.80569	4.30557	-11.2252	13.3323	0.0383667	0.1829	0.0213757	0.0938773	0.373533	1.41333	TRUE	Afferent/Efferent EC_Dis_IFI27+
LMX1B	0.9632	0.0368	3.26476	2.36398e-05	5.53057e-05	0	0.25	0.447204	0.0482225	5.76667	-14.2948	21.7625	0.0282269	0.116835	0.0180871	0.0548376	0.206615	0.584004	TRUE	Afferent/Efferent EC_Dis_IFI27+
ADAMTS3	0.9632	0.0368	3.26476	6.11044e-05	0.000220702	0	0.25	-1.002	-1.07898	5.38702	-11.8045	14.4176	0.0737188	0.306798	0.0375445	0.127611	0.60595	2.1543	TRUE	Afferent/Efferent EC_Dis_IFI27+
SV2C	0.9632	0.0368	3.26476	6.37694e-05	8.16684e-05	0	0.25	0.357058	0.61234	4.66724	-11.2142	13.9313	0.0876952	0.179021	0.0389148	0.0834388	0.688833	0.884596	TRUE	Afferent/Efferent EC_Dis_IFI27+
BMPR1B	0.9632	0.0368	3.26476	0.000158288	0.000884416	0	0.25	-0.149406	-0.602708	6.32711	-16.5832	23.3623	0.111811	0.616055	0.0698822	0.169744	2.06961	7.8423	TRUE	Afferent/Efferent EC_Dis_IFI27+
CACNG4	0.9632	0.0368	3.26476	1.32674e-05	3.91469e-05	0	0.25	-0.280095	-0.925158	7.05948	-15.1518	26.6191	0.0161688	0.0787162	0.0128802	0.0453218	0.128908	0.40348	TRUE	Afferent/Efferent EC_Dis_IFI27+
CCDC85A	0.9632	0.0368	3.26476	0.000751512	0.000176767	0	0.25	3.8823	3.23483	4.88581	-7.32403	20.7349	0.367499	0.21158	0.161688	0.107731	7.09434	1.77168	TRUE	Afferent/Efferent EC_Dis_IFI27+
BOC	0.9632	0.0368	3.26476	0.000390797	0.000115945	0	0.25	4.23045	4.14869	3.79237	-5.15913	15.5685	0.215401	0.151116	0.132639	0.0794528	4.15792	1.24236	TRUE	Afferent/Efferent EC_Dis_IFI27+
KIF17	0.9632	0.0368	3.26476	0.000118665	6.51387e-05	0	0.25	3.19151	2.9739	3.43653	-4.80465	14.9556	0.0992051	0.132562	0.0597424	0.0704415	1.58573	0.729069	TRUE	Afferent/Efferent EC_Dis_IFI27+
CST6	0.9632	0.0368	3.26476	1.61745e-05	8.6597e-06	0	0.25	2.6856	2.68958	4.28108	-12.1866	17.4797	0.005755	0.0177507	0.00520691	0.0127674	0.104456	0.094586	TRUE	Afferent/Efferent EC_Dis_IFI27+
MYOCD	0.9632	0.0368	3.26476	1.83101e-05	5.3452e-05	0	0.25	0.451862	0.0296345	5.04631	-12.046	20.1572	0.017539	0.0903215	0.0156207	0.0514935	0.134092	0.538192	TRUE	Afferent/Efferent EC_Dis_IFI27+
CLDN16	0.9632	0.0368	3.26476	3.78165e-05	0.000269947	0	0.25	-1.22027	-1.44123	4.56273	-13.8876	14.226	0.0380926	0.245691	0.0252124	0.115375	0.437335	2.71656	TRUE	Afferent/Efferent EC_Dis_IFI27+
CAPN8	0.9632	0.0368	3.26476	1.46825e-05	9.89311e-05	0	0.25	-0.962809	-1.03397	5.17646	-16.7155	15.5594	0.017265	0.103482	0.0131543	0.0566709	0.136794	0.984708	TRUE	Afferent/Efferent EC_Dis_IFI27+
PBX4	0.9632	0.0368	3.26476	3.25388e-05	0.000183628	0	0.25	-1.61635	-2.03483	3.23183	-9.55922	10.3137	0.0208276	0.154286	0.017265	0.093937	0.284976	1.95945	TRUE	Afferent/Efferent EC_Dis_IFI27+
ZNF831	0.963	0.037	3.25914	4.83953e-05	0.000153446	0	0.25	0.363327	0.892516	4.01521	-10.3363	12.7099	0.0641271	0.111872	0.0290491	0.0639414	0.451722	1.54037	TRUE	Afferent/Efferent EC_Dis_IFI27+
DNAH12	0.963	0.037	3.25914	3.74591e-05	7.82461e-05	0	0.25	-1.45495	-1.45942	5.15422	-12.0613	14.9051	0.052069	0.13622	0.0334338	0.0763535	0.41255	0.875074	TRUE	Afferent/Efferent EC_Dis_IFI27+
REN	0.963	0.037	3.25914	3.36644e-05	5.20926e-05	0	0.25	0.150748	0.05932	4.55816	-12.9639	12.6935	0.0268567	0.0798509	0.0156207	0.0486958	0.275664	0.552438	TRUE	Afferent/Efferent EC_Dis_IFI27+
DPEP1	0.963	0.037	3.25914	0.000111161	0.000545415	0	0.25	-0.273067	-0.172673	4.19541	-11.9424	11.7337	0.0493285	0.351721	0.0331598	0.167988	1.21859	5.56332	TRUE	Afferent/Efferent EC_Dis_IFI27+
STAB2	0.963	0.037	3.25914	2.44578e-05	4.88342e-05	0	0.25	-0.786085	-0.832397	5.42433	-12.3409	15.3261	0.0323376	0.089661	0.0208276	0.0521982	0.211865	0.516624	TRUE	Afferent/Efferent EC_Dis_IFI27+
SCNN1A	0.963	0.037	3.25914	0.000160847	0.000867704	0	0.25	-1.36424	-1.83636	4.19366	-10.0511	11.9367	0.12661	0.643921	0.0781036	0.279781	2.05845	8.99145	TRUE	Afferent/Efferent EC_Dis_IFI27+
NOSTRIN	0.963	0.037	3.25914	0.00166357	0.000471505	0	0.25	3.8277	3.52077	3.17306	-3.8935	12.1888	0.508091	0.273557	0.283091	0.153355	15.846	4.98173	TRUE	Afferent/Efferent EC_Dis_IFI27+
CHST8	0.963	0.037	3.25914	2.18898e-05	5.22646e-05	0	0.25	1.13508	0.580817	6.32806	-12.497	25.1861	0.0353521	0.119405	0.0232941	0.0623798	0.252055	0.574591	TRUE	Afferent/Efferent EC_Dis_IFI27+
PIEZO2	0.963	0.037	3.25914	0.000319799	0.000189696	0	0.25	2.9277	2.75408	4.51784	-8.63403	15.6801	0.202247	0.284424	0.0989312	0.115614	3.78929	1.97064	TRUE	Afferent/Efferent EC_Dis_IFI27+
P3H2	0.9628	0.0372	3.25354	0.000371546	0.00169888	0	0.25	-0.973757	-1.58114	4.57047	-10.2481	15.1995	0.223623	1.18898	0.123596	0.347144	4.5287	16.2839	TRUE	Afferent/Efferent EC_Dis_IFI27+
SLC9A2	0.9628	0.0372	3.25354	3.26919e-05	0.000178016	0	0.25	-1.42609	-1.98251	5.27128	-12.7584	18.3691	0.0202795	0.160976	0.0175391	0.0923366	0.286504	1.66263	TRUE	Afferent/Efferent EC_Dis_IFI27+
FTL	0.9628	0.0372	3.25354	0.00954874	0.022697	0	0.25	1.00605	0.318194	7.21843	-20.1093	27.4964	2.45656	8.63617	0.469718	0.415785	94.1462	213.272	TRUE	Afferent/Efferent EC_Dis_IFI27+
IL16	0.9628	0.0372	3.25354	0.000124108	0.0002	0	0.25	1.24498	1.15889	3.54309	-7.63546	12.4531	0.0893394	0.173887	0.0556317	0.0957434	1.25328	2.13603	TRUE	Afferent/Efferent EC_Dis_IFI27+
SLC28A1	0.9628	0.0372	3.25354	0.000127382	0.000724366	0	0.25	-0.743492	-0.969327	5.42099	-11.8029	17.5656	0.0909837	0.509859	0.0580981	0.20587	1.59655	7.14584	TRUE	Afferent/Efferent EC_Dis_IFI27+
HUNK	0.9628	0.0372	3.25354	7.58035e-05	0.000413657	0	0.25	-1.96203	-2.00488	5.68723	-14.117	16.5426	0.0646752	0.427857	0.0430255	0.170819	1.06429	4.14807	TRUE	Afferent/Efferent EC_Dis_IFI27+
CPNE2	0.9628	0.0372	3.25354	0.000528363	0.000117254	0	0.25	3.49147	3.4034	2.35665	-4.06376	11.3779	0.249383	0.129302	0.160044	0.0776045	5.65558	1.22987	TRUE	Afferent/Efferent EC_Dis_IFI27+
IGFBP6	0.9628	0.0372	3.25354	0.000326339	6.58629e-05	0	0.25	2.91199	2.95288	3.92355	-11.2395	16.1009	0.112908	0.0762116	0.080296	0.048657	3.8459	0.825285	TRUE	Afferent/Efferent EC_Dis_IFI27+
TIMP1	0.9628	0.0372	3.25354	0.00132641	0.000483924	0	0.25	3.62376	3.2134	5.09892	-10.0367	23.7952	0.316253	0.179241	0.210469	0.0773806	15.7449	4.93544	TRUE	Afferent/Efferent EC_Dis_IFI27+
FOXN4	0.9628	0.0372	3.25354	8.5174e-06	2.27418e-05	0	0.25	0.675976	0.00752544	5.95643	-11.974	26.6811	0.0178131	0.0500059	0.00685119	0.0322827	0.0804158	0.235641	TRUE	Afferent/Efferent EC_Dis_IFI27+
CACNG6	0.9628	0.0372	3.25354	4.05499e-06	6.12551e-06	0	0.25	0.980737	0.235673	6.09133	-10.942	27.1953	0.00602905	0.0125285	0.00548095	0.00899927	0.0385262	0.0641021	TRUE	Afferent/Efferent EC_Dis_IFI27+
MMP12	0.9628	0.0372	3.25354	1.49807e-06	6.61361e-06	0	0.25	-1.45865	-2.32239	5.27909	-12.0116	21.7238	0.000548095	0.00775119	0.000274048	0.00651805	0.00104121	0.0670411	TRUE	Afferent/Efferent EC_Dis_IFI27+
NPPC	0.9628	0.0372	3.25354	1.47917e-05	1.48009e-05	0	0.25	1.88795	2.06384	4.74383	-11.7732	16.3938	0.0161688	0.031163	0.0117841	0.0240866	0.144165	0.152451	TRUE	Afferent/Efferent EC_Dis_IFI27+
OR5V1	0.9628	0.0372	3.25354	6.35403e-06	1.26914e-05	0	0.25	0.559139	-0.185852	7.12097	-14.9675	29.1408	0.00876953	0.0258632	0.00602905	0.0184345	0.0323639	0.13131	TRUE	Afferent/Efferent EC_Dis_IFI27+
TSPEAR	0.9628	0.0372	3.25354	2.79655e-05	6.31759e-05	0	0.25	-0.326843	-0.0884662	5.74892	-13.8698	16.9298	0.040559	0.136642	0.0205536	0.0665003	0.218104	0.630961	TRUE	Afferent/Efferent EC_Dis_IFI27+
C8orf34	0.9628	0.0372	3.25354	6.86597e-05	0.000119636	0	0.25	0.172261	0.143984	5.16755	-15.6675	18.5477	0.110989	0.193445	0.0408331	0.0841405	0.833351	1.13847	TRUE	Afferent/Efferent EC_Dis_IFI27+
XIRP2	0.9628	0.0372	3.25354	4.38605e-05	6.63618e-05	0	0.25	-0.504666	-0.581916	6.20064	-13.8376	21.1312	0.0728966	0.137009	0.0369964	0.07034	0.498979	0.697992	TRUE	Afferent/Efferent EC_Dis_IFI27+
HMCN2	0.9628	0.0372	3.25354	0.00026326	0.000161232	0	0.25	2.80681	2.78689	4.26162	-7.1936	16.7733	0.199232	0.320093	0.0934503	0.106555	2.6536	1.70674	TRUE	Afferent/Efferent EC_Dis_IFI27+
HSPG2	0.9626	0.0374	3.24797	0.00282988	0.000616264	0	0.25	4.14645	3.32349	3.41743	-6.11178	15.5392	1.14718	0.602528	0.383393	0.211217	27.0093	6.51707	TRUE	Afferent/Efferent EC_Dis_IFI27+
SLC13A1	0.9626	0.0374	3.24797	0.000137086	0.00101164	0	0.25	-1.33965	-1.32811	4.73319	-12.88	12.4407	0.0559057	0.547953	0.0435736	0.19326	1.85505	9.96735	TRUE	Afferent/Efferent EC_Dis_IFI27+
SNTG2	0.9626	0.0374	3.24797	0.000223732	0.00019616	0	0.25	-0.0950712	-0.165725	5.75381	-13.3574	17.7239	0.198958	0.284241	0.0539874	0.113882	2.05636	2.07884	TRUE	Afferent/Efferent EC_Dis_IFI27+
ALPK2	0.9626	0.0374	3.24797	0.000148435	0.000635755	0	0.25	-1.30788	-1.32564	4.7033	-14.0757	12.1368	0.147163	0.556442	0.0591943	0.197172	1.77566	6.75605	TRUE	Afferent/Efferent EC_Dis_IFI27+
KCNH4	0.9626	0.0374	3.24797	2.96569e-05	2.69729e-05	0	0.25	0.865568	0.81319	4.86422	-11.2436	15.3813	0.0293231	0.0550504	0.0221979	0.0334711	0.254467	0.288674	TRUE	Afferent/Efferent EC_Dis_IFI27+
VWC2	0.9626	0.0374	3.24797	2.59779e-05	5.3074e-05	0	0.25	0.584762	0.0496569	5.86612	-12.5673	23.6745	0.028775	0.0988812	0.0202795	0.0586505	0.189668	0.561811	TRUE	Afferent/Efferent EC_Dis_IFI27+
GRIN2D	0.9626	0.0374	3.24797	1.99406e-05	3.99821e-05	0	0.25	-0.814146	-1.18665	5.07257	-12.6738	16.9334	0.0350781	0.0854235	0.0202795	0.0468476	0.271079	0.445287	TRUE	Afferent/Efferent EC_Dis_IFI27+
ZFHX4	0.9626	0.0374	3.24797	2.19435e-05	6.23401e-05	0	0.25	0.0475458	-0.388402	4.49082	-9.6576	15.3591	0.0263086	0.0948183	0.017265	0.0556289	0.153269	0.614403	TRUE	Afferent/Efferent EC_Dis_IFI27+
RERGL	0.9626	0.0374	3.24797	4.98594e-05	0.000197101	0	0.25	0.47067	-0.541478	5.1846	-12.4491	20.0712	0.040559	0.211161	0.0260345	0.10319	0.451366	2.14168	TRUE	Afferent/Efferent EC_Dis_IFI27+
ZAN	0.9626	0.0374	3.24797	1.59346e-05	2.4275e-05	0	0.25	-0.600709	-0.629831	5.82512	-12.3597	18.4135	0.0197314	0.0460215	0.0128802	0.0295059	0.19106	0.276142	TRUE	Afferent/Efferent EC_Dis_IFI27+
SH2D3C	0.9626	0.0374	3.24797	0.000828345	0.000208231	0	0.25	3.97857	3.89394	3.35271	-4.88442	13.5318	0.414635	0.247494	0.216498	0.124085	8.88907	2.39712	TRUE	Afferent/Efferent EC_Dis_IFI27+
SCN2A	0.9626	0.0374	3.24797	0.000204694	0.0010358	0	0.25	-0.223349	-0.550582	5.84842	-15.8943	18.1832	0.103864	0.494736	0.0668676	0.194022	2.14053	9.65347	TRUE	Afferent/Efferent EC_Dis_IFI27+
LYPD6	0.9626	0.0374	3.24797	7.04191e-05	0.00012736	0	0.25	0.903766	0.652751	5.059	-10.5766	14.7943	0.0567278	0.177649	0.0348041	0.0951761	0.561789	1.38496	TRUE	Afferent/Efferent EC_Dis_IFI27+
POTEF	0.9624	0.0376	3.24243	6.57845e-07	2.53677e-06	0	0.25	0.0142099	-0.755116	6.0034	-15.0282	27.3804	0.00109619	0.00309331	0.00109619	0.00260065	0.0109254	0.0236253	TRUE	Afferent/Efferent EC_Dis_IFI27+
GRIN1	0.9624	0.0376	3.24243	7.18459e-06	1.99101e-05	0	0.25	-1.59568	-1.7397	5.52776	-14.8491	20.2208	0.0126062	0.0493696	0.00876953	0.0297328	0.072053	0.208366	TRUE	Afferent/Efferent EC_Dis_IFI27+
KRT80	0.9624	0.0376	3.24243	3.4642e-05	4.17858e-05	0	0.25	0.117221	0.378112	4.49285	-10.0748	15.0579	0.0496026	0.0872105	0.0293231	0.0481494	0.299692	0.466429	TRUE	Afferent/Efferent EC_Dis_IFI27+
ALOX5AP	0.9624	0.0376	3.24243	8.16627e-05	0.000375997	0	0.25	-0.149195	-0.191981	5.3353	-14.0037	16.0398	0.0334338	0.15335	0.0246643	0.0952388	0.726652	4.55477	TRUE	Afferent/Efferent EC_Dis_IFI27+
CACNG2	0.9624	0.0376	3.24243	2.03523e-05	3.75319e-05	0	0.25	-0.308261	-0.539466	6.09925	-14.1882	21.9713	0.0331597	0.0830344	0.022746	0.0461549	0.194799	0.405714	TRUE	Afferent/Efferent EC_Dis_IFI27+
HBG2	0.9624	0.0376	3.24243	0.000297866	5.9379e-05	0	0.25	1.50936	1.78191	5.2171	-12.6771	21.218	1.19238	0.782054	0.0221979	0.0656732	2.71587	1.13583	TRUE	Afferent/Efferent EC_Dis_IFI27+
COL23A1	0.9624	0.0376	3.24243	0.000216892	0.000392675	0	0.25	0.633938	0.626089	4.67724	-11.569	13.4149	0.226363	0.615954	0.0808441	0.168451	2.43237	4.04599	TRUE	Afferent/Efferent EC_Dis_IFI27+
AFAP1L1	0.9624	0.0376	3.24243	0.000708752	0.000158029	0	0.25	4.36331	4.76877	3.12742	-4.08707	13.1445	0.36147	0.192581	0.197314	0.102226	7.61021	1.71703	TRUE	Afferent/Efferent EC_Dis_IFI27+
ENPEP	0.9624	0.0376	3.24243	0.000181752	0.00105532	0	0.25	-1.37359	-1.4396	4.21091	-10.9625	10.5973	0.0893395	0.646363	0.0605645	0.239824	2.0428	9.39619	TRUE	Afferent/Efferent EC_Dis_IFI27+
TNFRSF19	0.9624	0.0376	3.24243	9.27948e-05	0.000333845	0	0.25	-0.965135	-1.51593	4.0251	-8.60659	11.4678	0.0704302	0.36471	0.0413812	0.170711	0.792879	3.41842	TRUE	Afferent/Efferent EC_Dis_IFI27+
DNER	0.9624	0.0376	3.24243	7.40003e-05	0.000254166	0	0.25	-1.65492	-2.00871	5.04366	-12.6181	17.045	0.0956425	0.351197	0.0474102	0.136234	0.770423	2.77944	TRUE	Afferent/Efferent EC_Dis_IFI27+
KCND2	0.9624	0.0376	3.24243	4.6912e-05	0.000113154	0	0.25	-0.373055	-0.743121	6.67962	-13.216	25.6711	0.0876952	0.191753	0.03453	0.0876817	0.568761	1.14347	TRUE	Afferent/Efferent EC_Dis_IFI27+
GDF3	0.9622	0.0378	3.23691	5.74911e-06	6.21446e-06	0	0.25	1.57797	1.69691	4.28549	-10.7613	15.1622	0.00548095	0.0100622	0.00520691	0.00847377	0.0827368	0.0655562	TRUE	Afferent/Efferent EC_Dis_IFI27+
JCAD	0.9622	0.0378	3.23691	0.00047991	0.0001143	0	0.25	4.78562	5.40205	3.36132	-4.31059	12.7414	0.245272	0.152035	0.135928	0.0822744	4.82409	1.31465	TRUE	Afferent/Efferent EC_Dis_IFI27+
HYAL4	0.9622	0.0378	3.23691	7.00599e-06	2.45324e-05	0	0.25	0.0405744	-0.402136	6.52075	-16.5315	27.2578	0.00986572	0.0378716	0.00876953	0.0278458	0.11259	0.240869	TRUE	Afferent/Efferent EC_Dis_IFI27+
FOLR2	0.9622	0.0378	3.23691	3.16199e-05	2.623e-05	0	0.25	2.39059	2.3551	4.5848	-13.9619	16.5515	0.0104138	0.0161204	0.00657714	0.0101249	0.235761	0.291519	TRUE	Afferent/Efferent EC_Dis_IFI27+
OTOGL	0.9622	0.0378	3.23691	6.03578e-05	0.000171421	0	0.25	-0.616062	-0.846608	4.75425	-10.5325	15.4024	0.074815	0.214884	0.0380926	0.108914	0.688398	1.67605	TRUE	Afferent/Efferent EC_Dis_IFI27+
FREM3	0.9622	0.0378	3.23691	2.11552e-05	3.49678e-05	0	0.25	-0.607366	-0.904463	4.66264	-10.2532	15.3506	0.0304193	0.0655034	0.0211017	0.0422315	0.194833	0.35819	TRUE	Afferent/Efferent EC_Dis_IFI27+
TRPM5	0.9622	0.0378	3.23691	1.34043e-05	2.8304e-05	0	0.25	-0.439137	-0.644513	5.89106	-13.455	20.6989	0.017265	0.0579142	0.0147986	0.0349102	0.160014	0.307163	TRUE	Afferent/Efferent EC_Dis_IFI27+
MDK	0.9622	0.0378	3.23691	0.000164848	3.75981e-05	0	0.25	2.83055	2.75623	2.9891	-6.8399	14.5883	0.0641271	0.0450013	0.0501507	0.0330829	1.45505	0.449844	TRUE	Afferent/Efferent EC_Dis_IFI27+
LSP1	0.9622	0.0378	3.23691	0.000107111	0.000582545	0	0.25	0.289221	0.455699	5.0978	-12.8714	16.8794	0.0663195	0.191194	0.0438476	0.112987	1.1197	6.06912	TRUE	Afferent/Efferent EC_Dis_IFI27+
LGI4	0.9622	0.0378	3.23691	2.46597e-05	3.83737e-05	0	0.25	1.50233	1.83644	3.63698	-9.00931	13.1974	0.0312414	0.0905	0.0208276	0.0502753	0.229733	0.449113	TRUE	Afferent/Efferent EC_Dis_IFI27+
SLC5A7	0.9622	0.0378	3.23691	3.56848e-06	8.5679e-06	0	0.25	-0.235366	-0.832052	5.62954	-13.5641	21.6235	0.00465881	0.0116566	0.00383667	0.00918738	0.0483879	0.0834936	TRUE	Afferent/Efferent EC_Dis_IFI27+
OSM	0.9622	0.0378	3.23691	1.06619e-05	4.12044e-05	0	0.25	0.110133	0.0345302	4.85416	-14.4792	13.6938	0.0139764	0.0328175	0.00986572	0.022319	0.247311	0.518289	TRUE	Afferent/Efferent EC_Dis_IFI27+
KCNJ4	0.9622	0.0378	3.23691	6.6189e-06	1.68799e-05	0	0.25	-0.737345	-1.35093	6.24832	-14.4941	26.5914	0.0161688	0.0432709	0.00986572	0.0263051	0.0734213	0.184536	TRUE	Afferent/Efferent EC_Dis_IFI27+
TCEAL2	0.9622	0.0378	3.23691	0.000215916	5.54112e-05	0	0.25	3.07157	3.25463	3.04302	-7.10885	12.6244	0.0583721	0.0268545	0.0523431	0.020632	3.21552	0.564128	TRUE	Afferent/Efferent EC_Dis_IFI27+
CLDN14	0.9622	0.0378	3.23691	5.20488e-05	0.000205246	0	0.25	-0.0465647	-0.335658	5.0672	-11.7413	17.3894	0.0737188	0.260343	0.03453	0.111102	0.73648	2.14338	TRUE	Afferent/Efferent EC_Dis_IFI27+
PRODH2	0.9622	0.0378	3.23691	0.000198676	0.000685135	0	0.25	0.222729	0.397986	4.76485	-14.8531	15.7505	0.0528912	0.308479	0.034256	0.135285	2.08808	7.2104	TRUE	Afferent/Efferent EC_Dis_IFI27+
HIST1H2BH	0.962	0.038	3.23143	1.25799e-05	3.46168e-05	0	0.25	0.268607	0.379737	4.67388	-13.262	16.174	0.0156207	0.0259528	0.01151	0.0195542	0.0984261	0.31861	TRUE	Afferent/Efferent EC_Dis_IFI27+
KCNU1	0.962	0.038	3.23143	1.54693e-05	2.91564e-05	0	0.25	-0.429986	-0.264678	5.19147	-13.3351	13.6589	0.0221979	0.0570574	0.011236	0.0375049	0.192229	0.303646	TRUE	Afferent/Efferent EC_Dis_IFI27+
SLC26A7	0.962	0.038	3.23143	0.000174902	0.00132385	0	0.25	-0.482318	-0.498428	4.74524	-15.3846	14.7081	0.0871471	0.732646	0.05755	0.153904	1.79483	12.5206	TRUE	Afferent/Efferent EC_Dis_IFI27+
SLCO1A2	0.962	0.038	3.23143	1.95429e-05	3.46703e-05	0	0.25	0.325279	-0.00594711	6.38498	-15.8461	23.6811	0.0282269	0.0583628	0.0200055	0.0378065	0.235204	0.355428	TRUE	Afferent/Efferent EC_Dis_IFI27+
RFX8	0.962	0.038	3.23143	5.57589e-05	3.53039e-05	0	0.25	1.71589	1.79628	4.57921	-9.30141	14.9945	0.0427514	0.0675397	0.0257605	0.0421927	0.454371	0.393441	TRUE	Afferent/Efferent EC_Dis_IFI27+
G6PC	0.962	0.038	3.23143	5.22681e-05	0.000401976	0	0.25	-1.50062	-1.33246	5.28761	-15.0646	12.9204	0.0243902	0.271181	0.0194574	0.118236	0.620243	3.82554	TRUE	Afferent/Efferent EC_Dis_IFI27+
TNC	0.962	0.038	3.23143	5.10841e-05	0.000195542	0	0.25	0.0863802	0.0458384	4.53576	-12.6513	13.2272	0.0356262	0.140088	0.0260345	0.0656075	0.61985	1.71104	TRUE	Afferent/Efferent EC_Dis_IFI27+
DENND2A	0.962	0.038	3.23143	9.94945e-05	0.0006537	0	0.25	-1.20039	-1.25842	5.44706	-13.2766	14.9824	0.0802959	0.629902	0.0424774	0.204875	0.919721	6.76363	TRUE	Afferent/Efferent EC_Dis_IFI27+
LOXHD1	0.962	0.038	3.23143	2.88863e-05	7.12302e-05	0	0.25	-1.00358	-0.977522	6.37273	-15.1911	19.6104	0.0413812	0.123175	0.0241162	0.0680529	0.235654	0.716076	TRUE	Afferent/Efferent EC_Dis_IFI27+
SLC5A11	0.962	0.038	3.23143	3.37349e-05	0.000187546	0	0.25	-0.715918	-1.33644	5.2648	-13.0212	18.4211	0.02302	0.132212	0.0167169	0.0785719	0.391838	1.84188	TRUE	Afferent/Efferent EC_Dis_IFI27+
GRAMD1B	0.962	0.038	3.23143	0.000174236	0.00130382	0	0.25	-2.44747	-2.33677	4.24739	-12.9317	10.152	0.11647	0.998884	0.0638531	0.257748	1.91629	12.9585	TRUE	Afferent/Efferent EC_Dis_IFI27+
ZBTB7C	0.962	0.038	3.23143	0.000174618	0.000308448	0	0.25	0.670571	0.186495	5.58611	-10.7702	20.2944	0.229926	0.553312	0.0781036	0.155693	1.83965	3.29407	TRUE	Afferent/Efferent EC_Dis_IFI27+
ADAMTSL3	0.962	0.038	3.23143	8.59504e-05	0.000426436	0	0.25	-1.59387	-1.79667	4.74307	-12.1864	11.8235	0.0731707	0.348443	0.0441217	0.152432	1.07426	4.13468	TRUE	Afferent/Efferent EC_Dis_IFI27+
MSR1	0.962	0.038	3.23143	8.05836e-05	0.000474833	0	0.25	-2.11017	-2.23748	4.51442	-13.274	12.2603	0.0827623	0.294862	0.0449438	0.143761	0.976036	4.47602	TRUE	Afferent/Efferent EC_Dis_IFI27+
FCGR3A	0.962	0.038	3.23143	2.23493e-05	0.000568766	0	0.25	0.816627	1.2294	5.8436	-16.5892	18.7676	0.0109619	0.132594	0.0063031	0.0566739	0.37728	5.93582	TRUE	Afferent/Efferent EC_Dis_IFI27+
MGAM	0.962	0.038	3.23143	5.95791e-05	0.000316915	0	0.25	-2.67196	-2.63063	3.97407	-12.335	9.56801	0.0443957	0.265784	0.0309674	0.144197	0.771318	3.25574	TRUE	Afferent/Efferent EC_Dis_IFI27+
S100B	0.962	0.038	3.23143	1.21221e-05	0.00016047	0	0.25	0.277707	0.371904	5.16149	-15.9823	15.1349	0.0150726	0.0286191	0.0120581	0.0164549	0.134647	1.4077	TRUE	Afferent/Efferent EC_Dis_IFI27+
TEKT5	0.962	0.038	3.23143	1.40894e-05	2.95114e-05	0	0.25	0.269052	-0.128243	5.63446	-11.3534	24.04	0.0186352	0.0578369	0.0128802	0.0375497	0.172242	0.298879	TRUE	Afferent/Efferent EC_Dis_IFI27+
SAMSN1	0.962	0.038	3.23143	8.66571e-05	0.000437758	0	0.25	0.002382	-0.0516338	4.20144	-10.7249	13.2334	0.0474102	0.19302	0.0367224	0.109992	1.11774	5.0458	TRUE	Afferent/Efferent EC_Dis_IFI27+
AGMO	0.9618	0.0382	3.22597	8.65997e-05	0.000350288	0	0.25	-0.349809	-1.21526	5.61362	-11.614	20.4238	0.0849547	0.296888	0.0422033	0.147112	0.892598	3.29803	TRUE	Afferent/Efferent EC_Dis_IFI27+
CBFA2T3	0.9618	0.0382	3.22597	0.000124138	6.87541e-05	0	0.25	2.60836	2.96673	3.0785	-6.16325	12.3313	0.126884	0.129765	0.0682379	0.0614393	1.52587	0.776986	TRUE	Afferent/Efferent EC_Dis_IFI27+
NDUFA4L2	0.9618	0.0382	3.22597	2.77931e-05	4.41554e-05	0	0.25	2.20503	2.33827	4.685	-13.1946	16.8611	0.017539	0.0620801	0.0139764	0.0359344	0.172333	0.509456	TRUE	Afferent/Efferent EC_Dis_IFI27+
GPR158	0.9618	0.0382	3.22597	3.88812e-05	9.0851e-05	0	0.25	0.421121	0.169028	4.80612	-10.0911	15.8449	0.0550836	0.182204	0.0271307	0.0871144	0.292406	0.951961	TRUE	Afferent/Efferent EC_Dis_IFI27+
CFAP97D2	0.9618	0.0382	3.22597	1.31838e-05	2.33493e-05	0	0.25	-1.97471	-2.33224	4.10677	-12.0457	13.3346	0.0271307	0.0473741	0.0175391	0.0310526	0.171426	0.240524	TRUE	Afferent/Efferent EC_Dis_IFI27+
GRIK5	0.9618	0.0382	3.22597	2.81188e-05	0.000124462	0	0.25	-1.15272	-1.47871	4.86161	-10.1557	12.5207	0.0202795	0.120863	0.0147986	0.0772821	0.291785	1.31527	TRUE	Afferent/Efferent EC_Dis_IFI27+
CHSY3	0.9618	0.0382	3.22597	0.000220547	0.0001439	0	0.25	1.1372	1.21304	6.15416	-12.4034	18.8075	0.118663	0.172276	0.0567279	0.0911303	1.62242	1.40861	TRUE	Afferent/Efferent EC_Dis_IFI27+
EDN2	0.9618	0.0382	3.22597	7.18738e-06	4.18898e-05	0	0.25	-0.55807	-0.451201	4.48593	-12.5588	14.8387	0.00712524	0.079822	0.00548095	0.049072	0.072864	0.469713	TRUE	Afferent/Efferent EC_Dis_IFI27+
DOC2B	0.9618	0.0382	3.22597	0.000218359	0.000112126	0	0.25	3.12141	2.94748	3.86094	-5.7581	14.2562	0.110167	0.124944	0.0726226	0.0708685	2.12326	1.12227	TRUE	Afferent/Efferent EC_Dis_IFI27+
EHD2	0.9618	0.0382	3.22597	0.000169763	5.04299e-05	0	0.25	3.899	3.73874	3.32053	-4.61744	13.0142	0.10222	0.0848665	0.0698822	0.0469162	2.19847	0.576255	TRUE	Afferent/Efferent EC_Dis_IFI27+
FOSB	0.9618	0.0382	3.22597	0.00233355	0.00125514	0	0.25	2.5493	2.31038	5.23749	-11.5208	22.4436	0.630316	0.710044	0.272129	0.191421	24.9186	12.9557	TRUE	Afferent/Efferent EC_Dis_IFI27+
RAP1GAP	0.9618	0.0382	3.22597	0.000133738	0.000643963	0	0.25	-1.68548	-1.9987	3.92155	-10.8652	12.1602	0.0849547	0.753778	0.0531653	0.231786	1.10571	6.71234	TRUE	Afferent/Efferent EC_Dis_IFI27+
SLC47A2	0.9618	0.0382	3.22597	5.94895e-05	0.000445055	0	0.25	-1.38886	-1.48375	4.43061	-12.6948	11.265	0.0323376	0.337942	0.0219238	0.161975	0.648645	4.44029	TRUE	Afferent/Efferent EC_Dis_IFI27+
TCEAL7	0.9618	0.0382	3.22597	2.51405e-05	1.14119e-05	0	0.25	2.3542	2.36963	3.2701	-8.01997	13.7757	0.00739929	0.00710028	0.0063031	0.00602838	0.261891	0.112564	TRUE	Afferent/Efferent EC_Dis_IFI27+
KNDC1	0.9618	0.0382	3.22597	1.19417e-05	6.00596e-05	0	0.25	-2.69274	-2.85832	4.26427	-12.2025	11.0656	0.0194574	0.0851834	0.0101398	0.0516458	0.0984044	0.653027	TRUE	Afferent/Efferent EC_Dis_IFI27+
LIPG	0.9618	0.0382	3.22597	2.84425e-05	0.000161818	0	0.25	-1.69068	-1.9383	4.01058	-10.8553	10.7825	0.0211017	0.176326	0.0156207	0.100927	0.331072	1.62172	TRUE	Afferent/Efferent EC_Dis_IFI27+
JPH2	0.9618	0.0382	3.22597	4.32116e-05	5.71833e-05	0	0.25	1.52041	0.769465	5.74784	-11.9711	25.2587	0.0353521	0.0893362	0.0221979	0.0513502	0.524236	0.575922	TRUE	Afferent/Efferent EC_Dis_IFI27+
CYP4A11	0.9618	0.0382	3.22597	7.01224e-05	0.000445782	0	0.25	-0.897477	-0.809871	4.82034	-14.445	14.7115	0.0221978	0.253724	0.0197314	0.130409	0.761561	4.35257	TRUE	Afferent/Efferent EC_Dis_IFI27+
CYP24A1	0.9618	0.0382	3.22597	2.9648e-05	0.000132643	0	0.25	-1.22947	-1.38943	4.60665	-13.7226	14.5613	0.0123321	0.0793052	0.00986572	0.0426077	0.206831	1.36443	TRUE	Afferent/Efferent EC_Dis_IFI27+
ABLIM3	0.9616	0.0384	3.22054	0.000272904	0.000358977	0	0.25	1.63595	1.28135	4.53841	-9.33198	17.1339	0.170458	0.329151	0.0701562	0.143881	1.78622	3.41947	TRUE	Afferent/Efferent EC_Dis_IFI27+
MIOX	0.9616	0.0384	3.22054	0.000376207	0.0017104	0	0.25	0.0552548	0.359724	5.14698	-14.5596	15.3941	0.103316	0.80375	0.0528912	0.185369	3.97562	17.7666	TRUE	Afferent/Efferent EC_Dis_IFI27+
RADIL	0.9616	0.0384	3.22054	5.78015e-05	4.72604e-05	0	0.25	2.23799	2.32934	4.10266	-8.35785	14.2881	0.0619347	0.0931805	0.0369964	0.0519623	0.719143	0.486134	TRUE	Afferent/Efferent EC_Dis_IFI27+
FCER1G	0.9616	0.0384	3.22054	4.735e-05	0.000959598	0	0.25	0.370503	0.557239	5.63269	-19.8504	18.6694	0.0246643	0.281108	0.0137024	0.0771895	0.729538	9.66401	TRUE	Afferent/Efferent EC_Dis_IFI27+
FTCD	0.9616	0.0384	3.22054	0.000177954	0.000828531	0	0.25	-0.706642	-0.64077	4.60647	-13.0462	13.324	0.0698821	0.394013	0.0452179	0.183697	2.18956	8.07081	TRUE	Afferent/Efferent EC_Dis_IFI27+
ST6GALNAC5	0.9616	0.0384	3.22054	7.19207e-05	8.03665e-05	0	0.25	2.67813	1.94074	5.68645	-10.3498	20.7942	0.0813921	0.117069	0.0422033	0.0656642	1.14778	0.850516	TRUE	Afferent/Efferent EC_Dis_IFI27+
TMTC1	0.9616	0.0384	3.22054	0.00410323	0.000771028	0	0.25	4.5633	4.3262	3.92545	-6.48033	18.2694	1.41657	0.515987	0.386955	0.175984	33.8634	7.03005	TRUE	Afferent/Efferent EC_Dis_IFI27+
IMPG1	0.9616	0.0384	3.22054	2.15122e-05	5.24734e-05	0	0.25	-0.273222	-0.399357	5.62185	-11.9882	17.9787	0.0219238	0.101861	0.0145245	0.0599822	0.130287	0.529252	TRUE	Afferent/Efferent EC_Dis_IFI27+
LDLRAD3	0.9616	0.0384	3.22054	0.000145299	0.000304248	0	0.25	-0.819179	-0.973975	5.00404	-11.6979	14.7961	0.0953685	0.42742	0.0512469	0.159762	1.06485	3.32764	TRUE	Afferent/Efferent EC_Dis_IFI27+
CES5A	0.9616	0.0384	3.22054	1.16387e-05	3.76239e-05	0	0.25	1.33684	0.660874	6.46842	-13.7493	27.9965	0.0257605	0.0902523	0.0150726	0.0488481	0.166462	0.404688	TRUE	Afferent/Efferent EC_Dis_IFI27+
LRRC3B	0.9616	0.0384	3.22054	2.80042e-05	2.98059e-05	0	0.25	1.80669	0.802558	6.70123	-11.3806	27.6649	0.0309674	0.0476972	0.0221979	0.0334502	0.340891	0.341082	TRUE	Afferent/Efferent EC_Dis_IFI27+
GREB1L	0.9616	0.0384	3.22054	6.55244e-05	0.000127414	0	0.25	-0.162551	-0.307569	4.66726	-11.2341	13.2623	0.0622088	0.177955	0.0328857	0.0911841	0.489271	1.29962	TRUE	Afferent/Efferent EC_Dis_IFI27+
COL24A1	0.9616	0.0384	3.22054	4.16655e-05	0.000156673	0	0.25	-1.98061	-2.07469	5.04913	-14.1374	13.6442	0.0509728	0.207771	0.0320636	0.103674	0.374239	1.54648	TRUE	Afferent/Efferent EC_Dis_IFI27+
SYNPR	0.9616	0.0384	3.22054	3.16264e-05	7.79568e-05	0	0.25	-1.13591	-1.08533	5.47663	-12.9041	16.2663	0.0556316	0.15728	0.0271307	0.0754756	0.310018	0.791989	TRUE	Afferent/Efferent EC_Dis_IFI27+
SLCO5A1	0.9616	0.0384	3.22054	4.1899e-05	5.64871e-05	0	0.25	0.206599	-0.0441742	4.65565	-10.3983	17.8438	0.0556316	0.102979	0.0337079	0.0599076	0.476174	0.607254	TRUE	Afferent/Efferent EC_Dis_IFI27+
SNED1	0.9616	0.0384	3.22054	0.00174053	0.00064489	0	0.25	2.18312	2.05096	4.0491	-8.86932	14.5408	0.633878	0.439185	0.270211	0.196828	18.0066	7.29835	TRUE	Afferent/Efferent EC_Dis_IFI27+
BHMG1	0.9616	0.0384	3.22054	9.97457e-06	1.98023e-05	0	0.25	-0.497294	-1.05942	5.81274	-13.5138	23.9663	0.0180871	0.0452179	0.011236	0.0258662	0.105724	0.216223	TRUE	Afferent/Efferent EC_Dis_IFI27+
SLC12A5	0.9616	0.0384	3.22054	2.20218e-05	1.76355e-05	0	0.25	1.72867	2.04785	3.29409	-8.63225	12.0645	0.0337078	0.0375396	0.0200055	0.0255586	0.186226	0.183358	TRUE	Afferent/Efferent EC_Dis_IFI27+
ST3GAL6	0.9614	0.0386	3.21514	0.000118482	0.000528389	0	0.25	-1.13421	-1.72142	3.83237	-9.22617	13.7507	0.0602904	0.447721	0.0452179	0.206932	1.28824	5.01933	TRUE	Afferent/Efferent EC_Dis_IFI27+
RPH3A	0.9614	0.0386	3.21514	3.48579e-05	7.23708e-05	0	0.25	-1.41611	-1.34578	5.03666	-13.8793	14.5849	0.0474102	0.146749	0.0265826	0.0694264	0.304508	0.759587	TRUE	Afferent/Efferent EC_Dis_IFI27+
C19orf33	0.9614	0.0386	3.21514	0.000306186	3.5743e-05	0	0.25	3.16748	3.26857	3.73514	-10.1021	15.6588	0.0942723	0.0308286	0.063031	0.0224534	2.89135	0.37139	TRUE	Afferent/Efferent EC_Dis_IFI27+
VGLL3	0.9614	0.0386	3.21514	1.40636e-05	4.14616e-05	0	0.25	-0.0346707	-0.473515	4.6417	-10.6806	17.7483	0.0126062	0.0700337	0.00931762	0.0421419	0.0999017	0.414542	TRUE	Afferent/Efferent EC_Dis_IFI27+
PCDHA3	0.9614	0.0386	3.21514	2.40875e-05	5.53883e-05	0	0.25	0.144222	-0.776809	6.47211	-15.7909	25.7803	0.0378186	0.137858	0.0205536	0.0675841	0.188726	0.612209	TRUE	Afferent/Efferent EC_Dis_IFI27+
KLRG2	0.9614	0.0386	3.21514	1.68733e-05	5.30949e-05	0	0.25	-0.365609	-0.557267	6.10978	-18.0102	22.8098	0.0164429	0.0548209	0.00904357	0.03076	0.182666	0.481515	TRUE	Afferent/Efferent EC_Dis_IFI27+
RASGEF1C	0.9614	0.0386	3.21514	1.97738e-05	4.62612e-05	0	0.25	-0.638354	-0.610439	5.51041	-12.7471	16.326	0.0350781	0.0998848	0.017265	0.0537717	0.254661	0.49564	TRUE	Afferent/Efferent EC_Dis_IFI27+
MUC20	0.9614	0.0386	3.21514	9.75989e-05	0.000581724	0	0.25	-1.40885	-1.78326	3.24303	-9.53279	8.56875	0.0432995	0.298585	0.0348041	0.181042	1.30281	6.13934	TRUE	Afferent/Efferent EC_Dis_IFI27+
TGM6	0.9614	0.0386	3.21514	9.44815e-06	1.28326e-05	0	0.25	0.253356	0.0356927	5.59807	-11.5494	17.9494	0.0126062	0.0234745	0.00986572	0.0163235	0.118616	0.135774	TRUE	Afferent/Efferent EC_Dis_IFI27+
PLD4	0.9614	0.0386	3.21514	1.72872e-05	3.61551e-05	0	0.25	0.951513	1.2396	4.24461	-12.7118	14.5444	0.0252124	0.049131	0.0164429	0.032865	0.167609	0.362109	TRUE	Afferent/Efferent EC_Dis_IFI27+
BCL2A1	0.9614	0.0386	3.21514	2.06585e-05	0.000252013	0	0.25	0.0213248	0.301513	5.08484	-16.1262	14.2673	0.0134283	0.0950565	0.00959167	0.040022	0.406951	2.32667	TRUE	Afferent/Efferent EC_Dis_IFI27+
GSG1L	0.9614	0.0386	3.21514	3.61805e-05	7.04487e-05	0	0.25	-0.534703	-0.231439	5.79079	-12.6974	15.532	0.057824	0.1453	0.0257605	0.0683515	0.461132	0.7671	TRUE	Afferent/Efferent EC_Dis_IFI27+
SLC32A1	0.9614	0.0386	3.21514	2.63167e-06	3.17482e-06	0	0.25	1.27896	1.80563	4.51533	-10.2413	16.2856	0.00520691	0.00771536	0.00465881	0.00623738	0.023985	0.033841	TRUE	Afferent/Efferent EC_Dis_IFI27+
GLYAT	0.9614	0.0386	3.21514	0.000148572	0.000981501	0	0.25	-0.931169	-1.02682	4.43229	-11.8714	13.5344	0.0654973	0.606223	0.0537133	0.238107	1.86767	10.2226	TRUE	Afferent/Efferent EC_Dis_IFI27+
TOX2	0.9614	0.0386	3.21514	0.000482981	0.000125374	0	0.25	3.43477	3.39772	3.10074	-6.73292	12.6642	0.254042	0.15942	0.127432	0.0826894	4.88213	1.51733	TRUE	Afferent/Efferent EC_Dis_IFI27+
UMOD	0.9612	0.0388	3.20976	0.000360754	0.00239641	0	0.25	0.457327	0.519038	5.059	-17.9425	17.4567	0.132365	1.42209	0.0742669	0.166603	4.16824	23.3024	TRUE	Afferent/Efferent EC_Dis_IFI27+
ADGRF1	0.9612	0.0388	3.20976	7.86105e-05	0.000370164	0	0.25	0.122582	-0.140739	4.64291	-12.0522	14.8173	0.0432995	0.24086	0.03453	0.116817	0.729284	3.53293	TRUE	Afferent/Efferent EC_Dis_IFI27+
BRINP1	0.9612	0.0388	3.20976	3.85045e-05	8.32179e-05	0	0.25	-0.375006	-0.69434	4.50658	-10.3117	14.0418	0.0498767	0.148032	0.0213757	0.0762579	0.3589	0.856664	TRUE	Afferent/Efferent EC_Dis_IFI27+
PCYT1B	0.9612	0.0388	3.20976	1.23192e-05	2.08635e-05	0	0.25	-0.667573	-1.12533	5.43824	-11.6469	19.3702	0.0158948	0.0368501	0.0106879	0.0268784	0.104142	0.230663	TRUE	Afferent/Efferent EC_Dis_IFI27+
SPHKAP	0.9612	0.0388	3.20976	1.791e-05	3.38163e-05	0	0.25	-0.754055	-0.741211	4.93892	-12.2538	14.51	0.0400109	0.0641652	0.0197314	0.0393442	0.224217	0.342202	TRUE	Afferent/Efferent EC_Dis_IFI27+
KLHL13	0.9612	0.0388	3.20976	0.00017693	0.00123967	0	0.25	-2.4562	-2.51524	5.07894	-13.729	12.4908	0.0624828	0.63284	0.0493286	0.245909	1.85792	12.0763	TRUE	Afferent/Efferent EC_Dis_IFI27+
LTC4S	0.9612	0.0388	3.20976	0.000617032	0.00011157	0	0.25	3.05938	3.04255	3.26892	-7.66162	12.8934	0.194025	0.114577	0.134283	0.0763296	6.6976	1.18747	TRUE	Afferent/Efferent EC_Dis_IFI27+
PSG4	0.9612	0.0388	3.20976	2.70998e-06	2.31626e-05	0	0.25	-1.09388	-1.52275	5.42827	-16.9933	18.4554	0.00356262	0.0189361	0.00246643	0.0130242	0.0351091	0.248769	TRUE	Afferent/Efferent EC_Dis_IFI27+
SLC34A1	0.9612	0.0388	3.20976	7.91445e-05	0.000442889	0	0.25	-0.906152	-0.79664	5.03328	-14.5631	13.9613	0.0474102	0.307635	0.0367224	0.148186	1.19702	4.72461	TRUE	Afferent/Efferent EC_Dis_IFI27+
ACOXL	0.9612	0.0388	3.20976	7.6891e-05	0.000235496	0	0.25	-1.80075	-1.56405	5.60978	-13.9417	16.2052	0.112634	0.479824	0.0441217	0.137246	0.714244	2.48894	TRUE	Afferent/Efferent EC_Dis_IFI27+
THBS2	0.9612	0.0388	3.20976	1.25163e-05	7.53354e-05	0	0.25	0.331198	0.0553961	5.47664	-13.7283	20.7949	0.0126062	0.0628489	0.00904357	0.0374094	0.130666	0.78794	TRUE	Afferent/Efferent EC_Dis_IFI27+
SFRP4	0.9612	0.0388	3.20976	1.66892e-05	8.94797e-05	0	0.25	-1.63901	-1.91493	4.70848	-12.4186	15.8938	0.0276788	0.153267	0.0164429	0.0862097	0.144179	0.963689	TRUE	Afferent/Efferent EC_Dis_IFI27+
CYP7B1	0.961	0.039	3.20441	8.97103e-05	0.000357796	0	0.25	-1.44077	-1.78234	3.71363	-9.12232	9.83142	0.0934502	0.290124	0.0427514	0.164862	1.11497	3.58501	TRUE	Afferent/Efferent EC_Dis_IFI27+
GATA4	0.961	0.039	3.20441	1.98603e-05	2.96494e-05	0	0.25	-0.212474	-0.0416346	5.96823	-13.7015	20.3445	0.0356262	0.0643001	0.0235681	0.0416134	0.250465	0.306666	TRUE	Afferent/Efferent EC_Dis_IFI27+
LURAP1L	0.961	0.039	3.20441	4.3312e-05	0.000149799	0	0.25	-0.878445	-1.3697	4.6151	-11.914	15.7336	0.028775	0.181328	0.0189093	0.102261	0.297296	1.62822	TRUE	Afferent/Efferent EC_Dis_IFI27+
ITGBL1	0.961	0.039	3.20441	4.29597e-05	9.8945e-05	0	0.25	0.988843	1.08739	4.44316	-11.2209	14.3462	0.0468621	0.165661	0.0268567	0.0797931	0.335224	1.00618	TRUE	Afferent/Efferent EC_Dis_IFI27+
KCNK5	0.961	0.039	3.20441	8.7922e-05	0.000628371	0	0.25	-1.91222	-1.97487	4.16304	-14.3121	10.2065	0.0416552	0.559787	0.0293231	0.192639	0.870902	6.07581	TRUE	Afferent/Efferent EC_Dis_IFI27+
IKZF1	0.961	0.039	3.20441	6.59977e-05	0.000525264	0	0.25	-0.243888	-0.185246	4.19144	-12.4867	11.6685	0.0389147	0.175406	0.0276788	0.101718	0.836596	5.6284	TRUE	Afferent/Efferent EC_Dis_IFI27+
APCDD1L	0.961	0.039	3.20441	1.14948e-05	6.69529e-05	0	0.25	-1.15967	-1.58583	5.25164	-14.0593	16.5915	0.0142505	0.0579562	0.0106879	0.0370153	0.166792	0.606739	TRUE	Afferent/Efferent EC_Dis_IFI27+
NXPH1	0.961	0.039	3.20441	3.31724e-05	6.18249e-05	0	0.25	0.0465577	0.0512819	6.57355	-13.4057	23.2173	0.0542614	0.134798	0.028775	0.0691815	0.318348	0.638394	TRUE	Afferent/Efferent EC_Dis_IFI27+
KCNH5	0.961	0.039	3.20441	2.8325e-05	6.47943e-05	0	0.25	-1.38857	-1.49135	6.19994	-14.6954	21.6601	0.0435736	0.132398	0.0265826	0.0657777	0.285845	0.654457	TRUE	Afferent/Efferent EC_Dis_IFI27+
FHL5	0.961	0.039	3.20441	1.54914e-05	3.79911e-05	0	0.25	1.41084	1.1446	4.58001	-11.7361	17.9188	0.00876953	0.0343856	0.00767334	0.0225012	0.128109	0.38427	TRUE	Afferent/Efferent EC_Dis_IFI27+
NSG2	0.961	0.039	3.20441	2.87972e-05	7.34443e-05	0	0.25	-0.695889	-1.05956	6.15075	-12.7554	23.5452	0.0591943	0.144273	0.0252124	0.0737021	0.304045	0.739697	TRUE	Afferent/Efferent EC_Dis_IFI27+
SERPINB9	0.961	0.039	3.20441	0.000417553	0.000312857	0	0.25	2.55439	2.3045	3.9255	-8.0087	17.0344	0.101398	0.107145	0.0627569	0.0683933	4.85726	3.59517	TRUE	Afferent/Efferent EC_Dis_IFI27+
RGS2	0.961	0.039	3.20441	0.00077078	0.00142231	0	0.25	1.24696	1.32942	5.33572	-14.9128	17.8602	0.214853	0.40202	0.131269	0.155182	8.72931	12.7519	TRUE	Afferent/Efferent EC_Dis_IFI27+
HLA-DQB1	0.961	0.039	3.20441	0.000609824	0.000568561	0	0.25	2.60108	2.44137	3.87664	-10.3208	15.6008	0.192381	0.289863	0.141135	0.110452	6.84089	5.17595	TRUE	Afferent/Efferent EC_Dis_IFI27+
ANKRD30A	0.961	0.039	3.20441	2.06465e-05	5.12501e-05	0	0.25	-0.286119	-0.364673	5.17103	-12.4282	17.1413	0.0293231	0.0805059	0.0191833	0.0478478	0.201163	0.505377	TRUE	Afferent/Efferent EC_Dis_IFI27+
NPFFR2	0.961	0.039	3.20441	1.00962e-05	2.28127e-05	0	0.25	0.190743	-0.362772	6.33761	-11.8871	27.4668	0.0167169	0.0469627	0.0126062	0.0317781	0.105664	0.233093	TRUE	Afferent/Efferent EC_Dis_IFI27+
NEBL	0.961	0.039	3.20441	0.000784751	0.00160886	0	0.25	0.279545	-0.297673	4.93597	-11.9328	14.2299	0.372432	1.07714	0.139764	0.305596	7.43186	15.1492	TRUE	Afferent/Efferent EC_Dis_IFI27+
TTC34	0.961	0.039	3.20441	2.31731e-05	5.51213e-05	0	0.25	-1.85086	-1.95289	4.07602	-11.0561	11.1716	0.0422033	0.100709	0.0257605	0.0576383	0.255638	0.568568	TRUE	Afferent/Efferent EC_Dis_IFI27+
C1orf158	0.961	0.039	3.20441	2.44554e-06	5.04757e-06	0	0.25	0.404591	-0.0821457	4.81534	-10.414	18.1576	0.00328857	0.00917841	0.00301452	0.00698384	0.0217549	0.0547387	TRUE	Afferent/Efferent EC_Dis_IFI27+
ADAMTS14	0.961	0.039	3.20441	2.63454e-05	6.3831e-05	0	0.25	0.268783	0.0640135	5.97579	-13.4206	24.2351	0.0438476	0.146905	0.0263086	0.0711432	0.306462	0.673675	TRUE	Afferent/Efferent EC_Dis_IFI27+
GPR78	0.961	0.039	3.20441	1.27513e-05	2.90346e-05	0	0.25	0.078178	-0.144185	5.90348	-13.0875	22.744	0.0254864	0.0728413	0.0147986	0.0426376	0.138159	0.314938	TRUE	Afferent/Efferent EC_Dis_IFI27+
CH25H	0.961	0.039	3.20441	1.86373e-05	4.09998e-05	0	0.25	0.947337	0.78204	5.27236	-13.9179	16.141	0.0123321	0.0302553	0.00959167	0.018957	0.258576	0.473743	TRUE	Afferent/Efferent EC_Dis_IFI27+
XCL1	0.961	0.039	3.20441	1.2755e-05	8.95002e-05	0	0.25	0.790925	1.05701	5.04846	-16.5393	15.0313	0.00164429	0.0244121	0.00137024	0.012012	0.0702439	1.07483	TRUE	Afferent/Efferent EC_Dis_IFI27+
SLC30A10	0.9608	0.0392	3.19909	4.58261e-05	5.61093e-05	0	0.25	0.488398	0.190505	5.92749	-12.9807	24.0428	0.075089	0.118635	0.0369964	0.0619887	0.53757	0.577865	TRUE	Afferent/Efferent EC_Dis_IFI27+
TRH	0.9608	0.0392	3.19909	2.08187e-06	2.71182e-06	0	0.25	1.20128	1.52686	4.30224	-10.8601	14.8095	0.00383667	0.00538642	0.00328857	0.004422	0.0649925	0.0267454	TRUE	Afferent/Efferent EC_Dis_IFI27+
ACPP	0.9608	0.0392	3.19909	3.26014e-05	0.000347325	0	0.25	-1.45162	-1.52464	4.54185	-13.3229	12.6638	0.0191833	0.203707	0.0156207	0.103235	0.5099	3.41559	TRUE	Afferent/Efferent EC_Dis_IFI27+
RGS20	0.9608	0.0392	3.19909	1.76101e-05	4.08249e-05	0	0.25	-1.14671	-1.07024	6.03115	-12.9314	17.742	0.0285009	0.077964	0.016991	0.048654	0.180221	0.439349	TRUE	Afferent/Efferent EC_Dis_IFI27+
ABCA4	0.9608	0.0392	3.19909	0.000137902	0.000171681	0	0.25	-0.408639	-0.312071	5.3504	-13.4682	19.5125	0.205262	0.35695	0.0698822	0.126064	1.24697	1.89312	TRUE	Afferent/Efferent EC_Dis_IFI27+
ACSBG2	0.9608	0.0392	3.19909	2.35141e-05	4.07919e-05	0	0.25	-0.907015	-0.887812	4.90578	-11.1739	13.589	0.0202795	0.0592977	0.0158948	0.0389829	0.316296	0.453506	TRUE	Afferent/Efferent EC_Dis_IFI27+
KLRB1	0.9608	0.0392	3.19909	6.85113e-05	0.00121784	0	0.25	-0.046324	0.525114	5.12707	-16.6038	13.1317	0.0139764	0.175949	0.00904357	0.0675423	0.443518	11.9786	TRUE	Afferent/Efferent EC_Dis_IFI27+
PREX1	0.9608	0.0392	3.19909	0.00136057	0.00036997	0	0.25	3.34527	3.02075	3.06537	-5.28601	14.2495	0.799404	0.375278	0.315977	0.151519	16.4784	4.12442	TRUE	Afferent/Efferent EC_Dis_IFI27+
KCTD8	0.9608	0.0392	3.19909	0.000113208	0.000426554	0	0.25	-1.36061	-1.44314	6.87673	-14.6976	22.6361	0.0704302	0.315126	0.0432995	0.152593	1.12353	4.21135	TRUE	Afferent/Efferent EC_Dis_IFI27+
BATF	0.9608	0.0392	3.19909	4.41812e-05	0.000150857	0	0.25	1.17098	1.24904	4.65107	-11.2054	15.0927	0.0359002	0.0576229	0.02302	0.0390396	0.44423	1.67868	TRUE	Afferent/Efferent EC_Dis_IFI27+
TRPC6	0.9608	0.0392	3.19909	4.28296e-05	0.000152662	0	0.25	-0.664436	-1.14372	5.2636	-11.4825	20.2207	0.0668676	0.252179	0.0359002	0.11304	0.557223	1.64133	TRUE	Afferent/Efferent EC_Dis_IFI27+
FMN1	0.9608	0.0392	3.19909	0.00011599	0.000998554	0	0.25	-2.73607	-2.77738	4.33743	-13.4035	9.69941	0.116744	0.864655	0.0622088	0.26005	1.3784	9.76296	TRUE	Afferent/Efferent EC_Dis_IFI27+
KCNJ15	0.9608	0.0392	3.19909	0.000233736	0.00166139	0	0.25	-1.94941	-2.05771	4.59644	-12.5518	11.9167	0.126336	1.07104	0.0822143	0.294122	2.99584	16.4481	TRUE	Afferent/Efferent EC_Dis_IFI27+
FABP1	0.9608	0.0392	3.19909	0.000112275	0.000789766	0	0.25	0.456637	0.70074	5.03932	-16.4601	17.0844	0.0353521	0.43661	0.0202795	0.0918917	1.3236	8.16546	TRUE	Afferent/Efferent EC_Dis_IFI27+
PDE3A	0.9608	0.0392	3.19909	0.000815249	0.000566396	0	0.25	0.604756	0.305877	5.71838	-14.7683	19.3412	0.228007	0.491155	0.0981091	0.188632	6.1349	5.40978	TRUE	Afferent/Efferent EC_Dis_IFI27+
SLC13A3	0.9608	0.0392	3.19909	0.000265301	0.00178952	0	0.25	-1.04764	-0.82361	4.77952	-13.1329	13.1845	0.118663	1.16262	0.0770074	0.248268	3.11567	18.4497	TRUE	Afferent/Efferent EC_Dis_IFI27+
CUX2	0.9608	0.0392	3.19909	4.97599e-05	0.000104928	0	0.25	-1.66819	-1.47285	6.59161	-15.5404	18.6108	0.0654973	0.202688	0.0364483	0.0863052	0.562069	1.14671	TRUE	Afferent/Efferent EC_Dis_IFI27+
SLC38A11	0.9608	0.0392	3.19909	7.27305e-05	0.000388316	0	0.25	-1.39405	-1.87433	4.92368	-12.7609	16.9866	0.0512469	0.278444	0.0350781	0.14326	0.867199	3.64555	TRUE	Afferent/Efferent EC_Dis_IFI27+
HS3ST3A1	0.9606	0.0394	3.19379	6.47713e-05	5.9487e-05	0	0.25	1.37021	1.1072	4.81283	-11.4412	16.2923	0.0454919	0.0811367	0.0320636	0.047385	0.756439	0.631557	TRUE	Afferent/Efferent EC_Dis_IFI27+
ANTXR1	0.9606	0.0394	3.19379	9.61484e-05	0.00018762	0	0.25	0.449633	-0.320455	4.10713	-9.52983	15.6413	0.0950944	0.221343	0.0534393	0.107128	1.2842	1.87364	TRUE	Afferent/Efferent EC_Dis_IFI27+
NRGN	0.9606	0.0394	3.19379	0.000215049	8.02616e-05	0	0.25	3.0763	3.22532	2.97853	-5.5019	12.5279	0.115648	0.124315	0.0816662	0.0798618	2.7967	0.879556	TRUE	Afferent/Efferent EC_Dis_IFI27+
CDH8	0.9606	0.0394	3.19379	3.83416e-05	6.58641e-05	0	0.25	0.451552	-0.0691252	5.15421	-10.424	18.8873	0.046314	0.126083	0.0268567	0.0653716	0.378846	0.678555	TRUE	Afferent/Efferent EC_Dis_IFI27+
FGG	0.9606	0.0394	3.19379	9.08648e-07	2.44966e-06	0	0.25	-1.38232	-2.05579	5.5464	-12.6337	22.6131	0.00109619	0.00449963	0.00109619	0.0038338	0.00423882	0.0235343	TRUE	Afferent/Efferent EC_Dis_IFI27+
SCN10A	0.9606	0.0394	3.19379	1.33103e-05	2.47798e-05	0	0.25	0.86439	0.119302	6.63429	-12.1025	28.1961	0.0293231	0.0510183	0.0150726	0.0328232	0.208371	0.250995	TRUE	Afferent/Efferent EC_Dis_IFI27+
ACKR1	0.9606	0.0394	3.19379	2.53505e-05	2.07083e-05	0	0.25	2.19769	2.21911	3.61702	-14.4084	13.1586	0.00383667	0.0129465	0.00383667	0.00806769	0.104336	0.232026	TRUE	Afferent/Efferent EC_Dis_IFI27+
SHC3	0.9606	0.0394	3.19379	4.22105e-05	0.000135887	0	0.25	-0.567107	-1.04449	5.65163	-12.6856	20.6077	0.0534393	0.200902	0.0282269	0.100288	0.348454	1.3527	TRUE	Afferent/Efferent EC_Dis_IFI27+
ADAM2	0.9606	0.0394	3.19379	7.40852e-06	1.4046e-05	0	0.25	-0.232533	-0.395736	6.59108	-15.9861	25.1895	0.0156207	0.0270844	0.00986572	0.0195153	0.0834005	0.147251	TRUE	Afferent/Efferent EC_Dis_IFI27+
DRD2	0.9604	0.0396	3.18852	8.76131e-06	2.79364e-05	0	0.25	-0.574298	-1.09574	6.11462	-13.8838	23.0158	0.0178131	0.0475241	0.011236	0.0320916	0.119811	0.276865	TRUE	Afferent/Efferent EC_Dis_IFI27+
GATA6	0.9604	0.0396	3.18852	0.00010109	7.28584e-05	0	0.25	2.2202	2.20401	3.56397	-8.73915	14.6326	0.0589202	0.0930304	0.0372705	0.0531715	0.671038	0.764725	TRUE	Afferent/Efferent EC_Dis_IFI27+
KLHL30	0.9604	0.0396	3.18852	5.58607e-06	2.08879e-05	0	0.25	-0.765824	-1.34338	5.63152	-12.3975	24.5881	0.0123321	0.0578083	0.00548095	0.0330979	0.0504646	0.238041	TRUE	Afferent/Efferent EC_Dis_IFI27+
GBP5	0.9604	0.0396	3.18852	2.2266e-05	9.87163e-05	0	0.25	0.397988	0.467133	4.03746	-11.3934	13.9966	0.0164429	0.0483594	0.0123321	0.0357433	0.192697	1.23874	TRUE	Afferent/Efferent EC_Dis_IFI27+
TTC29	0.9604	0.0396	3.18852	3.29484e-05	7.20545e-05	0	0.25	-0.536461	-1.16192	6.71638	-13.1103	25.8535	0.0474102	0.124789	0.0249383	0.0722539	0.32457	0.737132	TRUE	Afferent/Efferent EC_Dis_IFI27+
DYSF	0.9604	0.0396	3.18852	0.000991132	0.00028992	0	0.25	3.24171	3.33811	3.19035	-5.20994	11.6593	0.530284	0.37367	0.214031	0.147819	9.51909	3.17056	TRUE	Afferent/Efferent EC_Dis_IFI27+
IL17A	0.9604	0.0396	3.18852	1.81928e-06	5.67156e-06	0	0.25	1.0574	1.2155	4.63972	-15.5187	15.1404	0.00219238	0.00358298	0.00191833	0.00249615	0.0125658	0.0694299	TRUE	Afferent/Efferent EC_Dis_IFI27+
LYPD6B	0.9604	0.0396	3.18852	0.00068707	0.000242669	0	0.25	3.12204	2.5697	4.74593	-9.2371	17.5115	0.346672	0.248405	0.126884	0.117379	5.51934	2.46426	TRUE	Afferent/Efferent EC_Dis_IFI27+
COL11A1	0.9604	0.0396	3.18852	1.94671e-05	3.96029e-05	0	0.25	0.456628	-0.0314951	5.78993	-11.2684	22.365	0.0235681	0.0749092	0.016991	0.047388	0.181951	0.412255	TRUE	Afferent/Efferent EC_Dis_IFI27+
MME	0.9604	0.0396	3.18852	0.000211373	0.00155756	0	0.25	-1.22485	-1.1784	4.55845	-13.2073	13.7937	0.0835845	0.876814	0.0619348	0.246871	2.46899	13.9709	TRUE	Afferent/Efferent EC_Dis_IFI27+
MAMDC2	0.9604	0.0396	3.18852	3.6501e-05	0.000168026	0	0.25	-1.30477	-1.59735	4.24126	-10.8766	13.8819	0.0317895	0.155494	0.022746	0.0918469	0.325949	1.58392	TRUE	Afferent/Efferent EC_Dis_IFI27+
COL6A6	0.9604	0.0396	3.18852	1.59697e-05	3.21843e-05	0	0.25	-0.428752	-0.550132	5.01712	-10.679	14.859	0.0186352	0.0506956	0.0120581	0.0342593	0.167786	0.342048	TRUE	Afferent/Efferent EC_Dis_IFI27+
IL34	0.9604	0.0396	3.18852	0.000127296	7.49491e-05	0	0.25	2.69809	2.62827	3.61886	-7.33351	15.0009	0.10496	0.119088	0.0561798	0.0663659	1.24859	0.782895	TRUE	Afferent/Efferent EC_Dis_IFI27+
PCDHA4	0.9604	0.0396	3.18852	2.47806e-05	5.64672e-05	0	0.25	0.112679	-1.12444	6.38066	-14.8557	25.5641	0.0361743	0.134879	0.0197314	0.0674766	0.153909	0.621675	TRUE	Afferent/Efferent EC_Dis_IFI27+
MEIKIN	0.9602	0.0398	3.18327	1.31261e-05	5.18472e-05	0	0.25	-2.54666	-2.63162	4.40796	-13.3566	10.8991	0.0189093	0.0549527	0.0128802	0.0369167	0.139776	0.572831	TRUE	Afferent/Efferent EC_Dis_IFI27+
GPR84	0.9602	0.0398	3.18327	1.7249e-06	5.43398e-06	0	0.25	1.07546	1.50468	4.33914	-11.9238	14.7816	0.000822143	0.00792735	0.000822143	0.00571487	0.011044	0.0522667	TRUE	Afferent/Efferent EC_Dis_IFI27+
PCK1	0.9602	0.0398	3.18327	0.00018485	0.00112089	0	0.25	-1.36565	-1.59237	4.45449	-13.8448	15.6337	0.0698821	0.631055	0.0509729	0.21555	2.92093	11.9018	TRUE	Afferent/Efferent EC_Dis_IFI27+
BARX2	0.9602	0.0398	3.18327	2.30204e-05	0.000164097	0	0.25	-1.8186	-2.00687	4.19851	-11.9435	11.8086	0.0221978	0.189383	0.0147986	0.0962629	0.260605	1.61028	TRUE	Afferent/Efferent EC_Dis_IFI27+
RSPO1	0.9602	0.0398	3.18327	3.81566e-06	8.53907e-06	0	0.25	0.0682854	-0.442501	6.38729	-14.4774	26.1589	0.00602905	0.0174282	0.00493286	0.0123464	0.0388883	0.086088	TRUE	Afferent/Efferent EC_Dis_IFI27+
ABCC9	0.9602	0.0398	3.18327	1.8638e-05	9.50777e-05	0	0.25	-1.79078	-1.98485	4.56399	-13.8159	12.0771	0.0268567	0.101568	0.0180871	0.0576234	0.181228	0.996395	TRUE	Afferent/Efferent EC_Dis_IFI27+
DCDC2	0.9602	0.0398	3.18327	0.000265322	0.00191911	0	0.25	-2.41433	-2.53882	4.98094	-13.7655	12.7698	0.123321	1.13055	0.0791998	0.3332	3.48736	19.2985	TRUE	Afferent/Efferent EC_Dis_IFI27+
SLC7A8	0.9602	0.0398	3.18327	0.000154873	0.000991259	0	0.25	-2.04888	-2.15459	3.58216	-11.0865	10.0263	0.0649492	0.606195	0.0449438	0.238436	1.81082	9.4527	TRUE	Afferent/Efferent EC_Dis_IFI27+
PRG4	0.9602	0.0398	3.18327	5.77691e-06	8.07157e-06	0	0.25	0.188011	-0.155936	4.05283	-8.15031	14.0354	0.00739929	0.00978752	0.00712524	0.00847078	0.0750292	0.0854236	TRUE	Afferent/Efferent EC_Dis_IFI27+
SPTBN2	0.9602	0.0398	3.18327	4.43028e-05	0.000250583	0	0.25	-1.02442	-1.3568	4.16198	-12.1628	12.3136	0.0268566	0.258384	0.0224719	0.124333	0.465782	2.54591	TRUE	Afferent/Efferent EC_Dis_IFI27+
PSTPIP1	0.9602	0.0398	3.18327	2.36375e-05	9.07546e-05	0	0.25	-0.39069	0.124859	4.05165	-10.0652	12.0496	0.0304193	0.0894759	0.016991	0.0561902	0.314546	1.18931	TRUE	Afferent/Efferent EC_Dis_IFI27+
SLC6A3	0.9602	0.0398	3.18327	8.58981e-06	1.98232e-05	0	0.25	-1.38213	-1.34671	5.56879	-15.9935	19.0113	0.0161688	0.0429066	0.0104138	0.0279413	0.0594499	0.209436	TRUE	Afferent/Efferent EC_Dis_IFI27+
DDC	0.96	0.04	3.17805	6.56424e-05	0.000383862	0	0.25	-0.908144	-0.855553	4.29676	-12.1087	14.5971	0.0471362	0.37051	0.0315155	0.162515	0.772151	4.15284	TRUE	Afferent/Efferent EC_Dis_IFI27+
SULT2A1	0.96	0.04	3.17805	2.76406e-06	6.32106e-06	0	0.25	-0.887388	-1.23532	4.48423	-11.9184	15.5356	0.00137024	0.0091396	0.00109619	0.0069928	0.0231668	0.0728203	TRUE	Afferent/Efferent EC_Dis_IFI27+
KCNH8	0.96	0.04	3.17805	6.30046e-05	0.000119982	0	0.25	0.42896	0.184341	4.92995	-12.0794	15.6523	0.0605645	0.157941	0.0350781	0.0804261	0.603265	1.16861	TRUE	Afferent/Efferent EC_Dis_IFI27+
APBA1	0.96	0.04	3.17805	0.000196306	0.000196532	0	0.25	0.646497	0.62455	4.68683	-10.2796	15.1874	0.204713	0.285098	0.0709784	0.128546	2.33748	2.05611	TRUE	Afferent/Efferent EC_Dis_IFI27+
IQCJ	0.96	0.04	3.17805	2.35354e-05	4.7064e-05	0	0.25	-0.886342	-1.48836	7.97531	-17.7082	34.0816	0.0471362	0.114332	0.0235681	0.0585968	0.230865	0.493214	TRUE	Afferent/Efferent EC_Dis_IFI27+
GFRA1	0.96	0.04	3.17805	3.82957e-05	0.000147661	0	0.25	-0.030412	-0.0123849	4.76028	-10.6644	16.1043	0.0427514	0.212427	0.0232941	0.0950716	0.338969	1.45814	TRUE	Afferent/Efferent EC_Dis_IFI27+
CACNG3	0.96	0.04	3.17805	1.1382e-05	3.62003e-05	0	0.25	-1.27899	-1.21069	5.7665	-14.4444	16.919	0.0219238	0.0776296	0.0150726	0.0465311	0.139637	0.399551	TRUE	Afferent/Efferent EC_Dis_IFI27+
HPR	0.96	0.04	3.17805	4.65412e-06	1.14054e-05	0	0.25	1.30683	0.342281	6.40689	-13.608	28.9386	0.00465881	0.0208231	0.00356262	0.0169834	0.0262657	0.129616	TRUE	Afferent/Efferent EC_Dis_IFI27+
ROS1	0.96	0.04	3.17805	1.51663e-05	3.93245e-05	0	0.25	0.00310082	-0.170424	5.96988	-14.1219	21.92	0.0383667	0.0695125	0.0145245	0.0441544	0.176262	0.402967	TRUE	Afferent/Efferent EC_Dis_IFI27+
DPYSL5	0.96	0.04	3.17805	1.54028e-05	4.03658e-05	0	0.25	-1.19576	-1.36585	5.83237	-14.7109	21.0254	0.0235681	0.0885313	0.0156207	0.0512039	0.124119	0.426833	TRUE	Afferent/Efferent EC_Dis_IFI27+
SPINK5	0.96	0.04	3.17805	2.36909e-05	5.39904e-05	0	0.25	0.298036	-0.758216	4.93312	-9.37394	19.6648	0.0227459	0.0520795	0.0180871	0.0365256	0.198738	0.573181	TRUE	Afferent/Efferent EC_Dis_IFI27+
ZNF536	0.96	0.04	3.17805	5.76876e-05	0.000135429	0	0.25	0.213491	-0.136602	6.6113	-13.0516	25.702	0.105782	0.281415	0.0449438	0.10187	0.606532	1.41529	TRUE	Afferent/Efferent EC_Dis_IFI27+
CLIC6	0.96	0.04	3.17805	1.15997e-05	5.80207e-05	0	0.25	-1.71196	-1.92047	3.84732	-11.1933	11.6317	0.0147986	0.07936	0.0104138	0.0458533	0.129214	0.612306	TRUE	Afferent/Efferent EC_Dis_IFI27+
MMRN2	0.96	0.04	3.17805	0.00104193	0.000198823	0	0.25	5.58331	6.39274	3.49131	-3.09304	14.1349	0.399836	0.316571	0.232941	0.131935	9.31932	2.12909	TRUE	Afferent/Efferent EC_Dis_IFI27+
SGCG	0.96	0.04	3.17805	1.53891e-05	2.80341e-05	0	0.25	-0.188953	-0.436773	4.33559	-10.1206	14.9747	0.0243902	0.0499937	0.0161688	0.0322797	0.161567	0.290788	TRUE	Afferent/Efferent EC_Dis_IFI27+
FABP5	0.96	0.04	3.17805	0.000174759	0.000137442	0	0.25	1.54153	1.6278	4.10406	-10.3271	14.5668	0.0570019	0.0667675	0.0295971	0.035164	1.70582	1.53967	TRUE	Afferent/Efferent EC_Dis_IFI27+
OR3A2	0.96	0.04	3.17805	1.12341e-05	3.25873e-05	0	0.25	-1.13213	-1.50828	4.01517	-10.0312	10.9536	0.0147986	0.0429462	0.00822143	0.0288222	0.081058	0.346816	TRUE	Afferent/Efferent EC_Dis_IFI27+
NOS2	0.96	0.04	3.17805	2.70391e-05	2.55651e-05	0	0.25	1.4453	1.13705	4.83409	-10.2369	18.9016	0.0216498	0.052007	0.0167169	0.033483	0.177039	0.283137	TRUE	Afferent/Efferent EC_Dis_IFI27+
NEURL1B	0.96	0.04	3.17805	0.000170849	9.06221e-05	0	0.25	2.76843	2.87629	3.45822	-6.48016	12.7539	0.0682378	0.116476	0.0498767	0.0647117	1.56583	0.967494	TRUE	Afferent/Efferent EC_Dis_IFI27+
AKR1C8P	0.96	0.04	3.17805	1.02024e-05	3.4236e-05	0	0.25	-1.15577	-1.26338	4.90226	-15.16	13.632	0.00849548	0.0255198	0.00657714	0.0200259	0.0794733	0.339273	TRUE	Afferent/Efferent EC_Dis_IFI27+
HRH1	0.96	0.04	3.17805	0.000464509	0.000311001	0	0.25	3.31174	3.08389	4.07582	-9.60665	16.4358	0.271033	0.209054	0.120855	0.090351	4.37039	2.80434	TRUE	Afferent/Efferent EC_Dis_IFI27+
SSPO	0.96	0.04	3.17805	4.35331e-05	6.0189e-05	0	0.25	0.00292069	-0.398341	4.91385	-10.3905	16.6518	0.0660454	0.1107	0.0361743	0.0609556	0.504532	0.652766	TRUE	Afferent/Efferent EC_Dis_IFI27+
SPATA16	0.96	0.04	3.17805	3.42888e-05	6.97655e-05	0	0.25	-0.970243	-1.05865	5.74342	-14.4259	19.32	0.0512469	0.138184	0.0274048	0.0720151	0.279091	0.722675	TRUE	Afferent/Efferent EC_Dis_IFI27+
HMCN1	0.9598	0.0402	3.17286	0.000176054	0.000372546	0	0.25	0.66096	-0.0852756	5.04162	-9.52797	15.7327	0.109345	0.363463	0.0550836	0.156806	1.24461	3.57024	TRUE	Afferent/Efferent EC_Dis_IFI27+
GAD2	0.9598	0.0402	3.17286	1.18498e-05	1.99267e-05	0	0.25	-0.186677	-0.36451	6.17626	-12.9836	23.5219	0.0282269	0.041539	0.0128802	0.0277264	0.229008	0.210145	TRUE	Afferent/Efferent EC_Dis_IFI27+
SHOX	0.9598	0.0402	3.17286	5.51401e-06	7.74836e-06	0	0.25	0.422672	-0.244215	6.59447	-11.8926	26.4124	0.00438476	0.0139438	0.00356262	0.0105579	0.0175405	0.0880583	TRUE	Afferent/Efferent EC_Dis_IFI27+
FLRT2	0.9598	0.0402	3.17286	9.93673e-05	0.000111351	0	0.25	1.81844	1.71522	4.20264	-9.72912	15.8917	0.0550835	0.118339	0.0372705	0.0642728	1.05744	1.1852	TRUE	Afferent/Efferent EC_Dis_IFI27+
MMEL1	0.9598	0.0402	3.17286	5.86755e-05	2.90377e-05	0	0.25	2.56086	2.81739	3.01601	-6.62436	12.5195	0.0443957	0.060581	0.0323376	0.0352506	0.653695	0.304704	TRUE	Afferent/Efferent EC_Dis_IFI27+
RASAL1	0.9598	0.0402	3.17286	3.03792e-05	0.000192417	0	0.25	-1.90497	-1.91456	4.55566	-12.9684	11.3298	0.017539	0.176748	0.0137024	0.0942774	0.270231	1.8823	TRUE	Afferent/Efferent EC_Dis_IFI27+
IGDCC3	0.9598	0.0402	3.17286	1.55719e-05	2.93748e-05	0	0.25	-0.125223	-0.3213	4.56524	-10.2953	15.3794	0.0252124	0.0604737	0.0126062	0.0372123	0.134285	0.314221	TRUE	Afferent/Efferent EC_Dis_IFI27+
DNAH11	0.9598	0.0402	3.17286	5.02095e-05	0.000152918	0	0.25	-1.44333	-1.75494	5.30313	-13.7181	18.111	0.0770073	0.194808	0.0315155	0.0946745	0.521074	1.43562	TRUE	Afferent/Efferent EC_Dis_IFI27+
CXCL2	0.9598	0.0402	3.17286	0.000255192	0.00017547	0	0.25	3.27945	2.75536	3.81161	-8.39249	19.1621	0.0789257	0.135419	0.045766	0.0471909	1.94072	1.76729	TRUE	Afferent/Efferent EC_Dis_IFI27+
TMEM255B	0.9598	0.0402	3.17286	0.000389169	0.00012829	0	0.25	4.08865	4.51475	3.18931	-4.52785	12.5487	0.136476	0.133637	0.103042	0.0777031	3.35205	1.3831	TRUE	Afferent/Efferent EC_Dis_IFI27+
PAH	0.9598	0.0402	3.17286	0.000224197	0.00119326	0	0.25	-0.917944	-0.828248	4.52541	-12.4523	12.3178	0.0918059	0.682621	0.0644012	0.236773	2.86612	12.2354	TRUE	Afferent/Efferent EC_Dis_IFI27+
HBG1	0.9598	0.0402	3.17286	1.31523e-05	2.21808e-05	0	0.25	0.401461	0.442833	4.29952	-18.3372	18.8335	0.0756372	0.170176	0.000548095	0.0010749	0.123947	0.140627	TRUE	Afferent/Efferent EC_Dis_IFI27+
CNGA1	0.9598	0.0402	3.17286	2.10395e-05	0.000118808	0	0.25	-1.80905	-1.93238	3.71622	-10.9482	9.88406	0.0191833	0.125487	0.0153467	0.0793483	0.296097	1.16104	TRUE	Afferent/Efferent EC_Dis_IFI27+
MYH14	0.9598	0.0402	3.17286	7.4682e-05	0.000293274	0	0.25	-1.07053	-1.69156	3.91	-9.40056	13.1476	0.0600164	0.329214	0.0386407	0.155394	0.931707	3.27492	TRUE	Afferent/Efferent EC_Dis_IFI27+
DNAJB1	0.9598	0.0402	3.17286	0.00383325	0.00505302	0	0.25	1.36203	1.2912	5.87402	-14.5317	20.8339	0.984663	1.60685	0.338449	0.317724	38.5929	51.5518	TRUE	Afferent/Efferent EC_Dis_IFI27+
PEX5L	0.9598	0.0402	3.17286	2.71678e-05	9.165e-05	0	0.25	-1.37308	-1.34135	4.8571	-11.9693	13.6478	0.0471362	0.145187	0.0221979	0.0781002	0.250134	0.940338	TRUE	Afferent/Efferent EC_Dis_IFI27+
GLYATL1	0.9598	0.0402	3.17286	6.77111e-05	0.000398059	0	0.25	-1.22109	-1.33713	3.91944	-10.2027	11.7786	0.0435735	0.37518	0.0317895	0.173211	0.983104	4.21438	TRUE	Afferent/Efferent EC_Dis_IFI27+
VWA2	0.9598	0.0402	3.17286	1.88186e-05	5.61321e-05	0	0.25	0.0248188	-0.309792	4.70707	-9.895	16.2774	0.0295971	0.116896	0.0186352	0.0649208	0.192673	0.619175	TRUE	Afferent/Efferent EC_Dis_IFI27+
GFOD1	0.9596	0.0404	3.16769	0.00106479	0.000240933	0	0.25	3.31514	3.11097	3.1143	-5.07982	12.7028	0.528914	0.266796	0.206084	0.122102	9.01149	2.59988	TRUE	Afferent/Efferent EC_Dis_IFI27+
SAMD5	0.9596	0.0404	3.16769	0.000230573	0.00103502	0	0.25	-1.56776	-1.90734	4.91368	-11.8717	13.0389	0.107427	0.638307	0.0739929	0.258814	2.3302	9.37072	TRUE	Afferent/Efferent EC_Dis_IFI27+
CYP11A1	0.9596	0.0404	3.16769	1.19866e-05	1.56559e-05	0	0.25	1.05326	0.531386	4.30158	-8.47749	18.5372	0.0145245	0.0297149	0.01151	0.0208858	0.108298	0.178948	TRUE	Afferent/Efferent EC_Dis_IFI27+
RNASE2	0.9596	0.0404	3.16769	8.08295e-07	5.45188e-06	0	0.25	0.910375	1.27963	4.5039	-13.7923	15.3031	0.00137024	0.00466982	0.00109619	0.0034546	0.0307989	0.0564329	TRUE	Afferent/Efferent EC_Dis_IFI27+
NOX5	0.9596	0.0404	3.16769	3.01083e-05	8.06221e-05	0	0.25	-1.08386	-1.14545	5.11055	-11.9084	14.4701	0.03453	0.152526	0.022746	0.0771059	0.284826	0.830795	TRUE	Afferent/Efferent EC_Dis_IFI27+
CPXM2	0.9596	0.0404	3.16769	0.000113111	0.000227531	0	0.25	1.16077	0.475443	5.20549	-12.1456	20.5874	0.0975609	0.2627	0.0422033	0.119585	0.96275	2.43592	TRUE	Afferent/Efferent EC_Dis_IFI27+
ITGA5	0.9596	0.0404	3.16769	0.000563097	0.000143663	0	0.25	3.97869	3.11569	3.46146	-4.70504	16.7709	0.201699	0.10533	0.142231	0.0682619	5.10244	1.41522	TRUE	Afferent/Efferent EC_Dis_IFI27+
CALCR	0.9596	0.0404	3.16769	6.28396e-05	0.000344619	0	0.25	0.678675	-0.22948	5.92887	-13.9286	25.0594	0.0380926	0.236476	0.0276788	0.0990308	0.672717	3.54275	TRUE	Afferent/Efferent EC_Dis_IFI27+
CALML3	0.9596	0.0404	3.16769	4.51471e-06	3.3708e-05	0	0.25	-0.49486	-0.249187	4.49842	-15.6221	13.053	0.00164429	0.0348012	0.00164429	0.0247793	0.0385162	0.380699	TRUE	Afferent/Efferent EC_Dis_IFI27+
MYO1H	0.9596	0.0404	3.16769	3.46127e-05	6.36397e-05	0	0.25	-0.559966	-0.325225	5.49225	-11.651	14.8522	0.0649493	0.117948	0.0260345	0.0667541	0.36561	0.681105	TRUE	Afferent/Efferent EC_Dis_IFI27+
NLGN4Y	0.9596	0.0404	3.16769	0.000305541	0.000536574	0	0.25	0.559834	0.0206313	5.09247	-11.8247	15.6376	0.142505	0.277633	0.0709784	0.146888	2.97	5.15554	TRUE	Afferent/Efferent EC_Dis_IFI27+
CYP26A1	0.9596	0.0404	3.16769	3.26838e-06	6.30082e-06	0	0.25	1.96532	2.18084	4.91326	-11.2249	21.1425	0.00493286	0.0139647	0.00438476	0.0114357	0.0333384	0.0623977	TRUE	Afferent/Efferent EC_Dis_IFI27+
CUBN	0.9596	0.0404	3.16769	0.00103955	0.00545786	0	0.25	-0.973426	-0.938859	5.06105	-12.8786	15.3412	0.473008	2.84682	0.183886	0.356642	10.5562	50.1916	TRUE	Afferent/Efferent EC_Dis_IFI27+
POU3F1	0.9596	0.0404	3.16769	1.50499e-05	2.4157e-05	0	0.25	0.918034	1.12282	4.75763	-11.0679	14.4568	0.011784	0.0402523	0.0106879	0.0310257	0.0975479	0.257306	TRUE	Afferent/Efferent EC_Dis_IFI27+
PASD1	0.9596	0.0404	3.16769	5.16984e-06	1.14822e-05	0	0.25	-0.83751	-1.37679	6.23341	-14.0228	24.2818	0.00602905	0.0223757	0.00548095	0.016219	0.0437869	0.110934	TRUE	Afferent/Efferent EC_Dis_IFI27+
SUSD4	0.9596	0.0404	3.16769	4.52806e-05	0.000406295	0	0.25	-1.61694	-1.62725	4.49871	-12.94	12.1345	0.04604	0.375507	0.0339819	0.161497	0.57678	4.39777	TRUE	Afferent/Efferent EC_Dis_IFI27+
SCARA5	0.9596	0.0404	3.16769	1.91293e-05	5.20339e-05	0	0.25	0.0899832	-0.402905	5.57212	-12.6033	23.044	0.0331597	0.118506	0.0211017	0.0597822	0.168381	0.543445	TRUE	Afferent/Efferent EC_Dis_IFI27+
EPHA10	0.9596	0.0404	3.16769	8.21815e-06	1.98543e-05	0	0.25	-0.90674	-1.28564	4.93208	-11.0747	17.3071	0.00931762	0.0413476	0.00685119	0.0263141	0.0405696	0.213159	TRUE	Afferent/Efferent EC_Dis_IFI27+
TDRD9	0.9596	0.0404	3.16769	3.04961e-05	8.88766e-05	0	0.25	-1.13311	-1.74771	4.26156	-9.77263	16.2553	0.0304193	0.122992	0.0221979	0.071394	0.325729	0.939862	TRUE	Afferent/Efferent EC_Dis_IFI27+
HOXC13	0.9596	0.0404	3.16769	1.43571e-06	6.7741e-06	0	0.25	-0.435714	-0.706587	6.24418	-15.037	25.9884	0.00191833	0.0169117	0.00191833	0.0133496	0.00811329	0.0722637	TRUE	Afferent/Efferent EC_Dis_IFI27+
IRF4	0.9596	0.0404	3.16769	9.9075e-06	4.43634e-05	0	0.25	-0.0140958	0.177294	4.3075	-11.4204	13.0619	0.00904357	0.0309212	0.00739929	0.0204051	0.152699	0.474109	TRUE	Afferent/Efferent EC_Dis_IFI27+
TMEM213	0.9596	0.0404	3.16769	9.4062e-05	0.00081873	0	0.25	-0.545368	-0.470147	3.91132	-12.7662	10.1195	0.0389147	0.470805	0.0353522	0.178522	1.33765	8.75579	TRUE	Afferent/Efferent EC_Dis_IFI27+
RAP1GAP2	0.9594	0.0406	3.16254	0.000139605	0.000826953	0	0.25	-2.48655	-2.7999	3.84938	-10.233	10.2066	0.155111	0.881796	0.0737188	0.263815	1.73915	9.26376	TRUE	Afferent/Efferent EC_Dis_IFI27+
MINAR1	0.9594	0.0406	3.16254	5.37955e-06	1.34849e-05	0	0.25	-0.604565	-1.09752	5.18631	-10.4635	19.0713	0.00876953	0.0235223	0.00602905	0.0175477	0.07383	0.145331	TRUE	Afferent/Efferent EC_Dis_IFI27+
SLC35F1	0.9594	0.0406	3.16254	0.000106754	0.000174324	0	0.25	-0.663216	-0.447824	5.46735	-14.3661	14.8778	0.118114	0.233186	0.0523431	0.103235	1.16806	1.67885	TRUE	Afferent/Efferent EC_Dis_IFI27+
PLG	0.9594	0.0406	3.16254	0.000129636	0.00097317	0	0.25	-0.981366	-0.797264	5.10754	-14.5635	13.7831	0.0498766	0.469761	0.040285	0.168505	1.57645	8.54041	TRUE	Afferent/Efferent EC_Dis_IFI27+
CD9	0.9594	0.0406	3.16254	0.00409501	0.000996191	0	0.25	3.17152	3.09335	2.59275	-4.02392	13.2485	1.17979	0.621592	0.499041	0.240177	47.5197	10.1588	TRUE	Afferent/Efferent EC_Dis_IFI27+
CCRL2	0.9594	0.0406	3.16254	4.24747e-05	3.63642e-05	0	0.25	2.5098	2.40583	4.09698	-9.45059	14.8379	0.0257605	0.0413271	0.0216498	0.0299896	0.511869	0.382654	TRUE	Afferent/Efferent EC_Dis_IFI27+
EFNA5	0.9594	0.0406	3.16254	0.000396615	0.00216668	0	0.25	-1.11088	-1.3434	4.86786	-12.4454	13.2503	0.185804	1.40816	0.0915319	0.317542	3.27148	21.1639	TRUE	Afferent/Efferent EC_Dis_IFI27+
KLHL29	0.9594	0.0406	3.16254	0.000209684	0.000531094	0	0.25	-0.626302	-0.833221	6.00197	-13.4534	18.5348	0.180597	0.619084	0.0772814	0.190045	1.98528	5.40182	TRUE	Afferent/Efferent EC_Dis_IFI27+
SYNDIG1	0.9594	0.0406	3.16254	0.000134482	0.000416724	0	0.25	-0.0257849	-0.742462	5.39249	-13.4549	19.5338	0.0885173	0.275398	0.051795	0.136966	1.63992	3.82323	TRUE	Afferent/Efferent EC_Dis_IFI27+
BEX5	0.9594	0.0406	3.16254	0.000558026	0.000122103	0	0.25	2.86958	3.0108	3.4231	-7.81989	12.8288	0.133187	0.0623516	0.0948205	0.0475044	6.75677	1.37605	TRUE	Afferent/Efferent EC_Dis_IFI27+
HLA-DQA2	0.9594	0.0406	3.16254	4.81729e-05	3.73841e-05	0	0.25	2.73091	2.51708	4.33124	-11.5092	16.639	0.0109619	0.0142334	0.00986572	0.00980544	0.55253	0.347791	TRUE	Afferent/Efferent EC_Dis_IFI27+
ADAMTS17	0.9594	0.0406	3.16254	0.000109085	0.00068537	0	0.25	-2.24564	-2.25579	5.32426	-14.4358	12.2811	0.144149	0.699527	0.0644012	0.21028	1.29166	7.0625	TRUE	Afferent/Efferent EC_Dis_IFI27+
RET	0.9594	0.0406	3.16254	1.4845e-05	3.35642e-05	0	0.25	-1.29988	-1.13938	4.84782	-13.9553	15.0187	0.02302	0.0692252	0.0142505	0.0438617	0.102813	0.343136	TRUE	Afferent/Efferent EC_Dis_IFI27+
SMOC2	0.9594	0.0406	3.16254	3.5215e-05	0.000120354	0	0.25	-0.382148	-0.163578	5.09527	-12.7628	14.6529	0.0411071	0.247983	0.0235681	0.0936354	0.257679	1.26384	TRUE	Afferent/Efferent EC_Dis_IFI27+
TTLL8	0.9594	0.0406	3.16254	1.06867e-05	2.47624e-05	0	0.25	0.41367	0.0631494	6.37434	-13.6696	25.5391	0.0164429	0.0616047	0.0109619	0.0357881	0.115337	0.252618	TRUE	Afferent/Efferent EC_Dis_IFI27+
SLC22A6	0.9592	0.0408	3.15742	0.000106163	0.000755115	0	0.25	-1.02216	-0.803512	4.708	-14.0292	13.4489	0.0465881	0.431271	0.0356262	0.173623	1.46004	7.97271	TRUE	Afferent/Efferent EC_Dis_IFI27+
FMNL1	0.9592	0.0408	3.15742	6.41013e-05	0.000192157	0	0.25	0.956315	0.868482	3.80055	-8.71262	12.3972	0.0315155	0.110491	0.0241162	0.0696831	0.467779	1.96025	TRUE	Afferent/Efferent EC_Dis_IFI27+
LMNTD1	0.9592	0.0408	3.15742	2.26013e-05	8.15111e-05	0	0.25	-1.02388	-1.0073	5.48823	-14.4536	16.2387	0.0339819	0.165353	0.0216498	0.081937	0.250704	0.868197	TRUE	Afferent/Efferent EC_Dis_IFI27+
NWD2	0.9592	0.0408	3.15742	1.96624e-05	6.05384e-05	0	0.25	-1.17494	-1.32362	7.74213	-16.2408	28.7847	0.0375445	0.131607	0.0205536	0.0710387	0.181929	0.642579	TRUE	Afferent/Efferent EC_Dis_IFI27+
SLC17A3	0.9592	0.0408	3.15742	0.000167838	0.000639391	0	0.25	-0.343068	-0.302454	4.36742	-11.6172	13.3008	0.0550835	0.321373	0.0424774	0.157296	1.60874	5.56511	TRUE	Afferent/Efferent EC_Dis_IFI27+
STC1	0.9592	0.0408	3.15742	0.000138124	0.00017898	0	0.25	2.41258	2.48112	3.91417	-10.7324	13.7571	0.0416552	0.0769968	0.0274048	0.0365704	0.9921	1.55678	TRUE	Afferent/Efferent EC_Dis_IFI27+
EGR4	0.9592	0.0408	3.15742	2.621e-06	9.13843e-06	0	0.25	-0.725814	-0.404367	4.89237	-13.4698	13.2635	0.00301452	0.0122658	0.00274048	0.0100174	0.0110648	0.0849327	TRUE	Afferent/Efferent EC_Dis_IFI27+
MUC16	0.9592	0.0408	3.15742	1.46233e-05	2.97799e-05	0	0.25	-0.102347	-0.177921	5.43428	-13.8022	17.9326	0.0243902	0.0609517	0.0178131	0.033689	0.263275	0.302283	TRUE	Afferent/Efferent EC_Dis_IFI27+
ZCCHC12	0.9592	0.0408	3.15742	2.52599e-06	5.27958e-06	0	0.25	0.285944	0.617455	4.55743	-13.1936	12.9727	0.00356262	0.00814233	0.00328857	0.00698384	0.0182603	0.0547169	TRUE	Afferent/Efferent EC_Dis_IFI27+
TMC7	0.9592	0.0408	3.15742	0.000229471	4.53905e-05	0	0.25	3.73689	3.31311	3.27413	-5.37372	13.265	0.146615	0.0699623	0.0964648	0.0450382	2.55938	0.514394	TRUE	Afferent/Efferent EC_Dis_IFI27+
PLIN4	0.9592	0.0408	3.15742	1.50281e-05	3.72002e-05	0	0.25	-0.0470001	-0.781026	4.39718	-10.9275	16.6072	0.0120581	0.0478083	0.00931762	0.0330262	0.165831	0.41268	TRUE	Afferent/Efferent EC_Dis_IFI27+
EMX1	0.9592	0.0408	3.15742	5.43834e-05	0.000363048	0	0.25	-1.23567	-1.61237	3.76931	-10.5974	10.5398	0.0328857	0.275958	0.0252124	0.145843	0.51111	3.51622	TRUE	Afferent/Efferent EC_Dis_IFI27+
ABCA8	0.9592	0.0408	3.15742	2.33026e-05	7.85765e-05	0	0.25	0.157462	-0.260252	4.51262	-12.4888	14.7756	0.0257605	0.0735772	0.0167169	0.0498095	0.291373	0.770619	TRUE	Afferent/Efferent EC_Dis_IFI27+
FAM49A	0.9592	0.0408	3.15742	6.40385e-05	0.000147834	0	0.25	0.370373	0.253614	3.81791	-9.89907	12.0971	0.0570019	0.148245	0.0350781	0.084663	0.681507	1.55309	TRUE	Afferent/Efferent EC_Dis_IFI27+
SNCAIP	0.9592	0.0408	3.15742	0.000210344	9.54367e-05	0	0.25	4.02654	3.53373	4.91611	-6.30796	21.8561	0.10359	0.139616	0.06906	0.0795722	1.99051	0.997144	TRUE	Afferent/Efferent EC_Dis_IFI27+
CCDC155	0.959	0.041	3.15232	7.63784e-06	1.94743e-05	0	0.25	-1.19438	-1.15418	5.61154	-15.2062	18.3463	0.011236	0.0473179	0.00849548	0.0297358	0.0663434	0.215901	TRUE	Afferent/Efferent EC_Dis_IFI27+
BBOX1	0.959	0.041	3.15232	0.000125191	0.00124755	0	0.25	-2.25296	-2.39706	3.9366	-12.2698	10.9233	0.0657714	0.663064	0.0463141	0.25707	1.72868	12.1268	TRUE	Afferent/Efferent EC_Dis_IFI27+
CRHR2	0.959	0.041	3.15232	1.34292e-05	2.70343e-05	0	0.25	0.466272	-0.080409	6.97974	-13.8991	30.3643	0.0180871	0.06174	0.0126062	0.0388366	0.108128	0.295261	TRUE	Afferent/Efferent EC_Dis_IFI27+
PTPN5	0.959	0.041	3.15232	1.66784e-05	2.79607e-05	0	0.25	0.911231	0.795636	5.19972	-11.0305	20.0651	0.0221979	0.0655327	0.0139764	0.0399115	0.146173	0.301528	TRUE	Afferent/Efferent EC_Dis_IFI27+
BDKRB2	0.959	0.041	3.15232	0.000239989	0.000282529	0	0.25	2.29405	1.42299	4.99657	-10.014	17.4219	0.122499	0.209535	0.0838586	0.112264	2.64894	3.15023	TRUE	Afferent/Efferent EC_Dis_IFI27+
DIO2	0.959	0.041	3.15232	2.27277e-05	8.25076e-05	0	0.25	-0.845588	-1.56485	4.61828	-12.2204	18.3649	0.0298712	0.108583	0.0183612	0.0628635	0.248575	0.816646	TRUE	Afferent/Efferent EC_Dis_IFI27+
ITGB6	0.959	0.041	3.15232	6.23845e-05	0.000395407	0	0.25	-1.80133	-2.04501	5.28801	-14.3579	19.4311	0.0359002	0.292923	0.0290491	0.13429	0.709573	4.09931	TRUE	Afferent/Efferent EC_Dis_IFI27+
SGPP2	0.959	0.041	3.15232	0.000108947	0.000603435	0	0.25	-1.58639	-1.82586	4.11277	-10.6084	10.6359	0.0646752	0.455046	0.0435736	0.200468	1.21916	5.94217	TRUE	Afferent/Efferent EC_Dis_IFI27+
MCEMP1	0.959	0.041	3.15232	1.57658e-06	9.04892e-06	0	0.25	0.0884707	0.32005	4.27927	-13.8372	13.4288	0.000822143	0.0117492	0.000822143	0.0074138	0.00696263	0.104247	TRUE	Afferent/Efferent EC_Dis_IFI27+
COL19A1	0.959	0.041	3.15232	6.23794e-05	0.000264875	0	0.25	-1.44046	-1.72166	4.29594	-11.7376	12.9717	0.0611126	0.326325	0.0337079	0.143469	0.525055	2.67351	TRUE	Afferent/Efferent EC_Dis_IFI27+
SLC2A3	0.959	0.041	3.15232	0.00106589	0.000685204	0	0.25	3.5147	3.83166	3.82532	-6.18069	14.8297	0.201699	0.206653	0.141409	0.101643	6.8783	6.37385	TRUE	Afferent/Efferent EC_Dis_IFI27+
APOE	0.959	0.041	3.15232	0.000552654	0.00251182	0	0.25	0.107495	0.33588	5.35997	-20.4615	19.3753	0.200329	1.34783	0.0775555	0.163304	7.30952	26.0465	TRUE	Afferent/Efferent EC_Dis_IFI27+
MOV10L1	0.959	0.041	3.15232	4.26975e-05	5.15448e-05	0	0.25	1.80627	1.98846	3.49671	-9.30223	12.9718	0.0372704	0.105864	0.0290491	0.0584415	0.675873	0.532868	TRUE	Afferent/Efferent EC_Dis_IFI27+
ERICH6B	0.959	0.041	3.15232	9.75527e-06	3.11995e-05	0	0.25	-1.00128	-1.34315	6.52147	-14.0051	24.8895	0.016991	0.0647813	0.0120581	0.0417538	0.11446	0.329465	TRUE	Afferent/Efferent EC_Dis_IFI27+
IL1RL1	0.959	0.041	3.15232	0.000107195	8.74818e-05	0	0.25	2.68521	2.70159	3.56984	-11.6108	15.2349	0.02302	0.0377669	0.0142505	0.0225907	1.17234	0.691458	TRUE	Afferent/Efferent EC_Dis_IFI27+
CTLA4	0.959	0.041	3.15232	1.65544e-05	5.08174e-05	0	0.25	0.789342	0.961213	4.68209	-14.5607	16.2315	0.00548095	0.0179328	0.00438476	0.0115551	0.173036	0.611909	TRUE	Afferent/Efferent EC_Dis_IFI27+
C1QB	0.9588	0.0412	3.14724	8.20284e-05	0.000138311	0	0.25	2.26134	2.16856	4.8674	-15.7913	18.711	0.0449438	0.0756734	0.0164429	0.0200438	1.29009	1.57738	TRUE	Afferent/Efferent EC_Dis_IFI27+
CYP2C8	0.9588	0.0412	3.14724	1.0035e-05	3.83695e-05	0	0.25	-1.76405	-1.94144	4.60894	-13.3397	13.878	0.00520691	0.0271411	0.00438476	0.0204708	0.11377	0.351178	TRUE	Afferent/Efferent EC_Dis_IFI27+
HSPA1B	0.9588	0.0412	3.14724	0.00128185	0.00216433	0	0.25	1.42786	1.31694	4.87749	-14.2352	17.6057	0.39929	0.997202	0.216498	0.249857	13.0829	21.8613	TRUE	Afferent/Efferent EC_Dis_IFI27+
RHBG	0.9588	0.0412	3.14724	7.54404e-05	0.000380865	0	0.25	-0.282874	-0.0182133	4.43603	-13.914	13.5132	0.0257605	0.195883	0.0216498	0.10356	0.685336	3.84107	TRUE	Afferent/Efferent EC_Dis_IFI27+
CXCL12	0.9588	0.0412	3.14724	0.000860093	0.000195323	0	0.25	3.48951	3.38019	3.24042	-6.57666	13.7496	0.246643	0.125762	0.133735	0.0794498	8.24681	1.96025	TRUE	Afferent/Efferent EC_Dis_IFI27+
SLC25A21	0.9588	0.0412	3.14724	0.000101426	0.000244667	0	0.25	-0.723217	-1.14723	4.67842	-9.72911	14.6403	0.10633	0.315541	0.0496026	0.138969	1.2144	2.56101	TRUE	Afferent/Efferent EC_Dis_IFI27+
SIAH3	0.9588	0.0412	3.14724	1.24819e-05	0.000127681	0	0.25	-2.09937	-1.93185	4.81711	-14.1411	12.9676	0.0142505	0.222621	0.0101398	0.0975439	0.0880925	1.31485	TRUE	Afferent/Efferent EC_Dis_IFI27+
PAK5	0.9588	0.0412	3.14724	4.31358e-05	0.000106323	0	0.25	-1.27193	-1.52564	5.37706	-12.0743	18.947	0.0602904	0.165303	0.0328857	0.0879773	0.439406	1.14746	TRUE	Afferent/Efferent EC_Dis_IFI27+
C10orf71	0.9588	0.0412	3.14724	4.1745e-06	1.29511e-05	0	0.25	-1.21305	-1.35183	5.38018	-14.7804	21.0463	0.00904357	0.0253705	0.0063031	0.0174342	0.0417417	0.133181	TRUE	Afferent/Efferent EC_Dis_IFI27+
OLIG2	0.9588	0.0412	3.14724	1.19258e-06	2.79538e-06	0	0.25	-1.26163	-1.28153	5.10519	-15.1149	20.0759	0.00164429	0.00636876	0.00164429	0.0054969	0.00857891	0.0277853	TRUE	Afferent/Efferent EC_Dis_IFI27+
AKAP12	0.9588	0.0412	3.14724	0.00123866	0.00141741	0	0.25	1.99174	1.80443	4.27968	-8.91822	16.9273	0.311867	0.658643	0.163332	0.202719	10.1677	13.515	TRUE	Afferent/Efferent EC_Dis_IFI27+
KRTAP10-4	0.9588	0.0412	3.14724	7.25689e-06	2.00156e-05	0	0.25	-1.88561	-1.59592	5.89432	-16.1781	17.396	0.0106879	0.0390152	0.00794738	0.026123	0.0749838	0.194522	TRUE	Afferent/Efferent EC_Dis_IFI27+
COL26A1	0.9588	0.0412	3.14724	5.24161e-05	0.000158891	0	0.25	-1.05022	-1.4051	6.05334	-13.4686	22.0799	0.0583721	0.275621	0.0317895	0.107696	0.477625	1.68502	TRUE	Afferent/Efferent EC_Dis_IFI27+
RNASE6	0.9588	0.0412	3.14724	2.99494e-05	9.77452e-05	0	0.25	0.906822	1.09176	4.94147	-16.5753	16.2455	0.011236	0.0378007	0.00959167	0.0244688	0.287132	0.968463	TRUE	Afferent/Efferent EC_Dis_IFI27+
PLAC9	0.9588	0.0412	3.14724	0.000121763	6.62311e-05	0	0.25	2.68141	2.71643	3.4858	-9.77998	14.4321	0.0482323	0.0705873	0.0380926	0.0431213	1.5856	0.715108	TRUE	Afferent/Efferent EC_Dis_IFI27+
ADORA1	0.9588	0.0412	3.14724	3.23908e-05	6.13603e-05	0	0.25	0.427468	0.130253	4.81755	-10.8099	18.1117	0.0435736	0.123779	0.0265826	0.0654492	0.317809	0.648412	TRUE	Afferent/Efferent EC_Dis_IFI27+
SLCO1B3	0.9588	0.0412	3.14724	1.1934e-05	1.75621e-05	0	0.25	-0.0233465	-0.24749	5.45062	-11.5355	18.4528	0.0161688	0.0330027	0.0104138	0.023388	0.112255	0.190241	TRUE	Afferent/Efferent EC_Dis_IFI27+
SRCIN1	0.9588	0.0412	3.14724	2.69991e-05	8.20338e-05	0	0.25	-0.652806	-0.665689	4.98588	-12.529	16.938	0.0457659	0.204063	0.0249383	0.0853527	0.310419	0.92581	TRUE	Afferent/Efferent EC_Dis_IFI27+
CDH16	0.9588	0.0412	3.14724	0.000109991	0.000479317	0	0.25	-1.19307	-1.63755	3.23695	-9.92946	10.862	0.0501507	0.330489	0.0449438	0.190967	1.59695	5.50015	TRUE	Afferent/Efferent EC_Dis_IFI27+
CDH11	0.9588	0.0412	3.14724	4.05037e-05	0.000143646	0	0.25	0.321461	-0.216491	5.12912	-11.9581	19.0372	0.0350781	0.164636	0.0249383	0.0814264	0.449488	1.3809	TRUE	Afferent/Efferent EC_Dis_IFI27+
COL25A1	0.9588	0.0412	3.14724	0.000214035	0.000232419	0	0.25	0.901641	0.681162	5.68612	-13.3007	18.6044	0.141134	0.29467	0.0654974	0.114476	1.90554	2.21369	TRUE	Afferent/Efferent EC_Dis_IFI27+
TDRD12	0.9588	0.0412	3.14724	1.3623e-05	2.56613e-05	0	0.25	0.0911587	-0.281106	4.72223	-10.597	16.5464	0.0126062	0.0489367	0.00931762	0.0317512	0.132812	0.287089	TRUE	Afferent/Efferent EC_Dis_IFI27+
NOTCH3	0.9588	0.0412	3.14724	4.36724e-05	0.000151753	0	0.25	0.140932	-0.189382	3.5887	-8.79516	11.7754	0.0243902	0.162568	0.0202795	0.0910766	0.387457	1.62356	TRUE	Afferent/Efferent EC_Dis_IFI27+
ADRB2	0.9588	0.0412	3.14724	0.000143142	0.000229397	0	0.25	2.23593	2.33544	4.17776	-9.73456	13.2192	0.0630309	0.113602	0.0476843	0.0790736	1.23462	2.30744	TRUE	Afferent/Efferent EC_Dis_IFI27+
RIT2	0.9588	0.0412	3.14724	3.23937e-05	6.34404e-05	0	0.25	-0.555356	-0.887086	6.72319	-14.7359	24.0262	0.0559057	0.127497	0.0315155	0.0664614	0.386611	0.640792	TRUE	Afferent/Efferent EC_Dis_IFI27+
SLC26A8	0.9586	0.0414	3.14219	2.67403e-05	4.1955e-05	0	0.25	0.359248	0.154158	5.1957	-10.2045	18.8357	0.0246643	0.0710659	0.0164429	0.0448441	0.270347	0.441362	TRUE	Afferent/Efferent EC_Dis_IFI27+
MUC19	0.9586	0.0414	3.14219	2.62961e-05	4.38431e-05	0	0.25	0.0962468	-0.24575	4.60818	-10.0893	17.1361	0.034804	0.0738729	0.0232941	0.0466236	0.47325	0.455154	TRUE	Afferent/Efferent EC_Dis_IFI27+
KCP	0.9586	0.0414	3.14219	6.34112e-05	0.000392097	0	0.25	-2.29784	-2.31396	4.15591	-11.4732	10.7389	0.0660454	0.400548	0.0408331	0.180992	0.650608	4.01577	TRUE	Afferent/Efferent EC_Dis_IFI27+
SPEG	0.9586	0.0414	3.14219	4.19789e-05	4.3243e-05	0	0.25	2.13131	2.31648	3.53858	-8.24804	13.1305	0.0397369	0.0880221	0.0243902	0.0489287	0.36969	0.455708	TRUE	Afferent/Efferent EC_Dis_IFI27+
COL8A1	0.9586	0.0414	3.14219	0.000297301	0.00033075	0	0.25	1.33546	0.77463	4.9589	-10.09	17.4076	0.155659	0.297232	0.074815	0.13246	2.33874	3.05634	TRUE	Afferent/Efferent EC_Dis_IFI27+
RXFP1	0.9586	0.0414	3.14219	0.000159132	0.000109129	0	0.25	2.31622	2.5704	3.6883	-9.53067	12.3334	0.0841325	0.152318	0.051521	0.0780912	1.23069	1.14996	TRUE	Afferent/Efferent EC_Dis_IFI27+
ADGRA1	0.9586	0.0414	3.14219	1.01704e-05	3.00251e-05	0	0.25	-0.988535	-1.01835	5.23043	-13.8284	17.1323	0.02302	0.0669925	0.0123321	0.0381648	0.11274	0.302069	TRUE	Afferent/Efferent EC_Dis_IFI27+
CFAP46	0.9586	0.0414	3.14219	3.95222e-05	0.000191714	0	0.25	-1.71274	-1.98967	4.13913	-10.2702	12.5775	0.0342559	0.220847	0.022746	0.114629	0.446007	2.05148	TRUE	Afferent/Efferent EC_Dis_IFI27+
ADGRD1	0.9586	0.0414	3.14219	6.76266e-05	7.64945e-05	0	0.25	0.915488	0.970106	4.76727	-10.9859	15.5268	0.0852288	0.158006	0.03453	0.0719165	0.579747	0.814493	TRUE	Afferent/Efferent EC_Dis_IFI27+
SLA	0.9586	0.0414	3.14219	7.18626e-05	0.000449916	0	0.25	-0.165719	-0.0556478	3.98718	-10.1715	11.6379	0.0274048	0.15487	0.0224719	0.0958181	0.478847	4.69373	TRUE	Afferent/Efferent EC_Dis_IFI27+
INSYN2A	0.9586	0.0414	3.14219	0.000119337	0.000119568	0	0.25	0.443246	0.157294	5.99952	-11.6274	18.4023	0.0496026	0.101088	0.0411072	0.0691636	1.26085	1.16331	TRUE	Afferent/Efferent EC_Dis_IFI27+
ETS2	0.9586	0.0414	3.14219	0.00134857	0.000469936	0	0.25	2.34721	2.38835	1.79197	-4.56253	8.17836	0.386136	0.291324	0.257879	0.169404	13.4708	4.82797	TRUE	Afferent/Efferent EC_Dis_IFI27+
GASK1B	0.9586	0.0414	3.14219	0.000255113	7.77534e-05	0	0.25	4.06461	4.3854	3.30067	-5.32405	15.0228	0.106878	0.0805563	0.0685119	0.0536493	1.88978	0.823685	TRUE	Afferent/Efferent EC_Dis_IFI27+
GUCY1A2	0.9586	0.0414	3.14219	6.13366e-05	0.000143658	0	0.25	0.449814	-0.0809627	5.05059	-12.2391	17.5211	0.0542614	0.171074	0.0331598	0.084254	0.545819	1.48701	TRUE	Afferent/Efferent EC_Dis_IFI27+
NGF	0.9586	0.0414	3.14219	1.76781e-05	3.28616e-05	0	0.25	1.25248	0.57025	5.69785	-12.8978	21.4482	0.0101398	0.0453343	0.00876953	0.0297298	0.159062	0.353686	TRUE	Afferent/Efferent EC_Dis_IFI27+
TNFSF9	0.9586	0.0414	3.14219	7.00134e-06	3.4974e-05	0	0.25	-0.765325	-0.682882	4.59248	-16.0164	14.2903	0.00602905	0.0385049	0.00520691	0.0278607	0.0677855	0.38458	TRUE	Afferent/Efferent EC_Dis_IFI27+
SDK2	0.9586	0.0414	3.14219	0.000122547	0.000160199	0	0.25	0.170363	0.0572591	4.58939	-10.1703	14.9033	0.158673	0.316266	0.0580981	0.111076	1.24233	1.76995	TRUE	Afferent/Efferent EC_Dis_IFI27+
ELFN2	0.9586	0.0414	3.14219	1.36612e-05	8.64208e-05	0	0.25	-1.95926	-1.79279	4.80775	-14.6275	14.6748	0.0194574	0.186471	0.0137024	0.0810532	0.136652	0.903159	TRUE	Afferent/Efferent EC_Dis_IFI27+
KCNT2	0.9586	0.0414	3.14219	0.000163804	0.000283552	0	0.25	0.834	0.103027	7.36723	-14.2363	31.2949	0.118389	0.266226	0.0545355	0.121009	1.35843	2.70818	TRUE	Afferent/Efferent EC_Dis_IFI27+
PLCD3	0.9586	0.0414	3.14219	9.53146e-05	8.42066e-05	0	0.25	2.04712	2.02908	3.02586	-6.13391	11.9267	0.075363	0.166661	0.0506988	0.0806471	1.05433	0.917565	TRUE	Afferent/Efferent EC_Dis_IFI27+
TOX	0.9586	0.0414	3.14219	0.000251586	0.00121698	0	0.25	-2.10866	-2.09195	4.19461	-12.6769	10.7706	0.142779	0.822659	0.0783776	0.256578	2.71782	11.8128	TRUE	Afferent/Efferent EC_Dis_IFI27+
GNA15	0.9584	0.0416	3.13716	3.90244e-05	3.47266e-05	0	0.25	1.4405	1.42765	3.45202	-6.94151	12.5862	0.0501507	0.0515617	0.0331598	0.0326858	0.395524	0.367162	TRUE	Afferent/Efferent EC_Dis_IFI27+
ABCC3	0.9584	0.0416	3.13716	8.96648e-05	0.000452033	0	0.25	-0.690899	-1.21781	4.03146	-10.6821	15.5456	0.0822142	0.382888	0.0427514	0.164283	0.924434	4.75731	TRUE	Afferent/Efferent EC_Dis_IFI27+
FAM83E	0.9584	0.0416	3.13716	7.79508e-06	1.92581e-05	0	0.25	-1.05174	-1.17871	4.81953	-12.5043	14.5235	0.0104138	0.038955	0.00739929	0.0230088	0.0767705	0.221087	TRUE	Afferent/Efferent EC_Dis_IFI27+
COL12A1	0.9584	0.0416	3.13716	4.66472e-05	0.000144256	0	0.25	0.715054	0.781625	3.95387	-9.48364	12.2431	0.0367224	0.193066	0.0252124	0.0995503	0.448761	1.49223	TRUE	Afferent/Efferent EC_Dis_IFI27+
IL21R	0.9584	0.0416	3.13716	3.12057e-05	5.17767e-05	0	0.25	0.828551	0.663273	3.67285	-8.0271	13.8391	0.0189093	0.0551428	0.0145245	0.0372571	0.247696	0.643544	TRUE	Afferent/Efferent EC_Dis_IFI27+
GPD1	0.9584	0.0416	3.13716	4.73272e-05	0.000242665	0	0.25	-0.563197	-0.409237	3.68186	-10.7419	12.8758	0.0315155	0.243038	0.0224719	0.130367	0.424927	2.44883	TRUE	Afferent/Efferent EC_Dis_IFI27+
CHRNA7	0.9584	0.0416	3.13716	3.78442e-05	0.00010052	0	0.25	-0.745916	-0.966788	4.52403	-9.77604	12.5846	0.0515209	0.148191	0.0295971	0.082567	0.39726	0.999519	TRUE	Afferent/Efferent EC_Dis_IFI27+
CRYAB	0.9584	0.0416	3.13716	0.0011747	0.000976661	0	0.25	1.87324	1.73279	4.65542	-11.6622	18.1315	0.311867	0.622439	0.143875	0.19621	10.3481	10.8003	TRUE	Afferent/Efferent EC_Dis_IFI27+
TCERG1L	0.9584	0.0416	3.13716	2.97851e-05	6.68944e-05	0	0.25	-1.86458	-1.90735	5.13442	-14.0885	16.1984	0.0416552	0.143567	0.0219238	0.0657926	0.217192	0.671197	TRUE	Afferent/Efferent EC_Dis_IFI27+
S100A1	0.9584	0.0416	3.13716	3.46966e-05	0.000120329	0	0.25	0.197828	0.341783	4.5257	-14.6075	14.6384	0.0337078	0.112363	0.0243902	0.06845	0.439716	1.31543	TRUE	Afferent/Efferent EC_Dis_IFI27+
B3GALT5	0.9584	0.0416	3.13716	2.62614e-05	5.19848e-05	0	0.25	0.854433	0.13839	5.18081	-10.2965	19.8466	0.0306933	0.130382	0.0216498	0.0592119	0.197385	0.586159	TRUE	Afferent/Efferent EC_Dis_IFI27+
TMEM132B	0.9584	0.0416	3.13716	5.04472e-05	0.000121765	0	0.25	-0.299712	-0.50035	6.32263	-13.1181	23.3042	0.0841326	0.25103	0.0383667	0.100058	0.485071	1.25921	TRUE	Afferent/Efferent EC_Dis_IFI27+
DNAH2	0.9584	0.0416	3.13716	6.04908e-05	7.11068e-05	0	0.25	0.979486	0.97156	4.03375	-8.57575	12.1868	0.0709783	0.151155	0.0386407	0.075819	0.557977	0.772146	TRUE	Afferent/Efferent EC_Dis_IFI27+
CCR9	0.9584	0.0416	3.13716	2.74779e-06	1.45297e-05	0	0.25	-2.34892	-2.59728	4.09083	-12.9678	12.149	0.00657715	0.0261349	0.00274048	0.019596	0.0376554	0.163859	TRUE	Afferent/Efferent EC_Dis_IFI27+
WNT9A	0.9584	0.0416	3.13716	2.01718e-05	4.0606e-05	0	0.25	0.769065	0.230929	4.69678	-10.9522	16.6837	0.0400109	0.0651767	0.0178131	0.0402549	0.25032	0.408384	TRUE	Afferent/Efferent EC_Dis_IFI27+
CADPS	0.9582	0.0418	3.13216	6.06742e-05	0.000114469	0	0.25	-0.425609	-0.378242	4.96544	-11.3645	14.461	0.0961907	0.206	0.0356262	0.0892074	0.560474	1.09011	TRUE	Afferent/Efferent EC_Dis_IFI27+
CYP19A1	0.9582	0.0418	3.13216	1.55617e-05	3.21792e-05	0	0.25	-0.3543	-0.700154	7.30913	-15.1805	29.7863	0.0301452	0.0776255	0.016991	0.0433303	0.143111	0.356442	TRUE	Afferent/Efferent EC_Dis_IFI27+
SUCNR1	0.9582	0.0418	3.13216	1.41501e-05	8.81398e-05	0	0.25	-2.28338	-2.34641	3.3328	-12.751	8.52373	0.00986571	0.06475	0.00876953	0.0498513	0.261737	0.900509	TRUE	Afferent/Efferent EC_Dis_IFI27+
PTGIS	0.9582	0.0418	3.13216	0.000106539	5.60662e-05	0	0.25	2.74804	3.06126	3.12834	-6.54608	12.9487	0.0663195	0.0865742	0.0408331	0.0505739	0.739271	0.660003	TRUE	Afferent/Efferent EC_Dis_IFI27+
RIPOR3	0.9582	0.0418	3.13216	0.00010854	0.000584039	0	0.25	-1.94171	-2.01341	3.66424	-13.6413	9.94906	0.0959166	0.767065	0.0482324	0.221769	1.24031	6.51722	TRUE	Afferent/Efferent EC_Dis_IFI27+
LHFPL6	0.9582	0.0418	3.13216	0.00150233	0.000580925	0	0.25	3.36574	3.32355	3.49348	-5.9887	14.1953	0.521791	0.438659	0.211017	0.169696	10.8305	5.13819	TRUE	Afferent/Efferent EC_Dis_IFI27+
GRK1	0.9582	0.0418	3.13216	1.0637e-05	2.05417e-05	0	0.25	-0.559297	-0.643237	5.9933	-14.2663	22.0009	0.0167169	0.050343	0.0123321	0.0317094	0.0900261	0.219186	TRUE	Afferent/Efferent EC_Dis_IFI27+
CSF2	0.9582	0.0418	3.13216	1.43001e-06	4.26151e-06	0	0.25	0.0680268	0.574968	4.84579	-13.4227	13.5375	0.00219238	0.00504902	0.00219238	0.00383678	0.0105691	0.0433201	TRUE	Afferent/Efferent EC_Dis_IFI27+
CCR3	0.9582	0.0418	3.13216	9.27974e-06	2.99753e-05	0	0.25	-2.16254	-2.29458	4.52289	-15.112	14.2281	0.0164429	0.0600889	0.0120581	0.0377438	0.0842882	0.3115	TRUE	Afferent/Efferent EC_Dis_IFI27+
PIK3R5	0.9582	0.0418	3.13216	1.83015e-05	0.000144946	0	0.25	-1.26832	-1.36604	4.01292	-12.5949	12.9435	0.0189093	0.0922322	0.0142505	0.0550825	0.247415	1.65095	TRUE	Afferent/Efferent EC_Dis_IFI27+
AMZ1	0.9582	0.0418	3.13216	8.45258e-05	0.000126096	0	0.25	-0.879722	-0.833484	4.8933	-11.2581	12.9748	0.0791997	0.186592	0.0487805	0.0915991	0.887418	1.36242	TRUE	Afferent/Efferent EC_Dis_IFI27+
GPAT3	0.9582	0.0418	3.13216	0.000163374	0.000908122	0	0.25	-2.44858	-2.78232	3.50484	-10.3029	10.2913	0.0630309	0.604775	0.0479583	0.250839	1.68684	9.08309	TRUE	Afferent/Efferent EC_Dis_IFI27+
TRPM6	0.9582	0.0418	3.13216	0.000112189	0.00062806	0	0.25	0.250929	0.0672431	6.35068	-16.154	18.9904	0.0657714	0.314738	0.0405591	0.109233	1.08315	4.72399	TRUE	Afferent/Efferent EC_Dis_IFI27+
NOS1	0.9582	0.0418	3.13216	0.000149249	0.000326951	0	0.25	0.882074	0.465341	4.88257	-11.9238	14.8284	0.121677	0.326295	0.0679638	0.138136	1.89366	3.61343	TRUE	Afferent/Efferent EC_Dis_IFI27+
TEX11	0.9582	0.0418	3.13216	2.41586e-05	4.31575e-05	0	0.25	-0.491914	-0.58069	5.03357	-10.5881	15.3681	0.0268567	0.0666392	0.0175391	0.0441096	0.201076	0.456635	TRUE	Afferent/Efferent EC_Dis_IFI27+
FAM186A	0.9582	0.0418	3.13216	2.09123e-05	3.5261e-05	0	0.25	-0.52581	-0.583794	6.08135	-11.9884	17.8554	0.0282269	0.0595485	0.0153467	0.0389919	0.204096	0.392432	TRUE	Afferent/Efferent EC_Dis_IFI27+
SLC36A2	0.958	0.042	3.12718	8.15203e-05	0.000404701	0	0.25	-1.03229	-0.883203	5.07507	-14.4697	14.7048	0.0359002	0.262527	0.0298712	0.126076	1.27646	4.05427	TRUE	Afferent/Efferent EC_Dis_IFI27+
CPA6	0.958	0.042	3.12718	3.98633e-05	8.57315e-05	0	0.25	-1.01767	-0.649885	6.14624	-14.9251	17.787	0.0589202	0.176055	0.0331598	0.0821131	0.385695	0.947337	TRUE	Afferent/Efferent EC_Dis_IFI27+
CLEC5A	0.958	0.042	3.12718	4.06153e-06	1.0821e-05	0	0.25	-1.50245	-1.64222	4.52754	-14.0619	13.6123	0.00739929	0.0134362	0.00301452	0.0102921	0.0701439	0.127265	TRUE	Afferent/Efferent EC_Dis_IFI27+
OBSCN	0.958	0.042	3.12718	9.89717e-05	0.000431914	0	0.25	-1.93077	-2.17033	3.23337	-8.68738	8.74847	0.092354	0.439317	0.0454919	0.199772	0.979371	4.49343	TRUE	Afferent/Efferent EC_Dis_IFI27+
VWA3B	0.958	0.042	3.12718	5.16835e-05	8.17818e-05	0	0.25	1.03315	0.933174	4.92667	-12.0726	16.8256	0.0860509	0.192947	0.034256	0.0829551	0.516826	0.883579	TRUE	Afferent/Efferent EC_Dis_IFI27+
RGS22	0.958	0.042	3.12718	2.16507e-05	5.11983e-05	0	0.25	-0.776663	-0.810865	5.3261	-11.6647	15.1777	0.0265826	0.0809429	0.017265	0.0507112	0.186873	0.50478	TRUE	Afferent/Efferent EC_Dis_IFI27+
PGLYRP1	0.958	0.042	3.12718	3.10868e-06	8.12399e-06	0	0.25	-0.508143	-0.752153	4.36172	-11.6867	16.1207	0.00438476	0.015589	0.00191833	0.0119761	0.0259502	0.0888984	TRUE	Afferent/Efferent EC_Dis_IFI27+
PARVG	0.958	0.042	3.12718	2.78451e-05	0.000124574	0	0.25	0.253456	0.594138	3.55459	-8.7058	10.5592	0.0205536	0.0582557	0.0153467	0.0409446	0.248206	1.15353	TRUE	Afferent/Efferent EC_Dis_IFI27+
SYT16	0.958	0.042	3.12718	4.18676e-05	0.000103397	0	0.25	-0.467717	-0.532694	4.75951	-10.8791	15.498	0.0512469	0.176481	0.0306933	0.0869113	0.378837	1.08816	TRUE	Afferent/Efferent EC_Dis_IFI27+
LMCD1	0.958	0.042	3.12718	0.0012378	0.000327612	0	0.25	3.44712	3.23814	2.77205	-6.63568	12.1573	0.528369	0.300271	0.26473	0.149464	12.6723	3.1133	TRUE	Afferent/Efferent EC_Dis_IFI27+
SLC5A10	0.958	0.042	3.12718	5.73611e-05	0.000427183	0	0.25	-1.83749	-1.72891	4.48544	-11.4037	12.6316	0.0624828	0.424041	0.0367224	0.176119	0.693734	4.3203	TRUE	Afferent/Efferent EC_Dis_IFI27+
MAP2	0.958	0.042	3.12718	0.000900871	0.000266241	0	0.25	3.33517	2.93543	3.92453	-7.6271	14.2632	0.423679	0.279783	0.194026	0.129973	8.42907	2.63066	TRUE	Afferent/Efferent EC_Dis_IFI27+
AOX1	0.958	0.042	3.12718	4.51909e-05	0.000324163	0	0.25	-1.43603	-1.60033	4.1965	-11.8306	11.4813	0.0306933	0.282634	0.0211017	0.136554	0.502631	3.17407	TRUE	Afferent/Efferent EC_Dis_IFI27+
CDH20	0.958	0.042	3.12718	5.58283e-05	9.2441e-05	0	0.25	0.230209	-0.0284958	4.07992	-9.75783	12.4661	0.0539873	0.138552	0.0317895	0.0772044	0.541441	0.962012	TRUE	Afferent/Efferent EC_Dis_IFI27+
RPL3L	0.958	0.042	3.12718	1.42071e-05	3.26162e-05	0	0.25	-0.200837	-0.475501	6.01738	-13.5142	22.6424	0.0241162	0.076448	0.016991	0.046131	0.142307	0.368644	TRUE	Afferent/Efferent EC_Dis_IFI27+
SLC16A9	0.958	0.042	3.12718	0.000420392	0.00149742	0	0.25	-0.00279609	-0.00482225	4.29214	-11.1604	12.0383	0.149082	0.848189	0.104138	0.250242	4.00615	14.0069	TRUE	Afferent/Efferent EC_Dis_IFI27+
PROM1	0.958	0.042	3.12718	0.000107589	0.000510651	0	0.25	-1.58044	-1.67418	5.09934	-13.7656	15.3948	0.0816661	0.406068	0.0506988	0.162384	1.21714	5.00826	TRUE	Afferent/Efferent EC_Dis_IFI27+
ADAMTS12	0.9578	0.0422	3.12222	4.1614e-05	0.0001826	0	0.25	-0.97346	-0.882907	4.62261	-12.8356	12.9914	0.05755	0.308128	0.0312414	0.119693	0.458133	1.87683	TRUE	Afferent/Efferent EC_Dis_IFI27+
TMEM215	0.9578	0.0422	3.12222	1.33632e-06	2.01376e-06	0	0.25	1.81829	1.85394	4.99957	-9.92286	22.1192	0.00520691	0.00443096	0.00356262	0.00377109	0.0352458	0.0196809	TRUE	Afferent/Efferent EC_Dis_IFI27+
CERS3	0.9578	0.0422	3.12222	2.16555e-05	3.69025e-05	0	0.25	-0.750607	-0.740701	5.65855	-12.6088	17.0901	0.0295971	0.0606653	0.0145245	0.0396428	0.205154	0.387354	TRUE	Afferent/Efferent EC_Dis_IFI27+
PPM1E	0.9578	0.0422	3.12222	5.39447e-05	0.000236202	0	0.25	-2.0691	-1.82699	5.63156	-15.4661	12.9223	0.0468621	0.196766	0.028775	0.0967257	0.550275	2.59558	TRUE	Afferent/Efferent EC_Dis_IFI27+
VPREB3	0.9578	0.0422	3.12222	5.17148e-05	9.76368e-05	0	0.25	0.970309	1.05383	4.60484	-15.9426	14.5626	0.0186352	0.0194944	0.0145245	0.0140573	0.558777	0.88938	TRUE	Afferent/Efferent EC_Dis_IFI27+
SLC7A2	0.9578	0.0422	3.12222	5.14294e-05	0.00016409	0	0.25	-0.214851	-1.20623	4.72414	-11.0489	17.6371	0.0293231	0.133182	0.0235681	0.0821639	0.617866	1.50838	TRUE	Afferent/Efferent EC_Dis_IFI27+
MYO5C	0.9578	0.0422	3.12222	0.000518351	0.000445837	0	0.25	0.8254	0.601561	3.94056	-8.23809	11.259	0.265552	0.376704	0.126884	0.191505	4.207	4.57013	TRUE	Afferent/Efferent EC_Dis_IFI27+
GPR171	0.9578	0.0422	3.12222	2.02957e-05	0.000200235	0	0.25	-0.173208	0.25494	4.74923	-15.8583	13.9985	0.00246643	0.0359516	0.00219238	0.0258931	0.0390266	2.07476	TRUE	Afferent/Efferent EC_Dis_IFI27+
USP6	0.9578	0.0422	3.12222	1.53101e-05	2.35124e-05	0	0.25	0.0346905	-0.239333	4.42892	-9.92765	14.6214	0.0150726	0.0400693	0.0123321	0.0261678	0.18594	0.25712	TRUE	Afferent/Efferent EC_Dis_IFI27+
PYY	0.9578	0.0422	3.12222	4.64676e-05	0.000118965	0	0.25	-0.65926	-0.588355	5.75409	-14.611	15.7251	0.0430255	0.140608	0.0293231	0.0746695	0.47671	1.19314	TRUE	Afferent/Efferent EC_Dis_IFI27+
FER1L5	0.9578	0.0422	3.12222	2.49774e-05	7.9081e-05	0	0.25	-1.30792	-1.64367	4.16759	-9.5744	11.0602	0.0326117	0.0912903	0.0180871	0.0609765	0.252162	0.810305	TRUE	Afferent/Efferent EC_Dis_IFI27+
SERPINE2	0.9578	0.0422	3.12222	0.00136197	0.000216731	0	0.25	3.18217	3.09524	3.0246	-6.99882	14.3957	0.387231	0.19606	0.186901	0.104119	10.8529	1.96545	TRUE	Afferent/Efferent EC_Dis_IFI27+
MASP1	0.9578	0.0422	3.12222	2.25134e-05	7.97793e-05	0	0.25	-0.873558	-1.27317	4.77141	-10.4379	17.0724	0.0265826	0.131286	0.0150726	0.0729257	0.22009	0.829969	TRUE	Afferent/Efferent EC_Dis_IFI27+
UNC13A	0.9578	0.0422	3.12222	4.01498e-05	4.49898e-05	0	0.25	0.541741	0.502645	4.26677	-10.2191	13.7555	0.0457659	0.0948964	0.0282269	0.0491825	0.366574	0.511005	TRUE	Afferent/Efferent EC_Dis_IFI27+
ACE2	0.9578	0.0422	3.12222	2.48459e-05	0.000123383	0	0.25	-1.55582	-1.65397	4.04911	-11.8518	10.5653	0.017539	0.0938666	0.0145245	0.0688113	0.256158	1.23143	TRUE	Afferent/Efferent EC_Dis_IFI27+
ANGPT4	0.9578	0.0422	3.12222	8.87667e-06	1.98195e-05	0	0.25	0.11487	0.138081	5.45888	-13.2379	19.4837	0.00959167	0.0528776	0.00657714	0.0301658	0.0510377	0.21844	TRUE	Afferent/Efferent EC_Dis_IFI27+
CEACAM6	0.9578	0.0422	3.12222	1.89429e-06	6.62945e-06	0	0.25	-1.063	-1.16062	4.96663	-12.7442	17.5006	0.00274048	0.0142334	0.00219238	0.0108594	0.0166358	0.0662128	TRUE	Afferent/Efferent EC_Dis_IFI27+
JAML	0.9576	0.0424	3.11728	2.27901e-05	0.000147701	0	0.25	-0.428527	-0.0721459	4.37768	-13.3427	13.562	0.0260345	0.116667	0.0175391	0.0747859	0.248015	1.67979	TRUE	Afferent/Efferent EC_Dis_IFI27+
LRP2	0.9576	0.0424	3.11728	0.000479897	0.00299356	0	0.25	-1.1921	-1.34969	5.53641	-13.1311	17.4647	0.205261	1.69777	0.110989	0.316933	6.34123	30.2555	TRUE	Afferent/Efferent EC_Dis_IFI27+
CA1	0.9576	0.0424	3.11728	1.27468e-05	4.94891e-05	0	0.25	-1.558	-1.62283	5.06118	-14.1031	13.408	0.01151	0.0434513	0.00876953	0.0340712	0.161672	0.485082	TRUE	Afferent/Efferent EC_Dis_IFI27+
HAO2	0.9576	0.0424	3.11728	6.21619e-05	0.000294338	0	0.25	-0.802253	-0.870829	4.18943	-12.7977	17.4603	0.0227459	0.185305	0.0197314	0.115172	0.742331	2.91912	TRUE	Afferent/Efferent EC_Dis_IFI27+
RNF17	0.9576	0.0424	3.11728	1.77006e-05	2.51695e-05	0	0.25	-0.374822	-0.610947	5.24675	-13.3568	16.8435	0.0205536	0.0380237	0.0139764	0.025899	0.16913	0.243024	TRUE	Afferent/Efferent EC_Dis_IFI27+
LINC01862	0.9576	0.0424	3.11728	9.29177e-06	1.72957e-05	0	0.25	-0.664294	-0.685144	4.72361	-14.0377	14.7816	0.0120581	0.0377276	0.00849548	0.0233491	0.121613	0.190929	TRUE	Afferent/Efferent EC_Dis_IFI27+
GABRA3	0.9576	0.0424	3.11728	1.61562e-05	2.97006e-05	0	0.25	-1.59273	-1.56394	5.98748	-14.4402	18.3497	0.0164428	0.0527569	0.0128802	0.0353103	0.107301	0.302819	TRUE	Afferent/Efferent EC_Dis_IFI27+
CHGB	0.9576	0.0424	3.11728	2.3211e-05	7.2051e-05	0	0.25	-0.0295013	-0.182345	3.84698	-13.3104	13.7212	0.0137024	0.049954	0.01151	0.0350327	0.38438	0.686395	TRUE	Afferent/Efferent EC_Dis_IFI27+
ZNF98	0.9576	0.0424	3.11728	5.82078e-05	0.000348923	0	0.25	-1.59963	-1.59137	4.93212	-11.9797	11.6444	0.0342559	0.271258	0.0254864	0.134114	0.550529	3.72381	TRUE	Afferent/Efferent EC_Dis_IFI27+
HS3ST2	0.9576	0.0424	3.11728	2.54225e-05	5.70873e-05	0	0.25	0.995541	0.673041	5.26779	-14.407	18.9269	0.0279528	0.0669044	0.0186352	0.038547	0.24126	0.532297	TRUE	Afferent/Efferent EC_Dis_IFI27+
SPATA3	0.9576	0.0424	3.11728	5.90691e-06	1.1039e-05	0	0.25	0.0767357	0.0665216	4.86998	-11.2124	16.2218	0.00548095	0.0250212	0.00465881	0.0170072	0.0777383	0.118054	TRUE	Afferent/Efferent EC_Dis_IFI27+
LYZ	0.9576	0.0424	3.11728	8.78922e-05	0.00114384	0	0.25	2.48795	2.5711	4.86791	-16.0441	19.9579	0.0359002	0.475545	0.0153467	0.0457428	1.01775	10.2895	TRUE	Afferent/Efferent EC_Dis_IFI27+
CSPG4	0.9576	0.0424	3.11728	2.90616e-05	3.68732e-05	0	0.25	1.94241	2.04072	4.01814	-9.37449	15.639	0.0293231	0.0819523	0.016991	0.0447217	0.185539	0.422024	TRUE	Afferent/Efferent EC_Dis_IFI27+
PLAC8	0.9576	0.0424	3.11728	3.82882e-05	0.000621781	0	0.25	-1.21525	-0.79447	4.29423	-13.7767	11.9666	0.0265826	0.16214	0.0191833	0.0974662	0.429349	6.69158	TRUE	Afferent/Efferent EC_Dis_IFI27+
TLL1	0.9576	0.0424	3.11728	0.000183178	0.000305738	0	0.25	0.884728	0.280988	5.77322	-12.2802	21.8812	0.0813921	0.247082	0.0490545	0.116713	1.20433	2.99008	TRUE	Afferent/Efferent EC_Dis_IFI27+
WDR88	0.9576	0.0424	3.11728	1.66384e-05	4.31502e-05	0	0.25	-1.12109	-1.11891	5.04071	-11.0814	12.807	0.017539	0.0671438	0.0142505	0.0450322	0.125158	0.485826	TRUE	Afferent/Efferent EC_Dis_IFI27+
OLFM4	0.9576	0.0424	3.11728	4.52199e-06	2.19585e-05	0	0.25	-1.20681	-1.38303	4.47502	-12.6965	16.8487	0.00657715	0.0344963	0.00548095	0.0236836	0.0811622	0.241449	TRUE	Afferent/Efferent EC_Dis_IFI27+
NWD1	0.9576	0.0424	3.11728	3.24723e-05	7.30602e-05	0	0.25	-0.651229	-0.896924	5.25054	-12.1479	16.2068	0.0334338	0.11147	0.0208276	0.0640489	0.208131	0.756451	TRUE	Afferent/Efferent EC_Dis_IFI27+
CPAMD8	0.9576	0.0424	3.11728	0.000433265	0.000185093	0	0.25	3.03523	2.7518	3.77271	-6.80979	16.2289	0.251575	0.227946	0.128254	0.0996907	5.48308	1.92256	TRUE	Afferent/Efferent EC_Dis_IFI27+
ARHGAP39	0.9576	0.0424	3.11728	4.12163e-05	0.000131534	0	0.25	-1.18865	-1.61557	4.06561	-9.12556	11.046	0.046314	0.133763	0.022746	0.0861261	0.384965	1.39592	TRUE	Afferent/Efferent EC_Dis_IFI27+
TH	0.9576	0.0424	3.11728	4.08132e-06	9.42405e-06	0	0.25	1.61343	1.82	5.43398	-13.1973	23.0778	0.00465881	0.0283623	0.00356262	0.0174312	0.0221922	0.104376	TRUE	Afferent/Efferent EC_Dis_IFI27+
ELF5	0.9574	0.0426	3.11237	1.39566e-05	5.36557e-05	0	0.25	0.000805335	0.154504	4.45737	-13.0215	13.8985	0.0131543	0.0734056	0.0106879	0.0451427	0.110092	0.540832	TRUE	Afferent/Efferent EC_Dis_IFI27+
AL160269.1	0.9574	0.0426	3.11237	3.36269e-05	7.3244e-05	0	0.25	-0.549471	-0.924187	7.93302	-14.389	26.1875	0.0413812	0.122658	0.0263086	0.0715821	0.325027	0.754236	TRUE	Afferent/Efferent EC_Dis_IFI27+
TMEM151B	0.9574	0.0426	3.11237	1.11144e-05	2.22997e-05	0	0.25	-1.05149	-1.08248	5.0626	-12.4183	15.9216	0.0205536	0.0512781	0.0128802	0.0327724	0.113062	0.244215	TRUE	Afferent/Efferent EC_Dis_IFI27+
ASPN	0.9574	0.0426	3.11237	1.57093e-05	2.11631e-05	0	0.25	0.263272	-0.00403595	3.72332	-9.34077	12.5604	0.0164429	0.0260662	0.0137024	0.0197512	0.222197	0.248683	TRUE	Afferent/Efferent EC_Dis_IFI27+
LMOD1	0.9574	0.0426	3.11237	3.0685e-05	0.000104182	0	0.25	1.26832	0.915393	4.67657	-11.5632	20.5796	0.0257605	0.0995582	0.0186352	0.0556289	0.332468	1.01431	TRUE	Afferent/Efferent EC_Dis_IFI27+
RAD21L1	0.9574	0.0426	3.11237	1.78767e-05	2.92686e-05	0	0.25	0.0621531	0.117026	5.94409	-14.4665	22.314	0.0339819	0.0750638	0.0197314	0.0449187	0.173954	0.316081	TRUE	Afferent/Efferent EC_Dis_IFI27+
TRPC4	0.9574	0.0426	3.11237	4.33549e-05	7.4408e-05	0	0.25	1.66354	1.26537	4.68543	-11.7365	16.2465	0.0391888	0.113526	0.0219238	0.0612781	0.361705	0.769271	TRUE	Afferent/Efferent EC_Dis_IFI27+
KRTAP2-3	0.9574	0.0426	3.11237	2.9191e-07	1.41317e-06	0	0.25	-1.47175	-1.82946	4.91173	-12.3451	20.2616	0.00109619	0.00372332	0.00109619	0.00318886	0.00558752	0.0154748	TRUE	Afferent/Efferent EC_Dis_IFI27+
NNAT	0.9574	0.0426	3.11237	5.7368e-06	1.43769e-05	0	0.25	-1.01945	-1.15705	4.63903	-11.0623	13.0457	0.00493286	0.0153889	0.00383667	0.013278	0.0355674	0.141094	TRUE	Afferent/Efferent EC_Dis_IFI27+
MT1X	0.9574	0.0426	3.11237	0.00083711	0.00147691	0	0.25	0.600447	0.648266	4.68543	-15.8421	23.0236	0.155933	0.575543	0.109619	0.177716	7.38194	13.3493	TRUE	Afferent/Efferent EC_Dis_IFI27+
NOX4	0.9574	0.0426	3.11237	0.000287446	0.00118446	0	0.25	-1.27974	-1.60683	4.37395	-13.6828	13.1967	0.0994792	0.722613	0.0707043	0.260877	2.57851	11.4931	TRUE	Afferent/Efferent EC_Dis_IFI27+
ADCY1	0.9574	0.0426	3.11237	0.000113928	0.000124606	0	0.25	0.781895	0.763488	3.80411	-10.3398	11.1994	0.0844066	0.154385	0.0435736	0.0839643	0.972594	1.31084	TRUE	Afferent/Efferent EC_Dis_IFI27+
SOCS3	0.9574	0.0426	3.11237	0.000647256	0.000282362	0	0.25	2.8368	2.37773	4.14258	-7.84714	20.2104	0.183886	0.185532	0.125514	0.100091	5.69126	2.84029	TRUE	Afferent/Efferent EC_Dis_IFI27+
PHACTR3	0.9574	0.0426	3.11237	4.55318e-05	0.00017371	0	0.25	-0.716405	-0.551152	4.74641	-12.5017	12.9998	0.0890655	0.257496	0.0304193	0.0943013	0.539563	1.70578	TRUE	Afferent/Efferent EC_Dis_IFI27+
CPED1	0.9572	0.0428	3.10747	0.00013784	0.000181179	0	0.25	1.6414	1.67344	3.96175	-10.6672	13.2494	0.0879692	0.205797	0.0534393	0.0998818	1.40202	1.83888	TRUE	Afferent/Efferent EC_Dis_IFI27+
SLC28A3	0.9572	0.0428	3.10747	1.07431e-05	2.31755e-05	0	0.25	-0.676741	-0.846687	5.16432	-12.6423	17.3014	0.0216498	0.0546668	0.0137024	0.0336771	0.115599	0.25063	TRUE	Afferent/Efferent EC_Dis_IFI27+
TRIM50	0.9572	0.0428	3.10747	9.46811e-06	6.40493e-05	0	0.25	-0.69638	-0.64559	4.52588	-14.6218	13.7417	0.00383667	0.0576331	0.00356262	0.0407505	0.0721116	0.667702	TRUE	Afferent/Efferent EC_Dis_IFI27+
COL13A1	0.9572	0.0428	3.10747	6.12462e-05	0.000109126	0	0.25	0.988829	1.23669	4.31321	-10.3034	14.0041	0.080844	0.220147	0.0386407	0.092035	0.59046	1.11461	TRUE	Afferent/Efferent EC_Dis_IFI27+
NEK10	0.9572	0.0428	3.10747	6.74997e-05	0.000229104	0	0.25	-2.19727	-2.04291	4.43519	-11.1846	9.50585	0.0627569	0.291229	0.0386407	0.138945	0.627072	2.37032	TRUE	Afferent/Efferent EC_Dis_IFI27+
KCNE5	0.9572	0.0428	3.10747	5.93943e-07	2.5464e-06	0	0.25	-1.97722	-2.09485	3.46106	-11.687	11.5364	0.00109619	0.00349938	0.000548095	0.00302762	0.0172206	0.0248612	TRUE	Afferent/Efferent EC_Dis_IFI27+
KCNQ2	0.9572	0.0428	3.10747	1.75018e-05	2.92338e-05	0	0.25	0.488428	0.695386	4.42443	-10.904	14.7115	0.0260345	0.0736673	0.0139764	0.0378513	0.213713	0.306311	TRUE	Afferent/Efferent EC_Dis_IFI27+
CD36	0.9572	0.0428	3.10747	0.000457894	0.000201401	0	0.25	2.8249	2.96853	3.55434	-7.25981	14.0357	0.188271	0.281963	0.0824884	0.121642	3.0387	1.95763	TRUE	Afferent/Efferent EC_Dis_IFI27+
BPIFC	0.9572	0.0428	3.10747	8.28185e-06	1.41158e-05	0	0.25	-0.665469	-0.687504	5.26439	-11.685	16.1358	0.0104138	0.0262454	0.00739929	0.0185868	0.0576188	0.160374	TRUE	Afferent/Efferent EC_Dis_IFI27+
FLT3	0.9572	0.0428	3.10747	2.25926e-05	7.1757e-05	0	0.25	-1.48101	-1.63698	4.22834	-12.0953	11.8814	0.0301452	0.100239	0.0178131	0.0621469	0.295261	0.777951	TRUE	Afferent/Efferent EC_Dis_IFI27+
DGKG	0.9572	0.0428	3.10747	0.000138639	0.000437481	0	0.25	-0.99106	-0.997808	4.3541	-14.1207	10.9499	0.110989	0.536418	0.0545355	0.17522	0.937459	4.32529	TRUE	Afferent/Efferent EC_Dis_IFI27+
PTPRH	0.9572	0.0428	3.10747	1.10895e-05	1.34924e-05	0	0.25	1.33439	1.21642	4.3437	-9.82424	17.0193	0.0180871	0.0330145	0.0106879	0.0211605	0.0785585	0.150297	TRUE	Afferent/Efferent EC_Dis_IFI27+
KCNK3	0.957	0.043	3.1026	1.29651e-05	4.62046e-05	0	0.25	-0.38835	-0.288274	4.67423	-13.065	14.516	0.0202795	0.114668	0.0134283	0.0562678	0.110446	0.501786	TRUE	Afferent/Efferent EC_Dis_IFI27+
CXCL9	0.957	0.043	3.1026	1.77772e-05	7.71847e-06	0	0.25	2.05805	2.12685	4.05531	-9.71678	17.132	0.00767334	0.00765266	0.00548095	0.00524609	0.332849	0.0758453	TRUE	Afferent/Efferent EC_Dis_IFI27+
CNTNAP4	0.957	0.043	3.1026	3.38231e-05	5.02473e-05	0	0.25	-0.0189006	0.0761652	5.30818	-12.3718	16.1418	0.0441216	0.107023	0.0276788	0.0567515	0.308693	0.540096	TRUE	Afferent/Efferent EC_Dis_IFI27+
CADM3	0.957	0.043	3.1026	1.08694e-05	2.39659e-05	0	0.25	1.48766	1.22502	6.0696	-13.3516	25.9595	0.0137024	0.0418677	0.0101398	0.0307182	0.0911819	0.241482	TRUE	Afferent/Efferent EC_Dis_IFI27+
IL17REL	0.957	0.043	3.1026	5.37309e-06	1.09146e-05	0	0.25	-0.180732	-0.265162	5.27384	-12.8099	20.1206	0.0106879	0.0303688	0.00548095	0.0189391	0.0445604	0.116258	TRUE	Afferent/Efferent EC_Dis_IFI27+
PRMT8	0.957	0.043	3.1026	2.8944e-05	9.72143e-05	0	0.25	-0.987142	-0.856518	4.63625	-11.8674	13.6807	0.0509728	0.167188	0.0232941	0.0835851	0.393118	1.0397	TRUE	Afferent/Efferent EC_Dis_IFI27+
FCGBP	0.957	0.043	3.1026	1.39545e-05	8.35614e-05	0	0.25	-2.52832	-2.60427	3.08443	-11.5761	7.68459	0.0128802	0.106051	0.0101398	0.0651835	0.0938959	0.863679	TRUE	Afferent/Efferent EC_Dis_IFI27+
SCUBE3	0.957	0.043	3.1026	2.33181e-05	6.51693e-05	0	0.25	-0.355759	-0.590854	3.71434	-10.3546	11.4535	0.0243902	0.0867105	0.0178131	0.0541778	0.23523	0.700649	TRUE	Afferent/Efferent EC_Dis_IFI27+
GRIP2	0.957	0.043	3.1026	0.000147521	9.80425e-05	0	0.25	2.15855	2.11552	3.39201	-10.592	12.0454	0.117018	0.117543	0.0668676	0.0702325	1.70048	0.967191	TRUE	Afferent/Efferent EC_Dis_IFI27+
GPR26	0.957	0.043	3.1026	4.54716e-06	1.00852e-05	0	0.25	-0.171326	-0.695139	6.53658	-13.1716	27.953	0.0106879	0.0203752	0.00438476	0.0139946	0.0486675	0.102023	TRUE	Afferent/Efferent EC_Dis_IFI27+
MEGF11	0.957	0.043	3.1026	7.34876e-05	0.00020966	0	0.25	-0.877354	-0.994607	4.3281	-11.2354	14.4609	0.123321	0.382076	0.0454919	0.127062	0.814925	2.32626	TRUE	Afferent/Efferent EC_Dis_IFI27+
PLA2G5	0.957	0.043	3.1026	1.14887e-05	2.08119e-05	0	0.25	0.230132	0.330756	4.74841	-12.0995	15.9728	0.02302	0.0430351	0.0123321	0.0277532	0.130988	0.219242	TRUE	Afferent/Efferent EC_Dis_IFI27+
MUC1	0.957	0.043	3.1026	0.000143042	0.000425224	0	0.25	-0.142777	-0.473998	3.62167	-9.10186	12.1279	0.075363	0.297983	0.0559057	0.161578	1.6719	4.53681	TRUE	Afferent/Efferent EC_Dis_IFI27+
CCR2	0.957	0.043	3.1026	3.63244e-06	1.69947e-05	0	0.25	-1.28718	-1.21483	4.24815	-13.8151	11.949	0.00328857	0.018327	0.00274048	0.0143767	0.045872	0.186144	TRUE	Afferent/Efferent EC_Dis_IFI27+
SLC2A9	0.957	0.043	3.1026	0.000458505	0.00215223	0	0.25	-0.562891	-0.720219	4.66155	-12.4875	13.8668	0.283091	1.35921	0.123047	0.307617	4.58892	20.179	TRUE	Afferent/Efferent EC_Dis_IFI27+
TMEM155	0.957	0.043	3.1026	1.69381e-06	2.59285e-06	0	0.25	1.12937	1.5806	4.6894	-11.5207	17.4107	0.00274048	0.00541926	0.00219238	0.00452949	0.0209644	0.0264778	TRUE	Afferent/Efferent EC_Dis_IFI27+
XG	0.957	0.043	3.1026	1.66361e-05	1.64566e-05	0	0.25	1.16385	0.990114	4.28272	-8.43605	12.6193	0.0167169	0.0297746	0.0137024	0.0213725	0.215889	0.18446	TRUE	Afferent/Efferent EC_Dis_IFI27+
IL7R	0.957	0.043	3.1026	0.000123624	0.00124441	0	0.25	0.771258	0.871284	5.08033	-16.4671	17.4433	0.0397369	0.260831	0.0235681	0.0781569	0.911736	10.8086	TRUE	Afferent/Efferent EC_Dis_IFI27+
MACC1	0.9568	0.0432	3.09775	0.000180263	0.00100108	0	0.25	-2.07313	-2.26852	4.64125	-12.2914	13.3823	0.0775554	0.54338	0.0570019	0.234118	2.62808	9.71575	TRUE	Afferent/Efferent EC_Dis_IFI27+
NFASC	0.9568	0.0432	3.09775	0.000163459	0.000353731	0	0.25	1.50525	0.910185	5.12864	-10.8719	20.6848	0.0912578	0.39674	0.05755	0.143869	1.54085	3.50543	TRUE	Afferent/Efferent EC_Dis_IFI27+
GPR20	0.9568	0.0432	3.09775	8.0335e-06	1.4065e-05	0	0.25	1.55313	1.48733	4.60032	-10.0372	22.8247	0.0106879	0.0286669	0.00685119	0.0172491	0.0518098	0.154508	TRUE	Afferent/Efferent EC_Dis_IFI27+
LIN28B	0.9568	0.0432	3.09775	1.33736e-05	2.52721e-05	0	0.25	-0.597165	-0.569813	5.3386	-12.1701	17.966	0.0186352	0.0491699	0.0139764	0.0335845	0.136197	0.274552	TRUE	Afferent/Efferent EC_Dis_IFI27+
NRARP	0.9568	0.0432	3.09775	8.81284e-05	4.69097e-05	0	0.25	2.68275	2.76508	3.40319	-8.40375	13.3826	0.0715264	0.0752109	0.0498767	0.0515711	1.26904	0.50739	TRUE	Afferent/Efferent EC_Dis_IFI27+
MT1A	0.9568	0.0432	3.09775	5.19012e-05	2.72738e-05	0	0.25	3.01122	2.98382	4.47785	-11.2627	16.4918	0.0224719	0.040345	0.0183612	0.0254959	0.502086	0.285183	TRUE	Afferent/Efferent EC_Dis_IFI27+
ADCY2	0.9568	0.0432	3.09775	6.4504e-05	0.000160033	0	0.25	-0.411954	-0.563141	4.87163	-10.8192	16.7202	0.0772814	0.286511	0.0375445	0.110711	0.486193	1.67064	TRUE	Afferent/Efferent EC_Dis_IFI27+
ADAMTS4	0.9568	0.0432	3.09775	4.37508e-05	3.55908e-05	0	0.25	1.59479	1.63161	3.65358	-9.00721	15.262	0.051795	0.0608467	0.0301452	0.0380274	0.446784	0.400749	TRUE	Afferent/Efferent EC_Dis_IFI27+
LY9	0.9568	0.0432	3.09775	4.0221e-05	0.000198344	0	0.25	0.20232	0.457753	4.46238	-14.8271	15.4696	0.0178131	0.0425938	0.0134283	0.0304136	0.506553	1.60343	TRUE	Afferent/Efferent EC_Dis_IFI27+
CASZ1	0.9568	0.0432	3.09775	0.000191059	0.000849364	0	0.25	-1.65073	-1.7443	3.86922	-9.96608	11.2379	0.171828	1.08338	0.0663195	0.267136	1.53825	9.08375	TRUE	Afferent/Efferent EC_Dis_IFI27+
SLC7A13	0.9568	0.0432	3.09775	2.52821e-05	7.04061e-05	0	0.25	-1.40535	-1.60498	4.6589	-13.7628	16.2682	0.0224719	0.089791	0.0161688	0.0556229	0.183188	0.733477	TRUE	Afferent/Efferent EC_Dis_IFI27+
TMEM207	0.9568	0.0432	3.09775	9.67904e-06	9.8584e-05	0	0.25	0.195987	-0.383395	5.52984	-15.2624	23.4018	0.00438476	0.0573541	0.00438476	0.0294462	0.119461	0.965897	TRUE	Afferent/Efferent EC_Dis_IFI27+
MMRN1	0.9568	0.0432	3.09775	2.02181e-05	4.19832e-05	0	0.25	1.08509	0.974469	4.17727	-9.54509	16.8902	0.0241162	0.0700764	0.0156207	0.0443604	0.185093	0.464847	TRUE	Afferent/Efferent EC_Dis_IFI27+
CYTIP	0.9568	0.0432	3.09775	9.71169e-05	0.000836615	0	0.25	-1.42402	-1.35398	3.63434	-10.873	9.72617	0.0452178	0.271111	0.0356262	0.160825	1.13313	8.72677	TRUE	Afferent/Efferent EC_Dis_IFI27+
HBA1	0.9568	0.0432	3.09775	0.000340965	0.000124181	0	0.25	1.30107	0.635508	5.3341	-18.052	27.4991	0.508907	0.387603	0.0224719	0.0117253	3.49831	1.37784	TRUE	Afferent/Efferent EC_Dis_IFI27+
CLNK	0.9568	0.0432	3.09775	0.000158746	0.000908021	0	0.25	-0.401135	-0.307559	4.17671	-16.087	11.7705	0.0972868	0.48854	0.0556317	0.131899	1.59909	8.40165	TRUE	Afferent/Efferent EC_Dis_IFI27+
PPFIA4	0.9568	0.0432	3.09775	3.31789e-05	4.93848e-05	0	0.25	0.441369	0.428959	4.69195	-11.4428	16.7541	0.0531652	0.104495	0.0306933	0.0579339	0.37138	0.543679	TRUE	Afferent/Efferent EC_Dis_IFI27+
NTNG1	0.9568	0.0432	3.09775	0.000132766	0.000183892	0	0.25	1.88052	1.56045	5.22698	-12.5743	19.3442	0.0890654	0.249862	0.0526172	0.0950268	1.19244	1.95704	TRUE	Afferent/Efferent EC_Dis_IFI27+
AC007906.2	0.9568	0.0432	3.09775	3.04493e-05	0.000107396	0	0.25	-0.74538	-1.11361	3.94629	-9.1771	13.2257	0.034804	0.161882	0.0249383	0.0908526	0.342091	1.21005	TRUE	Afferent/Efferent EC_Dis_IFI27+
ADGRG2	0.9566	0.0434	3.09293	3.19636e-05	4.68053e-05	0	0.25	-0.198581	-0.333101	5.02664	-10.3846	13.7057	0.0161688	0.04722	0.0150726	0.0332322	0.339282	0.469132	TRUE	Afferent/Efferent EC_Dis_IFI27+
MYRIP	0.9566	0.0434	3.09293	0.000667807	0.000478252	0	0.25	0.559657	0.314114	5.76886	-11.8203	20.6558	0.2661	0.450535	0.0934503	0.178687	4.52861	4.46444	TRUE	Afferent/Efferent EC_Dis_IFI27+
HLA-DQB2	0.9566	0.0434	3.09293	7.12979e-06	7.33625e-06	0	0.25	1.52706	1.72727	2.95121	-8.39803	11.235	0.00356262	0.00914258	0.00328857	0.00733318	0.0244921	0.0746873	TRUE	Afferent/Efferent EC_Dis_IFI27+
TUBA8	0.9566	0.0434	3.09293	3.21215e-05	3.23557e-05	0	0.25	0.72584	0.735078	4.27757	-10.5585	14.1452	0.0216498	0.0618388	0.0178131	0.0411835	0.291564	0.380074	TRUE	Afferent/Efferent EC_Dis_IFI27+
LRRC63	0.9566	0.0434	3.09293	8.20235e-06	2.53744e-05	0	0.25	-1.37925	-1.55266	4.38312	-12.9822	14.4389	0.011784	0.0384629	0.00849548	0.027589	0.0668935	0.244672	TRUE	Afferent/Efferent EC_Dis_IFI27+
MMP8	0.9566	0.0434	3.09293	8.8897e-07	3.03657e-06	0	0.25	-0.484044	-0.804809	6.39017	-15.4984	29.3204	0.000548095	0.00669421	0.000548095	0.00541031	0.000958942	0.0319254	TRUE	Afferent/Efferent EC_Dis_IFI27+
CFAP77	0.9566	0.0434	3.09293	3.30961e-05	7.34217e-05	0	0.25	-0.893397	-0.802555	6.37233	-13.5833	19.684	0.0583721	0.144064	0.0263086	0.0705699	0.397182	0.775169	TRUE	Afferent/Efferent EC_Dis_IFI27+
STAC2	0.9566	0.0434	3.09293	2.25737e-05	9.18984e-05	0	0.25	0.483682	0.630725	3.45961	-11.2858	11.5693	0.0139764	0.0765674	0.0106879	0.045501	0.172025	0.967174	TRUE	Afferent/Efferent EC_Dis_IFI27+
SLC4A9	0.9566	0.0434	3.09293	9.52775e-05	0.000500444	0	0.25	-0.213035	-0.112762	4.93607	-17.3188	16.4984	0.0471362	0.218893	0.0276788	0.0832388	0.881057	4.14716	TRUE	Afferent/Efferent EC_Dis_IFI27+
GPRC5A	0.9566	0.0434	3.09293	5.20564e-05	0.000163627	0	0.25	1.02564	0.677638	4.27465	-11.6349	15.9587	0.0454919	0.134765	0.0282269	0.0692442	0.537427	1.52136	TRUE	Afferent/Efferent EC_Dis_IFI27+
PTCHD4	0.9566	0.0434	3.09293	0.000180818	0.00012917	0	0.25	2.23824	1.40044	5.29611	-12.0155	21.9609	0.107153	0.12902	0.0446698	0.068653	1.63849	1.28794	TRUE	Afferent/Efferent EC_Dis_IFI27+
FOLR1	0.9566	0.0434	3.09293	3.05251e-05	0.000154351	0	0.25	-0.0987165	0.173274	4.00221	-14.1636	15.5418	0.0142505	0.110849	0.0101398	0.0694293	0.361552	1.52041	TRUE	Afferent/Efferent EC_Dis_IFI27+
VAT1L	0.9566	0.0434	3.09293	3.94096e-05	0.000165531	0	0.25	-0.639079	-0.569379	4.62236	-12.5803	12.8773	0.0446697	0.230605	0.0274048	0.100548	0.366706	1.74657	TRUE	Afferent/Efferent EC_Dis_IFI27+
SASH1	0.9566	0.0434	3.09293	0.00308866	0.00164705	0	0.25	1.87401	1.38209	3.96338	-6.29404	15.9632	1.22363	1.25206	0.393807	0.360944	28.1152	16.4352	TRUE	Afferent/Efferent EC_Dis_IFI27+
CEACAM1	0.9566	0.0434	3.09293	0.000755754	0.000316194	0	0.25	2.54592	2.48991	2.79028	-7.64224	11.3272	0.224171	0.166865	0.142779	0.100368	7.87228	3.5766	TRUE	Afferent/Efferent EC_Dis_IFI27+
ADGRG4	0.9566	0.0434	3.09293	4.90066e-06	1.20631e-05	0	0.25	0.255337	-0.185602	6.07625	-12.573	24.1577	0.00876953	0.0241971	0.00657714	0.0170968	0.0477182	0.124471	TRUE	Afferent/Efferent EC_Dis_IFI27+
AMPH	0.9566	0.0434	3.09293	3.01925e-05	9.51904e-05	0	0.25	-1.52626	-1.55328	3.86668	-12.1245	11.3696	0.0449438	0.138053	0.0271307	0.0758608	0.269587	0.92785	TRUE	Afferent/Efferent EC_Dis_IFI27+
LRRC26	0.9566	0.0434	3.09293	2.98964e-06	5.00357e-06	0	0.25	0.853069	1.04698	4.17733	-12.3166	13.5673	0.00191833	0.0107878	0.00164429	0.00846779	0.00686895	0.0605727	TRUE	Afferent/Efferent EC_Dis_IFI27+
TECTA	0.9566	0.0434	3.09293	2.80985e-05	4.25506e-05	0	0.25	-0.225768	-0.799687	3.81073	-9.14865	11.6443	0.0367224	0.0552748	0.0208276	0.0386784	0.375116	0.456276	TRUE	Afferent/Efferent EC_Dis_IFI27+
COX4I2	0.9564	0.0436	3.08812	1.21189e-05	1.31047e-05	0	0.25	2.85741	3.03613	3.79482	-12.8918	15.6238	0.00602905	0.016416	0.00493286	0.0095188	0.080304	0.167439	TRUE	Afferent/Efferent EC_Dis_IFI27+
SVEP1	0.9564	0.0436	3.08812	2.83507e-05	0.000144192	0	0.25	-0.251231	-0.382996	4.81346	-13.846	14.3522	0.0301452	0.15663	0.02302	0.0802559	0.401946	1.53823	TRUE	Afferent/Efferent EC_Dis_IFI27+
CDK15	0.9564	0.0436	3.08812	1.65967e-05	3.36674e-05	0	0.25	-0.748195	-0.655222	4.61784	-11.9514	13.53	0.0315155	0.0684357	0.0200055	0.0415268	0.177396	0.354145	TRUE	Afferent/Efferent EC_Dis_IFI27+
AKR1B10	0.9564	0.0436	3.08812	4.02688e-06	1.06753e-05	0	0.25	0.600784	0.0024128	4.69577	-9.25987	20.4159	0.00493286	0.0195183	0.00411072	0.0157801	0.0248767	0.11754	TRUE	Afferent/Efferent EC_Dis_IFI27+
GPC3	0.9564	0.0436	3.08812	4.75944e-05	0.000342758	0	0.25	-2.15653	-2.42126	3.39525	-10.8895	8.89122	0.0509728	0.489928	0.0334338	0.169007	0.574603	3.66704	TRUE	Afferent/Efferent EC_Dis_IFI27+
PRG2	0.9564	0.0436	3.08812	4.30122e-06	2.41655e-06	0	0.25	2.08234	1.92202	3.80202	-7.40189	16.1394	0.00411072	0.0043384	0.00328857	0.00328142	0.0343757	0.0261122	TRUE	Afferent/Efferent EC_Dis_IFI27+
XYLT1	0.9564	0.0436	3.08812	0.000228789	0.000375921	0	0.25	-0.46621	-0.59309	4.23386	-11.2842	13.3279	0.149356	0.385859	0.0844067	0.140158	2.21688	3.83998	TRUE	Afferent/Efferent EC_Dis_IFI27+
VIPR1	0.9564	0.0436	3.08812	6.55279e-05	5.0147e-05	0	0.25	1.65792	1.84247	3.00856	-7.01875	10.9583	0.0378186	0.0950757	0.0235681	0.0531059	0.512298	0.540995	TRUE	Afferent/Efferent EC_Dis_IFI27+
VCAN	0.9564	0.0436	3.08812	4.43751e-05	0.000287223	0	0.25	-0.418943	-0.501595	3.71152	-11.2507	11.7942	0.0446697	0.273072	0.0323376	0.105038	0.945781	3.21196	TRUE	Afferent/Efferent EC_Dis_IFI27+
ELF3	0.9564	0.0436	3.08812	5.22072e-05	0.000521427	0	0.25	-1.61151	-1.75134	3.58012	-11.5849	10.7662	0.0263086	0.317245	0.0216498	0.153459	0.692638	5.25639	TRUE	Afferent/Efferent EC_Dis_IFI27+
CACNB2	0.9564	0.0436	3.08812	0.000157085	0.000858432	0	0.25	-2.27868	-1.94303	5.55605	-14.4684	13.6274	0.092902	0.685239	0.0600164	0.223253	1.64951	8.67638	TRUE	Afferent/Efferent EC_Dis_IFI27+
GPR183	0.9564	0.0436	3.08812	0.000105812	0.000473103	0	0.25	0.0534029	0.397813	4.56047	-14.419	14.0727	0.0274048	0.138715	0.016991	0.0545032	0.961205	4.01574	TRUE	Afferent/Efferent EC_Dis_IFI27+
TNIK	0.9564	0.0436	3.08812	0.000168799	0.000926434	0	0.25	-2.18565	-2.31898	3.35499	-10.441	7.72128	0.128528	0.816886	0.0674157	0.249803	1.78088	9.22912	TRUE	Afferent/Efferent EC_Dis_IFI27+
MUC17	0.9564	0.0436	3.08812	6.72378e-06	1.24002e-05	0	0.25	-0.99644	-0.930802	4.76504	-13.0117	13.6235	0.0120581	0.0267022	0.00904357	0.0181329	0.069986	0.133076	TRUE	Afferent/Efferent EC_Dis_IFI27+
COL9A1	0.9562	0.0438	3.08333	8.77155e-06	3.33005e-05	0	0.25	0.195377	-0.507051	5.67551	-13.8724	24.1754	0.011236	0.0553199	0.00986572	0.038753	0.08086	0.32761	TRUE	Afferent/Efferent EC_Dis_IFI27+
GLRA1	0.9562	0.0438	3.08333	1.54851e-05	3.60657e-05	0	0.25	-0.942898	-0.687972	5.40716	-13.1998	13.3561	0.0282269	0.0728027	0.0137024	0.0451934	0.147695	0.39477	TRUE	Afferent/Efferent EC_Dis_IFI27+
ZFAND2A	0.9562	0.0438	3.08333	0.000415244	0.000562523	0	0.25	0.815901	0.953124	4.42974	-12.6627	12.6932	0.121951	0.223453	0.0791998	0.105379	3.53003	4.8295	TRUE	Afferent/Efferent EC_Dis_IFI27+
SLC45A3	0.9562	0.0438	3.08333	1.62265e-05	8.31389e-05	0	0.25	-1.37798	-1.60741	3.87154	-10.4003	12.7561	0.016991	0.165935	0.01151	0.0865501	0.115855	0.911933	TRUE	Afferent/Efferent EC_Dis_IFI27+
CCBE1	0.9562	0.0438	3.08333	7.13711e-05	0.000246615	0	0.25	-0.480508	-0.448864	4.3746	-14.3232	13.6892	0.0641271	0.227132	0.040011	0.0986665	0.864276	2.23556	TRUE	Afferent/Efferent EC_Dis_IFI27+
MRLN	0.9562	0.0438	3.08333	8.04431e-06	6.70028e-05	0	0.25	-0.937941	-0.757107	3.98837	-11.7122	12.4552	0.005755	0.0857012	0.00520691	0.0570203	0.0273866	0.70594	TRUE	Afferent/Efferent EC_Dis_IFI27+
KCNK9	0.9562	0.0438	3.08333	1.91101e-05	4.01989e-05	0	0.25	-0.852167	-1.12023	5.67266	-13.2174	20.941	0.0293231	0.0963669	0.0208276	0.0536194	0.168332	0.428606	TRUE	Afferent/Efferent EC_Dis_IFI27+
IL6	0.9562	0.0438	3.08333	1.96054e-05	1.89006e-05	0	0.25	1.33576	1.32424	4.39043	-11.3075	14.9731	0.0202795	0.0378835	0.0150726	0.0281742	0.135935	0.204208	TRUE	Afferent/Efferent EC_Dis_IFI27+
DGKI	0.9562	0.0438	3.08333	0.000314347	0.000328617	0	0.25	1.20515	1.04901	4.3233	-10.8763	13.4366	0.207454	0.39731	0.0926281	0.147225	2.45922	3.18399	TRUE	Afferent/Efferent EC_Dis_IFI27+
PGF	0.9562	0.0438	3.08333	4.20649e-05	3.69654e-05	0	0.25	1.84062	2.09311	3.0494	-7.98832	11.3959	0.0317895	0.0612873	0.0249383	0.0421001	0.407397	0.392532	TRUE	Afferent/Efferent EC_Dis_IFI27+
PRIMA1	0.9562	0.0438	3.08333	1.51072e-05	4.09993e-05	0	0.25	1.14197	0.173013	6.4531	-13.8937	27.2898	0.0260345	0.0873054	0.0150726	0.0499558	0.150281	0.421993	TRUE	Afferent/Efferent EC_Dis_IFI27+
MAGEA11	0.9562	0.0438	3.08333	1.2824e-06	3.29408e-06	0	0.25	-0.358166	-0.968872	6.15195	-13.4768	27.209	0.00109619	0.0066972	0.00109619	0.0051804	0.00486722	0.0327123	TRUE	Afferent/Efferent EC_Dis_IFI27+
MEIS1	0.9562	0.0438	3.08333	0.000356935	0.000297346	0	0.25	1.98785	1.42961	4.05808	-10.1843	13.6027	0.193477	0.312835	0.107153	0.141113	2.99932	2.9843	TRUE	Afferent/Efferent EC_Dis_IFI27+
OR2T11	0.9562	0.0438	3.08333	1.35557e-05	5.02314e-05	0	0.25	-0.165671	-0.446052	5.28942	-14.78	19.7381	0.00520691	0.0321219	0.00493286	0.0224086	0.12083	0.493094	TRUE	Afferent/Efferent EC_Dis_IFI27+
BEGAIN	0.956	0.044	3.07857	5.47396e-05	4.19557e-05	0	0.25	1.50335	1.74228	3.47169	-8.2834	12.2453	0.0564538	0.0884972	0.034256	0.0508516	0.49665	0.444042	TRUE	Afferent/Efferent EC_Dis_IFI27+
SCN5A	0.956	0.044	3.07857	1.7141e-05	3.99875e-05	0	0.25	-0.311688	-0.215152	5.43272	-12.6052	17.2932	0.0304193	0.0844068	0.017265	0.0489197	0.19165	0.399071	TRUE	Afferent/Efferent EC_Dis_IFI27+
SGK1	0.956	0.044	3.07857	0.00263951	0.000734376	0	0.25	2.46364	2.49537	2.28338	-5.24248	10.3544	0.777759	0.543783	0.397917	0.228257	29.5531	7.7498	TRUE	Afferent/Efferent EC_Dis_IFI27+
MS4A3	0.956	0.044	3.07857	1.02026e-06	3.24048e-06	0	0.25	-1.74697	-1.85102	4.50808	-13.2706	16.0167	0.00274048	0.00582534	0.00219238	0.00469371	0.0229865	0.0342998	TRUE	Afferent/Efferent EC_Dis_IFI27+
TEX14	0.956	0.044	3.07857	0.000162884	0.00015044	0	0.25	1.07985	0.806075	4.83365	-10.9768	18.9256	0.107427	0.204015	0.0512469	0.100446	1.11075	1.73212	TRUE	Afferent/Efferent EC_Dis_IFI27+
SYT8	0.956	0.044	3.07857	6.02546e-06	3.02554e-05	0	0.25	-1.59548	-1.39635	4.85148	-15.0021	15.5838	0.00712524	0.0761108	0.00602905	0.0433542	0.0447743	0.334577	TRUE	Afferent/Efferent EC_Dis_IFI27+
PTPRO	0.956	0.044	3.07857	0.000110622	0.000497663	0	0.25	-0.243615	-0.19618	4.55537	-15.1471	12.8391	0.0901616	0.457234	0.0526172	0.11104	1.31235	4.6706	TRUE	Afferent/Efferent EC_Dis_IFI27+
ACSBG1	0.956	0.044	3.07857	1.75365e-05	7.01091e-05	0	0.25	-2.38119	-2.23496	4.34012	-12.3598	11.1172	0.0238421	0.144266	0.017265	0.0734901	0.158382	0.741908	TRUE	Afferent/Efferent EC_Dis_IFI27+
NPHS1	0.956	0.044	3.07857	3.69881e-05	0.000129823	0	0.25	-0.551089	-0.759077	5.27878	-16.8386	19.6523	0.0317895	0.130214	0.0235681	0.0566202	0.362891	1.38896	TRUE	Afferent/Efferent EC_Dis_IFI27+
WDR49	0.956	0.044	3.07857	2.68913e-05	4.95228e-05	0	0.25	-0.392228	-0.453221	4.37944	-12.3024	13.381	0.0298712	0.073106	0.0202795	0.0431242	0.239041	0.48119	TRUE	Afferent/Efferent EC_Dis_IFI27+
SLC35F3	0.956	0.044	3.07857	7.28332e-05	0.000315802	0	0.25	-1.59147	-1.52535	5.31615	-16.3994	13.4875	0.0819402	0.314468	0.0380926	0.124204	0.824325	2.9862	TRUE	Afferent/Efferent EC_Dis_IFI27+
FGB	0.956	0.044	3.07857	3.78405e-06	1.58337e-05	0	0.25	-1.12027	-1.38629	4.71518	-14.3615	16.369	0.00219238	0.0116328	0.00219238	0.00903212	0.028587	0.156478	TRUE	Afferent/Efferent EC_Dis_IFI27+
COX7B2	0.956	0.044	3.07857	1.36252e-05	3.07476e-05	0	0.25	-1.0143	-1.09959	5.87428	-13.9939	21.4637	0.0249383	0.0629227	0.016991	0.039798	0.154842	0.304946	TRUE	Afferent/Efferent EC_Dis_IFI27+
RAPGEF5	0.956	0.044	3.07857	0.00208423	0.000598796	0	0.25	3.64975	3.34991	3.62518	-6.12235	14.012	0.676083	0.363971	0.283913	0.154388	16.0705	5.15158	TRUE	Afferent/Efferent EC_Dis_IFI27+
AGXT	0.9558	0.0442	3.07382	1.52053e-05	6.36335e-05	0	0.25	0.0115041	0.203205	4.26243	-14.6589	15.0426	0.01151	0.0778587	0.00959167	0.0490839	0.132966	0.692235	TRUE	Afferent/Efferent EC_Dis_IFI27+
CYP1B1	0.9558	0.0442	3.07382	5.70006e-05	0.000131889	0	0.25	-0.443533	-0.631602	3.95002	-10.5542	11.8087	0.0676898	0.193709	0.0309674	0.0960808	0.535562	1.51279	TRUE	Afferent/Efferent EC_Dis_IFI27+
CDHR4	0.9558	0.0442	3.07382	5.41594e-06	7.684e-06	0	0.25	0.9759	0.841968	4.71576	-10.2485	16.4061	0.00493286	0.0161921	0.00301452	0.0105758	0.0374772	0.0782585	TRUE	Afferent/Efferent EC_Dis_IFI27+
NXPH2	0.9558	0.0442	3.07382	2.96988e-05	0.000162551	0	0.25	-0.352623	-0.189648	4.50259	-14.7415	13.4057	0.0224719	0.134491	0.016991	0.0715403	0.32215	1.58344	TRUE	Afferent/Efferent EC_Dis_IFI27+
MYEOV	0.9558	0.0442	3.07382	4.28105e-05	4.92642e-05	0	0.25	0.965427	0.971049	5.31656	-11.4027	20.9913	0.0791997	0.124144	0.0422033	0.0587222	0.463958	0.538143	TRUE	Afferent/Efferent EC_Dis_IFI27+
NYAP2	0.9558	0.0442	3.07382	2.23442e-05	5.34823e-05	0	0.25	-1.75072	-1.82709	4.83539	-12.4887	13.8007	0.0397369	0.0972577	0.0221979	0.0550944	0.226112	0.549006	TRUE	Afferent/Efferent EC_Dis_IFI27+
ENPP3	0.9558	0.0442	3.07382	7.1728e-05	0.000186964	0	0.25	-0.402678	-0.676354	4.63083	-9.66515	14.7774	0.0567278	0.229771	0.0389148	0.125608	0.747276	2.0136	TRUE	Afferent/Efferent EC_Dis_IFI27+
CPNE7	0.9558	0.0442	3.07382	1.5491e-05	5.35974e-05	0	0.25	-1.67959	-1.86479	3.51989	-10.6665	11.0082	0.0200055	0.0685046	0.0131543	0.042336	0.130194	0.591482	TRUE	Afferent/Efferent EC_Dis_IFI27+
HTR2C	0.9558	0.0442	3.07382	1.54816e-05	2.84242e-05	0	0.25	-0.742148	-0.765451	5.82594	-13.8815	19.6667	0.0164429	0.0522848	0.011236	0.0348386	0.110584	0.289865	TRUE	Afferent/Efferent EC_Dis_IFI27+
SERPINB10	0.9558	0.0442	3.07382	5.6395e-06	6.95334e-06	0	0.25	-1.27121	-1.27414	5.05723	-13.2175	19.1012	0.0104138	0.0147141	0.00986572	0.0117044	0.0677209	0.0710634	TRUE	Afferent/Efferent EC_Dis_IFI27+
LTF	0.9558	0.0442	3.07382	8.68851e-05	0.000154376	0	0.25	1.4701	1.33371	4.30738	-9.98484	16.7982	0.0476842	0.156384	0.0350781	0.0786884	0.972854	1.77902	TRUE	Afferent/Efferent EC_Dis_IFI27+
FAM9B	0.9558	0.0442	3.07382	2.07043e-05	4.78943e-05	0	0.25	-1.57745	-1.17662	5.88605	-14.6345	16.5026	0.0224719	0.0973164	0.0147986	0.0579727	0.137705	0.515139	TRUE	Afferent/Efferent EC_Dis_IFI27+
HSD11B2	0.9558	0.0442	3.07382	0.000108886	0.000849929	0	0.25	-1.1326	-1.3303	3.72018	-12.6165	10.5079	0.0490545	0.452155	0.040285	0.202119	1.59379	8.32009	TRUE	Afferent/Efferent EC_Dis_IFI27+
RTN1	0.9558	0.0442	3.07382	4.59208e-05	0.000168631	0	0.25	-1.11979	-1.54614	4.20616	-10.9082	15.162	0.0534393	0.168873	0.0279529	0.09331	0.48295	1.61779	TRUE	Afferent/Efferent EC_Dis_IFI27+
RNF212B	0.9558	0.0442	3.07382	0.000102634	0.000972935	0	0.25	-1.44613	-1.41571	4.48873	-14.7801	13.1112	0.0515209	0.500398	0.0359002	0.158756	1.26118	8.47419	TRUE	Afferent/Efferent EC_Dis_IFI27+
APOA1	0.9558	0.0442	3.07382	5.15847e-05	2.5715e-05	0	0.25	1.88526	1.89676	3.98351	-9.3282	12.3846	0.0380926	0.0439859	0.0312414	0.0335995	0.725503	0.275866	TRUE	Afferent/Efferent EC_Dis_IFI27+
UGT2B7	0.9558	0.0442	3.07382	0.000342464	0.00185296	0	0.25	-1.28718	-1.45902	3.86106	-12.0455	12.1351	0.140038	1.02113	0.0808441	0.284668	4.80733	18.8141	TRUE	Afferent/Efferent EC_Dis_IFI27+
OPRD1	0.9556	0.0444	3.0691	1.10214e-05	2.11044e-05	0	0.25	-0.204476	-0.151425	3.9591	-10.3047	11.1767	0.0120581	0.0428527	0.00959167	0.0268157	0.0953704	0.220513	TRUE	Afferent/Efferent EC_Dis_IFI27+
SHD	0.9556	0.0444	3.0691	2.91414e-06	6.16877e-06	0	0.25	-0.220146	-0.581517	4.62567	-11.8082	18.3134	0.00438476	0.0125464	0.00356262	0.009477	0.0226093	0.0705766	TRUE	Afferent/Efferent EC_Dis_IFI27+
CPZ	0.9556	0.0444	3.0691	6.59815e-06	1.48477e-05	0	0.25	0.0760946	-0.314173	7.21271	-14.8084	31.9106	0.0137024	0.0382027	0.00849548	0.024854	0.0715337	0.157658	TRUE	Afferent/Efferent EC_Dis_IFI27+
ARHGAP31	0.9556	0.0444	3.0691	0.00178863	0.000359949	0	0.25	3.19655	3.18214	3.01639	-5.96323	12.5251	0.784883	0.28663	0.326939	0.150629	18.9232	3.50627	TRUE	Afferent/Efferent EC_Dis_IFI27+
DNAH9	0.9556	0.0444	3.0691	7.97496e-05	0.000163194	0	0.25	-0.313216	-0.52214	4.94699	-10.3475	15.4488	0.116744	0.303025	0.0501507	0.118098	0.772579	1.72694	TRUE	Afferent/Efferent EC_Dis_IFI27+
CELF5	0.9556	0.0444	3.0691	1.81877e-05	4.48141e-05	0	0.25	-0.438362	-0.595076	3.99924	-11.9981	14.9311	0.0213757	0.107782	0.0161688	0.0517264	0.160879	0.520957	TRUE	Afferent/Efferent EC_Dis_IFI27+
DSCAML1	0.9556	0.0444	3.0691	0.000443914	0.00173673	0	0.25	-1.85693	-1.56304	6.27967	-15.3318	15.047	0.274596	1.38438	0.134283	0.32933	5.11279	18.0229	TRUE	Afferent/Efferent EC_Dis_IFI27+
NEXMIF	0.9556	0.0444	3.0691	3.78073e-05	0.000253248	0	0.25	-1.78597	-1.93343	4.34151	-11.4358	10.3325	0.0306933	0.170269	0.0180871	0.0971229	0.403295	2.57235	TRUE	Afferent/Efferent EC_Dis_IFI27+
HES1	0.9556	0.0444	3.0691	0.00197924	0.000856521	0	0.25	2.69582	2.70273	3.01721	-6.45129	15.1571	0.414911	0.400008	0.237051	0.169445	18.2756	7.73866	TRUE	Afferent/Efferent EC_Dis_IFI27+
HIST1H1B	0.9556	0.0444	3.0691	2.37883e-06	7.3535e-06	0	0.25	0.321748	0.537097	3.70816	-10.8886	12.3937	0.00356262	0.0063598	0.00356262	0.00542226	0.0580138	0.0753817	TRUE	Afferent/Efferent EC_Dis_IFI27+
VSTM2L	0.9556	0.0444	3.0691	9.68908e-06	2.65154e-05	0	0.25	-1.03611	-1.37542	4.34304	-10.3317	15.9024	0.0178131	0.0519831	0.00986572	0.0344086	0.103796	0.272231	TRUE	Afferent/Efferent EC_Dis_IFI27+
PPP1R2C	0.9556	0.0444	3.0691	6.87086e-07	8.74169e-06	0	0.25	-0.595721	-0.19703	4.68711	-16.6428	13.3121	0.000822143	0.00189898	0.000548095	0.00121523	0.0043135	0.0738678	TRUE	Afferent/Efferent EC_Dis_IFI27+
RSPO4	0.9556	0.0444	3.0691	1.47519e-05	4.36828e-05	0	0.25	-1.73761	-1.60118	5.82555	-12.6038	15.4232	0.016991	0.0452126	0.00959167	0.0332083	0.142724	0.43766	TRUE	Afferent/Efferent EC_Dis_IFI27+
CSF1R	0.9556	0.0444	3.0691	3.71571e-05	8.8314e-05	0	0.25	0.985771	1.31637	3.3326	-10.4429	12.6561	0.0334338	0.0869536	0.0197314	0.0521355	0.326366	0.905888	TRUE	Afferent/Efferent EC_Dis_IFI27+
LILRB1	0.9556	0.0444	3.0691	8.46649e-06	5.22986e-05	0	0.25	0.015989	0.100535	3.8091	-9.99171	13.1628	0.005755	0.0272396	0.00520691	0.0203335	0.115194	0.644825	TRUE	Afferent/Efferent EC_Dis_IFI27+
PIWIL3	0.9556	0.0444	3.0691	1.01369e-05	2.10788e-05	0	0.25	-0.300986	-0.128976	5.07434	-12.1593	15.728	0.0161688	0.0478344	0.00986572	0.0321902	0.101491	0.231576	TRUE	Afferent/Efferent EC_Dis_IFI27+
ADAMTS2	0.9554	0.0446	3.0644	3.98551e-05	0.000136792	0	0.25	-1.36203	-1.15695	5.12035	-15.1883	13.7637	0.0586462	0.224309	0.028775	0.0849735	0.325046	1.40225	TRUE	Afferent/Efferent EC_Dis_IFI27+
PPP1R14C	0.9554	0.0446	3.0644	6.59681e-05	0.000262045	0	0.25	-1.5254	-1.50557	4.4843	-12.5263	10.6539	0.0564538	0.358376	0.0389148	0.135682	0.837078	2.7965	TRUE	Afferent/Efferent EC_Dis_IFI27+
CPNE5	0.9554	0.0446	3.0644	0.000279694	0.000168001	0	0.25	2.05192	2.041	3.56646	-8.19548	13.8208	0.227185	0.265363	0.0986572	0.111622	2.89788	1.76983	TRUE	Afferent/Efferent EC_Dis_IFI27+
DSG2	0.9554	0.0446	3.0644	4.07868e-05	0.000222162	0	0.25	-1.77226	-2.02253	3.10791	-9.652	7.33935	0.0306933	0.178688	0.022746	0.114933	0.730247	2.48848	TRUE	Afferent/Efferent EC_Dis_IFI27+
COL14A1	0.9554	0.0446	3.0644	7.0249e-05	0.000253715	0	0.25	-0.428401	-0.701995	4.25979	-10.5102	12.4778	0.0857768	0.354137	0.0468622	0.14372	0.740034	2.69843	TRUE	Afferent/Efferent EC_Dis_IFI27+
DMBT1	0.9554	0.0446	3.0644	8.87619e-06	2.07688e-05	0	0.25	-0.137642	-0.695171	6.71784	-14.1587	27.9091	0.0128802	0.0489667	0.00876953	0.0323842	0.0834947	0.219943	TRUE	Afferent/Efferent EC_Dis_IFI27+
BCL11B	0.9554	0.0446	3.0644	5.78813e-05	0.000443956	0	0.25	-0.68937	-0.571641	3.71016	-10.6412	10.7924	0.0465881	0.313654	0.0276788	0.139322	0.490444	5.22628	TRUE	Afferent/Efferent EC_Dis_IFI27+
CALHM6	0.9554	0.0446	3.0644	3.25722e-05	0.000202948	0	0.25	0.888295	0.926179	4.96538	-14.7786	15.5777	0.0142505	0.0636268	0.0120581	0.0390964	0.425895	1.74213	TRUE	Afferent/Efferent EC_Dis_IFI27+
PDGFRA	0.9554	0.0446	3.0644	6.75987e-05	0.000147755	0	0.25	1.36594	1.34549	4.01546	-11.7367	15.0795	0.0794738	0.159792	0.040011	0.0835583	0.54405	1.4964	TRUE	Afferent/Efferent EC_Dis_IFI27+
CPM	0.9554	0.0446	3.0644	0.000314464	0.00128099	0	0.25	-1.19847	-1.62355	3.09782	-9.81119	9.0891	0.132365	0.815518	0.0816662	0.312693	2.89345	12.7215	TRUE	Afferent/Efferent EC_Dis_IFI27+
BHMT2	0.9554	0.0446	3.0644	0.000230325	0.00112515	0	0.25	-1.24591	-1.64759	3.49194	-10.2907	10.3371	0.0800218	0.595246	0.0671417	0.26346	3.07921	11.4834	TRUE	Afferent/Efferent EC_Dis_IFI27+
LRRC8E	0.9554	0.0446	3.0644	5.59919e-06	2.26688e-05	0	0.25	-1.70357	-1.92584	3.86486	-10.3839	11.3504	0.00301452	0.0451492	0.00219238	0.0285475	0.0316377	0.243136	TRUE	Afferent/Efferent EC_Dis_IFI27+
RHOH	0.9552	0.0448	3.05971	5.01233e-05	0.000351252	0	0.25	0.209468	0.276979	4.46557	-11.8258	14.6601	0.0200055	0.0949196	0.0150726	0.0628785	0.562999	3.48476	TRUE	Afferent/Efferent EC_Dis_IFI27+
CDCP1	0.9552	0.0448	3.05971	1.72368e-05	0.000133223	0	0.25	-2.03544	-2.29764	3.556	-10.6733	9.29734	0.0200055	0.130997	0.0131543	0.0738305	0.190209	1.27272	TRUE	Afferent/Efferent EC_Dis_IFI27+
P2RY8	0.9552	0.0448	3.05971	0.000167015	0.000232321	0	0.25	0.869787	0.789837	3.93506	-9.47114	13.3321	0.0742668	0.122523	0.0496026	0.0702773	1.40206	2.58862	TRUE	Afferent/Efferent EC_Dis_IFI27+
TBX18	0.9552	0.0448	3.05971	8.30665e-06	1.80216e-05	0	0.25	1.13529	0.692101	5.35728	-11.1367	21.7233	0.0178131	0.0397711	0.0106879	0.027595	0.10449	0.194831	TRUE	Afferent/Efferent EC_Dis_IFI27+
SDS	0.9552	0.0448	3.05971	9.41077e-06	4.47915e-05	0	0.25	-0.97224	-1.18332	4.28617	-11.4364	16.6635	0.0158948	0.0853401	0.0126062	0.0536761	0.111306	0.467954	TRUE	Afferent/Efferent EC_Dis_IFI27+
MAOA	0.9552	0.0448	3.05971	0.000135173	0.00049059	0	0.25	-1.24342	-1.67038	2.99497	-7.49611	8.33778	0.0739928	0.422785	0.0501507	0.208996	1.06853	4.91874	TRUE	Afferent/Efferent EC_Dis_IFI27+
GAPT	0.9552	0.0448	3.05971	1.20567e-05	5.24825e-05	0	0.25	0.898628	1.12172	4.38286	-14.419	14.6614	0.00548095	0.0179896	0.00520691	0.0135168	0.204635	0.464805	TRUE	Afferent/Efferent EC_Dis_IFI27+
RBBP8NL	0.9552	0.0448	3.05971	9.26242e-06	2.69924e-05	0	0.25	-0.0506681	0.167082	4.3254	-11.2058	14.3951	0.0186352	0.0600494	0.0106879	0.0364241	0.147898	0.284614	TRUE	Afferent/Efferent EC_Dis_IFI27+
ARHGAP23	0.9552	0.0448	3.05971	0.000430781	0.000131147	0	0.25	3.94388	3.74318	3.63423	-4.24204	13.8891	0.314881	0.212171	0.145245	0.0947461	5.17538	1.44333	TRUE	Afferent/Efferent EC_Dis_IFI27+
EPHA8	0.955	0.045	3.05505	8.47309e-06	1.68212e-05	0	0.25	0.0535582	-0.366977	6.26606	-13.5541	26.4879	0.00986572	0.0363421	0.00685119	0.0224205	0.0421775	0.165374	TRUE	Afferent/Efferent EC_Dis_IFI27+
DPYS	0.955	0.045	3.05505	0.000130146	0.000860498	0	0.25	-1.27533	-1.14634	4.32115	-11.1083	12.0578	0.0674157	0.535193	0.0487805	0.222259	1.59798	8.4876	TRUE	Afferent/Efferent EC_Dis_IFI27+
NKD1	0.955	0.045	3.05505	2.5055e-05	7.09298e-05	0	0.25	-0.582279	-0.535866	4.2844	-12.1421	13.4424	0.0339819	0.112464	0.0200055	0.0570979	0.242832	0.683787	TRUE	Afferent/Efferent EC_Dis_IFI27+
DEPTOR	0.955	0.045	3.05505	0.000379022	0.00166447	0	0.25	-1.35624	-1.51947	3.83777	-10.5579	11.4662	0.27761	1.15028	0.129899	0.325777	4.18619	15.8572	TRUE	Afferent/Efferent EC_Dis_IFI27+
FBN3	0.955	0.045	3.05505	1.88228e-05	6.83401e-05	0	0.25	-0.568685	-0.503613	4.45794	-12.7849	13.1752	0.0211017	0.0809756	0.0137024	0.0474059	0.219147	0.662866	TRUE	Afferent/Efferent EC_Dis_IFI27+
NT5DC3	0.955	0.045	3.05505	4.41633e-05	0.000210985	0	0.25	-2.06156	-2.1206	3.57492	-10.6714	9.15852	0.0411071	0.217048	0.0263086	0.116489	0.426774	2.09319	TRUE	Afferent/Efferent EC_Dis_IFI27+
CD8A	0.955	0.045	3.05505	3.05579e-05	0.000246857	0	0.25	0.421359	0.760408	4.18199	-12.808	12.263	0.017539	0.0675709	0.0139764	0.0469461	0.211947	2.34137	TRUE	Afferent/Efferent EC_Dis_IFI27+
DES	0.955	0.045	3.05505	6.42472e-06	2.34212e-05	0	0.25	1.82991	1.55565	4.56574	-15.9754	21.5191	0.00712524	0.0170401	0.00602905	0.0111789	0.0932943	0.211636	TRUE	Afferent/Efferent EC_Dis_IFI27+
IFIT1B	0.955	0.045	3.05505	2.39151e-06	7.29344e-06	0	0.25	-1.00428	-1.06709	4.52591	-12.089	14.126	0.00548095	0.0125643	0.00356262	0.0100174	0.0432271	0.0728897	TRUE	Afferent/Efferent EC_Dis_IFI27+
PLA2G4A	0.955	0.045	3.05505	8.79965e-05	0.000103414	0	0.25	0.508783	0.301018	4.22598	-10.8408	15.549	0.0539873	0.113611	0.0326117	0.0647954	0.661251	0.995929	TRUE	Afferent/Efferent EC_Dis_IFI27+
CST3	0.955	0.045	3.05505	0.00167291	0.00164026	0	0.25	1.83919	2.17427	4.80042	-13.6201	19.0366	0.472737	0.784242	0.257331	0.210411	19.3835	16.4553	TRUE	Afferent/Efferent EC_Dis_IFI27+
CST5	0.955	0.045	3.05505	1.48952e-06	6.33617e-06	0	0.25	-1.17505	-1.16511	4.91578	-15.6912	18.467	0.00274048	0.012836	0.00164429	0.0104713	0.0157835	0.0670623	TRUE	Afferent/Efferent EC_Dis_IFI27+
ADGB	0.955	0.045	3.05505	2.34199e-05	5.82885e-05	0	0.25	-1.1692	-1.2299	4.92744	-12.0125	15.0845	0.0369964	0.10045	0.0213757	0.0609944	0.260485	0.578529	TRUE	Afferent/Efferent EC_Dis_IFI27+
DKK2	0.955	0.045	3.05505	5.37531e-05	6.88747e-05	0	0.25	0.706323	0.650509	4.66872	-9.90659	18.0625	0.0501507	0.136125	0.0301452	0.0699877	0.373443	0.714275	TRUE	Afferent/Efferent EC_Dis_IFI27+
NPR3	0.955	0.045	3.05505	0.000160321	0.000502415	0	0.25	-0.653813	-1.2684	3.35081	-9.03558	11.2112	0.0718004	0.421243	0.0479583	0.205478	1.19509	5.07808	TRUE	Afferent/Efferent EC_Dis_IFI27+
FXYD1	0.955	0.045	3.05505	1.98825e-05	5.25971e-05	0	0.25	0.670966	0.470561	3.9467	-11.5447	15.6357	0.0137024	0.0521857	0.0109619	0.0319394	0.161332	0.546156	TRUE	Afferent/Efferent EC_Dis_IFI27+
C4orf50	0.955	0.045	3.05505	6.13833e-05	0.000129821	0	0.25	-1.11622	-0.873701	5.61831	-14.044	17.1609	0.12935	0.298404	0.0449438	0.106218	0.751463	1.3504	TRUE	Afferent/Efferent EC_Dis_IFI27+
HAND2	0.955	0.045	3.05505	1.70318e-06	3.0246e-06	0	0.25	1.4624	1.457	6.0727	-12.7373	27.2538	0.00219238	0.00663449	0.00219238	0.00562231	0.00736034	0.0316153	TRUE	Afferent/Efferent EC_Dis_IFI27+
CCL14	0.9548	0.0452	3.0504	0.000166789	7.65485e-05	0	0.25	2.66836	2.57366	3.73224	-12.7435	16.3462	0.0323376	0.0400936	0.0139764	0.0170431	0.718143	0.911784	TRUE	Afferent/Efferent EC_Dis_IFI27+
CLDN1	0.9548	0.0452	3.0504	1.97606e-05	0.00010744	0	0.25	-0.81406	-1.27611	4.58272	-12.9401	17.4158	0.017265	0.0716806	0.0131543	0.0494691	0.378611	0.99366	TRUE	Afferent/Efferent EC_Dis_IFI27+
SCIN	0.9548	0.0452	3.0504	0.000623459	0.000904277	0	0.25	0.922885	0.504507	4.07873	-8.55235	15.3636	0.224445	0.501951	0.122225	0.220727	4.92481	8.38906	TRUE	Afferent/Efferent EC_Dis_IFI27+
LEKR1	0.9548	0.0452	3.0504	6.06518e-05	0.000261298	0	0.25	-2.36641	-2.20775	3.69947	-9.78739	7.48694	0.0498766	0.21576	0.0306933	0.131979	0.480249	2.6234	TRUE	Afferent/Efferent EC_Dis_IFI27+
TAFA5	0.9548	0.0452	3.0504	0.000130055	0.000121269	0	0.25	1.15683	0.9736	4.50351	-10.1413	15.7614	0.135105	0.240412	0.0542614	0.0899718	1.33252	1.3286	TRUE	Afferent/Efferent EC_Dis_IFI27+
CEP295NL	0.9548	0.0452	3.0504	5.4864e-05	3.98315e-05	0	0.25	1.66846	1.48733	4.3891	-10.8474	16.985	0.0819402	0.0908428	0.0441217	0.0484898	0.690089	0.44813	TRUE	Afferent/Efferent EC_Dis_IFI27+
GSTA1	0.9548	0.0452	3.0504	0.000219905	0.00132507	0	0.25	0.292473	0.286811	4.96152	-16.1766	18.0362	0.0605645	0.619731	0.0309674	0.104343	2.29488	13.7069	TRUE	Afferent/Efferent EC_Dis_IFI27+
COL5A1	0.9548	0.0452	3.0504	8.9323e-05	0.00015758	0	0.25	1.25078	1.36917	4.00776	-9.10973	14.3151	0.0761852	0.259081	0.0408331	0.100772	0.710743	1.50301	TRUE	Afferent/Efferent EC_Dis_IFI27+
CACNA1B	0.9548	0.0452	3.0504	3.66378e-05	6.82448e-05	0	0.25	0.202271	-0.0896368	6.32478	-11.8984	23.7499	0.0476843	0.136795	0.0290491	0.0645923	0.334306	0.728354	TRUE	Afferent/Efferent EC_Dis_IFI27+
FGF1	0.9548	0.0452	3.0504	8.73976e-05	0.00016835	0	0.25	0.846431	0.689331	3.97034	-11.1526	13.1036	0.0671416	0.217541	0.0419293	0.0916827	1.00798	1.69803	TRUE	Afferent/Efferent EC_Dis_IFI27+
SCNN1B	0.9548	0.0452	3.0504	9.45517e-05	0.000241381	0	0.25	1.41972	1.53928	3.8984	-10.1068	12.5649	0.0772814	0.187426	0.0468622	0.0802112	1.01792	2.20021	TRUE	Afferent/Efferent EC_Dis_IFI27+
SEPTIN14	0.9548	0.0452	3.0504	9.03475e-06	1.36783e-05	0	0.25	-0.269494	-0.451517	5.89537	-13.0899	20.6841	0.00411072	0.0197542	0.00411072	0.0148455	0.0323118	0.153461	TRUE	Afferent/Efferent EC_Dis_IFI27+
NLRP5	0.9548	0.0452	3.0504	5.81256e-06	1.33659e-05	0	0.25	-1.10486	-1.08997	5.0995	-12.9326	13.7219	0.00411072	0.0242837	0.00411072	0.0169595	0.0331087	0.153796	TRUE	Afferent/Efferent EC_Dis_IFI27+
PDGFRB	0.9548	0.0452	3.0504	5.68259e-05	0.000128473	0	0.25	1.35224	1.46719	3.49554	-9.28432	12.8999	0.0391888	0.143589	0.0243902	0.0759922	0.42704	1.33671	TRUE	Afferent/Efferent EC_Dis_IFI27+
ITIH5	0.9548	0.0452	3.0504	0.000456377	0.00023408	0	0.25	2.70963	2.50427	3.65585	-7.27633	16.0036	0.271855	0.200297	0.129625	0.108475	5.00505	2.45845	TRUE	Afferent/Efferent EC_Dis_IFI27+
RAC2	0.9548	0.0452	3.0504	4.5805e-05	0.000532436	0	0.25	-0.545771	-0.174983	5.35441	-15.4368	14.9928	0.0224719	0.127494	0.0180871	0.0833761	0.627505	5.96696	TRUE	Afferent/Efferent EC_Dis_IFI27+
INSYN2B	0.9548	0.0452	3.0504	7.42397e-05	8.25524e-05	0	0.25	1.52197	1.68927	3.46191	-8.10877	11.5034	0.0553576	0.122151	0.0348041	0.0699698	0.650347	0.898316	TRUE	Afferent/Efferent EC_Dis_IFI27+
TMEM233	0.9548	0.0452	3.0504	0.000340608	0.000114688	0	0.25	3.38026	2.83515	3.71658	-7.00848	14.3694	0.0761852	0.0727639	0.0556317	0.0477762	2.5439	1.13452	TRUE	Afferent/Efferent EC_Dis_IFI27+
NEB	0.9546	0.0454	3.04578	4.59633e-05	0.000138721	0	0.25	-1.83619	-1.91221	3.90798	-10.7159	9.78417	0.0534393	0.160816	0.0339819	0.0977141	0.515774	1.46008	TRUE	Afferent/Efferent EC_Dis_IFI27+
PRAP1	0.9546	0.0454	3.04578	9.50449e-05	0.000363679	0	0.25	0.909991	0.956039	4.80667	-15.8874	18.1868	0.0312414	0.18684	0.0200055	0.0737797	0.849195	3.63122	TRUE	Afferent/Efferent EC_Dis_IFI27+
SRARP	0.9546	0.0454	3.04578	2.03199e-05	3.93162e-05	0	0.25	1.32962	1.57068	3.34717	-11.3707	12.5078	0.0123321	0.0423066	0.00876953	0.0270635	0.165468	0.438954	TRUE	Afferent/Efferent EC_Dis_IFI27+
BHMT	0.9546	0.0454	3.04578	0.000168579	0.00105354	0	0.25	-1.24301	-1.17712	4.45483	-15.8129	14.7928	0.063853	0.571327	0.0474102	0.19006	2.25264	11.3706	TRUE	Afferent/Efferent EC_Dis_IFI27+
HIST1H4C	0.9546	0.0454	3.04578	0.000904566	0.000821062	0	0.25	0.943491	0.947499	4.08247	-10.5026	15.2178	0.26336	0.380528	0.165525	0.17419	9.6134	8.83543	TRUE	Afferent/Efferent EC_Dis_IFI27+
LILRA4	0.9546	0.0454	3.04578	2.08482e-06	4.97172e-06	0	0.25	0.344514	0.535376	3.79219	-11.3212	13.4431	0.00246643	0.0067808	0.00219238	0.00461907	0.0343191	0.0633543	TRUE	Afferent/Efferent EC_Dis_IFI27+
SYNPO2	0.9546	0.0454	3.04578	0.000142505	0.000213244	0	0.25	1.20677	1.42017	3.29727	-9.41376	11.1975	0.141683	0.288643	0.0627569	0.119711	1.47495	2.29441	TRUE	Afferent/Efferent EC_Dis_IFI27+
EHD3	0.9546	0.0454	3.04578	0.000263141	0.000169068	0	0.25	2.68165	2.79857	2.96151	-9.13206	12.3964	0.0685118	0.113807	0.0520691	0.0673482	2.24064	1.78044	TRUE	Afferent/Efferent EC_Dis_IFI27+
FOS	0.9546	0.0454	3.04578	0.00504547	0.00413653	0	0.25	1.73221	1.60377	4.28606	-9.84025	18.5963	1.38614	1.66367	0.373527	0.309254	49.738	41.641	TRUE	Afferent/Efferent EC_Dis_IFI27+
TMC5	0.9544	0.0456	3.04117	2.08651e-05	3.35033e-05	0	0.25	-0.337034	-0.454324	3.72661	-10.9869	10.195	0.0178131	0.0521145	0.0131543	0.0352715	0.230827	0.348071	TRUE	Afferent/Efferent EC_Dis_IFI27+
COL20A1	0.9544	0.0456	3.04117	8.72809e-06	2.25519e-05	0	0.25	0.0816807	-0.253956	6.58658	-14.4432	27.9049	0.0156207	0.0554416	0.00986572	0.0336293	0.0623105	0.242579	TRUE	Afferent/Efferent EC_Dis_IFI27+
IL1R2	0.9544	0.0456	3.04117	1.99171e-05	0.000111873	0	0.25	-0.940098	-0.927321	4.24812	-14.5914	13.0416	0.0224719	0.140683	0.0161688	0.0738991	0.230463	1.12883	TRUE	Afferent/Efferent EC_Dis_IFI27+
LCK	0.9544	0.0456	3.04117	7.40699e-05	0.00036312	0	0.25	0.597605	0.938384	4.09877	-10.5842	12.7733	0.0441216	0.10125	0.0301452	0.0683694	0.745784	3.64335	TRUE	Afferent/Efferent EC_Dis_IFI27+
NAT8	0.9544	0.0456	3.04117	0.000127555	0.000560435	0	0.25	0.606359	0.679003	4.58113	-15.6787	20.9303	0.046314	0.333192	0.0276788	0.0906556	1.18725	6.11907	TRUE	Afferent/Efferent EC_Dis_IFI27+
STRIP2	0.9544	0.0456	3.04117	3.54385e-05	0.00010398	0	0.25	-1.12197	-1.25284	3.73552	-10.8837	10.161	0.0383666	0.115606	0.0279529	0.0755413	0.380937	1.01701	TRUE	Afferent/Efferent EC_Dis_IFI27+
NID2	0.9544	0.0456	3.04117	0.000237371	0.000102816	0	0.25	3.4234	3.0336	3.59543	-6.53656	14.1974	0.121129	0.142064	0.0852288	0.0790318	2.73278	1.00465	TRUE	Afferent/Efferent EC_Dis_IFI27+
PXDN	0.9544	0.0456	3.04117	0.000373172	0.000179267	0	0.25	3.58475	3.77096	3.7686	-6.88455	13.2795	0.202247	0.191445	0.114278	0.0886163	3.94971	1.77705	TRUE	Afferent/Efferent EC_Dis_IFI27+
ASS1	0.9544	0.0456	3.04117	0.00114139	0.00138035	0	0.25	1.91686	1.84274	3.57533	-7.7659	12.4131	0.370789	0.918766	0.252398	0.278192	12.7158	13.7025	TRUE	Afferent/Efferent EC_Dis_IFI27+
DUSP1	0.9544	0.0456	3.04117	0.00461631	0.00521122	0	0.25	1.84427	1.9043	3.57339	-6.88854	13.5107	0.991241	1.37266	0.414634	0.370176	37.9112	50.9966	TRUE	Afferent/Efferent EC_Dis_IFI27+
HS3ST3B1	0.9544	0.0456	3.04117	8.25934e-05	0.00013698	0	0.25	0.297851	-0.00787401	4.06579	-9.09019	16.4676	0.0885173	0.207243	0.0485064	0.0974662	0.844879	1.45183	TRUE	Afferent/Efferent EC_Dis_IFI27+
OSTN	0.9544	0.0456	3.04117	1.33702e-05	2.61059e-05	0	0.25	-1.34714	-1.36935	5.61591	-13.6442	17.7907	0.0241162	0.0450576	0.016991	0.0334024	0.182697	0.277586	TRUE	Afferent/Efferent EC_Dis_IFI27+
DNAJB13	0.9544	0.0456	3.04117	8.72713e-06	3.08999e-05	0	0.25	-1.62984	-1.74319	4.45256	-11.2188	13.4416	0.0123321	0.0613751	0.00904357	0.0382185	0.126584	0.336189	TRUE	Afferent/Efferent EC_Dis_IFI27+
CCDC192	0.9544	0.0456	3.04117	6.68631e-05	0.000113856	0	0.25	-0.76472	-0.675411	5.45929	-12.7082	14.979	0.101946	0.196657	0.0465881	0.09414	0.671856	1.14888	TRUE	Afferent/Efferent EC_Dis_IFI27+
FAM227A	0.9544	0.0456	3.04117	4.64426e-05	0.000152556	0	0.25	-1.37189	-1.57406	3.76469	-8.57477	9.2084	0.0452178	0.139936	0.0301452	0.0945461	0.495103	1.54731	TRUE	Afferent/Efferent EC_Dis_IFI27+
PJVK	0.9544	0.0456	3.04117	7.53205e-05	0.000123749	0	0.25	-0.136987	-0.674787	2.86106	-6.95396	9.89214	0.0644011	0.169447	0.0427514	0.107976	1.35576	1.39626	TRUE	Afferent/Efferent EC_Dis_IFI27+
CALCA	0.9544	0.0456	3.04117	6.68442e-06	3.51533e-05	0	0.25	0.315341	0.437097	3.83682	-13.4488	12.4561	0.00328857	0.0286191	0.00328857	0.0178522	0.156095	0.34508	TRUE	Afferent/Efferent EC_Dis_IFI27+
OIT3	0.9542	0.0458	3.03659	7.1542e-06	1.21945e-05	0	0.25	-0.330371	-0.536564	4.94674	-10.7091	17.5126	0.00876953	0.0203334	0.00356262	0.0149978	0.0516955	0.122199	TRUE	Afferent/Efferent EC_Dis_IFI27+
CASKIN1	0.9542	0.0458	3.03659	1.10994e-05	2.47138e-05	0	0.25	-0.696977	-1.0381	4.71119	-11.4209	16.8495	0.0142505	0.048617	0.01151	0.0288341	0.0946081	0.25781	TRUE	Afferent/Efferent EC_Dis_IFI27+
BEAN1	0.9542	0.0458	3.03659	5.74655e-05	9.16826e-05	0	0.25	-0.467417	-0.360139	5.51515	-13.2428	15.7813	0.0605645	0.111912	0.0334338	0.0677155	0.576596	0.884502	TRUE	Afferent/Efferent EC_Dis_IFI27+
ICOS	0.9542	0.0458	3.03659	1.72571e-05	8.16923e-05	0	0.25	0.699693	0.885385	4.57468	-14.4787	14.1979	0.00657715	0.0247405	0.00520691	0.0182613	0.119878	0.691967	TRUE	Afferent/Efferent EC_Dis_IFI27+
STOX2	0.9542	0.0458	3.03659	0.00213572	0.00169033	0	0.25	1.82238	1.08099	5.35855	-10.6682	18.9424	0.727604	1.00868	0.278158	0.314285	16.9723	15.8402	TRUE	Afferent/Efferent EC_Dis_IFI27+
SLC44A5	0.9542	0.0458	3.03659	7.03991e-05	0.000167903	0	0.25	-1.1465	-1.28689	4.85747	-15.3768	16.1227	0.0676897	0.220189	0.0317895	0.101133	0.73456	1.64127	TRUE	Afferent/Efferent EC_Dis_IFI27+
MEGF10	0.9542	0.0458	3.03659	2.13931e-05	3.76956e-05	0	0.25	0.895134	0.693706	4.75918	-9.69892	19.0004	0.0306933	0.0809627	0.0194574	0.0477373	0.178768	0.382763	TRUE	Afferent/Efferent EC_Dis_IFI27+
VNN1	0.9542	0.0458	3.03659	2.01201e-05	7.83664e-05	0	0.25	-0.71964	-0.971277	3.72446	-10.483	12.2484	0.016991	0.0614564	0.0104138	0.0430765	0.258786	0.811168	TRUE	Afferent/Efferent EC_Dis_IFI27+
GPR139	0.9542	0.0458	3.03659	5.23389e-06	9.5811e-06	0	0.25	-0.381316	-0.259893	4.71093	-12.3275	14.505	0.00657715	0.0189032	0.00602905	0.0135258	0.0421068	0.0926113	TRUE	Afferent/Efferent EC_Dis_IFI27+
ZNF534	0.954	0.046	3.03202	4.7721e-06	5.80645e-06	0	0.25	0.504392	0.0301514	4.81583	-10.4935	18.207	0.00328857	0.00764071	0.00274048	0.00621051	0.0215961	0.0653797	TRUE	Afferent/Efferent EC_Dis_IFI27+
COL16A1	0.954	0.046	3.03202	2.73851e-05	7.03068e-05	0	0.25	0.0970486	0.447122	3.70952	-10.8669	10.8761	0.0446697	0.148421	0.0224719	0.0684918	0.377347	0.789139	TRUE	Afferent/Efferent EC_Dis_IFI27+
MT1G	0.954	0.046	3.03202	0.000607644	0.00516724	0	0.25	0.561399	0.587037	4.90122	-16.0109	20.6393	0.15237	2.61505	0.0644012	0.157451	7.03272	53.4778	TRUE	Afferent/Efferent EC_Dis_IFI27+
GRIK1	0.954	0.046	3.03202	5.42406e-05	0.000158697	0	0.25	-1.37389	-1.17754	5.35701	-12.3378	12.8085	0.0646752	0.234622	0.0312414	0.106675	0.486681	1.59685	TRUE	Afferent/Efferent EC_Dis_IFI27+
NLGN4X	0.954	0.046	3.03202	9.04004e-05	0.000106481	0	0.25	2.44411	1.27483	5.55252	-8.56225	20.9859	0.0570019	0.130344	0.0328857	0.0725406	0.621907	1.10426	TRUE	Afferent/Efferent EC_Dis_IFI27+
WSCD2	0.954	0.046	3.03202	2.53345e-05	3.69725e-05	0	0.25	1.31862	1.0321	4.99382	-10.9938	19.2606	0.0339819	0.0773039	0.0243902	0.0455129	0.246937	0.396215	TRUE	Afferent/Efferent EC_Dis_IFI27+
DEUP1	0.954	0.046	3.03202	2.13301e-05	4.02327e-05	0	0.25	-0.0394699	-0.417338	4.56568	-8.51067	14.7458	0.017539	0.0507769	0.0158948	0.036645	0.210512	0.41647	TRUE	Afferent/Efferent EC_Dis_IFI27+
JPH3	0.954	0.046	3.03202	2.32669e-05	4.52971e-05	0	0.25	-0.598377	-0.567307	6.12966	-13.0098	19.8484	0.0449438	0.101938	0.0257605	0.0561693	0.284573	0.486801	TRUE	Afferent/Efferent EC_Dis_IFI27+
IL11	0.954	0.046	3.03202	2.09936e-06	5.31993e-06	0	0.25	-0.838369	-1.11283	4.21179	-12.9951	15.189	0.00274048	0.0117014	0.00246643	0.00851855	0.0200844	0.0625189	TRUE	Afferent/Efferent EC_Dis_IFI27+
DEPDC1B	0.9538	0.0462	3.02747	3.2613e-05	0.000167329	0	0.25	-1.60208	-1.4973	3.97181	-13.0882	10.1892	0.0331597	0.171652	0.0246643	0.0945491	0.361937	1.52477	TRUE	Afferent/Efferent EC_Dis_IFI27+
SCGB2A1	0.9538	0.0462	3.02747	5.34033e-06	1.5029e-05	0	0.25	0.984572	1.27381	3.75632	-11.5143	13.3722	0.00438476	0.0223011	0.00383667	0.0174073	0.0390034	0.156668	TRUE	Afferent/Efferent EC_Dis_IFI27+
ATP1B1	0.9538	0.0462	3.02747	0.000590665	0.00355114	0	0.25	-1.69078	-1.84742	2.93933	-12.0571	8.08757	0.232392	1.97229	0.145245	0.453791	6.38184	35.3711	TRUE	Afferent/Efferent EC_Dis_IFI27+
RASSF5	0.9538	0.0462	3.02747	7.48646e-05	0.000167008	0	0.25	0.488529	0.128194	3.71874	-7.82205	13.9024	0.0630309	0.162425	0.0422033	0.091196	0.747892	1.95651	TRUE	Afferent/Efferent EC_Dis_IFI27+
CALML6	0.9538	0.0462	3.02747	3.70226e-06	1.03435e-05	0	0.25	-0.48492	-0.853905	4.88383	-12.2584	17.446	0.00438476	0.0213337	0.00356262	0.012851	0.0418666	0.104553	TRUE	Afferent/Efferent EC_Dis_IFI27+
KCND3	0.9538	0.0462	3.02747	9.18004e-05	0.000140872	0	0.25	0.252238	-0.00386906	3.68391	-8.44263	10.1314	0.0838585	0.193287	0.0501507	0.0966033	1.22728	1.45488	TRUE	Afferent/Efferent EC_Dis_IFI27+
PSG6	0.9538	0.0462	3.02747	1.70452e-06	4.67664e-06	0	0.25	0.446147	0.0880785	5.11652	-10.9634	19.7997	0.00328857	0.00885594	0.00274048	0.00656284	0.0098063	0.0475659	TRUE	Afferent/Efferent EC_Dis_IFI27+
PVALEF	0.9538	0.0462	3.02747	9.28422e-06	1.50714e-05	0	0.25	-0.110542	-0.40552	6.01701	-11.7326	24.0405	0.0164429	0.0307569	0.00822143	0.0203902	0.0964212	0.160885	TRUE	Afferent/Efferent EC_Dis_IFI27+
MYL4	0.9538	0.0462	3.02747	1.69041e-05	2.53578e-05	0	0.25	1.48476	1.85009	3.32377	-8.04801	12.0135	0.0183612	0.0639487	0.0134283	0.0361225	0.112794	0.268525	TRUE	Afferent/Efferent EC_Dis_IFI27+
MMD2	0.9538	0.0462	3.02747	1.00179e-05	1.99007e-05	0	0.25	-1.17317	-1.05706	5.66556	-13.4297	16.3268	0.00904357	0.0332925	0.00739929	0.0224116	0.0777138	0.210321	TRUE	Afferent/Efferent EC_Dis_IFI27+
CA8	0.9538	0.0462	3.02747	0.000207615	0.000454637	0	0.25	1.96485	1.63359	4.246	-10.9083	16.5666	0.115374	0.242889	0.0605645	0.0920589	2.35415	4.26799	TRUE	Afferent/Efferent EC_Dis_IFI27+
IL2RB	0.9538	0.0462	3.02747	2.77961e-05	9.49507e-05	0	0.25	0.205969	0.775986	4.17216	-10.7122	13.0014	0.0334338	0.0847717	0.02302	0.0523982	0.219968	1.11604	TRUE	Afferent/Efferent EC_Dis_IFI27+
SRRM3	0.9538	0.0462	3.02747	2.50879e-05	5.76078e-05	0	0.25	-0.196002	-0.528922	4.82729	-10.5012	17.4816	0.0465881	0.138162	0.0235681	0.0697787	0.270576	0.673403	TRUE	Afferent/Efferent EC_Dis_IFI27+
SH3GL3	0.9538	0.0462	3.02747	1.95153e-05	5.39056e-05	0	0.25	0.24021	-0.182044	5.27033	-11.423	20.5906	0.0271307	0.117642	0.0191833	0.0599703	0.16913	0.566939	TRUE	Afferent/Efferent EC_Dis_IFI27+
INHBA	0.9538	0.0462	3.02747	2.86376e-05	6.78375e-05	0	0.25	0.237753	0.303979	4.24062	-9.79706	15.8794	0.0353521	0.125005	0.0156207	0.0725227	0.277091	0.729801	TRUE	Afferent/Efferent EC_Dis_IFI27+
ADCYAP1	0.9536	0.0464	3.02294	5.06261e-06	7.15183e-06	0	0.25	1.20163	0.729066	4.75445	-11.949	21.5713	0.00520691	0.013475	0.00493286	0.0108326	0.0729969	0.079499	TRUE	Afferent/Efferent EC_Dis_IFI27+
EBF2	0.9536	0.0464	3.02294	4.5178e-05	7.71256e-05	0	0.25	1.46577	1.0677	5.13693	-9.60914	19.8145	0.0564538	0.13932	0.034256	0.0719524	0.432528	0.828652	TRUE	Afferent/Efferent EC_Dis_IFI27+
LTBP4	0.9536	0.0464	3.02294	0.000809112	0.000162892	0	0.25	3.18583	2.91242	3.11087	-6.03443	14.3471	0.325569	0.238974	0.18416	0.10396	10.2938	1.7935	TRUE	Afferent/Efferent EC_Dis_IFI27+
SYCP1	0.9536	0.0464	3.02294	2.04338e-05	1.87445e-05	0	0.25	1.86084	1.57391	4.48936	-7.9706	17.231	0.0468621	0.0382777	0.0150726	0.0264723	0.274612	0.202034	TRUE	Afferent/Efferent EC_Dis_IFI27+
PDZD2	0.9536	0.0464	3.02294	0.00130996	0.00207958	0	0.25	1.16693	0.613639	5.09677	-10.344	19.9111	0.690603	1.45216	0.239518	0.322794	13.5431	20.2365	TRUE	Afferent/Efferent EC_Dis_IFI27+
ENTHD1	0.9536	0.0464	3.02294	1.31805e-05	2.65185e-05	0	0.25	-1.02677	-0.911513	4.92831	-12.6471	14.0516	0.0252124	0.0568751	0.0147986	0.0351193	0.139501	0.284381	TRUE	Afferent/Efferent EC_Dis_IFI27+
PAK6	0.9536	0.0464	3.02294	3.01567e-05	0.000105265	0	0.25	-1.14229	-1.1293	3.56416	-10.0007	10.8651	0.0369964	0.182041	0.0238421	0.0862425	0.252507	1.12527	TRUE	Afferent/Efferent EC_Dis_IFI27+
UPK2	0.9536	0.0464	3.02294	4.46921e-05	0.000109785	0	0.25	-1.41474	-1.30357	4.56522	-11.949	13.1942	0.0739928	0.243162	0.0391888	0.108463	0.438219	1.2109	TRUE	Afferent/Efferent EC_Dis_IFI27+
S100P	0.9536	0.0464	3.02294	3.29668e-06	1.16072e-05	0	0.25	-0.152001	-0.14276	3.84451	-13.3427	13.5075	0.00602905	0.0100413	0.00493286	0.00684649	0.0596328	0.136142	TRUE	Afferent/Efferent EC_Dis_IFI27+
PLEKHN1	0.9536	0.0464	3.02294	1.00351e-05	3.80177e-05	0	0.25	-1.73031	-1.8264	3.40351	-11.5559	11.1418	0.0180871	0.0550377	0.0104138	0.0340055	0.110967	0.413242	TRUE	Afferent/Efferent EC_Dis_IFI27+
RHBDF1	0.9536	0.0464	3.02294	0.000121393	6.10474e-05	0	0.25	2.59066	2.52452	2.97144	-5.82005	11.7969	0.081118	0.118431	0.0591943	0.0660763	1.47785	0.662288	TRUE	Afferent/Efferent EC_Dis_IFI27+
ACER1	0.9536	0.0464	3.02294	7.6881e-06	1.69074e-05	0	0.25	-1.35757	-1.37518	4.19124	-11.6178	10.5778	0.0142505	0.020205	0.00602905	0.0148873	0.0868943	0.186068	TRUE	Afferent/Efferent EC_Dis_IFI27+
SCARA3	0.9536	0.0464	3.02294	2.23823e-05	3.9855e-05	0	0.25	1.05904	1.03974	3.72315	-8.96964	12.369	0.0271307	0.0632505	0.0106879	0.0389023	0.175696	0.396981	TRUE	Afferent/Efferent EC_Dis_IFI27+
KHDC1	0.9536	0.0464	3.02294	1.90363e-05	6.40117e-05	0	0.25	-1.72656	-2.10071	3.08663	-8.28976	8.10052	0.017265	0.0641814	0.0134283	0.0458861	0.189694	0.643867	TRUE	Afferent/Efferent EC_Dis_IFI27+
CEBPA	0.9536	0.0464	3.02294	1.94038e-05	4.11903e-05	0	0.25	-0.0922787	-0.316482	4.15899	-10.6117	16.9036	0.0183612	0.0571331	0.0128802	0.0418672	0.105781	0.413216	TRUE	Afferent/Efferent EC_Dis_IFI27+
PRKY	0.9536	0.0464	3.02294	0.000558654	0.000228185	0	0.25	2.04135	1.76134	3.78661	-11.0092	15.5029	0.290217	0.137029	0.155385	0.0907093	6.72319	2.36358	TRUE	Afferent/Efferent EC_Dis_IFI27+
TWIST1	0.9536	0.0464	3.02294	1.00342e-05	1.98622e-05	0	0.25	-0.258284	-0.396969	4.49963	-10.6839	18.3557	0.0147986	0.0442239	0.00986572	0.029691	0.0755038	0.216051	TRUE	Afferent/Efferent EC_Dis_IFI27+
MELK	0.9534	0.0466	3.01843	2.43416e-05	4.14291e-05	0	0.25	-0.821555	-0.952948	3.95053	-10.8707	11.774	0.0235681	0.069602	0.0183612	0.0460414	0.162489	0.436398	TRUE	Afferent/Efferent EC_Dis_IFI27+
PAK3	0.9534	0.0466	3.01843	5.14521e-05	0.000106495	0	0.25	-0.299888	-0.515579	3.85295	-10.246	10.6402	0.0337078	0.107814	0.0260345	0.0669422	0.397376	1.0488	TRUE	Afferent/Efferent EC_Dis_IFI27+
PDZK1IP1	0.9534	0.0466	3.01843	0.000266001	0.00133791	0	0.25	-0.0316984	-0.0611935	4.50736	-15.4072	16.8633	0.0953685	0.80302	0.0482324	0.189946	2.73375	13.8829	TRUE	Afferent/Efferent EC_Dis_IFI27+
NTRK2	0.9534	0.0466	3.01843	0.000201063	0.000386509	0	0.25	0.869856	0.579865	4.07627	-7.88459	13.7212	0.155659	0.516377	0.0781036	0.171553	1.88579	4.07042	TRUE	Afferent/Efferent EC_Dis_IFI27+
DOCK10	0.9534	0.0466	3.01843	0.000105289	0.000547217	0	0.25	-1.30858	-1.60928	3.40572	-11.7282	10.2097	0.0761852	0.457193	0.0443957	0.169535	1.01124	5.52832	TRUE	Afferent/Efferent EC_Dis_IFI27+
SEMA3C	0.9534	0.0466	3.01843	7.15054e-05	0.000383619	0	0.25	-1.09799	-1.59785	4.28042	-10.8687	14.745	0.0545354	0.309865	0.0419293	0.142869	0.889987	3.55976	TRUE	Afferent/Efferent EC_Dis_IFI27+
KCNN3	0.9534	0.0466	3.01843	0.00133379	0.000332865	0	0.25	4.56727	4.15336	4.24652	-7.54886	16.8161	0.77885	0.427707	0.275144	0.163844	15.4865	3.47993	TRUE	Afferent/Efferent EC_Dis_IFI27+
ZNF730	0.9534	0.0466	3.01843	4.27695e-05	3.07723e-05	0	0.25	1.67598	1.12456	4.46784	-7.33926	17.5606	0.0265826	0.0387346	0.0221979	0.0278249	0.32905	0.31201	TRUE	Afferent/Efferent EC_Dis_IFI27+
MDFI	0.9534	0.0466	3.01843	9.71783e-06	1.59221e-05	0	0.25	1.57218	1.61392	4.0092	-8.00528	16.9367	0.00794738	0.0362908	0.00657714	0.0236626	0.0577967	0.174513	TRUE	Afferent/Efferent EC_Dis_IFI27+
AC067752.1	0.9534	0.0466	3.01843	1.4909e-05	3.3904e-05	0	0.25	-2.48638	-2.35094	6.52457	-19.8421	24.8391	0.0263086	0.0809113	0.0175391	0.0468117	0.131526	0.347749	TRUE	Afferent/Efferent EC_Dis_IFI27+
ABCA6	0.9534	0.0466	3.01843	2.40636e-05	0.00012406	0	0.25	-1.10902	-1.48957	3.01449	-12.608	8.28612	0.0131543	0.0905095	0.0104138	0.0637891	0.183492	1.22141	TRUE	Afferent/Efferent EC_Dis_IFI27+
WDFY4	0.9534	0.0466	3.01843	6.50738e-05	0.000181503	0	0.25	-0.637444	-0.607636	4.16473	-11.6173	12.6685	0.101124	0.283788	0.0422033	0.113963	0.627148	2.04488	TRUE	Afferent/Efferent EC_Dis_IFI27+
C1QC	0.9534	0.0466	3.01843	5.41752e-05	9.14389e-05	0	0.25	2.20318	1.92528	4.73248	-14.7783	17.9476	0.0241162	0.0536502	0.00986572	0.0213277	0.459141	0.9143	TRUE	Afferent/Efferent EC_Dis_IFI27+
ABCC8	0.9534	0.0466	3.01843	3.19934e-05	4.44201e-05	0	0.25	1.06966	0.772837	5.33706	-10.1659	20.0505	0.0397369	0.0993504	0.0246643	0.0548944	0.282417	0.461753	TRUE	Afferent/Efferent EC_Dis_IFI27+
DLEU7	0.9534	0.0466	3.01843	5.36901e-05	0.000144495	0	0.25	-2.30538	-2.33079	3.99403	-12.0615	10.9635	0.105234	0.270333	0.045766	0.112177	0.585006	1.5028	TRUE	Afferent/Efferent EC_Dis_IFI27+
FAM178B	0.9534	0.0466	3.01843	5.93608e-05	8.42833e-05	0	0.25	-0.516143	-0.319244	4.63729	-11.6111	14.0941	0.0915318	0.182389	0.0432995	0.0836329	0.579875	0.875022	TRUE	Afferent/Efferent EC_Dis_IFI27+
SUSD1	0.9532	0.0468	3.01394	0.000178313	0.000593316	0	0.25	-1.55585	-1.54837	3.39407	-9.26441	9.88138	0.160866	0.61842	0.0827624	0.225256	2.20744	6.00021	TRUE	Afferent/Efferent EC_Dis_IFI27+
CXCL10	0.9532	0.0468	3.01394	2.55647e-05	2.89317e-05	0	0.25	0.670098	0.604047	4.27157	-14.8849	15.4467	0.00246643	0.0197572	0.00246643	0.00730332	0.0276054	0.323777	TRUE	Afferent/Efferent EC_Dis_IFI27+
FBN2	0.9532	0.0468	3.01394	3.86175e-05	9.36521e-05	0	0.25	-0.131793	-0.440757	4.47252	-10.8895	15.9731	0.0572759	0.170388	0.0301452	0.0809487	0.350365	0.970141	TRUE	Afferent/Efferent EC_Dis_IFI27+
SFRP2	0.9532	0.0468	3.01394	3.73567e-06	9.86319e-06	0	0.25	0.805877	0.817034	4.16889	-12.9223	15.5407	0.00411072	0.014732	0.00356262	0.0107758	0.0640959	0.117817	TRUE	Afferent/Efferent EC_Dis_IFI27+
PLEK	0.9532	0.0468	3.01394	4.00617e-05	0.000314881	0	0.25	0.706635	0.792837	4.72095	-12.2525	15.3528	0.023294	0.0921723	0.0175391	0.0554826	0.610544	3.15089	TRUE	Afferent/Efferent EC_Dis_IFI27+
SERPINI2	0.9532	0.0468	3.01394	5.4895e-06	1.09348e-05	0	0.25	-0.277117	-0.334025	5.20568	-14.2153	17.5586	0.00685119	0.0148395	0.0063031	0.0113312	0.116597	0.108653	TRUE	Afferent/Efferent EC_Dis_IFI27+
KRT86	0.9532	0.0468	3.01394	2.52507e-05	7.9003e-05	0	0.25	-0.557635	-0.583176	4.01169	-11.0579	13.3946	0.0323376	0.158812	0.0208276	0.0781032	0.248566	0.916823	TRUE	Afferent/Efferent EC_Dis_IFI27+
DSP	0.9532	0.0468	3.01394	0.000141764	0.000411749	0	0.25	-0.911763	-1.40883	3.73996	-10.5442	11.3363	0.0583721	0.281889	0.04604	0.179779	1.78248	4.883	TRUE	Afferent/Efferent EC_Dis_IFI27+
EDNRB	0.9532	0.0468	3.01394	0.000196357	9.82669e-05	0	0.25	2.78951	2.79235	3.28074	-9.78509	13.6862	0.0830364	0.087954	0.0559057	0.0510367	2.24312	1.01834	TRUE	Afferent/Efferent EC_Dis_IFI27+
CMBL	0.9532	0.0468	3.01394	0.000135773	0.000682263	0	0.25	-1.02638	-1.20532	3.23945	-11.2246	11.3496	0.0704302	0.576208	0.0550836	0.233097	2.27484	7.86262	TRUE	Afferent/Efferent EC_Dis_IFI27+
SHANK1	0.953	0.047	3.00947	1.04703e-05	2.75422e-05	0	0.25	-1.27206	-1.14294	5.76506	-14.5857	16.4807	0.0200055	0.0612773	0.0126062	0.0357582	0.122955	0.298769	TRUE	Afferent/Efferent EC_Dis_IFI27+
MYH13	0.953	0.047	3.00947	1.20262e-05	2.09914e-05	0	0.25	-0.535482	-0.452689	5.70115	-12.2754	17.7783	0.0158948	0.040216	0.0101398	0.0279921	0.162965	0.226025	TRUE	Afferent/Efferent EC_Dis_IFI27+
OLFM1	0.953	0.047	3.00947	2.5711e-05	3.37335e-05	0	0.25	1.99558	2.02197	3.91237	-7.02854	16.4729	0.02302	0.0665547	0.0147986	0.0405803	0.115796	0.335467	TRUE	Afferent/Efferent EC_Dis_IFI27+
IL2RA	0.953	0.047	3.00947	5.83876e-05	7.27696e-05	0	0.25	0.485455	0.667398	3.5622	-10.5351	12.6884	0.0660454	0.0845957	0.0391888	0.0490153	0.457366	0.74732	TRUE	Afferent/Efferent EC_Dis_IFI27+
PLAUR	0.953	0.047	3.00947	0.000112511	0.000227729	0	0.25	1.00341	0.808786	3.76603	-10.6188	14.0521	0.108523	0.22946	0.0638531	0.101566	1.47162	2.72468	TRUE	Afferent/Efferent EC_Dis_IFI27+
KIRREL1	0.953	0.047	3.00947	0.000247508	0.000391804	0	0.25	1.19316	0.285471	5.07242	-9.10485	14.9056	0.167991	0.397108	0.0846807	0.164973	2.16912	4.0676	TRUE	Afferent/Efferent EC_Dis_IFI27+
HEPH	0.953	0.047	3.00947	0.000111805	3.16942e-05	0	0.25	3.60293	3.28159	2.99002	-5.83804	11.7717	0.0454919	0.0283175	0.0356262	0.0218055	1.06711	0.319588	TRUE	Afferent/Efferent EC_Dis_IFI27+
LAMC3	0.953	0.047	3.00947	3.39245e-05	8.65132e-05	0	0.25	-0.606184	-0.434725	4.88516	-12.9671	13.9579	0.046314	0.178531	0.0268567	0.0789302	0.336292	0.994804	TRUE	Afferent/Efferent EC_Dis_IFI27+
RNF152	0.953	0.047	3.00947	0.000384775	0.00196154	0	0.25	-1.27875	-1.84871	3.71515	-9.97126	10.1405	0.14963	1.16085	0.102494	0.342781	3.87257	18.1009	TRUE	Afferent/Efferent EC_Dis_IFI27+
SHOC1	0.953	0.047	3.00947	0.000157293	0.000405089	0	0.25	-0.0864643	-0.0273995	4.51869	-15.6066	13.0036	0.0583721	0.208853	0.0435736	0.0910885	1.32215	3.76268	TRUE	Afferent/Efferent EC_Dis_IFI27+
DNAH10	0.953	0.047	3.00947	2.92954e-05	7.19071e-05	0	0.25	-1.29591	-1.40204	4.29692	-10.8665	13.7079	0.0359002	0.133104	0.0221979	0.072875	0.304872	0.807673	TRUE	Afferent/Efferent EC_Dis_IFI27+
ANPEP	0.953	0.047	3.00947	0.000124168	0.000742419	0	0.25	-1.04701	-0.962684	3.8833	-11.6396	11.8165	0.0594683	0.45815	0.045766	0.207139	1.73059	7.4665	TRUE	Afferent/Efferent EC_Dis_IFI27+
MET	0.953	0.047	3.00947	0.000438278	0.00106328	0	0.25	-0.53683	-1.01536	4.60719	-11.8294	15.8607	0.214031	0.676872	0.104138	0.264619	3.66748	10.2993	TRUE	Afferent/Efferent EC_Dis_IFI27+
ZBED2	0.953	0.047	3.00947	1.72299e-06	4.12016e-06	0	0.25	0.383414	0.566326	4.07526	-11.6801	12.7453	0.00274048	0.00743768	0.00164429	0.0062135	0.0114701	0.0473388	TRUE	Afferent/Efferent EC_Dis_IFI27+
LRRC38	0.9528	0.0472	3.00501	8.81716e-06	1.33434e-05	0	0.25	1.12169	0.683694	4.71743	-10.5736	18.2316	0.0104138	0.0258393	0.00712524	0.0165982	0.0685097	0.141154	TRUE	Afferent/Efferent EC_Dis_IFI27+
RFPL4B	0.9528	0.0472	3.00501	5.15619e-07	1.23269e-06	0	0.25	-0.307928	-0.967079	4.92556	-10.5844	22.8499	0.00191833	0.00259468	0.000822143	0.00228714	0.0109567	0.0121128	TRUE	Afferent/Efferent EC_Dis_IFI27+
CFAP65	0.9528	0.0472	3.00501	1.14874e-05	3.49962e-05	0	0.25	-0.884985	-1.19654	4.34404	-10.6234	15.5123	0.0131543	0.0724087	0.0104138	0.0446172	0.102284	0.351282	TRUE	Afferent/Efferent EC_Dis_IFI27+
ITGAX	0.9528	0.0472	3.00501	1.54953e-05	7.37239e-05	0	0.25	0.28946	0.249	3.56514	-10.9074	13.147	0.00959167	0.047934	0.00794738	0.0322409	0.235917	0.809914	TRUE	Afferent/Efferent EC_Dis_IFI27+
NLRP4	0.9528	0.0472	3.00501	3.54208e-06	8.15488e-06	0	0.25	-0.204843	-0.537248	4.72964	-12.4663	18.2706	0.00685119	0.0150814	0.00356262	0.0106743	0.0305901	0.0823512	TRUE	Afferent/Efferent EC_Dis_IFI27+
ADAM12	0.9528	0.0472	3.00501	0.000116366	0.000189633	0	0.25	-0.415599	-0.376258	3.91722	-9.95082	12.4147	0.171006	0.345591	0.0619348	0.117629	1.10914	2.02077	TRUE	Afferent/Efferent EC_Dis_IFI27+
PTX3	0.9528	0.0472	3.00501	2.42426e-05	2.74921e-05	0	0.25	1.05085	1.3441	3.53964	-11.806	11.7893	0.0156207	0.0350104	0.0117841	0.0259468	0.206161	0.267555	TRUE	Afferent/Efferent EC_Dis_IFI27+
CHD5	0.9528	0.0472	3.00501	2.41866e-05	5.85638e-05	0	0.25	-0.515253	-0.637782	4.26118	-9.89408	14.2544	0.0298712	0.0947049	0.0189093	0.0536881	0.214825	0.59071	TRUE	Afferent/Efferent EC_Dis_IFI27+
CNN1	0.9528	0.0472	3.00501	1.14455e-05	3.62039e-05	0	0.25	1.42137	1.21392	4.00961	-12.6337	19.6511	0.0137024	0.0335731	0.00849548	0.0197602	0.152746	0.356851	TRUE	Afferent/Efferent EC_Dis_IFI27+
CPLX2	0.9528	0.0472	3.00501	1.70795e-05	3.89004e-05	0	0.25	-0.723233	-0.466552	5.69753	-13.0639	16.4629	0.0276788	0.0797623	0.0164429	0.0481703	0.192431	0.405573	TRUE	Afferent/Efferent EC_Dis_IFI27+
EDNRA	0.9528	0.0472	3.00501	2.64785e-05	5.07987e-05	0	0.25	1.72246	1.07882	4.72769	-9.78244	20.2011	0.0202795	0.0616427	0.01151	0.0413387	0.125959	0.503489	TRUE	Afferent/Efferent EC_Dis_IFI27+
IGSF1	0.9528	0.0472	3.00501	1.1867e-05	3.59771e-05	0	0.25	-0.633256	-1.16574	4.67263	-10.6418	20.191	0.0213757	0.0707517	0.0142505	0.0446022	0.12693	0.387508	TRUE	Afferent/Efferent EC_Dis_IFI27+
DOCK2	0.9528	0.0472	3.00501	0.000116091	0.000374647	0	0.25	-0.508977	-0.519058	3.82386	-10.0469	12.7887	0.122499	0.373689	0.0523431	0.148858	1.06439	3.89979	TRUE	Afferent/Efferent EC_Dis_IFI27+
GNG2	0.9528	0.0472	3.00501	0.000139007	0.000355468	0	0.25	0.623387	0.200503	3.48721	-8.54807	12.2096	0.0759111	0.185732	0.0531653	0.11009	1.48052	4.15713	TRUE	Afferent/Efferent EC_Dis_IFI27+
CLDN2	0.9528	0.0472	3.00501	2.73607e-05	0.000153483	0	0.25	-0.953004	-0.919956	3.80949	-10.963	12.251	0.0161688	0.146315	0.0128802	0.0923485	0.311904	1.66111	TRUE	Afferent/Efferent EC_Dis_IFI27+
CTSS	0.9528	0.0472	3.00501	0.000195754	0.000867983	0	0.25	0.883605	1.15679	3.68426	-11.6192	12.0319	0.0600164	0.280601	0.0419293	0.0994608	1.78072	7.85971	TRUE	Afferent/Efferent EC_Dis_IFI27+
CCDC33	0.9526	0.0474	3.00057	7.53004e-05	0.000111669	0	0.25	1.17571	0.636364	5.90098	-11.9909	24.2649	0.147438	0.278485	0.0482324	0.0996339	0.814785	1.24897	TRUE	Afferent/Efferent EC_Dis_IFI27+
GREM1	0.9526	0.0474	3.00057	1.60325e-05	2.42678e-05	0	0.25	-0.087971	-0.171262	3.59711	-9.88777	11.6704	0.0142505	0.0324861	0.0101398	0.0254004	0.164559	0.288133	TRUE	Afferent/Efferent EC_Dis_IFI27+
PF4	0.9526	0.0474	3.00057	2.59916e-06	3.37243e-06	0	0.25	0.0594785	0.162282	4.4633	-13.0321	15.4753	0.00246643	0.00465788	0.00137024	0.00412044	0.0123178	0.0423753	TRUE	Afferent/Efferent EC_Dis_IFI27+
PRKCB	0.9526	0.0474	3.00057	9.78433e-05	0.000466482	0	0.25	-0.34267	-0.441002	3.6659	-10.1891	11.2192	0.0830364	0.292288	0.0479583	0.135312	1.07445	5.12145	TRUE	Afferent/Efferent EC_Dis_IFI27+
STK31	0.9526	0.0474	3.00057	1.67476e-05	3.91182e-05	0	0.25	-0.8416	-1.0904	4.3114	-8.81078	12.2641	0.017539	0.0529213	0.0126062	0.0380901	0.150666	0.401549	TRUE	Afferent/Efferent EC_Dis_IFI27+
SLC52A3	0.9526	0.0474	3.00057	3.02197e-05	3.85527e-05	0	0.25	1.84356	1.72224	3.39281	-8.15995	12.8489	0.0252124	0.0494226	0.0161688	0.03139	0.234572	0.388893	TRUE	Afferent/Efferent EC_Dis_IFI27+
PADI2	0.9526	0.0474	3.00057	1.87113e-05	0.000113468	0	0.25	-0.611863	-0.572526	3.99847	-10.395	13.4741	0.017539	0.154056	0.0128802	0.0778464	0.176809	1.22867	TRUE	Afferent/Efferent EC_Dis_IFI27+
SRRM4	0.9526	0.0474	3.00057	2.46195e-05	0.000115135	0	0.25	0.371456	0.0237165	5.29367	-13.4112	23.2313	0.0337078	0.124373	0.0224719	0.0635801	0.327122	0.966643	TRUE	Afferent/Efferent EC_Dis_IFI27+
LRRK1	0.9526	0.0474	3.00057	0.000192689	0.000177289	0	0.25	1.65952	1.30231	3.7846	-8.61118	14.3015	0.138942	0.233048	0.074541	0.111852	1.85719	1.86464	TRUE	Afferent/Efferent EC_Dis_IFI27+
LYVE1	0.9526	0.0474	3.00057	6.71905e-05	4.74734e-05	0	0.25	1.97765	1.98064	3.38605	-9.21146	15.4063	0.0441216	0.0678379	0.0290491	0.0388276	0.567786	0.535139	TRUE	Afferent/Efferent EC_Dis_IFI27+
DOCK11	0.9526	0.0474	3.00057	7.5607e-05	0.000424664	0	0.25	-2.22958	-2.27935	2.99418	-11.323	9.06604	0.0490545	0.276518	0.0383667	0.150912	0.96505	4.25448	TRUE	Afferent/Efferent EC_Dis_IFI27+
CCL13	0.9526	0.0474	3.00057	2.67739e-06	1.6499e-06	0	0.25	1.68337	1.73916	3.8042	-9.53085	12.5092	0.00137024	0.00300075	0.00137024	0.0024633	0.014441	0.0190481	TRUE	Afferent/Efferent EC_Dis_IFI27+
KANK4	0.9526	0.0474	3.00057	9.65974e-05	4.53434e-05	0	0.25	2.60837	2.70968	3.02088	-7.40378	10.6533	0.0665935	0.0727374	0.0479583	0.0453756	1.13771	0.489983	TRUE	Afferent/Efferent EC_Dis_IFI27+
NRP2	0.9526	0.0474	3.00057	0.000145611	0.000205697	0	0.25	1.80893	1.7384	4.0451	-10.4572	15.6684	0.0857768	0.264283	0.0561798	0.113285	1.79851	2.18839	TRUE	Afferent/Efferent EC_Dis_IFI27+
TMEM174	0.9524	0.0476	2.99615	1.59188e-05	0.000111974	0	0.25	-1.06513	-0.924575	3.81131	-13.2146	13.2773	0.00767334	0.0868291	0.00602905	0.0592805	0.136574	1.10668	TRUE	Afferent/Efferent EC_Dis_IFI27+
RUFY4	0.9524	0.0476	2.99615	1.54342e-05	3.01851e-05	0	0.25	-0.489752	-0.456643	4.87344	-12.4576	19.555	0.0326117	0.0695923	0.0202795	0.0426435	0.189977	0.321777	TRUE	Afferent/Efferent EC_Dis_IFI27+
IFNB1	0.9524	0.0476	2.99615	5.0192e-07	6.95807e-07	0	0.25	1.59111	1.69615	4.26778	-10.1087	20.166	0.000548095	0.0013257	0.000548095	0.00116746	0.00555563	0.00622758	TRUE	Afferent/Efferent EC_Dis_IFI27+
MEST	0.9524	0.0476	2.99615	1.28128e-05	0.000100608	0	0.25	-2.03968	-2.07005	2.78334	-11.8852	5.89025	0.00602905	0.0991995	0.005755	0.0626336	0.132402	1.05948	TRUE	Afferent/Efferent EC_Dis_IFI27+
HBZ	0.9524	0.0476	2.99615	2.61392e-06	7.03501e-06	0	0.25	-1.4367	-1.5248	4.12697	-12.0641	11.8939	0.00246643	0.0137049	0.00246643	0.00948895	0.014956	0.0762245	TRUE	Afferent/Efferent EC_Dis_IFI27+
PKHD1L1	0.9524	0.0476	2.99615	6.59475e-05	6.92181e-05	0	0.25	1.21424	1.2177	3.69177	-11.6508	13.7753	0.0309674	0.0906172	0.0219238	0.0565127	0.386652	0.756038	TRUE	Afferent/Efferent EC_Dis_IFI27+
TFPI2	0.9524	0.0476	2.99615	7.919e-05	4.96562e-05	0	0.25	1.99049	2.04725	3.20159	-9.5262	11.8167	0.0137024	0.0349206	0.0123321	0.0264783	0.599432	0.48523	TRUE	Afferent/Efferent EC_Dis_IFI27+
DGKK	0.9524	0.0476	2.99615	9.03297e-06	2.47951e-05	0	0.25	-1.41646	-1.45255	4.20662	-13.3701	13.4313	0.0106879	0.0451021	0.00822143	0.0316497	0.06473	0.255789	TRUE	Afferent/Efferent EC_Dis_IFI27+
CSGALNACT1	0.9524	0.0476	2.99615	0.00149502	0.00104096	0	0.25	1.47619	1.26146	4.20839	-10.2413	15.1573	0.724038	0.835062	0.209098	0.236853	11.4229	9.96581	TRUE	Afferent/Efferent EC_Dis_IFI27+
FMO2	0.9524	0.0476	2.99615	0.000305045	7.32577e-05	0	0.25	3.46743	3.02792	3.66611	-6.69786	15.8931	0.110989	0.0692378	0.0641272	0.048863	2.11262	0.712819	TRUE	Afferent/Efferent EC_Dis_IFI27+
HIST1H2BJ	0.9524	0.0476	2.99615	4.08076e-05	2.9744e-05	0	0.25	1.79181	1.68728	3.50555	-8.14993	14.868	0.0506988	0.0492079	0.0337079	0.0329456	0.430527	0.312217	TRUE	Afferent/Efferent EC_Dis_IFI27+
FRG2C	0.9524	0.0476	2.99615	2.6211e-06	4.64206e-06	0	0.25	1.84091	1.34402	4.60167	-11.7252	19.2621	0.000822143	0.00394725	0.000822143	0.00323663	0.00938315	0.0477835	TRUE	Afferent/Efferent EC_Dis_IFI27+
MMP10	0.9524	0.0476	2.99615	1.34633e-06	2.59563e-06	0	0.25	0.0779259	-0.490829	6.00721	-13.3369	27.4627	0.00109619	0.00519234	0.00109619	0.00451158	0.00560338	0.0261801	TRUE	Afferent/Efferent EC_Dis_IFI27+
AOC1	0.9524	0.0476	2.99615	3.15524e-05	0.000166764	0	0.25	-0.809588	-0.947009	3.87014	-9.94583	13.6309	0.0197314	0.190158	0.0150726	0.10233	0.358984	1.7069	TRUE	Afferent/Efferent EC_Dis_IFI27+
OTOG	0.9524	0.0476	2.99615	1.6303e-05	3.91068e-05	0	0.25	-0.809888	-0.741156	5.49976	-13.2322	17.631	0.0320636	0.0858349	0.0142505	0.0496692	0.192002	0.4003	TRUE	Afferent/Efferent EC_Dis_IFI27+
RRM2	0.9524	0.0476	2.99615	5.28702e-05	0.000155144	0	0.25	-1.69351	-1.74074	3.5324	-11.2593	10.5291	0.0671416	0.231328	0.0326117	0.115584	0.577454	1.61603	TRUE	Afferent/Efferent EC_Dis_IFI27+
TIGIT	0.9522	0.0478	2.99175	1.87063e-05	0.000115638	0	0.25	-0.209121	0.0220184	4.04968	-13.5045	12.2284	0.011236	0.0440216	0.00876953	0.0320797	0.160844	1.38071	TRUE	Afferent/Efferent EC_Dis_IFI27+
FCRL1	0.9522	0.0478	2.99175	1.79478e-05	5.90975e-05	0	0.25	0.728119	0.840572	3.80536	-12.853	13.9125	0.00931762	0.0272785	0.00794738	0.018533	0.320931	0.704682	TRUE	Afferent/Efferent EC_Dis_IFI27+
PDLIM1	0.9522	0.0478	2.99175	0.000947613	0.000356818	0	0.25	2.61242	2.48086	2.37996	-5.02159	10.5463	0.2735	0.23198	0.178131	0.121753	8.15934	3.58138	TRUE	Afferent/Efferent EC_Dis_IFI27+
KIF19	0.9522	0.0478	2.99175	1.26666e-05	1.97921e-05	0	0.25	0.204015	0.493031	3.40813	-9.08058	10.7583	0.0145245	0.0292163	0.0109619	0.01979	0.116512	0.200478	TRUE	Afferent/Efferent EC_Dis_IFI27+
MAN1C1	0.9522	0.0478	2.99175	0.000194442	0.000721434	0	0.25	-1.8149	-1.87533	3.51078	-9.98533	8.70824	0.133187	0.836191	0.0644012	0.241054	1.54421	7.0842	TRUE	Afferent/Efferent EC_Dis_IFI27+
CNTN1	0.9522	0.0478	2.99175	0.00023427	0.000224521	0	0.25	2.47998	1.94911	4.62286	-9.894	16.1643	0.143601	0.236166	0.0709784	0.113975	2.68949	2.22578	TRUE	Afferent/Efferent EC_Dis_IFI27+
SLC7A7	0.9522	0.0478	2.99175	0.00010915	0.000533035	0	0.25	-0.657988	-0.889641	3.45303	-9.72053	11.6306	0.0761852	0.450015	0.0498767	0.192541	1.25868	5.57053	TRUE	Afferent/Efferent EC_Dis_IFI27+
PPP1R15A	0.9522	0.0478	2.99175	0.00133995	0.00122432	0	0.25	1.65072	1.59703	4.19438	-8.75871	14.6282	0.349961	0.446628	0.20718	0.19318	12.7803	11.3647	TRUE	Afferent/Efferent EC_Dis_IFI27+
CPA3	0.9522	0.0478	2.99175	4.22057e-06	2.96482e-05	0	0.25	-1.17457	-1.13945	4.23211	-17.5821	14.8978	0.00602905	0.0268843	0.00548095	0.0145678	0.103361	0.307772	TRUE	Afferent/Efferent EC_Dis_IFI27+
NEFM	0.9522	0.0478	2.99175	2.62913e-06	1.45629e-05	0	0.25	-1.54728	-1.57952	3.20194	-10.8358	13.3084	0.00301452	0.0235969	0.00246643	0.0187211	0.0680236	0.167856	TRUE	Afferent/Efferent EC_Dis_IFI27+
CCL23	0.9522	0.0478	2.99175	2.05228e-05	1.18394e-05	0	0.25	1.32995	1.20075	3.92311	-12.5473	19.0533	0.00328857	0.00795721	0.00328857	0.00588506	0.159092	0.132402	TRUE	Afferent/Efferent EC_Dis_IFI27+
BASP1	0.952	0.048	2.98736	7.95445e-05	0.000196315	0	0.25	0.743948	0.806259	3.97683	-9.00192	14.3438	0.0767333	0.239664	0.0482324	0.108081	0.830341	2.08066	TRUE	Afferent/Efferent EC_Dis_IFI27+
TGFB2	0.952	0.048	2.98736	0.000216879	0.000127519	0	0.25	2.66701	2.32869	3.81136	-7.4407	16.3953	0.13812	0.19626	0.0855029	0.0986994	3.16542	1.40311	TRUE	Afferent/Efferent EC_Dis_IFI27+
AZGP1	0.952	0.048	2.98736	4.3277e-05	0.000224599	0	0.25	-0.789519	-0.584716	4.07585	-15.834	12.8312	0.0178131	0.156154	0.0145245	0.0885595	0.664959	2.63981	TRUE	Afferent/Efferent EC_Dis_IFI27+
MGAT3	0.952	0.048	2.98736	7.28651e-05	7.37813e-05	0	0.25	2.0673	1.49056	4.55925	-7.39918	19.3148	0.0942723	0.142592	0.0526172	0.0724868	0.897128	0.783516	TRUE	Afferent/Efferent EC_Dis_IFI27+
ITGA2	0.952	0.048	2.98736	0.000269992	0.000839078	0	0.25	-0.305466	-0.872897	3.94865	-9.55495	12.8138	0.121677	0.507951	0.0827624	0.231279	2.32594	7.76736	TRUE	Afferent/Efferent EC_Dis_IFI27+
EVA1C	0.952	0.048	2.98736	0.0021524	0.000631248	0	0.25	2.2766	2.02582	3.31577	-5.95134	12.6044	0.778304	0.386916	0.318717	0.184712	18.9963	5.79081	TRUE	Afferent/Efferent EC_Dis_IFI27+
TSPAN1	0.952	0.048	2.98736	0.000101535	0.000319363	0	0.25	-0.371141	-0.771193	3.19177	-9.47556	9.79578	0.0739928	0.269558	0.0493286	0.145248	1.12295	3.1655	TRUE	Afferent/Efferent EC_Dis_IFI27+
KRT19	0.952	0.048	2.98736	0.0001368	0.000312424	0	0.25	1.71479	1.87579	3.36074	-10.0875	10.9848	0.0422033	0.156	0.034256	0.0616423	1.35302	2.88228	TRUE	Afferent/Efferent EC_Dis_IFI27+
MOXD1	0.952	0.048	2.98736	2.20603e-05	8.65739e-05	0	0.25	-0.861592	-0.887922	4.28214	-13.163	12.6163	0.0315155	0.104387	0.0153467	0.0623022	0.282938	0.914657	TRUE	Afferent/Efferent EC_Dis_IFI27+
CP	0.952	0.048	2.98736	0.000206837	6.40294e-05	0	0.25	2.71571	2.50604	3.53249	-6.86841	14.9929	0.0961906	0.072972	0.0583722	0.0476926	1.87245	0.657467	TRUE	Afferent/Efferent EC_Dis_IFI27+
PTPRU	0.952	0.048	2.98736	3.5396e-05	7.90046e-05	0	0.25	0.0581841	-0.315006	3.56374	-6.99017	12.4905	0.0356262	0.1403	0.0221979	0.07309	0.294728	0.824404	TRUE	Afferent/Efferent EC_Dis_IFI27+
SLC38A1	0.952	0.048	2.98736	0.000149045	0.000960595	0	0.25	-1.62986	-1.9886	2.71524	-9.21357	7.88502	0.0559057	0.420043	0.0435736	0.209414	1.63135	9.05269	TRUE	Afferent/Efferent EC_Dis_IFI27+
CFAP100	0.952	0.048	2.98736	1.13539e-05	2.95992e-05	0	0.25	-1.63858	-1.56373	4.23675	-11.4488	11.6335	0.0200055	0.0521152	0.0123321	0.0356776	0.161381	0.322813	TRUE	Afferent/Efferent EC_Dis_IFI27+
GPX3	0.9518	0.0482	2.983	0.00190051	0.00633964	0	0.25	0.819615	0.955143	4.25046	-15.1819	16.7855	0.587014	3.22184	0.191559	0.275759	20.1598	63.3783	TRUE	Afferent/Efferent EC_Dis_IFI27+
CHODL	0.9518	0.0482	2.983	8.56625e-05	0.000206819	0	0.25	-1.26617	-1.24998	4.56112	-10.1214	11.4479	0.0871471	0.212894	0.040011	0.106376	0.782887	2.11073	TRUE	Afferent/Efferent EC_Dis_IFI27+
FANK1	0.9518	0.0482	2.983	7.60931e-05	0.000241138	0	0.25	-1.62395	-1.57737	3.36945	-9.32659	8.42508	0.0534393	0.184366	0.0320636	0.121212	0.498354	2.37275	TRUE	Afferent/Efferent EC_Dis_IFI27+
CCR1	0.9518	0.0482	2.983	6.71464e-06	3.07457e-05	0	0.25	-0.567504	-0.652445	3.74574	-11.8299	15.3697	0.00438476	0.0284638	0.00411072	0.0218741	0.0630446	0.311323	TRUE	Afferent/Efferent EC_Dis_IFI27+
HBQ1	0.9518	0.0482	2.983	1.79612e-06	3.7836e-06	0	0.25	0.376763	0.700639	3.95523	-11.964	13.3898	0.00219238	0.00614482	0.00219238	0.00512666	0.031495	0.0363029	TRUE	Afferent/Efferent EC_Dis_IFI27+
MT2A	0.9518	0.0482	2.983	0.00514695	0.00250212	0	0.25	2.26923	2.05461	3.9373	-9.76443	19.2004	0.989322	0.942583	0.368868	0.264045	47.2392	23.8892	TRUE	Afferent/Efferent EC_Dis_IFI27+
GAP43	0.9518	0.0482	2.983	1.98684e-05	4.24025e-05	0	0.25	-0.548252	-0.629398	4.94358	-12.2937	17.2874	0.0372705	0.0925473	0.0246643	0.0588476	0.206662	0.460324	TRUE	Afferent/Efferent EC_Dis_IFI27+
DIAPH3	0.9518	0.0482	2.983	9.68119e-05	0.00027929	0	0.25	-1.62836	-1.65578	4.26372	-11.362	11.5308	0.118937	0.434871	0.0512469	0.154027	0.980151	2.9013	TRUE	Afferent/Efferent EC_Dis_IFI27+
ATP10A	0.9518	0.0482	2.983	9.29975e-05	0.000212624	0	0.25	0.0600908	-0.0200171	4.42245	-12.8479	13.9227	0.0901616	0.224577	0.0476843	0.0866038	0.972329	2.04069	TRUE	Afferent/Efferent EC_Dis_IFI27+
SLC24A2	0.9518	0.0482	2.983	9.2673e-05	7.59476e-05	0	0.25	1.68787	1.42732	4.68343	-11.1249	17.8543	0.0901616	0.122033	0.0446698	0.0652253	0.934915	0.736004	TRUE	Afferent/Efferent EC_Dis_IFI27+
PBLD	0.9518	0.0482	2.983	0.00016253	0.00062129	0	0.25	-1.35045	-1.64471	2.88125	-8.04238	7.56494	0.109071	0.462385	0.0704303	0.239791	1.98564	6.4378	TRUE	Afferent/Efferent EC_Dis_IFI27+
UBE2S	0.9518	0.0482	2.983	0.000401281	0.000329957	0	0.25	1.0186	0.952546	5.07666	-12.8187	16.2178	0.126062	0.18671	0.0898876	0.11155	3.85204	3.2316	TRUE	Afferent/Efferent EC_Dis_IFI27+
PKD2L1	0.9516	0.0484	2.97864	5.44029e-06	1.75985e-05	0	0.25	-0.966491	-0.989292	4.25572	-12.3638	14.5962	0.00739929	0.0377817	0.0063031	0.0251257	0.0643684	0.185464	TRUE	Afferent/Efferent EC_Dis_IFI27+
COL3A1	0.9516	0.0484	2.97864	3.15658e-05	6.67416e-05	0	0.25	1.36419	1.08824	3.87276	-10.5036	14.4275	0.0164429	0.0580511	0.0150726	0.0333636	0.366737	0.772399	TRUE	Afferent/Efferent EC_Dis_IFI27+
TNFRSF18	0.9516	0.0484	2.97864	1.01375e-05	3.05708e-05	0	0.25	1.04465	1.18486	3.83528	-10.3193	11.6778	0.00548095	0.0229998	0.00356262	0.0165355	0.054258	0.432802	TRUE	Afferent/Efferent EC_Dis_IFI27+
ABCA10	0.9516	0.0484	2.97864	6.25216e-05	0.000379643	0	0.25	-1.87077	-1.82257	4.69465	-13.2562	11.7337	0.0400109	0.194796	0.022746	0.11373	0.720461	3.77737	TRUE	Afferent/Efferent EC_Dis_IFI27+
ST8SIA6	0.9516	0.0484	2.97864	0.000243	0.000119118	0	0.25	2.76161	2.49056	3.72542	-7.98401	16.8372	0.140586	0.135182	0.0715264	0.0746963	2.34657	1.15775	TRUE	Afferent/Efferent EC_Dis_IFI27+
CHRNG	0.9516	0.0484	2.97864	4.54734e-06	1.09828e-05	0	0.25	-1.11342	-1.19139	4.13437	-10.157	11.1934	0.00548095	0.0197602	0.00356262	0.0130689	0.0370208	0.11523	TRUE	Afferent/Efferent EC_Dis_IFI27+
ADAM23	0.9516	0.0484	2.97864	2.66841e-05	6.40465e-05	0	0.25	-0.239345	-0.315389	3.77623	-10.5365	12.5147	0.0257605	0.0781143	0.016991	0.0478926	0.206436	0.622596	TRUE	Afferent/Efferent EC_Dis_IFI27+
CCN2	0.9516	0.0484	2.97864	0.000524749	0.000279379	0	0.25	2.73378	2.4814	3.02863	-6.20531	12.4543	0.150452	0.161297	0.112908	0.0991652	5.27227	3.25974	TRUE	Afferent/Efferent EC_Dis_IFI27+
PMP2	0.9516	0.0484	2.97864	4.59103e-07	1.33631e-06	0	0.25	-0.244277	-1.03741	5.41635	-10.8905	25.1584	0.000548095	0.00262155	0.000548095	0.00218861	0.00241386	0.0136905	TRUE	Afferent/Efferent EC_Dis_IFI27+
MYO7B	0.9516	0.0484	2.97864	0.000119126	0.000198088	0	0.25	0.568748	0.379732	4.09429	-8.05676	15.6242	0.152096	0.215926	0.0602905	0.119514	1.32845	2.16975	TRUE	Afferent/Efferent EC_Dis_IFI27+
AGT	0.9516	0.0484	2.97864	8.93646e-06	6.58501e-05	0	0.25	-0.840362	-0.843382	3.99884	-12.4251	15.1478	0.00822143	0.0803535	0.00739929	0.0537747	0.116019	0.725726	TRUE	Afferent/Efferent EC_Dis_IFI27+
H3F3B	0.9516	0.0484	2.97864	0.00908602	0.00747531	0	0.25	1.94624	1.74808	4.89269	-10.787	18.0675	1.88273	1.73183	0.525898	0.413653	83.3924	67.2208	TRUE	Afferent/Efferent EC_Dis_IFI27+
DTHD1	0.9516	0.0484	2.97864	1.16727e-05	7.52978e-05	0	0.25	-0.515313	-0.251864	4.25102	-13.0544	14.5796	0.0150726	0.0460788	0.0128802	0.032847	0.162553	0.898972	TRUE	Afferent/Efferent EC_Dis_IFI27+
DKK3	0.9516	0.0484	2.97864	5.97698e-05	5.35877e-05	0	0.25	1.68816	1.74125	3.09023	-6.78704	11.9478	0.0465881	0.0918871	0.0309674	0.0542315	0.4681	0.605402	TRUE	Afferent/Efferent EC_Dis_IFI27+
TFF1	0.9516	0.0484	2.97864	1.89054e-06	3.95163e-06	0	0.25	0.902081	1.24008	3.79692	-12.1034	12.7376	0.00246643	0.00923813	0.00191833	0.00685246	0.00823124	0.0385306	TRUE	Afferent/Efferent EC_Dis_IFI27+
NR0B2	0.9516	0.0484	2.97864	1.11924e-05	6.72031e-05	0	0.25	-0.494487	-0.503695	3.85033	-13.4634	13.554	0.00465881	0.0645427	0.00465881	0.0403564	0.225658	0.673388	TRUE	Afferent/Efferent EC_Dis_IFI27+
TESC	0.9516	0.0484	2.97864	3.65078e-05	0.000224696	0	0.25	-1.69083	-1.98533	2.81974	-8.79683	9.06924	0.0306933	0.207517	0.0213757	0.110174	0.295146	2.4002	TRUE	Afferent/Efferent EC_Dis_IFI27+
SYTL5	0.9516	0.0484	2.97864	1.71479e-05	4.12024e-05	0	0.25	-0.739959	-0.866929	4.35643	-12.3501	15.2769	0.0263086	0.0542865	0.0128802	0.0382126	0.134674	0.392055	TRUE	Afferent/Efferent EC_Dis_IFI27+
NRG4	0.9514	0.0486	2.97431	2.2119e-05	7.42792e-05	0	0.25	-1.40673	-1.49718	3.69592	-10.1651	10.1742	0.0216498	0.0972191	0.016991	0.0612153	0.193617	0.757671	TRUE	Afferent/Efferent EC_Dis_IFI27+
UBASH3A	0.9514	0.0486	2.97431	1.22752e-05	3.46994e-05	0	0.25	-0.280058	0.0387964	3.91716	-12.0381	13.6138	0.0137024	0.0418521	0.01151	0.0270366	0.0771588	0.383997	TRUE	Afferent/Efferent EC_Dis_IFI27+
CNR2	0.9514	0.0486	2.97431	1.47089e-05	4.65431e-05	0	0.25	-0.447323	-0.463437	3.28986	-11.4198	10.6095	0.0221979	0.0501788	0.00931762	0.0312496	0.24678	0.519327	TRUE	Afferent/Efferent EC_Dis_IFI27+
ENPP2	0.9514	0.0486	2.97431	0.001188	0.000339075	0	0.25	2.73061	2.55514	3.4676	-7.65551	13.9687	0.451907	0.317478	0.14689	0.149136	8.5895	3.46376	TRUE	Afferent/Efferent EC_Dis_IFI27+
DSC2	0.9514	0.0486	2.97431	2.6693e-05	9.40495e-05	0	0.25	-0.897606	-1.57555	3.2178	-8.92319	13.039	0.0200055	0.0935852	0.0158948	0.0687904	0.236772	0.971164	TRUE	Afferent/Efferent EC_Dis_IFI27+
SERPINB2	0.9514	0.0486	2.97431	6.8994e-06	9.53082e-06	0	0.25	-1.13057	-0.986109	4.44792	-15.0179	16.0056	0.0134283	0.0162548	0.0104138	0.0118268	0.0838579	0.103275	TRUE	Afferent/Efferent EC_Dis_IFI27+
MISP	0.9514	0.0486	2.97431	8.2947e-06	4.67408e-05	0	0.25	-1.35593	-1.72557	3.67415	-9.68976	12.136	0.0101398	0.0885503	0.00657714	0.05224	0.0935505	0.528133	TRUE	Afferent/Efferent EC_Dis_IFI27+
BLK	0.9514	0.0486	2.97431	2.65963e-05	9.22012e-05	0	0.25	-0.145483	-0.0664673	3.92506	-14.5437	12.2142	0.0189093	0.0734845	0.0153467	0.0445007	0.317326	0.979203	TRUE	Afferent/Efferent EC_Dis_IFI27+
PDE8B	0.9514	0.0486	2.97431	6.84207e-05	0.000300902	0	0.25	-1.32018	-1.59025	4.0598	-10.5976	11.15	0.0498766	0.256535	0.0361743	0.132409	0.700493	2.89732	TRUE	Afferent/Efferent EC_Dis_IFI27+
DNAH8	0.9514	0.0486	2.97431	3.62644e-05	9.28782e-05	0	0.25	-1.03018	-1.00637	4.28946	-10.9205	12.4704	0.0586462	0.181489	0.0276788	0.081304	0.336627	0.9348	TRUE	Afferent/Efferent EC_Dis_IFI27+
GPR141	0.9514	0.0486	2.97431	2.15392e-05	3.82775e-05	0	0.25	-0.748396	0.138756	4.85012	-11.7062	15.1112	0.0474102	0.0626029	0.0243902	0.0383201	0.221166	0.360585	TRUE	Afferent/Efferent EC_Dis_IFI27+
COL9A3	0.9514	0.0486	2.97431	3.23531e-05	9.75529e-05	0	0.25	0.176172	0.500544	3.77937	-12.946	12.9899	0.0315155	0.168634	0.0194574	0.076658	0.284186	0.944537	TRUE	Afferent/Efferent EC_Dis_IFI27+
PTTG1	0.9514	0.0486	2.97431	4.61671e-05	7.82105e-05	0	0.25	1.12519	0.885652	4.65434	-10.8205	14.7846	0.0295971	0.0544676	0.0232941	0.0439662	0.633152	0.984794	TRUE	Afferent/Efferent EC_Dis_IFI27+
EFCAB3	0.9514	0.0486	2.97431	7.08874e-06	1.61952e-05	0	0.25	-1.16688	-1.16968	4.29353	-11.9418	11.6302	0.0106879	0.028646	0.00739929	0.0202021	0.0793702	0.173634	TRUE	Afferent/Efferent EC_Dis_IFI27+
CHST15	0.9512	0.0488	2.96999	0.000136713	0.000164018	0	0.25	1.24974	0.905225	3.86175	-8.42574	13.9989	0.0942723	0.169495	0.0509729	0.0862097	1.46102	1.67108	TRUE	Afferent/Efferent EC_Dis_IFI27+
NLRP7	0.9512	0.0488	2.96999	4.10731e-06	1.10022e-05	0	0.25	-1.38031	-1.38513	4.68503	-12.558	15.3641	0.0063031	0.0205424	0.00493286	0.0135556	0.034418	0.11962	TRUE	Afferent/Efferent EC_Dis_IFI27+
SULF1	0.9512	0.0488	2.96999	0.000397333	0.000166724	0	0.25	2.58145	2.07647	3.96509	-6.80813	17.6499	0.182516	0.161291	0.0786517	0.0864336	3.62508	1.71696	TRUE	Afferent/Efferent EC_Dis_IFI27+
PDGFRL	0.9512	0.0488	2.96999	6.89002e-05	5.54209e-05	0	0.25	1.42948	0.944347	5.21272	-10.4864	20.5122	0.110167	0.12274	0.0498767	0.0666794	0.684639	0.605352	TRUE	Afferent/Efferent EC_Dis_IFI27+
TNFSF18	0.9512	0.0488	2.96999	4.0113e-06	7.37259e-06	0	0.25	-0.299412	-0.52634	4.76928	-12.0642	21.3421	0.00493286	0.016222	0.00465881	0.0135049	0.0268854	0.0802043	TRUE	Afferent/Efferent EC_Dis_IFI27+
GDPD5	0.9512	0.0488	2.96999	0.000122813	0.000101829	0	0.25	1.52416	1.51485	3.39918	-6.86336	13.9474	0.0802959	0.178171	0.0520691	0.0858155	1.034	1.11165	TRUE	Afferent/Efferent EC_Dis_IFI27+
TMEM40	0.9512	0.0488	2.96999	1.4725e-05	1.85485e-05	0	0.25	0.0947189	-0.0478954	4.33849	-10.0124	16.1519	0.02302	0.0422973	0.0147986	0.0274696	0.145094	0.202943	TRUE	Afferent/Efferent EC_Dis_IFI27+
KLHL4	0.9512	0.0488	2.96999	0.000217434	8.00411e-05	0	0.25	2.85645	2.67712	3.38523	-9.26581	14.3988	0.102768	0.0655962	0.0671417	0.0460026	2.50895	0.792785	TRUE	Afferent/Efferent EC_Dis_IFI27+
IL17B	0.9512	0.0488	2.96999	2.12362e-05	2.53577e-05	0	0.25	0.79103	0.885001	4.48438	-11.0929	17.081	0.0268567	0.0578839	0.0186352	0.0353253	0.149746	0.271665	TRUE	Afferent/Efferent EC_Dis_IFI27+
REG1A	0.9512	0.0488	2.96999	2.65479e-06	1.05511e-05	0	0.25	-1.14241	-1.15778	4.0191	-13.9574	12.2911	0.00109619	0.00683753	0.000822143	0.00580145	0.0235384	0.116449	TRUE	Afferent/Efferent EC_Dis_IFI27+
NINJ2	0.9512	0.0488	2.96999	0.000154964	0.000111065	0	0.25	1.54348	1.59883	3.24043	-6.73819	12.6026	0.192929	0.226737	0.074815	0.0942983	1.74701	1.29751	TRUE	Afferent/Efferent EC_Dis_IFI27+
FAM20A	0.9512	0.0488	2.96999	6.66538e-05	0.000229052	0	0.25	-0.765237	-1.04	3.73868	-11.3194	12.695	0.0419293	0.220562	0.0298712	0.112706	0.672161	2.44873	TRUE	Afferent/Efferent EC_Dis_IFI27+
EREG	0.9512	0.0488	2.96999	1.63264e-05	7.4622e-05	0	0.25	1.25385	1.38317	3.7772	-12.6064	15.034	0.0189093	0.0656963	0.0123321	0.0289983	0.271546	0.80289	TRUE	Afferent/Efferent EC_Dis_IFI27+
MT1H	0.9512	0.0488	2.96999	0.000143191	0.00122452	0	0.25	-0.180521	-0.0849204	4.41177	-15.52	17.6965	0.0364483	0.628325	0.0224719	0.121419	1.53008	12.2529	TRUE	Afferent/Efferent EC_Dis_IFI27+
ADTRP	0.9512	0.0488	2.96999	5.11854e-05	0.000147715	0	0.25	0.232222	0.493	3.52725	-10.8026	11.1305	0.0476843	0.20575	0.0252124	0.097087	0.401313	1.57146	TRUE	Afferent/Efferent EC_Dis_IFI27+
SULT1E1	0.9512	0.0488	2.96999	4.53929e-06	9.08276e-06	0	0.25	1.08236	1.36442	4.10514	-10.3491	12.9507	0.00328857	0.016428	0.00301452	0.0141528	0.0725896	0.0970085	TRUE	Afferent/Efferent EC_Dis_IFI27+
GPC1	0.951	0.049	2.96569	2.0243e-05	9.22959e-05	0	0.25	-1.90664	-1.98963	3.34896	-10.0951	9.36172	0.0320636	0.174362	0.0145245	0.0836926	0.265009	1.01411	TRUE	Afferent/Efferent EC_Dis_IFI27+
ANXA2	0.951	0.049	2.96569	0.00405747	0.000888196	0	0.25	2.81747	2.64202	2.71787	-4.85812	12.5383	1.04934	0.417369	0.474925	0.212901	44.629	9.47336	TRUE	Afferent/Efferent EC_Dis_IFI27+
MICAL2	0.951	0.049	2.96569	0.00010417	0.000270026	0	0.25	-0.831349	-0.891436	3.60934	-10.9897	11.4036	0.130447	0.41927	0.051795	0.140731	1.18885	2.81341	TRUE	Afferent/Efferent EC_Dis_IFI27+
CBARP	0.951	0.049	2.96569	1.52942e-05	5.68548e-05	0	0.25	-1.1957	-1.27609	4.10542	-11.2101	12.8552	0.0164429	0.097656	0.0106879	0.0538971	0.116402	0.651213	TRUE	Afferent/Efferent EC_Dis_IFI27+
EGFL6	0.951	0.049	2.96569	3.81464e-06	1.25977e-05	0	0.25	-1.30157	-1.2066	3.8005	-12.5189	12.0242	0.00465881	0.0241881	0.00411072	0.0183479	0.0225661	0.131392	TRUE	Afferent/Efferent EC_Dis_IFI27+
NKD2	0.951	0.049	2.96569	3.24312e-05	2.98936e-05	0	0.25	2.02637	1.99551	3.24074	-7.08566	11.501	0.0235681	0.0503467	0.0180871	0.0335577	0.291069	0.311571	TRUE	Afferent/Efferent EC_Dis_IFI27+
SYT10	0.951	0.049	2.96569	1.4617e-05	0.000103797	0	0.25	-0.790762	-0.797	4.00518	-11.2955	11.844	0.0123321	0.0888692	0.00959167	0.057292	0.137988	1.0004	TRUE	Afferent/Efferent EC_Dis_IFI27+
FAR2	0.951	0.049	2.96569	0.000568639	0.000222504	0	0.25	1.78328	1.69177	3.16996	-6.38756	11.2576	0.237873	0.180442	0.137846	0.10408	5.1744	2.22672	TRUE	Afferent/Efferent EC_Dis_IFI27+
CXCL11	0.951	0.049	2.96569	9.95914e-06	6.06163e-06	0	0.25	1.04967	1.10976	3.88612	-12.1225	13.3001	0.00301452	0.0059388	0.00246643	0.00434736	0.0285609	0.058228	TRUE	Afferent/Efferent EC_Dis_IFI27+
FADS6	0.951	0.049	2.96569	7.02441e-06	1.50061e-05	0	0.25	-1.04687	-1.34697	4.35097	-11.4544	15.2099	0.00712524	0.0296701	0.00548095	0.0198169	0.0453195	0.164275	TRUE	Afferent/Efferent EC_Dis_IFI27+
CRISPLD2	0.9508	0.0492	2.96141	7.35314e-05	0.000260777	0	0.25	0.721592	0.673605	3.97511	-12.6516	13.9884	0.0687859	0.254685	0.0372705	0.0981739	0.90078	2.55924	TRUE	Afferent/Efferent EC_Dis_IFI27+
ASPG	0.9508	0.0492	2.96141	2.19837e-05	6.36983e-05	0	0.25	-0.330558	-0.518615	3.65908	-9.42725	11.85	0.0186352	0.0810514	0.0153467	0.0516547	0.274133	0.635099	TRUE	Afferent/Efferent EC_Dis_IFI27+
DOK5	0.9508	0.0492	2.96141	0.000151733	0.000183118	0	0.25	1.4737	0.812097	4.00225	-8.06377	14.7168	0.0819402	0.219345	0.0578241	0.107788	1.65341	1.91951	TRUE	Afferent/Efferent EC_Dis_IFI27+
GADD45B	0.9508	0.0492	2.96141	0.00229998	0.00138385	0	0.25	0.953019	0.94873	3.63106	-10.1115	13.1117	0.659913	0.585948	0.267471	0.223363	25.7246	13.5166	TRUE	Afferent/Efferent EC_Dis_IFI27+
CCL2	0.9508	0.0492	2.96141	0.000127793	6.19241e-05	0	0.25	2.5701	2.42459	3.49185	-9.46769	15.4354	0.0454919	0.0555174	0.0282269	0.0277353	1.27935	0.786479	TRUE	Afferent/Efferent EC_Dis_IFI27+
SAMD11	0.9508	0.0492	2.96141	3.12018e-05	0.000104531	0	0.25	0.0114768	-0.155573	3.87177	-10.0524	12.0694	0.028775	0.149183	0.0175391	0.077288	0.335989	1.12437	TRUE	Afferent/Efferent EC_Dis_IFI27+
CD207	0.9508	0.0492	2.96141	2.06686e-06	4.91573e-06	0	0.25	0.805696	0.993732	3.78558	-11.831	13.2282	0.00191833	0.00663748	0.00191833	0.00455039	0.0146561	0.0455743	TRUE	Afferent/Efferent EC_Dis_IFI27+
LGR6	0.9508	0.0492	2.96141	3.62294e-05	7.67411e-05	0	0.25	0.277799	0.485764	4.07083	-10.8179	14.649	0.0482324	0.150137	0.0235681	0.0727108	0.326567	0.790627	TRUE	Afferent/Efferent EC_Dis_IFI27+
FAM167A	0.9508	0.0492	2.96141	1.92937e-05	0.000124401	0	0.25	-2.04619	-1.94291	3.94312	-11.7665	11.2688	0.0241162	0.232175	0.0147986	0.0907093	0.139815	1.32701	TRUE	Afferent/Efferent EC_Dis_IFI27+
ADAMDEC1	0.9508	0.0492	2.96141	3.28874e-06	1.0344e-05	0	0.25	0.114012	0.4014	4.32314	-11.2079	16.3106	0.00876953	0.0190436	0.00356262	0.0156188	0.0307773	0.105404	TRUE	Afferent/Efferent EC_Dis_IFI27+
FAM83H	0.9508	0.0492	2.96141	1.34646e-05	6.83513e-05	0	0.25	-2.17653	-2.40342	2.60979	-7.90688	6.09423	0.011236	0.084285	0.00959167	0.0554557	0.265594	0.766884	TRUE	Afferent/Efferent EC_Dis_IFI27+
ACVR1C	0.9508	0.0492	2.96141	2.20671e-05	7.61081e-05	0	0.25	-1.93832	-2.07578	3.11951	-9.78703	10.1245	0.0183612	0.0995912	0.0128802	0.0673184	0.199869	0.791665	TRUE	Afferent/Efferent EC_Dis_IFI27+
CFH	0.9508	0.0492	2.96141	0.000271992	0.000143439	0	0.25	1.92418	1.83278	3.57572	-9.80332	13.6614	0.107153	0.0872287	0.0657714	0.0548615	1.73734	1.3308	TRUE	Afferent/Efferent EC_Dis_IFI27+
IL10	0.9508	0.0492	2.96141	1.07731e-05	2.61924e-05	0	0.25	0.764577	1.0247	3.5485	-9.58524	10.654	0.00520691	0.0179806	0.00328857	0.0102235	0.207885	0.262862	TRUE	Afferent/Efferent EC_Dis_IFI27+
CHIT1	0.9508	0.0492	2.96141	2.79515e-05	5.89647e-05	0	0.25	-0.413236	-0.215812	4.85691	-12.5816	15.6957	0.0457659	0.133267	0.0274048	0.0717822	0.266072	0.628077	TRUE	Afferent/Efferent EC_Dis_IFI27+
CPE	0.9508	0.0492	2.96141	9.20808e-05	0.000144022	0	0.25	1.49149	1.35958	3.5124	-8.00491	14.0859	0.040285	0.160475	0.0282269	0.0882221	0.534476	1.46645	TRUE	Afferent/Efferent EC_Dis_IFI27+
LRRN3	0.9508	0.0492	2.96141	1.89909e-05	6.04135e-05	0	0.25	-0.941137	-1.18071	3.69699	-9.4598	11.2255	0.01151	0.0457184	0.0101398	0.0372272	0.210558	0.5693	TRUE	Afferent/Efferent EC_Dis_IFI27+
CXCL14	0.9508	0.0492	2.96141	0.000197765	0.000962532	0	0.25	-0.396566	-0.473391	3.7746	-12.4562	16.3243	0.069334	0.550414	0.0378186	0.159718	1.92769	9.51486	TRUE	Afferent/Efferent EC_Dis_IFI27+
RCSD1	0.9508	0.0492	2.96141	0.000155857	0.000266414	0	0.25	0.987193	0.659426	3.29413	-8.21357	11.3296	0.0761852	0.162131	0.0548095	0.10044	1.67192	3.2121	TRUE	Afferent/Efferent EC_Dis_IFI27+
THSD7A	0.9506	0.0494	2.95714	0.00313354	0.00262109	0	0.25	1.43024	0.751467	4.67864	-9.3437	15.3045	1.24775	1.47142	0.311318	0.394591	24.1752	22.3335	TRUE	Afferent/Efferent EC_Dis_IFI27+
AKR1E2	0.9506	0.0494	2.95714	0.000124574	5.82907e-05	0	0.25	1.39383	1.4461	3.78698	-8.57647	11.4768	0.0918059	0.0859868	0.0583722	0.0541598	1.27153	0.635887	TRUE	Afferent/Efferent EC_Dis_IFI27+
GPRC6A	0.9506	0.0494	2.95714	2.96864e-06	9.79119e-06	0	0.25	-0.456372	-0.454126	4.2168	-14.0054	15.9035	0.00383667	0.0168311	0.00328857	0.0135019	0.0424842	0.0982304	TRUE	Afferent/Efferent EC_Dis_IFI27+
MUC13	0.9506	0.0494	2.95714	1.80893e-05	4.25775e-05	0	0.25	-0.131413	-0.157575	3.71081	-10.3292	13.7336	0.016991	0.0453175	0.0134283	0.0313422	0.190433	0.440156	TRUE	Afferent/Efferent EC_Dis_IFI27+
CBLN1	0.9506	0.0494	2.95714	1.99394e-06	9.00797e-06	0	0.25	1.53156	1.0906	6.9683	-13.6554	31.177	0.00328857	0.0227251	0.00246643	0.0170043	0.0152943	0.0908337	TRUE	Afferent/Efferent EC_Dis_IFI27+
ALOX5	0.9506	0.0494	2.95714	4.95556e-05	0.000120711	0	0.25	0.446943	0.470957	3.64282	-9.4393	12.9703	0.0589202	0.130937	0.0367224	0.0768133	0.780721	1.32785	TRUE	Afferent/Efferent EC_Dis_IFI27+
TIMP2	0.9506	0.0494	2.95714	0.00105568	0.000275575	0	0.25	3.14186	2.81631	2.60006	-3.96149	12.7658	0.435738	0.298063	0.254316	0.138193	11.8019	2.99936	TRUE	Afferent/Efferent EC_Dis_IFI27+
CRTAM	0.9506	0.0494	2.95714	1.26441e-05	9.55598e-05	0	0.25	-0.455343	-0.269812	4.30206	-14.1479	12.3483	0.0150726	0.0403715	0.00685119	0.02844	0.100451	0.993125	TRUE	Afferent/Efferent EC_Dis_IFI27+
SYT2	0.9506	0.0494	2.95714	3.67277e-05	7.0443e-05	0	0.25	-1.28576	-1.15869	4.83532	-11.6314	12.8584	0.0624828	0.139225	0.0257605	0.0741201	0.409749	0.766789	TRUE	Afferent/Efferent EC_Dis_IFI27+
SYCP2L	0.9506	0.0494	2.95714	0.000247376	9.56898e-05	0	0.25	2.18107	1.76818	3.79061	-8.88993	15.5506	0.113182	0.0730368	0.0761853	0.0515293	3.05439	1.01955	TRUE	Afferent/Efferent EC_Dis_IFI27+
ZNF560	0.9506	0.0494	2.95714	2.52606e-06	4.92536e-06	0	0.25	-0.499077	-0.5836	4.52118	-11.2565	14.2228	0.00191833	0.00897836	0.00137024	0.00654194	0.00954908	0.0541063	TRUE	Afferent/Efferent EC_Dis_IFI27+
DDN	0.9506	0.0494	2.95714	1.58503e-05	3.40599e-05	0	0.25	0.786204	0.652623	4.254	-13.2314	15.8337	0.0200055	0.0482779	0.0150726	0.0348386	0.223285	0.363747	TRUE	Afferent/Efferent EC_Dis_IFI27+
SLCO2B1	0.9506	0.0494	2.95714	0.000122373	0.000203064	0	0.25	1.00911	0.84297	3.38044	-9.26068	12.9554	0.0885173	0.226515	0.0526172	0.109681	1.14763	2.05187	TRUE	Afferent/Efferent EC_Dis_IFI27+
ZC3H12B	0.9506	0.0494	2.95714	4.06287e-05	0.000213946	0	0.25	-2.13468	-2.19655	4.23094	-10.7945	9.07785	0.0211017	0.102816	0.0131543	0.0693248	0.33026	1.97236	TRUE	Afferent/Efferent EC_Dis_IFI27+
KIF14	0.9506	0.0494	2.95714	2.38773e-05	3.94443e-05	0	0.25	-0.305777	-0.313801	3.69548	-9.83187	11.4248	0.0285009	0.0721003	0.0200055	0.0500752	0.236715	0.412389	TRUE	Afferent/Efferent EC_Dis_IFI27+
RHCG	0.9506	0.0494	2.95714	3.54616e-05	0.000375101	0	0.25	-0.436724	-0.307144	3.82444	-14.0892	12.4963	0.017539	0.215153	0.0131543	0.0725286	0.576955	4.18456	TRUE	Afferent/Efferent EC_Dis_IFI27+
GAS7	0.9506	0.0494	2.95714	6.33891e-05	0.000179764	0	0.25	-0.732384	-0.879465	3.56713	-10.6682	12.865	0.0665935	0.243619	0.0348041	0.103151	0.534401	2.02658	TRUE	Afferent/Efferent EC_Dis_IFI27+
KIF1A	0.9506	0.0494	2.95714	2.3207e-05	4.59935e-05	0	0.25	-0.778211	-0.821681	5.26639	-14.1496	18.8242	0.0298712	0.106443	0.0197314	0.0506127	0.176199	0.473527	TRUE	Afferent/Efferent EC_Dis_IFI27+
SOD3	0.9504	0.0496	2.95289	4.23393e-05	0.000126751	0	0.25	0.206924	0.16894	3.49829	-13.4516	13.7225	0.0189093	0.134842	0.0150726	0.0815309	0.370299	1.56182	TRUE	Afferent/Efferent EC_Dis_IFI27+
MAFB	0.9504	0.0496	2.95289	0.000318102	0.000318884	0	0.25	1.84208	1.91003	3.97614	-11.7516	13.7794	0.11647	0.240219	0.0698822	0.104375	3.02498	3.09382	TRUE	Afferent/Efferent EC_Dis_IFI27+
IKZF3	0.9504	0.0496	2.95289	5.61448e-05	0.000248852	0	0.25	0.0989182	0.300521	3.60535	-9.84646	11.0756	0.0254864	0.134168	0.0216498	0.0801186	0.494263	2.81658	TRUE	Afferent/Efferent EC_Dis_IFI27+
CLEC4E	0.9504	0.0496	2.95289	1.65975e-05	5.8756e-05	0	0.25	0.472786	0.400959	3.8324	-13.1362	12.878	0.00328857	0.0249495	0.00301452	0.0165534	0.0704124	0.581576	TRUE	Afferent/Efferent EC_Dis_IFI27+
TSPAN8	0.9504	0.0496	2.95289	4.70956e-05	0.000176523	0	0.25	0.312149	-0.00994444	4.16541	-10.4937	17.1531	0.0550835	0.270741	0.0312414	0.113685	0.434786	1.85207	TRUE	Afferent/Efferent EC_Dis_IFI27+
MRVI1	0.9504	0.0496	2.95289	7.73012e-05	0.000137749	0	0.25	0.767255	0.415997	3.81103	-9.92717	14.1805	0.0726226	0.179054	0.0405591	0.0855319	0.657223	1.38893	TRUE	Afferent/Efferent EC_Dis_IFI27+
HIST1H3D	0.9504	0.0496	2.95289	1.88301e-05	4.34361e-05	0	0.25	-0.141962	-0.15952	3.64496	-10.4892	11.9568	0.0189093	0.0559444	0.0142505	0.0416582	0.205261	0.446337	TRUE	Afferent/Efferent EC_Dis_IFI27+
PEAR1	0.9504	0.0496	2.95289	0.000194788	5.34471e-05	0	0.25	4.58184	5.15106	3.39884	-4.91133	13.5259	0.112359	0.0729392	0.0696081	0.0453845	1.78507	0.562156	TRUE	Afferent/Efferent EC_Dis_IFI27+
COL8A2	0.9504	0.0496	2.95289	1.07165e-05	2.75312e-05	0	0.25	0.0722861	-0.320219	4.5151	-9.67965	18.3338	0.0128802	0.0611246	0.00959167	0.0369048	0.0981648	0.289127	TRUE	Afferent/Efferent EC_Dis_IFI27+
GFPT2	0.9504	0.0496	2.95289	3.6798e-05	0.000103629	0	0.25	-0.627275	-1.02178	3.31981	-9.36396	12.437	0.034804	0.11348	0.0254864	0.071182	0.44032	0.98317	TRUE	Afferent/Efferent EC_Dis_IFI27+
TMC2	0.9502	0.0498	2.94866	1.42209e-05	2.33647e-05	0	0.25	-1.11577	-0.921302	5.75592	-12.8871	16.5634	0.01151	0.0430143	0.00959167	0.0287744	0.0954528	0.26578	TRUE	Afferent/Efferent EC_Dis_IFI27+
FOXQ1	0.9502	0.0498	2.94866	8.38186e-06	5.55467e-05	0	0.25	-1.35045	-1.43379	3.13888	-9.76426	9.6818	0.00739929	0.0926279	0.00602905	0.0567306	0.112693	0.598315	TRUE	Afferent/Efferent EC_Dis_IFI27+
NCAM1	0.9502	0.0498	2.94866	3.95531e-05	0.000108344	0	0.25	-0.414603	-0.291159	3.96825	-10.4216	12.2007	0.0476843	0.172356	0.0252124	0.0809009	0.295824	1.15804	TRUE	Afferent/Efferent EC_Dis_IFI27+
CARD11	0.9502	0.0498	2.94866	2.85729e-05	0.000174323	0	0.25	-1.6323	-1.70664	3.7793	-13.3271	10.1277	0.029049	0.148893	0.0208276	0.0791124	0.332856	2.21325	TRUE	Afferent/Efferent EC_Dis_IFI27+
MPP2	0.9502	0.0498	2.94866	3.76014e-05	5.03003e-05	0	0.25	0.726135	0.707283	3.72343	-9.6526	13.8362	0.0413812	0.105881	0.0301452	0.0590327	0.33841	0.55171	TRUE	Afferent/Efferent EC_Dis_IFI27+
TREM2	0.9502	0.0498	2.94866	5.47797e-06	9.99972e-06	0	0.25	1.45121	1.49713	3.74894	-13.3213	13.7513	0.00246643	0.00936353	0.00246643	0.00578653	0.0283315	0.0934833	TRUE	Afferent/Efferent EC_Dis_IFI27+
DCSTAMP	0.9502	0.0498	2.94866	2.07592e-06	8.32732e-06	0	0.25	-1.20565	-1.21137	5.13882	-14.0538	19.3708	0.00465881	0.0161861	0.00383667	0.012839	0.0231643	0.0850024	TRUE	Afferent/Efferent EC_Dis_IFI27+
C1QL1	0.9502	0.0498	2.94866	1.22017e-05	2.39627e-05	0	0.25	1.13626	0.841602	5.13264	-10.4186	21.9047	0.0164429	0.0493707	0.0126062	0.0359463	0.12135	0.268999	TRUE	Afferent/Efferent EC_Dis_IFI27+
UNC80	0.9502	0.0498	2.94866	4.57561e-05	7.17449e-05	0	0.25	-0.803219	-0.866728	4.14723	-11.0332	14.4669	0.063853	0.138189	0.0375445	0.0741589	0.483712	0.780984	TRUE	Afferent/Efferent EC_Dis_IFI27+
MYO1E	0.9502	0.0498	2.94866	0.00211324	0.00182005	0	0.25	0.907699	0.767841	3.74969	-7.95668	11.7171	0.746238	1.17939	0.284736	0.339407	17.1565	17.4145	TRUE	Afferent/Efferent EC_Dis_IFI27+
CLC	0.9502	0.0498	2.94866	8.07611e-07	2.70393e-06	0	0.25	-0.569284	-0.63657	4.91825	-13.4256	21.2504	0.00109619	0.00435631	0.00109619	0.00316796	0.0152661	0.0321935	TRUE	Afferent/Efferent EC_Dis_IFI27+
FGFBP1	0.9502	0.0498	2.94866	1.43835e-06	5.44101e-06	0	0.25	0.633693	0.677042	4.34309	-10.4759	15.6289	0.00191833	0.0118806	0.00191833	0.00991891	0.00798172	0.0610849	TRUE	Afferent/Efferent EC_Dis_IFI27+
RHOBTB3	0.9502	0.0498	2.94866	0.000263052	0.00133806	0	0.25	-1.10068	-1.40324	3.01504	-8.18402	10.0974	0.146889	1.01195	0.0901617	0.317632	2.55407	13.3724	TRUE	Afferent/Efferent EC_Dis_IFI27+
AQP6	0.95	0.05	2.94444	2.02122e-05	0.000121552	0	0.25	0.499307	0.928211	4.01354	-11.983	12.107	0.0211017	0.123295	0.0147986	0.0656732	0.250557	1.19554	TRUE	Afferent/Efferent EC_Dis_IFI27+
CNTD2	0.95	0.05	2.94444	6.52159e-06	1.59451e-05	0	0.25	-0.620858	-0.907737	3.80416	-10.7142	13.917	0.00657715	0.0243255	0.00465881	0.0183031	0.0446471	0.175697	TRUE	Afferent/Efferent EC_Dis_IFI27+
RAB44	0.95	0.05	2.94444	1.07502e-05	2.04581e-05	0	0.25	-0.519361	-0.631109	4.34953	-11.4454	16.3637	0.0191833	0.0439195	0.0128802	0.028652	0.0994936	0.213031	TRUE	Afferent/Efferent EC_Dis_IFI27+
SEMA3D	0.95	0.05	2.94444	8.48471e-05	0.000147408	0	0.25	0.665353	0.204943	4.61703	-10.122	18.6234	0.0630309	0.203555	0.0348041	0.103223	0.833971	1.53092	TRUE	Afferent/Efferent EC_Dis_IFI27+
GADD45G	0.95	0.05	2.94444	0.000366128	0.000166854	0	0.25	1.20533	1.20962	3.44969	-10.1353	12.5192	0.134557	0.170937	0.097561	0.100342	5.33325	1.92892	TRUE	Afferent/Efferent EC_Dis_IFI27+
KNG1	0.95	0.05	2.94444	0.000131985	0.000834882	0	0.25	-0.230158	-0.205937	4.32087	-15.7643	15.8161	0.0474102	0.412137	0.0389148	0.144878	1.71071	8.58796	TRUE	Afferent/Efferent EC_Dis_IFI27+
TNFRSF21	0.95	0.05	2.94444	0.000105369	0.000469119	0	0.25	-1.67486	-1.92361	3.24738	-9.27348	9.06897	0.0553576	0.401274	0.0430255	0.197757	1.08918	4.62329	TRUE	Afferent/Efferent EC_Dis_IFI27+
CD163L1	0.95	0.05	2.94444	2.01802e-05	3.91428e-05	0	0.25	0.519657	0.496324	3.6476	-8.87654	13.6404	0.0178131	0.0529333	0.01151	0.035591	0.148094	0.461115	TRUE	Afferent/Efferent EC_Dis_IFI27+
ADAMTSL2	0.95	0.05	2.94444	0.000239621	0.000164681	0	0.25	2.30489	1.83868	4.11696	-11.1398	15.823	0.16388	0.179771	0.0950945	0.094782	3.33699	1.86968	TRUE	Afferent/Efferent EC_Dis_IFI27+
ARMC3	0.95	0.05	2.94444	2.38794e-05	6.83842e-05	0	0.25	-0.123719	-0.280067	4.25795	-10.5873	15.217	0.0301452	0.0952557	0.0197314	0.0624664	0.312299	0.694345	TRUE	Afferent/Efferent EC_Dis_IFI27+
P2RY14	0.95	0.05	2.94444	1.3085e-05	5.55486e-05	0	0.25	-1.60565	-1.61644	3.31683	-11.3383	10.0669	0.0120581	0.0628649	0.0109619	0.0445515	0.134154	0.581558	TRUE	Afferent/Efferent EC_Dis_IFI27+
TERT	0.95	0.05	2.94444	6.03105e-06	1.12576e-05	0	0.25	0.206295	0.228984	4.92594	-11.6233	18.2485	0.00712524	0.024645	0.00602905	0.0164041	0.0420568	0.110862	TRUE	Afferent/Efferent EC_Dis_IFI27+
ZNF423	0.95	0.05	2.94444	0.00056572	0.000292146	0	0.25	3.20342	3.1507	4.97821	-6.85889	17.3411	0.471637	0.546974	0.170184	0.153501	6.22033	3.21306	TRUE	Afferent/Efferent EC_Dis_IFI27+
ACTN2	0.95	0.05	2.94444	1.88857e-05	5.16531e-05	0	0.25	0.0185203	-0.592371	4.29174	-9.78828	18.2282	0.0180871	0.0836884	0.0128802	0.0548466	0.165339	0.532846	TRUE	Afferent/Efferent EC_Dis_IFI27+
NNMT	0.95	0.05	2.94444	0.000262712	0.000195755	0	0.25	2.19046	1.90334	3.53055	-7.21719	14.3935	0.137298	0.18817	0.0723486	0.0969885	2.41615	1.99192	TRUE	Afferent/Efferent EC_Dis_IFI27+
LOXL1	0.95	0.05	2.94444	3.37114e-05	0.000114231	0	0.25	-1.82515	-2.04143	3.46324	-10.8295	9.33598	0.0476843	0.184958	0.0274048	0.0955434	0.284512	1.24607	TRUE	Afferent/Efferent EC_Dis_IFI27+
DUSP9	0.95	0.05	2.94444	3.39611e-05	0.000134431	0	0.25	-0.0127171	-0.043582	3.61384	-12.5116	12.1707	0.0161688	0.100554	0.0147986	0.0676588	0.500026	1.53313	TRUE	Afferent/Efferent EC_Dis_IFI27+
CABP1	0.95	0.05	2.94444	2.93786e-05	0.000117824	0	0.25	0.0439964	-0.145443	3.85012	-10.3706	12.7154	0.0213757	0.119699	0.0178131	0.0737409	0.216865	1.2921	TRUE	Afferent/Efferent EC_Dis_IFI27+
TMEM52B	0.9498	0.0502	2.94024	8.2825e-05	0.000960769	0	0.25	-0.696674	-0.57858	3.82654	-12.9664	10.3891	0.0342559	0.417227	0.0290491	0.138393	1.09628	9.01181	TRUE	Afferent/Efferent EC_Dis_IFI27+
SNX31	0.9498	0.0502	2.94024	1.01766e-05	2.73868e-05	0	0.25	-0.544558	-0.572039	4.15612	-11.0016	13.1836	0.0139764	0.0531092	0.011236	0.0355641	0.105646	0.281531	TRUE	Afferent/Efferent EC_Dis_IFI27+
CALB1	0.9498	0.0502	2.94024	0.000129415	0.000488234	0	0.25	-0.11492	-0.178849	4.17017	-14.5256	15.3044	0.0367224	0.178066	0.0304193	0.0671004	1.59394	4.71104	TRUE	Afferent/Efferent EC_Dis_IFI27+
ASB2	0.9498	0.0502	2.94024	1.08054e-05	3.92269e-05	0	0.25	-0.672296	-0.457001	4.25656	-10.8756	13.5241	0.0142505	0.078982	0.00959167	0.0426286	0.0701239	0.409236	TRUE	Afferent/Efferent EC_Dis_IFI27+
OMD	0.9498	0.0502	2.94024	2.15339e-05	1.48673e-05	0	0.25	1.06649	0.902447	3.80604	-9.35678	12.7705	0.00822143	0.00912467	0.00739929	0.00780793	0.208581	0.147142	TRUE	Afferent/Efferent EC_Dis_IFI27+
SST	0.9498	0.0502	2.94024	2.52092e-06	4.75107e-06	0	0.25	0.185781	0.0911779	3.99531	-10.2596	13.2419	0.00164429	0.00765863	0.00137024	0.00684649	0.028006	0.052254	TRUE	Afferent/Efferent EC_Dis_IFI27+
GML	0.9498	0.0502	2.94024	8.80466e-06	2.32148e-05	0	0.25	-1.40324	-1.38981	4.31161	-12.0745	13.1609	0.0191833	0.0449973	0.0104138	0.0295358	0.0982772	0.236012	TRUE	Afferent/Efferent EC_Dis_IFI27+
DDIT4	0.9498	0.0502	2.94024	0.00144856	0.00121604	0	0.25	1.67225	1.75084	3.53343	-8.85656	12.596	0.364211	0.462453	0.224171	0.225522	14.1426	13.4034	TRUE	Afferent/Efferent EC_Dis_IFI27+
ZNF703	0.9498	0.0502	2.94024	4.12124e-05	4.9994e-05	0	0.25	0.982669	0.946635	3.62868	-9.35193	15.6568	0.0364483	0.0737996	0.0293231	0.0515114	0.425255	0.548161	TRUE	Afferent/Efferent EC_Dis_IFI27+
FCGR2B	0.9498	0.0502	2.94024	2.43787e-05	5.49249e-05	0	0.25	1.97179	1.96709	3.70097	-10.7265	13.2405	0.00493286	0.0226116	0.00411072	0.0138363	0.160832	0.484061	TRUE	Afferent/Efferent EC_Dis_IFI27+
GPR55	0.9498	0.0502	2.94024	1.08025e-05	2.27078e-05	0	0.25	-1.95861	-1.87848	3.93066	-11.9184	12.6747	0.0126062	0.0507996	0.0104138	0.0317274	0.0836889	0.240648	TRUE	Afferent/Efferent EC_Dis_IFI27+
TLDC2	0.9498	0.0502	2.94024	1.47971e-05	4.75938e-05	0	0.25	-0.0653218	-0.100183	3.47863	-10.9621	12.2674	0.0120581	0.0685565	0.00904357	0.0456443	0.0957729	0.450019	TRUE	Afferent/Efferent EC_Dis_IFI27+
PLA2G2A	0.9498	0.0502	2.94024	1.20535e-06	2.9908e-06	0	0.25	0.985902	1.06585	4.41797	-11.204	16.9669	0.00137024	0.00573576	0.00137024	0.00428466	0.0133073	0.0305505	TRUE	Afferent/Efferent EC_Dis_IFI27+
LILRB4	0.9498	0.0502	2.94024	6.58351e-06	2.31026e-05	0	0.25	0.37202	0.662174	3.59853	-10.5476	12.259	0.0120581	0.0224564	0.00548095	0.0159353	0.119513	0.241481	TRUE	Afferent/Efferent EC_Dis_IFI27+
ST5	0.9498	0.0502	2.94024	0.000299762	0.000565179	0	0.25	0.355384	-0.376444	3.71211	-8.46368	10.8609	0.193203	0.569182	0.109071	0.21852	3.28384	5.67379	TRUE	Afferent/Efferent EC_Dis_IFI27+
CFAP74	0.9498	0.0502	2.94024	2.94418e-05	7.58325e-05	0	0.25	0.353171	0.0391712	4.56642	-11.1642	15.4915	0.0391888	0.162571	0.0232941	0.0716269	0.296731	0.78512	TRUE	Afferent/Efferent EC_Dis_IFI27+
HGF	0.9498	0.0502	2.94024	2.76391e-05	4.27625e-05	0	0.25	1.48498	1.55204	3.16672	-9.12618	11.1706	0.0243902	0.043322	0.0150726	0.0307659	0.48982	0.453501	TRUE	Afferent/Efferent EC_Dis_IFI27+
REG1B	0.9496	0.0504	2.93605	4.34446e-07	9.29338e-07	0	0.25	0.46611	0.47354	4.94835	-10.3827	21.6965	0	0.00188107	0	0.00162727	0	0.0101738	TRUE	Afferent/Efferent EC_Dis_IFI27+
CAMK4	0.9496	0.0504	2.93605	5.05028e-05	0.000208112	0	0.25	-0.140776	-0.0117989	3.52811	-11.1997	12.0246	0.0476843	0.140454	0.028501	0.0799992	0.490383	2.00441	TRUE	Afferent/Efferent EC_Dis_IFI27+
FILIP1	0.9496	0.0504	2.93605	0.000304479	0.000180736	0	0.25	2.38618	2.22189	3.44884	-8.07317	13.6551	0.139764	0.172375	0.0649493	0.0895598	2.14269	1.67427	TRUE	Afferent/Efferent EC_Dis_IFI27+
CXCL3	0.9496	0.0504	2.93605	8.09312e-05	8.8091e-05	0	0.25	2.32915	1.99875	3.96621	-10.7812	18.018	0.0367224	0.0708214	0.02302	0.0317662	0.648231	0.84724	TRUE	Afferent/Efferent EC_Dis_IFI27+
PLA2R1	0.9496	0.0504	2.93605	0.00021428	0.000500539	0	0.25	1.06597	0.218709	4.55376	-11.0256	18.1142	0.0824882	0.36133	0.0559057	0.12645	1.71657	4.86573	TRUE	Afferent/Efferent EC_Dis_IFI27+
SOGA3	0.9496	0.0504	2.93605	1.74511e-05	5.69282e-05	0	0.25	-0.708274	-0.653098	3.72103	-12.2797	11.68	0.016991	0.0704295	0.0134283	0.047597	0.104877	0.608764	TRUE	Afferent/Efferent EC_Dis_IFI27+
SCUBE1	0.9496	0.0504	2.93605	8.0207e-05	0.000121434	0	0.25	0.613877	0.804201	3.64629	-9.28667	11.6431	0.0871471	0.233402	0.0449438	0.0938683	0.843049	1.29798	TRUE	Afferent/Efferent EC_Dis_IFI27+
ATP6V1C2	0.9496	0.0504	2.93605	0.000113333	0.000343029	0	0.25	1.44979	1.75924	3.50738	-12.3257	12.908	0.0770073	0.205064	0.0452179	0.0889447	1.07236	3.33868	TRUE	Afferent/Efferent EC_Dis_IFI27+
AVPR2	0.9496	0.0504	2.93605	2.21492e-05	1.46198e-05	0	0.25	2.34661	2.35355	3.15258	-9.01049	12.653	0.0145245	0.0218681	0.0117841	0.0156248	0.160684	0.148786	TRUE	Afferent/Efferent EC_Dis_IFI27+
H2AFX	0.9496	0.0504	2.93605	0.000230424	0.000229265	0	0.25	0.861729	0.730805	4.29091	-10.9758	13.8349	0.0726225	0.173692	0.0580981	0.106851	1.6468	2.00169	TRUE	Afferent/Efferent EC_Dis_IFI27+
HCAR3	0.9496	0.0504	2.93605	6.84032e-07	1.09659e-05	0	0.25	-1.70606	-1.58341	4.0317	-15.494	12.7878	0.00137024	0.0065688	0.00137024	0.00462803	0.00688101	0.09467	TRUE	Afferent/Efferent EC_Dis_IFI27+
GLT1D1	0.9496	0.0504	2.93605	1.90615e-05	4.31578e-05	0	0.25	-1.35649	-1.43812	4.05695	-11.3747	12.9384	0.029049	0.0762049	0.0156207	0.0464355	0.192542	0.490696	TRUE	Afferent/Efferent EC_Dis_IFI27+
CXCL13	0.9496	0.0504	2.93605	1.73568e-05	5.366e-05	0	0.25	-0.725509	-0.915318	3.86891	-13.9949	12.6087	0.0142505	0.0749586	0.0123321	0.0404967	0.161515	0.521996	TRUE	Afferent/Efferent EC_Dis_IFI27+
NLRP3	0.9496	0.0504	2.93605	1.87749e-05	6.91804e-05	0	0.25	0.232714	0.247955	3.53261	-11.2284	12.3414	0.0134283	0.0574333	0.01151	0.0328172	0.260704	0.693932	TRUE	Afferent/Efferent EC_Dis_IFI27+
TSPAN2	0.9496	0.0504	2.93605	0.000280182	8.98031e-05	0	0.25	2.81189	2.88927	2.85521	-6.83948	12.5301	0.175938	0.104723	0.0956426	0.0659419	2.92036	0.97486	TRUE	Afferent/Efferent EC_Dis_IFI27+
RASGRP2	0.9496	0.0504	2.93605	0.000159533	0.000233118	0	0.25	2.10615	1.82433	3.70532	-7.37256	14.4617	0.108797	0.105137	0.0707043	0.0691129	1.49754	2.19889	TRUE	Afferent/Efferent EC_Dis_IFI27+
ATP1A3	0.9496	0.0504	2.93605	7.92803e-06	2.13377e-05	0	0.25	-1.55565	-1.62403	3.29859	-9.56062	8.53358	0.01151	0.0339795	0.00602905	0.0228027	0.0775434	0.222004	TRUE	Afferent/Efferent EC_Dis_IFI27+
SOX2	0.9496	0.0504	2.93605	2.02914e-06	7.17592e-06	0	0.25	-0.549639	-0.760183	4.44234	-10.8508	17.1031	0.00383667	0.0149799	0.00328857	0.0128032	0.0290735	0.0746282	TRUE	Afferent/Efferent EC_Dis_IFI27+
TSPAN7	0.9496	0.0504	2.93605	0.000877965	0.000331803	0	0.25	2.88774	2.60219	2.54868	-3.49776	11.3388	0.229378	0.223614	0.140312	0.135891	5.74318	3.22745	TRUE	Afferent/Efferent EC_Dis_IFI27+
HMGCS2	0.9494	0.0506	2.93188	3.90889e-05	0.00016662	0	0.25	-0.652674	-0.779367	3.3124	-11.2497	10.2111	0.0150726	0.102724	0.0139764	0.0656583	0.387456	1.61505	TRUE	Afferent/Efferent EC_Dis_IFI27+
APBB1IP	0.9494	0.0506	2.93188	6.32523e-05	0.000484598	0	0.25	-1.65255	-1.75478	3.23661	-9.37515	10.7702	0.0408331	0.248141	0.0306933	0.138623	1.11613	4.89159	TRUE	Afferent/Efferent EC_Dis_IFI27+
SPP1	0.9494	0.0506	2.93188	0.000409108	0.0017677	0	0.25	-1.39966	-1.57577	3.40507	-13.0051	10.5428	0.123869	0.81849	0.0846807	0.240983	4.98463	17.3598	TRUE	Afferent/Efferent EC_Dis_IFI27+
TEAD3	0.9494	0.0506	2.93188	3.98364e-05	0.000146054	0	0.25	-1.57458	-1.75242	2.73089	-8.79529	6.95873	0.0323376	0.186016	0.0238421	0.100386	0.36048	1.51449	TRUE	Afferent/Efferent EC_Dis_IFI27+
BCAS4	0.9494	0.0506	2.93188	5.27559e-05	0.000236228	0	0.25	-1.65032	-1.98086	2.39379	-8.08182	6.43638	0.0602904	0.275098	0.0320636	0.132159	0.576416	2.64566	TRUE	Afferent/Efferent EC_Dis_IFI27+
APOC1	0.9494	0.0506	2.93188	1.57276e-05	5.8142e-05	0	0.25	0.0144142	-0.0319457	4.10503	-14.5531	13.5786	0.0178131	0.0622913	0.0137024	0.037072	0.159666	0.682361	TRUE	Afferent/Efferent EC_Dis_IFI27+
MAL	0.9494	0.0506	2.93188	0.000122454	0.000968968	0	0.25	-1.38313	-1.53224	3.2001	-9.64899	9.66223	0.0498766	0.648854	0.0405591	0.228084	1.58677	10.0333	TRUE	Afferent/Efferent EC_Dis_IFI27+
APC2	0.9494	0.0506	2.93188	1.77571e-05	3.6533e-05	0	0.25	-0.494191	-0.468586	4.41881	-11.2666	15.1913	0.0202795	0.078469	0.0150726	0.0453069	0.129464	0.386199	TRUE	Afferent/Efferent EC_Dis_IFI27+
PPP1R1A	0.9494	0.0506	2.93188	3.44998e-05	0.000162798	0	0.25	-0.193952	-0.41938	3.58043	-10.8635	13.0868	0.0205536	0.125935	0.0145245	0.0758817	0.363639	1.65257	TRUE	Afferent/Efferent EC_Dis_IFI27+
TNFRSF1B	0.9494	0.0506	2.93188	0.000398964	0.000356531	0	0.25	2.75569	2.1919	3.77183	-6.81259	15.8356	0.207728	0.197418	0.129076	0.108565	3.89359	3.67479	TRUE	Afferent/Efferent EC_Dis_IFI27+
PDE3B	0.9494	0.0506	2.93188	0.000134185	0.000767698	0	0.25	-1.90203	-1.91637	3.22145	-11.7131	9.04595	0.0682378	0.303544	0.0482324	0.156188	1.40959	6.82125	TRUE	Afferent/Efferent EC_Dis_IFI27+
ACAN	0.9494	0.0506	2.93188	1.43138e-05	2.0899e-05	0	0.25	0.747978	0.536935	4.34772	-9.40653	18.4879	0.0180871	0.0403381	0.0128802	0.025702	0.123083	0.219766	TRUE	Afferent/Efferent EC_Dis_IFI27+
SMAD9	0.9494	0.0506	2.93188	0.00039672	0.000114251	0	0.25	3.37969	3.01905	2.88118	-3.99974	12.4573	0.154015	0.117551	0.110715	0.0785033	4.01394	1.20898	TRUE	Afferent/Efferent EC_Dis_IFI27+
GSTA2	0.9494	0.0506	2.93188	0.000133126	0.000773275	0	0.25	0.32783	0.405283	4.5464	-14.7919	15.4071	0.0367224	0.431402	0.0221979	0.0898375	1.33606	8.01748	TRUE	Afferent/Efferent EC_Dis_IFI27+
SPINK4	0.9494	0.0506	2.93188	1.36526e-05	2.86874e-05	0	0.25	-0.605965	-0.413468	4.8267	-13.4346	15.2946	0.0235681	0.0780236	0.0137024	0.0409834	0.11372	0.305558	TRUE	Afferent/Efferent EC_Dis_IFI27+
KCNT1	0.9494	0.0506	2.93188	1.95049e-05	3.84384e-05	0	0.25	-0.294501	-0.0592079	4.74017	-12.828	16.0516	0.0298712	0.0874697	0.016991	0.0433034	0.155714	0.390435	TRUE	Afferent/Efferent EC_Dis_IFI27+
SYT4	0.9492	0.0508	2.92772	1.28432e-06	7.19753e-06	0	0.25	-1.14828	-1.12228	5.16918	-14.7906	20.5112	0.00246643	0.0143439	0.00191833	0.0126718	0.0169693	0.0726855	TRUE	Afferent/Efferent EC_Dis_IFI27+
MATK	0.9492	0.0508	2.92772	3.82518e-05	0.000134187	0	0.25	1.00177	1.27425	3.61139	-10.3453	10.3869	0.017265	0.0415245	0.0137024	0.0316736	0.317325	1.4437	TRUE	Afferent/Efferent EC_Dis_IFI27+
HMX2	0.9492	0.0508	2.92772	3.81156e-06	1.11195e-05	0	0.25	1.04582	1.14578	3.83638	-15.654	12.8775	0.00164429	0.00850362	0.00137024	0.00662853	0.0199164	0.0821759	TRUE	Afferent/Efferent EC_Dis_IFI27+
XPNPEP2	0.9492	0.0508	2.92772	5.04384e-05	0.000242635	0	0.25	-0.986054	-0.907358	3.93394	-11.5727	11.4625	0.0416552	0.163879	0.0317895	0.0997444	0.821121	2.44486	TRUE	Afferent/Efferent EC_Dis_IFI27+
MUC15	0.9492	0.0508	2.92772	1.03741e-05	4.61122e-05	0	0.25	-0.129967	-0.128553	3.56585	-10.8991	10.9435	0.005755	0.0483165	0.00301452	0.0356388	0.0831405	0.525001	TRUE	Afferent/Efferent EC_Dis_IFI27+
XYLB	0.9492	0.0508	2.92772	0.000106232	0.000554328	0	0.25	-1.24545	-1.17084	3.95075	-11.2132	9.91483	0.0515209	0.298218	0.0389148	0.159733	1.09464	5.37804	TRUE	Afferent/Efferent EC_Dis_IFI27+
EML1	0.9492	0.0508	2.92772	0.00108162	0.000374729	0	0.25	3.21281	2.66149	3.55852	-5.06012	13.7938	0.553855	0.41792	0.253494	0.173587	12.0539	4.21563	TRUE	Afferent/Efferent EC_Dis_IFI27+
CPA5	0.9492	0.0508	2.92772	5.8609e-06	3.76834e-05	0	0.25	-1.90397	-1.71755	4.12906	-13.784	12.8403	0.00767334	0.0880904	0.0063031	0.0438797	0.0388371	0.407867	TRUE	Afferent/Efferent EC_Dis_IFI27+
CNGB1	0.9492	0.0508	2.92772	3.43013e-05	5.31978e-05	0	0.25	-0.203633	0.0365477	4.66858	-11.2017	13.9024	0.0600164	0.11795	0.0328857	0.0619827	0.399304	0.558721	TRUE	Afferent/Efferent EC_Dis_IFI27+
ANGPTL3	0.9492	0.0508	2.92772	1.55744e-05	0.000119306	0	0.25	-1.55	-1.48211	3.48826	-13.0641	11.6663	0.00356262	0.0648971	0.00219238	0.044238	0.0991601	1.19379	TRUE	Afferent/Efferent EC_Dis_IFI27+
SEMG2	0.9492	0.0508	2.92772	8.02876e-07	1.3046e-06	0	0.25	0.605561	-0.0570745	5.22645	-11.7028	25.1456	0.00109619	0.0026962	0.000274048	0.00227818	0.00131485	0.0130366	TRUE	Afferent/Efferent EC_Dis_IFI27+
ADGRE1	0.9492	0.0508	2.92772	5.85565e-06	2.03224e-05	0	0.25	-1.42296	-1.56094	3.3169	-10.8363	10.7661	0.00794738	0.0233909	0.00602905	0.0167057	0.0567614	0.197806	TRUE	Afferent/Efferent EC_Dis_IFI27+
ATP6V0D2	0.9492	0.0508	2.92772	0.000103886	0.000721071	0	0.25	-0.569951	-0.351583	4.1584	-13.3477	11.3149	0.0526171	0.405686	0.0359002	0.142755	1.00194	7.19239	TRUE	Afferent/Efferent EC_Dis_IFI27+
SERPINA3	0.9492	0.0508	2.92772	6.69716e-06	1.66291e-05	0	0.25	-0.674535	-0.938861	3.57436	-13.9287	13.9039	0.00465881	0.0213426	0.00465881	0.0147291	0.0842349	0.199318	TRUE	Afferent/Efferent EC_Dis_IFI27+
JUN	0.9492	0.0508	2.92772	0.0066927	0.00582951	0	0.25	1.6783	1.64926	4.13143	-10.4986	16.4625	1.73967	1.83794	0.45766	0.357785	70.1894	53.2985	TRUE	Afferent/Efferent EC_Dis_IFI27+
PIK3R3	0.9492	0.0508	2.92772	0.00315088	0.000593556	0	0.25	3.01125	3.01587	2.63661	-5.39513	11.8104	1.12635	0.448124	0.382845	0.194371	28.9621	6.132	TRUE	Afferent/Efferent EC_Dis_IFI27+
PI3	0.949	0.051	2.92358	1.12499e-06	4.02299e-06	0	0.25	0.640503	0.682989	3.95915	-12.5122	16.4156	0.000548095	0.00320379	0.000548095	0.00240657	0.00269484	0.0315551	TRUE	Afferent/Efferent EC_Dis_IFI27+
LRRC4B	0.949	0.051	2.92358	1.38392e-05	2.62046e-05	0	0.25	0.354977	0.257514	3.88404	-9.28867	12.8667	0.0150726	0.0542107	0.0109619	0.0318737	0.122765	0.285164	TRUE	Afferent/Efferent EC_Dis_IFI27+
GPR161	0.949	0.051	2.92358	6.81503e-05	4.82563e-05	0	0.25	2.16052	2.01598	2.8533	-4.71729	11.3889	0.0394628	0.0808776	0.0290491	0.0526042	0.502267	0.514941	TRUE	Afferent/Efferent EC_Dis_IFI27+
APOLD1	0.949	0.051	2.92358	0.0010638	0.000298533	0	0.25	3.14342	3.06367	2.54114	-4.63939	11.9588	0.477119	0.37634	0.229378	0.150432	11.1052	3.21059	TRUE	Afferent/Efferent EC_Dis_IFI27+
DTNA	0.949	0.051	2.92358	0.000154629	0.000456254	0	0.25	-0.530079	-0.948991	4.7294	-11.1942	17.0806	0.137298	0.432933	0.0539874	0.1768	1.63313	4.35345	TRUE	Afferent/Efferent EC_Dis_IFI27+
IRF8	0.949	0.051	2.92358	4.08279e-05	0.000200898	0	0.25	-0.791944	-0.933766	3.29136	-11.58	10.4437	0.0298712	0.119589	0.0213757	0.0750188	0.661857	2.28904	TRUE	Afferent/Efferent EC_Dis_IFI27+
TMPRSS6	0.949	0.051	2.92358	1.07677e-05	2.40027e-05	0	0.25	-0.97666	-0.84092	4.82478	-13.5588	16.1302	0.0164429	0.060371	0.0101398	0.0344176	0.0847613	0.258455	TRUE	Afferent/Efferent EC_Dis_IFI27+
FOXC2	0.949	0.051	2.92358	1.80251e-05	2.65824e-05	0	0.25	2.56528	2.52965	3.01239	-11.3769	13.3979	0.0153467	0.0210709	0.0104138	0.0146664	0.176668	0.234321	TRUE	Afferent/Efferent EC_Dis_IFI27+
CLDN4	0.949	0.051	2.92358	5.38448e-05	0.000225879	0	0.25	-0.822768	-1.00508	3.1358	-10.8669	10.2361	0.0432995	0.252782	0.0315155	0.120365	0.737057	2.48903	TRUE	Afferent/Efferent EC_Dis_IFI27+
CLEC4C	0.9488	0.0512	2.91946	3.68337e-06	7.54409e-06	0	0.25	-1.17324	-1.27477	3.61924	-11.2983	10.7533	0.00411072	0.0107549	0.00301452	0.00834239	0.0212336	0.0891586	TRUE	Afferent/Efferent EC_Dis_IFI27+
AHSP	0.9488	0.0512	2.91946	2.18767e-06	1.30532e-06	0	0.25	1.16488	1.19741	3.79039	-11.9572	15.763	0.000274048	0.00529983	0.000274048	0.00165713	0.00312483	0.013774	TRUE	Afferent/Efferent EC_Dis_IFI27+
TSGA10IP	0.9488	0.0512	2.91946	3.3427e-06	6.39512e-06	0	0.25	-0.232548	-0.366063	4.30711	-11.2937	16.387	0.00657715	0.0140692	0.00465881	0.00971288	0.0286287	0.0630785	TRUE	Afferent/Efferent EC_Dis_IFI27+
PXDNL	0.9488	0.0512	2.91946	0.000156037	0.000353371	0	0.25	-0.822563	-0.428151	6.17262	-14.2559	15.7593	0.120581	0.395207	0.063305	0.15847	1.55817	3.7549	TRUE	Afferent/Efferent EC_Dis_IFI27+
PRDM1	0.9488	0.0512	2.91946	0.000287444	0.000429006	0	0.25	2.0583	1.73043	3.88306	-6.87335	13.2332	0.120033	0.214393	0.0665936	0.118818	1.75926	4.59649	TRUE	Afferent/Efferent EC_Dis_IFI27+
SEZ6L	0.9488	0.0512	2.91946	2.46084e-05	5.83351e-05	0	0.25	-0.908567	-0.882732	4.55603	-10.8888	13.0543	0.0367224	0.117319	0.0200055	0.0616304	0.258329	0.597119	TRUE	Afferent/Efferent EC_Dis_IFI27+
MS4A4A	0.9488	0.0512	2.91946	2.91038e-05	7.65345e-05	0	0.25	0.768882	0.988444	3.69221	-11.9757	13.1524	0.029049	0.076691	0.0205536	0.046752	0.351708	0.841401	TRUE	Afferent/Efferent EC_Dis_IFI27+
WNT7A	0.9488	0.0512	2.91946	1.48118e-05	2.8434e-05	0	0.25	-0.341361	-0.135329	4.42522	-10.9552	16.626	0.0216498	0.0629121	0.0131543	0.0353611	0.113121	0.294205	TRUE	Afferent/Efferent EC_Dis_IFI27+
LAIR2	0.9488	0.0512	2.91946	3.07319e-06	8.52122e-05	0	0.25	-1.08662	-0.70497	4.21518	-14.3265	11.9604	0.000822143	0.0158876	0.000822143	0.0124718	0.0262947	0.904965	TRUE	Afferent/Efferent EC_Dis_IFI27+
LITAF	0.9488	0.0512	2.91946	0.000208176	0.00121522	0	0.25	-1.95623	-2.12569	2.08783	-7.91813	5.4228	0.0912578	0.7425	0.0580981	0.303515	2.04893	12.8793	TRUE	Afferent/Efferent EC_Dis_IFI27+
ALAS2	0.9488	0.0512	2.91946	5.54429e-06	6.76937e-06	0	0.25	-0.107697	-0.135098	3.79924	-15.2415	14.1433	0.00602905	0.0133556	0.00356262	0.00840509	0.0485247	0.0647639	TRUE	Afferent/Efferent EC_Dis_IFI27+
RBFOX3	0.9488	0.0512	2.91946	9.12619e-05	0.000184904	0	0.25	-0.401515	-0.326448	4.30172	-10.6277	17.1458	0.167443	0.41382	0.0534393	0.115943	0.993806	1.99153	TRUE	Afferent/Efferent EC_Dis_IFI27+
FOLR3	0.9488	0.0512	2.91946	2.27398e-05	6.85422e-05	0	0.25	0.332503	0.594211	3.47819	-11.886	11.6639	0.017539	0.0953429	0.0137024	0.0594955	0.143446	0.743403	TRUE	Afferent/Efferent EC_Dis_IFI27+
CACNA2D2	0.9488	0.0512	2.91946	5.14506e-05	0.000140149	0	0.25	-1.38917	-1.25864	3.77604	-10.4871	13.1277	0.0961907	0.291302	0.0359002	0.103641	0.508732	1.4307	TRUE	Afferent/Efferent EC_Dis_IFI27+
CD177	0.9486	0.0514	2.91535	1.03406e-06	2.46921e-06	0	0.25	-0.974457	-1.00563	4.08236	-12.1437	13.292	0.00301452	0.00469968	0.00164429	0.00377109	0.0160334	0.0253576	TRUE	Afferent/Efferent EC_Dis_IFI27+
NRXN2	0.9486	0.0514	2.91535	4.72743e-05	0.000130466	0	0.25	-0.791256	-0.490124	3.77428	-9.50108	11.643	0.0830364	0.262451	0.0375445	0.105609	0.496754	1.40815	TRUE	Afferent/Efferent EC_Dis_IFI27+
CRISP3	0.9486	0.0514	2.91535	1.22462e-06	2.5874e-06	0	0.25	-0.890421	-0.861436	4.79844	-14.1696	17.9621	0.00328857	0.00559841	0.00191833	0.00470864	0.0150338	0.0271185	TRUE	Afferent/Efferent EC_Dis_IFI27+
RBP4	0.9486	0.0514	2.91535	3.18881e-05	9.27733e-05	0	0.25	1.43957	1.43604	3.74213	-14.0484	13.8147	0.0158948	0.0703467	0.0126062	0.0260722	0.306564	1.02688	TRUE	Afferent/Efferent EC_Dis_IFI27+
CCL19	0.9486	0.0514	2.91535	4.54751e-06	8.08416e-06	0	0.25	0.48698	0.5687	3.61332	-11.0949	12.1603	0.000822143	0.00718986	0.000822143	0.00547899	0.0224039	0.109911	TRUE	Afferent/Efferent EC_Dis_IFI27+
PRICKLE1	0.9486	0.0514	2.91535	0.000271236	0.000367403	0	0.25	1.36673	1.05336	3.49513	-9.64405	11.8487	0.132913	0.342951	0.0819403	0.150641	2.48132	3.59075	TRUE	Afferent/Efferent EC_Dis_IFI27+
SELENOP	0.9486	0.0514	2.91535	0.00123062	0.000862538	0	0.25	1.47984	1.6815	3.2889	-9.15536	14.1584	0.286106	0.526956	0.19704	0.214251	11.6351	9.14709	TRUE	Afferent/Efferent EC_Dis_IFI27+
CXCL1	0.9486	0.0514	2.91535	2.95412e-05	3.64155e-05	0	0.25	1.54987	1.35947	3.59191	-7.82249	14.1712	0.0131543	0.0345892	0.00986572	0.0229461	0.159865	0.344457	TRUE	Afferent/Efferent EC_Dis_IFI27+
CD209	0.9486	0.0514	2.91535	2.04621e-06	7.48238e-06	0	0.25	0.120274	0.108239	4.04993	-10.75	15.7593	0.000822143	0.0132959	0.000822143	0.0107072	0.00442274	0.0832238	TRUE	Afferent/Efferent EC_Dis_IFI27+
NTRK1	0.9486	0.0514	2.91535	2.61989e-05	5.48889e-05	0	0.25	0.922418	1.1353	3.95462	-11.1909	15.6503	0.029049	0.0881958	0.0202795	0.0511054	0.280261	0.536088	TRUE	Afferent/Efferent EC_Dis_IFI27+
OR10H5	0.9486	0.0514	2.91535	2.25667e-06	4.34402e-06	0	0.25	-0.140936	-0.295824	3.36732	-9.12355	11.0113	0.00164429	0.00763176	0.00137024	0.0056014	0.00840563	0.0458854	TRUE	Afferent/Efferent EC_Dis_IFI27+
COMP	0.9486	0.0514	2.91535	6.30766e-06	2.54734e-05	0	0.25	-0.437388	-0.478518	3.72373	-12.4127	11.9998	0.00822143	0.0306912	0.0063031	0.0212979	0.0842801	0.267753	TRUE	Afferent/Efferent EC_Dis_IFI27+
ST8SIA1	0.9486	0.0514	2.91535	4.68365e-05	0.000133619	0	0.25	-0.626669	-0.642858	3.78096	-11.5405	12.1659	0.0622088	0.21656	0.028775	0.0983321	0.397872	1.43463	TRUE	Afferent/Efferent EC_Dis_IFI27+
IGSF21	0.9486	0.0514	2.91535	4.21352e-05	0.000138939	0	0.25	0.571119	0.536597	4.90016	-14.6382	18.1675	0.0657714	0.272866	0.0268567	0.0992488	0.310825	1.40265	TRUE	Afferent/Efferent EC_Dis_IFI27+
SERPINA5	0.9486	0.0514	2.91535	5.77404e-05	0.000145731	0	0.25	0.0431139	-0.325507	3.67451	-11.7879	12.5845	0.0246643	0.142815	0.0191833	0.0831522	0.509253	1.60068	TRUE	Afferent/Efferent EC_Dis_IFI27+
NLRP8	0.9484	0.0516	2.91125	5.30094e-06	1.14483e-05	0	0.25	0.566459	0.45669	3.70349	-8.54765	13.2016	0.00493286	0.0211814	0.00411072	0.014944	0.057316	0.124773	TRUE	Afferent/Efferent EC_Dis_IFI27+
RGS13	0.9484	0.0516	2.91125	1.13196e-05	2.26466e-05	0	0.25	1.0232	1.14715	3.71028	-11.4866	14.2079	0.00822143	0.0151889	0.0063031	0.0122419	0.065668	0.305635	TRUE	Afferent/Efferent EC_Dis_IFI27+
EDIL3	0.9484	0.0516	2.91125	0.000174489	0.000207367	0	0.25	2.178	1.2444	4.90819	-9.42428	21.5422	0.107427	0.226949	0.0611126	0.105841	1.33936	2.03367	TRUE	Afferent/Efferent EC_Dis_IFI27+
ADD2	0.9484	0.0516	2.91125	2.94676e-05	5.40898e-05	0	0.25	-0.266945	-0.429622	4.07606	-9.78768	13.8413	0.0413812	0.113631	0.0216498	0.0619976	0.222656	0.563781	TRUE	Afferent/Efferent EC_Dis_IFI27+
NPAS1	0.9484	0.0516	2.91125	1.84244e-05	4.40584e-05	0	0.25	-1.16644	-1.16015	3.52223	-10.4261	10.6322	0.0254864	0.0885615	0.0183612	0.0519802	0.214862	0.492697	TRUE	Afferent/Efferent EC_Dis_IFI27+
P2RX1	0.9484	0.0516	2.91125	2.01516e-05	3.97614e-05	0	0.25	-0.514261	-0.380858	3.90077	-12.6428	14.043	0.0235681	0.0540381	0.0164429	0.0346445	0.141236	0.412034	TRUE	Afferent/Efferent EC_Dis_IFI27+
DEFB1	0.9484	0.0516	2.91125	0.00033755	0.00200003	0	0.25	-0.218966	-0.159016	3.73744	-13.5678	11.4541	0.0931761	0.86233	0.0668676	0.186399	4.27467	19.7665	TRUE	Afferent/Efferent EC_Dis_IFI27+
CD14	0.9484	0.0516	2.91125	9.2915e-05	0.00011145	0	0.25	1.88381	1.76148	4.52969	-12.6561	19.5625	0.0326117	0.0847343	0.0180871	0.0481106	0.605995	1.23624	TRUE	Afferent/Efferent EC_Dis_IFI27+
CPEB1	0.9484	0.0516	2.91125	2.11633e-05	4.84754e-05	0	0.25	-0.728675	-0.833839	3.77044	-9.25584	11.034	0.0161688	0.0693689	0.0131543	0.0451009	0.113299	0.484874	TRUE	Afferent/Efferent EC_Dis_IFI27+
BACE2	0.9484	0.0516	2.91125	0.000471378	0.00117995	0	0.25	0.805904	0.14587	3.76553	-9.13066	11.601	0.194574	0.807883	0.115922	0.25054	4.18818	12.1596	TRUE	Afferent/Efferent EC_Dis_IFI27+
GRAP2	0.9484	0.0516	2.91125	3.79364e-05	0.000134959	0	0.25	0.134312	0.160188	3.90041	-10.703	13.4444	0.0485064	0.0913238	0.0257605	0.056453	0.418907	1.51502	TRUE	Afferent/Efferent EC_Dis_IFI27+
FOXB1	0.9484	0.0516	2.91125	8.65482e-06	1.22782e-05	0	0.25	-0.839321	-0.943473	3.90344	-10.3317	12.0102	0.0126062	0.0255945	0.00904357	0.0182225	0.0588596	0.132474	TRUE	Afferent/Efferent EC_Dis_IFI27+
HDC	0.9484	0.0516	2.91125	3.83503e-06	1.13142e-05	0	0.25	-0.45594	-0.590806	4.35278	-14.3746	17.8326	0.00328857	0.0182792	0.00301452	0.0135706	0.0191533	0.120424	TRUE	Afferent/Efferent EC_Dis_IFI27+
INPP5D	0.9484	0.0516	2.91125	0.000720685	0.000375953	0	0.25	2.27357	2.0909	3.38011	-6.34892	13.97	0.392985	0.234041	0.198685	0.120765	7.77057	4.23859	TRUE	Afferent/Efferent EC_Dis_IFI27+
NFAM1	0.9484	0.0516	2.91125	2.28309e-05	5.74648e-05	0	0.25	-0.967545	-1.05487	3.50548	-9.81616	10.9889	0.0274048	0.106506	0.0164429	0.058346	0.264064	0.672747	TRUE	Afferent/Efferent EC_Dis_IFI27+
GRHL3	0.9484	0.0516	2.91125	1.19092e-05	3.04801e-05	0	0.25	-0.234178	-0.44929	4.37011	-11.1855	15.517	0.0186352	0.0702912	0.0128802	0.0424017	0.116124	0.313386	TRUE	Afferent/Efferent EC_Dis_IFI27+
ADH1B	0.9484	0.0516	2.91125	1.43924e-05	3.44037e-05	0	0.25	1.02148	0.875934	3.69204	-11.2548	13.3892	0.00822143	0.0337496	0.00739929	0.0247555	0.147447	0.398369	TRUE	Afferent/Efferent EC_Dis_IFI27+
PLK2	0.9484	0.0516	2.91125	0.000580686	0.000190045	0	0.25	3.07696	2.62466	3.01282	-4.1505	15.7225	0.177309	0.147489	0.132639	0.0937519	5.39458	1.82697	TRUE	Afferent/Efferent EC_Dis_IFI27+
MRC1	0.9484	0.0516	2.91125	0.000131998	0.000117676	0	0.25	1.67382	1.63631	3.42448	-9.53791	14.5427	0.0424773	0.114988	0.0334338	0.063613	1.35783	1.36249	TRUE	Afferent/Efferent EC_Dis_IFI27+
NDNF	0.9484	0.0516	2.91125	5.4312e-05	5.5905e-05	0	0.25	2.11315	1.73909	3.66915	-10.2818	12.9392	0.0326116	0.0547509	0.0274048	0.0347938	0.710499	0.627031	TRUE	Afferent/Efferent EC_Dis_IFI27+
DAPK2	0.9482	0.0518	2.90718	0.000221195	0.000190596	0	0.25	0.228563	0.117912	3.94004	-10.7489	12.9036	0.147986	0.28764	0.0685119	0.118937	1.6279	2.15607	TRUE	Afferent/Efferent EC_Dis_IFI27+
AHNAK2	0.9482	0.0518	2.90718	4.71319e-05	7.64133e-05	0	0.25	0.957214	0.49218	4.60528	-9.08679	19.065	0.0802959	0.160912	0.0315155	0.0731168	0.588567	0.846732	TRUE	Afferent/Efferent EC_Dis_IFI27+
FGL2	0.9482	0.0518	2.90718	0.000858907	0.000377109	0	0.25	2.27036	2.33174	2.84571	-8.27308	13.1134	0.274596	0.161308	0.141409	0.0883177	8.6213	3.73148	TRUE	Afferent/Efferent EC_Dis_IFI27+
CCN4	0.9482	0.0518	2.90718	3.04566e-05	6.82377e-05	0	0.25	0.56835	0.508098	4.15811	-10.787	14.6778	0.040559	0.119198	0.0254864	0.0662375	0.279921	0.711642	TRUE	Afferent/Efferent EC_Dis_IFI27+
WSCD1	0.9482	0.0518	2.90718	4.29415e-05	7.61287e-05	0	0.25	0.329422	-0.256453	3.70291	-7.36469	12.5422	0.0446697	0.110169	0.0257605	0.0684291	0.33227	0.829756	TRUE	Afferent/Efferent EC_Dis_IFI27+
ARHGAP22	0.9482	0.0518	2.90718	5.13545e-05	0.000131918	0	0.25	-0.648025	-0.675735	3.68424	-9.46987	12.4587	0.06906	0.244818	0.0326117	0.105295	0.426604	1.39636	TRUE	Afferent/Efferent EC_Dis_IFI27+
CDKN1A	0.9482	0.0518	2.90718	0.000892566	0.000317465	0	0.25	2.0653	1.90925	2.84244	-6.20378	12.582	0.271581	0.290312	0.164155	0.143967	7.59122	3.28409	TRUE	Afferent/Efferent EC_Dis_IFI27+
DEFA3	0.9482	0.0518	2.90718	3.99304e-07	8.38757e-07	0	0.25	-1.51202	-1.61352	3.27308	-11.3552	10.0765	0.000822143	0.00338294	0.000274048	0.000973378	0.00373193	0.0370552	TRUE	Afferent/Efferent EC_Dis_IFI27+
HSF5	0.9482	0.0518	2.90718	1.14106e-05	2.41301e-05	0	0.25	-1.00706	-1.11759	3.59568	-9.85896	10.7219	0.0164429	0.0382479	0.0104138	0.0276099	0.106118	0.268782	TRUE	Afferent/Efferent EC_Dis_IFI27+
OTOF	0.9482	0.0518	2.90718	1.84043e-05	4.9585e-05	0	0.25	-1.5432	-1.41035	4.41887	-12.9652	14.4955	0.0323376	0.123346	0.0186352	0.0601912	0.139767	0.521295	TRUE	Afferent/Efferent EC_Dis_IFI27+
ADAM32	0.9482	0.0518	2.90718	4.85363e-05	4.8995e-05	0	0.25	0.719165	0.375045	4.08164	-8.17841	13.6955	0.040559	0.0667108	0.0254864	0.0444291	0.4299	0.537008	TRUE	Afferent/Efferent EC_Dis_IFI27+
PCSK1N	0.9482	0.0518	2.90718	7.99148e-05	0.000379246	0	0.25	-0.585096	-0.277434	4.21233	-17.2089	14.4698	0.0337078	0.198414	0.0213757	0.0870905	1.01767	4.01508	TRUE	Afferent/Efferent EC_Dis_IFI27+
DOCK9	0.9482	0.0518	2.90718	0.00386412	0.000901169	0	0.25	2.59258	2.37906	2.99733	-5.91864	12.8209	1.60648	0.774518	0.42587	0.270283	35.8163	8.54724	TRUE	Afferent/Efferent EC_Dis_IFI27+
RGN	0.9482	0.0518	2.90718	0.000100357	0.000406882	0	0.25	-0.984635	-1.4637	3.11731	-8.5938	9.69941	0.0301452	0.200544	0.0263086	0.13936	1.02432	4.08796	TRUE	Afferent/Efferent EC_Dis_IFI27+
AQP2	0.9482	0.0518	2.90718	0.000194679	0.000511516	0	0.25	1.10366	1.16037	3.80283	-11.6048	13.0949	0.0523431	0.253126	0.0443957	0.0759295	2.05783	4.8332	TRUE	Afferent/Efferent EC_Dis_IFI27+
PITPNC1	0.948	0.052	2.90311	0.00374727	0.00227113	0	0.25	0.417604	0.54703	3.43739	-8.08768	11.3397	1.19404	1.43233	0.338997	0.369209	33.6944	21.0771	TRUE	Afferent/Efferent EC_Dis_IFI27+
MKI67	0.948	0.052	2.90311	1.17059e-05	2.01476e-05	0	0.25	0.614893	0.839896	3.27709	-9.88027	10.5127	0.0153467	0.0321905	0.0101398	0.0236358	0.182218	0.235378	TRUE	Afferent/Efferent EC_Dis_IFI27+
SMIM6	0.948	0.052	2.90311	3.14675e-05	0.000104156	0	0.25	0.549675	0.625808	3.82947	-13.0917	16.0163	0.0282269	0.11618	0.0235681	0.0679215	0.465062	1.28462	TRUE	Afferent/Efferent EC_Dis_IFI27+
TGM2	0.948	0.052	2.90311	0.000643002	0.000185524	0	0.25	3.90755	4.45832	3.08215	-4.30073	12.5158	0.25322	0.249932	0.144149	0.114014	5.67964	2.00228	TRUE	Afferent/Efferent EC_Dis_IFI27+
SYNM	0.948	0.052	2.90311	0.000148549	8.82828e-05	0	0.25	1.88935	1.84261	2.55149	-5.46552	11.0632	0.100849	0.138256	0.0663195	0.0828685	1.37568	1.00635	TRUE	Afferent/Efferent EC_Dis_IFI27+
RAB3C	0.948	0.052	2.90311	3.93764e-05	9.79827e-05	0	0.25	-0.786987	-0.709983	4.20402	-11.2986	13.635	0.0548095	0.183597	0.0282269	0.0892194	0.271113	0.998112	TRUE	Afferent/Efferent EC_Dis_IFI27+
SLC22A5	0.948	0.052	2.90311	0.000108442	0.000506451	0	0.25	-1.61188	-1.95868	3.11078	-9.92691	8.06621	0.0830364	0.392023	0.0523431	0.198871	1.12511	4.91332	TRUE	Afferent/Efferent EC_Dis_IFI27+
SMIM24	0.948	0.052	2.90311	9.48147e-05	0.000584487	0	0.25	-0.530249	-0.391157	3.95322	-15.1197	13.8481	0.0427514	0.370499	0.028501	0.136637	1.34926	6.23732	TRUE	Afferent/Efferent EC_Dis_IFI27+
CABP4	0.948	0.052	2.90311	4.59709e-05	1.5157e-05	0	0.25	2.4075	2.35429	2.56629	-5.31216	10.8215	0.0378185	0.022749	0.0265826	0.0150695	0.620441	0.159528	TRUE	Afferent/Efferent EC_Dis_IFI27+
ANKRD2	0.948	0.052	2.90311	1.4023e-05	7.47238e-05	0	0.25	-0.679471	-0.491525	4.06157	-10.6908	12.124	0.0137024	0.118333	0.00794738	0.0699996	0.064364	0.826473	TRUE	Afferent/Efferent EC_Dis_IFI27+
GINS3	0.9478	0.0522	2.89906	6.72226e-05	5.18617e-05	0	0.25	1.33663	1.52363	2.64077	-7.0063	9.39072	0.0759111	0.0898974	0.0463141	0.0574771	0.925738	0.52698	TRUE	Afferent/Efferent EC_Dis_IFI27+
HOMER1	0.9478	0.0522	2.89906	0.000145212	0.000496194	0	0.25	-1.83271	-1.80263	2.9506	-9.30814	6.99669	0.0761852	0.37822	0.0526172	0.183425	1.36531	5.20407	TRUE	Afferent/Efferent EC_Dis_IFI27+
LRP3	0.9478	0.0522	2.89906	3.90571e-05	9.15825e-05	0	0.25	0.0542443	-0.403007	4.28957	-9.23277	16.2564	0.0482324	0.194484	0.0337079	0.0957136	0.357842	1.02417	TRUE	Afferent/Efferent EC_Dis_IFI27+
APBA2	0.9478	0.0522	2.89906	5.93409e-05	0.000143332	0	0.25	-0.304596	-0.277482	3.85742	-10.449	14.2874	0.0682378	0.196857	0.0356262	0.0921097	0.602491	1.76055	TRUE	Afferent/Efferent EC_Dis_IFI27+
KIAA1549	0.9478	0.0522	2.89906	0.000336998	0.000709004	0	0.25	0.186279	-0.30559	4.14478	-10.1317	13.1055	0.182515	0.631028	0.110989	0.236415	3.2696	7.13357	TRUE	Afferent/Efferent EC_Dis_IFI27+
BEX1	0.9478	0.0522	2.89906	3.5101e-05	2.57712e-05	0	0.25	0.958667	1.10354	3.02426	-9.45483	10.2994	0.00959167	0.0154785	0.00876953	0.0127495	0.49678	0.285869	TRUE	Afferent/Efferent EC_Dis_IFI27+
ARG1	0.9478	0.0522	2.89906	1.12683e-05	2.6536e-05	0	0.25	-1.5193	-1.35199	4.16366	-12.6225	11.2839	0.0194574	0.0504512	0.011236	0.0351312	0.147361	0.269178	TRUE	Afferent/Efferent EC_Dis_IFI27+
CHN1	0.9478	0.0522	2.89906	0.000825147	0.000192411	0	0.25	2.93575	2.73559	2.72866	-4.99084	11.5925	0.381201	0.185182	0.193752	0.100216	7.91246	1.87029	TRUE	Afferent/Efferent EC_Dis_IFI27+
GNG4	0.9478	0.0522	2.89906	2.74602e-05	5.04904e-05	0	0.25	-1.01671	-1.11063	3.87766	-10.392	11.1432	0.0298712	0.0791478	0.0183612	0.050135	0.205093	0.506729	TRUE	Afferent/Efferent EC_Dis_IFI27+
PID1	0.9478	0.0522	2.89906	5.77358e-05	0.000237768	0	0.25	-0.227242	-0.283748	4.08241	-12.4767	12.8665	0.074815	0.223802	0.0394629	0.0969377	0.696211	2.23078	TRUE	Afferent/Efferent EC_Dis_IFI27+
GDAP1L1	0.9478	0.0522	2.89906	1.68306e-05	2.74273e-05	0	0.25	-0.555246	-0.477233	6.10839	-12.1443	18.2777	0.017265	0.030321	0.00767334	0.0230117	0.129945	0.291525	TRUE	Afferent/Efferent EC_Dis_IFI27+
GCNT7	0.9478	0.0522	2.89906	2.31941e-05	2.81151e-05	0	0.25	-0.710362	-0.444535	5.42449	-11.7916	13.3634	0.0106879	0.0262722	0.00986572	0.0201543	0.22005	0.255679	TRUE	Afferent/Efferent EC_Dis_IFI27+
JCHAIN	0.9478	0.0522	2.89906	0.000105913	0.000463682	0	0.25	0.895045	0.913224	3.99685	-16.0603	16.3381	0.0243902	0.0895929	0.0161688	0.0229401	0.855757	2.71003	TRUE	Afferent/Efferent EC_Dis_IFI27+
KCNB1	0.9478	0.0522	2.89906	6.7132e-05	9.00808e-05	0	0.25	0.753653	0.903867	3.59032	-8.4884	12.5831	0.098383	0.201395	0.0435736	0.0830537	0.589927	1.00071	TRUE	Afferent/Efferent EC_Dis_IFI27+
CFAP97D1	0.9478	0.0522	2.89906	1.90134e-05	2.90579e-05	0	0.25	1.20661	1.42144	5.0407	-11.3687	20.5125	0.029049	0.0723332	0.0205536	0.0494124	0.167527	0.330712	TRUE	Afferent/Efferent EC_Dis_IFI27+
DACH1	0.9476	0.0524	2.89503	0.000758912	0.00135119	0	0.25	0.588058	0.0868063	4.95273	-12.4364	18.1874	0.301178	0.823619	0.152919	0.259853	6.43822	12.8868	TRUE	Afferent/Efferent EC_Dis_IFI27+
ARHGAP20	0.9476	0.0524	2.89503	2.12435e-05	3.76075e-05	0	0.25	-0.179384	-0.115738	3.65733	-10.1214	11.1649	0.0260345	0.0631625	0.017265	0.0415029	0.179751	0.385807	TRUE	Afferent/Efferent EC_Dis_IFI27+
FXYD4	0.9476	0.0524	2.89503	7.16694e-05	0.000355082	0	0.25	1.19101	1.37077	3.52562	-12.3668	12.572	0.0189093	0.141184	0.0183612	0.0460324	0.814875	2.94053	TRUE	Afferent/Efferent EC_Dis_IFI27+
DIPK1B	0.9476	0.0524	2.89503	0.000289921	8.04715e-05	0	0.25	3.37144	2.8129	3.13771	-4.44156	15.2301	0.189093	0.0980981	0.125788	0.0611646	3.61834	0.851212	TRUE	Afferent/Efferent EC_Dis_IFI27+
TLL2	0.9476	0.0524	2.89503	4.07394e-05	9.65176e-05	0	0.25	0.748729	0.659111	4.39691	-9.62823	16.7345	0.0611126	0.196777	0.034256	0.091626	0.505671	1.01058	TRUE	Afferent/Efferent EC_Dis_IFI27+
TMOD1	0.9476	0.0524	2.89503	0.00025535	0.000104272	0	0.25	2.81415	2.79868	2.95341	-4.89149	12.8739	0.160866	0.139842	0.0852288	0.0762251	2.70326	1.11854	TRUE	Afferent/Efferent EC_Dis_IFI27+
C15orf48	0.9476	0.0524	2.89503	2.41118e-05	7.51959e-05	0	0.25	-0.508086	-0.520347	3.49756	-11.5568	11.8659	0.0158948	0.0986776	0.0101398	0.0524161	0.41085	0.828593	TRUE	Afferent/Efferent EC_Dis_IFI27+
C3orf20	0.9476	0.0524	2.89503	2.99366e-05	4.71551e-05	0	0.25	-0.435799	-0.381434	5.5412	-11.7529	14.7732	0.0378186	0.077133	0.0189093	0.0506515	0.37484	0.510284	TRUE	Afferent/Efferent EC_Dis_IFI27+
SCAMP5	0.9474	0.0526	2.89101	7.18282e-05	0.000161517	0	0.25	-1.18082	-1.37542	3.67627	-9.66291	11.159	0.063579	0.205907	0.0356262	0.114826	0.649888	1.75211	TRUE	Afferent/Efferent EC_Dis_IFI27+
EGR2	0.9474	0.0526	2.89101	5.99105e-05	0.000105083	0	0.25	0.000946314	0.101782	3.68036	-10.1916	12.8941	0.0594683	0.166442	0.0367224	0.0917932	0.524525	1.18512	TRUE	Afferent/Efferent EC_Dis_IFI27+
SMC1B	0.9474	0.0526	2.89101	1.79082e-05	2.38201e-05	0	0.25	-0.212503	-0.312353	4.01502	-10.2301	11.6759	0.0126062	0.0386301	0.0104138	0.0277532	0.14012	0.2643	TRUE	Afferent/Efferent EC_Dis_IFI27+
FBLN1	0.9474	0.0526	2.89101	2.59281e-05	7.4013e-05	0	0.25	0.455277	0.323927	4.12419	-10.4307	14.8275	0.0200055	0.150627	0.0150726	0.0656314	0.174868	0.861357	TRUE	Afferent/Efferent EC_Dis_IFI27+
CLDN11	0.9474	0.0526	2.89101	7.31518e-05	2.59771e-05	0	0.25	3.04887	2.6508	3.17258	-6.05359	14.8231	0.0383666	0.0327071	0.0309674	0.023594	1.01331	0.291042	TRUE	Afferent/Efferent EC_Dis_IFI27+
WT1	0.9474	0.0526	2.89101	3.06246e-05	8.34512e-05	0	0.25	1.32075	1.05603	4.2643	-13.3955	16.7723	0.0241162	0.0748968	0.0145245	0.0393352	0.247653	0.780639	TRUE	Afferent/Efferent EC_Dis_IFI27+
GRIN3B	0.9474	0.0526	2.89101	9.51415e-06	2.25226e-05	0	0.25	-0.718434	-0.75326	4.37152	-11.023	14.1284	0.0142505	0.0487576	0.00931762	0.0304614	0.104787	0.251793	TRUE	Afferent/Efferent EC_Dis_IFI27+
SPTA1	0.9474	0.0526	2.89101	5.4002e-06	1.10087e-05	0	0.25	-0.293891	-0.184017	4.33681	-11.2904	12.9941	0.00822143	0.0234805	0.00685119	0.0169625	0.063026	0.111196	TRUE	Afferent/Efferent EC_Dis_IFI27+
CST2	0.9474	0.0526	2.89101	8.44776e-07	1.76922e-06	0	0.25	1.0912	1.4149	4.97606	-12.347	19.9358	0.00164429	0.00412043	0.00137024	0.00347848	0.01206	0.0182047	TRUE	Afferent/Efferent EC_Dis_IFI27+
C14orf132	0.9472	0.0528	2.887	0.000153578	5.72499e-05	0	0.25	3.36684	2.96624	3.42006	-5.17228	13.6932	0.0844066	0.0853092	0.0638531	0.0502215	1.89869	0.639129	TRUE	Afferent/Efferent EC_Dis_IFI27+
TNFRSF11B	0.9472	0.0528	2.887	5.22269e-05	0.000193643	0	0.25	-0.939467	-1.36806	3.09024	-9.27223	9.57835	0.0246643	0.162079	0.0197314	0.10259	0.387245	1.8822	TRUE	Afferent/Efferent EC_Dis_IFI27+
SLC6A11	0.9472	0.0528	2.887	1.84285e-05	2.84495e-05	0	0.25	0.592223	0.820238	4.40281	-10.602	14.7687	0.0326117	0.0650102	0.0178131	0.0373736	0.177019	0.301202	TRUE	Afferent/Efferent EC_Dis_IFI27+
S100A12	0.9472	0.0528	2.887	5.39065e-06	7.04879e-05	0	0.25	1.56167	1.6428	3.47314	-17.038	12.4597	0.00164429	0.0324265	0.00137024	0.0118895	0.0518887	0.928162	TRUE	Afferent/Efferent EC_Dis_IFI27+
GC	0.9472	0.0528	2.887	6.49004e-06	2.49205e-05	0	0.25	-0.242465	-0.183279	4.20086	-12.3738	15.6548	0.01151	0.0320441	0.00794738	0.0231252	0.0676266	0.245004	TRUE	Afferent/Efferent EC_Dis_IFI27+
LIF	0.9472	0.0528	2.887	6.93774e-06	2.48697e-05	0	0.25	-1.34651	-1.42921	3.2053	-10.9848	9.90475	0.00876953	0.0350366	0.00602905	0.0247525	0.0995565	0.305988	TRUE	Afferent/Efferent EC_Dis_IFI27+
SDC2	0.9472	0.0528	2.887	0.000100247	0.000429146	0	0.25	-0.97412	-1.62113	3.1516	-6.95776	13.2968	0.0652233	0.443699	0.04604	0.195972	1.26574	4.37595	TRUE	Afferent/Efferent EC_Dis_IFI27+
CCDC200	0.9472	0.0528	2.887	3.18085e-05	9.44401e-05	0	0.25	-1.58545	-1.24751	5.44324	-13.6473	14.2561	0.02302	0.0920122	0.0178131	0.0633204	0.370261	1.01014	TRUE	Afferent/Efferent EC_Dis_IFI27+
HPD	0.9472	0.0528	2.887	0.000131533	0.000707024	0	0.25	-0.551716	-0.395472	3.69423	-13.5635	10.7877	0.0731707	0.431063	0.0542614	0.172616	1.90116	7.18817	TRUE	Afferent/Efferent EC_Dis_IFI27+
KCNQ4	0.9472	0.0528	2.887	6.53126e-05	6.44878e-05	0	0.25	2.06115	1.2633	4.92778	-9.98095	18.8676	0.0890654	0.147919	0.0506988	0.0728451	0.86221	0.719555	TRUE	Afferent/Efferent EC_Dis_IFI27+
NUP210L	0.9472	0.0528	2.887	5.53624e-05	7.43957e-05	0	0.25	-0.119137	-0.198942	4.55157	-10.4275	15.0516	0.0372705	0.0961667	0.0274048	0.0585908	0.419206	0.806053	TRUE	Afferent/Efferent EC_Dis_IFI27+
UMODL1	0.9472	0.0528	2.887	4.40093e-05	6.5123e-05	0	0.25	-0.629794	-0.460955	4.38955	-13.1776	15.9955	0.0794738	0.160345	0.040285	0.0713761	0.581563	0.713059	TRUE	Afferent/Efferent EC_Dis_IFI27+
MIER2	0.9472	0.0528	2.887	0.000326369	9.85832e-05	0	0.25	2.17044	2.02348	1.6166	-4.15787	8.76337	0.131817	0.0925628	0.101398	0.0647804	3.35774	1.08982	TRUE	Afferent/Efferent EC_Dis_IFI27+
NR4A3	0.9472	0.0528	2.887	6.74055e-05	0.000194717	0	0.25	-1.1334	-1.31261	3.21188	-8.82237	10.2872	0.0844066	0.208092	0.0474102	0.109607	0.895154	2.02334	TRUE	Afferent/Efferent EC_Dis_IFI27+
CEACAM8	0.9472	0.0528	2.887	2.30087e-06	4.87587e-06	0	0.25	0.163714	0.129983	4.76587	-11.0666	18.8723	0.00438476	0.0107699	0.00301452	0.00842002	0.0171076	0.0507993	TRUE	Afferent/Efferent EC_Dis_IFI27+
DOCK5	0.9472	0.0528	2.887	0.000158983	0.000555538	0	0.25	-1.99196	-1.83498	3.21988	-9.76874	7.00935	0.0904356	0.432531	0.0641272	0.215415	1.79436	5.75629	TRUE	Afferent/Efferent EC_Dis_IFI27+
TPPP3	0.9472	0.0528	2.887	2.79361e-05	5.25006e-05	0	0.25	1.05807	1.17621	3.18377	-10.6292	11.7266	0.0150726	0.0516526	0.0123321	0.0351999	0.322245	0.557015	TRUE	Afferent/Efferent EC_Dis_IFI27+
SAMD3	0.9472	0.0528	2.887	6.75507e-05	0.00033822	0	0.25	-0.46519	-0.457871	3.42214	-10.0807	9.50442	0.0487805	0.186829	0.0295971	0.107287	0.599767	3.41216	TRUE	Afferent/Efferent EC_Dis_IFI27+
CD86	0.9472	0.0528	2.887	1.7061e-05	9.08708e-05	0	0.25	0.053938	0.515533	3.71768	-11.9033	11.9937	0.0161688	0.0924912	0.0120581	0.059188	0.164858	0.918661	TRUE	Afferent/Efferent EC_Dis_IFI27+
ADAMTS13	0.9472	0.0528	2.887	3.08196e-05	7.86646e-05	0	0.25	-1.1412	-1.11284	3.77705	-9.23123	10.6153	0.0375445	0.129252	0.022746	0.0762042	0.356215	0.874336	TRUE	Afferent/Efferent EC_Dis_IFI27+
CHI3L1	0.947	0.053	2.88301	1.12709e-05	2.46003e-05	0	0.25	0.680182	-0.0537958	4.39139	-9.24522	19.8106	0.00986572	0.0316677	0.00876953	0.0241135	0.175605	0.290359	TRUE	Afferent/Efferent EC_Dis_IFI27+
CCL20	0.947	0.053	2.88301	2.66716e-05	7.10867e-05	0	0.25	1.4264	1.20882	4.13826	-12.7642	16.23	0.0158948	0.0461058	0.00493286	0.0163892	0.181554	0.776346	TRUE	Afferent/Efferent EC_Dis_IFI27+
SLPI	0.947	0.053	2.88301	1.87858e-05	4.24518e-05	0	0.25	1.91653	1.60738	3.83223	-14.6266	17.6539	0.00767334	0.0323577	0.00548095	0.0120866	0.34055	0.566439	TRUE	Afferent/Efferent EC_Dis_IFI27+
CLEC10A	0.947	0.053	2.88301	8.88254e-06	4.393e-05	0	0.25	1.485	1.565	3.31279	-12.4744	12.0487	0.00356262	0.0222802	0.00328857	0.0105609	0.104427	0.252228	TRUE	Afferent/Efferent EC_Dis_IFI27+
OASL	0.947	0.053	2.88301	2.205e-05	5.03862e-05	0	0.25	0.312365	0.290402	3.0336	-7.37123	9.19034	0.0153467	0.046097	0.0120581	0.0331546	0.168369	0.56894	TRUE	Afferent/Efferent EC_Dis_IFI27+
MPPED2	0.947	0.053	2.88301	0.000916678	0.00100623	0	0.25	1.83815	1.22084	4.00141	-9.01773	13.5533	0.377365	0.795107	0.209646	0.258692	8.9666	9.70254	TRUE	Afferent/Efferent EC_Dis_IFI27+
SORBS1	0.947	0.053	2.88301	0.00109401	0.00102372	0	0.25	1.19999	0.8437	3.96286	-9.50895	12.4346	0.567555	0.959378	0.219238	0.273319	10.2672	9.93905	TRUE	Afferent/Efferent EC_Dis_IFI27+
TSPAN5	0.947	0.053	2.88301	0.000117228	0.000484028	0	0.25	-0.902197	-1.25812	3.13614	-8.68624	9.05115	0.0608385	0.337934	0.0419293	0.147503	1.08554	4.46907	TRUE	Afferent/Efferent EC_Dis_IFI27+
AOAH	0.947	0.053	2.88301	8.41009e-05	0.000371584	0	0.25	-1.15737	-1.32954	3.50969	-13.2595	10.4099	0.0586461	0.264206	0.0394629	0.128202	1.02157	4.29189	TRUE	Afferent/Efferent EC_Dis_IFI27+
MSLN	0.9468	0.0532	2.87903	2.51404e-06	1.11939e-05	0	0.25	-1.22265	-1.24207	3.9538	-14.7175	15.4523	0.00164429	0.0222324	0.00137024	0.0145469	0.00903862	0.119181	TRUE	Afferent/Efferent EC_Dis_IFI27+
IGF2BP3	0.9468	0.0532	2.87903	2.60523e-05	5.32932e-05	0	0.25	-0.673264	-0.683858	3.83685	-9.65175	11.9211	0.0359002	0.105513	0.0232941	0.0609556	0.297217	0.578898	TRUE	Afferent/Efferent EC_Dis_IFI27+
OLR1	0.9468	0.0532	2.87903	1.21796e-05	8.02037e-05	0	0.25	-0.724837	-0.718265	3.50633	-11.7476	13.5444	0.00822143	0.0545941	0.00712524	0.0291357	0.260335	0.814992	TRUE	Afferent/Efferent EC_Dis_IFI27+
CLDN8	0.9468	0.0532	2.87903	2.32013e-05	0.000102614	0	0.25	-0.0205735	0.100697	3.29586	-12.6201	10.9483	0.00685119	0.0633705	0.00657714	0.0434079	0.320921	1.0699	TRUE	Afferent/Efferent EC_Dis_IFI27+
LGALS2	0.9468	0.0532	2.87903	8.63599e-05	0.000407476	0	0.25	-0.0224164	-0.160237	3.93173	-12.7928	14.2046	0.0328857	0.232545	0.0246643	0.113817	0.962562	4.10675	TRUE	Afferent/Efferent EC_Dis_IFI27+
CD5L	0.9468	0.0532	2.87903	1.12326e-05	1.44646e-05	0	0.25	1.2437	0.936611	4.1574	-9.86088	15.21	0.0142505	0.0262364	0.0120581	0.0196825	0.163519	0.156069	TRUE	Afferent/Efferent EC_Dis_IFI27+
HLA-DMA	0.9468	0.0532	2.87903	0.00100696	0.000518936	0	0.25	1.65896	1.73387	2.43092	-5.96956	8.63665	0.304741	0.358508	0.202795	0.180072	10.0158	5.18564	TRUE	Afferent/Efferent EC_Dis_IFI27+
SATB2	0.9468	0.0532	2.87903	0.000111838	0.000264288	0	0.25	-0.955636	-0.942686	3.99515	-12.2056	10.5289	0.0770073	0.287703	0.0482324	0.135365	0.871643	2.61808	TRUE	Afferent/Efferent EC_Dis_IFI27+
MDGA1	0.9468	0.0532	2.87903	2.05237e-05	5.85786e-05	0	0.25	-1.59381	-1.7326	3.43085	-10.0859	12.086	0.0419293	0.110871	0.0183612	0.0616602	0.188307	0.608412	TRUE	Afferent/Efferent EC_Dis_IFI27+
PCED1B	0.9468	0.0532	2.87903	0.000708912	0.000417165	0	0.25	1.28302	1.06995	3.55883	-9.76261	12.974	0.237599	0.26455	0.132913	0.13933	6.09844	4.44302	TRUE	Afferent/Efferent EC_Dis_IFI27+
FPR1	0.9468	0.0532	2.87903	1.50885e-05	9.60075e-05	0	0.25	0.363191	0.671149	3.79823	-11.8746	13.2009	0.0178131	0.0728136	0.0147986	0.0440588	0.180453	0.971263	TRUE	Afferent/Efferent EC_Dis_IFI27+
SLC24A4	0.9468	0.0532	2.87903	7.39489e-05	7.14452e-05	0	0.25	0.512339	0.855184	3.89062	-10.8231	13.0891	0.117566	0.133526	0.0474102	0.0647177	0.667267	0.735339	TRUE	Afferent/Efferent EC_Dis_IFI27+
APOD	0.9468	0.0532	2.87903	3.5949e-05	2.62534e-05	0	0.25	1.74673	1.75712	3.168	-7.68698	13.7102	0.00959167	0.0318679	0.00657714	0.0218204	0.177949	0.323129	TRUE	Afferent/Efferent EC_Dis_IFI27+
CDC42BPG	0.9468	0.0532	2.87903	1.80202e-05	7.35294e-05	0	0.25	-1.92456	-2.13447	3.01373	-9.406	9.15215	0.0161688	0.116693	0.0123321	0.0685306	0.142891	0.870002	TRUE	Afferent/Efferent EC_Dis_IFI27+
ABR	0.9468	0.0532	2.87903	0.00134641	0.000585706	0	0.25	1.39967	1.37886	2.81742	-7.6213	11.0528	0.924095	0.745389	0.294053	0.22388	16.266	6.92223	TRUE	Afferent/Efferent EC_Dis_IFI27+
PLB1	0.9468	0.0532	2.87903	8.71e-05	0.000203065	0	0.25	-0.640612	-0.837922	3.71981	-10.6118	14.6347	0.123321	0.459477	0.0465881	0.121959	0.745274	2.18568	TRUE	Afferent/Efferent EC_Dis_IFI27+
SLC18A2	0.9468	0.0532	2.87903	6.98589e-06	2.55961e-05	0	0.25	-1.25675	-1.31292	3.21696	-13.8098	10.3822	0.00931762	0.0326265	0.00657714	0.0243225	0.0760481	0.249151	TRUE	Afferent/Efferent EC_Dis_IFI27+
CD44	0.9466	0.0534	2.87507	0.000340432	0.000726211	0	0.25	0.765158	0.680888	3.38743	-8.42206	10.7853	0.111263	0.254677	0.0761853	0.13564	2.67011	6.95958	TRUE	Afferent/Efferent EC_Dis_IFI27+
ALDH3B2	0.9466	0.0534	2.87507	4.14045e-06	2.19681e-05	0	0.25	-1.24648	-1.10628	4.28682	-12.9968	13.8606	0.0128802	0.0496023	0.00438476	0.0303927	0.0534245	0.223484	TRUE	Afferent/Efferent EC_Dis_IFI27+
BTBD16	0.9466	0.0534	2.87507	2.42808e-05	4.63861e-05	0	0.25	0.152967	0.00865126	4.58688	-10.511	15.2692	0.0350781	0.107777	0.0232941	0.0576891	0.23665	0.507519	TRUE	Afferent/Efferent EC_Dis_IFI27+
GPA33	0.9466	0.0534	2.87507	2.08428e-05	6.4705e-05	0	0.25	-0.960143	-0.838403	4.08804	-10.8008	13.6361	0.040559	0.141857	0.0200055	0.0701579	0.288325	0.674113	TRUE	Afferent/Efferent EC_Dis_IFI27+
STAB1	0.9466	0.0534	2.87507	0.000187345	8.71762e-05	0	0.25	3.30218	3.49413	3.23667	-6.03809	14.9125	0.0822142	0.0960732	0.0580981	0.0561215	1.79077	1.05142	TRUE	Afferent/Efferent EC_Dis_IFI27+
G0S2	0.9466	0.0534	2.87507	6.77947e-05	0.000515557	0	0.25	-1.52087	-1.28518	3.7737	-17.9999	10.1656	0.0285009	0.283643	0.0202795	0.104898	1.03641	4.86891	TRUE	Afferent/Efferent EC_Dis_IFI27+
LINC00514	0.9466	0.0534	2.87507	6.18165e-06	1.29875e-05	0	0.25	-0.482828	-0.433126	4.00083	-11.873	12.3922	0.0120581	0.0334328	0.00739929	0.0168938	0.0721193	0.141113	TRUE	Afferent/Efferent EC_Dis_IFI27+
PCOLCE2	0.9466	0.0534	2.87507	2.06531e-05	6.81448e-05	0	0.25	0.0271287	-0.00932836	3.4709	-10.1323	12.316	0.0197314	0.10518	0.0147986	0.0643803	0.231847	0.762669	TRUE	Afferent/Efferent EC_Dis_IFI27+
ZNF469	0.9466	0.0534	2.87507	1.40212e-05	2.92531e-05	0	0.25	-1.07439	-0.91808	4.41226	-13.2878	16.7107	0.0315155	0.0749223	0.0150726	0.0409655	0.176386	0.334587	TRUE	Afferent/Efferent EC_Dis_IFI27+
IL13	0.9466	0.0534	2.87507	1.96895e-06	5.61712e-06	0	0.25	-0.521235	-0.263096	4.36025	-11.6655	17.6295	0.00328857	0.010328	0.00301452	0.00834836	0.016934	0.0556088	TRUE	Afferent/Efferent EC_Dis_IFI27+
CYTH4	0.9466	0.0534	2.87507	2.22587e-05	9.38001e-05	0	0.25	-1.0788	-0.986098	3.32781	-10.0366	9.60295	0.0197314	0.0641657	0.0153467	0.0445156	0.208581	1.18445	TRUE	Afferent/Efferent EC_Dis_IFI27+
RFX2	0.9464	0.0536	2.87112	0.00054682	0.000685157	0	0.25	0.0972695	-0.0254397	3.97984	-10.4339	12.7701	0.313785	0.660247	0.132913	0.218747	5.4663	6.86894	TRUE	Afferent/Efferent EC_Dis_IFI27+
DOK6	0.9464	0.0536	2.87112	0.00024564	0.00040327	0	0.25	-0.442052	-0.48163	4.0522	-11.141	11.9873	0.127432	0.353127	0.0781036	0.172969	2.37072	4.33464	TRUE	Afferent/Efferent EC_Dis_IFI27+
F13A1	0.9464	0.0536	2.87112	7.10601e-05	0.000200251	0	0.25	-0.173691	-0.253546	3.46807	-10.0467	11.1099	0.0564538	0.187586	0.0295971	0.096242	0.782009	2.22907	TRUE	Afferent/Efferent EC_Dis_IFI27+
AMN	0.9464	0.0536	2.87112	6.47387e-05	0.000294489	0	0.25	-1.00948	-1.10398	3.22972	-10.97	10.2316	0.0328857	0.216939	0.0232941	0.130489	0.608511	3.11927	TRUE	Afferent/Efferent EC_Dis_IFI27+
SRGAP2	0.9464	0.0536	2.87112	0.000672746	0.000322135	0	0.25	1.67494	1.52179	2.74015	-6.09969	11.1441	0.313511	0.254696	0.193478	0.149118	7.10192	3.26992	TRUE	Afferent/Efferent EC_Dis_IFI27+
PDLIM3	0.9464	0.0536	2.87112	7.99152e-05	9.7248e-05	0	0.25	2.3225	1.89177	3.80358	-8.35882	15.3231	0.0496026	0.085582	0.0331598	0.0541718	0.862371	0.894141	TRUE	Afferent/Efferent EC_Dis_IFI27+
MYADM	0.9464	0.0536	2.87112	0.000236525	0.000298184	0	0.25	1.9221	1.50276	4.12108	-9.98536	18.924	0.105234	0.168709	0.0775555	0.0871383	2.62596	3.03874	TRUE	Afferent/Efferent EC_Dis_IFI27+
CEL	0.9464	0.0536	2.87112	8.05714e-06	1.84946e-05	0	0.25	-0.71972	-0.921365	3.30022	-9.78294	10.7035	0.00685119	0.0197213	0.00520691	0.01538	0.116665	0.18259	TRUE	Afferent/Efferent EC_Dis_IFI27+
IRAK2	0.9464	0.0536	2.87112	0.000358333	0.000208135	0	0.25	1.12196	1.1269	3.26768	-8.49117	11.9098	0.223623	0.258259	0.10359	0.11774	3.05285	2.1789	TRUE	Afferent/Efferent EC_Dis_IFI27+
TLR2	0.9464	0.0536	2.87112	2.26136e-05	0.000143207	0	0.25	-1.83278	-1.81849	3.02614	-11.8745	6.97959	0.00876953	0.0809811	0.00849548	0.0593432	0.149045	1.45166	TRUE	Afferent/Efferent EC_Dis_IFI27+
CTXN3	0.9462	0.0538	2.86718	2.28992e-05	0.000110513	0	0.25	0.100324	0.229777	4.48602	-14.1974	17.0746	0.00767334	0.070351	0.00712524	0.0439394	0.342434	1.08233	TRUE	Afferent/Efferent EC_Dis_IFI27+
PTPRC	0.9462	0.0538	2.86718	0.000192117	0.00182552	0	0.25	-0.311864	0.100834	4.04284	-11.505	11.5884	0.0770073	0.446634	0.0526172	0.185978	2.41146	19.0402	TRUE	Afferent/Efferent EC_Dis_IFI27+
CFD	0.9462	0.0538	2.86718	1.48781e-05	0.000169694	0	0.25	-0.837936	-0.813641	3.66774	-14.4428	11.0935	0.00794738	0.0883092	0.005755	0.0481046	0.0860423	1.91361	TRUE	Afferent/Efferent EC_Dis_IFI27+
PITPNM3	0.9462	0.0538	2.86718	0.000114568	0.000127252	0	0.25	0.954002	0.219825	4.70318	-8.9458	17.1237	0.0912578	0.196359	0.051795	0.0907063	1.21411	1.28704	TRUE	Afferent/Efferent EC_Dis_IFI27+
EFCAB8	0.9462	0.0538	2.86718	2.05607e-05	3.12846e-05	0	0.25	-0.360075	-0.124111	4.84852	-10.5053	14.3568	0.0276788	0.0584937	0.0153467	0.0365495	0.19908	0.332412	TRUE	Afferent/Efferent EC_Dis_IFI27+
DLK1	0.9462	0.0538	2.86718	3.56162e-06	4.78151e-06	0	0.25	0.780766	1.05054	3.76036	-9.20586	13.1643	0.00274048	0.00977259	0.00191833	0.00692711	0.03967	0.0523607	TRUE	Afferent/Efferent EC_Dis_IFI27+
FCRL5	0.9462	0.0538	2.86718	2.7441e-05	5.35652e-05	0	0.25	0.780912	0.930816	3.76479	-13.8963	13.4851	0.0104138	0.0320201	0.00904357	0.0234238	0.289513	0.48606	TRUE	Afferent/Efferent EC_Dis_IFI27+
CR1	0.9462	0.0538	2.86718	2.84599e-05	7.58726e-05	0	0.25	0.067745	0.0601854	3.72447	-11.1396	12.204	0.0342559	0.0961823	0.0235681	0.0576264	0.347015	0.892407	TRUE	Afferent/Efferent EC_Dis_IFI27+
FMO3	0.9462	0.0538	2.86718	1.45203e-05	2.7309e-05	0	0.25	1.5269	1.01184	4.40666	-11.9163	18.6363	0.0128802	0.020635	0.0101398	0.015583	0.144239	0.243066	TRUE	Afferent/Efferent EC_Dis_IFI27+
WFDC2	0.9462	0.0538	2.86718	8.10187e-05	0.000395035	0	0.25	0.295829	0.184206	3.49773	-12.2345	12.1938	0.0375445	0.25099	0.0320636	0.0889417	1.50056	4.11885	TRUE	Afferent/Efferent EC_Dis_IFI27+
CMA1	0.9462	0.0538	2.86718	5.359e-07	1.30992e-06	0	0.25	0.507097	-0.0125046	5.15874	-10.4585	24.0436	0.000548095	0.00254989	0.000548095	0.00212889	0.00166807	0.0138504	TRUE	Afferent/Efferent EC_Dis_IFI27+
DAAM2	0.9462	0.0538	2.86718	5.9017e-05	0.000116682	0	0.25	0.408135	0.329224	3.59399	-9.35787	11.6276	0.0531652	0.189563	0.028775	0.0898942	0.465157	1.24685	TRUE	Afferent/Efferent EC_Dis_IFI27+
NLRP1	0.9462	0.0538	2.86718	0.000687716	0.00023922	0	0.25	3.24931	2.76245	3.52449	-6.20898	14.6461	0.362841	0.159914	0.200603	0.0959494	7.93616	2.59721	TRUE	Afferent/Efferent EC_Dis_IFI27+
TMPRSS9	0.946	0.054	2.86326	3.12631e-05	5.96521e-05	0	0.25	-1.24169	-0.859688	5.12718	-12.0523	12.0416	0.0271307	0.0921964	0.0213757	0.0539479	0.262664	0.647525	TRUE	Afferent/Efferent EC_Dis_IFI27+
TYRO3	0.946	0.054	2.86326	5.29422e-05	6.78039e-05	0	0.25	1.14481	1.19226	2.99946	-8.70157	11.7243	0.0367224	0.0851535	0.0274048	0.0537926	0.529607	0.721087	TRUE	Afferent/Efferent EC_Dis_IFI27+
JAK3	0.946	0.054	2.86326	5.40573e-05	0.000102443	0	0.25	0.646207	0.310091	3.37326	-8.08493	13.4036	0.0276788	0.0810639	0.0219238	0.052022	0.485477	1.1282	TRUE	Afferent/Efferent EC_Dis_IFI27+
FPR3	0.946	0.054	2.86326	1.91428e-05	2.80326e-05	0	0.25	1.14395	1.13183	3.32438	-8.93827	14.8592	0.0246643	0.0362493	0.0164429	0.0228953	0.182541	0.293199	TRUE	Afferent/Efferent EC_Dis_IFI27+
MRGPRF	0.946	0.054	2.86326	9.85423e-06	4.92081e-05	0	0.25	0.848504	-0.078042	5.6895	-13.0998	24.001	0.0126062	0.0913164	0.0104138	0.054336	0.083557	0.518829	TRUE	Afferent/Efferent EC_Dis_IFI27+
SLC7A14	0.946	0.054	2.86326	1.60861e-05	3.47096e-05	0	0.25	-0.565492	-0.446442	4.1868	-10.993	12.8481	0.0243902	0.0749983	0.0147986	0.0457966	0.179612	0.36339	TRUE	Afferent/Efferent EC_Dis_IFI27+
CST1	0.946	0.054	2.86326	7.41817e-07	1.3672e-06	0	0.25	1.40516	1.41097	5.36532	-12.1219	25.9798	0.00246643	0.00311421	0.00191833	0.00264245	0.0126275	0.0131652	TRUE	Afferent/Efferent EC_Dis_IFI27+
OLFM2	0.946	0.054	2.86326	3.37159e-05	6.77765e-05	0	0.25	-0.556898	-0.906546	2.94684	-7.50158	9.78035	0.0369964	0.101105	0.02302	0.0578593	0.306469	0.765449	TRUE	Afferent/Efferent EC_Dis_IFI27+
HEYL	0.9458	0.0542	2.85935	1.03101e-05	2.32752e-05	0	0.25	1.28592	1.25116	3.89937	-9.98355	13.7551	0.00767334	0.0361208	0.00657714	0.0217667	0.102656	0.244946	TRUE	Afferent/Efferent EC_Dis_IFI27+
SPON1	0.9458	0.0542	2.85935	4.72021e-05	0.000235921	0	0.25	-1.47906	-1.56294	3.2506	-10.3203	9.31532	0.0654974	0.33757	0.0320636	0.127644	0.514891	2.42454	TRUE	Afferent/Efferent EC_Dis_IFI27+
PLA2G2D	0.9458	0.0542	2.85935	1.43797e-06	4.46695e-06	0	0.25	-1.40807	-1.29424	3.82158	-11.4257	12.2122	0.00164429	0.00889177	0.00137024	0.0070764	0.00573334	0.0486843	TRUE	Afferent/Efferent EC_Dis_IFI27+
NEURL1	0.9458	0.0542	2.85935	6.23724e-05	0.000109602	0	0.25	0.0559027	0.0216994	3.55175	-9.44692	12.322	0.0709783	0.159906	0.0337079	0.080656	0.51264	1.11042	TRUE	Afferent/Efferent EC_Dis_IFI27+
PLK5	0.9458	0.0542	2.85935	3.22927e-06	7.46766e-06	0	0.25	-1.22383	-1.27367	3.71424	-11.4404	11.612	0.005755	0.0149649	0.00520691	0.0101667	0.0508871	0.0804248	TRUE	Afferent/Efferent EC_Dis_IFI27+
CLMP	0.9458	0.0542	2.85935	4.95121e-05	0.000106646	0	0.25	-0.477165	-0.630206	3.85483	-11.7997	12.1177	0.0671416	0.163028	0.0405591	0.082134	0.61019	1.12327	TRUE	Afferent/Efferent EC_Dis_IFI27+
FKBP5	0.9458	0.0542	2.85935	0.00364519	0.0041413	0	0.25	-0.0158579	-0.129886	3.10068	-9.16915	10.8466	1.27598	2.27363	0.364757	0.440722	35.6209	39.5657	TRUE	Afferent/Efferent EC_Dis_IFI27+
B4GALNT4	0.9458	0.0542	2.85935	4.41479e-06	8.7981e-06	0	0.25	-0.303106	-0.193669	3.87983	-10.2449	15.1261	0.00986572	0.020014	0.00739929	0.0133556	0.0497239	0.0923517	TRUE	Afferent/Efferent EC_Dis_IFI27+
CCK	0.9458	0.0542	2.85935	1.65954e-06	3.79448e-06	0	0.25	-0.172618	-0.268624	4.14418	-11.241	15.5147	0.00274048	0.0090978	0.00219238	0.00726152	0.0390653	0.0422101	TRUE	Afferent/Efferent EC_Dis_IFI27+
SLC29A3	0.9458	0.0542	2.85935	3.42168e-05	0.00012359	0	0.25	-1.92952	-1.9362	2.4305	-8.51394	6.43332	0.0493285	0.206647	0.0339819	0.105862	0.437145	1.342	TRUE	Afferent/Efferent EC_Dis_IFI27+
FAM151A	0.9456	0.0544	2.85546	4.66112e-05	0.000252741	0	0.25	-1.2237	-1.19002	3.26191	-11.3214	10.7415	0.017265	0.170706	0.0137024	0.0927606	0.498688	2.43536	TRUE	Afferent/Efferent EC_Dis_IFI27+
CYP3A5	0.9456	0.0544	2.85546	0.00013817	0.000988798	0	0.25	-0.830558	-0.59668	3.87082	-14.6651	11.5687	0.0383666	0.345015	0.0246643	0.110968	1.32259	9.11742	TRUE	Afferent/Efferent EC_Dis_IFI27+
CLDN7	0.9456	0.0544	2.85546	5.09698e-05	0.000303696	0	0.25	-1.3562	-1.56101	2.73722	-9.44021	7.91687	0.0178131	0.176067	0.0158948	0.113832	0.537096	3.06781	TRUE	Afferent/Efferent EC_Dis_IFI27+
C1orf162	0.9456	0.0544	2.85546	6.52783e-05	0.000348214	0	0.25	0.3852	1.01057	3.35563	-10.827	9.22076	0.0301452	0.100965	0.0243902	0.0556886	0.757532	3.50338	TRUE	Afferent/Efferent EC_Dis_IFI27+
SLC26A4	0.9456	0.0544	2.85546	6.72744e-05	0.000135153	0	0.25	1.34487	1.26252	3.39686	-12.5331	13.9189	0.0268566	0.0775466	0.022746	0.0404669	0.583078	1.26081	TRUE	Afferent/Efferent EC_Dis_IFI27+
AK4	0.9456	0.0544	2.85546	0.000215021	0.000866708	0	0.25	-0.715685	-0.826238	3.41383	-8.87489	10.9741	0.0972868	0.697712	0.0693341	0.244882	2.3593	9.09337	TRUE	Afferent/Efferent EC_Dis_IFI27+
MYL9	0.9456	0.0544	2.85546	0.000520865	0.000277475	0	0.25	2.56761	2.54217	2.66396	-8.47451	11.7336	0.159221	0.168584	0.119759	0.0723346	5.8506	2.79232	TRUE	Afferent/Efferent EC_Dis_IFI27+
ATP6V1B1	0.9456	0.0544	2.85546	3.88049e-05	0.00010626	0	0.25	-0.322604	-0.202781	3.62481	-11.9655	11.2821	0.0285009	0.110396	0.0202795	0.0689874	0.480111	1.13796	TRUE	Afferent/Efferent EC_Dis_IFI27+
MMP7	0.9456	0.0544	2.85546	5.35732e-05	0.000143554	0	0.25	-0.233632	-0.360639	3.41538	-13.0688	12.1564	0.0200055	0.0758921	0.0175391	0.044865	0.864215	1.46315	TRUE	Afferent/Efferent EC_Dis_IFI27+
TMEM61	0.9456	0.0544	2.85546	1.22929e-05	7.82923e-05	0	0.25	-0.24595	-0.130879	3.40988	-11.9528	10.2053	0.00904357	0.0850241	0.00657714	0.0546465	0.271031	0.861259	TRUE	Afferent/Efferent EC_Dis_IFI27+
SLC6A6	0.9456	0.0544	2.85546	0.00232972	0.00045648	0	0.25	2.58859	2.47264	2.52065	-4.72718	12.3272	0.996176	0.595963	0.408057	0.202176	31.137	4.99517	TRUE	Afferent/Efferent EC_Dis_IFI27+
AC233755.1	0.9456	0.0544	2.85546	9.75342e-08	6.42371e-07	0	0.25	-1.06397	-0.90577	4.21211	-18.2501	15.286	0.000548095	0.000803186	0.000548095	0.00063598	0.00136489	0.00556067	TRUE	Afferent/Efferent EC_Dis_IFI27+
BSN	0.9456	0.0544	2.85546	4.19632e-05	9.19163e-05	0	0.25	-0.148138	-0.441277	4.68651	-9.83091	16.0207	0.0567278	0.182175	0.0353522	0.0864575	0.456152	0.957907	TRUE	Afferent/Efferent EC_Dis_IFI27+
NTN5	0.9454	0.0546	2.85157	1.2546e-05	1.76252e-05	0	0.25	-0.575729	-0.714886	3.33761	-10.7936	10.4045	0.011784	0.0267231	0.00794738	0.0174044	0.101931	0.204941	TRUE	Afferent/Efferent EC_Dis_IFI27+
F8	0.9454	0.0546	2.85157	0.000815114	0.000265343	0	0.25	2.39997	2.33064	2.01716	-4.44434	9.70508	0.220882	0.190535	0.134831	0.118686	6.45584	2.75906	TRUE	Afferent/Efferent EC_Dis_IFI27+
FOSL1	0.9454	0.0546	2.85157	4.92707e-05	5.64436e-05	0	0.25	0.961293	0.824533	3.32625	-10.3315	12.2903	0.0367224	0.0612093	0.0263086	0.0420225	0.483228	0.567734	TRUE	Afferent/Efferent EC_Dis_IFI27+
ALB	0.9454	0.0546	2.85157	0.000106635	0.000430297	0	0.25	0.671843	0.788363	4.20011	-13.6789	15.577	0.0320636	0.188203	0.0208276	0.0720837	0.984625	4.17129	TRUE	Afferent/Efferent EC_Dis_IFI27+
MYLK	0.9454	0.0546	2.85157	0.000497645	0.000898231	0	0.25	0.928445	-0.199882	3.71703	-6.53559	13.8034	0.295971	1.06665	0.141683	0.292805	4.80049	9.83901	TRUE	Afferent/Efferent EC_Dis_IFI27+
C12orf56	0.9454	0.0546	2.85157	0.000171713	4.87416e-05	0	0.25	2.43166	1.98983	3.65934	-7.13301	16.3219	0.130173	0.0654419	0.0657714	0.0450113	2.1537	0.507527	TRUE	Afferent/Efferent EC_Dis_IFI27+
RBP5	0.9454	0.0546	2.85157	0.000255903	0.000739588	0	0.25	0.202514	-0.010901	3.37324	-9.88155	14.9638	0.0781035	0.470139	0.0589203	0.197862	2.63748	7.55366	TRUE	Afferent/Efferent EC_Dis_IFI27+
LPL	0.9454	0.0546	2.85157	0.000106104	9.51656e-05	0	0.25	2.19261	1.92258	3.31984	-7.17084	12.9859	0.0537133	0.0953043	0.040285	0.063604	1.15973	0.939817	TRUE	Afferent/Efferent EC_Dis_IFI27+
BNIP5	0.9454	0.0546	2.85157	4.89405e-06	1.28471e-05	0	0.25	-1.39449	-1.19561	4.37759	-13.5508	13.9222	0.00712524	0.0314407	0.005755	0.0216383	0.0345573	0.136782	TRUE	Afferent/Efferent EC_Dis_IFI27+
ITGAM	0.9454	0.0546	2.85157	1.4081e-05	5.36787e-05	0	0.25	-0.553766	-0.591443	3.06074	-9.55486	9.22801	0.0120581	0.0421211	0.0101398	0.0306584	0.177756	0.667224	TRUE	Afferent/Efferent EC_Dis_IFI27+
REC114	0.9454	0.0546	2.85157	1.20523e-05	2.64246e-05	0	0.25	-1.11414	-0.768016	5.4957	-11.9328	14.3982	0.0139764	0.0446717	0.00986572	0.0300225	0.0809808	0.274005	TRUE	Afferent/Efferent EC_Dis_IFI27+
PLPP7	0.9452	0.0548	2.84771	3.84311e-05	7.40853e-05	0	0.25	-0.461951	-0.843532	3.26525	-7.2037	11.1604	0.034804	0.118805	0.0238421	0.0692263	0.366539	0.822473	TRUE	Afferent/Efferent EC_Dis_IFI27+
ABCA5	0.9452	0.0548	2.84771	0.000260043	0.00113556	0	0.25	-1.40668	-1.52949	2.74936	-10.011	8.69745	0.092902	0.554986	0.0734448	0.259444	2.64134	10.746	TRUE	Afferent/Efferent EC_Dis_IFI27+
PRND	0.9452	0.0548	2.84771	3.48656e-06	1.40089e-05	0	0.25	0.934761	1.34614	4.02766	-9.80646	13.5908	0.00465881	0.0304912	0.00328857	0.024	0.0159405	0.145951	TRUE	Afferent/Efferent EC_Dis_IFI27+
SCML4	0.9452	0.0548	2.84771	2.91752e-05	0.000193565	0	0.25	-0.906238	-0.623515	3.56769	-10.594	11.7062	0.0257605	0.178802	0.016991	0.0948865	0.200811	2.46212	TRUE	Afferent/Efferent EC_Dis_IFI27+
PIP5K1B	0.9452	0.0548	2.84771	0.000159185	0.000437297	0	0.25	-1.37681	-1.35939	3.80477	-11.0552	10.4549	0.113182	0.456722	0.0641272	0.186838	1.48604	4.58979	TRUE	Afferent/Efferent EC_Dis_IFI27+
STMN1	0.9452	0.0548	2.84771	0.000667602	0.000289738	0	0.25	1.21527	1.29966	3.50107	-10.3219	11.6672	0.226637	0.227406	0.154563	0.126333	8.90765	3.20241	TRUE	Afferent/Efferent EC_Dis_IFI27+
TSKS	0.9452	0.0548	2.84771	1.00449e-05	1.63925e-05	0	0.25	-0.556842	-0.591692	3.49081	-11.1704	10.7048	0.0101398	0.0319425	0.00712524	0.0206768	0.126407	0.176901	TRUE	Afferent/Efferent EC_Dis_IFI27+
GTF2A1L	0.9452	0.0548	2.84771	7.74345e-06	1.96632e-05	0	0.25	0.325219	0.129791	6.55261	-14.3316	30.0147	0.0150726	0.0476254	0.0106879	0.0310197	0.0801014	0.202025	TRUE	Afferent/Efferent EC_Dis_IFI27+
GABBR2	0.9452	0.0548	2.84771	5.79246e-05	0.000113411	0	0.25	-0.694929	-0.301801	5.37546	-12.3915	15.6631	0.101124	0.240665	0.0413812	0.095821	0.64893	1.16619	TRUE	Afferent/Efferent EC_Dis_IFI27+
GIPR	0.9452	0.0548	2.84771	2.6319e-05	5.33594e-05	0	0.25	-0.710311	-0.795347	3.61687	-9.85136	12.9973	0.0411071	0.115466	0.0260345	0.059191	0.290278	0.617255	TRUE	Afferent/Efferent EC_Dis_IFI27+
PRKAR2B	0.9452	0.0548	2.84771	7.06191e-05	9.44048e-05	0	0.25	0.834011	0.752294	3.04773	-6.87999	10.8915	0.0528912	0.13574	0.0361743	0.0774523	0.60138	0.973485	TRUE	Afferent/Efferent EC_Dis_IFI27+
C7	0.945	0.055	2.84385	8.69312e-05	0.000289587	0	0.25	1.42803	1.30809	3.66931	-13.035	12.2888	0.0315155	0.13322	0.0252124	0.0513203	1.0437	2.90804	TRUE	Afferent/Efferent EC_Dis_IFI27+
SFN	0.945	0.055	2.84385	4.30858e-06	1.08011e-05	0	0.25	0.135387	0.177561	3.28692	-11.7033	10.7925	0.00438476	0.0203543	0.00356262	0.0144394	0.034166	0.123233	TRUE	Afferent/Efferent EC_Dis_IFI27+
AFP	0.945	0.055	2.84385	1.47203e-05	6.51533e-05	0	0.25	-0.135718	0.0174608	3.87638	-12.2471	14.0309	0.00685119	0.0600715	0.00602905	0.043599	0.164391	0.649641	TRUE	Afferent/Efferent EC_Dis_IFI27+
TMPRSS11E	0.945	0.055	2.84385	4.23279e-06	1.06937e-05	0	0.25	-0.787699	-0.690471	3.828	-10.3247	12.4011	0.00876953	0.0209634	0.0063031	0.0162011	0.0492211	0.106374	TRUE	Afferent/Efferent EC_Dis_IFI27+
B3GAT1	0.945	0.055	2.84385	7.74547e-06	3.37094e-05	0	0.25	-1.83392	-1.79333	3.19446	-10.5529	9.83952	0.0106879	0.0436953	0.00849548	0.0306316	0.0942824	0.394417	TRUE	Afferent/Efferent EC_Dis_IFI27+
IL4R	0.945	0.055	2.84385	0.000913514	0.000402856	0	0.25	2.25848	2.08228	2.82313	-5.38897	12.44	0.254864	0.221152	0.161414	0.124876	6.12838	3.97202	TRUE	Afferent/Efferent EC_Dis_IFI27+
PADI6	0.945	0.055	2.84385	5.27564e-06	1.31837e-05	0	0.25	-1.00312	-0.996053	3.71447	-10.8078	11.7864	0.00356262	0.0245166	0.00219238	0.016428	0.00945182	0.136039	TRUE	Afferent/Efferent EC_Dis_IFI27+
FCN1	0.945	0.055	2.84385	2.90191e-05	0.000297366	0	0.25	1.21582	1.39561	3.54369	-12.9228	12.4012	0.011236	0.123104	0.00876953	0.0369436	0.338899	3.04576	TRUE	Afferent/Efferent EC_Dis_IFI27+
RGS17	0.945	0.055	2.84385	1.89725e-05	5.61095e-05	0	0.25	-1.10369	-1.23167	3.28268	-8.5246	11.0617	0.0252124	0.0819725	0.0164429	0.0544763	0.19316	0.555777	TRUE	Afferent/Efferent EC_Dis_IFI27+
AIPL1	0.9448	0.0552	2.84001	1.06844e-05	1.82454e-05	0	0.25	-0.408548	-0.330698	3.96812	-10.1606	12.7776	0.0194574	0.0401235	0.0126062	0.0270993	0.145746	0.189758	TRUE	Afferent/Efferent EC_Dis_IFI27+
SLC22A23	0.9448	0.0552	2.84001	0.0007764	0.00072664	0	0.25	0.624204	0.51388	4.0694	-9.6255	12.187	0.438203	0.703327	0.173198	0.239541	7.1462	7.34425	TRUE	Afferent/Efferent EC_Dis_IFI27+
CFAP54	0.9448	0.0552	2.84001	0.000221692	0.000173012	0	0.25	1.00914	0.692503	4.08449	-7.74636	13.0203	0.154837	0.218879	0.0767334	0.110416	2.02347	1.85086	TRUE	Afferent/Efferent EC_Dis_IFI27+
ACSM1	0.9448	0.0552	2.84001	4.69902e-05	7.93662e-05	0	0.25	0.0434012	0.091229	3.32343	-8.71046	9.48923	0.04604	0.113685	0.0320636	0.0688232	0.61728	0.786942	TRUE	Afferent/Efferent EC_Dis_IFI27+
CAMK1D	0.9448	0.0552	2.84001	0.00103677	0.000723971	0	0.25	1.26945	1.05502	3.54495	-8.59393	12.5147	0.530285	0.630119	0.20444	0.201979	10.0199	7.74462	TRUE	Afferent/Efferent EC_Dis_IFI27+
NUAK1	0.9448	0.0552	2.84001	0.000695432	0.000257457	0	0.25	2.77678	2.62257	2.9899	-5.50415	12.6035	0.320362	0.350285	0.152919	0.141719	5.20395	2.71245	TRUE	Afferent/Efferent EC_Dis_IFI27+
FRZB	0.9448	0.0552	2.84001	2.30834e-05	3.69145e-05	0	0.25	1.44538	1.52142	2.85689	-9.28654	10.4511	0.00986572	0.0401146	0.00849548	0.0286161	0.141733	0.385061	TRUE	Afferent/Efferent EC_Dis_IFI27+
MZB1	0.9448	0.0552	2.84001	2.25367e-05	0.000120335	0	0.25	0.206139	0.253423	3.88033	-18.0312	13.7609	0.0106879	0.0500669	0.00822143	0.0316258	0.164486	0.738869	TRUE	Afferent/Efferent EC_Dis_IFI27+
CFAP221	0.9448	0.0552	2.84001	0.000312331	0.000698752	0	0.25	0.983665	0.0265932	4.14638	-9.19698	14.6543	0.150178	0.509639	0.106879	0.222739	4.4692	6.94478	TRUE	Afferent/Efferent EC_Dis_IFI27+
SLC27A2	0.9448	0.0552	2.84001	6.47282e-05	0.000657348	0	0.25	-1.89825	-1.73474	4.03599	-12.8951	9.92215	0.0342559	0.403942	0.0260345	0.178373	0.854139	6.41268	TRUE	Afferent/Efferent EC_Dis_IFI27+
MFGE8	0.9448	0.0552	2.84001	0.000132052	6.63681e-05	0	0.25	2.70403	2.42154	2.68697	-6.13523	11.8261	0.0542614	0.0621096	0.0449438	0.0424435	1.36906	0.776508	TRUE	Afferent/Efferent EC_Dis_IFI27+
IGLL1	0.9448	0.0552	2.84001	3.91541e-06	1.09496e-05	0	0.25	-1.42113	-1.49196	3.14927	-8.97421	8.86866	0.00301452	0.0142394	0.00301452	0.0113909	0.0350759	0.108249	TRUE	Afferent/Efferent EC_Dis_IFI27+
APOM	0.9446	0.0554	2.83618	8.04125e-05	0.000278041	0	0.25	-0.360091	-0.233181	3.58337	-12.5452	14.0783	0.0526171	0.236379	0.0369964	0.113049	0.989605	2.9629	TRUE	Afferent/Efferent EC_Dis_IFI27+
SEPTIN3	0.9446	0.0554	2.83618	7.64516e-06	2.2825e-05	0	0.25	-0.887487	-0.903267	3.76638	-11.2732	11.4963	0.00931762	0.0498353	0.005755	0.0311123	0.0725042	0.243388	TRUE	Afferent/Efferent EC_Dis_IFI27+
TOGARAM2	0.9446	0.0554	2.83618	1.97378e-05	6.2564e-05	0	0.25	-0.631735	-0.463418	3.74116	-10.3134	12.5853	0.0265826	0.118477	0.0186352	0.0624366	0.22256	0.689883	TRUE	Afferent/Efferent EC_Dis_IFI27+
GRB10	0.9446	0.0554	2.83618	0.00219209	0.00124281	0	0.25	1.70926	1.2362	3.85295	-7.78068	13.6489	0.712805	0.945426	0.29789	0.30714	17.5939	12.1343	TRUE	Afferent/Efferent EC_Dis_IFI27+
MUC12	0.9446	0.0554	2.83618	2.42482e-05	3.94446e-05	0	0.25	0.515139	0.591766	3.37653	-10.5769	11.4312	0.0260345	0.055222	0.0183612	0.0343937	0.293303	0.422234	TRUE	Afferent/Efferent EC_Dis_IFI27+
KRTAP5-9	0.9446	0.0554	2.83618	6.90061e-07	2.07707e-06	0	0.25	-0.781843	-1.13932	3.33004	-9.51218	14.2676	0.00137024	0.00347251	0.000822143	0.00286639	0.00672861	0.0213523	TRUE	Afferent/Efferent EC_Dis_IFI27+
PNOC	0.9446	0.0554	2.83618	1.50922e-05	3.79659e-05	0	0.25	0.593681	0.853478	3.34774	-9.40993	11.2014	0.0156207	0.0542734	0.0120581	0.0361135	0.0854998	0.388012	TRUE	Afferent/Efferent EC_Dis_IFI27+
ADAMTS9	0.9446	0.0554	2.83618	0.00143045	0.0013503	0	0.25	1.24136	0.142102	5.41451	-8.27894	20.3753	0.516583	1.05162	0.18142	0.313685	13.4935	12.7171	TRUE	Afferent/Efferent EC_Dis_IFI27+
DPP4	0.9444	0.0556	2.83237	7.2448e-05	0.000277571	0	0.25	-1.41201	-1.62902	2.91247	-8.45079	11.1081	0.0465881	0.262209	0.0293231	0.139928	0.588362	2.73468	TRUE	Afferent/Efferent EC_Dis_IFI27+
STOM	0.9444	0.0556	2.83237	0.00118594	0.000390773	0	0.25	2.37784	2.12059	1.98069	-3.63561	10.3679	0.408334	0.279033	0.243902	0.162393	10.6984	4.27717	TRUE	Afferent/Efferent EC_Dis_IFI27+
KRT7	0.9444	0.0556	2.83237	6.46379e-05	0.000290343	0	0.25	0.207564	0.156344	3.38075	-13.3764	11.4058	0.0432995	0.236967	0.028775	0.102438	0.56228	2.71868	TRUE	Afferent/Efferent EC_Dis_IFI27+
KCNK12	0.9444	0.0556	2.83237	1.77805e-05	3.90117e-05	0	0.25	-0.838079	-1.05846	3.21899	-7.79679	10.6416	0.0156207	0.0553616	0.0128802	0.0386993	0.191254	0.379493	TRUE	Afferent/Efferent EC_Dis_IFI27+
SPDEF	0.9444	0.0556	2.83237	6.37063e-06	1.25015e-05	0	0.25	-0.39712	-0.841131	5.40619	-12.7009	22.2771	0.0120581	0.0287773	0.0101398	0.0194676	0.0633803	0.125045	TRUE	Afferent/Efferent EC_Dis_IFI27+
SLC16A7	0.9444	0.0556	2.83237	0.00025086	0.000887269	0	0.25	-0.986422	-1.21126	2.8503	-7.86716	11.0985	0.123595	0.55534	0.0865991	0.235163	2.59946	8.59603	TRUE	Afferent/Efferent EC_Dis_IFI27+
TMEM266	0.9444	0.0556	2.83237	5.50692e-05	0.00014623	0	0.25	-1.34819	-1.21071	4.46393	-11.5649	11.8715	0.0696081	0.237273	0.0356262	0.111921	0.507941	1.58849	TRUE	Afferent/Efferent EC_Dis_IFI27+
TP73	0.9444	0.0556	2.83237	3.42564e-05	5.75913e-05	0	0.25	-0.554836	-0.345838	4.60357	-12.5321	14.5668	0.0723485	0.141055	0.0298712	0.0636458	0.372683	0.612826	TRUE	Afferent/Efferent EC_Dis_IFI27+
CACNA1I	0.9444	0.0556	2.83237	2.07903e-05	4.9105e-05	0	0.25	-0.579908	-0.432601	4.42961	-12.1535	15.9842	0.0400109	0.116456	0.0186352	0.0549421	0.20206	0.514592	TRUE	Afferent/Efferent EC_Dis_IFI27+
SFTPB	0.9444	0.0556	2.83237	1.34522e-05	1.42196e-05	0	0.25	0.374982	0.613583	3.26573	-9.44501	11.8853	0.0249383	0.0223787	0.0167169	0.0165206	0.186375	0.154331	TRUE	Afferent/Efferent EC_Dis_IFI27+
LRRC2	0.9442	0.0558	2.82856	3.08182e-05	0.000135407	0	0.25	-1.05835	-1.02834	3.38299	-9.84461	10.9062	0.0312414	0.183445	0.0205536	0.0953612	0.308662	1.41812	TRUE	Afferent/Efferent EC_Dis_IFI27+
VMO1	0.9442	0.0558	2.82856	2.9857e-05	4.55816e-05	0	0.25	1.37563	1.31091	3.75463	-12.3255	14.6143	0.0131543	0.0292282	0.0106879	0.0211396	0.346982	0.436271	TRUE	Afferent/Efferent EC_Dis_IFI27+
SLC45A4	0.9442	0.0558	2.82856	0.00032035	0.000883435	0	0.25	-1.22863	-1.08988	3.88933	-11.1559	9.44042	0.18279	0.832162	0.0753631	0.251827	2.40334	9.03545	TRUE	Afferent/Efferent EC_Dis_IFI27+
PRKAG2	0.9442	0.0558	2.82856	0.000577811	0.00217095	0	0.25	-1.57644	-1.52053	2.74261	-9.18413	6.6427	0.340641	1.79587	0.147438	0.394317	5.81941	21.1264	TRUE	Afferent/Efferent EC_Dis_IFI27+
LCN2	0.9442	0.0558	2.82856	5.77733e-06	1.47271e-05	0	0.25	-0.594912	-0.52986	3.42671	-13.1568	10.6499	0.00904357	0.0300523	0.005755	0.0182673	0.0492748	0.159188	TRUE	Afferent/Efferent EC_Dis_IFI27+
MYBL2	0.9442	0.0558	2.82856	1.17417e-05	2.22867e-05	0	0.25	-0.476221	-0.435157	3.60889	-10.1926	11.3518	0.0186352	0.0440265	0.0128802	0.0292193	0.132507	0.232408	TRUE	Afferent/Efferent EC_Dis_IFI27+
POSTN	0.9442	0.0558	2.82856	1.95041e-05	3.21785e-05	0	0.25	1.81295	1.86496	2.91996	-11.4399	11.9377	0.00849548	0.0189629	0.00739929	0.0112984	0.294435	0.28038	TRUE	Afferent/Efferent EC_Dis_IFI27+
TANC2	0.9442	0.0558	2.82856	0.000965266	0.00104569	0	0.25	0.263427	0.227102	3.62136	-7.79333	12.0115	0.386135	0.689062	0.199781	0.284636	9.41729	10.9801	TRUE	Afferent/Efferent EC_Dis_IFI27+
GPX2	0.9442	0.0558	2.82856	4.94752e-06	1.66446e-05	0	0.25	-1.02819	-1.14567	2.86073	-8.86797	10.125	0.00548095	0.0236268	0.00274048	0.0188405	0.0445151	0.187787	TRUE	Afferent/Efferent EC_Dis_IFI27+
PIGR	0.9442	0.0558	2.82856	8.17697e-05	0.000225958	0	0.25	-1.04542	-1.21935	2.87912	-10.7135	11.2511	0.028775	0.138259	0.0252124	0.0938803	1.1321	2.64628	TRUE	Afferent/Efferent EC_Dis_IFI27+
CCDC80	0.9442	0.0558	2.82856	6.73476e-05	7.95028e-05	0	0.25	1.61156	1.22113	3.43108	-7.08304	11.4016	0.0356262	0.0952413	0.0249383	0.0598269	0.610527	0.882982	TRUE	Afferent/Efferent EC_Dis_IFI27+
TNFRSF17	0.944	0.056	2.82477	3.24397e-06	1.34572e-05	0	0.25	-0.003785	0.294476	3.65372	-17.1278	10.5629	0.00164429	0.00830954	0.00164429	0.00660464	0.0251898	0.127607	TRUE	Afferent/Efferent EC_Dis_IFI27+
TNR	0.944	0.056	2.82477	7.01918e-05	0.000136733	0	0.25	-0.13518	-0.0994959	4.62418	-11.3669	15.7623	0.101398	0.3091	0.0454919	0.106098	0.586083	1.45516	TRUE	Afferent/Efferent EC_Dis_IFI27+
GDF15	0.944	0.056	2.82477	0.000155426	0.000443	0	0.25	0.219699	-0.0275302	3.38481	-10.0545	13.2987	0.0789257	0.357898	0.0520691	0.15417	1.65509	4.46731	TRUE	Afferent/Efferent EC_Dis_IFI27+
TPSD1	0.944	0.056	2.82477	9.4123e-07	3.07438e-06	0	0.25	0.13472	0.287845	4.0272	-13.6419	14.4931	0.00137024	0.00576562	0.000548095	0.00441006	0.00168326	0.0297776	TRUE	Afferent/Efferent EC_Dis_IFI27+
P2RX5	0.944	0.056	2.82477	1.34906e-05	6.98829e-05	0	0.25	-0.532564	-0.407462	3.42528	-12.9092	11.0007	0.0123321	0.0442956	0.00959167	0.0298194	0.113549	0.608954	TRUE	Afferent/Efferent EC_Dis_IFI27+
AEBP1	0.944	0.056	2.82477	8.28591e-05	6.63319e-05	0	0.25	2.46359	2.1281	2.88913	-6.89865	12.1136	0.0309674	0.046912	0.0271307	0.0332561	0.989012	0.713262	TRUE	Afferent/Efferent EC_Dis_IFI27+
ESPNL	0.944	0.056	2.82477	9.66387e-06	2.9218e-05	0	0.25	-1.25856	-1.28329	4.37648	-12.0846	16.7839	0.0189093	0.0679171	0.0139764	0.0420195	0.113296	0.322277	TRUE	Afferent/Efferent EC_Dis_IFI27+
PTPRE	0.944	0.056	2.82477	0.000679769	0.000430297	0	0.25	1.3922	1.23908	3.08904	-6.53081	11.7037	0.360921	0.355527	0.14689	0.15892	5.35672	4.51199	TRUE	Afferent/Efferent EC_Dis_IFI27+
TRPM2	0.9438	0.0562	2.821	2.25827e-05	5.7756e-05	0	0.25	-1.03999	-1.02157	3.64899	-12.1398	12.6523	0.0274048	0.0824278	0.0153467	0.0459847	0.155998	0.585509	TRUE	Afferent/Efferent EC_Dis_IFI27+
TRIM58	0.9438	0.0562	2.821	4.66743e-05	1.26955e-05	0	0.25	2.47031	2.33317	1.91555	-3.04043	9.86285	0.0227459	0.0148604	0.0197314	0.0116119	0.503259	0.124444	TRUE	Afferent/Efferent EC_Dis_IFI27+
C1S	0.9438	0.0562	2.821	0.00010216	0.000227954	0	0.25	-0.64087	-0.776024	3.69034	-10.5884	10.5388	0.0783775	0.275256	0.0520691	0.142552	1.22795	2.36142	TRUE	Afferent/Efferent EC_Dis_IFI27+
NELL2	0.9438	0.0562	2.821	4.6172e-05	0.000146926	0	0.25	-1.13224	-1.13665	3.57335	-12.2537	11.3045	0.0512469	0.177587	0.0298712	0.0898375	0.42202	1.53594	TRUE	Afferent/Efferent EC_Dis_IFI27+
CAMP	0.9438	0.0562	2.821	1.11534e-06	4.70516e-06	0	0.25	-2.01372	-1.37997	4.74093	-13.9474	15.1163	0.00164429	0.0109311	0.00137024	0.00746754	0.0119034	0.0599983	TRUE	Afferent/Efferent EC_Dis_IFI27+
HEPACAM2	0.9438	0.0562	2.821	1.52356e-05	8.15499e-05	0	0.25	0.2428	0.428152	3.30252	-12.3881	9.71509	0.00712524	0.0552138	0.00685119	0.0351103	0.219909	0.844766	TRUE	Afferent/Efferent EC_Dis_IFI27+
PTH2	0.9438	0.0562	2.821	1.10029e-06	1.89429e-06	0	0.25	-0.12916	0.446887	4.2636	-11.9437	14.4178	0.00137024	0.00417716	0.00137024	0.00352924	0.00636794	0.0185239	TRUE	Afferent/Efferent EC_Dis_IFI27+
TACSTD2	0.9438	0.0562	2.821	7.05177e-05	0.000140728	0	0.25	1.09824	1.12519	3.27447	-11.3996	12.1304	0.0268566	0.107654	0.0238421	0.0598269	0.738018	1.76011	TRUE	Afferent/Efferent EC_Dis_IFI27+
MT3	0.9438	0.0562	2.821	5.01661e-06	1.05855e-05	0	0.25	0.561342	0.579008	3.33661	-10.5965	11.2715	0.00328857	0.00911272	0.00328857	0.0074347	0.0381454	0.0970307	TRUE	Afferent/Efferent EC_Dis_IFI27+
NTS	0.9438	0.0562	2.821	3.0975e-06	5.28036e-06	0	0.25	0.891028	0.656817	3.93898	-10.264	15.8272	0.00246643	0.00829162	0.00219238	0.00719583	0.0484406	0.054957	TRUE	Afferent/Efferent EC_Dis_IFI27+
CPVL	0.9438	0.0562	2.821	0.000189572	0.000588538	0	0.25	-1.26567	-1.69501	3.01294	-8.19694	10.9425	0.163058	0.551876	0.0786517	0.223659	1.78686	5.61083	TRUE	Afferent/Efferent EC_Dis_IFI27+
RHOBTB1	0.9438	0.0562	2.821	0.000383167	0.000937159	0	0.25	0.761818	0.374358	3.89296	-9.26737	13.1279	0.1869	0.652098	0.116196	0.23353	3.94607	9.20902	TRUE	Afferent/Efferent EC_Dis_IFI27+
ADAM8	0.9436	0.0564	2.81723	1.95778e-05	9.95048e-05	0	0.25	-1.57629	-1.59453	2.6419	-10.0297	7.4912	0.0139764	0.0570161	0.0109619	0.041288	0.194025	0.995617	TRUE	Afferent/Efferent EC_Dis_IFI27+
TVP23A	0.9436	0.0564	2.81723	1.93607e-05	3.01529e-05	0	0.25	-0.486639	-0.465443	3.31434	-9.58982	10.7274	0.0246643	0.0494623	0.0167169	0.0333307	0.211336	0.324814	TRUE	Afferent/Efferent EC_Dis_IFI27+
NECTIN4	0.9436	0.0564	2.81723	1.0028e-05	3.30468e-05	0	0.25	-0.280038	-0.311147	3.4293	-10.3153	13.2693	0.00931762	0.0623285	0.00685119	0.0349132	0.0795306	0.340697	TRUE	Afferent/Efferent EC_Dis_IFI27+
AJAP1	0.9436	0.0564	2.81723	0.000175482	0.000226136	0	0.25	1.12662	0.394562	3.80089	-9.67114	13.6418	0.098383	0.248681	0.0608386	0.11705	1.68928	2.62433	TRUE	Afferent/Efferent EC_Dis_IFI27+
RYR1	0.9436	0.0564	2.81723	3.14116e-05	8.57057e-05	0	0.25	-1.32405	-1.51013	3.43202	-10.013	11.5859	0.0446697	0.159922	0.0276788	0.075407	0.390028	0.940936	TRUE	Afferent/Efferent EC_Dis_IFI27+
TGFBI	0.9436	0.0564	2.81723	2.488e-05	6.84469e-05	0	0.25	0.0956111	0.170282	3.25807	-9.31084	11.338	0.0183612	0.0900148	0.0134283	0.0556766	0.200064	0.776133	TRUE	Afferent/Efferent EC_Dis_IFI27+
CADM1	0.9436	0.0564	2.81723	0.000248812	0.000954309	0	0.25	-1.00503	-1.07676	3.24894	-8.7986	9.54036	0.160318	0.809569	0.0983831	0.263123	2.9694	9.62977	TRUE	Afferent/Efferent EC_Dis_IFI27+
PRRX2	0.9436	0.0564	2.81723	2.13404e-05	3.57744e-05	0	0.25	1.0658	1.17412	3.54058	-8.09626	13.6292	0.0200055	0.0759133	0.0147986	0.0403176	0.13354	0.379948	TRUE	Afferent/Efferent EC_Dis_IFI27+
BCAM	0.9436	0.0564	2.81723	0.00125607	0.000422301	0	0.25	2.54562	2.25169	2.74067	-6.73253	12.4238	0.399016	0.302764	0.260071	0.1711	14.2386	4.59699	TRUE	Afferent/Efferent EC_Dis_IFI27+
OR1A1	0.9436	0.0564	2.81723	1.9064e-06	3.422e-06	0	0.25	-0.0973713	-0.487649	3.92737	-9.93151	15.3355	0.00164429	0.00541926	0.00164429	0.00431451	0.0439875	0.036167	TRUE	Afferent/Efferent EC_Dis_IFI27+
EPB42	0.9434	0.0566	2.81348	7.43365e-06	1.04454e-05	0	0.25	0.753857	0.827417	4.08783	-9.8971	15.1038	0.00849548	0.0234417	0.00739929	0.0165534	0.0499577	0.107728	TRUE	Afferent/Efferent EC_Dis_IFI27+
ABI3BP	0.9434	0.0566	2.81348	0.00153946	0.000461076	0	0.25	3.06404	2.36277	4.16725	-8.17869	17.0003	0.622915	0.375723	0.20444	0.173533	14.1915	4.28635	TRUE	Afferent/Efferent EC_Dis_IFI27+
NPHS2	0.9434	0.0566	2.81348	3.58185e-05	0.000173923	0	0.25	0.0791338	0.0944486	4.05781	-15.1436	12.946	0.0147986	0.0973687	0.0126062	0.0240538	0.443772	1.53487	TRUE	Afferent/Efferent EC_Dis_IFI27+
HLA-DMB	0.9434	0.0566	2.81348	0.000391772	0.000236246	0	0.25	2.51897	2.47902	2.90161	-6.6683	12.5805	0.105234	0.111004	0.0871472	0.0766401	3.47712	1.99372	TRUE	Afferent/Efferent EC_Dis_IFI27+
CD68	0.9434	0.0566	2.81348	5.506e-05	0.00014309	0	0.25	0.660633	0.69031	3.71509	-12.5927	13.2173	0.0213757	0.0891985	0.0180871	0.054969	0.551247	1.55024	TRUE	Afferent/Efferent EC_Dis_IFI27+
C3	0.9434	0.0566	2.81348	5.13775e-05	0.000140269	0	0.25	-0.00652769	-0.0658131	3.32177	-9.48517	11.7279	0.0394628	0.131963	0.0235681	0.0688441	0.805956	1.5496	TRUE	Afferent/Efferent EC_Dis_IFI27+
ZAP70	0.9434	0.0566	2.81348	1.86863e-05	0.000184716	0	0.25	-0.574641	-0.160577	3.73966	-11.634	10.002	0.0186352	0.0476947	0.0147986	0.0364659	0.301937	1.60727	TRUE	Afferent/Efferent EC_Dis_IFI27+
MFSD4A	0.9434	0.0566	2.81348	9.56232e-05	0.000373465	0	0.25	-0.60655	-0.537897	3.47905	-9.0754	10.3256	0.0904356	0.390349	0.0531653	0.165555	1.04518	3.86793	TRUE	Afferent/Efferent EC_Dis_IFI27+
DMRT2	0.9434	0.0566	2.81348	3.37265e-05	0.000199535	0	0.25	0.631737	0.753739	3.49284	-12.4721	12.4021	0.0123321	0.0998813	0.011236	0.052025	0.30579	1.81977	TRUE	Afferent/Efferent EC_Dis_IFI27+
HBM	0.9432	0.0568	2.80974	5.09988e-06	6.19072e-06	0	0.25	-0.0640758	-0.0235329	3.59725	-12.6963	13.1549	0.00548095	0.0177298	0.00411072	0.00916349	0.0412565	0.0666223	TRUE	Afferent/Efferent EC_Dis_IFI27+
PPBP	0.9432	0.0568	2.80974	3.28739e-06	2.99099e-06	0	0.25	-0.0423297	-0.0909796	3.63376	-12.5696	15.4324	0.00109619	0.00211396	0.00109619	0.00144215	0.057706	0.0579863	TRUE	Afferent/Efferent EC_Dis_IFI27+
CCDC154	0.9432	0.0568	2.80974	1.71986e-05	3.31669e-05	0	0.25	-0.704209	-0.881078	3.31202	-8.98641	10.1447	0.00986572	0.0303568	0.00849548	0.0230117	0.105509	0.329789	TRUE	Afferent/Efferent EC_Dis_IFI27+
NPAS2	0.9432	0.0568	2.80974	0.000527782	0.000560341	0	0.25	1.10319	0.562372	4.2379	-8.72624	13.5207	0.327761	0.433993	0.155111	0.194135	5.62383	5.43225	TRUE	Afferent/Efferent EC_Dis_IFI27+
ITIH1	0.9432	0.0568	2.80974	3.4161e-06	6.7945e-06	0	0.25	-0.398129	-0.273141	4.05358	-10.8582	13.7567	0.00438476	0.016216	0.00328857	0.0109819	0.0238271	0.0752785	TRUE	Afferent/Efferent EC_Dis_IFI27+
THY1	0.9432	0.0568	2.80974	0.00021083	0.000230136	0	0.25	0.72098	0.480282	3.75625	-11.8449	16.3436	0.0745409	0.183293	0.0380926	0.104432	1.85625	2.48172	TRUE	Afferent/Efferent EC_Dis_IFI27+
PIWIL2	0.9432	0.0568	2.80974	3.68772e-05	5.42289e-05	0	0.25	-0.155122	-0.100825	3.45818	-8.28675	9.35451	0.0260345	0.0830082	0.0191833	0.053294	0.298704	0.555755	TRUE	Afferent/Efferent EC_Dis_IFI27+
ITLN1	0.9432	0.0568	2.80974	2.86177e-06	6.10925e-06	0	0.25	-0.0831791	-0.157174	3.31101	-12.2563	13.2367	0.00164429	0.00804081	0.00137024	0.00561036	0.008159	0.0713359	TRUE	Afferent/Efferent EC_Dis_IFI27+
PTGS2	0.9432	0.0568	2.80974	4.12971e-05	9.49625e-05	0	0.25	1.41167	1.44399	3.38535	-11.8324	12.5245	0.0221978	0.0579766	0.0156207	0.0242867	0.352948	0.848954	TRUE	Afferent/Efferent EC_Dis_IFI27+
CD1C	0.9432	0.0568	2.80974	4.97216e-06	2.91e-05	0	0.25	1.04916	1.23433	3.72324	-14.051	11.991	0.00246643	0.0140811	0.00219238	0.00691517	0.0557152	0.178493	TRUE	Afferent/Efferent EC_Dis_IFI27+
MS4A1	0.9432	0.0568	2.80974	4.23049e-05	0.000162285	0	0.25	1.14354	1.25022	3.66178	-14.0601	13.5048	0.011784	0.0341292	0.0104138	0.0208381	0.406249	1.50257	TRUE	Afferent/Efferent EC_Dis_IFI27+
HNRNPA1P48	0.9432	0.0568	2.80974	3.66904e-05	6.20369e-05	0	0.25	-0.360864	-0.474688	3.13483	-8.86322	8.30268	0.0216498	0.0699812	0.0167169	0.0479254	0.372078	0.664783	TRUE	Afferent/Efferent EC_Dis_IFI27+
ECRG4	0.9432	0.0568	2.80974	2.06843e-05	3.19064e-05	0	0.25	1.18585	1.25797	2.92905	-10.1857	11.6797	0.0101398	0.0323099	0.00822143	0.0198408	0.207467	0.370303	TRUE	Afferent/Efferent EC_Dis_IFI27+
EML6	0.9432	0.0568	2.80974	0.000154563	0.000400201	0	0.25	-1.64049	-1.35544	4.6721	-11.3951	10.9313	0.133461	0.479379	0.0707043	0.191791	1.64552	4.0966	TRUE	Afferent/Efferent EC_Dis_IFI27+
SLFN12L	0.943	0.057	2.80601	8.28708e-05	0.000100043	0	0.25	1.53401	1.41629	3.43523	-9.89602	12.6607	0.0506988	0.0502696	0.034256	0.0356567	0.792469	1.24897	TRUE	Afferent/Efferent EC_Dis_IFI27+
KL	0.943	0.057	2.80601	0.000233848	0.000469332	0	0.25	-0.134975	-0.550322	3.26494	-8.91192	11.1101	0.12798	0.335449	0.086325	0.181242	2.36971	4.63786	TRUE	Afferent/Efferent EC_Dis_IFI27+
EDARADD	0.943	0.057	2.80601	6.79222e-05	0.000110892	0	0.25	0.0121775	-0.0805121	3.09906	-10.8785	9.83649	0.0657714	0.139852	0.0419293	0.077512	0.744544	1.15231	TRUE	Afferent/Efferent EC_Dis_IFI27+
44995	0.943	0.057	2.80601	5.16715e-05	0.000120574	0	0.25	-0.0792725	0.0449042	3.20957	-8.3494	10.249	0.0707042	0.238914	0.0364483	0.0917066	0.502754	1.32429	TRUE	Afferent/Efferent EC_Dis_IFI27+
ANO9	0.943	0.057	2.80601	3.60121e-05	0.000103404	0	0.25	-1.19931	-1.37847	2.69669	-10.0506	8.15005	0.0205536	0.0830589	0.0147986	0.0586475	0.348962	1.09286	TRUE	Afferent/Efferent EC_Dis_IFI27+
MARCO	0.943	0.057	2.80601	7.50221e-06	2.83011e-05	0	0.25	-0.201257	0.242588	4.12483	-11.6538	14.9891	0.00712524	0.0481977	0.00548095	0.0287893	0.0314458	0.284984	TRUE	Afferent/Efferent EC_Dis_IFI27+
COL1A2	0.943	0.057	2.80601	4.35636e-05	7.47888e-05	0	0.25	1.56984	1.35941	3.41301	-8.84798	12.5508	0.017265	0.0711608	0.0156207	0.0416642	0.429176	0.93567	TRUE	Afferent/Efferent EC_Dis_IFI27+
ELAVL3	0.943	0.057	2.80601	1.88162e-05	2.76612e-05	0	0.25	-0.170589	-0.10704	4.13939	-11.1321	13.0583	0.0276788	0.0630604	0.0189093	0.0384843	0.195406	0.308949	TRUE	Afferent/Efferent EC_Dis_IFI27+
KRT17	0.943	0.057	2.80601	3.35889e-06	7.20398e-06	0	0.25	0.638474	0.668831	3.53922	-14.3379	12.1889	0.00328857	0.0116059	0.00274048	0.00782883	0.0892293	0.0988472	TRUE	Afferent/Efferent EC_Dis_IFI27+
TMEM255A	0.943	0.057	2.80601	7.60503e-06	2.34871e-05	0	0.25	-1.75887	-1.65093	3.44253	-10.2787	10.4748	0.01151	0.0343049	0.00876953	0.0250122	0.0639314	0.242108	TRUE	Afferent/Efferent EC_Dis_IFI27+
CLEC7A	0.943	0.057	2.80601	1.81636e-05	8.59865e-05	0	0.25	0.781264	0.864318	3.34597	-10.2934	12.5946	0.00767334	0.0459347	0.005755	0.0317871	0.090583	0.831826	TRUE	Afferent/Efferent EC_Dis_IFI27+
HAS2	0.9428	0.0572	2.8023	8.51602e-06	1.66912e-05	0	0.25	1.02706	1.19902	3.79875	-8.96665	13.3886	0.0139764	0.0323277	0.00959167	0.0228983	0.124391	0.175229	TRUE	Afferent/Efferent EC_Dis_IFI27+
HBD	0.9428	0.0572	2.8023	5.22403e-06	5.00448e-06	0	0.25	0.4723	0.448142	3.91159	-12.8972	17.1188	0.00219238	0.00851855	0.00219238	0.00616573	0.00883712	0.0482173	TRUE	Afferent/Efferent EC_Dis_IFI27+
APOC2	0.9428	0.0572	2.8023	4.31534e-06	3.0886e-05	0	0.25	-1.05236	-0.937756	3.41172	-11.485	12.2008	0.00274048	0.0228445	0.00219238	0.0163026	0.0610578	0.298149	TRUE	Afferent/Efferent EC_Dis_IFI27+
P2RY13	0.9428	0.0572	2.8023	5.77792e-06	3.48849e-05	0	0.25	-0.137343	0.0257835	3.62338	-13.8333	11.1453	0.00246643	0.0195482	0.00246643	0.0143797	0.0831482	0.347212	TRUE	Afferent/Efferent EC_Dis_IFI27+
MMP1	0.9428	0.0572	2.8023	1.99672e-06	3.89213e-06	0	0.25	0.357142	-0.519947	5.13734	-9.54517	25.7941	0.00219238	0.00749142	0.00219238	0.00619558	0.018579	0.0397048	TRUE	Afferent/Efferent EC_Dis_IFI27+
GPSM1	0.9428	0.0572	2.8023	7.64086e-05	9.36666e-05	0	0.25	1.0719	0.984176	3.35813	-8.27322	11.6684	0.0537133	0.161877	0.0331598	0.0807008	0.679062	1.10389	TRUE	Afferent/Efferent EC_Dis_IFI27+
LUM	0.9428	0.0572	2.8023	1.5442e-05	2.5489e-05	0	0.25	1.01313	0.984707	3.07834	-10.452	13.1853	0.00493286	0.018736	0.00465881	0.0130421	0.159901	0.361094	TRUE	Afferent/Efferent EC_Dis_IFI27+
RAB27B	0.9428	0.0572	2.8023	2.80018e-05	6.91692e-05	0	0.25	-0.595724	-0.522116	3.37268	-8.00946	11.4733	0.0465881	0.100673	0.0224719	0.0602479	0.429413	0.722509	TRUE	Afferent/Efferent EC_Dis_IFI27+
VSIG4	0.9428	0.0572	2.8023	9.91554e-06	2.70033e-05	0	0.25	1.51362	1.54692	3.39492	-10.6307	13.0775	0.00986572	0.0192884	0.00438476	0.0128032	0.0542579	0.264403	TRUE	Afferent/Efferent EC_Dis_IFI27+
ANGPTL4	0.9428	0.0572	2.8023	7.37317e-05	9.56176e-05	0	0.25	1.1321	0.915691	3.29721	-7.66367	15.2929	0.0512469	0.135758	0.0369964	0.0794557	0.899611	1.03007	TRUE	Afferent/Efferent EC_Dis_IFI27+
EDA	0.9428	0.0572	2.8023	0.000187342	0.000582239	0	0.25	-1.40856	-1.30935	3.9204	-10.5715	10.4758	0.0964647	0.324898	0.0597424	0.175563	1.79735	4.99515	TRUE	Afferent/Efferent EC_Dis_IFI27+
SH3PXD2B	0.9428	0.0572	2.8023	0.000161642	0.000165295	0	0.25	0.786361	0.371563	3.86933	-8.82107	13.8959	0.132091	0.228399	0.0556317	0.109236	1.3331	1.74944	TRUE	Afferent/Efferent EC_Dis_IFI27+
IL1A	0.9428	0.0572	2.8023	3.12835e-06	8.55345e-06	0	0.25	0.0334102	0.273171	3.51382	-12.5513	12.978	0.00246643	0.0116925	0.00246643	0.00687038	0.0384182	0.0813359	TRUE	Afferent/Efferent EC_Dis_IFI27+
IGFBP1	0.9428	0.0572	2.8023	3.17759e-06	9.91204e-06	0	0.25	-0.0210429	-0.348845	4.2249	-9.94088	19.478	0.00411072	0.0164907	0.00328857	0.0134063	0.0352836	0.101942	TRUE	Afferent/Efferent EC_Dis_IFI27+
GUCY1A1	0.9428	0.0572	2.8023	0.00013454	0.000351634	0	0.25	-0.875342	-0.928953	3.14887	-8.48037	8.2676	0.0715264	0.315309	0.0394629	0.164883	1.12047	3.51665	TRUE	Afferent/Efferent EC_Dis_IFI27+
KCNC1	0.9426	0.0574	2.7986	3.91977e-05	7.6576e-05	0	0.25	-0.908548	-1.15962	3.43626	-8.6644	12.9862	0.0575499	0.132688	0.0391888	0.0751024	0.540765	0.858162	TRUE	Afferent/Efferent EC_Dis_IFI27+
TPRG1	0.9426	0.0574	2.7986	0.00013414	0.000346674	0	0.25	-1.31799	-1.36391	3.55878	-9.58329	10.322	0.116744	0.484078	0.0564538	0.167929	1.09993	3.59284	TRUE	Afferent/Efferent EC_Dis_IFI27+
RASSF2	0.9426	0.0574	2.7986	0.000108324	7.85552e-05	0	0.25	1.61923	1.40162	3.28631	-7.03033	12.4574	0.0668676	0.0733113	0.040285	0.0478598	1.02479	0.808951	TRUE	Afferent/Efferent EC_Dis_IFI27+
GYPA	0.9426	0.0574	2.7986	2.20105e-06	6.36624e-06	0	0.25	-0.776291	-0.877973	3.64252	-9.52466	15.1355	0.00109619	0.00936652	0.00109619	0.00814533	0.00858049	0.0659066	TRUE	Afferent/Efferent EC_Dis_IFI27+
PRKCH	0.9426	0.0574	2.7986	0.00249819	0.000978853	0	0.25	2.41037	2.12002	3.29559	-5.90104	14.1606	1.19184	0.913101	0.356536	0.252893	23.0151	10.6839	TRUE	Afferent/Efferent EC_Dis_IFI27+
CPXM1	0.9426	0.0574	2.7986	4.45825e-06	2.13368e-05	0	0.25	0.793671	0.869279	3.11619	-12.9635	15.0593	0.00739929	0.0143409	0.00493286	0.00811845	0.0513272	0.178917	TRUE	Afferent/Efferent EC_Dis_IFI27+
APOF	0.9426	0.0574	2.7986	4.36762e-06	7.9026e-06	0	0.25	-0.951437	-0.812878	4.28938	-12.0944	14.4131	0.00685119	0.0181986	0.0063031	0.0153979	0.0375295	0.0876683	TRUE	Afferent/Efferent EC_Dis_IFI27+
CD96	0.9426	0.0574	2.7986	7.5062e-05	0.00038435	0	0.25	-0.44363	-0.21135	3.5813	-12.0218	12.4255	0.0737188	0.23195	0.0331598	0.117585	0.747996	4.10341	TRUE	Afferent/Efferent EC_Dis_IFI27+
ID2	0.9426	0.0574	2.7986	0.00228228	0.00209792	0	0.25	0.779501	0.815849	3.08142	-8.49754	10.8036	0.530836	0.794785	0.303919	0.312105	22.0038	24.3562	TRUE	Afferent/Efferent EC_Dis_IFI27+
IQGAP2	0.9426	0.0574	2.7986	0.000303489	0.00119596	0	0.25	-1.69031	-1.86243	2.37434	-8.33753	5.98514	0.20718	0.774458	0.121403	0.300365	4.50968	12.0797	TRUE	Afferent/Efferent EC_Dis_IFI27+
WDR97	0.9426	0.0574	2.7986	1.09722e-05	3.34366e-05	0	0.25	-1.41371	-1.59306	3.04201	-8.76267	9.99911	0.0153467	0.0498537	0.00931762	0.0335278	0.195473	0.36798	TRUE	Afferent/Efferent EC_Dis_IFI27+
LAMP5	0.9426	0.0574	2.7986	3.59448e-06	5.41773e-06	0	0.25	0.248716	0.247592	3.7786	-8.41018	14.9162	0.00301452	0.0111998	0.00246643	0.00902017	0.0152809	0.0617576	TRUE	Afferent/Efferent EC_Dis_IFI27+
SMIM5	0.9426	0.0574	2.7986	4.52673e-05	0.000216875	0	0.25	-1.17694	-1.18535	2.89167	-10.1509	6.95557	0.0411071	0.215674	0.0279529	0.116492	0.647558	2.35293	TRUE	Afferent/Efferent EC_Dis_IFI27+
LTBP1	0.9424	0.0576	2.79491	0.000788122	0.000359111	0	0.25	2.90355	2.39746	3.45709	-6.4783	13.0139	0.455468	0.422567	0.187449	0.161276	9.02718	3.80888	TRUE	Afferent/Efferent EC_Dis_IFI27+
ICAM1	0.9424	0.0576	2.79491	0.000366472	0.000153735	0	0.25	2.57619	2.23421	2.79054	-5.84259	12.041	0.135653	0.110915	0.0893395	0.0637593	3.37514	1.62283	TRUE	Afferent/Efferent EC_Dis_IFI27+
BCL11A	0.9424	0.0576	2.79491	3.82227e-05	0.000184485	0	0.25	-0.77262	-0.530852	3.37903	-11.275	10.1998	0.0372705	0.204598	0.0263086	0.102656	0.595491	1.95922	TRUE	Afferent/Efferent EC_Dis_IFI27+
IL20	0.9424	0.0576	2.79491	1.20687e-06	4.68824e-06	0	0.25	-0.0243652	0.32814	4.37357	-11.379	14.0412	0.000548095	0.0107848	0.000548095	0.00900524	0.00327927	0.0471249	TRUE	Afferent/Efferent EC_Dis_IFI27+
NMB	0.9424	0.0576	2.79491	3.41268e-05	5.23313e-05	0	0.25	-0.137717	-0.310201	2.98499	-10.5983	10.4199	0.0265826	0.0663906	0.0221979	0.0504097	0.451157	0.611204	TRUE	Afferent/Efferent EC_Dis_IFI27+
CDH26	0.9424	0.0576	2.79491	2.68608e-05	4.94753e-05	0	0.25	-0.303697	-0.537275	3.80812	-8.33728	11.617	0.023294	0.070946	0.0147986	0.0482539	0.219312	0.505569	TRUE	Afferent/Efferent EC_Dis_IFI27+
MYH11	0.9424	0.0576	2.79491	0.000248225	0.00024175	0	0.25	2.2607	2.10029	2.9002	-9.78282	14.2699	0.149082	0.195167	0.0885174	0.0849676	2.66895	2.40304	TRUE	Afferent/Efferent EC_Dis_IFI27+
CFHR1	0.9422	0.0578	2.79123	1.00649e-06	1.89808e-06	0	0.25	0.664695	0.56771	3.97248	-9.20133	15.8044	0.000822143	0.00285444	0.000822143	0.00264245	0.00537393	0.0202692	TRUE	Afferent/Efferent EC_Dis_IFI27+
ANOS1	0.9422	0.0578	2.79123	3.02105e-05	4.49946e-05	0	0.25	0.802774	0.276864	3.73867	-7.15683	14.8937	0.0241162	0.061708	0.0153467	0.0409894	0.279296	0.440317	TRUE	Afferent/Efferent EC_Dis_IFI27+
AGMAT	0.9422	0.0578	2.79123	5.15015e-05	0.000323965	0	0.25	-1.09671	-1.02751	3.34204	-12.0588	12.0479	0.0285009	0.24452	0.0241162	0.126897	0.80966	3.83844	TRUE	Afferent/Efferent EC_Dis_IFI27+
FPR2	0.9422	0.0578	2.79123	1.84989e-06	3.19799e-05	0	0.25	-1.15441	-0.882038	3.87392	-15.0778	13.0551	0.00137024	0.0164041	0.00109619	0.0119075	0.0146783	0.280392	TRUE	Afferent/Efferent EC_Dis_IFI27+
KBTBD8	0.9422	0.0578	2.79123	3.41454e-05	6.2348e-05	0	0.25	0.158347	0.64524	3.2447	-7.76064	10.6158	0.0397369	0.105966	0.0279529	0.0717045	0.282161	0.679141	TRUE	Afferent/Efferent EC_Dis_IFI27+
P4HA2	0.9422	0.0578	2.79123	0.000148682	0.000534306	0	0.25	-0.558244	-0.59328	3.33502	-7.66082	10.3057	0.154289	0.685704	0.0671417	0.214522	1.49853	5.55142	TRUE	Afferent/Efferent EC_Dis_IFI27+
AGTR2	0.9422	0.0578	2.79123	3.04787e-07	5.55769e-07	0	0.25	0.585326	0.787366	4.04563	-9.72607	15.5818	0.000274048	0.0012212	0.000274048	0.00106594	0.000467978	0.00761414	TRUE	Afferent/Efferent EC_Dis_IFI27+
FAM107B	0.9422	0.0578	2.79123	0.000394388	0.00140382	0	0.25	-1.71327	-1.85424	1.48612	-6.034	3.91716	0.187722	1.00986	0.109893	0.358705	3.21476	14.0558	TRUE	Afferent/Efferent EC_Dis_IFI27+
CCL17	0.9422	0.0578	2.79123	1.84985e-05	1.43597e-05	0	0.25	0.589747	0.144362	4.19473	-10.4613	17.9074	0.0238421	0.0245823	0.0180871	0.0153591	0.224125	0.147802	TRUE	Afferent/Efferent EC_Dis_IFI27+
HJV	0.9422	0.0578	2.79123	2.36882e-05	5.2015e-05	0	0.25	-1.03493	-0.688897	4.60269	-11.8053	12.0973	0.0416552	0.118842	0.0252124	0.0692741	0.264838	0.574497	TRUE	Afferent/Efferent EC_Dis_IFI27+
DOK7	0.9422	0.0578	2.79123	1.90266e-05	8.40346e-05	0	0.25	-1.39938	-1.38133	3.71303	-11.0137	13.2079	0.0304193	0.200835	0.016991	0.0822744	0.149799	0.945134	TRUE	Afferent/Efferent EC_Dis_IFI27+
CEBPB	0.9422	0.0578	2.79123	0.000836309	0.000646858	0	0.25	1.75277	1.62684	4.22576	-9.92679	15.4511	0.186078	0.267444	0.13812	0.132159	8.86914	6.31887	TRUE	Afferent/Efferent EC_Dis_IFI27+
JAKMIP3	0.9422	0.0578	2.79123	3.98509e-05	5.99418e-05	0	0.25	-0.200508	-0.139399	3.99336	-8.97189	13.411	0.0487805	0.120427	0.0312414	0.062553	0.384739	0.636731	TRUE	Afferent/Efferent EC_Dis_IFI27+
CASS4	0.9422	0.0578	2.79123	1.44209e-05	4.38946e-05	0	0.25	-1.26402	-1.39659	2.97413	-9.23533	10.1625	0.016991	0.0496268	0.0128802	0.0347819	0.179375	0.491722	TRUE	Afferent/Efferent EC_Dis_IFI27+
ME3	0.9422	0.0578	2.79123	0.00036811	0.000624097	0	0.25	-0.00229547	-0.197597	4.02683	-8.65249	11.0876	0.308852	0.587655	0.12387	0.231103	3.48125	6.36886	TRUE	Afferent/Efferent EC_Dis_IFI27+
EGR3	0.9422	0.0578	2.79123	9.1672e-05	5.40969e-05	0	0.25	2.08138	1.7874	3.32787	-8.10448	14.9056	0.05755	0.062256	0.040011	0.0393024	0.886596	0.618634	TRUE	Afferent/Efferent EC_Dis_IFI27+
JUND	0.942	0.058	2.78756	0.00197255	0.0016974	0	0.25	1.21792	1.19541	3.20512	-8.88931	12.3573	0.648404	0.843694	0.306111	0.266261	21.4075	16.4522	TRUE	Afferent/Efferent EC_Dis_IFI27+
MPO	0.942	0.058	2.78756	2.57345e-06	6.49328e-06	0	0.25	-0.720936	-0.605233	3.99125	-10.0006	13.823	0.00301452	0.0142633	0.00219238	0.0110475	0.0122351	0.0699745	TRUE	Afferent/Efferent EC_Dis_IFI27+
BAALC	0.942	0.058	2.78756	0.000197804	7.85193e-05	0	0.25	2.88411	2.70781	3.01719	-5.39238	12.0448	0.152918	0.104389	0.0800219	0.0630337	2.13776	0.772482	TRUE	Afferent/Efferent EC_Dis_IFI27+
SAA2	0.942	0.058	2.78756	3.51054e-06	8.45207e-06	0	0.25	0.27807	0.314665	3.34076	-10.4378	11.5772	0.00548095	0.0114028	0.00274048	0.00898136	0.091461	0.0867185	TRUE	Afferent/Efferent EC_Dis_IFI27+
CCL11	0.942	0.058	2.78756	7.39761e-07	1.52047e-06	0	0.25	0.979889	0.566147	4.66061	-9.71927	21.8958	0.000274048	0.00320379	0.000274048	0.00252899	0.00126347	0.0157452	TRUE	Afferent/Efferent EC_Dis_IFI27+
GNB3	0.942	0.058	2.78756	6.26358e-06	9.46859e-06	0	0.25	0.258164	0.0229955	3.25118	-7.57799	12.0678	0.00602905	0.0163115	0.00493286	0.0110893	0.0454786	0.104849	TRUE	Afferent/Efferent EC_Dis_IFI27+
CLDN3	0.942	0.058	2.78756	1.22246e-05	7.11154e-05	0	0.25	-1.15308	-1.06989	3.18	-13.3079	9.77379	0.00767334	0.0904562	0.005755	0.0598508	0.133951	0.837289	TRUE	Afferent/Efferent EC_Dis_IFI27+
FCGR2A	0.942	0.058	2.78756	3.00257e-05	0.000102169	0	0.25	0.0957577	-0.0216446	3.37683	-11.3236	13.1439	0.0145245	0.0757162	0.011236	0.044432	0.279317	0.962347	TRUE	Afferent/Efferent EC_Dis_IFI27+
BPI	0.942	0.058	2.78756	1.06313e-05	4.06932e-05	0	0.25	0.247288	0.494352	3.48748	-9.89231	11.8841	0.00904357	0.0627232	0.00712524	0.0397921	0.110212	0.408438	TRUE	Afferent/Efferent EC_Dis_IFI27+
SAG	0.942	0.058	2.78756	8.65452e-06	1.85546e-05	0	0.25	-1.30606	-1.37755	3.09265	-10.8012	11.2923	0.0137024	0.0319932	0.00904357	0.0209844	0.0808647	0.195227	TRUE	Afferent/Efferent EC_Dis_IFI27+
CERS1	0.9418	0.0582	2.78391	1.04766e-05	2.0932e-05	0	0.25	0.694339	1.13666	4.20277	-10.5948	14.4067	0.0235681	0.0484918	0.0123321	0.0302822	0.121874	0.21558	TRUE	Afferent/Efferent EC_Dis_IFI27+
DKK1	0.9418	0.0582	2.78391	2.60287e-06	4.19764e-06	0	0.25	0.0772003	-0.02632	4.65038	-11.6317	18.2712	0.00411072	0.00925903	0.00301452	0.0077721	0.022778	0.0459153	TRUE	Afferent/Efferent EC_Dis_IFI27+
LPAR3	0.9418	0.0582	2.78391	1.05449e-05	2.33588e-05	0	0.25	-0.847945	-0.672303	3.80155	-11.6584	11.263	0.022746	0.0479181	0.0117841	0.0319632	0.0985279	0.248874	TRUE	Afferent/Efferent EC_Dis_IFI27+
FRMD3	0.9418	0.0582	2.78391	0.000620366	0.00109085	0	0.25	-0.0599394	-0.392448	3.48922	-8.3327	10.5939	0.339545	0.938624	0.152919	0.297982	5.96738	10.9506	TRUE	Afferent/Efferent EC_Dis_IFI27+
TPM2	0.9418	0.0582	2.78391	0.000225278	0.000181222	0	0.25	2.21293	2.03437	2.65543	-9.27776	13.3875	0.0783775	0.121111	0.0652233	0.0565336	2.15898	1.8731	TRUE	Afferent/Efferent EC_Dis_IFI27+
ASCL1	0.9416	0.0584	2.78026	6.62602e-07	3.12855e-06	0	0.25	-0.34054	-0.306739	5.32495	-13.2473	23.6217	0.00109619	0.00717791	0.00109619	0.00628217	0.00396167	0.0331014	TRUE	Afferent/Efferent EC_Dis_IFI27+
KLF1	0.9416	0.0584	2.78026	2.26722e-06	7.62776e-06	0	0.25	-1.43888	-1.12671	4.26267	-12.489	13.5052	0.00328857	0.0167654	0.00219238	0.0124389	0.0110855	0.0765135	TRUE	Afferent/Efferent EC_Dis_IFI27+
CSTA	0.9416	0.0584	2.78026	5.9096e-06	0.000141937	0	0.25	0.00886348	0.1621	3.79051	-15.0517	12.2714	0.00301452	0.0492183	0.00301452	0.0286878	0.0698991	1.31739	TRUE	Afferent/Efferent EC_Dis_IFI27+
KRT18	0.9416	0.0584	2.78026	4.35529e-05	0.000319504	0	0.25	-1.47746	-1.47675	2.99155	-13.8417	9.11604	0.0167169	0.203579	0.0156207	0.112124	0.564775	3.51159	TRUE	Afferent/Efferent EC_Dis_IFI27+
C12orf42	0.9416	0.0584	2.78026	2.40567e-05	7.17256e-05	0	0.25	-0.786826	-0.619247	3.70198	-10.0394	12.3196	0.0528912	0.108212	0.0238421	0.0631352	0.381147	0.843564	TRUE	Afferent/Efferent EC_Dis_IFI27+
BTG2	0.9416	0.0584	2.78026	0.00092409	0.00125345	0	0.25	0.733047	0.682753	3.04248	-7.28496	11.0664	0.271307	0.549672	0.173472	0.217917	8.19441	12.255	TRUE	Afferent/Efferent EC_Dis_IFI27+
MPP4	0.9416	0.0584	2.78026	1.09224e-05	1.56999e-05	0	0.25	-0.517307	-0.647079	3.13936	-8.87743	10.0256	0.0156207	0.0308405	0.0117841	0.0217905	0.155662	0.171856	TRUE	Afferent/Efferent EC_Dis_IFI27+
HCN2	0.9416	0.0584	2.78026	1.45053e-05	3.06253e-05	0	0.25	-1.36758	-1.28725	3.44608	-10.3096	10.6461	0.0254864	0.0616237	0.0158948	0.0372093	0.167955	0.326244	TRUE	Afferent/Efferent EC_Dis_IFI27+
MNDA	0.9416	0.0584	2.78026	1.64958e-05	0.000201978	0	0.25	0.128952	0.291427	4.27678	-14.7254	14.533	0.00794738	0.0754381	0.00739929	0.0345549	0.368862	1.88765	TRUE	Afferent/Efferent EC_Dis_IFI27+
BPIFA2	0.9416	0.0584	2.78026	3.70846e-06	7.56728e-06	0	0.25	0.504044	0.318359	4.22559	-9.48051	19.0535	0.00657715	0.0164996	0.00301452	0.012436	0.0412184	0.0784025	TRUE	Afferent/Efferent EC_Dis_IFI27+
NFATC2	0.9416	0.0584	2.78026	0.000661817	0.000490503	0	0.25	1.38352	1.01741	3.3459	-8.48113	13.8569	0.345848	0.396302	0.147986	0.153827	5.48799	4.92233	TRUE	Afferent/Efferent EC_Dis_IFI27+
HIST1H2BG	0.9416	0.0584	2.78026	7.04519e-05	8.61478e-05	0	0.25	1.31254	1.107	3.37617	-8.99995	11.5117	0.04604	0.0656899	0.0367224	0.0435602	0.843901	0.813593	TRUE	Afferent/Efferent EC_Dis_IFI27+
SPNS2	0.9414	0.0586	2.77663	0.000267756	0.000381021	0	0.25	0.788766	0.184504	3.68411	-8.34606	12.7263	0.187722	0.400091	0.0994793	0.179863	2.9235	4.17659	TRUE	Afferent/Efferent EC_Dis_IFI27+
C11orf80	0.9414	0.0586	2.77663	0.000223006	0.000821054	0	0.25	-1.0111	-0.985243	3.56225	-10.8508	9.76932	0.0918058	0.476213	0.0726226	0.205013	2.61956	7.66884	TRUE	Afferent/Efferent EC_Dis_IFI27+
NUAK2	0.9414	0.0586	2.77663	7.65134e-05	0.000395859	0	0.25	-1.9167	-1.97374	2.76726	-8.87338	6.36041	0.0567278	0.309386	0.0394629	0.153934	0.795725	3.80073	TRUE	Afferent/Efferent EC_Dis_IFI27+
VAV1	0.9414	0.0586	2.77663	1.96843e-05	9.18855e-05	0	0.25	-0.86025	-0.75957	3.32264	-9.34047	11.0361	0.0224719	0.0718213	0.0150726	0.0472178	0.211751	1.049	TRUE	Afferent/Efferent EC_Dis_IFI27+
KLK7	0.9414	0.0586	2.77663	5.58206e-06	6.39458e-06	0	0.25	0.487407	0.341394	3.25354	-8.29079	10.6193	0.00383667	0.00789749	0.00274048	0.00602241	0.0609856	0.0787818	TRUE	Afferent/Efferent EC_Dis_IFI27+
TRPV1	0.9414	0.0586	2.77663	9.45373e-05	0.000283899	0	0.25	-0.980625	-0.881865	3.61302	-10.6373	8.44642	0.0441216	0.149653	0.0353522	0.105023	1.03877	2.76651	TRUE	Afferent/Efferent EC_Dis_IFI27+
RUBCNL	0.9414	0.0586	2.77663	2.58428e-05	7.48994e-05	0	0.25	0.0605933	0.0821762	3.32169	-11.7834	11.3627	0.023294	0.0588012	0.0156207	0.0389262	0.210036	0.734569	TRUE	Afferent/Efferent EC_Dis_IFI27+
BCAS1	0.9414	0.0586	2.77663	4.22423e-05	0.000129334	0	0.25	-1.04246	-0.856853	3.94874	-9.71707	12.4486	0.0813921	0.256295	0.0378186	0.10568	0.39255	1.37443	TRUE	Afferent/Efferent EC_Dis_IFI27+
CYBB	0.9414	0.0586	2.77663	1.93281e-05	0.000107268	0	0.25	0.230057	0.415948	3.4485	-11.3953	11.7064	0.0109619	0.0616484	0.00602905	0.033692	0.261938	1.10065	TRUE	Afferent/Efferent EC_Dis_IFI27+
GLUL	0.9414	0.0586	2.77663	0.0029462	0.000551201	0	0.25	2.40793	2.28389	2.72948	-7.25739	11.1799	0.941363	0.291435	0.375445	0.159252	37.0115	5.45593	TRUE	Afferent/Efferent EC_Dis_IFI27+
GJC2	0.9414	0.0586	2.77663	1.78351e-05	1.5202e-05	0	0.25	1.51628	1.51699	3.11135	-6.62403	13.8803	0.02302	0.0299985	0.0175391	0.0197811	0.20304	0.158892	TRUE	Afferent/Efferent EC_Dis_IFI27+
ARHGEF4	0.9414	0.0586	2.77663	3.64785e-05	8.51436e-05	0	0.25	-0.819985	-0.785427	3.41028	-9.02102	9.99294	0.0400109	0.164445	0.0232941	0.0833463	0.261599	0.938619	TRUE	Afferent/Efferent EC_Dis_IFI27+
IER2	0.9414	0.0586	2.77663	0.00299967	0.00204979	0	0.25	1.34766	1.29473	3.67016	-8.19244	14.2167	0.804339	0.824725	0.326939	0.276251	28.1685	19.2894	TRUE	Afferent/Efferent EC_Dis_IFI27+
TSHZ3	0.9414	0.0586	2.77663	0.000230238	0.000113278	0	0.25	2.1312	1.80478	3.39731	-6.66147	14.4821	0.161688	0.158952	0.0876953	0.0806083	2.23597	1.26059	TRUE	Afferent/Efferent EC_Dis_IFI27+
TCF21	0.9414	0.0586	2.77663	9.12202e-06	8.39162e-05	0	0.25	0.606117	0.167343	3.86031	-14.9036	15.3269	0.00685119	0.0428894	0.00465881	0.0178433	0.0751048	0.664598	TRUE	Afferent/Efferent EC_Dis_IFI27+
EZR	0.9414	0.0586	2.77663	0.000412642	0.00177488	0	0.25	-1.81256	-1.91522	1.5977	-7.6303	5.48643	0.149904	0.877598	0.108523	0.378967	4.64463	17.8439	TRUE	Afferent/Efferent EC_Dis_IFI27+
TWIST2	0.9412	0.0588	2.77301	1.22654e-05	3.11349e-05	0	0.25	0.349589	0.654682	3.81715	-9.69836	14.995	0.0178131	0.0697723	0.0120581	0.0382484	0.122703	0.329383	TRUE	Afferent/Efferent EC_Dis_IFI27+
PCP4	0.9412	0.0588	2.77301	5.58006e-05	0.000163201	0	0.25	-0.301491	-0.442764	2.94994	-9.78209	11.119	0.0274048	0.147184	0.017265	0.0844421	0.416809	1.70218	TRUE	Afferent/Efferent EC_Dis_IFI27+
SIGLEC6	0.9412	0.0588	2.77301	1.92487e-06	9.15784e-06	0	0.25	-1.08884	-1.01873	3.44849	-15.6054	12.3979	0.00383667	0.00850959	0.00274048	0.0062344	0.0508788	0.0813208	TRUE	Afferent/Efferent EC_Dis_IFI27+
UBC	0.9412	0.0588	2.77301	0.00517568	0.00418482	0	0.25	1.51083	1.28206	3.44634	-8.57656	13.2403	1.24721	1.34858	0.453001	0.40672	49.7356	41.2342	TRUE	Afferent/Efferent EC_Dis_IFI27+
AXL	0.9412	0.0588	2.77301	3.0239e-05	0.000110024	0	0.25	0.183892	-0.121724	3.47871	-10.5737	13.1966	0.022746	0.101605	0.0137024	0.0617528	0.247911	1.0823	TRUE	Afferent/Efferent EC_Dis_IFI27+
DMBX1	0.9412	0.0588	2.77301	1.51653e-06	3.00933e-06	0	0.25	0.795318	0.467982	4.70842	-10.5032	19.9973	0.00137024	0.00687634	0.00109619	0.00504007	0.0128579	0.0300641	TRUE	Afferent/Efferent EC_Dis_IFI27+
FAM43A	0.9412	0.0588	2.77301	0.000153507	0.000109517	0	0.25	2.21614	1.94853	3.16228	-7.11461	13.3292	0.069608	0.0808793	0.0559057	0.057495	1.99129	1.27956	TRUE	Afferent/Efferent EC_Dis_IFI27+
AKR7A3	0.9412	0.0588	2.77301	3.11176e-05	0.000147146	0	0.25	-0.744636	-0.712436	3.26528	-11.79	11.2823	0.0123321	0.11231	0.0117841	0.0734513	0.444997	1.58801	TRUE	Afferent/Efferent EC_Dis_IFI27+
DERL3	0.9412	0.0588	2.77301	2.35261e-05	6.65028e-05	0	0.25	-0.0859232	0.165487	3.85337	-12.7966	13.0859	0.02302	0.100006	0.0178131	0.0654522	0.218385	0.712357	TRUE	Afferent/Efferent EC_Dis_IFI27+
TUBB2B	0.9412	0.0588	2.77301	2.10037e-05	5.92976e-05	0	0.25	0.0879743	0.319992	3.10219	-9.6156	12.0953	0.0145245	0.0769615	0.0123321	0.0515831	0.133839	0.611165	TRUE	Afferent/Efferent EC_Dis_IFI27+
CCDC168	0.9412	0.0588	2.77301	6.81976e-06	1.75606e-05	0	0.25	-1.21319	-1.32073	2.8327	-9.58834	8.95163	0.00438476	0.0164041	0.00356262	0.0125614	0.045836	0.198198	TRUE	Afferent/Efferent EC_Dis_IFI27+
FLI1	0.941	0.059	2.76941	0.00149543	0.00043303	0	0.25	3.51839	3.23364	3.40138	-4.41297	14.547	0.604007	0.263646	0.263908	0.129406	14.1596	4.15348	TRUE	Afferent/Efferent EC_Dis_IFI27+
TNFAIP6	0.941	0.059	2.76941	5.55817e-06	2.16722e-05	0	0.25	-0.0396602	0.121911	3.10255	-12.1017	12.554	0.00493286	0.0202886	0.00438476	0.0139737	0.0731196	0.231248	TRUE	Afferent/Efferent EC_Dis_IFI27+
SIPA1L2	0.941	0.059	2.76941	0.000720491	0.000263194	0	0.25	2.63007	2.30636	3.25933	-7.83563	12.2669	0.293779	0.19463	0.167717	0.109335	6.99547	2.3654	TRUE	Afferent/Efferent EC_Dis_IFI27+
GRM6	0.941	0.059	2.76941	5.6603e-06	6.61036e-06	0	0.25	0.443826	0.328186	3.16766	-7.18054	13.2171	0.00520691	0.0105071	0.00438476	0.00769745	0.0530982	0.0688537	TRUE	Afferent/Efferent EC_Dis_IFI27+
P4HA3	0.941	0.059	2.76941	4.81669e-05	8.27169e-05	0	0.25	0.342748	0.0328345	3.5391	-7.63961	11.4192	0.023294	0.0881635	0.0191833	0.0586416	0.359877	0.825164	TRUE	Afferent/Efferent EC_Dis_IFI27+
MYT1	0.941	0.059	2.76941	3.69643e-05	6.98677e-05	0	0.25	0.0752936	0.422929	4.39118	-11.0026	13.2998	0.0580981	0.171119	0.0339819	0.0769805	0.361416	0.773511	TRUE	Afferent/Efferent EC_Dis_IFI27+
FBLN5	0.941	0.059	2.76941	0.000292303	0.000194516	0	0.25	1.3818	1.41505	2.76539	-8.23869	10.5247	0.161688	0.243786	0.0786517	0.111046	2.40919	2.00234	TRUE	Afferent/Efferent EC_Dis_IFI27+
WNT7B	0.9408	0.0592	2.76581	1.78416e-05	5.65907e-05	0	0.25	-0.493415	-0.168054	3.97071	-10.6579	11.888	0.0309674	0.145396	0.0183612	0.0666286	0.185459	0.662191	TRUE	Afferent/Efferent EC_Dis_IFI27+
DISP3	0.9408	0.0592	2.76581	1.49877e-05	2.43726e-05	0	0.25	0.228182	0.460855	3.82244	-9.87016	13.7832	0.0202795	0.0523147	0.0142505	0.031387	0.117339	0.245657	TRUE	Afferent/Efferent EC_Dis_IFI27+
C12orf75	0.9408	0.0592	2.76581	0.000194864	0.00104137	0	0.25	-1.66665	-1.82974	2.26143	-8.835	5.45742	0.11784	0.626962	0.0704303	0.262645	2.53271	11.4459	TRUE	Afferent/Efferent EC_Dis_IFI27+
ADAMTS10	0.9408	0.0592	2.76581	0.000191956	9.68739e-05	0	0.25	2.32444	2.13983	3.28613	-7.29633	13.3278	0.11784	0.101661	0.0770074	0.057277	1.8088	1.04232	TRUE	Afferent/Efferent EC_Dis_IFI27+
GALNT8	0.9408	0.0592	2.76581	3.67304e-05	5.97033e-05	0	0.25	-0.494825	-0.505372	3.74588	-8.31679	11.2763	0.0350781	0.0878641	0.0224719	0.0552258	0.389104	0.609398	TRUE	Afferent/Efferent EC_Dis_IFI27+
ELAVL4	0.9408	0.0592	2.76581	1.45118e-05	5.11341e-05	0	0.25	-0.653424	-0.466159	3.98566	-11.8813	12.0783	0.0293231	0.107908	0.0189093	0.0608541	0.174481	0.537806	TRUE	Afferent/Efferent EC_Dis_IFI27+
ARHGAP28	0.9408	0.0592	2.76581	0.000155768	0.000261958	0	0.25	0.732186	-0.11142	4.22088	-9.14639	13.5632	0.0994792	0.276511	0.0638531	0.137351	1.69133	2.66553	TRUE	Afferent/Efferent EC_Dis_IFI27+
CNKSR2	0.9408	0.0592	2.76581	2.69095e-05	5.0431e-05	0	0.25	-0.289828	-0.390077	3.46463	-8.77079	12.47	0.0183612	0.0612184	0.0153467	0.0424166	0.266072	0.526004	TRUE	Afferent/Efferent EC_Dis_IFI27+
ANKRD22	0.9408	0.0592	2.76581	9.32306e-06	5.58348e-05	0	0.25	-1.3058	-1.20148	3.12507	-10.8176	8.08934	0.017265	0.0577298	0.00712524	0.0401832	0.0713917	0.58104	TRUE	Afferent/Efferent EC_Dis_IFI27+
ACTB	0.9408	0.0592	2.76581	0.00857489	0.0103796	0	0.25	0.981072	0.783007	3.8777	-9.8547	12.4001	2.22309	2.93309	0.56262	0.51234	96.2798	109.239	TRUE	Afferent/Efferent EC_Dis_IFI27+
CAMK2N1	0.9408	0.0592	2.76581	9.85234e-05	0.000506432	0	0.25	-1.49042	-1.67623	2.67372	-10.0905	7.76392	0.0400109	0.303268	0.0326117	0.180397	1.13574	5.38823	TRUE	Afferent/Efferent EC_Dis_IFI27+
ZNF385C	0.9408	0.0592	2.76581	2.60332e-05	5.67049e-05	0	0.25	-0.491464	-0.540358	3.52497	-9.67676	11.8186	0.0394628	0.12481	0.0216498	0.0652522	0.234126	0.62924	TRUE	Afferent/Efferent EC_Dis_IFI27+
MYLK4	0.9406	0.0594	2.76222	4.27345e-05	0.000106916	0	0.25	-1.3013	-1.20312	3.90868	-9.56018	9.6113	0.0342559	0.133851	0.0224719	0.0795991	0.380056	1.02511	TRUE	Afferent/Efferent EC_Dis_IFI27+
C16orf89	0.9406	0.0594	2.76222	1.82531e-05	7.63104e-05	0	0.25	-0.178927	-0.197542	2.79428	-9.7641	7.1431	0.00822143	0.0545862	0.00657714	0.0404071	0.169199	0.764741	TRUE	Afferent/Efferent EC_Dis_IFI27+
HMOX1	0.9406	0.0594	2.76222	5.03097e-05	0.000162407	0	0.25	-0.674503	-0.849339	3.1036	-10.3225	11.4143	0.0257605	0.147468	0.0186352	0.0900644	0.457882	1.66551	TRUE	Afferent/Efferent EC_Dis_IFI27+
RND3	0.9406	0.0594	2.76222	0.000393352	0.000166466	0	0.25	2.93871	2.64809	3.14783	-5.73752	13.4911	0.161414	0.207156	0.10496	0.109174	3.88717	1.73124	TRUE	Afferent/Efferent EC_Dis_IFI27+
PENK	0.9406	0.0594	2.76222	1.63052e-06	3.88977e-06	0	0.25	0.960101	0.662393	5.40099	-10.6479	27.9851	0.00274048	0.00777806	0.00246643	0.00637772	0.0237948	0.037796	TRUE	Afferent/Efferent EC_Dis_IFI27+
PCNX2	0.9406	0.0594	2.76222	0.000244573	0.000663501	0	0.25	-1.57197	-1.42639	3.62588	-9.88972	8.61992	0.146341	0.446045	0.0822143	0.235435	2.1127	6.87015	TRUE	Afferent/Efferent EC_Dis_IFI27+
ACTG2	0.9406	0.0594	2.76222	6.36096e-06	1.97308e-05	0	0.25	0.322562	0.463291	3.90653	-14.2053	12.601	0.00931762	0.0297836	0.00602905	0.0214143	0.0666565	0.192615	TRUE	Afferent/Efferent EC_Dis_IFI27+
FAM111B	0.9406	0.0594	2.76222	1.46396e-05	2.18795e-05	0	0.25	0.337806	0.540722	3.41429	-10.1916	11.3516	0.0178131	0.0399176	0.0139764	0.0310406	0.248884	0.25116	TRUE	Afferent/Efferent EC_Dis_IFI27+
SLC1A2	0.9406	0.0594	2.76222	2.95018e-05	6.96959e-05	0	0.25	-0.0477547	0.0622587	3.95963	-12.274	14.6885	0.0487804	0.165234	0.0282269	0.0729138	0.283091	0.755382	TRUE	Afferent/Efferent EC_Dis_IFI27+
NLRP2	0.9406	0.0594	2.76222	1.08894e-05	3.30906e-05	0	0.25	-1.39071	-1.63386	2.71471	-8.04498	10.5688	0.00794738	0.0336301	0.00712524	0.0244867	0.152031	0.399631	TRUE	Afferent/Efferent EC_Dis_IFI27+
GATA3	0.9404	0.0596	2.75865	9.87617e-05	0.0005191	0	0.25	-0.524754	-0.652688	3.2456	-10.1511	10.2561	0.0528911	0.282359	0.0389148	0.121765	0.993661	4.70095	TRUE	Afferent/Efferent EC_Dis_IFI27+
CACHD1	0.9404	0.0596	2.75865	0.000592947	0.000546715	0	0.25	1.18649	0.505141	4.91859	-10.3514	17.6302	0.306111	0.51545	0.156207	0.210536	5.64556	5.32202	TRUE	Afferent/Efferent EC_Dis_IFI27+
PHLDA2	0.9404	0.0596	2.75865	5.16746e-05	5.81263e-05	0	0.25	1.42325	1.15245	3.97807	-9.91685	16.1796	0.02302	0.0677429	0.0194574	0.0447873	0.479231	0.685665	TRUE	Afferent/Efferent EC_Dis_IFI27+
PADI4	0.9404	0.0596	2.75865	9.51631e-06	2.46435e-05	0	0.25	-1.31304	-1.3602	3.13795	-9.7538	8.79434	0.017539	0.0393886	0.00794738	0.0259856	0.0816294	0.265663	TRUE	Afferent/Efferent EC_Dis_IFI27+
PCSK5	0.9404	0.0596	2.75865	0.00110054	0.000826451	0	0.25	1.0434	0.877755	3.51968	-8.29974	12.2223	0.529189	0.73605	0.216498	0.248116	10.2815	8.33076	TRUE	Afferent/Efferent EC_Dis_IFI27+
COL6A3	0.9404	0.0596	2.75865	2.58197e-05	8.98923e-05	0	0.25	0.368488	0.410252	3.50069	-11.3338	13.5732	0.0279529	0.0902244	0.0150726	0.0475582	0.281717	0.897899	TRUE	Afferent/Efferent EC_Dis_IFI27+
SLC13A5	0.9404	0.0596	2.75865	9.04595e-06	1.54155e-05	0	0.25	0.130177	0.340579	3.59817	-10.1492	12.0999	0.0224719	0.0295178	0.0106879	0.0213606	0.120849	0.163011	TRUE	Afferent/Efferent EC_Dis_IFI27+
CIITA	0.9404	0.0596	2.75865	0.000519033	0.0003269	0	0.25	1.89406	1.85002	2.67251	-5.18355	9.6784	0.286106	0.472653	0.155111	0.175032	5.18211	3.60773	TRUE	Afferent/Efferent EC_Dis_IFI27+
MYO1F	0.9404	0.0596	2.75865	9.99114e-05	0.000393345	0	0.25	-0.690588	-0.611456	3.12466	-8.68778	10.892	0.0846806	0.251082	0.0523431	0.136751	0.836007	4.18301	TRUE	Afferent/Efferent EC_Dis_IFI27+
ACTN1	0.9404	0.0596	2.75865	0.000357838	0.000532841	0	0.25	0.37387	0.42487	2.57677	-7.04435	7.31541	0.214305	0.533573	0.101398	0.198154	2.72929	5.30807	TRUE	Afferent/Efferent EC_Dis_IFI27+
KIAA2012	0.9404	0.0596	2.75865	1.98427e-05	4.71362e-05	0	0.25	-0.914883	-1.08131	3.74965	-10.7759	12.7569	0.0337078	0.100124	0.0197314	0.0543181	0.241633	0.52045	TRUE	Afferent/Efferent EC_Dis_IFI27+
MS4A6A	0.9402	0.0598	2.75509	4.80619e-05	0.0001451	0	0.25	1.41421	1.37909	3.54664	-11.6475	14.9936	0.0142505	0.0788709	0.00876953	0.0319244	0.296177	1.52253	TRUE	Afferent/Efferent EC_Dis_IFI27+
FFAR2	0.9402	0.0598	2.75509	3.80588e-06	1.62437e-05	0	0.25	-0.49901	-0.433441	3.07867	-12.2335	9.94177	0.00356262	0.0125345	0.00328857	0.00924112	0.0356184	0.165371	TRUE	Afferent/Efferent EC_Dis_IFI27+
CHSY1	0.9402	0.0598	2.75509	0.000754202	0.000486229	0	0.25	0.800652	0.786702	2.68532	-5.98702	9.87796	0.327761	0.357038	0.170184	0.187184	6.63406	4.73422	TRUE	Afferent/Efferent EC_Dis_IFI27+
EPHA4	0.9402	0.0598	2.75509	0.000890526	0.000349221	0	0.25	2.48831	2.19331	3.07751	-6.05176	12.5845	0.455195	0.430456	0.211565	0.174883	9.24134	3.70492	TRUE	Afferent/Efferent EC_Dis_IFI27+
KITLG	0.9402	0.0598	2.75509	0.000301496	0.000652188	0	0.25	1.23707	0.323977	3.94097	-9.80185	12.1105	0.132365	0.378188	0.0838586	0.168123	2.96969	5.78748	TRUE	Afferent/Efferent EC_Dis_IFI27+
PTGDS	0.9402	0.0598	2.75509	0.000196843	0.000217244	0	0.25	1.92534	1.82134	3.22662	-9.34938	14.1115	0.081118	0.092576	0.0548095	0.0460086	2.18867	2.57006	TRUE	Afferent/Efferent EC_Dis_IFI27+
FCGR1A	0.9402	0.0598	2.75509	3.22789e-06	1.62292e-05	0	0.25	0.0572246	0.292666	3.29017	-12.9	10.6304	0.00164429	0.0115193	0.00109619	0.00860813	0.0488474	0.173005	TRUE	Afferent/Efferent EC_Dis_IFI27+
SIGLEC8	0.9402	0.0598	2.75509	1.07519e-06	3.08348e-06	0	0.25	-0.5393	-0.474206	4.03178	-12.5373	13.6021	0.00109619	0.00519533	0.00109619	0.00389351	0.0119522	0.0307308	TRUE	Afferent/Efferent EC_Dis_IFI27+
CD1E	0.9402	0.0598	2.75509	3.29097e-06	2.34488e-05	0	0.25	1.04401	1.18536	3.39278	-14.83	10.9376	0.00191833	0.0134422	0.00109619	0.00540434	0.0126435	0.165482	TRUE	Afferent/Efferent EC_Dis_IFI27+
VCAM1	0.9402	0.0598	2.75509	0.000316687	0.000307982	0	0.25	1.6283	1.57994	3.2203	-9.66559	12.374	0.0822142	0.157348	0.0570019	0.0818862	2.29961	3.14017	TRUE	Afferent/Efferent EC_Dis_IFI27+
SGCA	0.9402	0.0598	2.75509	8.29497e-06	1.99392e-05	0	0.25	-0.619736	-0.571047	3.57065	-11.4723	11.1062	0.0137024	0.0387134	0.0109619	0.0250331	0.084119	0.212607	TRUE	Afferent/Efferent EC_Dis_IFI27+
EHHADH	0.9402	0.0598	2.75509	0.000205756	0.000761491	0	0.25	-0.94398	-1.07246	3.27443	-9.63667	8.59995	0.101123	0.479	0.0718005	0.234405	2.35772	7.6547	TRUE	Afferent/Efferent EC_Dis_IFI27+
SYT12	0.94	0.06	2.75154	1.4418e-05	3.24802e-05	0	0.25	-0.192142	-0.0887585	3.41185	-10.2802	10.7362	0.0216498	0.0670314	0.0117841	0.0373467	0.139789	0.362894	TRUE	Afferent/Efferent EC_Dis_IFI27+
PTCRA	0.94	0.06	2.75154	6.1209e-06	5.31392e-06	0	0.25	1.2321	1.33918	2.86991	-6.65279	10.9096	0.00548095	0.0104713	0.00520691	0.00758399	0.0912536	0.0670021	TRUE	Afferent/Efferent EC_Dis_IFI27+
CEACAM19	0.94	0.06	2.75154	6.31752e-05	5.48485e-05	0	0.25	1.26964	0.623929	4.47315	-9.17306	19.253	0.0337078	0.0512189	0.0221979	0.0376333	0.506716	0.616133	TRUE	Afferent/Efferent EC_Dis_IFI27+
RCAN2	0.94	0.06	2.75154	0.000771791	0.000852962	0	0.25	1.65812	1.17805	3.3598	-9.47454	12.6576	0.307756	0.653011	0.167443	0.223268	7.96711	8.76032	TRUE	Afferent/Efferent EC_Dis_IFI27+
RGS16	0.94	0.06	2.75154	7.56132e-05	0.000121745	0	0.25	0.61142	0.188245	3.72241	-11.0101	13.1717	0.029049	0.11169	0.022746	0.0689367	0.442351	1.30415	TRUE	Afferent/Efferent EC_Dis_IFI27+
TNNI3K	0.94	0.06	2.75154	0.000116465	0.000206568	0	0.25	-0.190445	-0.230897	4.6366	-11.2304	14.228	0.0791997	0.191489	0.0405591	0.103784	1.0555	1.88777	TRUE	Afferent/Efferent EC_Dis_IFI27+
DISC1	0.94	0.06	2.75154	0.000619606	0.000341163	0	0.25	1.13808	0.928458	3.48881	-7.58022	12.7917	0.327213	0.354226	0.157851	0.151438	5.64599	3.57849	TRUE	Afferent/Efferent EC_Dis_IFI27+
QPRT	0.94	0.06	2.75154	5.76842e-05	0.000316471	0	0.25	-1.42812	-1.47429	2.63225	-9.90074	8.74405	0.0356262	0.227647	0.0290491	0.131003	0.885473	3.30322	TRUE	Afferent/Efferent EC_Dis_IFI27+
FIBIN	0.94	0.06	2.75154	1.35238e-05	4.32764e-05	0	0.25	-0.471542	-0.614485	3.16557	-11.1069	9.99903	0.00548095	0.0425367	0.00493286	0.0331128	0.178727	0.471755	TRUE	Afferent/Efferent EC_Dis_IFI27+
SLC1A3	0.9398	0.0602	2.74799	4.64923e-05	0.000111383	0	0.25	0.790426	0.780673	3.19502	-10.9028	11.5756	0.0457659	0.0905763	0.0304193	0.0517085	0.52367	1.02128	TRUE	Afferent/Efferent EC_Dis_IFI27+
GP6	0.9398	0.0602	2.74799	2.51834e-05	4.22358e-05	0	0.25	-0.302271	-0.548658	3.34009	-9.1878	11.8648	0.0153467	0.0310137	0.0142505	0.0247047	0.239145	0.495151	TRUE	Afferent/Efferent EC_Dis_IFI27+
ARSB	0.9398	0.0602	2.74799	0.000301237	0.000728477	0	0.25	-0.489148	-0.463564	3.20847	-9.75297	8.39104	0.158125	0.557662	0.0986572	0.221178	3.13343	7.23465	TRUE	Afferent/Efferent EC_Dis_IFI27+
HSPA2	0.9398	0.0602	2.74799	0.000316382	0.000215163	0	0.25	1.32184	1.20528	3.5451	-8.6264	12.8837	0.127706	0.238329	0.0844067	0.129086	2.45456	2.21477	TRUE	Afferent/Efferent EC_Dis_IFI27+
ART4	0.9398	0.0602	2.74799	4.92899e-05	3.87624e-05	0	0.25	1.67589	1.32144	3.68596	-8.75207	13.0334	0.0235681	0.0464495	0.0219238	0.0349073	0.35415	0.400151	TRUE	Afferent/Efferent EC_Dis_IFI27+
TMTC2	0.9398	0.0602	2.74799	0.000507352	0.00148299	0	0.25	-1.19145	-0.969468	4.22004	-10.6981	10.2997	0.257879	0.999783	0.135928	0.307504	4.81049	13.3738	TRUE	Afferent/Efferent EC_Dis_IFI27+
PLAU	0.9398	0.0602	2.74799	5.69008e-05	9.87876e-05	0	0.25	1.48286	1.04796	3.83576	-8.02469	14.6822	0.0282269	0.0963304	0.0243902	0.0607376	0.565801	1.08344	TRUE	Afferent/Efferent EC_Dis_IFI27+
OGN	0.9398	0.0602	2.74799	1.66269e-05	1.82812e-05	0	0.25	0.303547	0.192913	3.26775	-10.174	12.1255	0.0104138	0.015362	0.00794738	0.0116238	0.150984	0.197693	TRUE	Afferent/Efferent EC_Dis_IFI27+
LRP8	0.9398	0.0602	2.74799	3.19619e-05	9.91568e-05	0	0.25	-0.826376	-0.896498	3.2585	-9.6332	12.0606	0.0427514	0.187965	0.0235681	0.0857946	0.28885	0.998801	TRUE	Afferent/Efferent EC_Dis_IFI27+
DCST2	0.9396	0.0604	2.74446	1.68993e-05	1.83552e-05	0	0.25	0.437186	0.455531	3.13047	-8.39437	10.1199	0.0158948	0.0304255	0.011236	0.0205007	0.173263	0.204305	TRUE	Afferent/Efferent EC_Dis_IFI27+
MFAP5	0.9396	0.0604	2.74446	2.0076e-05	1.32587e-05	0	0.25	1.50128	1.50241	2.83852	-8.09773	11.6842	0.0123321	0.0207246	0.0101398	0.0160369	0.181427	0.147067	TRUE	Afferent/Efferent EC_Dis_IFI27+
HS3ST1	0.9396	0.0604	2.74446	0.000109411	0.000158611	0	0.25	1.22565	1.02216	2.97395	-6.45235	9.98665	0.0728966	0.188657	0.0523431	0.104151	1.47306	1.69928	TRUE	Afferent/Efferent EC_Dis_IFI27+
ADGRE2	0.9396	0.0604	2.74446	1.16638e-05	5.7837e-05	0	0.25	-0.320246	-0.420024	3.29625	-9.4273	11.7217	0.00904357	0.0444334	0.00712524	0.0303987	0.165373	0.64053	TRUE	Afferent/Efferent EC_Dis_IFI27+
FCGR3B	0.9396	0.0604	2.74446	1.84657e-06	1.36459e-05	0	0.25	-0.474866	-0.522192	3.32525	-15.5824	13.6776	0.00109619	0.00625529	0.00109619	0.00406968	0.0536278	0.131706	TRUE	Afferent/Efferent EC_Dis_IFI27+
BICD1	0.9396	0.0604	2.74446	0.00106635	0.000987345	0	0.25	0.570149	0.590059	3.28788	-8.14186	10.2714	0.439575	0.642624	0.222527	0.265177	10.309	9.60255	TRUE	Afferent/Efferent EC_Dis_IFI27+
CD300E	0.9396	0.0604	2.74446	5.86823e-06	3.27917e-05	0	0.25	0.595534	0.771973	3.22306	-10.6791	11.4791	0.00465881	0.020856	0.00465881	0.0143648	0.0539101	0.3404	TRUE	Afferent/Efferent EC_Dis_IFI27+
ITPR3	0.9396	0.0604	2.74446	0.000559198	0.000297276	0	0.25	2.18222	1.68357	3.30036	-7.6029	13.6747	0.28775	0.279504	0.175939	0.136258	6.52335	3.15896	TRUE	Afferent/Efferent EC_Dis_IFI27+
IL1RN	0.9396	0.0604	2.74446	7.10515e-06	2.45368e-05	0	0.25	0.0626413	0.355336	3.56781	-10.6284	13.234	0.00822143	0.0347202	0.00602905	0.0207425	0.145009	0.245928	TRUE	Afferent/Efferent EC_Dis_IFI27+
CSF3R	0.9396	0.0604	2.74446	2.02112e-05	6.70938e-05	0	0.25	0.879394	0.916967	3.00534	-12.1456	10.5994	0.0134283	0.0420316	0.00849548	0.0245972	0.186761	0.628595	TRUE	Afferent/Efferent EC_Dis_IFI27+
PLEKHG5	0.9396	0.0604	2.74446	0.000128699	0.000130975	0	0.25	1.961	1.51825	3.34398	-5.74479	11.8068	0.111537	0.250275	0.0696081	0.106612	1.80721	1.41422	TRUE	Afferent/Efferent EC_Dis_IFI27+
SEMG1	0.9396	0.0604	2.74446	3.70456e-07	5.95575e-07	0	0.25	1.50369	1.32024	4.55713	-8.47012	22.4127	0.00164429	0.00129286	0.000548095	0.00112566	0.00394455	0.00558839	TRUE	Afferent/Efferent EC_Dis_IFI27+
MYO15A	0.9394	0.0606	2.74095	3.00782e-05	7.9214e-05	0	0.25	-0.543362	-0.515795	3.37366	-9.04083	12.5545	0.0367224	0.170181	0.0241162	0.0804948	0.281759	0.854638	TRUE	Afferent/Efferent EC_Dis_IFI27+
CCN1	0.9394	0.0606	2.74095	0.000734169	0.000335119	0	0.25	3.05753	2.71529	3.22863	-6.29545	15.7014	0.175664	0.186276	0.121677	0.108768	6.21085	3.1229	TRUE	Afferent/Efferent EC_Dis_IFI27+
CCL18	0.9394	0.0606	2.74095	4.09874e-06	1.58366e-05	0	0.25	-0.0204404	0.0394297	3.23552	-10.9472	10.414	0.00164429	0.00799901	0.00164429	0.00576861	0.0632134	0.126389	TRUE	Afferent/Efferent EC_Dis_IFI27+
ADGRB1	0.9394	0.0606	2.74095	3.33317e-05	6.91707e-05	0	0.25	-1.31852	-1.18075	4.10783	-11.7112	14.5479	0.0534393	0.153709	0.0268567	0.0711253	0.276143	0.700024	TRUE	Afferent/Efferent EC_Dis_IFI27+
VSTM2B	0.9394	0.0606	2.74095	6.12615e-06	1.45707e-05	0	0.25	-0.498546	-0.494805	3.62174	-9.94264	12.5452	0.00822143	0.0285534	0.0063031	0.0198856	0.08093	0.148267	TRUE	Afferent/Efferent EC_Dis_IFI27+
WNT10A	0.9394	0.0606	2.74095	1.063e-05	4.57446e-05	0	0.25	-0.894118	-0.627457	3.72788	-11.0542	13.7291	0.0164429	0.0894175	0.0106879	0.0493437	0.132336	0.507565	TRUE	Afferent/Efferent EC_Dis_IFI27+
CXCR2	0.9394	0.0606	2.74095	3.33675e-06	2.76764e-05	0	0.25	-1.62017	-1.25637	3.58639	-13.0317	11.327	0.00219238	0.0248271	0.00191833	0.0191332	0.0277365	0.296765	TRUE	Afferent/Efferent EC_Dis_IFI27+
CX3CL1	0.9394	0.0606	2.74095	0.000363123	0.000137211	0	0.25	2.92633	2.81993	2.70497	-4.63714	10.6701	0.117018	0.162039	0.0761853	0.09646	2.80776	1.45353	TRUE	Afferent/Efferent EC_Dis_IFI27+
ADCY7	0.9394	0.0606	2.74095	3.43643e-05	0.000105626	0	0.25	-0.710635	-0.748939	2.90067	-8.78421	9.20773	0.0389147	0.112126	0.0249383	0.06802	0.332192	1.22679	TRUE	Afferent/Efferent EC_Dis_IFI27+
SHC2	0.9394	0.0606	2.74095	0.000161296	8.12398e-05	0	0.25	2.27405	1.80986	3.17871	-7.27683	13.548	0.0720744	0.074065	0.0570019	0.0511263	1.50636	0.962666	TRUE	Afferent/Efferent EC_Dis_IFI27+
SFRP1	0.9392	0.0608	2.73744	0.000141863	0.000306095	0	0.25	1.38409	0.972962	3.8541	-10.3364	14.0705	0.0501507	0.21301	0.0432995	0.105925	1.72259	3.36605	TRUE	Afferent/Efferent EC_Dis_IFI27+
ACTA1	0.9392	0.0608	2.73744	1.64777e-06	2.49087e-06	0	0.25	-0.0191808	-0.0890398	3.94277	-10.1565	15.4249	0.00301452	0.00523414	0.00246643	0.00416821	0.0130672	0.0266781	TRUE	Afferent/Efferent EC_Dis_IFI27+
RANBP17	0.9392	0.0608	2.73744	0.000578487	0.000538177	0	0.25	1.0348	0.503426	3.98173	-9.44638	12.0043	0.208824	0.328928	0.130173	0.17493	5.75313	5.14793	TRUE	Afferent/Efferent EC_Dis_IFI27+
TCEAL6	0.9392	0.0608	2.73744	1.31919e-06	1.04321e-06	0	0.25	1.92072	1.18965	4.23212	-7.29738	23.4218	0.000822143	0.00142125	0.000822143	0.00127196	0.00507372	0.0134252	TRUE	Afferent/Efferent EC_Dis_IFI27+
CYP4F22	0.939	0.061	2.73394	7.41725e-06	1.65257e-05	0	0.25	-0.70567	-0.76653	3.07419	-10.0038	9.57776	0.011784	0.0286012	0.00904357	0.0194497	0.12748	0.18974	TRUE	Afferent/Efferent EC_Dis_IFI27+
ZNF165	0.939	0.061	2.73394	1.95865e-05	7.45378e-05	0	0.25	-1.41792	-1.44594	2.6078	-11.5596	7.54384	0.023294	0.0833994	0.0180871	0.0609705	0.239545	0.793651	TRUE	Afferent/Efferent EC_Dis_IFI27+
WNT3	0.939	0.061	2.73394	1.8953e-05	5.30183e-05	0	0.25	-1.03089	-0.978363	3.32218	-9.53161	10.5272	0.0331598	0.112816	0.0175391	0.0610899	0.166597	0.574123	TRUE	Afferent/Efferent EC_Dis_IFI27+
BIRC3	0.939	0.061	2.73394	0.000308104	0.000748364	0	0.25	0.670324	0.648037	3.21696	-8.73004	11.5018	0.105782	0.219986	0.0712524	0.118122	3.68032	7.23544	TRUE	Afferent/Efferent EC_Dis_IFI27+
SLC1A7	0.939	0.061	2.73394	2.09168e-05	6.31761e-05	0	0.25	-0.880949	-0.551473	3.97045	-11.415	12.736	0.0369964	0.113993	0.0194574	0.0607316	0.19276	0.66557	TRUE	Afferent/Efferent EC_Dis_IFI27+
HCAR2	0.939	0.061	2.73394	1.27292e-06	5.63253e-06	0	0.25	-0.407364	-0.212918	3.13551	-11.2009	11.6444	0.000822143	0.0046967	0.000548095	0.00384574	0.0130957	0.0514092	TRUE	Afferent/Efferent EC_Dis_IFI27+
PPM1N	0.939	0.061	2.73394	2.68431e-05	5.4736e-05	0	0.25	0.116757	0.233483	3.0902	-8.2349	10.8328	0.0326117	0.0892384	0.022746	0.0516249	0.301261	0.580759	TRUE	Afferent/Efferent EC_Dis_IFI27+
ASMT	0.939	0.061	2.73394	7.04416e-06	8.48423e-06	0	0.25	-0.348299	-0.380871	3.78162	-9.25873	11.6944	0.00274048	0.0123583	0.00274048	0.00967108	0.0389296	0.0919361	TRUE	Afferent/Efferent EC_Dis_IFI27+
NPNT	0.9388	0.0612	2.73046	0.000358473	0.000473919	0	0.25	1.50359	0.311059	4.32718	-8.52322	17.318	0.224993	0.385793	0.12798	0.181126	3.99182	4.59772	TRUE	Afferent/Efferent EC_Dis_IFI27+
EBI3	0.9388	0.0612	2.73046	1.28496e-05	1.48521e-05	0	0.25	0.894557	0.944282	2.79982	-8.12715	9.58855	0.00739929	0.0201543	0.00657714	0.0148754	0.160666	0.154482	TRUE	Afferent/Efferent EC_Dis_IFI27+
IGF1	0.9388	0.0612	2.73046	3.19027e-05	5.33818e-05	0	0.25	0.751126	0.48735	3.28007	-10.3739	13.935	0.0153467	0.0650322	0.0123321	0.0423688	0.213343	0.552941	TRUE	Afferent/Efferent EC_Dis_IFI27+
HEXIM1	0.9388	0.0612	2.73046	0.000609558	0.000345435	0	0.25	0.503465	0.53039	2.77754	-7.20464	9.77179	0.19841	0.291258	0.139216	0.161897	7.07448	4.01694	TRUE	Afferent/Efferent EC_Dis_IFI27+
ST8SIA4	0.9388	0.0612	2.73046	0.000151751	0.000125631	0	0.25	2.28872	1.76523	3.49198	-5.98257	13.1661	0.116744	0.0816217	0.0734448	0.0550914	1.64298	1.29694	TRUE	Afferent/Efferent EC_Dis_IFI27+
COL5A3	0.9386	0.0614	2.72698	1.24981e-05	3.29097e-05	0	0.25	-0.660816	-0.615371	3.48878	-10.8074	11.329	0.0252124	0.0622564	0.0109619	0.0372392	0.181231	0.405278	TRUE	Afferent/Efferent EC_Dis_IFI27+
PVALB	0.9386	0.0614	2.72698	2.61361e-05	9.99791e-05	0	0.25	0.2362	0.261682	3.33112	-12.1407	11.488	0.01151	0.0732725	0.0101398	0.0461877	0.273117	1.04878	TRUE	Afferent/Efferent EC_Dis_IFI27+
HIGD1B	0.9386	0.0614	2.72698	1.35207e-05	2.38559e-05	0	0.25	1.2403	1.21287	3.32715	-13.6693	11.8856	0.00383667	0.0225579	0.00383667	0.00938444	0.0936131	0.308	TRUE	Afferent/Efferent EC_Dis_IFI27+
SLC7A11	0.9386	0.0614	2.72698	1.36429e-05	3.06717e-05	0	0.25	-0.886252	-0.83321	3.68724	-9.59509	11.8961	0.0189093	0.0583451	0.0142505	0.040646	0.184868	0.32828	TRUE	Afferent/Efferent EC_Dis_IFI27+
TMEM176A	0.9386	0.0614	2.72698	7.94759e-05	0.000285335	0	0.25	-0.468459	-0.444959	3.43877	-12.3341	14.5972	0.0276788	0.172684	0.0219238	0.0951283	1.08345	2.83353	TRUE	Afferent/Efferent EC_Dis_IFI27+
GLCCI1	0.9386	0.0614	2.72698	0.000222716	0.000801173	0	0.25	-1.61541	-1.62653	3.09957	-10.3773	8.84103	0.131817	0.519454	0.0827624	0.243527	2.92111	8.74689	TRUE	Afferent/Efferent EC_Dis_IFI27+
CDHR3	0.9386	0.0614	2.72698	0.000216464	0.000722665	0	0.25	-1.35092	-1.08569	4.37845	-11.3176	9.68201	0.121403	0.506103	0.0791998	0.222683	2.07078	6.6945	TRUE	Afferent/Efferent EC_Dis_IFI27+
CYP17A1	0.9384	0.0616	2.72351	1.73058e-05	6.94406e-05	0	0.25	0.089224	0.290214	3.44348	-11.0351	14.7964	0.0126062	0.0815737	0.0101398	0.054554	0.19581	0.783932	TRUE	Afferent/Efferent EC_Dis_IFI27+
KIT	0.9384	0.0616	2.72351	3.864e-05	0.000180002	0	0.25	0.00875523	0.0627241	3.32636	-12.0635	10.3189	0.0276788	0.143881	0.0189093	0.0771029	0.413347	1.72698	TRUE	Afferent/Efferent EC_Dis_IFI27+
ATF3	0.9384	0.0616	2.72351	0.000780309	0.000823878	0	0.25	0.956778	0.652898	3.35202	-8.97733	14.9026	0.34859	0.535789	0.156755	0.18547	7.29343	7.8396	TRUE	Afferent/Efferent EC_Dis_IFI27+
SNTB1	0.9384	0.0616	2.72351	0.000203369	0.000667621	0	0.25	-0.961211	-1.03429	3.04077	-13.2337	9.98649	0.11373	0.475666	0.0676898	0.191642	1.99419	6.51019	TRUE	Afferent/Efferent EC_Dis_IFI27+
SARDH	0.9384	0.0616	2.72351	4.48237e-05	0.000164226	0	0.25	-1.37679	-1.34569	3.16178	-10.004	8.8974	0.0471362	0.248038	0.0304193	0.111965	0.544226	1.65612	TRUE	Afferent/Efferent EC_Dis_IFI27+
UNC45B	0.9384	0.0616	2.72351	9.74745e-06	1.29902e-05	0	0.25	0.228589	0.253606	3.53529	-9.60662	13.8669	0.017539	0.0258662	0.00959167	0.0174133	0.0966367	0.13176	TRUE	Afferent/Efferent EC_Dis_IFI27+
CKS2	0.9384	0.0616	2.72351	0.000121522	0.000205243	0	0.25	0.327869	-0.0683088	4.35732	-11.2869	15.5523	0.0649492	0.168622	0.0504248	0.106074	1.37083	2.19737	TRUE	Afferent/Efferent EC_Dis_IFI27+
PALLD	0.9384	0.0616	2.72351	0.000316265	0.00083781	0	0.25	-0.867439	-0.964722	2.89476	-9.10877	7.64469	0.200055	0.732952	0.0953686	0.249364	2.9599	8.06418	TRUE	Afferent/Efferent EC_Dis_IFI27+
SMAD6	0.9384	0.0616	2.72351	0.000650347	0.000330678	0	0.25	2.48877	2.00511	3.594	-6.76233	13.021	0.403125	0.55263	0.172924	0.178218	6.71343	3.69055	TRUE	Afferent/Efferent EC_Dis_IFI27+
EGR1	0.9384	0.0616	2.72351	0.00219236	0.00112395	0	0.25	1.32503	1.16601	3.2556	-8.47569	12.8895	0.56235	0.676436	0.256509	0.243091	18.7738	11.3415	TRUE	Afferent/Efferent EC_Dis_IFI27+
CD163	0.9382	0.0618	2.72006	2.86818e-05	7.61967e-05	0	0.25	0.93458	0.876853	3.27362	-14.173	12.6825	0.011236	0.0440756	0.00904357	0.0243882	0.341006	0.866231	TRUE	Afferent/Efferent EC_Dis_IFI27+
HBEGF	0.9382	0.0618	2.72006	0.000312225	0.000129607	0	0.25	1.8769	1.76788	2.68427	-5.81477	13.3338	0.114552	0.133122	0.0896136	0.0839016	3.51035	1.406	TRUE	Afferent/Efferent EC_Dis_IFI27+
ARG2	0.9382	0.0618	2.72006	8.5266e-05	0.000373411	0	0.25	-1.77339	-1.83895	2.4341	-9.38547	7.50215	0.0567278	0.314959	0.0408331	0.162742	1.01664	3.89311	TRUE	Afferent/Efferent EC_Dis_IFI27+
FBN1	0.9382	0.0618	2.72006	0.000518073	0.000187839	0	0.25	3.19218	2.36194	3.93062	-5.13824	16.0554	0.305015	0.210519	0.149082	0.105519	4.79577	1.85504	TRUE	Afferent/Efferent EC_Dis_IFI27+
SPINK1	0.9382	0.0618	2.72006	2.15889e-05	0.000420899	0	0.25	0.620596	0.690717	3.79257	-16.282	14.746	0.00986572	0.231061	0.00876953	0.021262	0.468943	4.76201	TRUE	Afferent/Efferent EC_Dis_IFI27+
WIPF3	0.938	0.062	2.71662	0.000114574	0.000110834	0	0.25	1.10289	0.711344	3.12646	-7.3753	11.4721	0.0975609	0.154305	0.04604	0.0874518	1.25336	1.18402	TRUE	Afferent/Efferent EC_Dis_IFI27+
SERPINA1	0.938	0.062	2.71662	5.85308e-05	0.000427104	0	0.25	-0.679633	-0.675212	3.84848	-13.8889	15.9799	0.0213757	0.252674	0.0178131	0.122183	0.658745	4.28676	TRUE	Afferent/Efferent EC_Dis_IFI27+
HTRA4	0.938	0.062	2.71662	5.92936e-06	1.24485e-05	0	0.25	-0.812969	-1.08813	3.01218	-10.4735	11.1333	0.00739929	0.0173894	0.00520691	0.0138632	0.0597859	0.130722	TRUE	Afferent/Efferent EC_Dis_IFI27+
KRT5	0.938	0.062	2.71662	1.47844e-06	3.29475e-06	0	0.25	0.212123	0.381447	4.39795	-10.7743	15.4059	0.00301452	0.00791242	0.00164429	0.0061717	0.0140636	0.0367446	TRUE	Afferent/Efferent EC_Dis_IFI27+
TTLL10	0.938	0.062	2.71662	2.80279e-05	2.7257e-05	0	0.25	1.31906	1.04186	2.99049	-5.32372	13.591	0.0200055	0.0388955	0.0139764	0.0258572	0.233707	0.291522	TRUE	Afferent/Efferent EC_Dis_IFI27+
GPNMB	0.938	0.062	2.71662	2.23283e-05	7.19502e-05	0	0.25	-0.708368	-0.889293	2.76861	-8.47584	8.60912	0.011784	0.077128	0.00876953	0.0529416	0.140874	0.759803	TRUE	Afferent/Efferent EC_Dis_IFI27+
MFNG	0.938	0.062	2.71662	0.000147173	0.000115484	0	0.25	1.85361	1.7724	2.7062	-5.95294	9.57828	0.0802959	0.0750747	0.0594683	0.0522877	1.31956	1.14199	TRUE	Afferent/Efferent EC_Dis_IFI27+
FOXC1	0.938	0.062	2.71662	0.000204633	0.000130328	0	0.25	2.51546	2.22089	3.10865	-8.72583	13.1725	0.0816661	0.128	0.0616607	0.0830596	1.95169	1.41706	TRUE	Afferent/Efferent EC_Dis_IFI27+
ADAMTS1	0.9378	0.0622	2.71318	0.000912624	0.000361312	0	0.25	2.90202	2.51314	2.91529	-4.44525	12.3895	0.284462	0.280074	0.169636	0.137572	9.24746	3.53551	TRUE	Afferent/Efferent EC_Dis_IFI27+
KLHL6	0.9378	0.0622	2.71318	5.40221e-05	0.000120245	0	0.25	0.00578828	0.0073142	3.01698	-9.80243	10.0938	0.0400109	0.142662	0.0309674	0.0817548	0.492287	1.30373	TRUE	Afferent/Efferent EC_Dis_IFI27+
SCML2	0.9378	0.0622	2.71318	1.96579e-05	4.76796e-05	0	0.25	-1.19418	-1.21888	3.14152	-7.47033	8.21151	0.0158948	0.0479641	0.011236	0.0364091	0.285835	0.478693	TRUE	Afferent/Efferent EC_Dis_IFI27+
OLFML2B	0.9378	0.0622	2.71318	1.009e-05	3.16424e-05	0	0.25	-0.422389	-0.433855	3.92787	-9.90579	14.722	0.0191833	0.0594559	0.0120581	0.0403444	0.120211	0.337816	TRUE	Afferent/Efferent EC_Dis_IFI27+
TNNT3	0.9378	0.0622	2.71318	7.46018e-06	9.66659e-06	0	0.25	-0.665834	-0.513061	4.35407	-12.4405	15.0011	0.0120581	0.0240568	0.00931762	0.0155233	0.0746017	0.103088	TRUE	Afferent/Efferent EC_Dis_IFI27+
KLHL3	0.9378	0.0622	2.71318	0.000225745	0.000521564	0	0.25	0.597677	0.394119	3.37442	-9.13749	12.6466	0.110989	0.382386	0.06906	0.157777	1.6774	4.92779	TRUE	Afferent/Efferent EC_Dis_IFI27+
CHST11	0.9378	0.0622	2.71318	0.000640912	0.000666194	0	0.25	0.469859	0.361661	3.38714	-9.28268	10.4348	0.339819	0.56629	0.158126	0.201764	6.21626	7.33228	TRUE	Afferent/Efferent EC_Dis_IFI27+
SERPINH1	0.9378	0.0622	2.71318	0.00050472	0.000172881	0	0.25	1.91677	1.90633	2.00847	-5.08567	9.59224	0.186352	0.15205	0.13675	0.0972871	5.97356	1.81142	TRUE	Afferent/Efferent EC_Dis_IFI27+
KRTAP17-1	0.9376	0.0624	2.70976	4.11884e-07	1.13434e-06	0	0.25	-0.202229	-0.037508	3.89515	-11.965	15.2931	0.00109619	0.00247525	0.00109619	0.00212591	0.010358	0.0128553	TRUE	Afferent/Efferent EC_Dis_IFI27+
SCT	0.9376	0.0624	2.70976	7.18172e-06	4.87226e-06	0	0.25	1.22012	1.27741	3.0581	-8.11499	12.031	0.00246643	0.00675691	0.00219238	0.00488182	0.0909925	0.0621308	TRUE	Afferent/Efferent EC_Dis_IFI27+
TP53I11	0.9376	0.0624	2.70976	0.000166921	0.000110112	0	0.25	1.49001	1.29632	2.6466	-5.94132	10.7323	0.110167	0.159234	0.0589203	0.0847377	1.47923	1.20241	TRUE	Afferent/Efferent EC_Dis_IFI27+
TEAD2	0.9376	0.0624	2.70976	0.000229423	0.000105471	0	0.25	2.73705	2.19374	2.99797	-4.80742	12.2887	0.140312	0.132454	0.0931762	0.0747023	2.49034	1.21523	TRUE	Afferent/Efferent EC_Dis_IFI27+
SMPD3	0.9376	0.0624	2.70976	4.60247e-05	9.51243e-05	0	0.25	-0.675921	-0.621817	3.87489	-10.2992	14.4805	0.0545354	0.200386	0.034256	0.0932144	0.319107	1.01299	TRUE	Afferent/Efferent EC_Dis_IFI27+
FYB1	0.9376	0.0624	2.70976	0.000114701	0.000655509	0	0.25	-0.963431	-0.865349	2.95096	-9.46703	9.79828	0.0633049	0.333048	0.0430255	0.170682	1.32243	7.77933	TRUE	Afferent/Efferent EC_Dis_IFI27+
UBASH3B	0.9376	0.0624	2.70976	0.000307168	0.000257731	0	0.25	1.30395	1.0314	3.50142	-10.3835	13.1272	0.189641	0.253685	0.0970129	0.117644	3.14964	2.56944	TRUE	Afferent/Efferent EC_Dis_IFI27+
COLQ	0.9376	0.0624	2.70976	5.95219e-05	0.000162141	0	0.25	-1.90511	-1.52111	3.90329	-10.5667	9.60271	0.0304193	0.104244	0.0249383	0.0751591	0.635352	1.54423	TRUE	Afferent/Efferent EC_Dis_IFI27+
RGMA	0.9376	0.0624	2.70976	2.09653e-05	3.42211e-05	0	0.25	-0.250193	-0.126667	3.37641	-9.37653	12.4366	0.0260345	0.0756423	0.0158948	0.0447455	0.229418	0.371518	TRUE	Afferent/Efferent EC_Dis_IFI27+
ABCB1	0.9374	0.0626	2.70634	0.000389492	0.000486773	0	0.25	-0.307892	-0.396278	2.97352	-9.19162	9.34177	0.187174	0.409632	0.0904357	0.191579	3.05335	5.02823	TRUE	Afferent/Efferent EC_Dis_IFI27+
SLC7A1	0.9374	0.0626	2.70634	0.000188636	0.000291486	0	0.25	0.122473	-0.131511	3.24142	-8.95167	11.3397	0.0920799	0.240937	0.0619348	0.119949	1.8011	2.99355	TRUE	Afferent/Efferent EC_Dis_IFI27+
UBE2C	0.9374	0.0626	2.70634	2.37261e-05	3.95146e-05	0	0.25	-0.0873599	0.327793	4.05258	-11.6756	13.1795	0.0389147	0.0807097	0.0260345	0.056447	0.350069	0.44465	TRUE	Afferent/Efferent EC_Dis_IFI27+
HSPA5	0.9374	0.0626	2.70634	0.000749029	0.000829191	0	0.25	0.257278	0.288542	3.05432	-8.38539	10.3206	0.259797	0.4293	0.160044	0.217198	7.88097	9.78333	TRUE	Afferent/Efferent EC_Dis_IFI27+
SPSB1	0.9374	0.0626	2.70634	0.000177275	0.000334821	0	0.25	-0.588375	-0.638402	3.12791	-8.63006	8.25882	0.0800218	0.312534	0.0526172	0.136879	1.43178	3.19845	TRUE	Afferent/Efferent EC_Dis_IFI27+
TMEM269	0.9374	0.0626	2.70634	1.05142e-05	1.82944e-05	0	0.25	-0.236719	-0.348454	3.57529	-8.61708	12.9638	0.00959167	0.033373	0.00822143	0.0232566	0.0715078	0.190779	TRUE	Afferent/Efferent EC_Dis_IFI27+
WNK3	0.9374	0.0626	2.70634	8.26355e-05	0.000193356	0	0.25	-0.272618	-0.815875	3.3796	-8.93272	9.70727	0.0334338	0.142574	0.0290491	0.100147	0.71796	1.96959	TRUE	Afferent/Efferent EC_Dis_IFI27+
PLTP	0.9374	0.0626	2.70634	9.39151e-05	5.93046e-05	0	0.25	1.83737	1.66182	2.59226	-8.85509	11.2036	0.0572759	0.0586105	0.0416552	0.0386575	1.02249	0.636238	TRUE	Afferent/Efferent EC_Dis_IFI27+
PTN	0.9374	0.0626	2.70634	2.93766e-05	6.32909e-05	0	0.25	0.53639	0.44373	3.07542	-9.64022	11.3513	0.0238421	0.0729839	0.0153467	0.0464146	0.249856	0.59148	TRUE	Afferent/Efferent EC_Dis_IFI27+
TIFA	0.9374	0.0626	2.70634	6.81809e-05	0.000101919	0	0.25	0.0860341	0.0679789	3.02715	-8.31738	9.16438	0.0334338	0.0935366	0.0279529	0.0657269	0.675392	1.11318	TRUE	Afferent/Efferent EC_Dis_IFI27+
LCN1	0.9374	0.0626	2.70634	9.69639e-07	1.9581e-06	0	0.25	0.864443	0.962366	4.93421	-12.1027	22.7309	0.000822143	0.00475044	0.000822143	0.00351133	0.00294856	0.0203808	TRUE	Afferent/Efferent EC_Dis_IFI27+
ARHGAP26	0.9372	0.0628	2.70294	0.00279917	0.00195898	0	0.25	0.384189	0.391401	3.6049	-9.47297	11.0646	1.04605	1.60533	0.309674	0.352456	21.4452	19.1463	TRUE	Afferent/Efferent EC_Dis_IFI27+
SHISA3	0.9372	0.0628	2.70294	2.48755e-05	6.23048e-05	0	0.25	0.437651	0.51335	2.95813	-8.74908	8.86839	0.0191833	0.0941381	0.0134283	0.0610601	0.166803	0.648355	TRUE	Afferent/Efferent EC_Dis_IFI27+
GCSAML	0.9372	0.0628	2.70294	6.68397e-06	1.32685e-05	0	0.25	-0.0340203	-0.125702	4.18159	-12.0004	16.4067	0.0109619	0.0255228	0.00931762	0.018103	0.0965148	0.12674	TRUE	Afferent/Efferent EC_Dis_IFI27+
STAP1	0.9372	0.0628	2.70294	2.15848e-05	0.000100209	0	0.25	-0.293756	-0.197874	2.82199	-10.4865	7.82395	0.0137024	0.0691513	0.0109619	0.044647	0.320913	1.16553	TRUE	Afferent/Efferent EC_Dis_IFI27+
BHLHE41	0.937	0.063	2.69955	4.6067e-05	7.7225e-05	0	0.25	0.466882	0.286883	3.18279	-8.97355	13.9861	0.0274047	0.108453	0.0191833	0.0689516	0.34998	0.82179	TRUE	Afferent/Efferent EC_Dis_IFI27+
SFMBT2	0.937	0.063	2.69955	0.000701094	0.000588595	0	0.25	0.109685	0.182206	3.36635	-8.49764	10.9678	0.326117	0.429219	0.167991	0.203126	6.68213	5.88802	TRUE	Afferent/Efferent EC_Dis_IFI27+
MT1F	0.937	0.063	2.69955	0.000135777	0.00061218	0	0.25	-0.459364	-0.503407	3.85844	-14.8524	17.0892	0.0337078	0.321198	0.0276788	0.130516	1.62362	6.371	TRUE	Afferent/Efferent EC_Dis_IFI27+
HHAT	0.937	0.063	2.69955	0.000169419	0.00037783	0	0.25	-0.865864	-0.905369	3.61107	-8.46424	10.0347	0.140586	0.386456	0.0723486	0.178164	1.50462	3.78352	TRUE	Afferent/Efferent EC_Dis_IFI27+
TRPM8	0.937	0.063	2.69955	1.11627e-05	3.49248e-05	0	0.25	-0.57624	-0.351017	4.03001	-11.0992	13.8779	0.0265826	0.0838895	0.0153467	0.0443663	0.128855	0.366475	TRUE	Afferent/Efferent EC_Dis_IFI27+
SGSM1	0.937	0.063	2.69955	0.000183573	0.000350179	0	0.25	-0.0762417	-0.308593	3.76311	-8.41698	11.4385	0.0975609	0.311225	0.0635791	0.15818	1.64649	3.45212	TRUE	Afferent/Efferent EC_Dis_IFI27+
RHOB	0.9368	0.0632	2.69617	0.00257621	0.000953454	0	0.25	2.04066	1.85359	2.81801	-5.54715	12.7528	0.711985	0.495379	0.358728	0.23095	28.5346	10.585	TRUE	Afferent/Efferent EC_Dis_IFI27+
DOK3	0.9368	0.0632	2.69617	1.04885e-05	3.00226e-05	0	0.25	-1.01636	-1.19662	2.48359	-8.15638	8.86377	0.00849548	0.028634	0.00822143	0.0199423	0.115535	0.328388	TRUE	Afferent/Efferent EC_Dis_IFI27+
ST6GAL1	0.9368	0.0632	2.69617	0.00165886	0.00151733	0	0.25	1.02681	0.849094	3.21378	-8.13534	12.8277	0.722944	0.842027	0.278706	0.266577	15.678	14.7951	TRUE	Afferent/Efferent EC_Dis_IFI27+
TIFAB	0.9368	0.0632	2.69617	1.26192e-06	3.12113e-06	0	0.25	-1.32532	-1.2387	3.8502	-11.8351	12.9111	0.00191833	0.00652402	0.00191833	0.00475044	0.0194831	0.0309077	TRUE	Afferent/Efferent EC_Dis_IFI27+
S100A2	0.9368	0.0632	2.69617	9.02286e-05	0.000240755	0	0.25	0.830455	0.815105	3.34473	-10.7784	13.7776	0.0652233	0.191181	0.040011	0.0840688	0.821648	2.96289	TRUE	Afferent/Efferent EC_Dis_IFI27+
NETO2	0.9368	0.0632	2.69617	8.89021e-05	5.30276e-05	0	0.25	1.74689	1.53588	2.94698	-5.42176	12.1859	0.04604	0.0715655	0.0323376	0.0500812	0.692163	0.56885	TRUE	Afferent/Efferent EC_Dis_IFI27+
ZNF208	0.9368	0.0632	2.69617	0.000289773	0.000322954	0	0.25	1.45838	1.13924	3.26035	-8.29434	13.0145	0.0797478	0.155287	0.0660455	0.0937489	2.54031	3.16641	TRUE	Afferent/Efferent EC_Dis_IFI27+
ADGRD2	0.9366	0.0634	2.69279	5.50432e-06	1.236e-05	0	0.25	-0.0760009	-0.00714779	3.93513	-10.0622	13.3558	0.0106879	0.026526	0.00602905	0.0175059	0.0511322	0.123726	TRUE	Afferent/Efferent EC_Dis_IFI27+
NFKBIA	0.9366	0.0634	2.69279	0.00233661	0.00221824	0	0.25	1.28107	1.45219	2.63041	-6.23605	11.3985	0.64265	0.744252	0.347767	0.283283	24.3212	22.2188	TRUE	Afferent/Efferent EC_Dis_IFI27+
HIST1H3B	0.9366	0.0634	2.69279	1.35267e-05	3.80732e-05	0	0.25	-0.754414	-0.109827	5.10767	-14.4346	15.6571	0.0180871	0.0849508	0.0139764	0.0587759	0.102247	0.412441	TRUE	Afferent/Efferent EC_Dis_IFI27+
NCEH1	0.9364	0.0636	2.68943	0.000309247	0.000751747	0	0.25	-0.830192	-0.927642	2.81875	-9.81169	7.72791	0.134831	0.490549	0.0868731	0.22503	2.56678	7.04096	TRUE	Afferent/Efferent EC_Dis_IFI27+
PLEKHA4	0.9364	0.0636	2.68943	3.64894e-05	0.000111337	0	0.25	-0.946402	-0.92488	2.82968	-7.97381	7.45727	0.0364483	0.112256	0.0260345	0.0703938	0.341167	1.16227	TRUE	Afferent/Efferent EC_Dis_IFI27+
TPO	0.9364	0.0636	2.68943	3.3986e-05	3.90911e-05	0	0.25	0.67592	0.679314	4.09276	-10.3999	13.7717	0.0679638	0.0861753	0.0293231	0.0451128	0.363579	0.383002	TRUE	Afferent/Efferent EC_Dis_IFI27+
ADM	0.9364	0.0636	2.68943	0.000353028	0.000223463	0	0.25	0.887302	0.895368	3.1358	-9.25401	11.3565	0.0975608	0.187949	0.0701562	0.107872	3.63373	2.30003	TRUE	Afferent/Efferent EC_Dis_IFI27+
COL6A2	0.9364	0.0636	2.68943	0.000134983	0.000115135	0	0.25	1.87181	1.6193	3.06633	-7.23585	12.4869	0.0454919	0.0833543	0.0378186	0.0504933	1.43056	1.15345	TRUE	Afferent/Efferent EC_Dis_IFI27+
LAMP3	0.9364	0.0636	2.68943	9.40885e-06	2.26955e-05	0	0.25	-0.516854	-0.36308	3.47387	-9.57123	11.0877	0.0104138	0.0439821	0.00904357	0.0311332	0.0550499	0.236186	TRUE	Afferent/Efferent EC_Dis_IFI27+
KRTAP5-8	0.9364	0.0636	2.68943	1.18089e-06	6.32038e-06	0	0.25	-0.804771	-0.6844	3.07308	-13.3591	8.89984	0.000548095	0.00589102	0.000548095	0.00466087	0.00353869	0.070235	TRUE	Afferent/Efferent EC_Dis_IFI27+
CARD14	0.9364	0.0636	2.68943	2.39672e-05	4.16329e-05	0	0.25	-0.265923	-0.368546	3.13827	-7.84295	11.4124	0.0252124	0.0707062	0.0180871	0.0437154	0.248402	0.447557	TRUE	Afferent/Efferent EC_Dis_IFI27+
LILRB2	0.9362	0.0638	2.68608	1.13636e-05	9.19219e-05	0	0.25	1.06414	1.045	3.68001	-12.6118	12.9364	0.0063031	0.0339857	0.00493286	0.0210232	0.146031	0.804485	TRUE	Afferent/Efferent EC_Dis_IFI27+
SHISA2	0.9362	0.0638	2.68608	7.75906e-06	1.64385e-05	0	0.25	0.279138	0.312244	3.01357	-10.552	10.7484	0.00657715	0.0257348	0.00520691	0.0194079	0.0421934	0.168429	TRUE	Afferent/Efferent EC_Dis_IFI27+
ZNF185	0.9362	0.0638	2.68608	3.01225e-05	7.62096e-05	0	0.25	-1.474	-1.50345	2.83286	-7.90943	7.93945	0.0372705	0.119461	0.0271307	0.0735617	0.416516	0.847147	TRUE	Afferent/Efferent EC_Dis_IFI27+
IL4I1	0.9362	0.0638	2.68608	5.3293e-05	7.24436e-05	0	0.25	0.410284	0.639873	3.25061	-8.8752	10.9577	0.0781035	0.142082	0.0369964	0.0716478	0.51821	0.784831	TRUE	Afferent/Efferent EC_Dis_IFI27+
TMEM178A	0.9362	0.0638	2.68608	0.000231483	0.000183982	0	0.25	1.91587	1.32588	3.66747	-8.90152	12.5348	0.120581	0.117741	0.0759112	0.0771477	2.35119	1.87291	TRUE	Afferent/Efferent EC_Dis_IFI27+
