## Supplementary material for "Spatially resolved human kidney multi-omics single cell atlas highlights the key role of the fibrotic microenvironment in kidney disease progression": Table S3 (part 2 of 3)

### Sheet: 114 Clusters (continued)
Genes	proba_de	proba_not_de	bayes_factor	scale1	scale2	pseudocounts	delta	lfc_mean	lfc_median	lfc_std	lfc_min	lfc_max	raw_mean1	raw_mean2	non_zeros_proportion1	non_zeros_proportion2	raw_normalized_mean1	raw_normalized_mean2	is_de_fdr_0.05	Cluster
ITIH3	0.936	0.064	2.68273	4.25679e-06	1.0913e-05	0	0.25	-0.0235423	0.376628	3.89784	-10.6774	13.5133	0.0106879	0.0230655	0.00876953	0.0158159	0.0680537	0.111591	TRUE	Afferent/Efferent EC_Dis_IFI27+
ATCAY	0.936	0.064	2.68273	1.04223e-05	1.97396e-05	0	0.25	-0.192701	-0.297226	3.13364	-8.43881	11.771	0.0101398	0.0344216	0.00739929	0.022319	0.11231	0.220746	TRUE	Afferent/Efferent EC_Dis_IFI27+
MAST1	0.936	0.064	2.68273	1.73063e-05	4.17232e-05	0	0.25	-1.17538	-1.20614	3.73956	-11.0789	12.5781	0.0213757	0.0955175	0.0128802	0.0534821	0.175783	0.481808	TRUE	Afferent/Efferent EC_Dis_IFI27+
CLIC5	0.936	0.064	2.68273	0.000215688	0.000275233	0	0.25	1.01238	0.91677	3.32162	-10.3159	11.4337	0.141134	0.339769	0.0696081	0.125533	2.14398	2.98028	TRUE	Afferent/Efferent EC_Dis_IFI27+
ACTG1	0.936	0.064	2.68273	0.00352895	0.00301035	0	0.25	0.964167	0.801685	3.435	-8.51497	12.2584	0.98439	1.09378	0.413538	0.373449	40.4492	31.0678	TRUE	Afferent/Efferent EC_Dis_IFI27+
CNNM2	0.9358	0.0642	2.6794	0.000393992	0.0012689	0	0.25	-1.06507	-0.930562	3.43813	-10.4119	8.71917	0.224171	0.920888	0.123596	0.294949	4.09382	12.8574	TRUE	Afferent/Efferent EC_Dis_IFI27+
SSTR2	0.9358	0.0642	2.6794	1.72099e-05	6.45604e-05	0	0.25	-1.1854	-1.27493	2.72549	-8.58151	8.46806	0.00986572	0.0651086	0.00876953	0.0471043	0.216001	0.726016	TRUE	Afferent/Efferent EC_Dis_IFI27+
CNTNAP1	0.9358	0.0642	2.6794	2.84217e-05	3.49489e-05	0	0.25	0.340637	0.108782	3.31808	-8.96217	11.9383	0.023294	0.048817	0.0156207	0.0325395	0.214508	0.380503	TRUE	Afferent/Efferent EC_Dis_IFI27+
GEM	0.9358	0.0642	2.6794	4.63368e-05	0.000161227	0	0.25	-0.827376	-0.980336	2.80984	-11.8101	7.58507	0.0263086	0.125465	0.0200055	0.0781599	0.430211	1.54781	TRUE	Afferent/Efferent EC_Dis_IFI27+
SGPP1	0.9358	0.0642	2.6794	0.000236517	0.00065974	0	0.25	-1.38324	-1.34214	2.70951	-9.64795	6.21175	0.0794737	0.32723	0.063305	0.184706	2.51389	6.39559	TRUE	Afferent/Efferent EC_Dis_IFI27+
ADPRHL1	0.9358	0.0642	2.6794	3.02638e-05	4.63268e-05	0	0.25	-0.563502	-0.612594	2.87459	-6.80989	8.31034	0.0309674	0.0739194	0.0238421	0.0457697	0.301521	0.510611	TRUE	Afferent/Efferent EC_Dis_IFI27+
HPGDS	0.9358	0.0642	2.6794	1.2366e-05	2.7176e-05	0	0.25	0.493403	0.53621	3.12878	-12.7599	10.9652	0.0123321	0.0273889	0.00986572	0.0196587	0.104129	0.314767	TRUE	Afferent/Efferent EC_Dis_IFI27+
TNS2	0.9356	0.0644	2.67607	0.000795066	0.000338176	0	0.25	2.51819	2.25431	2.51314	-5.38684	9.80216	0.362566	0.463452	0.223623	0.186366	9.22017	3.80275	TRUE	Afferent/Efferent EC_Dis_IFI27+
SOBP	0.9356	0.0644	2.67607	0.000166874	0.000387144	0	0.25	-0.582833	-0.729665	3.18727	-10.7813	9.02075	0.0857768	0.350401	0.05755	0.170888	1.41427	3.79221	TRUE	Afferent/Efferent EC_Dis_IFI27+
ALS2CL	0.9356	0.0644	2.67607	0.00028088	0.000181733	0	0.25	2.54637	1.9654	3.34198	-8.89165	14.5579	0.129898	0.174295	0.102494	0.0904794	3.10594	1.94997	TRUE	Afferent/Efferent EC_Dis_IFI27+
ACOD1	0.9356	0.0644	2.67607	1.95022e-06	7.18635e-06	0	0.25	-0.738646	-0.613797	3.67488	-10.5102	14.8183	0.00438476	0.0137049	0.00411072	0.011576	0.0283463	0.0776273	TRUE	Afferent/Efferent EC_Dis_IFI27+
KCNN1	0.9356	0.0644	2.67607	2.53097e-05	3.7387e-05	0	0.25	-0.716926	-0.848831	3.14476	-9.16551	11.9375	0.0372705	0.0750901	0.0241162	0.0427809	0.222298	0.408693	TRUE	Afferent/Efferent EC_Dis_IFI27+
EBF4	0.9354	0.0646	2.67276	0.000140181	9.05535e-05	0	0.25	1.10806	0.856288	3.29098	-7.80656	11.6594	0.0734447	0.0958362	0.0570019	0.0634398	1.45191	0.928162	TRUE	Afferent/Efferent EC_Dis_IFI27+
IGFL2	0.9354	0.0646	2.67276	1.84819e-06	4.43636e-06	0	0.25	0.00195675	0.281062	4.21949	-11.615	15.3398	0.00219238	0.010107	0.00191833	0.00779598	0.0165552	0.0436665	TRUE	Afferent/Efferent EC_Dis_IFI27+
SPATA21	0.9354	0.0646	2.67276	2.634e-05	4.32117e-05	0	0.25	-0.61834	-0.569852	3.50791	-9.51709	10.265	0.0260345	0.0705426	0.0202795	0.0434915	0.248888	0.464175	TRUE	Afferent/Efferent EC_Dis_IFI27+
ABCC4	0.9354	0.0646	2.67276	0.000597229	0.00121293	0	0.25	-0.152279	-0.27451	3.33391	-9.49197	9.03089	0.271855	0.907707	0.150452	0.288729	5.85422	11.6906	TRUE	Afferent/Efferent EC_Dis_IFI27+
RRAD	0.9354	0.0646	2.67276	3.24775e-05	0.000135327	0	0.25	-0.69721	-0.885968	2.91662	-10.0757	9.39733	0.0139764	0.108832	0.0126062	0.0586117	0.2657	1.32322	TRUE	Afferent/Efferent EC_Dis_IFI27+
CGA	0.9354	0.0646	2.67276	5.24982e-06	9.41161e-06	0	0.25	0.713452	0.642724	2.94064	-10.4803	10.9157	0.00328857	0.0068435	0.00274048	0.00481613	0.0361255	0.103963	TRUE	Afferent/Efferent EC_Dis_IFI27+
HEMGN	0.9352	0.0648	2.66945	3.94536e-06	7.76851e-06	0	0.25	0.165467	0.293352	2.94216	-9.24051	10.3693	0.00548095	0.0097487	0.00383667	0.00750935	0.0366419	0.0809943	TRUE	Afferent/Efferent EC_Dis_IFI27+
GSTM3	0.9352	0.0648	2.66945	0.000228539	0.000321534	0	0.25	0.701452	0.73002	2.96655	-12.4011	11.2573	0.0797478	0.161773	0.0654974	0.0864933	2.92756	3.15707	TRUE	Afferent/Efferent EC_Dis_IFI27+
IL23A	0.9352	0.0648	2.66945	2.40459e-05	5.01129e-05	0	0.25	0.00142492	0.385553	3.42189	-9.45659	11.1816	0.0246643	0.0671812	0.0191833	0.0485107	0.219089	0.51809	TRUE	Afferent/Efferent EC_Dis_IFI27+
RFTN1	0.9352	0.0648	2.66945	0.000666236	0.000399588	0	0.25	1.47022	1.1532	2.96409	-7.30734	12.1088	0.284736	0.31151	0.149356	0.145314	5.97125	3.76127	TRUE	Afferent/Efferent EC_Dis_IFI27+
EMILIN2	0.9352	0.0648	2.66945	4.14265e-05	8.72327e-05	0	0.25	0.512307	0.357103	3.27355	-7.86963	12.7733	0.0452178	0.121984	0.0282269	0.072448	0.40102	0.920536	TRUE	Afferent/Efferent EC_Dis_IFI27+
SLC4A1	0.9352	0.0648	2.66945	4.24589e-05	0.000217129	0	0.25	0.132853	0.19641	3.19454	-12.2523	10.1231	0.0224719	0.142366	0.0205536	0.0615139	0.635328	2.3806	TRUE	Afferent/Efferent EC_Dis_IFI27+
ANKRD37	0.935	0.065	2.66616	0.000145514	0.00026789	0	0.25	-0.162773	-0.165386	3.41333	-10.1554	9.69815	0.0844066	0.197642	0.0608386	0.118639	1.71527	2.85532	TRUE	Afferent/Efferent EC_Dis_IFI27+
SAA1	0.935	0.065	2.66616	3.38628e-06	5.39899e-06	0	0.25	-0.196498	-0.28793	2.75839	-9.37261	9.07513	0.00219238	0.00678378	0.00164429	0.00538941	0.00962488	0.0671013	TRUE	Afferent/Efferent EC_Dis_IFI27+
MPEG1	0.935	0.065	2.66616	1.51751e-05	5.96288e-05	0	0.25	0.823561	1.01978	3.41395	-11.2445	11.9924	0.00904357	0.0295596	0.00876953	0.0193451	0.275696	0.588012	TRUE	Afferent/Efferent EC_Dis_IFI27+
KLK2	0.935	0.065	2.66616	2.55597e-06	6.06251e-06	0	0.25	-0.303756	-0.128633	3.63222	-10.5061	11.5784	0.00465881	0.0130212	0.00438476	0.00923515	0.0345467	0.0629615	TRUE	Afferent/Efferent EC_Dis_IFI27+
CSF1	0.935	0.065	2.66616	0.000214723	9.46749e-05	0	0.25	2.65519	2.44505	2.67873	-3.81116	12.2476	0.110441	0.115448	0.0833105	0.0722778	2.67685	0.971432	TRUE	Afferent/Efferent EC_Dis_IFI27+
VNN3	0.9348	0.0652	2.66287	3.87659e-06	8.76573e-06	0	0.25	-0.289154	-0.107144	3.02596	-10.5156	9.70454	0.00465881	0.0109281	0.00411072	0.00878429	0.0292212	0.0824775	TRUE	Afferent/Efferent EC_Dis_IFI27+
VEGFA	0.9348	0.0652	2.66287	0.000324664	0.000577752	0	0.25	-0.0225419	-0.491764	3.00681	-9.10419	12.2461	0.158947	0.457591	0.111537	0.224074	4.98354	5.89572	TRUE	Afferent/Efferent EC_Dis_IFI27+
DHRS9	0.9348	0.0652	2.66287	3.875e-06	2.44991e-05	0	0.25	-1.13213	-0.73195	3.63354	-10.8919	13.2766	0.00876953	0.0457533	0.00602905	0.0323215	0.0783866	0.263671	TRUE	Afferent/Efferent EC_Dis_IFI27+
ZFR2	0.9348	0.0652	2.66287	3.44726e-05	3.44773e-05	0	0.25	0.152175	0.0612221	3.26913	-9.30725	12.1482	0.0515209	0.0676239	0.0298712	0.0388097	0.362841	0.383431	TRUE	Afferent/Efferent EC_Dis_IFI27+
PLXDC2	0.9348	0.0652	2.66287	0.00142834	0.00217777	0	0.25	-0.189307	-0.531498	3.56263	-8.75114	11.5637	0.440122	1.26848	0.202521	0.410443	11.4372	20.7944	TRUE	Afferent/Efferent EC_Dis_IFI27+
AZU1	0.9348	0.0652	2.66287	3.05196e-06	5.84274e-06	0	0.25	-0.745374	-0.872864	2.71635	-8.80073	9.38283	0.00137024	0.0100473	0.00137024	0.00762878	0.00581175	0.0612711	TRUE	Afferent/Efferent EC_Dis_IFI27+
SPINK7	0.9348	0.0652	2.66287	5.37401e-07	2.13539e-06	0	0.25	-1.13232	-0.940702	3.72563	-12.6199	15.4626	0.000274048	0.00356507	0.000274048	0.00309928	0.00324317	0.0226576	TRUE	Afferent/Efferent EC_Dis_IFI27+
S100A14	0.9348	0.0652	2.66287	1.10859e-05	3.44197e-05	0	0.25	0.125911	0.251266	3.1479	-11.8292	10.7111	0.0101398	0.0451612	0.00822143	0.0314497	0.10565	0.394742	TRUE	Afferent/Efferent EC_Dis_IFI27+
C3AR1	0.9348	0.0652	2.66287	1.54982e-05	6.35495e-05	0	0.25	0.614981	0.828778	3.34709	-10.8061	12.1747	0.00986572	0.0288102	0.00767334	0.0203514	0.222713	0.634908	TRUE	Afferent/Efferent EC_Dis_IFI27+
TTR	0.9348	0.0652	2.66287	1.34804e-05	6.07391e-05	0	0.25	-0.734614	-0.405929	3.79906	-14.5636	10.2008	0.0161688	0.0925554	0.0101398	0.0593014	0.0880255	0.61527	TRUE	Afferent/Efferent EC_Dis_IFI27+
IGFBP3	0.9348	0.0652	2.66287	0.000215708	0.000111733	0	0.25	1.59321	1.33827	2.93716	-10.2398	13.199	0.0630309	0.0896371	0.040285	0.0574025	1.31243	1.12063	TRUE	Afferent/Efferent EC_Dis_IFI27+
SPECC1	0.9346	0.0654	2.6596	0.000631585	0.000328645	0	0.25	1.08817	0.934553	2.89017	-7.55915	10.7866	0.500412	0.392851	0.178679	0.160963	7.03965	3.42759	TRUE	Afferent/Efferent EC_Dis_IFI27+
EPGN	0.9346	0.0654	2.6596	2.64962e-06	7.14139e-06	0	0.25	-0.922169	-1.12837	2.67075	-9.12028	9.74093	0.00164429	0.00867082	0.00164429	0.00750039	0.0160298	0.0752547	TRUE	Afferent/Efferent EC_Dis_IFI27+
NRP1	0.9346	0.0654	2.6596	0.00110751	0.00132273	0	0.25	1.15442	0.426142	3.50138	-6.84427	13.3584	0.385038	0.9559	0.208276	0.313986	10.168	13.7893	TRUE	Afferent/Efferent EC_Dis_IFI27+
RSAD2	0.9346	0.0654	2.6596	0.000127278	5.28521e-05	0	0.25	2.47719	2.23045	2.53219	-4.01985	11.0923	0.069608	0.0695961	0.0474102	0.0472178	0.926192	0.568941	TRUE	Afferent/Efferent EC_Dis_IFI27+
SDC3	0.9346	0.0654	2.6596	0.00012969	6.46568e-05	0	0.25	2.80706	2.64811	2.92688	-4.75461	11.6209	0.0685119	0.101381	0.045766	0.0528461	1.39013	0.674418	TRUE	Afferent/Efferent EC_Dis_IFI27+
CD24	0.9346	0.0654	2.6596	0.000365208	0.00106596	0	0.25	-0.774152	-0.85425	2.65829	-8.71987	6.97003	0.0956425	0.465677	0.0800219	0.23539	3.79659	10.8269	TRUE	Afferent/Efferent EC_Dis_IFI27+
GLRA3	0.9346	0.0654	2.6596	2.19625e-05	3.31392e-05	0	0.25	0.473587	0.679763	3.79669	-9.31814	14.0239	0.0276788	0.0723198	0.0211017	0.0454562	0.202277	0.371632	TRUE	Afferent/Efferent EC_Dis_IFI27+
C1orf21	0.9344	0.0656	2.65633	0.000595684	0.000359975	0	0.25	1.75223	1.63177	2.63703	-5.79972	11.0636	0.336531	0.346269	0.162236	0.148584	5.46979	3.92641	TRUE	Afferent/Efferent EC_Dis_IFI27+
NCCRP1	0.9344	0.0656	2.65633	3.3749e-06	1.8005e-05	0	0.25	-0.443835	0.0136757	3.90048	-12.0864	12.0515	0.00657715	0.038221	0.00411072	0.0283235	0.0300744	0.188599	TRUE	Afferent/Efferent EC_Dis_IFI27+
ATP9A	0.9344	0.0656	2.65633	0.000246478	0.000424202	0	0.25	-0.142446	-0.309408	3.47359	-8.62378	10.9858	0.146067	0.376442	0.0885174	0.181042	2.48452	4.27257	TRUE	Afferent/Efferent EC_Dis_IFI27+
EDDM13	0.9344	0.0656	2.65633	3.00158e-05	5.79448e-05	0	0.25	0.0605412	-0.272385	2.77235	-7.54423	9.38246	0.0205536	0.0416829	0.0150726	0.0323454	0.35994	0.622532	TRUE	Afferent/Efferent EC_Dis_IFI27+
IL22	0.9344	0.0656	2.65633	4.49963e-07	1.69146e-06	0	0.25	-1.4799	-1.13586	4.05511	-13.3174	12.6553	0.000548095	0.00260662	0.000548095	0.00194676	0.00229506	0.0158953	TRUE	Afferent/Efferent EC_Dis_IFI27+
THBS1	0.9344	0.0656	2.65633	0.000160674	0.000509638	0	0.25	-1.093	-1.13625	2.80351	-11.1584	8.38901	0.052069	0.299544	0.0378186	0.149593	1.34085	4.68846	TRUE	Afferent/Efferent EC_Dis_IFI27+
MYCL	0.9342	0.0658	2.65307	7.21875e-06	3.12608e-05	0	0.25	-0.668703	-0.169025	3.66011	-10.8661	10.4963	0.00959167	0.0670816	0.00794738	0.0450113	0.0453508	0.328991	TRUE	Afferent/Efferent EC_Dis_IFI27+
PRSS2	0.9342	0.0658	2.65307	2.22407e-06	7.42147e-06	0	0.25	0.0319603	0.228825	4.77535	-11.634	20.284	0.00219238	0.0171506	0.00191833	0.0135138	0.00583302	0.076599	TRUE	Afferent/Efferent EC_Dis_IFI27+
AP1S3	0.9342	0.0658	2.65307	0.00012175	0.000494253	0	0.25	-1.51551	-1.44733	2.95044	-11.2127	7.00934	0.0567278	0.345786	0.0435736	0.162966	1.48126	4.7979	TRUE	Afferent/Efferent EC_Dis_IFI27+
BGN	0.9342	0.0658	2.65307	5.87865e-05	6.73312e-05	0	0.25	2.14312	2.06892	3.15259	-9.37936	12.2206	0.0235681	0.0620357	0.0197314	0.0375348	0.423378	0.790063	TRUE	Afferent/Efferent EC_Dis_IFI27+
CRABP1	0.9342	0.0658	2.65307	5.58344e-06	1.83507e-05	0	0.25	0.0957197	0.224702	3.08011	-13.3899	11.9617	0.00411072	0.0161055	0.00301452	0.0124867	0.0539851	0.187696	TRUE	Afferent/Efferent EC_Dis_IFI27+
GRK5	0.9342	0.0658	2.65307	0.00075517	0.000416406	0	0.25	1.50954	1.31431	3.61925	-7.70128	11.7634	0.504249	0.507963	0.166073	0.164546	6.91129	4.25594	TRUE	Afferent/Efferent EC_Dis_IFI27+
SH3BP1	0.9342	0.0658	2.65307	2.96899e-05	9.40339e-05	0	0.25	-0.72042	-0.336949	3.05314	-8.81567	9.36495	0.0339819	0.088204	0.0205536	0.0565545	0.289568	1.01673	TRUE	Afferent/Efferent EC_Dis_IFI27+
CD22	0.9342	0.0658	2.65307	3.38588e-05	7.62909e-05	0	0.25	1.00983	1.05636	2.99018	-10.5229	10.2608	0.017265	0.0407533	0.0139764	0.027377	0.268934	0.726382	TRUE	Afferent/Efferent EC_Dis_IFI27+
NPL	0.9342	0.0658	2.65307	9.15996e-05	0.000338365	0	0.25	-0.787393	-0.789387	2.65186	-9.14745	8.38993	0.0430254	0.231025	0.034256	0.137088	0.861067	3.35545	TRUE	Afferent/Efferent EC_Dis_IFI27+
RIN3	0.934	0.066	2.64982	0.000417022	0.00031255	0	0.25	0.767739	0.729115	2.59558	-6.52292	9.05021	0.224171	0.302562	0.130173	0.148207	4.11106	3.43207	TRUE	Afferent/Efferent EC_Dis_IFI27+
UHRF1	0.934	0.066	2.64982	2.59985e-05	5.16672e-05	0	0.25	-0.52782	-0.515841	3.27111	-10.6411	10.9271	0.0334338	0.106293	0.0219238	0.0587162	0.275825	0.584566	TRUE	Afferent/Efferent EC_Dis_IFI27+
UBE2QL1	0.934	0.066	2.64982	1.52233e-05	4.51876e-05	0	0.25	0.0889463	0.0271749	3.236	-11.2415	10.0856	0.0134283	0.0532642	0.00876953	0.0343161	0.0949162	0.474662	TRUE	Afferent/Efferent EC_Dis_IFI27+
CFAP44	0.9338	0.0662	2.64658	0.000244785	0.000377899	0	0.25	-0.0632452	-0.321458	3.26435	-8.70135	9.33058	0.0970128	0.229254	0.0726226	0.156738	2.55183	3.89095	TRUE	Afferent/Efferent EC_Dis_IFI27+
NSG1	0.9338	0.0662	2.64658	3.45832e-05	7.44248e-05	0	0.25	-0.00171986	0.158498	2.97989	-8.89641	9.49802	0.0328857	0.0835372	0.0219238	0.0498842	0.356106	0.769046	TRUE	Afferent/Efferent EC_Dis_IFI27+
HES4	0.9338	0.0662	2.64658	0.000225472	0.000147502	0	0.25	1.99471	1.71057	2.72799	-5.85887	13.075	0.086873	0.106881	0.0663195	0.0693726	2.40267	1.57045	TRUE	Afferent/Efferent EC_Dis_IFI27+
MXRA8	0.9338	0.0662	2.64658	1.37067e-05	4.86413e-05	0	0.25	0.142	-0.288396	3.55508	-11.2012	14.1516	0.011784	0.0530612	0.00849548	0.0321633	0.147042	0.522193	TRUE	Afferent/Efferent EC_Dis_IFI27+
GFRA2	0.9338	0.0662	2.64658	2.74062e-05	7.4457e-05	0	0.25	-0.222741	0.0547199	3.62404	-9.5494	11.668	0.0564538	0.155555	0.0265826	0.0783032	0.358124	0.799751	TRUE	Afferent/Efferent EC_Dis_IFI27+
DCXR	0.9338	0.0662	2.64658	0.000202374	0.000704658	0	0.25	-0.704626	-0.672445	3.70394	-13.308	13.4008	0.0871471	0.381778	0.0679638	0.175136	2.72073	7.65532	TRUE	Afferent/Efferent EC_Dis_IFI27+
ITPKC	0.9338	0.0662	2.64658	0.000334949	0.000289906	0	0.25	0.624794	0.462967	2.86876	-9.26073	10.1027	0.142231	0.249747	0.0794738	0.132514	2.81976	2.91192	TRUE	Afferent/Efferent EC_Dis_IFI27+
RASA3	0.9338	0.0662	2.64658	0.000181184	0.000380802	0	0.25	-0.180862	-0.583621	3.13359	-7.88341	12.5634	0.149082	0.370931	0.0707043	0.145063	1.61183	3.65837	TRUE	Afferent/Efferent EC_Dis_IFI27+
PAX5	0.9338	0.0662	2.64658	5.1832e-05	0.000132211	0	0.25	0.0966467	0.29931	3.68973	-11.8766	11.2413	0.0652233	0.165735	0.0339819	0.0811129	0.558171	1.31797	TRUE	Afferent/Efferent EC_Dis_IFI27+
ANKRD33B	0.9338	0.0662	2.64658	0.0005727	0.000557643	0	0.25	0.769556	0.468701	3.41667	-8.6721	11.1847	0.355988	0.492807	0.157851	0.207294	5.83638	5.44503	TRUE	Afferent/Efferent EC_Dis_IFI27+
TOP2A	0.9338	0.0662	2.64658	2.62782e-05	4.40708e-05	0	0.25	-0.0793365	0.140694	3.49638	-9.91063	12.2326	0.040559	0.0851033	0.028501	0.0577548	0.396728	0.499189	TRUE	Afferent/Efferent EC_Dis_IFI27+
OR6N1	0.9338	0.0662	2.64658	1.73256e-06	3.65497e-06	0	0.25	0.325725	0.386557	4.7725	-10.7616	20.8322	0.00137024	0.00787062	0.00137024	0.00624933	0.00732859	0.0363462	TRUE	Afferent/Efferent EC_Dis_IFI27+
E2F8	0.9338	0.0662	2.64658	1.2726e-05	1.74003e-05	0	0.25	0.484454	0.633184	4.05737	-10.2275	13.7272	0.017265	0.0416853	0.0142505	0.03053	0.113114	0.187861	TRUE	Afferent/Efferent EC_Dis_IFI27+
DUOXA2	0.9336	0.0664	2.64335	7.13126e-06	1.80135e-05	0	0.25	0.699202	0.804131	5.9652	-13.3439	24.4727	0.011784	0.038732	0.0101398	0.0309331	0.0830381	0.190762	TRUE	Afferent/Efferent EC_Dis_IFI27+
SAP30	0.9336	0.0664	2.64335	0.000118879	0.00011544	0	0.25	0.879744	0.993443	2.38865	-5.43082	9.3927	0.0882432	0.163697	0.0602905	0.100067	1.2685	1.23273	TRUE	Afferent/Efferent EC_Dis_IFI27+
ACTA2	0.9336	0.0664	2.64335	0.000130892	0.000272547	0	0.25	1.1657	1.06471	2.91406	-9.90248	11.7679	0.0624828	0.262586	0.0452179	0.107624	1.03114	2.7663	TRUE	Afferent/Efferent EC_Dis_IFI27+
KLK1	0.9336	0.0664	2.64335	1.16734e-05	6.43597e-05	0	0.25	0.0761308	-0.0912409	3.33357	-16.0227	13.5186	0.0063031	0.0377821	0.0063031	0.0133586	0.25408	0.859156	TRUE	Afferent/Efferent EC_Dis_IFI27+
ATP12A	0.9336	0.0664	2.64335	8.34348e-06	3.40752e-05	0	0.25	-0.983759	-0.730124	3.323	-11.6565	9.71176	0.0128802	0.045834	0.00931762	0.0329157	0.118604	0.361203	TRUE	Afferent/Efferent EC_Dis_IFI27+
GNAZ	0.9336	0.0664	2.64335	3.98252e-05	8.1838e-05	0	0.25	0.0454215	0.183455	3.14117	-8.33741	10.6254	0.0687859	0.177229	0.0348041	0.085305	0.592768	0.876337	TRUE	Afferent/Efferent EC_Dis_IFI27+
PLN	0.9336	0.0664	2.64335	2.20764e-05	4.03213e-05	0	0.25	1.81055	1.63419	2.9579	-10.6761	12.3226	0.00822143	0.0305987	0.00767334	0.0173237	0.148527	0.387522	TRUE	Afferent/Efferent EC_Dis_IFI27+
ANGPT2	0.9336	0.0664	2.64335	0.000177147	0.000171242	0	0.25	0.836632	0.482422	3.34717	-6.82451	14.2176	0.0602904	0.16088	0.0394629	0.0977379	1.21591	1.78327	TRUE	Afferent/Efferent EC_Dis_IFI27+
FILIP1L	0.9334	0.0666	2.64013	0.000444557	0.000493324	0	0.25	1.05787	0.650376	3.04445	-5.70321	11.6373	0.297616	0.558409	0.135106	0.196745	5.29465	5.16845	TRUE	Afferent/Efferent EC_Dis_IFI27+
PARVB	0.9334	0.0666	2.64013	0.000672413	0.000290978	0	0.25	1.89335	1.96641	1.83273	-5.6965	7.56452	0.335708	0.263298	0.170184	0.135759	6.27178	3.09933	TRUE	Afferent/Efferent EC_Dis_IFI27+
TNFRSF8	0.9334	0.0666	2.64013	4.67067e-05	4.81436e-05	0	0.25	0.422867	0.570133	3.24613	-8.14625	11.5796	0.0783776	0.0963737	0.0405591	0.0497737	0.506581	0.505346	TRUE	Afferent/Efferent EC_Dis_IFI27+
RGL1	0.9334	0.0666	2.64013	0.0006643	0.000644968	0	0.25	1.01411	0.619373	3.45435	-6.87253	10.8432	0.32228	0.692462	0.150452	0.241747	5.07659	6.72145	TRUE	Afferent/Efferent EC_Dis_IFI27+
CSF2RA	0.9332	0.0668	2.63692	1.93583e-05	8.50484e-05	0	0.25	-0.41622	-0.441353	2.87662	-10.6921	10.2661	0.0180871	0.0477434	0.0134283	0.0304166	0.36405	0.818127	TRUE	Afferent/Efferent EC_Dis_IFI27+
F3	0.9332	0.0668	2.63692	1.84582e-05	4.71266e-05	0	0.25	-0.0117743	-0.22219	3.06296	-9.18053	10.7442	0.0150726	0.061222	0.0117841	0.0437811	0.20176	0.534844	TRUE	Afferent/Efferent EC_Dis_IFI27+
ADCY3	0.9332	0.0668	2.63692	6.50543e-05	0.000109189	0	0.25	0.438756	0.388998	3.01616	-9.10949	10.8201	0.0605645	0.154995	0.0293231	0.0785092	0.576733	1.15978	TRUE	Afferent/Efferent EC_Dis_IFI27+
HSPH1	0.9332	0.0668	2.63692	0.00130803	0.00132055	0	0.25	0.469587	0.469615	2.86949	-9.68691	10.4596	0.378188	0.590583	0.214305	0.234163	13.0138	13.4261	TRUE	Afferent/Efferent EC_Dis_IFI27+
PIK3R6	0.9332	0.0668	2.63692	1.132e-05	2.71282e-05	0	0.25	-0.804933	-0.848849	3.08549	-8.88624	10.7092	0.017265	0.0492623	0.00986572	0.0328023	0.12092	0.28977	TRUE	Afferent/Efferent EC_Dis_IFI27+
PLCE1	0.9332	0.0668	2.63692	0.000232634	0.000330174	0	0.25	0.585774	0.542717	2.81799	-9.69114	10.922	0.120307	0.293327	0.0783776	0.123309	2.44929	3.16299	TRUE	Afferent/Efferent EC_Dis_IFI27+
IER3	0.9332	0.0668	2.63692	0.000430659	0.000532625	0	0.25	0.63406	0.566497	2.9269	-9.32151	13.4573	0.141682	0.312758	0.0907098	0.132738	4.04216	5.13116	TRUE	Afferent/Efferent EC_Dis_IFI27+
LEF1	0.933	0.067	2.63371	0.000394814	0.000265084	0	0.25	1.74529	1.47904	3.38135	-10.2099	13.5227	0.265004	0.174612	0.0909838	0.0960868	3.8051	2.59902	TRUE	Afferent/Efferent EC_Dis_IFI27+
AURKB	0.933	0.067	2.63371	9.48006e-06	1.78247e-05	0	0.25	-1.19898	-1.11435	3.65611	-11.2385	12.9702	0.0145245	0.0403447	0.0106879	0.0301508	0.0863065	0.209131	TRUE	Afferent/Efferent EC_Dis_IFI27+
NID1	0.933	0.067	2.63371	0.000305053	0.000295448	0	0.25	1.2186	0.892964	3.16745	-9.84381	10.9847	0.125788	0.236032	0.086051	0.122261	2.66293	2.74182	TRUE	Afferent/Efferent EC_Dis_IFI27+
NEFH	0.933	0.067	2.63371	4.07555e-06	1.05824e-05	0	0.25	-1.5523	-1.60323	2.39938	-8.58543	7.26735	0.00356262	0.0155412	0.00328857	0.0120568	0.0297153	0.117279	TRUE	Afferent/Efferent EC_Dis_IFI27+
PMEPA1	0.933	0.067	2.63371	0.000117037	0.000177933	0	0.25	0.487012	-0.0141315	2.71051	-6.80964	8.65957	0.0665935	0.223677	0.0446698	0.112927	1.06439	2.02002	TRUE	Afferent/Efferent EC_Dis_IFI27+
ANKDD1A	0.933	0.067	2.63371	0.000142252	7.50139e-05	0	0.25	1.45717	1.22415	2.75992	-5.59643	11.6494	0.0545354	0.0722256	0.0405591	0.0505082	1.10181	0.818919	TRUE	Afferent/Efferent EC_Dis_IFI27+
TNFRSF12A	0.9328	0.0672	2.63052	5.75326e-05	0.000175219	0	0.25	-0.488821	-0.506394	2.74046	-11.2162	10.748	0.028775	0.141599	0.022746	0.0819399	0.521443	1.93634	TRUE	Afferent/Efferent EC_Dis_IFI27+
SMOX	0.9328	0.0672	2.63052	5.57618e-05	7.79103e-05	0	0.25	0.232828	0.344785	2.89411	-8.36202	10.1896	0.0485064	0.156007	0.0323376	0.0758937	0.564	0.872203	TRUE	Afferent/Efferent EC_Dis_IFI27+
HAP1	0.9328	0.0672	2.63052	1.12869e-05	2.41775e-05	0	0.25	-0.915173	-0.96337	2.89456	-8.75046	11.4807	0.0134283	0.042632	0.00959167	0.0275562	0.125466	0.276628	TRUE	Afferent/Efferent EC_Dis_IFI27+
DSE	0.9328	0.0672	2.63052	0.000260252	0.000616154	0	0.25	-1.16704	-1.30744	2.34429	-6.99437	6.47743	0.173198	0.572377	0.103316	0.259919	2.66292	6.53382	TRUE	Afferent/Efferent EC_Dis_IFI27+
MS4A7	0.9328	0.0672	2.63052	3.56107e-05	0.000229866	0	0.25	1.463	1.40824	3.80573	-13.4809	16.0702	0.0235681	0.0939782	0.0117841	0.0405744	0.533939	2.27583	TRUE	Afferent/Efferent EC_Dis_IFI27+
PAPSS2	0.9328	0.0672	2.63052	0.000219055	0.000409704	0	0.25	-0.366101	-0.643386	3.62388	-8.5549	12.4645	0.0789256	0.313356	0.0542614	0.160488	1.9002	4.00484	TRUE	Afferent/Efferent EC_Dis_IFI27+
FCAR	0.9328	0.0672	2.63052	5.56289e-06	1.30016e-05	0	0.25	-0.194525	-0.130123	2.79382	-10.6939	9.18991	0.00493286	0.0115402	0.00465881	0.00885595	0.0810519	0.137068	TRUE	Afferent/Efferent EC_Dis_IFI27+
NCALD	0.9326	0.0674	2.62733	0.000679138	0.000398359	0	0.25	1.1073	0.993976	2.80861	-8.49486	9.84283	0.340916	0.388733	0.161688	0.164791	7.2825	4.33872	TRUE	Afferent/Efferent EC_Dis_IFI27+
MARCKS	0.9326	0.0674	2.62733	0.000192744	0.000266874	0	0.25	0.501178	0.425608	3.01757	-10.63	12.579	0.0819402	0.195845	0.057276	0.109389	1.93817	2.62785	TRUE	Afferent/Efferent EC_Dis_IFI27+
CMTM2	0.9326	0.0674	2.62733	9.45184e-06	3.41604e-05	0	0.25	-0.648971	-0.635857	2.67684	-10.0213	7.94883	0.00822143	0.0249644	0.0063031	0.0204618	0.101391	0.345124	TRUE	Afferent/Efferent EC_Dis_IFI27+
FXYD3	0.9326	0.0674	2.62733	1.40069e-05	2.79184e-05	0	0.25	0.501735	0.482451	2.93059	-10.6449	10.7242	0.0189093	0.0367272	0.0126062	0.0244539	0.165294	0.322559	TRUE	Afferent/Efferent EC_Dis_IFI27+
KCNMB4	0.9326	0.0674	2.62733	0.000367955	0.000156278	0	0.25	2.07371	1.81148	2.55562	-4.28657	10.5727	0.128802	0.135208	0.0934503	0.0888073	4.09739	1.66763	TRUE	Afferent/Efferent EC_Dis_IFI27+
DCN	0.9326	0.0674	2.62733	5.6925e-05	0.000110297	0	0.25	0.868232	0.543162	3.33181	-9.51897	12.7084	0.0263086	0.0701266	0.0235681	0.0406998	0.857156	1.33599	TRUE	Afferent/Efferent EC_Dis_IFI27+
SAMD4A	0.9326	0.0674	2.62733	0.00105961	0.00143295	0	0.25	0.0819128	0.0192447	3.57423	-9.36298	11.201	0.501783	1.04957	0.19567	0.309958	9.90408	14.41	TRUE	Afferent/Efferent EC_Dis_IFI27+
FOXI1	0.9326	0.0674	2.62733	1.80722e-05	6.36305e-05	0	0.25	0.455959	0.495327	3.26535	-11.9212	11.5042	0.00602905	0.0363063	0.005755	0.0240299	0.244493	0.744058	TRUE	Afferent/Efferent EC_Dis_IFI27+
NPW	0.9326	0.0674	2.62733	3.80956e-05	3.91934e-05	0	0.25	1.27313	1.3716	2.60156	-8.66776	8.98097	0.0263086	0.0652332	0.0224719	0.0441842	0.431198	0.406929	TRUE	Afferent/Efferent EC_Dis_IFI27+
ACSM3	0.9324	0.0676	2.62415	0.000350851	0.000608402	0	0.25	-0.297506	-0.375397	2.71916	-9.4333	8.63209	0.164976	0.533523	0.0934503	0.204	3.80791	5.94907	TRUE	Afferent/Efferent EC_Dis_IFI27+
CITED1	0.9324	0.0676	2.62415	6.47838e-06	1.20784e-05	0	0.25	0.427021	0.594727	3.57493	-9.2715	13.6666	0.00876953	0.0237582	0.00794738	0.0195153	0.122335	0.125371	TRUE	Afferent/Efferent EC_Dis_IFI27+
NR4A2	0.9324	0.0676	2.62415	0.000380929	0.000751991	0	0.25	0.568941	0.345072	3.20996	-8.50407	11.1336	0.224445	0.426185	0.120033	0.183804	3.81051	8.075	TRUE	Afferent/Efferent EC_Dis_IFI27+
HIST1H1D	0.9322	0.0678	2.62099	5.19313e-05	0.00011515	0	0.25	0.735134	0.54246	3.22495	-9.21993	11.8172	0.0183612	0.0453697	0.0164429	0.0313959	0.33064	1.12717	TRUE	Afferent/Efferent EC_Dis_IFI27+
ECHS1	0.9322	0.0678	2.62099	0.000425732	0.000856986	0	0.25	-0.0224949	0.224301	2.88139	-10.0761	10.5564	0.132091	0.478779	0.104686	0.18731	4.41425	9.39736	TRUE	Afferent/Efferent EC_Dis_IFI27+
UCHL1	0.9322	0.0678	2.62099	4.29398e-05	0.000104541	0	0.25	0.432796	0.0546036	3.0595	-8.70196	10.8622	0.0200055	0.0764542	0.0186352	0.0544883	0.575127	1.14772	TRUE	Afferent/Efferent EC_Dis_IFI27+
TPM4	0.9322	0.0678	2.62099	0.00144666	0.000813965	0	0.25	2.17364	1.74845	2.53387	-4.30828	10.9905	0.46616	0.36932	0.298712	0.178107	15.2438	7.5456	TRUE	Afferent/Efferent EC_Dis_IFI27+
IL12RB1	0.9322	0.0678	2.62099	2.51702e-05	8.49984e-05	0	0.25	-0.917763	-0.635922	3.16456	-8.7871	10.0127	0.0235681	0.0961477	0.0156207	0.0568799	0.25578	0.939523	TRUE	Afferent/Efferent EC_Dis_IFI27+
FYN	0.9322	0.0678	2.62099	0.00115824	0.000972405	0	0.25	1.62913	1.34417	2.90304	-6.48536	10.9389	0.491095	0.601398	0.226911	0.232228	9.52421	9.4924	TRUE	Afferent/Efferent EC_Dis_IFI27+
FERMT3	0.932	0.068	2.61782	5.9357e-05	0.000144893	0	0.25	0.126832	0.245821	2.74891	-7.87066	8.88839	0.0323376	0.0744417	0.0265826	0.0529148	0.793384	1.54472	TRUE	Afferent/Efferent EC_Dis_IFI27+
CYP2E1	0.932	0.068	2.61782	3.01343e-05	3.52725e-05	0	0.25	0.645895	0.32365	3.27184	-8.62093	11.4442	0.0211017	0.0446874	0.017265	0.0335756	0.342845	0.390825	TRUE	Afferent/Efferent EC_Dis_IFI27+
TTYH2	0.932	0.068	2.61782	4.88464e-05	5.05889e-05	0	0.25	0.763913	0.867644	2.55446	-7.46664	11.4575	0.0515209	0.0891886	0.0323376	0.0546376	0.767974	0.540382	TRUE	Afferent/Efferent EC_Dis_IFI27+
RND1	0.932	0.068	2.61782	4.66043e-05	4.60213e-05	0	0.25	0.854202	0.821137	3.05249	-7.27787	10.3785	0.02302	0.0619128	0.0180871	0.0459877	0.357169	0.528898	TRUE	Afferent/Efferent EC_Dis_IFI27+
TRPV3	0.932	0.068	2.61782	1.2784e-05	2.69994e-05	0	0.25	-0.244969	-0.448551	2.97666	-8.11128	10.8605	0.0180871	0.0514569	0.0120581	0.031802	0.134445	0.284454	TRUE	Afferent/Efferent EC_Dis_IFI27+
FXYD2	0.932	0.068	2.61782	0.00106219	0.00685573	0	0.25	-0.927682	-0.739758	3.48882	-14.4343	13.7781	0.366129	3.15184	0.175665	0.377381	13.1558	70.1164	TRUE	Afferent/Efferent EC_Dis_IFI27+
CALD1	0.932	0.068	2.61782	0.00273021	0.0017564	0	0.25	2.83712	2.22188	3.23826	-5.58428	12.1875	0.845449	0.872324	0.40148	0.300024	25.2005	17.019	TRUE	Afferent/Efferent EC_Dis_IFI27+
FBP1	0.9318	0.0682	2.61467	0.000142549	0.000725842	0	0.25	-1.12884	-1.06873	2.8572	-10.3367	9.11874	0.0679638	0.477831	0.045766	0.196261	1.75677	7.53133	TRUE	Afferent/Efferent EC_Dis_IFI27+
DHRS2	0.9318	0.0682	2.61467	4.77876e-06	1.63683e-05	0	0.25	-1.1456	-0.942043	3.56736	-10.7863	14.5695	0.00657715	0.0300254	0.00548095	0.0235313	0.0509322	0.175597	TRUE	Afferent/Efferent EC_Dis_IFI27+
LAG3	0.9318	0.0682	2.61467	2.67856e-05	6.99488e-05	0	0.25	0.0542656	0.208695	2.99588	-9.65923	10.0132	0.0200055	0.0309092	0.0139764	0.024015	0.240528	0.727399	TRUE	Afferent/Efferent EC_Dis_IFI27+
CCNB2	0.9316	0.0684	2.61153	1.89518e-05	2.42066e-05	0	0.25	0.628467	0.667675	2.97766	-8.44326	9.96135	0.0194574	0.0426416	0.0139764	0.0333875	0.210008	0.260083	TRUE	Afferent/Efferent EC_Dis_IFI27+
MYOM2	0.9316	0.0684	2.61153	6.72485e-05	0.000198117	0	0.25	-0.830427	-0.807742	2.73518	-9.98785	10.6782	0.0528912	0.239094	0.0380926	0.115859	0.489577	2.08003	TRUE	Afferent/Efferent EC_Dis_IFI27+
JAG1	0.9316	0.0684	2.61153	0.000771318	0.000358601	0	0.25	2.43673	1.71608	3.22542	-5.90143	13.2075	0.314881	0.342744	0.169636	0.164104	6.65171	3.36253	TRUE	Afferent/Efferent EC_Dis_IFI27+
XKR6	0.9316	0.0684	2.61153	0.00056037	0.000847633	0	0.25	-0.729206	-0.519542	3.97297	-9.48571	10.5898	0.329132	0.559222	0.140312	0.257041	5.80726	8.73033	TRUE	Afferent/Efferent EC_Dis_IFI27+
EXOC6	0.9316	0.0684	2.61153	0.00164316	0.000545328	0	0.25	1.3773	1.34651	2.31597	-5.85121	9.37886	0.701568	0.362538	0.24171	0.202618	15.4783	5.41442	TRUE	Afferent/Efferent EC_Dis_IFI27+
ADAM28	0.9316	0.0684	2.61153	4.46913e-05	0.000193143	0	0.25	-0.459315	-0.406719	2.66725	-10.3957	7.43891	0.0268567	0.0964601	0.0208276	0.0649058	0.656215	2.00543	TRUE	Afferent/Efferent EC_Dis_IFI27+
NUPR2	0.9314	0.0686	2.6084	2.04698e-05	8.26132e-05	0	0.25	0.093871	0.344231	3.03249	-12.0309	10.6511	0.00411072	0.0493662	0.00328857	0.0325544	0.13592	0.882336	TRUE	Afferent/Efferent EC_Dis_IFI27+
NEK6	0.9314	0.0686	2.6084	0.000178043	0.000301607	0	0.25	-0.622913	-0.692734	2.68697	-7.02187	10.9408	0.140312	0.363464	0.0613867	0.155466	1.36195	3.09251	TRUE	Afferent/Efferent EC_Dis_IFI27+
IGFBP2	0.9314	0.0686	2.6084	0.000268589	0.000157446	0	0.25	2.15515	1.94864	2.93768	-8.06943	13.4905	0.134283	0.138332	0.0756372	0.0728003	2.66981	1.70248	TRUE	Afferent/Efferent EC_Dis_IFI27+
SPI1	0.9314	0.0686	2.6084	3.48377e-05	0.000177147	0	0.25	-0.767435	-0.526027	3.0217	-11.7847	8.85284	0.0252124	0.132287	0.0191833	0.0838539	0.362039	1.83511	TRUE	Afferent/Efferent EC_Dis_IFI27+
ID4	0.9314	0.0686	2.6084	6.90683e-05	0.00017893	0	0.25	0.0418194	-0.371326	3.13261	-9.31031	11.9352	0.0317895	0.205313	0.02302	0.11694	0.536682	1.90886	TRUE	Afferent/Efferent EC_Dis_IFI27+
MEGF6	0.9314	0.0686	2.6084	0.000110597	0.000159622	0	0.25	0.279375	0.184313	2.70439	-6.59235	9.436	0.109619	0.273763	0.0542614	0.109872	1.09614	1.63045	TRUE	Afferent/Efferent EC_Dis_IFI27+
SLC5A3	0.9312	0.0688	2.60527	0.000201571	0.000829001	0	0.25	-1.49653	-1.50768	2.14745	-7.83524	5.65275	0.0945463	0.504088	0.0723486	0.244599	2.19805	8.17962	TRUE	Afferent/Efferent EC_Dis_IFI27+
LRG1	0.9312	0.0688	2.60527	9.2141e-06	1.60291e-05	0	0.25	-0.245457	-0.29497	2.7925	-9.12182	8.58643	0.00548095	0.0203514	0.00383667	0.0146723	0.0723701	0.173172	TRUE	Afferent/Efferent EC_Dis_IFI27+
HSP90AA1	0.9312	0.0688	2.60527	0.00721251	0.0104546	0	0.25	0.772112	0.729886	3.47191	-9.97807	11.8704	1.86437	3.6275	0.522609	0.496901	70.5614	95.5312	TRUE	Afferent/Efferent EC_Dis_IFI27+
DOCK6	0.9312	0.0688	2.60527	0.00108726	0.000391415	0	0.25	2.80434	2.00924	3.25473	-7.17351	13.3209	0.486988	0.343284	0.264456	0.178851	12.2295	4.27513	TRUE	Afferent/Efferent EC_Dis_IFI27+
PTP4A3	0.931	0.069	2.60215	0.000207323	0.000103034	0	0.25	1.78709	1.83155	2.17741	-5.33928	8.67276	0.135379	0.151013	0.0846807	0.0815249	2.3038	1.14878	TRUE	Afferent/Efferent EC_Dis_IFI27+
TGFBR2	0.931	0.069	2.60215	0.00267184	0.00142041	0	0.25	1.57953	1.53941	1.94325	-5.8155	9.10049	0.588388	0.732111	0.344204	0.312398	20.6949	13.6337	TRUE	Afferent/Efferent EC_Dis_IFI27+
PBK	0.931	0.069	2.60215	8.72523e-06	1.12867e-05	0	0.25	0.319413	0.545849	3.11265	-8.17355	10.9304	0.0158948	0.0228953	0.00904357	0.0177567	0.153241	0.116974	TRUE	Afferent/Efferent EC_Dis_IFI27+
RAMP1	0.931	0.069	2.60215	2.4894e-05	7.49599e-05	0	0.25	0.0275963	0.2349	3.16807	-10.5947	10.7779	0.0367224	0.0848469	0.0221979	0.0460922	0.277289	0.734631	TRUE	Afferent/Efferent EC_Dis_IFI27+
TNNI1	0.9308	0.0692	2.59904	1.72355e-05	6.37483e-05	0	0.25	-0.527686	-0.30147	3.30712	-11.7703	10.6472	0.0227459	0.106689	0.0142505	0.0611228	0.143683	0.628374	TRUE	Afferent/Efferent EC_Dis_IFI27+
PFKFB3	0.9308	0.0692	2.59904	0.000469989	0.00077408	0	0.25	-0.398905	-0.498928	2.7138	-7.58636	10.6239	0.258427	0.665176	0.137298	0.229735	4.07059	7.37599	TRUE	Afferent/Efferent EC_Dis_IFI27+
FAIM2	0.9308	0.0692	2.59904	1.63308e-05	4.93867e-05	0	0.25	-0.656349	-0.233836	4.05815	-11.2779	12.44	0.0268567	0.122268	0.0180871	0.0607764	0.158208	0.524396	TRUE	Afferent/Efferent EC_Dis_IFI27+
ATP6V1G3	0.9308	0.0692	2.59904	3.5617e-05	0.000274237	0	0.25	0.753012	0.881932	3.26515	-14.3067	11.0487	0.011236	0.147269	0.00876953	0.0423569	0.610098	3.17501	TRUE	Afferent/Efferent EC_Dis_IFI27+
CD300LB	0.9306	0.0694	2.59594	2.87096e-06	9.14935e-06	0	0.25	0.0234621	0.246732	3.41617	-11.2195	12.6817	0.00411072	0.0135735	0.00191833	0.0094352	0.0169171	0.0962595	TRUE	Afferent/Efferent EC_Dis_IFI27+
PLEKHO1	0.9306	0.0694	2.59594	0.000237751	0.000133663	0	0.25	2.39968	2.03655	3.01803	-5.74767	12.7824	0.0909837	0.103941	0.0657714	0.0691457	2.32633	1.34609	TRUE	Afferent/Efferent EC_Dis_IFI27+
EFNA2	0.9306	0.0694	2.59594	8.64691e-06	1.83768e-05	0	0.25	0.510736	0.208894	3.81183	-8.83666	15.0922	0.011784	0.0391197	0.00904357	0.0238537	0.129769	0.192743	TRUE	Afferent/Efferent EC_Dis_IFI27+
CXorf21	0.9306	0.0694	2.59594	8.22665e-06	3.80539e-05	0	0.25	-1.16578	-1.00035	2.81045	-9.79007	7.71972	0.00712524	0.0303001	0.00602905	0.0244808	0.219586	0.381986	TRUE	Afferent/Efferent EC_Dis_IFI27+
UACA	0.9306	0.0694	2.59594	0.00364854	0.00126692	0	0.25	2.81164	1.88402	3.12333	-7.06128	13.7051	1.26913	0.744309	0.456563	0.332552	35.6892	13.0727	TRUE	Afferent/Efferent EC_Dis_IFI27+
ONECUT3	0.9306	0.0694	2.59594	6.84843e-06	1.43114e-05	0	0.25	-1.10933	-0.959523	3.73716	-11.4616	11.4927	0.00959167	0.0307689	0.00767334	0.0195482	0.0703663	0.147516	TRUE	Afferent/Efferent EC_Dis_IFI27+
ZNF556	0.9304	0.0696	2.59285	1.49467e-05	3.85855e-05	0	0.25	-0.789728	-0.942905	2.28356	-7.65436	7.67782	0.00931762	0.0471156	0.00685119	0.034758	0.136614	0.414142	TRUE	Afferent/Efferent EC_Dis_IFI27+
ZDBF2	0.9304	0.0696	2.59285	0.000105909	0.000200458	0	0.25	-0.621666	-0.790504	2.24034	-8.17443	7.60076	0.0378185	0.0990129	0.0326117	0.0799365	0.996221	1.90512	TRUE	Afferent/Efferent EC_Dis_IFI27+
SLC2A1	0.9304	0.0696	2.59285	7.29357e-05	0.000223278	0	0.25	-0.820474	-0.872351	2.7019	-8.96778	9.81371	0.0676897	0.325957	0.0367224	0.130594	0.629161	2.36224	TRUE	Afferent/Efferent EC_Dis_IFI27+
DNAJC18	0.9304	0.0696	2.59285	0.00028672	0.000124337	0	0.25	1.64809	1.70495	2.04205	-4.45499	8.43798	0.12661	0.167002	0.091806	0.0992428	2.65946	1.37903	TRUE	Afferent/Efferent EC_Dis_IFI27+
MS4A2	0.9304	0.0696	2.59285	2.64502e-06	1.63684e-05	0	0.25	-0.222611	-0.3729	3.1713	-15.7654	12.4905	0.00274048	0.00905002	0.00274048	0.00507889	0.0888033	0.148399	TRUE	Afferent/Efferent EC_Dis_IFI27+
SRGAP2B	0.9304	0.0696	2.59285	0.000367176	0.000161305	0	0.25	2.13031	1.95824	2.24757	-5.29057	9.61916	0.0975608	0.0713923	0.0838586	0.0551989	3.25566	1.50979	TRUE	Afferent/Efferent EC_Dis_IFI27+
EIF4A3	0.9304	0.0696	2.59285	0.000259177	0.000312018	0	0.25	0.388554	0.428395	2.95043	-9.0074	10.3064	0.0942723	0.179459	0.0701562	0.116773	2.52555	3.65718	TRUE	Afferent/Efferent EC_Dis_IFI27+
GP1BB	0.9302	0.0698	2.58977	1.24903e-05	1.18134e-05	0	0.25	1.0962	1.18769	2.3797	-7.81078	9.82157	0.00794738	0.0137019	0.00657714	0.0112804	0.121021	0.120075	TRUE	Afferent/Efferent EC_Dis_IFI27+
TST	0.9302	0.0698	2.58977	6.14392e-05	0.000186103	0	0.25	-0.5531	-0.586669	2.80161	-9.93867	9.0622	0.0474102	0.167589	0.0353522	0.105635	0.731644	2.08345	TRUE	Afferent/Efferent EC_Dis_IFI27+
CD83	0.9302	0.0698	2.58977	0.000316336	0.000459164	0	0.25	0.0725323	0.102577	2.5596	-9.24282	10.0905	0.134283	0.286703	0.0841326	0.149255	3.39528	5.29799	TRUE	Afferent/Efferent EC_Dis_IFI27+
PLK1	0.9302	0.0698	2.58977	1.46233e-05	1.94967e-05	0	0.25	0.157043	0.0256715	2.95063	-8.16652	9.87233	0.00904357	0.0300642	0.00849548	0.0242359	0.133008	0.218072	TRUE	Afferent/Efferent EC_Dis_IFI27+
PRSS57	0.9302	0.0698	2.58977	5.25858e-06	1.45766e-05	0	0.25	-0.0622219	0.124818	3.06687	-9.29661	10.7336	0.00383667	0.0169147	0.00301452	0.0115492	0.0271587	0.156331	TRUE	Afferent/Efferent EC_Dis_IFI27+
PLA2G7	0.93	0.07	2.58669	5.31746e-06	1.64645e-05	0	0.25	-0.174039	-0.123189	3.67019	-10.1299	14.7266	0.0063031	0.0275263	0.00548095	0.0207395	0.0361947	0.178861	TRUE	Afferent/Efferent EC_Dis_IFI27+
TNFAIP3	0.93	0.07	2.58669	0.000297589	0.000680332	0	0.25	1.47879	0.776455	3.62654	-9.0943	14.0714	0.137846	0.337151	0.0876953	0.143334	2.95879	7.33391	TRUE	Afferent/Efferent EC_Dis_IFI27+
BCO2	0.93	0.07	2.58669	4.98251e-05	0.000142731	0	0.25	-0.947824	-1.16583	2.46548	-9.25307	7.63531	0.0254864	0.117338	0.0208276	0.0806799	0.335863	1.50422	TRUE	Afferent/Efferent EC_Dis_IFI27+
PIP5KL1	0.93	0.07	2.58669	2.04259e-05	3.79675e-05	0	0.25	-0.836206	-0.870969	3.34623	-10.075	11.9677	0.0276788	0.0807443	0.0178131	0.0463788	0.205833	0.408014	TRUE	Afferent/Efferent EC_Dis_IFI27+
PSCA	0.9298	0.0702	2.58362	2.38765e-05	3.61802e-05	0	0.25	0.440152	0.625961	3.36603	-10.2853	13.3662	0.0383667	0.0684783	0.0238421	0.0419956	0.22836	0.394228	TRUE	Afferent/Efferent EC_Dis_IFI27+
CRACR2A	0.9298	0.0702	2.58362	5.60525e-05	9.98351e-05	0	0.25	-0.45361	-0.619896	2.83549	-7.71549	9.70759	0.0512469	0.135537	0.0339819	0.0769536	0.635677	1.05906	TRUE	Afferent/Efferent EC_Dis_IFI27+
SYT17	0.9298	0.0702	2.58362	0.000112697	0.000174221	0	0.25	0.944623	0.437163	3.11607	-10.1668	11.061	0.0468621	0.154892	0.0369964	0.0870845	0.842894	1.89736	TRUE	Afferent/Efferent EC_Dis_IFI27+
ARMH4	0.9296	0.0704	2.58056	0.000313776	0.000602337	0	0.25	-0.628559	-0.570445	3.46591	-8.39534	9.06109	0.302001	0.769165	0.123596	0.248259	3.62844	6.49016	TRUE	Afferent/Efferent EC_Dis_IFI27+
MIA	0.9296	0.0704	2.58056	1.02252e-05	1.1898e-05	0	0.25	0.290199	0.256355	3.02445	-7.75781	11.5862	0.0123321	0.0211963	0.00986572	0.0165564	0.15143	0.132116	TRUE	Afferent/Efferent EC_Dis_IFI27+
PEG10	0.9296	0.0704	2.58056	3.821e-05	0.000126597	0	0.25	-0.544085	-0.336621	2.92674	-9.56981	9.99133	0.029049	0.174698	0.0180871	0.101043	0.378407	1.37954	TRUE	Afferent/Efferent EC_Dis_IFI27+
FAM184B	0.9294	0.0706	2.57751	6.80357e-05	0.000120895	0	0.25	-0.351372	-0.418178	2.48096	-8.60515	7.69346	0.0646752	0.155955	0.040285	0.0892821	0.800011	1.38488	TRUE	Afferent/Efferent EC_Dis_IFI27+
DNAJA4	0.9292	0.0708	2.57446	0.00023966	0.000280326	0	0.25	0.403838	0.334529	2.81979	-10.4786	10.0175	0.0841325	0.188817	0.0600164	0.080462	2.26672	2.85815	TRUE	Afferent/Efferent EC_Dis_IFI27+
NIBAN3	0.9292	0.0708	2.57446	3.33863e-05	7.39399e-05	0	0.25	0.134531	0.162428	3.14497	-12.2775	10.7866	0.0271307	0.0515531	0.022746	0.0327754	0.25049	0.702512	TRUE	Afferent/Efferent EC_Dis_IFI27+
NAIP	0.9292	0.0708	2.57446	0.000180453	0.000215596	0	0.25	0.375678	0.157095	2.75179	-8.10572	9.12951	0.0608385	0.0961656	0.0548095	0.0776344	1.80111	2.19391	TRUE	Afferent/Efferent EC_Dis_IFI27+
HP	0.9292	0.0708	2.57446	2.41919e-06	3.01731e-06	0	0.25	0.510213	0.559706	2.97828	-9.31899	10.9346	0.00191833	0.00430854	0.00137024	0.00354417	0.0110401	0.0313628	TRUE	Afferent/Efferent EC_Dis_IFI27+
CACNB1	0.929	0.071	2.57143	2.25967e-05	3.64159e-05	0	0.25	-0.038548	-0.346245	2.85446	-7.15796	12.3977	0.0260345	0.065428	0.0189093	0.0391083	0.30109	0.391125	TRUE	Afferent/Efferent EC_Dis_IFI27+
HPSE	0.929	0.071	2.57143	1.45651e-05	4.40634e-05	0	0.25	-0.873071	-0.992212	2.62434	-8.85221	11.6601	0.0200055	0.0570759	0.0109619	0.0401414	0.253674	0.476438	TRUE	Afferent/Efferent EC_Dis_IFI27+
EFCAB13	0.929	0.071	2.57143	0.000304041	0.000459692	0	0.25	0.0470126	-0.024303	2.96298	-7.90293	9.44529	0.127158	0.293665	0.0907098	0.170938	2.69984	4.5655	TRUE	Afferent/Efferent EC_Dis_IFI27+
FSTL3	0.9288	0.0712	2.5684	5.04146e-05	0.000144749	0	0.25	-0.777468	-0.657181	2.97856	-9.90632	11.2429	0.0646752	0.184068	0.040285	0.0987949	0.707651	1.44475	TRUE	Afferent/Efferent EC_Dis_IFI27+
DRAXIN	0.9288	0.0712	2.5684	1.93172e-05	4.10759e-05	0	0.25	-0.375592	-0.309548	2.84236	-8.63632	9.41072	0.0183612	0.0689891	0.0128802	0.042751	0.135124	0.420152	TRUE	Afferent/Efferent EC_Dis_IFI27+
HIST1H2BD	0.9286	0.0714	2.56538	9.91893e-05	0.000169601	0	0.25	-0.283081	-0.582628	2.58056	-7.62548	11.4001	0.0904356	0.206117	0.0583722	0.11553	1.24877	1.77362	TRUE	Afferent/Efferent EC_Dis_IFI27+
CFP	0.9286	0.0714	2.56538	1.01686e-05	8.48232e-05	0	0.25	0.111072	0.277236	3.08807	-12.2242	9.8392	0.005755	0.0380991	0.00411072	0.0257945	0.0540388	0.856338	TRUE	Afferent/Efferent EC_Dis_IFI27+
NLRC5	0.9286	0.0714	2.56538	0.00035762	0.00022573	0	0.25	1.37475	1.09619	2.46286	-6.01618	11.1082	0.210468	0.208512	0.128254	0.116238	4.03503	2.61423	TRUE	Afferent/Efferent EC_Dis_IFI27+
TTN	0.9286	0.0714	2.56538	0.000120354	0.000221475	0	0.25	-0.45517	-0.681999	3.03275	-9.7652	10.7513	0.0646752	0.176025	0.0432995	0.101628	0.86531	2.42029	TRUE	Afferent/Efferent EC_Dis_IFI27+
GYPB	0.9286	0.0714	2.56538	2.01667e-06	4.77449e-06	0	0.25	-0.888361	-0.914937	2.80826	-8.26336	9.72128	0.000822143	0.00670018	0.000548095	0.0058343	0.00344169	0.0494423	TRUE	Afferent/Efferent EC_Dis_IFI27+
PYHIN1	0.9286	0.0714	2.56538	3.06872e-05	0.000316678	0	0.25	-0.709827	-0.303153	3.56519	-12.1126	10.2584	0.011236	0.0709648	0.0104138	0.0518339	0.309565	3.91388	TRUE	Afferent/Efferent EC_Dis_IFI27+
SPOCK2	0.9286	0.0714	2.56538	9.818e-05	0.000298979	0	0.25	0.383129	0.469354	2.86878	-7.85232	9.25188	0.0419293	0.121515	0.0304193	0.0755801	0.909467	3.00901	TRUE	Afferent/Efferent EC_Dis_IFI27+
CDKN1C	0.9284	0.0716	2.56237	0.000375833	0.000257547	0	0.25	1.27139	1.24386	2.42528	-7.2496	11.7892	0.136202	0.177798	0.100027	0.114632	4.19143	2.75326	TRUE	Afferent/Efferent EC_Dis_IFI27+
NMU	0.9284	0.0716	2.56237	5.05747e-06	1.20673e-05	0	0.25	-0.585672	-0.540018	3.00588	-9.197	10.7869	0.00520691	0.0194765	0.00520691	0.0158458	0.0386822	0.124926	TRUE	Afferent/Efferent EC_Dis_IFI27+
MYC	0.9284	0.0716	2.56237	0.000176364	0.00010151	0	0.25	2.225	1.50857	3.29028	-5.17348	13.3244	0.0893394	0.106879	0.0600164	0.0651895	1.79389	1.07567	TRUE	Afferent/Efferent EC_Dis_IFI27+
SNCA	0.9284	0.0716	2.56237	5.18074e-05	8.97119e-05	0	0.25	0.292024	0.242128	2.64365	-8.55425	9.74848	0.0304193	0.0917455	0.0221979	0.0577219	0.334748	0.82254	TRUE	Afferent/Efferent EC_Dis_IFI27+
CCDC102B	0.9284	0.0716	2.56237	0.000123059	0.000305138	0	0.25	-1.08694	-1.04752	3.03392	-9.46204	7.95965	0.100027	0.294336	0.0548095	0.152994	1.41537	3.13139	TRUE	Afferent/Efferent EC_Dis_IFI27+
FHL1	0.9284	0.0716	2.56237	0.000300073	0.00014124	0	0.25	2.37396	2.35479	2.41219	-4.13671	11.8825	0.108797	0.156287	0.0827624	0.0908735	3.18893	1.51155	TRUE	Afferent/Efferent EC_Dis_IFI27+
APOBEC3A	0.9284	0.0716	2.56237	1.71e-05	0.000115597	0	0.25	-0.562851	-0.281007	3.62991	-12.4	14.1019	0.0219238	0.118339	0.0156207	0.0626276	0.157611	1.14984	TRUE	Afferent/Efferent EC_Dis_IFI27+
TGFBR3	0.9282	0.0718	2.55936	0.000695084	0.000952472	0	0.25	-0.000680837	-0.254595	2.85617	-7.58128	8.91734	0.388052	0.949507	0.163332	0.280133	6.20731	9.57477	TRUE	Afferent/Efferent EC_Dis_IFI27+
RNF144B	0.9282	0.0718	2.55936	0.00120038	0.000639469	0	0.25	1.83414	1.3859	3.06608	-6.56359	13.5516	0.408882	0.458092	0.187449	0.194001	8.95055	5.95543	TRUE	Afferent/Efferent EC_Dis_IFI27+
ERP27	0.9282	0.0718	2.55936	3.52254e-05	0.000106343	0	0.25	0.0785605	0.0890803	2.437	-9.58118	8.87742	0.0137024	0.0984265	0.0120581	0.0618752	0.487031	1.21166	TRUE	Afferent/Efferent EC_Dis_IFI27+
NEU1	0.9282	0.0718	2.55936	0.000237049	0.00030019	0	0.25	0.0762385	0.168587	2.85921	-10.2626	8.66042	0.0978349	0.197372	0.0750891	0.120702	1.98846	3.2003	TRUE	Afferent/Efferent EC_Dis_IFI27+
RARRES2	0.9282	0.0718	2.55936	5.22058e-05	0.000182472	0	0.25	-0.725745	-0.631467	2.81305	-12.8178	9.11456	0.017539	0.111334	0.0150726	0.0694712	0.73041	1.90497	TRUE	Afferent/Efferent EC_Dis_IFI27+
CLTCL1	0.9282	0.0718	2.55936	9.6423e-05	0.000185702	0	0.25	-0.595908	-0.674778	4.08836	-10.2172	10.6208	0.0701561	0.18286	0.0430255	0.110589	0.881418	1.814	TRUE	Afferent/Efferent EC_Dis_IFI27+
COLEC12	0.9282	0.0718	2.55936	4.25354e-05	9.24917e-05	0	0.25	0.0638222	0.0730257	2.9795	-10.3236	11.9359	0.0512469	0.160985	0.0306933	0.0782883	0.577726	1.0407	TRUE	Afferent/Efferent EC_Dis_IFI27+
IDO1	0.928	0.072	2.55637	4.47829e-05	2.73297e-05	0	0.25	1.49063	1.49809	2.25744	-7.0598	11.1888	0.0161688	0.0209605	0.0123321	0.0164967	0.194436	0.269692	TRUE	Afferent/Efferent EC_Dis_IFI27+
SORD	0.928	0.072	2.55637	7.8228e-05	0.000332497	0	0.25	-1.01766	-0.913857	2.66213	-9.79055	8.71283	0.0443957	0.257327	0.0348041	0.148261	0.838681	3.30522	TRUE	Afferent/Efferent EC_Dis_IFI27+
LIX1	0.928	0.072	2.55637	1.60101e-05	4.80979e-05	0	0.25	-0.26243	-0.313772	3.68087	-11.2384	15.8039	0.017539	0.0791067	0.0156207	0.0518279	0.197525	0.525337	TRUE	Afferent/Efferent EC_Dis_IFI27+
ITM2C	0.928	0.072	2.55637	4.95441e-05	0.000196206	0	0.25	-1.18295	-1.18894	2.5426	-10.9768	8.6144	0.0263086	0.145771	0.0202795	0.0836269	0.768666	2.25423	TRUE	Afferent/Efferent EC_Dis_IFI27+
DUSP5	0.9278	0.0722	2.55338	0.000425911	0.000308478	0	0.25	1.90358	1.56681	2.8598	-6.24357	12.2592	0.168539	0.175893	0.107153	0.103295	3.72129	3.06487	TRUE	Afferent/Efferent EC_Dis_IFI27+
MVB12B	0.9276	0.0724	2.55039	0.000342287	0.000311513	0	0.25	0.344288	0.258964	3.07312	-9.25147	10.7768	0.243628	0.322331	0.123321	0.153265	3.50723	3.13824	TRUE	Afferent/Efferent EC_Dis_IFI27+
IL17F	0.9276	0.0724	2.55039	1.184e-06	5.15575e-06	0	0.25	-0.478203	-0.134207	3.88382	-11.0609	13.3263	0.00137024	0.0101249	0.00137024	0.00864097	0.00421918	0.0508731	TRUE	Afferent/Efferent EC_Dis_IFI27+
RARRES1	0.9276	0.0724	2.55039	4.20548e-05	7.61086e-05	0	0.25	-0.389401	-0.541804	2.70465	-7.88384	9.46844	0.0309674	0.0777077	0.0235681	0.0537418	0.429387	0.766118	TRUE	Afferent/Efferent EC_Dis_IFI27+
TAGLN	0.9276	0.0724	2.55039	0.000189378	0.000389464	0	0.25	1.52323	1.33925	3.09006	-12.4337	13.8372	0.063579	0.212784	0.0364483	0.0482778	1.45364	3.75322	TRUE	Afferent/Efferent EC_Dis_IFI27+
CDC14A	0.9276	0.0724	2.55039	0.000684379	0.000564524	0	0.25	0.562943	0.532099	2.32944	-7.02254	8.11397	0.343656	0.482711	0.170458	0.21769	5.92916	5.7864	TRUE	Afferent/Efferent EC_Dis_IFI27+
PRAM1	0.9276	0.0724	2.55039	1.03454e-05	3.69018e-05	0	0.25	-1.02527	-1.00643	2.40412	-9.75192	7.09172	0.0126062	0.0274009	0.00712524	0.0207574	0.212815	0.403528	TRUE	Afferent/Efferent EC_Dis_IFI27+
NTN4	0.9274	0.0726	2.54742	0.0010732	0.00107062	0	0.25	0.861195	0.490249	3.17131	-6.69839	11.6004	0.314881	0.637353	0.170184	0.264926	7.90665	10.3075	TRUE	Afferent/Efferent EC_Dis_IFI27+
CCDC7	0.9274	0.0726	2.54742	0.000454582	0.000831336	0	0.25	-0.858784	-0.846662	3.18276	-9.06204	8.49773	0.189641	0.469034	0.117292	0.251944	3.98891	8.41083	TRUE	Afferent/Efferent EC_Dis_IFI27+
CRYGD	0.9272	0.0728	2.54445	6.0202e-07	2.21592e-06	0	0.25	-0.943363	-0.519135	4.13887	-12.6816	13.3305	0.00137024	0.00443693	0.00109619	0.00392039	0.00298705	0.0212294	TRUE	Afferent/Efferent EC_Dis_IFI27+
RIPOR2	0.9272	0.0728	2.54445	0.000498556	0.000879258	0	0.25	0.582252	0.210472	2.92057	-6.85308	11.1524	0.248835	0.403327	0.115648	0.19155	4.61513	8.44595	TRUE	Afferent/Efferent EC_Dis_IFI27+
UPK1A	0.9272	0.0728	2.54445	3.1538e-06	8.16273e-06	0	0.25	-0.590996	-0.57676	3.38027	-9.79774	13.1949	0.00548095	0.0165026	0.00465881	0.0123404	0.0440069	0.0926647	TRUE	Afferent/Efferent EC_Dis_IFI27+
RTN4R	0.927	0.073	2.54149	2.18486e-05	3.22297e-05	0	0.25	0.371982	0.655584	3.18181	-8.08867	10.7621	0.0295971	0.0732063	0.0186352	0.0430108	0.219922	0.338748	TRUE	Afferent/Efferent EC_Dis_IFI27+
DAB2	0.927	0.073	2.54149	0.000675043	0.000901242	0	0.25	0.710616	0.460496	2.58937	-6.15773	11.6116	0.272951	0.745196	0.177309	0.285248	7.90109	10.0592	TRUE	Afferent/Efferent EC_Dis_IFI27+
NUSAP1	0.927	0.073	2.54149	4.17646e-05	8.79346e-05	0	0.25	-1.27889	-1.33977	2.385	-8.50556	9.15145	0.0386407	0.128072	0.0260345	0.0799842	0.569272	0.989415	TRUE	Afferent/Efferent EC_Dis_IFI27+
ARRB1	0.927	0.073	2.54149	0.000518697	0.000238067	0	0.25	2.08578	1.69814	2.68289	-4.25598	11.3186	0.33379	0.295129	0.168265	0.131215	5.87049	2.64301	TRUE	Afferent/Efferent EC_Dis_IFI27+
ASPM	0.927	0.073	2.54149	1.93504e-05	3.48756e-05	0	0.25	-0.371703	-0.290382	3.03694	-9.23733	9.97181	0.0156207	0.0607291	0.0131543	0.0436109	0.18547	0.379708	TRUE	Afferent/Efferent EC_Dis_IFI27+
SMIM22	0.927	0.073	2.54149	1.27711e-05	3.90956e-05	0	0.25	-0.081117	-0.0817795	2.76375	-11.3671	9.44756	0.00548095	0.0375609	0.00411072	0.0274964	0.0809912	0.430897	TRUE	Afferent/Efferent EC_Dis_IFI27+
JAKMIP2	0.9268	0.0732	2.53854	2.37947e-05	6.36057e-05	0	0.25	-0.679596	-0.47048	3.1577	-8.17464	11.6327	0.0391888	0.0814602	0.0211017	0.0513502	0.319894	0.724099	TRUE	Afferent/Efferent EC_Dis_IFI27+
IL1R1	0.9268	0.0732	2.53854	0.000278009	0.000491328	0	0.25	0.152827	-0.352607	3.00846	-7.22507	10.7336	0.120033	0.460212	0.0783776	0.194938	2.32788	4.58536	TRUE	Afferent/Efferent EC_Dis_IFI27+
LEPR	0.9268	0.0732	2.53854	0.000661826	0.000394421	0	0.25	1.51493	1.1721	2.86461	-7.26163	10.1789	0.347219	0.429013	0.172924	0.194717	5.52765	4.03121	TRUE	Afferent/Efferent EC_Dis_IFI27+
IGSF6	0.9268	0.0732	2.53854	2.59626e-05	0.000118376	0	0.25	-0.411724	-0.330257	2.71888	-10.3726	7.96335	0.0186352	0.0770309	0.0156207	0.0505142	0.42203	1.23301	TRUE	Afferent/Efferent EC_Dis_IFI27+
RAB37	0.9268	0.0732	2.53854	3.29993e-05	8.12889e-05	0	0.25	-0.542616	-0.060503	2.99304	-8.01961	11.5208	0.0397369	0.0962382	0.0268567	0.0589133	0.237037	0.878478	TRUE	Afferent/Efferent EC_Dis_IFI27+
OLFML3	0.9266	0.0734	2.5356	1.50954e-05	3.0179e-05	0	0.25	-0.392255	-0.202893	3.55633	-10.2396	12.4168	0.0191833	0.056744	0.0126062	0.0377169	0.174292	0.313214	TRUE	Afferent/Efferent EC_Dis_IFI27+
RACGAP1	0.9266	0.0734	2.5356	7.38034e-05	0.000230128	0	0.25	-0.634041	-0.459484	3.08722	-11.6095	8.98618	0.0676897	0.228028	0.0438476	0.117143	1.05791	2.45409	TRUE	Afferent/Efferent EC_Dis_IFI27+
ACY1	0.9264	0.0736	2.53266	0.00011804	0.000482044	0	0.25	-0.718415	-0.639877	3.09782	-11.9307	10.65	0.0589202	0.337675	0.0471362	0.164471	1.43133	5.524	TRUE	Afferent/Efferent EC_Dis_IFI27+
ADGRL1	0.9264	0.0736	2.53266	0.000130819	0.000129607	0	0.25	0.716172	0.365576	2.86361	-7.66328	10.4328	0.124143	0.159491	0.0753631	0.0915812	1.80048	1.38277	TRUE	Afferent/Efferent EC_Dis_IFI27+
CELSR3	0.9264	0.0736	2.53266	2.41434e-05	5.15659e-05	0	0.25	-0.360677	-0.171753	3.83543	-11.0144	12.4654	0.0430255	0.131228	0.0260345	0.0644371	0.252231	0.575818	TRUE	Afferent/Efferent EC_Dis_IFI27+
FBXL16	0.9262	0.0738	2.52973	1.33857e-05	3.7132e-05	0	0.25	-0.382254	-0.192347	2.71891	-9.07341	8.42299	0.0142505	0.078022	0.0101398	0.0425868	0.108902	0.405864	TRUE	Afferent/Efferent EC_Dis_IFI27+
CRYBG3	0.9262	0.0738	2.52973	0.00105694	0.00059235	0	0.25	1.54475	1.17675	2.68038	-8.30424	9.8846	0.495484	0.35835	0.269937	0.210372	13.5101	5.63538	TRUE	Afferent/Efferent EC_Dis_IFI27+
PHLDA1	0.9262	0.0738	2.52973	0.000301403	0.000237837	0	0.25	1.04498	0.840203	2.87623	-6.8029	12.5886	0.111537	0.194881	0.0857769	0.115754	3.5667	2.77924	TRUE	Afferent/Efferent EC_Dis_IFI27+
CRABP2	0.9262	0.0738	2.52973	8.47375e-06	1.70787e-05	0	0.25	0.114962	0.297494	2.50924	-9.61989	8.85595	0.0104138	0.0254243	0.00712524	0.0179896	0.0857922	0.181353	TRUE	Afferent/Efferent EC_Dis_IFI27+
AATK	0.9262	0.0738	2.52973	0.000149396	0.000121169	0	0.25	1.28126	1.20771	2.38193	-5.50619	10.2677	0.0920799	0.188372	0.0556317	0.087407	1.2958	1.32471	TRUE	Afferent/Efferent EC_Dis_IFI27+
STEAP4	0.9262	0.0738	2.52973	1.11412e-05	2.65443e-05	0	0.25	-0.634218	-0.551268	2.86131	-9.13507	10.0727	0.00767334	0.0327818	0.00712524	0.0250152	0.135565	0.288139	TRUE	Afferent/Efferent EC_Dis_IFI27+
C1QTNF4	0.926	0.074	2.52681	9.74658e-06	1.10103e-05	0	0.25	0.612947	0.533599	2.54777	-9.08461	9.72118	0.00602905	0.0120299	0.00520691	0.0100354	0.152542	0.124642	TRUE	Afferent/Efferent EC_Dis_IFI27+
NLRC3	0.9258	0.0742	2.52389	5.32146e-05	7.08574e-05	0	0.25	0.332906	0.153277	2.63537	-6.71923	9.52083	0.02302	0.0510759	0.0194574	0.0373347	0.464106	0.759023	TRUE	Afferent/Efferent EC_Dis_IFI27+
WDFY2	0.9256	0.0744	2.52099	0.000373989	0.000998812	0	0.25	-1.1055	-1.12231	2.51665	-8.42405	7.09695	0.217868	0.810988	0.120855	0.29978	3.63547	9.98463	TRUE	Afferent/Efferent EC_Dis_IFI27+
MUSTN1	0.9256	0.0744	2.52099	2.78872e-05	4.35192e-05	0	0.25	0.909844	0.960649	2.41886	-13.7527	9.38392	0.00767334	0.0302075	0.00685119	0.0131227	0.233316	0.476203	TRUE	Afferent/Efferent EC_Dis_IFI27+
CCL22	0.9256	0.0744	2.52099	5.08397e-06	8.53133e-06	0	0.25	-0.185621	-0.0433779	3.37412	-8.93611	11.637	0.0063031	0.0173118	0.00438476	0.012642	0.060207	0.0951328	TRUE	Afferent/Efferent EC_Dis_IFI27+
IL3RA	0.9254	0.0746	2.51809	0.00036199	0.000152021	0	0.25	2.18319	1.64305	2.3335	-4.63956	11.1506	0.130721	0.0990129	0.103316	0.0761206	3.65477	1.61039	TRUE	Afferent/Efferent EC_Dis_IFI27+
PLXNA1	0.9254	0.0746	2.51809	4.02232e-05	8.3691e-05	0	0.25	-0.756047	-0.83049	2.49775	-7.13938	8.59183	0.0422033	0.136661	0.0279529	0.0780464	0.332714	0.970626	TRUE	Afferent/Efferent EC_Dis_IFI27+
CACNA2D4	0.9254	0.0746	2.51809	5.84572e-05	8.43589e-05	0	0.25	-1.6569	-1.44308	3.27612	-10.1389	9.76406	0.0882433	0.174383	0.0441217	0.0845436	0.564159	0.957443	TRUE	Afferent/Efferent EC_Dis_IFI27+
LGALS3	0.9252	0.0748	2.51519	0.00123586	0.000754185	0	0.25	1.47928	1.42687	2.6586	-8.8539	12.0645	0.360101	0.408127	0.196492	0.162963	12.1098	8.17343	TRUE	Afferent/Efferent EC_Dis_IFI27+
COL4A1	0.9252	0.0748	2.51519	0.00180891	0.00134423	0	0.25	2.13629	1.22161	3.45794	-7.52074	12.509	0.62182	0.887631	0.302275	0.298935	16.647	13.236	TRUE	Afferent/Efferent EC_Dis_IFI27+
C5AR2	0.925	0.075	2.51231	1.22119e-05	3.19603e-05	0	0.25	-0.836141	-0.871466	2.46425	-8.77475	8.78995	0.00849548	0.0300583	0.00794738	0.0223877	0.13169	0.32533	TRUE	Afferent/Efferent EC_Dis_IFI27+
TIAM2	0.925	0.075	2.51231	0.00086582	0.000686988	0	0.25	0.611726	0.498	3.49224	-9.27065	12.4813	0.394629	0.579794	0.183612	0.251069	8.30016	6.79372	TRUE	Afferent/Efferent EC_Dis_IFI27+
SHMT1	0.925	0.075	2.51231	0.000162771	0.000616601	0	0.25	-1.29372	-1.31416	2.41391	-7.21848	7.8289	0.0594683	0.410267	0.0496026	0.222883	1.36137	6.11555	TRUE	Afferent/Efferent EC_Dis_IFI27+
RIDA	0.9248	0.0752	2.50943	0.000128244	0.000533506	0	0.25	-0.613167	-0.520478	2.86293	-11.1837	10.8777	0.0600164	0.352628	0.0482324	0.162811	1.62163	5.84618	TRUE	Afferent/Efferent EC_Dis_IFI27+
COL4A2	0.9248	0.0752	2.50943	0.00191302	0.00169928	0	0.25	1.68826	0.653463	3.5887	-7.10845	12.0557	0.765696	1.31221	0.323376	0.364963	17.33	16.8398	TRUE	Afferent/Efferent EC_Dis_IFI27+
POU5F1B	0.9248	0.0752	2.50943	1.50757e-05	2.78269e-05	0	0.25	-0.357683	-0.417283	2.96894	-7.68193	12.4087	0.0211017	0.0518271	0.0139764	0.0342474	0.169	0.284523	TRUE	Afferent/Efferent EC_Dis_IFI27+
HPGD	0.9248	0.0752	2.50943	0.000289596	0.000196034	0	0.25	0.939174	0.840064	2.38852	-6.59245	10.3884	0.130173	0.153121	0.0638531	0.0966571	2.91996	2.16157	TRUE	Afferent/Efferent EC_Dis_IFI27+
DNASE1	0.9246	0.0754	2.50655	0.000239187	0.000625405	0	0.25	-0.724953	-0.850202	2.51628	-7.70875	7.86735	0.129624	0.455387	0.0967388	0.229383	2.85299	6.73463	TRUE	Afferent/Efferent EC_Dis_IFI27+
HIST1H2BC	0.9246	0.0754	2.50655	7.59204e-05	0.000120351	0	0.25	0.197704	0.142114	2.762	-7.90767	9.6644	0.0759111	0.186561	0.04604	0.101542	0.805608	1.28436	TRUE	Afferent/Efferent EC_Dis_IFI27+
MROH8	0.9246	0.0754	2.50655	0.000382495	0.000165457	0	0.25	1.55776	1.13405	2.73611	-6.89068	11.3749	0.137846	0.186583	0.0591943	0.108442	4.44285	1.68705	TRUE	Afferent/Efferent EC_Dis_IFI27+
PCOLCE	0.9246	0.0754	2.50655	2.08168e-05	5.20105e-05	0	0.25	-0.819563	-0.901242	2.2005	-7.11076	6.7951	0.0205536	0.0665741	0.0139764	0.0477791	0.233564	0.562555	TRUE	Afferent/Efferent EC_Dis_IFI27+
CRIM1	0.9244	0.0756	2.50369	0.00180772	0.00137884	0	0.25	0.752665	0.483468	2.76529	-6.75286	10.2509	0.682933	1.06351	0.277062	0.349718	15.0692	13.6119	TRUE	Afferent/Efferent EC_Dis_IFI27+
MAPK13	0.9244	0.0756	2.50369	3.0647e-05	9.50433e-05	0	0.25	-1.49697	-1.63301	1.86745	-6.79736	5.86416	0.0263086	0.0830366	0.0200055	0.060024	0.289407	1.08792	TRUE	Afferent/Efferent EC_Dis_IFI27+
CD33	0.9244	0.0756	2.50369	7.41917e-06	1.96632e-05	0	0.25	0.165491	0.317686	2.70992	-9.1396	9.51769	0.00301452	0.0161831	0.00301452	0.0127136	0.0328946	0.219203	TRUE	Afferent/Efferent EC_Dis_IFI27+
CBLB	0.9244	0.0756	2.50369	0.000948101	0.0012869	0	0.25	-0.387901	-0.387937	2.84569	-7.37761	8.83298	0.348041	0.747508	0.188271	0.321272	7.53018	12.2323	TRUE	Afferent/Efferent EC_Dis_IFI27+
NLRP12	0.9244	0.0756	2.50369	1.91851e-05	1.72928e-05	0	0.25	0.609764	0.52071	2.59472	-6.98268	9.22845	0.0158948	0.0223996	0.00794738	0.0163743	0.14178	0.199681	TRUE	Afferent/Efferent EC_Dis_IFI27+
FBLIM1	0.9242	0.0758	2.50083	0.000135728	0.000127835	0	0.25	0.775015	0.627181	2.54854	-6.52961	8.67888	0.0591942	0.130579	0.0424774	0.0775478	1.18856	1.36668	TRUE	Afferent/Efferent EC_Dis_IFI27+
IFFO2	0.924	0.076	2.49798	0.000194519	0.000229292	0	0.25	-0.00757955	0.0270786	2.61224	-8.2184	8.10092	0.228281	0.368581	0.0926281	0.142698	2.21363	2.51617	TRUE	Afferent/Efferent EC_Dis_IFI27+
MB21D2	0.924	0.076	2.49798	0.00017464	0.000340148	0	0.25	-0.820248	-0.729781	3.47535	-9.10498	9.38245	0.0956425	0.370545	0.0611126	0.166495	1.65412	3.59153	TRUE	Afferent/Efferent EC_Dis_IFI27+
MS4A4E	0.9238	0.0762	2.49513	1.14333e-05	2.19602e-05	0	0.25	0.23352	0.165997	2.65738	-10.8332	9.62539	0.00794738	0.0202558	0.00657714	0.0151351	0.171326	0.239484	TRUE	Afferent/Efferent EC_Dis_IFI27+
TRPM7	0.9238	0.0762	2.49513	0.000722476	0.00175363	0	0.25	-0.567979	-0.530655	2.71588	-9.39747	7.72183	0.263086	0.846726	0.181146	0.323657	7.44909	16.8427	TRUE	Afferent/Efferent EC_Dis_IFI27+
PPIF	0.9238	0.0762	2.49513	3.81275e-05	0.000117853	0	0.25	-1.3002	-1.33102	2.15601	-8.06718	6.70655	0.0252124	0.124124	0.0194574	0.0839942	0.286482	1.31269	TRUE	Afferent/Efferent EC_Dis_IFI27+
MLC1	0.9238	0.0762	2.49513	5.36608e-06	1.91658e-05	0	0.25	-0.968607	-0.561388	3.43245	-11.735	10.8093	0.00602905	0.0226922	0.00465881	0.0158965	0.0335804	0.204673	TRUE	Afferent/Efferent EC_Dis_IFI27+
AQP3	0.9238	0.0762	2.49513	0.000103728	0.000291969	0	0.25	-0.0190759	-0.0839486	2.79928	-10.0797	10.0277	0.0400109	0.182485	0.0298712	0.0963465	1.10328	2.87499	TRUE	Afferent/Efferent EC_Dis_IFI27+
AKNA	0.9236	0.0764	2.4923	0.000132216	0.000320738	0	0.25	0.274738	-0.0175633	2.82061	-7.02713	11.3456	0.0824882	0.206373	0.0586462	0.112769	1.43307	3.61025	TRUE	Afferent/Efferent EC_Dis_IFI27+
RTKN2	0.9236	0.0764	2.4923	3.98749e-05	0.000110306	0	0.25	-0.745099	-0.596554	2.68335	-8.69847	7.99444	0.0449438	0.133615	0.0271307	0.0808083	0.361584	1.1111	TRUE	Afferent/Efferent EC_Dis_IFI27+
DLGAP5	0.9234	0.0766	2.48947	2.15839e-05	3.92557e-05	0	0.25	-0.258377	-0.0108867	3.86797	-10.1861	11.6002	0.0304193	0.0819148	0.0194574	0.0553572	0.169499	0.419376	TRUE	Afferent/Efferent EC_Dis_IFI27+
CEBPD	0.9234	0.0766	2.48947	0.00108134	0.000872403	0	0.25	0.770506	0.789731	2.3507	-7.70902	9.59406	0.256508	0.457515	0.167443	0.208067	9.78636	9.08946	TRUE	Afferent/Efferent EC_Dis_IFI27+
LILRA2	0.9232	0.0768	2.48664	5.7855e-06	2.65438e-05	0	0.25	0.155886	0.398761	2.71678	-10.3488	11.0986	0.00520691	0.0173327	0.00274048	0.0138273	0.0597735	0.271433	TRUE	Afferent/Efferent EC_Dis_IFI27+
PDE6A	0.923	0.077	2.48382	1.83995e-05	3.70665e-05	0	0.25	-0.844612	-0.749732	3.32378	-8.89478	11.7717	0.0252124	0.0822995	0.0139764	0.0481315	0.136657	0.411493	TRUE	Afferent/Efferent EC_Dis_IFI27+
OTOA	0.923	0.077	2.48382	1.65744e-05	2.64982e-05	0	0.25	-0.300652	-0.328803	2.8064	-7.08249	10.1646	0.0208276	0.0453079	0.0131543	0.0312168	0.164821	0.28526	TRUE	Afferent/Efferent EC_Dis_IFI27+
DLGAP3	0.923	0.077	2.48382	1.80371e-05	4.57126e-05	0	0.25	-1.41715	-1.28817	2.64237	-8.53	8.0861	0.023294	0.087158	0.0164429	0.0534343	0.195818	0.488521	TRUE	Afferent/Efferent EC_Dis_IFI27+
FOXP3	0.923	0.077	2.48382	2.61527e-05	4.76852e-05	0	0.25	-0.375029	0.0800524	3.94316	-10.474	12.2812	0.0342559	0.0941575	0.0271307	0.0630666	0.263317	0.527392	TRUE	Afferent/Efferent EC_Dis_IFI27+
ERRFI1	0.923	0.077	2.48382	0.000376402	0.00150146	0	0.25	-0.977419	-0.910094	2.49547	-10.4519	7.1405	0.142505	0.817103	0.0983831	0.280891	3.74832	13.7852	TRUE	Afferent/Efferent EC_Dis_IFI27+
HMSD	0.9228	0.0772	2.48101	1.62071e-05	5.40051e-05	0	0.25	-0.926394	-0.519492	4.45816	-12.0964	14.0583	0.0298712	0.113955	0.0213757	0.0700116	0.172292	0.566639	TRUE	Afferent/Efferent EC_Dis_IFI27+
JSRP1	0.9228	0.0772	2.48101	2.7447e-05	6.27092e-05	0	0.25	-1.48621	-1.23984	3.2002	-9.95747	9.29828	0.0356262	0.131784	0.0249383	0.0745441	0.202135	0.675113	TRUE	Afferent/Efferent EC_Dis_IFI27+
ARHGEF26	0.9226	0.0774	2.47821	6.58503e-05	0.00012526	0	0.25	-0.236205	-0.341942	2.5912	-8.17315	10.4714	0.0570019	0.14781	0.0367224	0.0844301	0.697572	1.33398	TRUE	Afferent/Efferent EC_Dis_IFI27+
OSBP2	0.9226	0.0774	2.47821	0.000222097	0.000341299	0	0.25	-0.500877	-0.309561	4.39942	-8.5994	11.0245	0.137572	0.375663	0.0876953	0.18	2.15155	3.77044	TRUE	Afferent/Efferent EC_Dis_IFI27+
CACNA1G	0.9226	0.0774	2.47821	3.06431e-05	7.59569e-05	0	0.25	-0.884418	-0.475256	4.91604	-13.0446	15.7967	0.0556316	0.181494	0.0260345	0.0817518	0.27465	0.80174	TRUE	Afferent/Efferent EC_Dis_IFI27+
NCR1	0.9226	0.0774	2.47821	4.34289e-06	2.81999e-05	0	0.25	-0.200839	0.0402031	2.93738	-10.815	9.12475	0.00164429	0.0103996	0.00164429	0.00840211	0.0414448	0.292982	TRUE	Afferent/Efferent EC_Dis_IFI27+
ZNF503	0.9224	0.0776	2.47541	0.000317453	0.000227087	0	0.25	1.13144	0.953584	2.70469	-7.22323	11.2598	0.14963	0.224461	0.10222	0.132672	3.81654	2.48929	TRUE	Afferent/Efferent EC_Dis_IFI27+
SLCO3A1	0.9222	0.0778	2.47262	0.00163184	0.00104694	0	0.25	1.46586	1.03156	3.37051	-7.49101	13.3042	0.713078	0.950796	0.283639	0.269184	15.4644	10.838	TRUE	Afferent/Efferent EC_Dis_IFI27+
ADGRB2	0.9222	0.0778	2.47262	1.72681e-05	5.40531e-05	0	0.25	-0.540471	-0.314784	3.61943	-9.87121	11.9573	0.0249383	0.12585	0.0153467	0.0631621	0.132318	0.565818	TRUE	Afferent/Efferent EC_Dis_IFI27+
TMCC3	0.922	0.078	2.46984	0.000430604	0.000301193	0	0.25	0.430274	0.491105	2.28699	-6.54155	7.35312	0.229926	0.310371	0.127706	0.15646	4.13004	3.13883	TRUE	Afferent/Efferent EC_Dis_IFI27+
C1R	0.922	0.078	2.46984	6.31662e-05	5.33753e-05	0	0.25	1.91046	1.71296	2.64592	-6.906	10.7051	0.0260345	0.0429281	0.02302	0.0331038	0.798255	0.584693	TRUE	Afferent/Efferent EC_Dis_IFI27+
PLCG2	0.922	0.078	2.46984	0.00211402	0.00192399	0	0.25	0.390627	0.315164	2.57611	-8.48987	11.9175	1.0307	1.16275	0.367498	0.376566	27.6309	19.7648	TRUE	Afferent/Efferent EC_Dis_IFI27+
DUOX1	0.9218	0.0782	2.46706	5.27495e-05	9.40185e-05	0	0.25	-0.0508474	-0.426861	2.60157	-6.77356	9.70517	0.0339819	0.085915	0.0268567	0.0595194	0.484369	0.949656	TRUE	Afferent/Efferent EC_Dis_IFI27+
ARIH2OS	0.9218	0.0782	2.46706	4.05074e-05	6.30331e-05	0	0.25	-0.136582	-0.0821538	2.45304	-7.81808	8.77853	0.0265826	0.0682693	0.0243902	0.052434	0.50233	0.645521	TRUE	Afferent/Efferent EC_Dis_IFI27+
GPR34	0.9218	0.0782	2.46706	1.66919e-05	3.24871e-05	0	0.25	0.695414	0.814485	2.46055	-10.333	10.1856	0.0063031	0.0185031	0.00548095	0.0119702	0.103169	0.368004	TRUE	Afferent/Efferent EC_Dis_IFI27+
CLIC4	0.9218	0.0782	2.46706	0.00261814	0.0012883	0	0.25	2.46859	1.83453	2.93355	-4.94028	13.5234	0.841063	0.813886	0.392984	0.306713	23.3505	12.3432	TRUE	Afferent/Efferent EC_Dis_IFI27+
HTRA1	0.9216	0.0784	2.46429	0.000265762	0.000183564	0	0.25	1.75332	1.58494	2.38498	-7.37085	10.2155	0.118114	0.16979	0.0876953	0.0975588	2.92262	1.9566	TRUE	Afferent/Efferent EC_Dis_IFI27+
PKP3	0.9216	0.0784	2.46429	8.71056e-06	1.88118e-05	0	0.25	-0.488743	-0.159075	3.45135	-9.75234	10.7872	0.0109619	0.0437786	0.00849548	0.0272874	0.0484359	0.19919	TRUE	Afferent/Efferent EC_Dis_IFI27+
PDE6G	0.9216	0.0784	2.46429	1.08917e-05	2.35724e-05	0	0.25	-0.0933893	0.0343266	2.85883	-8.62212	10.6148	0.0126062	0.0466964	0.00986572	0.0279115	0.0981449	0.276753	TRUE	Afferent/Efferent EC_Dis_IFI27+
TSNARE1	0.9214	0.0786	2.46152	0.000142167	0.000301762	0	0.25	-1.28456	-0.988536	3.66129	-9.72066	7.95752	0.103316	0.335221	0.0638531	0.165436	1.45015	3.15129	TRUE	Afferent/Efferent EC_Dis_IFI27+
MGAT5	0.921	0.079	2.45601	0.000584491	0.00120453	0	0.25	-0.623575	-0.472351	3.15831	-8.42705	8.7077	0.300356	0.98712	0.146341	0.293402	5.117	11.8493	TRUE	Afferent/Efferent EC_Dis_IFI27+
ANO7	0.921	0.079	2.45601	2.64416e-05	4.34223e-05	0	0.25	0.0644219	-0.0763373	2.80478	-6.74659	9.75827	0.0353521	0.0829409	0.0221979	0.0512188	0.330954	0.473999	TRUE	Afferent/Efferent EC_Dis_IFI27+
SPIB	0.921	0.079	2.45601	1.32934e-05	4.28902e-05	0	0.25	-0.12707	0.057229	2.7478	-10.9887	8.81132	0.00959167	0.0418317	0.00904357	0.0286281	0.15872	0.438623	TRUE	Afferent/Efferent EC_Dis_IFI27+
TNFSF10	0.921	0.079	2.45601	0.0011207	0.000667485	0	0.25	1.01147	1.07597	2.04857	-6.43767	11.8596	0.294876	0.34399	0.201973	0.200089	10.6015	6.70943	TRUE	Afferent/Efferent EC_Dis_IFI27+
CCR6	0.921	0.079	2.45601	1.7515e-05	8.07602e-05	0	0.25	-0.998841	-0.913147	2.52014	-11.1311	6.71288	0.00876953	0.0579392	0.00712524	0.0411357	0.12686	0.852716	TRUE	Afferent/Efferent EC_Dis_IFI27+
FOXD1	0.9208	0.0792	2.45327	8.3943e-06	2.64857e-05	0	0.25	-0.650089	-0.581101	2.77158	-10.4268	9.96391	0.011784	0.0371697	0.00822143	0.0278727	0.0567825	0.284093	TRUE	Afferent/Efferent EC_Dis_IFI27+
MMP19	0.9206	0.0794	2.45053	1.09096e-05	3.63967e-05	0	0.25	0.313678	0.213589	2.66503	-11.4936	9.32115	0.00493286	0.0166698	0.00383667	0.012206	0.0630254	0.278543	TRUE	Afferent/Efferent EC_Dis_IFI27+
CSRP2	0.9206	0.0794	2.45053	0.000224988	0.000194023	0	0.25	1.54913	1.28719	2.9409	-7.2953	10.7982	0.0701561	0.177636	0.0556317	0.110846	1.53731	2.02565	TRUE	Afferent/Efferent EC_Dis_IFI27+
RASD1	0.9206	0.0794	2.45053	0.000309456	0.000334128	0	0.25	0.611899	0.633429	2.64916	-9.70958	10.0059	0.105782	0.196163	0.0830364	0.119833	3.2936	3.42924	TRUE	Afferent/Efferent EC_Dis_IFI27+
LMNA	0.9204	0.0796	2.44779	0.0020069	0.000806151	0	0.25	1.67634	1.62238	1.98296	-6.18427	9.20047	0.790909	0.737302	0.374349	0.262663	25.4033	8.78752	TRUE	Afferent/Efferent EC_Dis_IFI27+
ZNF80	0.9204	0.0796	2.44779	1.67897e-06	6.9598e-06	0	0.25	-0.678174	-0.622966	2.69803	-10.4482	8.14123	0.00109619	0.0036427	0.00109619	0.00297388	0.0315921	0.0930066	TRUE	Afferent/Efferent EC_Dis_IFI27+
IL19	0.9204	0.0796	2.44779	1.40571e-05	3.58105e-05	0	0.25	-0.44735	-0.282739	3.04271	-10.0091	10.3702	0.0164429	0.0768429	0.0109619	0.045713	0.125745	0.373162	TRUE	Afferent/Efferent EC_Dis_IFI27+
LILRB3	0.9204	0.0796	2.44779	1.39337e-05	4.59787e-05	0	0.25	0.509378	0.703729	2.44022	-8.45614	8.18595	0.00465881	0.0211127	0.00465881	0.0160727	0.12051	0.441716	TRUE	Afferent/Efferent EC_Dis_IFI27+
CENPF	0.92	0.08	2.44235	4.1092e-05	5.44687e-05	0	0.25	0.506556	0.70493	2.59295	-8.13462	9.96214	0.0422033	0.0905192	0.0257605	0.060242	0.515518	0.639045	TRUE	Afferent/Efferent EC_Dis_IFI27+
PDLIM5	0.92	0.08	2.44235	0.00228772	0.00140205	0	0.25	0.895668	0.912541	2.07061	-6.37875	6.98432	0.756381	0.859021	0.320362	0.345863	18.6912	12.5937	TRUE	Afferent/Efferent EC_Dis_IFI27+
JADE3	0.92	0.08	2.44235	0.000342955	0.000253514	0	0.25	1.17912	0.637459	3.0145	-6.7882	10.2628	0.164702	0.206465	0.102768	0.130761	3.27912	2.40517	TRUE	Afferent/Efferent EC_Dis_IFI27+
CNTN2	0.9196	0.0804	2.43692	1.50057e-05	3.72492e-05	0	0.25	0.00321596	0.0811739	2.95747	-8.06615	11.0174	0.0189093	0.070568	0.0126062	0.0460951	0.180865	0.393574	TRUE	Afferent/Efferent EC_Dis_IFI27+
GBP1	0.9196	0.0804	2.43692	0.00019427	0.000185357	0	0.25	0.980036	0.956701	2.19756	-5.23199	11.4768	0.0671416	0.0789183	0.0553576	0.0598956	2.10006	1.76815	TRUE	Afferent/Efferent EC_Dis_IFI27+
KSR1	0.9196	0.0804	2.43692	0.000511911	0.000673772	0	0.25	-0.194138	-0.0516138	3.22466	-6.78919	8.28781	0.339271	0.886106	0.149904	0.268237	4.717	7.43276	TRUE	Afferent/Efferent EC_Dis_IFI27+
TBC1D9	0.9194	0.0806	2.43422	0.000573661	0.000707835	0	0.25	0.903049	0.364363	3.07415	-6.56068	9.9844	0.243628	0.543697	0.152919	0.2264	4.97267	6.88755	TRUE	Afferent/Efferent EC_Dis_IFI27+
CLU	0.9194	0.0806	2.43422	0.000519462	0.000601489	0	0.25	0.671671	0.640809	2.80745	-10.9953	11.1263	0.14963	0.396858	0.097561	0.175035	4.3422	6.75499	TRUE	Afferent/Efferent EC_Dis_IFI27+
IL18	0.9192	0.0808	2.43153	3.6132e-05	0.000355691	0	0.25	-1.66921	-1.43774	2.37858	-10.6527	6.1986	0.0186352	0.193912	0.0153467	0.0964451	0.426036	3.56224	TRUE	Afferent/Efferent EC_Dis_IFI27+
MID1IP1	0.919	0.081	2.42884	7.72037e-05	0.000107812	0	0.25	-0.238019	-0.252314	2.40453	-8.73172	8.06695	0.0457659	0.127557	0.034256	0.0866785	0.779741	1.21191	TRUE	Afferent/Efferent EC_Dis_IFI27+
PRDM15	0.919	0.081	2.42884	6.28595e-05	0.000104496	0	0.25	-0.791249	-0.785007	2.60739	-7.78483	7.22835	0.0534393	0.131653	0.0361743	0.0808203	0.684066	1.11299	TRUE	Afferent/Efferent EC_Dis_IFI27+
NIPAL2	0.9188	0.0812	2.42615	0.000214907	0.000147465	0	0.25	0.788251	0.703331	2.15971	-6.10023	7.77264	0.106604	0.121977	0.0753631	0.0848243	2.12097	1.51251	TRUE	Afferent/Efferent EC_Dis_IFI27+
SETDB2	0.9188	0.0812	2.42615	0.00017574	0.000417661	0	0.25	-1.08891	-1.21661	1.85955	-6.59502	5.36376	0.122773	0.369006	0.086051	0.207574	2.04306	4.30201	TRUE	Afferent/Efferent EC_Dis_IFI27+
SMIM17	0.9188	0.0812	2.42615	8.20729e-06	1.26747e-05	0	0.25	-0.00292457	-0.213372	3.03528	-8.23028	10.0148	0.00438476	0.00956358	0.00411072	0.0079602	0.0872168	0.131989	TRUE	Afferent/Efferent EC_Dis_IFI27+
NTNG2	0.9186	0.0814	2.42348	4.09795e-05	6.80132e-05	0	0.25	-0.324629	-0.137066	3.38935	-9.00163	11.534	0.0591942	0.153461	0.0337079	0.0744873	0.375525	0.752036	TRUE	Afferent/Efferent EC_Dis_IFI27+
NFE2L3	0.9186	0.0814	2.42348	0.000227003	0.000185428	0	0.25	1.0115	0.578051	2.85181	-8.62711	13.3803	0.0816661	0.142289	0.0520691	0.0891179	2.78005	1.97324	TRUE	Afferent/Efferent EC_Dis_IFI27+
MFSD13A	0.9186	0.0814	2.42348	5.93386e-05	4.74391e-05	0	0.25	1.02495	1.03713	1.69429	-4.2743	7.09362	0.0320635	0.0693074	0.0279529	0.049487	0.668127	0.520927	TRUE	Afferent/Efferent EC_Dis_IFI27+
TYMS	0.9186	0.0814	2.42348	2.20449e-05	5.7474e-05	0	0.25	-0.285617	-0.159221	2.80195	-12.0816	12.2653	0.0150726	0.0865644	0.0123321	0.0581161	0.367813	0.620832	TRUE	Afferent/Efferent EC_Dis_IFI27+
FGF7	0.9186	0.0814	2.42348	2.57385e-05	7.74468e-05	0	0.25	-0.198488	-0.116836	2.38669	-8.94343	7.63776	0.0128802	0.0666678	0.0128802	0.040434	0.273793	0.866253	TRUE	Afferent/Efferent EC_Dis_IFI27+
ZNF737	0.9184	0.0816	2.4208	0.000144461	0.000299713	0	0.25	-0.714045	-0.842272	2.09835	-7.19724	6.38905	0.0630309	0.184608	0.0559057	0.140026	1.86341	3.20033	TRUE	Afferent/Efferent EC_Dis_IFI27+
ZEB2	0.9182	0.0818	2.41814	0.000883981	0.00105549	0	0.25	1.10942	0.51989	2.85097	-6.4564	11.5083	0.420117	0.59806	0.217868	0.245393	10.0167	10.1293	TRUE	Afferent/Efferent EC_Dis_IFI27+
AR	0.9182	0.0818	2.41814	0.000413135	0.000253824	0	0.25	2.44975	1.83189	3.06925	-6.89329	12.4777	0.154837	0.204776	0.112908	0.121753	4.06341	2.54744	TRUE	Afferent/Efferent EC_Dis_IFI27+
PLLP	0.918	0.082	2.41548	0.000356721	0.000223081	0	0.25	1.75752	1.42074	2.71255	-4.55646	10.4232	0.189367	0.275227	0.120855	0.137697	3.58176	2.31768	TRUE	Afferent/Efferent EC_Dis_IFI27+
SLC11A1	0.918	0.082	2.41548	4.5212e-05	0.000150316	0	0.25	-0.397544	-0.139223	3.00387	-10.1062	12.5852	0.0583721	0.165213	0.034256	0.0936324	0.438588	1.5909	TRUE	Afferent/Efferent EC_Dis_IFI27+
ABCA3	0.9178	0.0822	2.41282	0.000132395	0.000129651	0	0.25	0.711008	0.406473	2.44009	-7.30488	8.51624	0.080844	0.163724	0.0597424	0.0967198	1.43532	1.44664	TRUE	Afferent/Efferent EC_Dis_IFI27+
SYP	0.9178	0.0822	2.41282	0.000118594	8.92761e-05	0	0.25	1.12327	1.10386	2.2537	-5.32046	9.11814	0.0657714	0.139806	0.0441217	0.0886342	1.37798	0.982625	TRUE	Afferent/Efferent EC_Dis_IFI27+
ACSL4	0.9178	0.0822	2.41282	0.00041737	0.00113147	0	0.25	-0.297237	-0.235339	2.4355	-8.36269	7.50045	0.134283	0.480164	0.109893	0.215212	4.11067	10.4088	TRUE	Afferent/Efferent EC_Dis_IFI27+
GMPR	0.9178	0.0822	2.41282	0.000133164	0.000321499	0	0.25	-0.150645	-0.213928	2.31155	-7.14721	6.6749	0.0742668	0.283278	0.0496026	0.149936	1.12148	3.20546	TRUE	Afferent/Efferent EC_Dis_IFI27+
P2RX7	0.9176	0.0824	2.41018	5.17763e-05	5.53702e-05	0	0.25	0.713786	0.429239	2.44619	-6.36473	9.21852	0.0337078	0.0602566	0.0268567	0.0414283	0.594073	0.612817	TRUE	Afferent/Efferent EC_Dis_IFI27+
SLC39A11	0.9176	0.0824	2.41018	0.000457635	0.000995893	0	0.25	-1.41884	-0.989275	3.52329	-9.86397	7.23422	0.245546	0.78935	0.13812	0.305548	4.99479	10.1878	TRUE	Afferent/Efferent EC_Dis_IFI27+
PYCR1	0.9172	0.0828	2.4049	8.56148e-06	1.85726e-05	0	0.25	-0.215012	0.153955	3.14138	-11.0813	9.47688	0.0106879	0.0405116	0.00876953	0.0264843	0.0550895	0.194873	TRUE	Afferent/Efferent EC_Dis_IFI27+
ATP6V0B	0.9172	0.0828	2.4049	0.000601347	0.000824695	0	0.25	0.310419	0.275094	2.9061	-10.7652	9.66265	0.167443	0.371684	0.134831	0.171398	6.566	8.51703	TRUE	Afferent/Efferent EC_Dis_IFI27+
GPM6B	0.917	0.083	2.40227	0.000125205	0.000211649	0	0.25	0.174415	-0.155287	2.57356	-6.7283	9.61889	0.0537133	0.145239	0.0326117	0.0856394	0.75798	2.20616	TRUE	Afferent/Efferent EC_Dis_IFI27+
FAM24B	0.917	0.083	2.40227	3.33343e-05	0.00015987	0	0.25	-0.945981	-1.02371	1.98674	-10.6122	5.1912	0.0153467	0.112423	0.0126062	0.0654254	0.45705	1.79199	TRUE	Afferent/Efferent EC_Dis_IFI27+
BSG	0.9168	0.0832	2.39964	0.000745523	0.000878277	0	0.25	0.0616359	0.156404	2.27696	-9.48033	6.76341	0.223623	0.440781	0.17265	0.21821	8.6474	9.10167	TRUE	Afferent/Efferent EC_Dis_IFI27+
PDE6B	0.9168	0.0832	2.39964	2.12217e-05	5.69271e-05	0	0.25	-1.29381	-1.33687	2.01963	-6.76623	7.07743	0.0227459	0.0681231	0.0164429	0.0443604	0.225095	0.568262	TRUE	Afferent/Efferent EC_Dis_IFI27+
ZFYVE9	0.9168	0.0832	2.39964	0.00034291	0.000551602	0	0.25	-0.194681	-0.468788	3.21488	-7.6592	9.36205	0.150178	0.380243	0.10085	0.221679	3.31173	5.65599	TRUE	Afferent/Efferent EC_Dis_IFI27+
TMEM131L	0.9166	0.0834	2.39702	0.000405421	0.000462726	0	0.25	0.0119855	0.0027566	2.83404	-7.89059	10.2088	0.181693	0.390706	0.109071	0.186077	3.4062	4.95102	TRUE	Afferent/Efferent EC_Dis_IFI27+
HOXD8	0.9166	0.0834	2.39702	0.000159607	0.000167172	0	0.25	1.2789	0.801589	2.93187	-8.30653	10.5973	0.0772813	0.139595	0.0608386	0.0967019	1.51089	1.74657	TRUE	Afferent/Efferent EC_Dis_IFI27+
SNPH	0.9164	0.0836	2.39441	2.46287e-05	2.96784e-05	0	0.25	0.388433	0.418148	2.77157	-7.26188	11.3336	0.0315155	0.0563258	0.0194574	0.0376035	0.249835	0.313583	TRUE	Afferent/Efferent EC_Dis_IFI27+
SERPINF1	0.9162	0.0838	2.3918	1.35931e-05	3.79848e-05	0	0.25	-0.5373	-0.378124	2.46413	-9.85312	6.99443	0.00959167	0.0561556	0.00794738	0.0369107	0.112428	0.414458	TRUE	Afferent/Efferent EC_Dis_IFI27+
ANKRD44	0.916	0.084	2.3892	0.000490721	0.000847976	0	0.25	-0.464027	-0.614183	2.48507	-8.43826	8.69912	0.242806	0.619217	0.136476	0.253965	4.68847	9.38929	TRUE	Afferent/Efferent EC_Dis_IFI27+
ITGA1	0.916	0.084	2.3892	0.000739225	0.000730813	0	0.25	0.59494	0.374918	2.57594	-7.87438	9.65729	0.294053	0.688863	0.158126	0.263917	6.45834	7.79262	TRUE	Afferent/Efferent EC_Dis_IFI27+
SCART1	0.9158	0.0842	2.3866	8.78238e-05	0.000116246	0	0.25	-0.412262	-0.165118	3.50607	-11.4725	9.62974	0.0416552	0.0817846	0.0315155	0.0624604	0.740323	1.13408	TRUE	Afferent/Efferent EC_Dis_IFI27+
DNAJB4	0.9156	0.0844	2.38401	0.000470146	0.000532847	0	0.25	0.389686	0.413946	2.4413	-7.77065	8.25184	0.181967	0.324047	0.11373	0.166051	3.86349	4.85699	TRUE	Afferent/Efferent EC_Dis_IFI27+
METRNL	0.9156	0.0844	2.38401	6.98857e-05	0.00021523	0	0.25	-1.13039	-1.21232	1.91397	-7.22856	6.65586	0.0386407	0.211921	0.0306933	0.118639	0.834051	2.31727	TRUE	Afferent/Efferent EC_Dis_IFI27+
SYNGR1	0.9154	0.0846	2.38143	4.92324e-05	0.000125094	0	0.25	-0.873846	-1.01546	1.87631	-6.56955	6.35837	0.03453	0.11906	0.0295971	0.076025	0.910215	1.36128	TRUE	Afferent/Efferent EC_Dis_IFI27+
STARD5	0.9154	0.0846	2.38143	4.38026e-05	6.41012e-05	0	0.25	0.313821	0.516072	2.63062	-7.63668	8.62553	0.0408331	0.117945	0.0312414	0.0758698	0.393961	0.710887	TRUE	Afferent/Efferent EC_Dis_IFI27+
SCARF1	0.9154	0.0846	2.38143	0.00019153	0.000121655	0	0.25	1.92571	1.29957	2.84833	-6.06766	10.9625	0.0791997	0.140928	0.0654974	0.0852871	2.03266	1.34751	TRUE	Afferent/Efferent EC_Dis_IFI27+
TET1	0.9154	0.0846	2.38143	0.000147111	0.000201971	0	0.25	0.159358	-0.155267	2.70677	-7.62433	8.73668	0.0761852	0.186215	0.057276	0.114055	1.76915	2.13072	TRUE	Afferent/Efferent EC_Dis_IFI27+
PLPP3	0.9154	0.0846	2.38143	0.0021932	0.00130409	0	0.25	1.76487	1.16439	3.00007	-6.48553	12.7281	0.554404	0.911092	0.281447	0.306829	18.8567	12.597	TRUE	Afferent/Efferent EC_Dis_IFI27+
ITPKB	0.9152	0.0848	2.37885	0.000860906	0.000649729	0	0.25	1.35229	1.03983	2.74008	-7.08741	10.8457	0.53001	0.551648	0.229378	0.207028	10.0125	5.95368	TRUE	Afferent/Efferent EC_Dis_IFI27+
DDIT3	0.9152	0.0848	2.37885	0.000283388	0.000407985	0	0.25	-0.541964	-0.405375	2.50287	-8.27815	7.08112	0.106604	0.269414	0.0718005	0.157141	2.20852	4.02365	TRUE	Afferent/Efferent EC_Dis_IFI27+
INSIG1	0.9152	0.0848	2.37885	0.000201638	0.000252034	0	0.25	0.576855	0.419082	2.46963	-6.9002	9.77937	0.098657	0.203701	0.06906	0.121442	1.99952	2.5668	TRUE	Afferent/Efferent EC_Dis_IFI27+
IER5L	0.9152	0.0848	2.37885	0.000226137	0.00018578	0	0.25	0.665796	0.627087	2.47995	-7.80195	10.6866	0.103042	0.223409	0.0775555	0.124073	2.19648	1.98174	TRUE	Afferent/Efferent EC_Dis_IFI27+
CKB	0.9148	0.0852	2.3737	0.000225611	0.000639295	0	0.25	0.00313736	0.138496	2.68868	-11.0408	9.31036	0.0572759	0.341015	0.0493286	0.153468	2.38598	6.72561	TRUE	Afferent/Efferent EC_Dis_IFI27+
EIF2AK3	0.9148	0.0852	2.3737	0.000226929	0.000426287	0	0.25	-0.956304	-0.822032	2.9316	-7.38034	7.60679	0.155933	0.369753	0.0945465	0.193867	2.40126	4.50953	TRUE	Afferent/Efferent EC_Dis_IFI27+
PRKX	0.9146	0.0854	2.37114	0.000740032	0.000548782	0	0.25	1.08248	0.960023	2.27736	-5.823	8.9435	0.355989	0.385617	0.1943	0.179973	8.20461	6.06136	TRUE	Afferent/Efferent EC_Dis_IFI27+
LDLR	0.9146	0.0854	2.37114	0.000410482	0.000355985	0	0.25	0.991778	0.563652	2.64644	-5.76224	12.0509	0.205261	0.299928	0.119485	0.148013	3.86404	3.66614	TRUE	Afferent/Efferent EC_Dis_IFI27+
TNFAIP2	0.9144	0.0856	2.36858	0.000447503	0.00031196	0	0.25	2.09622	1.52115	2.75154	-7.7456	12.0103	0.182241	0.236116	0.13812	0.132702	5.36771	3.18491	TRUE	Afferent/Efferent EC_Dis_IFI27+
C11orf49	0.9142	0.0858	2.36603	0.000526447	0.000952833	0	0.25	-0.644526	-0.606206	2.60867	-6.8451	6.7577	0.19978	0.554491	0.12798	0.289906	5.00837	9.52718	TRUE	Afferent/Efferent EC_Dis_IFI27+
SLC4A5	0.914	0.086	2.36348	0.000100874	0.000161075	0	0.25	-0.441889	-0.395161	3.74895	-9.14739	9.94865	0.0627569	0.163898	0.0435736	0.104776	0.865152	1.75537	TRUE	Afferent/Efferent EC_Dis_IFI27+
KCNJ14	0.9138	0.0862	2.36094	2.17266e-05	3.32037e-05	0	0.25	-0.338466	-0.529187	2.45474	-7.09671	8.92692	0.0137024	0.0281832	0.011236	0.0211396	0.291722	0.357339	TRUE	Afferent/Efferent EC_Dis_IFI27+
DOP1B	0.9136	0.0864	2.35841	0.000283141	0.000450907	0	0.25	-0.573244	-0.591075	2.42177	-8.71351	6.90118	0.160866	0.436807	0.0942724	0.191776	2.62363	4.24897	TRUE	Afferent/Efferent EC_Dis_IFI27+
PDE4A	0.9136	0.0864	2.35841	0.000107802	0.000156246	0	0.25	0.28909	-0.0416241	2.60045	-6.73589	10.3524	0.0885173	0.209115	0.0539874	0.104883	1.03513	1.84922	TRUE	Afferent/Efferent EC_Dis_IFI27+
SH3BP5	0.9134	0.0866	2.35587	0.00126527	0.000813534	0	0.25	1.3023	1.13171	2.07888	-4.99926	8.54451	0.369417	0.524861	0.216772	0.227645	10.5705	8.08246	TRUE	Afferent/Efferent EC_Dis_IFI27+
SLC39A8	0.9132	0.0868	2.35335	0.000142197	0.000191271	0	0.25	0.166113	0.141284	2.23052	-6.62044	9.21299	0.092354	0.228656	0.0591943	0.119818	1.34081	1.9463	TRUE	Afferent/Efferent EC_Dis_IFI27+
HAMP	0.913	0.087	2.35083	2.54321e-06	6.02934e-06	0	0.25	-0.30166	-0.125966	2.81371	-11.465	9.13969	0.00219238	0.00958448	0.00137024	0.00712417	0.0124035	0.0635546	TRUE	Afferent/Efferent EC_Dis_IFI27+
PLSCR4	0.913	0.087	2.35083	0.000412757	0.000259724	0	0.25	1.81457	1.049	3.1344	-5.4059	11.9097	0.139216	0.190802	0.104138	0.125811	3.69313	2.60436	TRUE	Afferent/Efferent EC_Dis_IFI27+
FLNA	0.9128	0.0872	2.34831	0.000570156	0.000584037	0	0.25	1.34828	0.837403	2.82988	-7.10625	13.9914	0.203617	0.282183	0.154289	0.161354	6.96719	5.89775	TRUE	Afferent/Efferent EC_Dis_IFI27+
PYGM	0.9128	0.0872	2.34831	1.47957e-05	1.86779e-05	0	0.25	0.284738	0.321184	2.5705	-7.86092	11.5294	0.0219238	0.035177	0.0131543	0.0218234	0.17047	0.209155	TRUE	Afferent/Efferent EC_Dis_IFI27+
TRPV2	0.9128	0.0872	2.34831	7.67941e-05	6.16504e-05	0	0.25	2.34179	1.67996	3.29571	-5.24683	13.4088	0.0361743	0.0552415	0.0312414	0.0388694	0.849793	0.71088	TRUE	Afferent/Efferent EC_Dis_IFI27+
ZNF577	0.9126	0.0874	2.3458	0.000169913	0.000236644	0	0.25	0.131057	-0.115605	2.28999	-6.21647	7.34619	0.0824882	0.148736	0.0649493	0.110478	1.91439	2.43655	TRUE	Afferent/Efferent EC_Dis_IFI27+
TWISTNB	0.9122	0.0878	2.3408	0.000164196	0.000209026	0	0.25	0.109012	0.200257	2.0702	-7.95879	7.19709	0.0644011	0.114815	0.0542614	0.083197	1.90865	2.19125	TRUE	Afferent/Efferent EC_Dis_IFI27+
CTSB	0.912	0.088	2.3383	0.00088983	0.000744631	0	0.25	0.772213	0.738347	2.26918	-7.28614	11.4814	0.274596	0.475547	0.193752	0.228968	8.65484	7.58558	TRUE	Afferent/Efferent EC_Dis_IFI27+
RAD54L2	0.9118	0.0882	2.33581	0.000348458	0.000545436	0	0.25	-0.494209	-0.557275	2.39324	-8.15932	7.73805	0.146615	0.314627	0.104686	0.200029	3.76312	5.36861	TRUE	Afferent/Efferent EC_Dis_IFI27+
CDC20	0.9118	0.0882	2.33581	1.65643e-05	3.59088e-05	0	0.25	-0.443233	-0.0213223	3.4979	-10.8965	11.348	0.0216498	0.0775732	0.0175391	0.0546764	0.186484	0.40198	TRUE	Afferent/Efferent EC_Dis_IFI27+
POLA2	0.9118	0.0882	2.33581	8.61316e-05	0.000100216	0	0.25	0.0605801	0.0254788	2.06746	-5.72877	7.19276	0.0709783	0.154706	0.051521	0.0848959	0.997285	1.12279	TRUE	Afferent/Efferent EC_Dis_IFI27+
CRX	0.9114	0.0886	2.33085	6.64222e-06	1.03849e-05	0	0.25	-0.26311	-0.374773	2.53496	-7.7321	10.7741	0.0063031	0.0157801	0.00465881	0.0115342	0.0355267	0.116151	TRUE	Afferent/Efferent EC_Dis_IFI27+
LRRC69	0.9112	0.0888	2.32838	0.000111934	0.000158185	0	0.25	-0.48348	-0.429387	2.85813	-7.57986	7.86042	0.0479583	0.120779	0.0394629	0.0855528	1.14133	1.68964	TRUE	Afferent/Efferent EC_Dis_IFI27+
SAMHD1	0.9112	0.0888	2.32838	0.000273924	0.000403369	0	0.25	0.691782	0.440502	2.48092	-8.65383	9.81478	0.106878	0.224306	0.080296	0.132075	2.39604	4.26305	TRUE	Afferent/Efferent EC_Dis_IFI27+
SLC27A1	0.9112	0.0888	2.32838	0.000176442	0.000259356	0	0.25	-0.305569	-0.381725	2.22709	-5.95504	7.46212	0.13675	0.3131	0.0833105	0.159258	1.85929	2.79323	TRUE	Afferent/Efferent EC_Dis_IFI27+
ITPRIPL2	0.9112	0.0888	2.32838	0.000198824	9.10681e-05	0	0.25	1.88155	1.55448	2.0761	-5.3312	10.4135	0.0882432	0.0781258	0.0728967	0.0575129	2.46398	0.964223	TRUE	Afferent/Efferent EC_Dis_IFI27+
LEAP2	0.911	0.089	2.32591	3.75168e-05	5.23674e-05	0	0.25	0.0186103	0.097055	2.35734	-9.0065	6.99527	0.0147986	0.0382153	0.0128802	0.0317632	0.376185	0.597461	TRUE	Afferent/Efferent EC_Dis_IFI27+
POLR2F	0.9108	0.0892	2.32344	0.000585741	0.000405455	0	0.25	0.612375	0.646575	1.89642	-4.72971	6.77906	0.181967	0.272554	0.130995	0.160124	5.37548	4.23798	TRUE	Afferent/Efferent EC_Dis_IFI27+
PCK2	0.9106	0.0894	2.32098	6.21228e-05	0.000253267	0	0.25	-1.12845	-1.01491	2.54648	-9.08883	8.60607	0.040559	0.252035	0.0309674	0.140922	0.874364	2.75869	TRUE	Afferent/Efferent EC_Dis_IFI27+
EXD3	0.9104	0.0896	2.31853	0.000443908	0.00042936	0	0.25	0.130565	0.163477	2.40037	-7.29719	7.11986	0.255412	0.39261	0.141683	0.199274	4.17668	4.48645	TRUE	Afferent/Efferent EC_Dis_IFI27+
TMEM104	0.91	0.09	2.31363	5.19815e-05	9.70129e-05	0	0.25	-0.978897	-1.0117	2.00441	-6.40417	7.55145	0.0413812	0.120984	0.0301452	0.0757892	0.531011	0.993539	TRUE	Afferent/Efferent EC_Dis_IFI27+
CACNA1A	0.91	0.09	2.31363	0.000121835	0.000163107	0	0.25	0.613021	0.61805	2.58105	-6.83556	10.0484	0.132091	0.288776	0.0594683	0.112963	1.40964	1.83735	TRUE	Afferent/Efferent EC_Dis_IFI27+
MAFF	0.9098	0.0902	2.3112	0.000229746	0.00023717	0	0.25	0.874258	0.493426	2.71785	-6.89044	12.5124	0.115922	0.209342	0.0767334	0.11402	2.27957	2.45961	TRUE	Afferent/Efferent EC_Dis_IFI27+
IGFBP7	0.9096	0.0904	2.30876	0.00400809	0.00364692	0	0.25	0.938542	0.827528	2.35984	-7.00922	9.50561	0.999739	1.93833	0.436284	0.459214	36.2851	36.6604	TRUE	Afferent/Efferent EC_Dis_IFI27+
OTUD1	0.9094	0.0906	2.30633	8.81252e-05	0.000127407	0	0.25	-0.125875	-0.0715156	2.24436	-6.57777	8.19012	0.0570019	0.145578	0.040285	0.0958509	0.679273	1.37129	TRUE	Afferent/Efferent EC_Dis_IFI27+
TMEM145	0.9092	0.0908	2.30391	6.09552e-06	1.21496e-05	0	0.25	0.0618355	0.276352	3.4024	-9.31758	12.0808	0.00904357	0.0270157	0.00767334	0.0191182	0.0456206	0.130022	TRUE	Afferent/Efferent EC_Dis_IFI27+
CSKMT	0.9092	0.0908	2.30391	0.000211604	0.000169263	0	0.25	0.365379	0.410052	2.37414	-7.15623	7.74411	0.0824882	0.123216	0.0696081	0.0919454	2.83905	1.96148	TRUE	Afferent/Efferent EC_Dis_IFI27+
TPX2	0.9092	0.0908	2.30391	2.63493e-05	4.68635e-05	0	0.25	-0.573309	-0.314166	3.21311	-9.60925	9.6862	0.0389147	0.0897734	0.0254864	0.0591133	0.25944	0.497679	TRUE	Afferent/Efferent EC_Dis_IFI27+
BAG3	0.909	0.091	2.30149	0.000446583	0.000462151	0	0.25	0.0398033	0.0725241	2.19026	-6.31943	8.73738	0.153192	0.416987	0.104686	0.190851	4.00761	4.5531	TRUE	Afferent/Efferent EC_Dis_IFI27+
BIRC5	0.9088	0.0912	2.29907	1.96273e-05	1.75141e-05	0	0.25	0.161821	0.174958	2.86543	-10.8613	12.4065	0.0197314	0.0338302	0.0161688	0.0253019	0.211342	0.213237	TRUE	Afferent/Efferent EC_Dis_IFI27+
C1QTNF3	0.9088	0.0912	2.29907	9.07561e-05	8.18653e-05	0	0.25	1.0019	0.628914	2.58254	-5.15065	10.7758	0.040559	0.0918232	0.0309674	0.0643714	0.790925	0.895371	TRUE	Afferent/Efferent EC_Dis_IFI27+
HDGFL3	0.9088	0.0912	2.29907	0.000613859	0.000281323	0	0.25	2.07931	1.62181	2.55213	-5.22729	11.416	0.252124	0.171641	0.173472	0.118397	6.45288	2.80526	TRUE	Afferent/Efferent EC_Dis_IFI27+
MXD1	0.9088	0.0912	2.29907	0.000134257	0.000327157	0	0.25	-0.916691	-0.930423	2.05514	-7.90982	6.08187	0.12661	0.32846	0.0696081	0.165325	1.53158	3.53172	TRUE	Afferent/Efferent EC_Dis_IFI27+
PCLAF	0.9088	0.0912	2.29907	3.41678e-05	6.10574e-05	0	0.25	-0.410819	-0.229143	2.6019	-9.3206	12.2726	0.0372705	0.105756	0.0271307	0.0691756	0.434298	0.723202	TRUE	Afferent/Efferent EC_Dis_IFI27+
FDXACB1	0.9086	0.0914	2.29666	2.69292e-05	5.49991e-05	0	0.25	-0.0880356	0.228283	2.5775	-8.48963	9.42214	0.0274048	0.106113	0.0200055	0.0689367	0.162681	0.601161	TRUE	Afferent/Efferent EC_Dis_IFI27+
ZNF544	0.9086	0.0914	2.29666	0.000288023	0.000497808	0	0.25	-0.461738	-0.539557	2.22142	-7.10757	6.19004	0.103316	0.253109	0.0819403	0.173438	2.86979	5.0931	TRUE	Afferent/Efferent EC_Dis_IFI27+
VCL	0.9084	0.0916	2.29425	0.000759446	0.00100872	0	0.25	-0.0280651	-0.0732436	2.16382	-8.15573	8.08167	0.321732	0.649739	0.190463	0.279533	7.70231	9.97976	TRUE	Afferent/Efferent EC_Dis_IFI27+
RAB31	0.9084	0.0916	2.29425	0.000395479	0.000445712	0	0.25	1.25342	0.655145	2.70877	-6.47984	9.43134	0.183338	0.451071	0.114552	0.182479	4.61489	4.59211	TRUE	Afferent/Efferent EC_Dis_IFI27+
ISYNA1	0.9082	0.0918	2.29185	0.000119083	0.000133334	0	0.25	0.542241	0.38893	2.45421	-8.88538	9.0121	0.052069	0.129372	0.0383667	0.0826625	0.993853	1.475	TRUE	Afferent/Efferent EC_Dis_IFI27+
NAMPT	0.9082	0.0918	2.29185	0.000532366	0.000814005	0	0.25	0.036844	-0.146078	2.29632	-7.82318	9.33517	0.164976	0.430477	0.119759	0.208843	4.46513	7.97968	TRUE	Afferent/Efferent EC_Dis_IFI27+
DNAH1	0.908	0.092	2.28946	0.000138809	0.000189754	0	0.25	-0.566783	-0.400043	3.17834	-8.29386	8.73284	0.104412	0.191873	0.0616607	0.109427	1.26763	1.94914	TRUE	Afferent/Efferent EC_Dis_IFI27+
MSRA	0.9078	0.0922	2.28706	0.000770427	0.00161967	0	0.25	-0.547904	-0.461451	2.18391	-6.66379	5.26076	0.346397	1.20109	0.19704	0.362557	8.13697	16.0135	TRUE	Afferent/Efferent EC_Dis_IFI27+
PRRG2	0.9078	0.0922	2.28706	4.09083e-05	9.80316e-05	0	0.25	-0.978829	-0.976999	2.01285	-6.30786	7.12438	0.0413812	0.159351	0.0279529	0.0938892	0.415955	1.09754	TRUE	Afferent/Efferent EC_Dis_IFI27+
NFIX	0.9078	0.0922	2.28706	0.000290416	0.000272077	0	0.25	1.01349	0.753125	2.42184	-6.14351	8.7233	0.259523	0.42498	0.117841	0.157487	3.36536	3.07957	TRUE	Afferent/Efferent EC_Dis_IFI27+
PRSS23	0.9078	0.0922	2.28706	0.000596442	0.000490526	0	0.25	1.30405	0.663353	2.72677	-5.18924	11.2711	0.226363	0.442098	0.128254	0.201842	4.86785	5.30391	TRUE	Afferent/Efferent EC_Dis_IFI27+
ZSWIM4	0.9076	0.0924	2.28468	0.000144183	0.000170102	0	0.25	0.434816	0.24145	2.42188	-6.59792	9.4718	0.0909837	0.208878	0.0594683	0.11608	1.43296	1.88257	TRUE	Afferent/Efferent EC_Dis_IFI27+
AHR	0.9076	0.0924	2.28468	0.000649374	0.000399388	0	0.25	1.30528	1.23242	1.79103	-4.02613	6.87372	0.372705	0.428276	0.192656	0.184819	7.06526	4.02447	TRUE	Afferent/Efferent EC_Dis_IFI27+
ABL2	0.9074	0.0926	2.28229	0.000713434	0.000658159	0	0.25	0.265637	0.198512	2.37532	-6.95841	7.37523	0.281721	0.421089	0.172924	0.240365	6.25677	6.44566	TRUE	Afferent/Efferent EC_Dis_IFI27+
LRP1	0.9074	0.0926	2.28229	9.13118e-05	0.000155792	0	0.25	0.0466514	-0.257093	2.54311	-6.40991	9.31153	0.0712523	0.224183	0.0446698	0.112145	0.902431	1.7274	TRUE	Afferent/Efferent EC_Dis_IFI27+
NFATC1	0.907	0.093	2.27754	0.000327469	0.000260878	0	0.25	0.986287	0.601664	2.63941	-7.33582	11.8903	0.238969	0.287163	0.119211	0.132794	3.3417	2.8591	TRUE	Afferent/Efferent EC_Dis_IFI27+
PIP5K1C	0.9068	0.0932	2.27517	0.000342721	0.000209184	0	0.25	0.744984	0.722024	1.90468	-5.99235	7.1346	0.224993	0.236974	0.120033	0.123837	3.65344	2.19918	TRUE	Afferent/Efferent EC_Dis_IFI27+
TSPYL2	0.9068	0.0932	2.27517	0.000370051	0.000673202	0	0.25	0.0940016	0.0954828	2.51567	-8.69358	8.99525	0.1151	0.244458	0.0912579	0.147792	3.98473	6.90502	TRUE	Afferent/Efferent EC_Dis_IFI27+
PLCL2	0.9064	0.0936	2.27045	0.000827806	0.00109919	0	0.25	-0.347223	-0.242408	2.69129	-9.90629	7.60579	0.306386	0.743179	0.165525	0.287774	6.31301	9.94215	TRUE	Afferent/Efferent EC_Dis_IFI27+
COG7	0.9064	0.0936	2.27045	0.000237858	0.000345706	0	0.25	-0.413256	-0.384376	2.36924	-6.80997	6.73723	0.146067	0.246657	0.0937243	0.157335	2.58831	3.57327	TRUE	Afferent/Efferent EC_Dis_IFI27+
ZNF883	0.9062	0.0938	2.2681	1.37316e-05	2.72694e-05	0	0.25	-0.810698	-0.868733	1.82292	-7.09301	6.29997	0.01151	0.026747	0.00876953	0.0212859	0.139099	0.285407	TRUE	Afferent/Efferent EC_Dis_IFI27+
BHLHE40	0.9062	0.0938	2.2681	0.00050996	0.00064612	0	0.25	0.0772595	0.000259876	2.22712	-7.05455	7.86634	0.191285	0.402412	0.120581	0.209181	4.09684	6.23757	TRUE	Afferent/Efferent EC_Dis_IFI27+
TMEM107	0.906	0.094	2.26574	0.000207124	0.000267207	0	0.25	0.234109	0.340381	2.25875	-6.84713	6.02958	0.0748149	0.143649	0.0567279	0.0970811	1.9844	2.64298	TRUE	Afferent/Efferent EC_Dis_IFI27+
SLC23A2	0.9058	0.0942	2.2634	0.000337425	0.000346898	0	0.25	-0.0330295	0.101993	2.61824	-6.91051	8.60524	0.210194	0.282905	0.120855	0.160004	3.20476	3.39306	TRUE	Afferent/Efferent EC_Dis_IFI27+
CEP128	0.9056	0.0944	2.26106	0.00021788	0.000330803	0	0.25	-0.613324	-0.472126	3.3996	-8.07316	9.4822	0.151822	0.339327	0.0874212	0.167618	2.65563	3.58775	TRUE	Afferent/Efferent EC_Dis_IFI27+
ZNF331	0.9052	0.0948	2.25639	0.000304685	0.000895526	0	0.25	-0.429307	-0.371698	2.16759	-8.93353	6.93197	0.13675	0.398147	0.0931762	0.180693	3.07158	9.34835	TRUE	Afferent/Efferent EC_Dis_IFI27+
TPM1	0.9052	0.0948	2.25639	0.00109029	0.00129525	0	0.25	0.777304	0.945708	1.8071	-6.09528	5.41558	0.329955	0.694163	0.232392	0.29107	10.6524	13.6664	TRUE	Afferent/Efferent EC_Dis_IFI27+
IFIT1	0.905	0.095	2.25406	0.000148739	0.000134508	0	0.25	0.433704	0.407227	2.06204	-7.27076	9.92788	0.0559057	0.119817	0.0441217	0.0841793	1.65409	1.37527	TRUE	Afferent/Efferent EC_Dis_IFI27+
PLCB3	0.905	0.095	2.25406	7.51349e-05	7.24026e-05	0	0.25	0.700676	0.797027	1.86998	-6.01667	6.75155	0.0539873	0.118015	0.0383667	0.0644221	0.905471	0.765181	TRUE	Afferent/Efferent EC_Dis_IFI27+
DBF4B	0.9048	0.0952	2.25173	6.0488e-05	7.85059e-05	0	0.25	-0.230709	-0.216456	2.87789	-8.85446	8.48022	0.028775	0.0683913	0.0235681	0.0509561	0.639447	0.83793	TRUE	Afferent/Efferent EC_Dis_IFI27+
C11orf54	0.9048	0.0952	2.25173	0.000405063	0.00112207	0	0.25	-0.807521	-0.837543	1.89571	-7.05812	6.28168	0.13812	0.647653	0.106879	0.298549	3.882	11.2769	TRUE	Afferent/Efferent EC_Dis_IFI27+
RCAN1	0.9046	0.0954	2.24941	0.000392066	0.000522411	0	0.25	0.220627	-0.156137	2.26197	-5.04162	8.86358	0.209646	0.526021	0.11647	0.215797	3.60827	5.50508	TRUE	Afferent/Efferent EC_Dis_IFI27+
NFKBID	0.9042	0.0958	2.24479	9.82016e-05	0.000152363	0	0.25	0.413798	0.131549	2.42925	-7.54789	10.7753	0.0523431	0.108467	0.040285	0.0736483	1.12923	1.64812	TRUE	Afferent/Efferent EC_Dis_IFI27+
UNKL	0.9042	0.0958	2.24479	0.000123928	0.000203894	0	0.25	-0.532423	-0.684558	2.07237	-6.56534	7.66488	0.0783775	0.200726	0.0539874	0.120054	1.22423	2.08993	TRUE	Afferent/Efferent EC_Dis_IFI27+
EBNA1BP2	0.904	0.096	2.24248	0.00025103	0.000940393	0	0.25	-0.898694	-0.746883	2.18153	-9.4415	6.52331	0.144697	0.603672	0.091806	0.247874	3.13716	8.6058	TRUE	Afferent/Efferent EC_Dis_IFI27+
NFKBIZ	0.9038	0.0962	2.24018	0.000788952	0.000771726	0	0.25	1.13042	0.660366	2.67278	-6.3442	11.802	0.271307	0.453034	0.178679	0.221784	8.03077	7.7936	TRUE	Afferent/Efferent EC_Dis_IFI27+
NR4A1	0.9038	0.0962	2.24018	0.00155784	0.00135061	0	0.25	1.39817	0.88104	2.85703	-7.36613	12.8852	0.641823	0.901879	0.263908	0.284307	14.8666	13.6118	TRUE	Afferent/Efferent EC_Dis_IFI27+
CHCHD6	0.9034	0.0966	2.23559	0.000172437	0.00028044	0	0.25	-0.53319	-0.670473	1.80354	-4.66508	5.67478	0.120855	0.304643	0.0698822	0.156212	1.76114	2.88135	TRUE	Afferent/Efferent EC_Dis_IFI27+
IRF7	0.9032	0.0968	2.2333	0.000117033	0.000113929	0	0.25	0.72249	0.510722	2.24524	-6.12547	8.0389	0.0575499	0.101745	0.0490545	0.0728272	1.22457	1.27019	TRUE	Afferent/Efferent EC_Dis_IFI27+
ITGA6	0.903	0.097	2.23101	0.000942043	0.00127759	0	0.25	0.373256	0.175641	2.36842	-10.1663	9.24197	0.370514	0.742591	0.205536	0.3047	8.34079	11.9848	TRUE	Afferent/Efferent EC_Dis_IFI27+
EPS8	0.9026	0.0974	2.22645	0.000947633	0.0013872	0	0.25	-0.0963961	-0.0448604	1.96847	-7.44048	5.5541	0.417376	0.946312	0.215401	0.333522	8.28472	13.2219	TRUE	Afferent/Efferent EC_Dis_IFI27+
IFIT3	0.9026	0.0974	2.22645	0.000207261	0.000144122	0	0.25	0.718443	0.771187	1.92964	-5.85315	7.62509	0.0975609	0.133955	0.0682379	0.0881057	2.38628	1.50239	TRUE	Afferent/Efferent EC_Dis_IFI27+
C16orf95	0.9026	0.0974	2.22645	7.40074e-05	0.00011779	0	0.25	-0.771459	-0.741787	2.47199	-7.72479	7.7891	0.0953685	0.244732	0.045766	0.102784	0.729511	1.3315	TRUE	Afferent/Efferent EC_Dis_IFI27+
TENT5A	0.9024	0.0976	2.22418	0.000132464	0.000291901	0	0.25	-0.814701	-0.903374	1.81601	-8.82604	5.69106	0.0997532	0.280661	0.0591943	0.141812	1.44005	3.00444	TRUE	Afferent/Efferent EC_Dis_IFI27+
LRRC17	0.9024	0.0976	2.22418	5.314e-05	5.47261e-05	0	0.25	1.15826	0.192707	2.868	-5.3628	9.43953	0.0285009	0.0465689	0.0246643	0.0355164	0.548285	0.589545	TRUE	Afferent/Efferent EC_Dis_IFI27+
BANP	0.902	0.098	2.21965	0.000236074	0.000421888	0	0.25	-0.689976	-0.777602	2.03836	-6.48621	5.84483	0.169087	0.444089	0.0931762	0.204272	2.58657	4.64036	TRUE	Afferent/Efferent EC_Dis_IFI27+
HILPDA	0.902	0.098	2.21965	5.17658e-05	5.48542e-05	0	0.25	0.186865	0.276087	1.82709	-6.25891	5.28564	0.0342559	0.0743179	0.0268567	0.0548227	0.410736	0.613956	TRUE	Afferent/Efferent EC_Dis_IFI27+
HIST1H2AC	0.9018	0.0982	2.21739	0.000401222	0.000500269	0	0.25	0.369486	0.148642	2.15981	-7.92501	12.2182	0.181693	0.340617	0.100576	0.160136	3.43451	4.46414	TRUE	Afferent/Efferent EC_Dis_IFI27+
PTBP3	0.9018	0.0982	2.21739	0.00067075	0.00112078	0	0.25	-0.483925	-0.462337	1.87579	-7.10808	5.73421	0.2661	0.648394	0.176213	0.304414	6.84925	11.0535	TRUE	Afferent/Efferent EC_Dis_IFI27+
KLRD1	0.9018	0.0982	2.21739	0.000195256	0.00141373	0	0.25	-0.541137	-0.364017	2.86396	-10.1875	10.255	0.0745409	0.282286	0.0506988	0.148831	1.75095	13.9575	TRUE	Afferent/Efferent EC_Dis_IFI27+
CTSZ	0.9014	0.0986	2.21288	0.000297244	0.000247265	0	0.25	0.740607	0.747229	1.91771	-5.41291	8.74278	0.0989311	0.154847	0.0797479	0.104432	3.2697	2.52485	TRUE	Afferent/Efferent EC_Dis_IFI27+
TBL3	0.9008	0.0992	2.20615	6.11306e-05	7.32872e-05	0	0.25	-0.0433684	0.0845051	1.85861	-6.28305	5.55446	0.0331597	0.0978095	0.028501	0.0605913	0.7042	0.794914	TRUE	Afferent/Efferent EC_Dis_IFI27+
CLSPN	0.9008	0.0992	2.20615	3.32359e-05	5.13732e-05	0	0.25	0.107083	0.118021	2.72821	-6.71038	9.62281	0.040559	0.0944398	0.0271307	0.061923	0.465368	0.59493	TRUE	Afferent/Efferent EC_Dis_IFI27+
TUBGCP3	0.9008	0.0992	2.20615	0.000343963	0.000554512	0	0.25	-0.304086	-0.342226	2.0617	-9.12649	6.76616	0.13812	0.381943	0.103864	0.208673	3.31103	5.34797	TRUE	Afferent/Efferent EC_Dis_IFI27+
SCRIB	0.9006	0.0994	2.20391	7.97088e-05	0.000111509	0	0.25	-0.249134	-0.313232	1.74405	-7.01275	6.4097	0.051795	0.123639	0.0413812	0.080665	0.988025	1.21701	TRUE	Afferent/Efferent EC_Dis_IFI27+
TMC6	0.9006	0.0994	2.20391	0.000188268	0.000217847	0	0.25	0.913316	0.60327	2.32079	-6.24718	8.81842	0.0764592	0.139271	0.0570019	0.0883177	1.42154	2.16426	TRUE	Afferent/Efferent EC_Dis_IFI27+
KIAA0556	0.9006	0.0994	2.20391	0.000303089	0.000527304	0	0.25	-0.796208	-0.553012	3.48504	-8.84132	7.96985	0.168813	0.471893	0.0989312	0.225277	3.09923	5.23449	TRUE	Afferent/Efferent EC_Dis_IFI27+
PKN1	0.9006	0.0994	2.20391	0.000496061	0.000248587	0	0.25	1.40812	1.40021	1.37042	-5.25717	6.97459	0.20855	0.16369	0.157851	0.107152	5.54613	2.51382	TRUE	Afferent/Efferent EC_Dis_IFI27+
ARHGAP25	0.9004	0.0996	2.20168	0.000225208	0.000272547	0	0.25	0.446042	0.192682	2.30189	-6.54812	10.0019	0.147712	0.203379	0.0857769	0.114891	2.14595	2.97777	TRUE	Afferent/Efferent EC_Dis_IFI27+
CEMIP2	0.9	0.1	2.19722	0.000655875	0.00103619	0	0.25	-0.0559819	-0.388653	2.17916	-6.57161	8.08942	0.234036	0.618068	0.14689	0.279688	5.27349	11.3572	TRUE	Afferent/Efferent EC_Dis_IFI27+
DDX3Y	0.9	0.1	2.19722	0.0002847	0.000262928	0	0.25	0.515638	0.374681	2.57794	-7.61954	7.9692	0.104412	0.136435	0.086051	0.100171	3.17459	2.66366	TRUE	Afferent/Efferent EC_Dis_IFI27+
KLHL15	0.8996	0.1004	2.19279	4.86758e-05	8.57016e-05	0	0.25	-0.668786	-0.695917	1.68519	-5.39219	5.67352	0.0312414	0.0935923	0.0238421	0.0701668	0.44746	0.956014	TRUE	Afferent/Efferent EC_Dis_IFI27+
NUDT4	0.8996	0.1004	2.19279	0.000326469	0.000741086	0	0.25	-0.633517	-0.676265	1.69037	-5.86406	6.18265	0.112907	0.471316	0.0852288	0.238558	2.69429	7.55854	TRUE	Afferent/Efferent EC_Dis_IFI27+
SOX4	0.8992	0.1008	2.18837	0.000383499	0.000412429	0	0.25	0.274794	0.316142	1.96991	-6.39293	7.10046	0.135653	0.261457	0.0986572	0.150503	4.72229	4.40283	TRUE	Afferent/Efferent EC_Dis_IFI27+
MXRA7	0.899	0.101	2.18616	0.000343054	0.000183288	0	0.25	1.38077	1.13729	1.89106	-4.59476	8.79668	0.188819	0.208346	0.128254	0.116202	4.04599	2.01802	TRUE	Afferent/Efferent EC_Dis_IFI27+
UGCG	0.8988	0.1012	2.18396	0.0007167	0.000907057	0	0.25	-0.0950886	-0.191085	2.03408	-6.36234	6.60431	0.243902	0.487756	0.165799	0.247205	7.38296	8.80908	TRUE	Afferent/Efferent EC_Dis_IFI27+
SNAPC4	0.8986	0.1014	2.18176	7.09506e-05	0.000116154	0	0.25	-0.651612	-0.653096	2.21617	-7.70888	6.45488	0.03453	0.097404	0.0295971	0.0709432	0.718029	1.21186	TRUE	Afferent/Efferent EC_Dis_IFI27+
CYB5A	0.8978	0.1022	2.17302	0.00080662	0.00168441	0	0.25	-0.330951	-0.212892	2.31466	-9.13001	8.23734	0.261989	1.08033	0.181146	0.345442	9.07353	17.8536	TRUE	Afferent/Efferent EC_Dis_IFI27+
PDK4	0.8976	0.1024	2.17084	0.00113555	0.00139349	0	0.25	0.640861	0.254455	2.58165	-6.47526	11.1047	0.251849	0.681678	0.172102	0.282611	9.32578	13.1535	TRUE	Afferent/Efferent EC_Dis_IFI27+
IFIT2	0.8976	0.1024	2.17084	0.000140632	0.000149613	0	0.25	0.195942	0.0461984	2.17376	-6.26916	7.99915	0.0679638	0.143861	0.0485064	0.0906287	1.56451	1.61972	TRUE	Afferent/Efferent EC_Dis_IFI27+
B3GNT5	0.8976	0.1024	2.17084	0.00011484	0.000121975	0	0.25	0.679697	0.37753	2.2775	-4.94267	9.37626	0.0707042	0.164576	0.0468622	0.0988636	0.918749	1.32527	TRUE	Afferent/Efferent EC_Dis_IFI27+
HIF1A	0.8974	0.1026	2.16866	0.000872289	0.00142845	0	0.25	-0.597479	-0.605974	1.89247	-6.58787	5.67442	0.249109	0.721652	0.167991	0.326679	6.99004	13.3339	TRUE	Afferent/Efferent EC_Dis_IFI27+
LYN	0.8974	0.1026	2.16866	0.000288411	0.000425151	0	0.25	0.426707	0.131573	2.32294	-6.85346	9.30029	0.12524	0.299637	0.0898876	0.154466	2.57529	4.4148	TRUE	Afferent/Efferent EC_Dis_IFI27+
RAD18	0.8972	0.1028	2.16649	0.000117801	0.00012805	0	0.25	-0.0259381	-0.12977	1.8114	-4.95348	6.04207	0.0687859	0.144448	0.0465881	0.0875533	1.13652	1.31268	TRUE	Afferent/Efferent EC_Dis_IFI27+
MSH2	0.8972	0.1028	2.16649	0.000257275	0.000367643	0	0.25	-0.177109	-0.358588	2.00203	-5.46268	6.58496	0.137024	0.320782	0.0909838	0.175829	2.45133	3.83436	TRUE	Afferent/Efferent EC_Dis_IFI27+
WNK1	0.8972	0.1028	2.16649	0.00151971	0.00214249	0	0.25	0.146058	0.213948	2.01051	-6.67415	6.45786	0.552486	1.13594	0.291587	0.381821	14.8858	22.7325	TRUE	Afferent/Efferent EC_Dis_IFI27+
NR2F2	0.8968	0.1032	2.16216	0.000394917	0.000501961	0	0.25	0.607952	-0.0739946	2.82075	-7.42817	10.7494	0.143327	0.429104	0.107427	0.221679	4.63409	5.49678	TRUE	Afferent/Efferent EC_Dis_IFI27+
ARHGAP18	0.8966	0.1034	2.16	0.000644076	0.0011428	0	0.25	-0.395346	-0.415597	1.78347	-7.65386	5.16985	0.236777	0.748983	0.151274	0.315676	5.59367	11.753	TRUE	Afferent/Efferent EC_Dis_IFI27+
STIM2	0.896	0.104	2.15355	0.00076139	0.000791757	0	0.25	0.491233	0.348653	2.04413	-5.80882	8.28603	0.354345	0.513951	0.215676	0.251741	8.1247	8.05552	TRUE	Afferent/Efferent EC_Dis_IFI27+
TRIB3	0.8958	0.1042	2.1514	2.84004e-05	3.97202e-05	0	0.25	0.0883293	-0.0224133	2.53145	-6.67974	11.3192	0.0353521	0.0800411	0.0243902	0.0458264	0.319237	0.44337	TRUE	Afferent/Efferent EC_Dis_IFI27+
ITGB6	0.9838	0.0162	4.10641	0.00514969	0.000387671	0	0.25	6.55877	5.49283	4.68335	-9.31256	23.1646	3.11441	0.271353	0.662971	0.129604	60.1047	3.68702	TRUE	C_TAL_Dis_SPP1+
SERPINA3	0.9822	0.0178	4.0106	0.000226381	1.87201e-05	0	0.25	5.02949	4.78633	3.30901	-7.8974	17.8458	0.163636	0.0202073	0.0829268	0.0141625	3.38196	0.176729	TRUE	C_TAL_Dis_SPP1+
KLHL30	0.982	0.018	3.99922	4.96775e-05	2.18669e-05	0	0.25	4.59939	3.95519	5.48936	-13.051	28.3958	0.152993	0.0566683	0.0749446	0.0325176	0.691952	0.232961	TRUE	C_TAL_Dis_SPP1+
PADI1	0.9818	0.0182	3.98797	0.000128076	5.00607e-05	0	0.25	5.85909	5.09914	7.12318	-16.7899	34.2433	0.322838	0.116941	0.102882	0.0552764	1.62204	0.515926	TRUE	C_TAL_Dis_SPP1+
SLC12A1	0.9814	0.0186	3.96582	0.00690755	0.00436104	0	0.25	5.83165	5.31777	5.4986	-11.5571	25.0553	2.57339	2.38854	0.603991	0.234608	56.2304	48.8958	TRUE	C_TAL_Dis_SPP1+
SIM2	0.9798	0.0202	3.88167	0.00421664	0.000565955	0	0.25	8.38111	7.72906	6.00846	-11.8487	26.1766	2.75388	0.430603	0.628825	0.138453	40.1965	5.62715	TRUE	C_TAL_Dis_SPP1+
PROM1	0.9766	0.0234	3.73134	0.00395119	0.0005003	0	0.25	5.74637	4.78843	4.29087	-7.94299	18.5808	3.30953	0.383313	0.61286	0.158152	46.2327	4.69074	TRUE	C_TAL_Dis_SPP1+
UGT1A5	0.9766	0.0234	3.73134	1.46211e-05	9.18745e-05	0	0.25	0.748002	-0.292179	7.88043	-17.3753	33.5318	0.0421286	0.15463	0.0226164	0.0633998	0.154335	0.83072	TRUE	C_TAL_Dis_SPP1+
CASR	0.9766	0.0234	3.73134	0.00668893	0.0014979	0	0.25	6.60371	5.41519	5.54168	-11.4817	20.8269	3.21641	0.883542	0.693126	0.219482	63.5071	16.3745	TRUE	C_TAL_Dis_SPP1+
MYEOV	0.9764	0.0236	3.72263	0.000113624	5.11805e-05	0	0.25	4.35713	4.4627	5.36322	-11.6914	23.4579	0.272284	0.122631	0.0909091	0.0583271	1.47318	0.531067	TRUE	C_TAL_Dis_SPP1+
UGT1A4	0.976	0.024	3.70541	1.04205e-05	8.57494e-05	0	0.25	0.602819	-0.239233	7.12641	-15.9514	28.9255	0.027051	0.134907	0.0137472	0.0578246	0.110837	0.763811	TRUE	C_TAL_Dis_SPP1+
CIB4	0.976	0.024	3.70541	6.39401e-05	3.75545e-05	0	0.25	3.86419	3.63433	5.17724	-12.9791	20.5465	0.168071	0.0891752	0.0660754	0.0461271	0.586857	0.370638	TRUE	C_TAL_Dis_SPP1+
NLGN4Y	0.976	0.024	3.70541	0.00266772	0.000514184	0	0.25	4.75792	4.03356	4.98545	-10.531	18.2693	1.52239	0.267979	0.44745	0.144049	28.6715	4.9742	TRUE	C_TAL_Dis_SPP1+
CAPN8	0.9758	0.0242	3.6969	0.000792285	9.70127e-05	0	0.25	5.55893	5.44236	5.37455	-10.6803	20.2525	0.31796	0.101078	0.170288	0.0554369	7.54343	0.931536	TRUE	C_TAL_Dis_SPP1+
CCL3L1	0.9758	0.0242	3.6969	1.09926e-05	0.000181103	0	0.25	-3.48016	-3.55685	6.38767	-23.5813	18.1973	0.0177384	0.175241	0.00266075	0.0192055	0.0676346	1.92206	TRUE	C_TAL_Dis_SPP1+
EGF	0.9758	0.0242	3.6969	0.0012475	0.00246887	0	0.25	2.75692	2.27868	6.52928	-13.3642	24.5588	0.848336	1.405	0.302439	0.223571	10.2258	25.4028	TRUE	C_TAL_Dis_SPP1+
KRT7	0.9756	0.0244	3.68847	0.0012437	0.000277228	0	0.25	4.8194	4.76138	3.19194	-8.89121	14.3407	0.87184	0.230614	0.370732	0.0998394	13.5985	2.6224	TRUE	C_TAL_Dis_SPP1+
PHACTR3	0.9754	0.0246	3.6801	0.0011142	0.000172357	0	0.25	5.30329	5.39923	4.70785	-9.88831	17.2963	0.857205	0.251648	0.265632	0.0924593	11.7128	1.62603	TRUE	C_TAL_Dis_SPP1+
LY6D	0.9752	0.0248	3.6718	6.73916e-06	2.71096e-06	0	0.25	2.8864	3.00818	5.43001	-11.7704	23.8164	0.0257206	0.00702319	0.0172949	0.0049389	0.0810867	0.0306239	TRUE	C_TAL_Dis_SPP1+
IL1B	0.975	0.025	3.66356	1.94155e-05	0.000282677	0	0.25	-2.70882	-3.22521	6.60762	-25.3861	23.4809	0.0195122	0.250536	0.00886918	0.0414201	0.112041	3.03354	TRUE	C_TAL_Dis_SPP1+
CFAP77	0.9748	0.0252	3.65539	0.00016228	7.63306e-05	0	0.25	4.42639	3.20565	5.73974	-11.8491	21.2082	0.275388	0.142236	0.113969	0.0697987	1.78842	0.764277	TRUE	C_TAL_Dis_SPP1+
TH	0.9746	0.0254	3.64728	2.04345e-05	1.00624e-05	0	0.25	3.60633	3.56182	5.79913	-13.7605	25.0072	0.0660754	0.0278515	0.0350333	0.0171627	0.242638	0.102557	TRUE	C_TAL_Dis_SPP1+
UGT1A9	0.9746	0.0254	3.64728	3.60756e-05	0.000204083	0	0.25	-2.38637	-2.70935	7.11952	-16.7787	24.235	0.115299	0.330458	0.0487805	0.104413	0.402639	1.90649	TRUE	C_TAL_Dis_SPP1+
WNT7B	0.9746	0.0254	3.64728	0.000121208	5.88158e-05	0	0.25	3.15296	3.473	3.96006	-8.59452	14.9311	0.292683	0.143151	0.0993348	0.0658856	1.26456	0.652984	TRUE	C_TAL_Dis_SPP1+
B3GALT5	0.9746	0.0254	3.64728	0.000143486	5.40553e-05	0	0.25	4.53458	3.75078	5.07898	-11.428	23.6638	0.348115	0.127813	0.103769	0.0585055	1.43702	0.576236	TRUE	C_TAL_Dis_SPP1+
LAMC2	0.9738	0.0262	3.61545	0.00138634	0.000273001	0	0.25	5.92489	5.2197	4.95301	-11.0504	21.6506	0.603991	0.165305	0.235033	0.0762749	10.7764	2.52961	TRUE	C_TAL_Dis_SPP1+
SLC22A8	0.9736	0.0264	3.60764	1.94056e-05	0.0005178	0	0.25	-3.90906	-3.97231	5.13159	-16.1067	12.2692	0.0230599	0.333997	0.0172949	0.140668	0.213581	4.81525	TRUE	C_TAL_Dis_SPP1+
CCL4	0.9736	0.0264	3.60764	5.32799e-05	0.00283854	0	0.25	-4.30258	-3.95918	7.84749	-26.2269	21.3167	0.0186253	0.65867	0.00798226	0.0980018	0.471889	37.5353	TRUE	C_TAL_Dis_SPP1+
SYT8	0.9736	0.0264	3.60764	5.87988e-05	3.20913e-05	0	0.25	3.31977	3.46011	4.75789	-10.5208	18.878	0.148559	0.0748602	0.0678492	0.0427849	0.537519	0.330071	TRUE	C_TAL_Dis_SPP1+
OR5V1	0.9734	0.0266	3.59988	2.3937e-05	1.29865e-05	0	0.25	5.44294	4.52064	6.92172	-16.7852	31.579	0.043459	0.0255589	0.0243902	0.0182599	0.331168	0.128896	TRUE	C_TAL_Dis_SPP1+
FTL	0.9732	0.0268	3.59219	0.00134091	0.0231522	0	0.25	-4.66032	-5.08155	6.77952	-24.3099	24.0463	0.466962	8.61995	0.103326	0.418465	9.44293	213.351	TRUE	C_TAL_Dis_SPP1+
ELFN2	0.9732	0.0268	3.59219	0.000106683	9.1233e-05	0	0.25	3.0218	3.21803	4.52402	-9.89147	17.1182	0.262084	0.184147	0.086031	0.080289	0.949254	0.894534	TRUE	C_TAL_Dis_SPP1+
CCL3	0.9732	0.0268	3.59219	1.80213e-05	0.00116555	0	0.25	-4.18655	-3.95148	6.98005	-25.478	17.5057	0.0239468	0.398672	0.00709534	0.0525081	0.258772	15.6849	TRUE	C_TAL_Dis_SPP1+
KCNK3	0.973	0.027	3.58455	6.655e-05	4.69447e-05	0	0.25	3.08117	3.18843	4.55598	-10.0653	16.2581	0.156541	0.113334	0.0709534	0.0557046	0.626069	0.496706	TRUE	C_TAL_Dis_SPP1+
CHRNA4	0.973	0.027	3.58455	1.94417e-05	0.000145034	0	0.25	-1.90031	-2.43992	6.77907	-15.1289	24.9084	0.0430155	0.1712	0.0243902	0.0825994	0.166706	1.44932	TRUE	C_TAL_Dis_SPP1+
OR6N1	0.973	0.027	3.58455	3.70014e-06	3.90423e-06	0	0.25	2.92865	3.05662	4.80347	-9.78988	22.4364	0.00798226	0.0077992	0.00709534	0.00619072	0.034943	0.0360407	TRUE	C_TAL_Dis_SPP1+
HS6ST2	0.9728	0.0272	3.57696	0.000853442	0.000549372	0	0.25	4.96532	3.98023	6.05662	-12.1118	23.6554	0.743237	0.41283	0.248337	0.152389	8.75795	5.84556	TRUE	C_TAL_Dis_SPP1+
PAPPA2	0.9728	0.0272	3.57696	0.00293698	0.000702444	0	0.25	5.2332	4.69988	4.36651	-8.22617	16.9341	1.24789	0.528083	0.325499	0.152502	22.1998	7.1375	TRUE	C_TAL_Dis_SPP1+
VWA3B	0.9726	0.0274	3.56943	0.000123437	8.63705e-05	0	0.25	2.54202	2.48156	5.15342	-12.6978	17.6996	0.277162	0.191217	0.0993348	0.0823169	1.18812	0.877561	TRUE	C_TAL_Dis_SPP1+
WNT7A	0.9726	0.0274	3.56943	6.10295e-05	2.96154e-05	0	0.25	2.76829	2.85554	4.46265	-9.13221	17.0983	0.172062	0.0617223	0.0674058	0.0349053	0.719037	0.289391	TRUE	C_TAL_Dis_SPP1+
PLEKHG4B	0.9724	0.0276	3.56195	0.000311405	6.57427e-05	0	0.25	4.93187	4.39115	5.62658	-11.2984	22.1594	0.340133	0.10809	0.167627	0.0608516	3.20296	0.698095	TRUE	C_TAL_Dis_SPP1+
CCL4L2	0.9724	0.0276	3.56195	1.77406e-05	0.000545193	0	0.25	-3.48561	-3.30767	6.07076	-24.7068	16.7891	0.0124169	0.251368	0.00620843	0.0318248	0.171161	5.99001	TRUE	C_TAL_Dis_SPP1+
SLC6A20	0.972	0.028	3.54715	0.00043505	7.90605e-05	0	0.25	5.27869	5.2305	4.24631	-7.77901	18.153	0.372505	0.0926341	0.209313	0.054203	4.95239	0.764972	TRUE	C_TAL_Dis_SPP1+
COL7A1	0.972	0.028	3.54715	0.00090333	6.9027e-05	0	0.25	5.68413	5.18813	4.9021	-9.06854	21.8894	0.799999	0.0837397	0.286918	0.0447117	10.5197	0.736801	TRUE	C_TAL_Dis_SPP1+
UGT1A3	0.9718	0.0282	3.53983	8.41924e-06	6.81598e-05	0	0.25	0.867252	-0.0292063	8.02248	-17.6119	34.7671	0.021286	0.114839	0.0128603	0.0512593	0.188069	0.603957	TRUE	C_TAL_Dis_SPP1+
RHEX	0.9718	0.0282	3.53983	0.00225918	0.00150118	0	0.25	4.03758	3.73954	4.97556	-11.0611	19.9569	0.725942	0.677642	0.286918	0.17229	17.2849	12.6202	TRUE	C_TAL_Dis_SPP1+
ABCC3	0.9718	0.0282	3.53983	0.00236777	0.000454159	0	0.25	4.40572	3.76893	4.03791	-8.74945	18.3788	1.48115	0.372421	0.51663	0.160602	28.6781	4.55537	TRUE	C_TAL_Dis_SPP1+
HSPA1A	0.9718	0.0282	3.53983	0.00108645	0.00468484	0	0.25	-2.90321	-3.77616	6.62114	-20.0622	24.0764	0.465188	1.9367	0.105543	0.270851	8.25748	41.9564	TRUE	C_TAL_Dis_SPP1+
ESRRB	0.9716	0.0284	3.53255	0.00198115	0.00091718	0	0.25	5.95886	4.65486	6.73099	-13.5861	26.851	1.68026	0.74143	0.415521	0.2041	19.0004	9.61032	TRUE	C_TAL_Dis_SPP1+
HSPA6	0.9716	0.0284	3.53255	0.000179337	0.00150415	0	0.25	-4.2937	-4.78129	7.34983	-21.1724	21.9806	0.0740576	0.463286	0.0332594	0.0859653	0.852287	14.0897	TRUE	C_TAL_Dis_SPP1+
KRTAP2-3	0.9712	0.0288	3.51816	4.52412e-06	1.50284e-06	0	0.25	4.29755	3.9652	4.71689	-8.59747	25.9986	0.0124168	0.00363655	0.0101996	0.00311915	0.0441383	0.0151753	TRUE	C_TAL_Dis_SPP1+
CYP4A11	0.9712	0.0288	3.51816	2.08876e-05	0.000455126	0	0.25	-3.37407	-3.46956	5.07852	-16.2746	13.2298	0.0141907	0.25293	0.0137472	0.12999	0.36084	4.34038	TRUE	C_TAL_Dis_SPP1+
KRT5	0.971	0.029	3.51103	6.04946e-06	3.42996e-06	0	0.25	2.41438	2.51213	4.57265	-9.53053	16.6422	0.0190687	0.00778434	0.0141907	0.00606881	0.147335	0.0357569	TRUE	C_TAL_Dis_SPP1+
AFM	0.971	0.029	3.51103	2.36345e-05	0.000616188	0	0.25	-3.21761	-3.37176	5.60251	-17.8669	15.8455	0.0133038	0.248823	0.0124169	0.109283	0.237816	6.0788	TRUE	C_TAL_Dis_SPP1+
PTPRH	0.9708	0.0292	3.50395	3.84479e-05	1.40788e-05	0	0.25	3.70414	3.64713	4.44788	-10.1916	18.3281	0.0718403	0.0325908	0.0416851	0.0209093	0.283195	0.148628	TRUE	C_TAL_Dis_SPP1+
LRCOL1	0.9708	0.0292	3.50395	7.33967e-05	1.93991e-05	0	0.25	3.51771	3.46206	5.12675	-9.52473	17.6917	0.0940132	0.0370858	0.0643016	0.0261723	0.786693	0.220829	TRUE	C_TAL_Dis_SPP1+
LTF	0.9708	0.0292	3.50395	0.000613439	0.000160716	0	0.25	3.77229	3.82523	5.14163	-11.5969	18.9724	0.626607	0.152034	0.232373	0.0771847	8.92672	1.72234	TRUE	C_TAL_Dis_SPP1+
GSTA2	0.9708	0.0292	3.50395	1.94281e-05	0.000816009	0	0.25	-3.7437	-3.688	4.65173	-17.7823	13.9623	0.00798226	0.430086	0.00665188	0.0896613	0.171811	7.99762	TRUE	C_TAL_Dis_SPP1+
GP2	0.9708	0.0292	3.50395	0.000406738	0.000382225	0	0.25	5.09223	4.61277	6.41751	-13.6986	27.701	0.184479	0.220522	0.1051	0.0818828	3.94236	4.05539	TRUE	C_TAL_Dis_SPP1+
PCSK9	0.9708	0.0292	3.50395	3.28914e-05	2.67958e-05	0	0.25	2.76885	2.55598	5.99406	-15.0082	22.4952	0.0878048	0.0567474	0.0430155	0.0333888	0.312019	0.268927	TRUE	C_TAL_Dis_SPP1+
NTF3	0.9706	0.0294	3.49692	8.23309e-05	5.09557e-05	0	0.25	4.49725	3.9698	5.41856	-12.2934	22.8152	0.152106	0.0937864	0.0820399	0.0482918	0.878546	0.532369	TRUE	C_TAL_Dis_SPP1+
RASAL1	0.9706	0.0294	3.49692	0.000872561	0.000187495	0	0.25	4.82996	4.24709	3.83863	-7.31544	14.7304	0.663857	0.171734	0.310865	0.0919509	8.79889	1.81843	TRUE	C_TAL_Dis_SPP1+
TUNAR	0.9706	0.0294	3.49692	2.88515e-05	1.95726e-05	0	0.25	3.45566	3.04072	6.00427	-14.3835	28.456	0.111752	0.0473351	0.048337	0.029113	0.322766	0.207978	TRUE	C_TAL_Dis_SPP1+
RBFOX3	0.9706	0.0294	3.49692	0.000260044	0.000192309	0	0.25	2.56195	2.63725	4.06804	-10.8981	17.1816	0.564079	0.41023	0.123282	0.115215	2.67838	1.9761	TRUE	C_TAL_Dis_SPP1+
SH3GL3	0.9706	0.0294	3.49692	0.000195654	5.55603e-05	0	0.25	4.81731	4.60037	5.34415	-10.7335	24.4167	0.227051	0.115893	0.0984479	0.0592697	1.65911	0.5553	TRUE	C_TAL_Dis_SPP1+
ZPLD1	0.9704	0.0296	3.48993	0.000239278	0.000198968	0	0.25	4.67796	4.01825	6.46077	-16.2349	24.2353	0.480266	0.363532	0.11796	0.123695	2.0146	1.95427	TRUE	C_TAL_Dis_SPP1+
AGXT	0.9704	0.0296	3.48993	8.00359e-06	6.56991e-05	0	0.25	-3.14585	-3.382	4.61794	-15.7527	13.1272	0.0221729	0.0774892	0.010643	0.0489132	0.0653089	0.690374	TRUE	C_TAL_Dis_SPP1+
IER5	0.9704	0.0296	3.48993	8.17824e-05	0.000331276	0	0.25	-2.89471	-3.11796	5.94298	-16.5876	17.13	0.0962305	0.229106	0.0634146	0.10708	0.834773	3.41815	TRUE	C_TAL_Dis_SPP1+
MROH2A	0.97	0.03	3.4761	1.54685e-05	6.049e-05	0	0.25	0.198064	-0.808219	6.95549	-13.5354	28.1174	0.0385809	0.0717071	0.021286	0.0450775	0.146349	0.554164	TRUE	C_TAL_Dis_SPP1+
UMOD	0.97	0.03	3.4761	0.00238373	0.00218634	0	0.25	2.97441	3.12098	5.28844	-13.5889	19.0365	1.25233	1.40993	0.251885	0.165029	18.2665	23.1287	TRUE	C_TAL_Dis_SPP1+
MMP7	0.97	0.03	3.4761	0.000718382	0.000168808	0	0.25	3.80602	3.72978	3.21159	-10.3389	15.2706	0.399556	0.0730955	0.157428	0.0438137	8.11979	1.41202	TRUE	C_TAL_Dis_SPP1+
SLC22A10	0.9698	0.0302	3.46925	3.31945e-05	9.83201e-05	0	0.25	1.61389	0.066752	7.74876	-15.1611	34.2191	0.0700665	0.129305	0.0430155	0.070212	0.318825	1.03205	TRUE	C_TAL_Dis_SPP1+
GZMB	0.9698	0.0302	3.46925	1.46532e-05	0.00126524	0	0.25	-2.27939	-2.43028	6.82842	-24.6098	21.1057	0.016408	0.214115	0.0133038	0.0720615	0.126071	15.9989	TRUE	C_TAL_Dis_SPP1+
HIST3H2A	0.9696	0.0304	3.46244	2.04965e-05	8.41755e-05	0	0.25	-2.25641	-2.35826	5.66699	-14.8646	16.4564	0.0274944	0.0407006	0.0203991	0.0296066	0.0901075	0.783227	TRUE	C_TAL_Dis_SPP1+
ABCA4	0.9696	0.0304	3.46244	0.000289201	0.000179384	0	0.25	3.38114	3.4074	5.12263	-11.8381	18.0495	0.550332	0.354031	0.180488	0.12509	2.9334	1.87914	TRUE	C_TAL_Dis_SPP1+
COL26A1	0.9696	0.0304	3.46244	0.000533962	0.000155152	0	0.25	4.24416	3.5095	5.73125	-12.792	22.9638	0.704212	0.270418	0.23459	0.106021	5.86383	1.64389	TRUE	C_TAL_Dis_SPP1+
C10orf90	0.9696	0.0304	3.46244	0.000138667	0.000107095	0	0.25	4.03127	2.86151	6.73238	-14.1428	26.5339	0.368514	0.214968	0.0993348	0.0907853	1.57601	1.09675	TRUE	C_TAL_Dis_SPP1+
ADGRA1	0.9696	0.0304	3.46244	4.28981e-05	3.07265e-05	0	0.25	2.25126	2.13421	5.24732	-13.149	20.5095	0.0935698	0.066324	0.0452328	0.0378371	0.370909	0.299552	TRUE	C_TAL_Dis_SPP1+
PRKX	0.9696	0.0304	3.46244	0.00322223	0.000531931	0	0.25	3.21904	3.14709	2.35411	-5.69481	10.9226	2.29268	0.372824	0.580488	0.177443	35.0568	5.89026	TRUE	C_TAL_Dis_SPP1+
REG1B	0.9694	0.0306	3.45568	1.42844e-06	9.85208e-07	0	0.25	3.5166	3.55278	4.94808	-9.00145	24.3222	0.00443459	0.00184354	0.00310421	0.00159971	0.0315909	0.00991984	TRUE	C_TAL_Dis_SPP1+
MTRNR2L8	0.9694	0.0306	3.45568	0.000518117	0.00106651	0	0.25	-2.65134	-2.76159	5.2073	-16.1728	15.6821	0.125499	0.516591	0.0390244	0.137144	3.46258	11.5464	TRUE	C_TAL_Dis_SPP1+
ZBBX	0.9694	0.0306	3.45568	6.05822e-05	6.24517e-05	0	0.25	4.33546	3.34471	6.78297	-15.4515	30.016	0.0665188	0.103873	0.0461197	0.0642621	0.441525	0.619421	TRUE	C_TAL_Dis_SPP1+
DNAH5	0.9694	0.0306	3.45568	0.00189855	0.00028326	0	0.25	4.97574	3.85911	4.76695	-8.06315	20.375	1.29756	0.227637	0.419956	0.112676	20.7313	2.62415	TRUE	C_TAL_Dis_SPP1+
FAM135B	0.9694	0.0306	3.45568	0.000130156	0.000253279	0	0.25	2.71106	1.50409	7.04647	-13.7961	31.5482	0.193348	0.294778	0.081153	0.121581	1.1333	2.43812	TRUE	C_TAL_Dis_SPP1+
EMP1	0.9692	0.0308	3.44896	0.00165836	0.000451503	0	0.25	4.30948	4.19795	3.53595	-9.13298	14.9366	0.793347	0.220973	0.329047	0.109792	13.6688	3.92168	TRUE	C_TAL_Dis_SPP1+
NTRK3	0.9692	0.0308	3.44896	0.000174537	0.0001844	0	0.25	2.88536	2.57257	5.02783	-10.318	20.8946	0.403547	0.270385	0.114856	0.0961732	2.1977	1.71671	TRUE	C_TAL_Dis_SPP1+
ALDOB	0.9692	0.0308	3.44896	0.000141238	0.00651193	0	0.25	-4.41419	-4.4729	5.57402	-20.8612	17.8568	0.0820399	3.22417	0.0461197	0.251649	1.65907	56.9122	TRUE	C_TAL_Dis_SPP1+
PSG6	0.9692	0.0308	3.44896	5.19144e-06	4.92226e-06	0	0.25	3.07912	2.79595	5.01606	-10.5554	22.6868	0.00576497	0.00881618	0.00532151	0.00652969	0.0354614	0.0472374	TRUE	C_TAL_Dis_SPP1+
CCDC187	0.969	0.031	3.44228	7.28785e-05	6.03449e-05	0	0.25	3.18794	2.77397	5.68337	-13.1813	22.8907	0.169845	0.130434	0.0607539	0.0626922	0.675202	0.606282	TRUE	C_TAL_Dis_SPP1+
TRPV5	0.969	0.031	3.44228	3.30926e-05	6.05229e-05	0	0.25	2.21081	1.51824	7.0856	-17.4051	27.8341	0.0682926	0.0577453	0.0425721	0.0339003	0.330809	0.651779	TRUE	C_TAL_Dis_SPP1+
MTRNR2L1	0.969	0.031	3.44228	0.000169333	0.000439404	0	0.25	-3.0894	-3.41992	6.50237	-21.4902	18.4854	0.0869179	0.358478	0.0416851	0.10611	1.42839	4.72693	TRUE	C_TAL_Dis_SPP1+
SCTR	0.969	0.031	3.44228	0.00277391	0.000323648	0	0.25	5.3107	4.78013	5.09679	-9.64938	22.2241	2.73392	0.450934	0.439024	0.157373	30.4813	3.62802	TRUE	C_TAL_Dis_SPP1+
SIAH3	0.969	0.031	3.44228	0.00027579	0.000128832	0	0.25	3.47481	3.61179	4.81952	-8.24945	17.4964	0.369401	0.219385	0.156098	0.0962029	2.43708	1.29401	TRUE	C_TAL_Dis_SPP1+
PPP2R2C	0.969	0.031	3.44228	0.000117157	9.07813e-05	0	0.25	3.32384	2.86376	5.955	-15.7107	22.4566	0.267406	0.198151	0.0886918	0.0824269	1.08287	0.923613	TRUE	C_TAL_Dis_SPP1+
KRT86	0.9688	0.0312	3.43564	0.000150481	8.19927e-05	0	0.25	2.94801	2.87947	3.82862	-7.07503	16.3568	0.29623	0.156503	0.113969	0.0772412	1.50142	0.905656	TRUE	C_TAL_Dis_SPP1+
IGFN1	0.9688	0.0312	3.43564	2.34333e-05	3.20422e-05	0	0.25	3.6771	2.9481	7.43765	-15.9024	32.867	0.0452328	0.0446998	0.0243902	0.0296899	0.155772	0.314852	TRUE	C_TAL_Dis_SPP1+
ACPP	0.9688	0.0312	3.43564	0.000734836	0.000333579	0	0.25	4.32529	4.01175	4.12613	-8.00068	16.1702	0.344567	0.200821	0.196452	0.101659	7.08415	3.35947	TRUE	C_TAL_Dis_SPP1+
VWA2	0.9688	0.0312	3.43564	0.000169927	5.79611e-05	0	0.25	4.37246	3.88385	4.57899	-10.0529	18.7213	0.261641	0.114944	0.149002	0.0638548	1.84004	0.606361	TRUE	C_TAL_Dis_SPP1+
WNT10A	0.9686	0.0314	3.42904	0.000128616	4.90383e-05	0	0.25	3.46692	3.71702	3.62015	-7.00363	13.8462	0.274944	0.0873619	0.101109	0.0485772	1.54635	0.496527	TRUE	C_TAL_Dis_SPP1+
PRODH2	0.9686	0.0314	3.42904	7.8289e-05	0.000712097	0	0.25	-3.13402	-3.21092	5.19046	-18.4557	17.8964	0.0283814	0.307772	0.0177384	0.134977	0.817192	7.19771	TRUE	C_TAL_Dis_SPP1+
ROS1	0.9684	0.0316	3.42249	3.92534e-05	4.08317e-05	0	0.25	3.62326	3.36866	5.74089	-12.7407	23.6532	0.0611973	0.0692123	0.0399113	0.0438613	0.271598	0.401387	TRUE	C_TAL_Dis_SPP1+
PROX1	0.9684	0.0316	3.42249	0.000420766	0.000163721	0	0.25	2.88502	2.95462	5.11019	-11.5608	17.7214	0.387139	0.165558	0.188914	0.0862567	3.60069	1.69428	TRUE	C_TAL_Dis_SPP1+
PLCD3	0.9684	0.0316	3.42249	0.000214914	8.79928e-05	0	0.25	2.86722	2.799	3.2508	-8.10146	14.1609	0.315743	0.164659	0.137029	0.0799441	2.38479	0.909215	TRUE	C_TAL_Dis_SPP1+
G6PC	0.9684	0.0316	3.42249	2.47686e-05	0.000424286	0	0.25	-3.06427	-3.01034	5.28624	-16.5623	12.2587	0.0421286	0.270189	0.0288248	0.117763	0.46822	3.8133	TRUE	C_TAL_Dis_SPP1+
CLCNKA	0.9682	0.0318	3.41597	0.000559156	0.000468633	0	0.25	2.52597	2.36729	5.08046	-11.7669	16.3064	0.406208	0.333115	0.205322	0.160905	4.36823	5.26234	TRUE	C_TAL_Dis_SPP1+
GRM4	0.9682	0.0318	3.41597	7.13642e-05	6.6376e-05	0	0.25	3.50809	2.85005	6.73458	-17.643	27.8311	0.2	0.146069	0.0687361	0.0656775	0.746772	0.642909	TRUE	C_TAL_Dis_SPP1+
OTOGL	0.968	0.032	3.4095	4.63176e-05	0.000174685	0	0.25	-0.842941	-1.14473	4.83875	-11.3311	15.7906	0.109091	0.214101	0.0549889	0.108507	0.509097	1.67317	TRUE	C_TAL_Dis_SPP1+
TRPM6	0.968	0.032	3.4095	6.56188e-05	0.000587422	0	0.25	0.785408	0.0557923	5.7797	-15.2701	19.2731	0.0953436	0.313712	0.0545455	0.108855	0.604067	4.71213	TRUE	C_TAL_Dis_SPP1+
DUSP2	0.968	0.032	3.4095	8.75743e-05	0.00137395	0	0.25	-2.85725	-2.90593	5.79883	-17.8727	17.0236	0.0567627	0.344972	0.0323725	0.123529	0.716514	16.1062	TRUE	C_TAL_Dis_SPP1+
TWIST2	0.968	0.032	3.4095	4.5562e-05	3.25835e-05	0	0.25	1.94265	2.12693	4.11005	-9.21885	14.8624	0.138359	0.0687358	0.0620843	0.0378044	0.53827	0.325739	TRUE	C_TAL_Dis_SPP1+
GSTA1	0.968	0.032	3.4095	4.05786e-05	0.00140677	0	0.25	-3.87758	-3.85629	5.02875	-19.7006	15.6097	0.0128603	0.617888	0.00931264	0.104184	0.250169	13.6732	TRUE	C_TAL_Dis_SPP1+
EBF1	0.968	0.032	3.4095	0.000170963	0.000711463	0	0.25	0.995001	0.831778	4.61728	-11.7774	14.2537	0.22439	0.509797	0.0984479	0.155758	1.73322	6.46163	TRUE	C_TAL_Dis_SPP1+
RETN	0.9678	0.0322	3.40306	3.07481e-06	9.89418e-06	0	0.25	-0.766905	-0.831926	5.29484	-16.6098	20.1319	0.00798226	0.0135174	0.00354767	0.0053195	0.0463412	0.140166	TRUE	C_TAL_Dis_SPP1+
ITGB8	0.9678	0.0322	3.40306	0.00449693	0.00163749	0	0.25	4.11669	3.02821	4.31405	-8.00109	17.5318	2.18004	0.841721	0.634146	0.271824	44.0739	15.2509	TRUE	C_TAL_Dis_SPP1+
SMOC2	0.9678	0.0322	3.40306	0.000152661	0.000126709	0	0.25	2.55539	2.6137	4.6807	-10.7797	17.1393	0.428825	0.244533	0.104656	0.0928013	1.47172	1.25152	TRUE	C_TAL_Dis_SPP1+
SLC9A4	0.9678	0.0322	3.40306	4.75054e-05	0.000136087	0	0.25	0.800862	0.245848	5.87314	-13.1415	21.9337	0.0957871	0.128543	0.0536585	0.0746008	0.442558	1.342	TRUE	C_TAL_Dis_SPP1+
APOE	0.9676	0.0324	3.39666	0.00010273	0.00268335	0	0.25	-3.22049	-3.34311	5.07164	-20.6689	18.9894	0.0407982	1.34465	0.0288248	0.163275	0.860797	26.0121	TRUE	C_TAL_Dis_SPP1+
HOXC13	0.9676	0.0324	3.39666	1.14397e-05	7.16977e-06	0	0.25	3.27283	2.83886	6.46974	-15.0142	28.7085	0.0337029	0.0166365	0.0239468	0.0131545	0.105863	0.0713424	TRUE	C_TAL_Dis_SPP1+
ADGRF1	0.9676	0.0324	3.39666	0.00126509	0.000338808	0	0.25	4.98188	4.36543	4.27559	-7.21953	17.7818	0.974722	0.233894	0.380488	0.114157	12.9617	3.43931	TRUE	C_TAL_Dis_SPP1+
RANBP3L	0.9676	0.0324	3.39666	0.000904211	0.000516293	0	0.25	3.7849	3.3926	4.89539	-9.78046	16.789	0.546341	0.332274	0.243902	0.149106	7.19665	5.1381	TRUE	C_TAL_Dis_SPP1+
SMOC1	0.9674	0.0326	3.3903	9.202e-05	7.91134e-05	0	0.25	3.14066	2.68177	5.77808	-14.3207	22.3562	0.189357	0.138659	0.0722838	0.0686301	0.890936	0.794326	TRUE	C_TAL_Dis_SPP1+
MYT1	0.9672	0.0328	3.38398	9.44797e-05	7.16626e-05	0	0.25	2.37848	2.73465	4.618	-9.76026	14.3189	0.305987	0.168977	0.0953437	0.0763908	1.09019	0.766914	TRUE	C_TAL_Dis_SPP1+
CTXN3	0.9672	0.0328	3.38398	4.49785e-06	0.000115748	0	0.25	-3.49255	-3.54379	4.6696	-17.1973	15.9521	0.00842572	0.0700656	0.00842572	0.0437781	0.110348	1.08082	TRUE	C_TAL_Dis_SPP1+
VAT1L	0.9672	0.0328	3.38398	0.000325045	0.000161416	0	0.25	2.64051	2.59845	4.86058	-10.3566	15.9831	0.41419	0.227378	0.176497	0.0992447	3.24371	1.72156	TRUE	C_TAL_Dis_SPP1+
KRT80	0.9672	0.0328	3.38398	0.000137177	4.36025e-05	0	0.25	4.7147	4.95799	4.0579	-8.04649	16.5933	0.210199	0.0859582	0.113969	0.0475038	1.52701	0.457508	TRUE	C_TAL_Dis_SPP1+
PMAIP1	0.9672	0.0328	3.38398	6.28393e-05	0.000447297	0	0.25	-1.65282	-1.88651	5.80292	-16.4357	17.1723	0.0603104	0.151215	0.0407982	0.0856293	0.373733	5.23309	TRUE	C_TAL_Dis_SPP1+
TYROBP	0.9672	0.0328	3.38398	2.42743e-05	0.00135246	0	0.25	-1.57686	-1.62473	6.04838	-19.932	18.6511	0.0181818	0.388572	0.0101996	0.0893015	0.184969	13.956	TRUE	C_TAL_Dis_SPP1+
MCCD1	0.9672	0.0328	3.38398	1.97028e-05	9.62506e-05	0	0.25	-2.5503	-2.75019	5.21874	-17.1759	16.4283	0.0314856	0.0725615	0.0248337	0.0510303	0.189976	0.971812	TRUE	C_TAL_Dis_SPP1+
GNLY	0.9672	0.0328	3.38398	1.56261e-05	0.00361547	0	0.25	-1.63378	-1.70124	6.20526	-25.6864	17.9629	0.0159645	0.477345	0.0101996	0.0817817	0.155694	39.1611	TRUE	C_TAL_Dis_SPP1+
TTLL8	0.967	0.033	3.37769	3.32339e-05	2.6316e-05	0	0.25	2.16022	1.68178	6.62465	-17.1581	28.2205	0.0745011	0.0610176	0.0381375	0.035503	0.222959	0.251327	TRUE	C_TAL_Dis_SPP1+
SLC17A1	0.967	0.033	3.37769	0.000214437	0.00162571	0	0.25	-0.280692	-0.841856	5.6171	-13.0325	20.5708	0.0957871	0.738184	0.0638581	0.210032	3.1403	15.1464	TRUE	C_TAL_Dis_SPP1+
SLC22A7	0.967	0.033	3.37769	1.86842e-05	0.000288451	0	0.25	-2.9397	-2.91707	5.37046	-16.6919	13.2832	0.0230599	0.15218	0.0181818	0.0881359	0.296553	2.63165	TRUE	C_TAL_Dis_SPP1+
ABCA13	0.967	0.033	3.37769	0.000218799	0.000124156	0	0.25	4.81713	3.85193	5.81974	-14.8678	26.2833	0.348115	0.203521	0.125942	0.0896197	2.72703	1.24915	TRUE	C_TAL_Dis_SPP1+
WFDC2	0.967	0.033	3.37769	0.00160856	0.000452213	0	0.25	3.81869	3.76126	3.78471	-11.131	17.0079	1.11219	0.242987	0.328603	0.0867176	16.8564	4.00501	TRUE	C_TAL_Dis_SPP1+
MT1G	0.967	0.033	3.37769	0.000243531	0.00553128	0	0.25	-2.49263	-2.46485	5.34833	-19.0613	24.4201	0.0807095	2.60293	0.0456763	0.157191	2.27307	53.318	TRUE	C_TAL_Dis_SPP1+
HAO2	0.9668	0.0332	3.37144	3.21087e-05	0.000304278	0	0.25	-3.3234	-3.35071	4.93674	-17.5585	15.9287	0.0292683	0.18464	0.0243902	0.114745	0.254784	2.91338	TRUE	C_TAL_Dis_SPP1+
SLC28A1	0.9668	0.0332	3.37144	0.000137378	0.000731683	0	0.25	-0.259468	-0.814372	5.35532	-10.5567	20.6584	0.217738	0.507607	0.0940133	0.205016	1.47079	7.12378	TRUE	C_TAL_Dis_SPP1+
RGS2	0.9668	0.0332	3.37144	0.000128568	0.00137847	0	0.25	-2.65026	-2.65006	5.20247	-17.5233	18.4359	0.0900221	0.40239	0.0487805	0.155636	1.49963	12.7836	TRUE	C_TAL_Dis_SPP1+
FABP1	0.9668	0.0332	3.37144	1.37375e-05	0.000840857	0	0.25	-3.95655	-3.77502	5.05677	-19.7521	15.3441	0.00842572	0.435237	0.00443459	0.0917011	0.0993952	8.14537	TRUE	C_TAL_Dis_SPP1+
WNT9A	0.9666	0.0334	3.36523	0.000169695	4.02899e-05	0	0.25	4.01219	3.5392	4.88061	-10.4313	19.4662	0.163193	0.0642339	0.0802661	0.0397431	1.36691	0.400242	TRUE	C_TAL_Dis_SPP1+
VWA5B1	0.9666	0.0334	3.36523	5.3697e-05	0.00012945	0	0.25	2.10397	1.33764	5.84017	-13.8535	21.7047	0.0984478	0.124666	0.0505543	0.0632185	0.673568	1.30627	TRUE	C_TAL_Dis_SPP1+
SLC34A1	0.9666	0.0334	3.36523	5.51329e-05	0.00046917	0	0.25	-2.99851	-2.95741	5.54767	-16.5431	13.9473	0.110421	0.306323	0.0554324	0.147599	0.698763	4.71336	TRUE	C_TAL_Dis_SPP1+
IMPG1	0.9666	0.0334	3.36523	6.71031e-05	5.55647e-05	0	0.25	3.23349	2.7383	5.25572	-12.9047	20.2017	0.109978	0.100907	0.0567627	0.0595106	0.547945	0.524797	TRUE	C_TAL_Dis_SPP1+
FOXN1	0.9666	0.0334	3.36523	5.65647e-05	3.60654e-05	0	0.25	3.09988	2.77393	6.45253	-15.2093	28.6233	0.173392	0.0872188	0.0696231	0.0462341	0.603809	0.367419	TRUE	C_TAL_Dis_SPP1+
OSM	0.9666	0.0334	3.36523	9.72463e-06	3.92422e-05	0	0.25	-2.62861	-2.41696	5.40118	-15.5072	14.396	0.0257206	0.0326585	0.0155211	0.0222295	0.109213	0.518092	TRUE	C_TAL_Dis_SPP1+
HIST1H2BH	0.9664	0.0336	3.35905	5.36533e-06	3.36911e-05	0	0.25	-3.00612	-3.02919	4.97088	-15.294	16.789	0.00532151	0.0259782	0.00487805	0.0195653	0.191389	0.317073	TRUE	C_TAL_Dis_SPP1+
SRCIN1	0.9664	0.0336	3.35905	0.000109785	8.51333e-05	0	0.25	2.90988	2.81493	4.84155	-10.8131	19.5635	0.344124	0.201411	0.0997783	0.0846005	1.28162	0.916741	TRUE	C_TAL_Dis_SPP1+
DNAJB1	0.9664	0.0336	3.35905	0.000670739	0.00522012	0	0.25	-3.21428	-3.64642	5.81431	-19.3268	18.6583	0.461197	1.60956	0.133925	0.319182	6.66757	51.7151	TRUE	C_TAL_Dis_SPP1+
CHRM2	0.9664	0.0336	3.35905	1.91147e-05	2.64519e-05	0	0.25	2.32526	1.56346	6.50619	-16.7364	27.1263	0.0509978	0.050774	0.0297118	0.0334156	0.168822	0.258089	TRUE	C_TAL_Dis_SPP1+
AP1S3	0.9664	0.0336	3.35905	0.00336522	0.000484152	0	0.25	3.76074	3.59198	2.66672	-5.52908	11.7772	1.50998	0.334965	0.501552	0.159401	33.7584	4.56772	TRUE	C_TAL_Dis_SPP1+
EDN2	0.9664	0.0336	3.35905	8.24314e-05	4.39245e-05	0	0.25	3.82264	3.9816	4.52699	-8.83668	17.9805	0.151219	0.0785332	0.0731707	0.0484375	0.916128	0.462415	TRUE	C_TAL_Dis_SPP1+
ANKRD1	0.9664	0.0336	3.35905	1.93585e-05	9.32368e-06	0	0.25	5.49156	3.78721	7.41738	-13.4384	39.0557	0.027051	0.0113794	0.0217295	0.00828997	0.175268	0.0968723	TRUE	C_TAL_Dis_SPP1+
KLK1	0.9664	0.0336	3.35905	5.85553e-06	5.46277e-05	0	0.25	-3.35102	-3.76298	4.33285	-17.8003	12.4091	0.00354767	0.0376662	0.00354767	0.0133478	0.0432212	0.858063	TRUE	C_TAL_Dis_SPP1+
SLC12A3	0.9662	0.0338	3.35291	0.000145434	0.00331563	0	0.25	-0.248319	-0.340758	5.92798	-17.8875	17.3444	0.11796	1.58594	0.0651885	0.122628	1.34916	31.7491	TRUE	C_TAL_Dis_SPP1+
NETO1	0.9662	0.0338	3.35291	2.51045e-05	2.97421e-05	0	0.25	3.03831	2.72306	5.55122	-13.4553	23.0319	0.0430155	0.0488026	0.0279379	0.0320775	0.168305	0.297718	TRUE	C_TAL_Dis_SPP1+
MUSK	0.9662	0.0338	3.35291	0.000112528	4.38878e-05	0	0.25	5.23964	3.94529	6.55577	-15.1395	25.8474	0.123725	0.0838553	0.0709534	0.048268	1.23104	0.446855	TRUE	C_TAL_Dis_SPP1+
ACOXL	0.9662	0.0338	3.35291	0.000397028	0.000247773	0	0.25	3.602	3.05313	4.59331	-9.8414	18.1849	0.766297	0.473978	0.181818	0.135937	4.48847	2.45629	TRUE	C_TAL_Dis_SPP1+
PXDN	0.9662	0.0338	3.35291	0.00021873	0.000184866	0	0.25	2.33394	2.22428	3.98323	-8.08857	12.656	0.250998	0.191145	0.121508	0.0886741	2.61687	1.79501	TRUE	C_TAL_Dis_SPP1+
ACSM2A	0.9662	0.0338	3.35291	0.000232994	0.00415304	0	0.25	-1.46166	-1.26348	5.34729	-14.4042	15.9184	0.0576496	1.54285	0.0381375	0.238631	1.81502	37.6543	TRUE	C_TAL_Dis_SPP1+
GLI2	0.966	0.034	3.3468	0.000145239	0.000151051	0	0.25	3.3186	2.76543	5.92602	-14.4686	21.6327	0.419512	0.309125	0.1051	0.106999	1.71783	1.56314	TRUE	C_TAL_Dis_SPP1+
SLC22A12	0.966	0.034	3.3468	1.7651e-05	0.000286384	0	0.25	-2.96335	-3.00149	5.06813	-15.618	12.5031	0.0155211	0.162997	0.0141907	0.098213	0.248836	3.00699	TRUE	C_TAL_Dis_SPP1+
ANKRD2	0.966	0.034	3.3468	0.000199962	7.97423e-05	0	0.25	3.34853	3.52455	4.27349	-8.03575	15.2451	0.263414	0.116181	0.142794	0.0688383	2.35924	0.807929	TRUE	C_TAL_Dis_SPP1+
MDFI	0.966	0.034	3.3468	5.12279e-05	1.6519e-05	0	0.25	4.45697	4.6466	4.13028	-9.94417	16.9791	0.0904656	0.0356175	0.059867	0.0232345	0.52232	0.170914	TRUE	C_TAL_Dis_SPP1+
CAMP	0.966	0.034	3.3468	6.35997e-06	4.69373e-06	0	0.25	0.941046	1.3859	4.99112	-10.9156	17.3776	0.0199556	0.0107698	0.0137472	0.00735928	0.0829056	0.0593228	TRUE	C_TAL_Dis_SPP1+
CACNG4	0.966	0.034	3.3468	7.09835e-05	4.06255e-05	0	0.25	4.69162	3.1705	6.55883	-17.0552	28.9766	0.140133	0.077606	0.0651885	0.0448366	0.710959	0.398439	TRUE	C_TAL_Dis_SPP1+
RNASE1	0.966	0.034	3.3468	1.56756e-05	0.000671182	0	0.25	-1.88638	-1.99843	5.55178	-20.2651	19.0238	0.010643	0.209583	0.00886918	0.0563914	0.216179	7.01815	TRUE	C_TAL_Dis_SPP1+
GPR26	0.9658	0.0342	3.34073	9.57538e-06	1.04311e-05	0	0.25	2.74276	2.03086	6.43467	-14.5851	29.4144	0.0332594	0.0201835	0.016408	0.0138741	0.124038	0.101296	TRUE	C_TAL_Dis_SPP1+
CPA4	0.9658	0.0342	3.34073	2.96065e-05	1.28885e-05	0	0.25	4.75839	3.80661	5.83622	-14.6143	27.8521	0.0381375	0.0259694	0.0279379	0.0174066	0.227158	0.128345	TRUE	C_TAL_Dis_SPP1+
GRIN2A	0.9658	0.0342	3.34073	0.000182106	0.000192062	0	0.25	3.67602	2.51627	6.87471	-14.241	30.4241	0.356541	0.286495	0.107761	0.108242	2.01301	1.79451	TRUE	C_TAL_Dis_SPP1+
LGR5	0.9658	0.0342	3.34073	0.000141808	5.06767e-05	0	0.25	3.87518	3.63494	5.2208	-9.66658	21.1452	0.205321	0.0907613	0.101552	0.0524903	1.3087	0.509377	TRUE	C_TAL_Dis_SPP1+
CD69	0.9658	0.0342	3.34073	0.00021186	0.00335046	0	0.25	-2.11578	-1.55068	6.46377	-19.091	17.9865	0.0607539	0.512524	0.0243902	0.12242	2.63669	29.9935	TRUE	C_TAL_Dis_SPP1+
CADM3	0.9658	0.0342	3.34073	1.9897e-05	2.4523e-05	0	0.25	2.87458	2.5873	6.2447	-16.0736	27.2419	0.0350332	0.0416015	0.0243902	0.0305373	0.217367	0.240013	TRUE	C_TAL_Dis_SPP1+
PCBP3	0.9656	0.0344	3.33469	0.000556449	0.000209351	0	0.25	3.41434	3.27868	4.21014	-9.75468	15.7371	0.783591	0.316825	0.225721	0.120686	5.52405	2.20392	TRUE	C_TAL_Dis_SPP1+
EFNA5	0.9656	0.0344	3.33469	0.0101323	0.00210275	0	0.25	4.95058	4.33508	4.40421	-7.95928	17.0933	5.78137	1.36695	0.783149	0.311968	99.4061	20.4458	TRUE	C_TAL_Dis_SPP1+
ADCY8	0.9654	0.0346	3.32869	5.02278e-05	8.84652e-05	0	0.25	4.01028	1.36728	9.44911	-21.1739	43.4244	0.139689	0.163074	0.0625277	0.079953	0.591984	0.904729	TRUE	C_TAL_Dis_SPP1+
CACNA1E	0.9654	0.0346	3.32869	0.000260862	0.000486711	0	0.25	2.61287	1.62966	6.84671	-15.0741	28.7275	0.528603	0.533284	0.155654	0.164426	2.70688	4.56077	TRUE	C_TAL_Dis_SPP1+
IRF4	0.9654	0.0346	3.32869	2.09198e-05	4.43535e-05	0	0.25	0.0169417	0.112883	4.58359	-12.8258	15.2982	0.0274944	0.0307052	0.0195122	0.02027	0.105352	0.473094	TRUE	C_TAL_Dis_SPP1+
HLA-DPA1	0.9654	0.0346	3.32869	9.34219e-05	0.00154505	0	0.25	-2.03246	-2.54675	5.61226	-17.9851	18.5588	0.0731707	0.679666	0.0452328	0.159404	1.25563	16.177	TRUE	C_TAL_Dis_SPP1+
OR2T11	0.9654	0.0346	3.32869	1.30774e-05	5.19088e-05	0	0.25	0.033753	-0.489233	5.29701	-13.8864	20.3034	0.00665188	0.0319983	0.00532151	0.0223336	0.114034	0.491597	TRUE	C_TAL_Dis_SPP1+
LYPD2	0.9654	0.0346	3.32869	3.15816e-06	9.34719e-05	0	0.25	-1.25268	-1.2571	5.50845	-19.9304	20.5416	0.0115299	0.0262424	0.00931264	0.0119533	0.0252088	0.685343	TRUE	C_TAL_Dis_SPP1+
DENND2A	0.9652	0.0348	3.32272	0.00384566	0.000659761	0	0.25	5.66171	4.88212	4.93131	-9.87573	19.4317	3.67938	0.603836	0.539246	0.200871	41.0156	6.47064	TRUE	C_TAL_Dis_SPP1+
CNTD2	0.9652	0.0348	3.32272	5.47817e-05	1.57816e-05	0	0.25	3.22849	2.93549	3.62958	-6.37757	16.7604	0.0643015	0.0238642	0.0461197	0.0179685	0.640411	0.171159	TRUE	C_TAL_Dis_SPP1+
APOC3	0.9652	0.0348	3.32272	2.46931e-06	5.21551e-05	0	0.25	-2.84228	-2.79895	5.3396	-17.4777	18.8948	0.00532151	0.039856	0.00354767	0.0274509	0.0303319	0.559051	TRUE	C_TAL_Dis_SPP1+
HRH1	0.9652	0.0348	3.32272	0.00228445	0.000304263	0	0.25	4.57617	4.37369	4.45445	-8.94189	19.2763	0.807538	0.20571	0.254102	0.089584	19.3515	2.71041	TRUE	C_TAL_Dis_SPP1+
S100A9	0.9652	0.0348	3.32272	6.17262e-05	0.000823323	0	0.25	-0.153333	-0.664099	5.69725	-21.4597	22.7503	0.0261641	0.338446	0.0190687	0.0400999	0.434851	8.79258	TRUE	C_TAL_Dis_SPP1+
MTRNR2L12	0.965	0.035	3.31678	0.00328235	0.00509883	0	0.25	-1.77019	-1.72951	5.50947	-18.5254	17.3681	0.915742	2.17904	0.0953437	0.198766	34.1635	54.128	TRUE	C_TAL_Dis_SPP1+
TMEM212	0.965	0.035	3.31678	4.66588e-05	3.84947e-05	0	0.25	4.13504	2.44058	7.89905	-21.6956	34.7355	0.130377	0.0862308	0.0638581	0.049945	0.502832	0.398574	TRUE	C_TAL_Dis_SPP1+
CLDN16	0.965	0.035	3.31678	0.00046876	0.00025833	0	0.25	3.5001	3.01594	4.20911	-8.14757	18.5504	0.354767	0.242752	0.16408	0.11407	4.27953	2.68135	TRUE	C_TAL_Dis_SPP1+
CD14	0.965	0.035	3.31678	1.72968e-05	0.00012365	0	0.25	-1.68124	-1.93445	4.78095	-17.0501	14.8876	0.0288248	0.0845142	0.0226164	0.0479558	0.157523	1.23664	TRUE	C_TAL_Dis_SPP1+
PYY	0.965	0.035	3.31678	5.44691e-05	0.000112301	0	0.25	1.4818	0.568581	5.03464	-11.3868	15.7479	0.116186	0.13969	0.0501109	0.0743421	0.540174	1.18975	TRUE	C_TAL_Dis_SPP1+
C1QA	0.965	0.035	3.31678	3.18864e-05	0.000256413	0	0.25	-0.356159	-0.760928	5.14758	-18.0528	17.8954	0.0159645	0.0937884	0.0097561	0.0241652	0.282909	2.15184	TRUE	C_TAL_Dis_SPP1+
MROH9	0.965	0.035	3.31678	2.67505e-05	3.90017e-05	0	0.25	1.40465	1.00254	5.64756	-14.4108	19.8656	0.0474501	0.0501045	0.0297118	0.0339627	0.285635	0.35876	TRUE	C_TAL_Dis_SPP1+
MME	0.965	0.035	3.31678	0.000117299	0.00153383	0	0.25	-2.25845	-2.4193	4.76152	-16.0413	11.8645	0.0984478	0.874281	0.0629712	0.246097	1.19983	13.9317	TRUE	C_TAL_Dis_SPP1+
PHF21B	0.965	0.035	3.31678	0.000583885	0.000254995	0	0.25	5.18459	3.98414	5.65846	-13.0353	20.883	0.552106	0.244581	0.268293	0.119482	6.34697	2.85654	TRUE	C_TAL_Dis_SPP1+
PKNOX2	0.965	0.035	3.31678	0.000271643	0.000248245	0	0.25	3.83692	2.759	6.01486	-13.4127	21.7616	0.410199	0.39793	0.147672	0.135774	2.68611	2.5724	TRUE	C_TAL_Dis_SPP1+
RDH8	0.9648	0.0352	3.31087	3.68714e-05	4.80608e-05	0	0.25	5.46084	3.55874	8.31309	-16.7091	39.3376	0.0305987	0.0445619	0.0190687	0.0201838	0.376039	0.488031	TRUE	C_TAL_Dis_SPP1+
SPHKAP	0.9648	0.0352	3.31087	3.18446e-05	3.57079e-05	0	0.25	1.74818	1.78379	4.66802	-10.2629	16.01	0.0886918	0.0637246	0.0390244	0.0391335	0.406424	0.34049	TRUE	C_TAL_Dis_SPP1+
MT1X	0.9648	0.0352	3.31087	0.000188157	0.00154606	0	0.25	-2.86421	-3.10281	4.72116	-16.0436	18.5762	0.102439	0.574628	0.0625277	0.17775	1.12269	13.3665	TRUE	C_TAL_Dis_SPP1+
SHANK3	0.9648	0.0352	3.31087	0.000107109	0.000419004	0	0.25	0.179351	-0.247111	4.41896	-12.6744	14.5738	0.143237	0.302455	0.0713969	0.147031	0.94793	4.33738	TRUE	C_TAL_Dis_SPP1+
BATF	0.9648	0.0352	3.31087	2.3257e-05	0.000160978	0	0.25	-1.68943	-1.63344	5.01944	-14.9136	15.9366	0.0248337	0.0575939	0.0186253	0.0390027	0.197603	1.67521	TRUE	C_TAL_Dis_SPP1+
C8orf34	0.9648	0.0352	3.31087	0.000135047	0.000110233	0	0.25	3.16069	2.58902	4.60406	-11.2532	17.852	0.223503	0.192338	0.0971175	0.0835836	1.32213	1.13393	TRUE	C_TAL_Dis_SPP1+
SLC36A2	0.9648	0.0352	3.31087	3.36777e-05	0.000410466	0	0.25	-2.21014	-2.37445	5.09092	-15.3622	12.9302	0.0243902	0.261813	0.0190687	0.12575	0.399458	4.04861	TRUE	C_TAL_Dis_SPP1+
XPNPEP2	0.9648	0.0352	3.31087	1.40894e-05	0.000256874	0	0.25	-3.26608	-3.27598	3.90675	-13.436	9.75484	0.021286	0.163528	0.0190687	0.099548	0.271612	2.44185	TRUE	C_TAL_Dis_SPP1+
OLIG2	0.9646	0.0354	3.305	3.04171e-06	2.99267e-06	0	0.25	2.37853	2.35239	4.84297	-11.2915	21.043	0.0119734	0.00627984	0.00931264	0.00542951	0.041905	0.0274822	TRUE	C_TAL_Dis_SPP1+
S100A8	0.9646	0.0354	3.305	1.4495e-05	0.000655554	0	0.25	-1.58242	-1.91422	5.52722	-22.6003	19.2424	0.0097561	0.283633	0.00532151	0.0268473	0.0649437	7.87969	TRUE	C_TAL_Dis_SPP1+
CLDN14	0.9646	0.0354	3.305	0.000676388	0.000207745	0	0.25	5.27655	4.7343	4.6703	-8.68384	20.4467	0.714412	0.255277	0.259867	0.109274	6.42071	2.09945	TRUE	C_TAL_Dis_SPP1+
POTEF	0.9646	0.0354	3.305	5.55463e-06	2.60783e-06	0	0.25	4.61385	3.75482	5.9082	-11.6633	28.1397	0.0075388	0.00304185	0.00709534	0.00255419	0.0710081	0.0231698	TRUE	C_TAL_Dis_SPP1+
HBB	0.9646	0.0354	3.305	0.000182129	0.00109621	0	0.25	-0.85304	-1.50187	7.0197	-26.7838	30.1544	0.00665188	1.74499	0.00576497	0.0190509	0.444841	11.5717	TRUE	C_TAL_Dis_SPP1+
LAMC3	0.9646	0.0354	3.305	9.42229e-05	8.88816e-05	0	0.25	1.87404	1.97363	4.6295	-11.1274	16.756	0.207982	0.176899	0.0829268	0.0783384	0.857373	0.988586	TRUE	C_TAL_Dis_SPP1+
ANXA1	0.9646	0.0354	3.305	0.00109288	0.00226921	0	0.25	1.36507	1.33473	5.11577	-11.7074	18.2226	0.264745	0.460498	0.140133	0.157575	9.76051	19.7566	TRUE	C_TAL_Dis_SPP1+
SLC17A4	0.9644	0.0356	3.29916	1.95994e-05	5.29846e-05	0	0.25	1.99742	1.21483	5.46751	-10.6524	22.612	0.021286	0.0542312	0.0159645	0.0375011	0.190121	0.537333	TRUE	C_TAL_Dis_SPP1+
COL5A1	0.9644	0.0356	3.29916	0.00019169	0.000161016	0	0.25	2.65498	2.91344	4.05787	-8.31475	14.1648	0.305986	0.256813	0.136142	0.099884	2.12641	1.49022	TRUE	C_TAL_Dis_SPP1+
CMA1	0.9644	0.0356	3.29916	1.72078e-06	1.50331e-06	0	0.25	3.11503	2.65991	5.2769	-10.0471	26.7035	0.00221729	0.00253041	0.00221729	0.00211115	0.0111787	0.0137362	TRUE	C_TAL_Dis_SPP1+
SLC22A6	0.9644	0.0356	3.29916	4.12652e-05	0.000784108	0	0.25	-3.05014	-2.99806	4.82846	-14.7521	14.3421	0.0350332	0.430058	0.0274945	0.173105	0.696206	7.95091	TRUE	C_TAL_Dis_SPP1+
TRPM5	0.9644	0.0356	3.29916	2.75469e-05	2.84225e-05	0	0.25	2.39153	1.93583	5.70885	-13.8833	22.0371	0.0678492	0.0573955	0.0407982	0.0346526	0.282685	0.30573	TRUE	C_TAL_Dis_SPP1+
DIAPH3	0.9644	0.0356	3.29916	0.00118997	0.000290352	0	0.25	3.89556	3.59747	3.69174	-8.38808	15.6904	1.25632	0.426036	0.345011	0.151631	12.5536	2.81574	TRUE	C_TAL_Dis_SPP1+
FAM83E	0.9644	0.0356	3.29916	7.19592e-05	2.01881e-05	0	0.25	4.21346	4.12216	4.46449	-9.24523	16.8212	0.0789356	0.0383737	0.0509978	0.0226517	1.23147	0.212746	TRUE	C_TAL_Dis_SPP1+
FAP	0.9644	0.0356	3.29916	2.05023e-05	3.1944e-05	0	0.25	2.47594	2.02515	5.2729	-11.4527	23.5063	0.043459	0.0480528	0.0252772	0.0339181	0.195845	0.298272	TRUE	C_TAL_Dis_SPP1+
IL17REL	0.9644	0.0356	3.29916	1.85963e-05	1.14248e-05	0	0.25	2.65913	2.53321	5.35126	-12.0099	23.0933	0.0558758	0.0299833	0.031929	0.018706	0.231199	0.114709	TRUE	C_TAL_Dis_SPP1+
CALCR	0.9644	0.0356	3.29916	0.00053776	0.000335091	0	0.25	4.25114	3.05316	5.9549	-14.2479	27.2809	0.349445	0.233671	0.15122	0.0979067	5.63181	3.49759	TRUE	C_TAL_Dis_SPP1+
GIPR	0.9642	0.0358	3.29335	9.59082e-05	5.46823e-05	0	0.25	2.1968	2.1928	3.39339	-7.94709	13.8339	0.205321	0.114026	0.0882483	0.0586364	1.12948	0.610273	TRUE	C_TAL_Dis_SPP1+
CRHR2	0.9642	0.0358	3.29335	3.04501e-05	2.92037e-05	0	0.25	3.00917	2.14956	6.90216	-18.2182	32.0455	0.0886917	0.0610731	0.0501109	0.0384764	0.329559	0.292998	TRUE	C_TAL_Dis_SPP1+
PLG	0.9642	0.0358	3.29335	3.50481e-05	0.000993425	0	0.25	-3.00991	-3.07086	4.98527	-15.8195	13.3228	0.0283814	0.46846	0.021286	0.168101	0.502378	8.51883	TRUE	C_TAL_Dis_SPP1+
ADAMTS19	0.9642	0.0358	3.29335	4.67176e-05	8.33228e-05	0	0.25	2.3348	1.58859	6.51055	-15.0178	25.315	0.0913525	0.124947	0.0518847	0.0595998	0.522337	0.880009	TRUE	C_TAL_Dis_SPP1+
PRAP1	0.9642	0.0358	3.29335	1.32385e-05	0.000360901	0	0.25	-3.36122	-3.65016	4.9083	-17.519	18.4635	0.00842572	0.186405	0.0075388	0.0736404	0.074518	3.62488	TRUE	C_TAL_Dis_SPP1+
SCN3A	0.9642	0.0358	3.29335	0.000928598	0.00032155	0	0.25	5.31648	4.34591	5.25461	-9.68807	20.7303	0.447006	0.171598	0.222616	0.091942	7.54338	2.98318	TRUE	C_TAL_Dis_SPP1+
TULP1	0.964	0.036	3.28757	1.67514e-05	1.36264e-05	0	0.25	3.31889	2.35309	6.54435	-16.6278	28.7372	0.0518847	0.0316215	0.0305987	0.0199935	0.180954	0.136715	TRUE	C_TAL_Dis_SPP1+
PLAU	0.964	0.036	3.28757	0.00034992	0.000100362	0	0.25	4.29255	3.80692	3.72384	-5.62065	16.201	0.242128	0.0945794	0.137472	0.0598287	3.60194	1.06094	TRUE	C_TAL_Dis_SPP1+
KRTAP17-1	0.964	0.036	3.28757	2.48022e-06	1.24333e-06	0	0.25	2.28947	2.2866	4.11398	-10.8291	18.8689	0.00709534	0.00242931	0.00620843	0.00208736	0.0191457	0.012786	TRUE	C_TAL_Dis_SPP1+
CES5A	0.964	0.036	3.28757	3.76933e-05	4.03804e-05	0	0.25	2.16091	1.38528	6.95214	-17.361	29.2498	0.0731707	0.0896445	0.0447894	0.0485088	0.279603	0.402943	TRUE	C_TAL_Dis_SPP1+
KLRG2	0.964	0.036	3.28757	7.0371e-05	4.43748e-05	0	0.25	4.00142	3.54734	5.66368	-12.3457	24.0592	0.0900221	0.0541569	0.05898	0.0303351	0.718125	0.476686	TRUE	C_TAL_Dis_SPP1+
ARHGAP40	0.964	0.036	3.28757	0.00034667	7.00674e-05	0	0.25	5.61354	5.00692	5.01028	-9.92776	22.1413	0.278492	0.093895	0.163636	0.0559365	3.86411	0.673235	TRUE	C_TAL_Dis_SPP1+
ALDH3B2	0.9638	0.0362	3.28182	3.16047e-05	2.33351e-05	0	0.25	2.05604	2.19754	4.53298	-9.91374	16.9603	0.0807095	0.0489877	0.0412417	0.0300378	0.314895	0.221026	TRUE	C_TAL_Dis_SPP1+
LYPD6	0.9638	0.0362	3.28182	0.000141312	0.000133493	0	0.25	3.13124	2.4905	4.70016	-11.5639	16.5202	0.191131	0.17623	0.103326	0.0944664	1.41997	1.37579	TRUE	C_TAL_Dis_SPP1+
UGT1A8	0.9638	0.0362	3.28182	4.20894e-05	0.000184976	0	0.25	1.02845	-0.130084	7.53864	-15.4695	31.9734	0.129933	0.349271	0.0527716	0.0941988	0.438662	1.70775	TRUE	C_TAL_Dis_SPP1+
SCARA3	0.9638	0.0362	3.28182	8.93137e-05	3.88044e-05	0	0.25	3.16982	3.1073	3.78024	-8.08214	14.288	0.14102	0.0623252	0.0736142	0.0383634	1.03316	0.390315	TRUE	C_TAL_Dis_SPP1+
PLEKHN1	0.9638	0.0362	3.28182	0.000181284	3.86331e-05	0	0.25	3.81771	3.79394	3.12036	-6.69861	14.1227	0.149446	0.0539944	0.0997783	0.0333086	1.95211	0.399644	TRUE	C_TAL_Dis_SPP1+
CALML3	0.9636	0.0364	3.27611	2.82612e-06	3.45033e-05	0	0.25	-2.4089	-2.55326	4.64609	-16.2928	13.959	0.00620843	0.0346293	0.00532151	0.0246588	0.054579	0.379173	TRUE	C_TAL_Dis_SPP1+
ATP2B2	0.9636	0.0364	3.27611	0.00011539	0.000152421	0	0.25	0.770303	0.219913	6.08001	-17.2837	20.1762	0.357871	0.314794	0.086918	0.107481	1.12785	1.49266	TRUE	C_TAL_Dis_SPP1+
HMGA2	0.9636	0.0364	3.27611	0.000175124	0.000119317	0	0.25	3.9277	3.25074	4.95592	-12.7569	17.0572	0.316629	0.22368	0.11929	0.100158	2.03922	1.23477	TRUE	C_TAL_Dis_SPP1+
CAV3	0.9636	0.0364	3.27611	5.26509e-05	3.64574e-05	0	0.25	2.999	2.54114	4.96898	-10.1488	17.7091	0.0798226	0.066377	0.0474501	0.0405935	0.503796	0.355421	TRUE	C_TAL_Dis_SPP1+
MIOX	0.9636	0.0364	3.27611	0.000142885	0.00180803	0	0.25	-2.90519	-2.81146	5.23525	-17.8168	17.8927	0.0439024	0.801653	0.0279379	0.184987	1.53292	17.726	TRUE	C_TAL_Dis_SPP1+
ASB18	0.9636	0.0364	3.27611	2.50239e-05	2.09127e-05	0	0.25	3.73282	2.39705	6.51262	-13.8539	26.9536	0.0536585	0.0393963	0.031929	0.0244774	0.24344	0.20734	TRUE	C_TAL_Dis_SPP1+
RIMBP2	0.9634	0.0366	3.27042	0.00175494	0.000368193	0	0.25	5.36341	4.51422	5.16627	-9.71634	19.1958	0.903325	0.357896	0.340576	0.145845	18.3219	3.85753	TRUE	C_TAL_Dis_SPP1+
CLIC3	0.9634	0.0366	3.27042	1.69687e-05	0.000212299	0	0.25	-1.50788	-1.58518	5.33	-17.4754	16.6427	0.0439024	0.0571448	0.0274945	0.0376676	0.172593	2.57242	TRUE	C_TAL_Dis_SPP1+
PAMR1	0.9634	0.0366	3.27042	3.25148e-05	3.57004e-05	0	0.25	2.81925	2.00669	5.42421	-10.4228	23.3274	0.0691796	0.0581085	0.0407982	0.0381136	0.30361	0.364546	TRUE	C_TAL_Dis_SPP1+
RNASE6	0.9634	0.0366	3.27042	7.87384e-06	7.83804e-05	0	0.25	-1.48912	-1.57048	4.79724	-15.8588	13.8561	0.0075388	0.0377098	0.00709534	0.0244239	0.0482795	0.967239	TRUE	C_TAL_Dis_SPP1+
GRM1	0.9634	0.0366	3.27042	0.000132064	0.000136695	0	0.25	2.82942	2.28964	5.63835	-13.3863	21.6719	0.207982	0.212039	0.102882	0.100027	1.26767	1.40939	TRUE	C_TAL_Dis_SPP1+
SPINK4	0.9634	0.0366	3.27042	4.38942e-05	2.97192e-05	0	0.25	2.13567	2.32727	4.9801	-12.7788	17.8538	0.127716	0.0770848	0.0567627	0.0405816	0.48614	0.302264	TRUE	C_TAL_Dis_SPP1+
ADAM12	0.9634	0.0366	3.27042	0.000291311	0.000207335	0	0.25	2.72837	2.79587	3.53172	-7.69895	12.7616	0.548558	0.342393	0.149002	0.116815	3.26856	2.00252	TRUE	C_TAL_Dis_SPP1+
RIMS4	0.9634	0.0366	3.27042	2.11672e-05	1.79166e-05	0	0.25	3.54319	2.71887	6.60213	-17.429	28.4871	0.0625277	0.0406658	0.0345898	0.0249056	0.262077	0.17453	TRUE	C_TAL_Dis_SPP1+
PTPRQ	0.9634	0.0366	3.27042	5.98972e-05	0.000230059	0	0.25	0.356873	0.161206	6.16126	-16.06	22.3247	0.0922394	0.269381	0.054102	0.0806102	0.756383	2.70806	TRUE	C_TAL_Dis_SPP1+
KLHL13	0.9632	0.0368	3.26476	0.00522314	0.00119168	0	0.25	4.38138	3.60692	4.27637	-7.19042	17.0912	1.98093	0.618271	0.588027	0.241483	45.0648	11.7445	TRUE	C_TAL_Dis_SPP1+
CLIC6	0.9632	0.0368	3.26476	0.000311585	5.78e-05	0	0.25	4.02648	3.70976	3.67216	-7.74402	13.7896	0.438137	0.0762359	0.197783	0.0444501	4.00319	0.584332	TRUE	C_TAL_Dis_SPP1+
GABRA5	0.9632	0.0368	3.26476	2.61939e-05	3.14641e-05	0	0.25	2.83473	2.05743	6.54601	-15.7409	31.3774	0.05898	0.0605074	0.0363636	0.0400642	0.202544	0.296707	TRUE	C_TAL_Dis_SPP1+
EPHA10	0.9632	0.0368	3.26476	3.25251e-05	2.0505e-05	0	0.25	3.05776	2.50136	4.53547	-10.5206	18.5154	0.0736142	0.0407786	0.0421286	0.0259968	0.477382	0.209514	TRUE	C_TAL_Dis_SPP1+
SCNN1B	0.9632	0.0368	3.26476	7.88932e-05	0.000217858	0	0.25	0.957833	1.0835	4.02712	-11.2927	13.8208	0.174279	0.186323	0.0780488	0.0798638	1.24494	2.19379	TRUE	C_TAL_Dis_SPP1+
KCNH5	0.9632	0.0368	3.26476	5.31943e-05	6.91954e-05	0	0.25	1.95277	1.47108	5.75684	-13.0837	22.7605	0.12816	0.131426	0.0594235	0.065395	0.52253	0.651341	TRUE	C_TAL_Dis_SPP1+
AGMO	0.9632	0.0368	3.26476	0.000135872	0.000350296	0	0.25	1.07157	-0.119984	5.56502	-10.5697	22.6751	0.149002	0.295691	0.0842572	0.146395	1.52688	3.28382	TRUE	C_TAL_Dis_SPP1+
HSPA1B	0.9632	0.0368	3.26476	0.000496254	0.00222681	0	0.25	-1.67198	-1.89524	5.22069	-15.5951	18.2456	0.349889	0.996085	0.12949	0.250302	4.18586	21.8848	TRUE	C_TAL_Dis_SPP1+
ACSM2B	0.9632	0.0368	3.26476	0.000141492	0.00365878	0	0.25	-1.89245	-1.69624	5.21625	-14.7532	14.9565	0.042572	1.35609	0.0301552	0.220288	1.36723	32.2896	TRUE	C_TAL_Dis_SPP1+
GYPA	0.9632	0.0368	3.26476	2.77597e-06	6.82409e-06	0	0.25	-2.44661	-2.90787	4.30594	-11.4919	14.7398	0.00576497	0.00930086	0.00532151	0.00808778	0.0252322	0.0655574	TRUE	C_TAL_Dis_SPP1+
LCN2	0.9632	0.0368	3.26476	3.27993e-05	1.56347e-05	0	0.25	2.36104	2.49232	3.42482	-9.73831	13.8832	0.0713968	0.0295462	0.0425721	0.0179685	0.392349	0.156432	TRUE	C_TAL_Dis_SPP1+
TPSB2	0.9632	0.0368	3.26476	2.01242e-05	0.000134209	0	0.25	2.09589	1.90084	4.64378	-17.928	20.7484	0.00665188	0.0453534	0.00532151	0.00437394	0.15602	1.16684	TRUE	C_TAL_Dis_SPP1+
PLA2G2A	0.963	0.037	3.25914	3.42911e-06	2.93339e-06	0	0.25	1.41745	1.35189	4.94982	-11.5333	19.78	0.00354767	0.00570301	0.00266075	0.00426392	0.0114986	0.0304911	TRUE	C_TAL_Dis_SPP1+
GFRA1	0.963	0.037	3.25914	8.91985e-05	0.000152599	0	0.25	1.31568	1.219	4.86983	-9.8206	17.4564	0.152106	0.210998	0.0731707	0.0944397	0.928955	1.44954	TRUE	C_TAL_Dis_SPP1+
ST6GALNAC5	0.963	0.037	3.25914	7.87999e-05	8.34385e-05	0	0.25	3.44034	2.83204	5.68874	-12.8446	22.2149	0.122838	0.116601	0.059867	0.0654485	0.709942	0.854683	TRUE	C_TAL_Dis_SPP1+
CCDC33	0.963	0.037	3.25914	0.000152045	0.000116773	0	0.25	3.60173	3.06441	5.87961	-13.0268	26.7309	0.360088	0.276538	0.103769	0.0990485	1.46819	1.24279	TRUE	C_TAL_Dis_SPP1+
SLC30A8	0.963	0.037	3.25914	4.60484e-05	0.000159399	0	0.25	-0.41111	-0.84905	5.0654	-12.4868	18.3675	0.102439	0.176982	0.0496674	0.0926288	0.482907	1.60611	TRUE	C_TAL_Dis_SPP1+
SLCO1A2	0.963	0.037	3.25914	3.50331e-05	3.39001e-05	0	0.25	3.76454	2.85808	5.75771	-13.5366	24.676	0.0580931	0.0580247	0.0368071	0.0376201	0.307076	0.354448	TRUE	C_TAL_Dis_SPP1+
SLC13A1	0.963	0.037	3.25914	9.8114e-05	0.00101939	0	0.25	-1.48653	-1.60974	4.68022	-12.8368	12.3828	0.0598669	0.54636	0.043459	0.192641	1.12115	9.93868	TRUE	C_TAL_Dis_SPP1+
PRIMA1	0.963	0.037	3.25914	4.10072e-05	4.15242e-05	0	0.25	3.05819	1.94234	6.47423	-12.9681	31.441	0.105987	0.0864924	0.0558758	0.0495376	0.544471	0.418224	TRUE	C_TAL_Dis_SPP1+
TM4SF1	0.963	0.037	3.25914	0.000192485	0.000318603	0	0.25	2.87814	2.7209	4.07652	-10.4157	16.869	0.0869179	0.161839	0.0576497	0.0675983	1.65639	3.52535	TRUE	C_TAL_Dis_SPP1+
RUNX3	0.963	0.037	3.25914	5.90393e-05	0.000331204	0	0.25	-1.25736	-1.08038	5.06447	-15.3211	17.2404	0.075388	0.175282	0.0465632	0.093503	0.582432	3.70767	TRUE	C_TAL_Dis_SPP1+
LIX1	0.963	0.037	3.25914	0.000258592	5.07142e-05	0	0.25	4.74963	4.82951	3.52478	-7.61669	18.4195	0.259867	0.0772036	0.143681	0.0508192	2.77821	0.506676	TRUE	C_TAL_Dis_SPP1+
ARSF	0.9628	0.0372	3.25354	1.70248e-05	0.000113706	0	0.25	-0.443838	-1.24178	6.30051	-15.3604	25.4779	0.0439024	0.0841528	0.0301552	0.0588624	0.273031	1.09491	TRUE	C_TAL_Dis_SPP1+
ACTG2	0.9628	0.0372	3.25354	2.21614e-05	1.75377e-05	0	0.25	1.98127	2.10939	4.05215	-12.4023	15.0309	0.0470066	0.0294449	0.0337029	0.021165	0.260042	0.190796	TRUE	C_TAL_Dis_SPP1+
PAH	0.9628	0.0372	3.25354	9.41314e-05	0.00123214	0	0.25	-2.53185	-2.64925	4.64711	-13.2483	10.964	0.0891352	0.680841	0.0558758	0.236115	1.18987	12.2078	TRUE	C_TAL_Dis_SPP1+
RIPOR3	0.9628	0.0372	3.25354	0.0021595	0.000577197	0	0.25	2.20499	2.19389	3.98985	-9.49514	18.3902	2.32062	0.749699	0.396896	0.218712	22.5419	6.35262	TRUE	C_TAL_Dis_SPP1+
DEPTOR	0.9628	0.0372	3.25354	0.0112302	0.00151673	0	0.25	4.38394	3.7724	3.59506	-7.96535	16.047	5.91352	1.11015	0.755654	0.32077	109.954	15.0999	TRUE	C_TAL_Dis_SPP1+
LMNTD1	0.9628	0.0372	3.25354	8.46681e-05	8.51751e-05	0	0.25	2.89515	2.53156	5.13851	-10.3823	18.5958	0.147672	0.16403	0.0722838	0.0813476	0.741988	0.862344	TRUE	C_TAL_Dis_SPP1+
SLC5A12	0.9628	0.0372	3.25354	0.000116142	0.00146479	0	0.25	-2.44692	-2.6697	5.02928	-13.5528	13.2817	0.0576496	0.762202	0.0390244	0.220555	1.76734	13.6497	TRUE	C_TAL_Dis_SPP1+
C5orf67	0.9628	0.0372	3.25354	0.000152692	0.000218039	0	0.25	3.58279	2.06561	6.86725	-15.3396	29.3492	0.276275	0.236567	0.111308	0.10939	1.5238	2.02028	TRUE	C_TAL_Dis_SPP1+
SLC25A48	0.9628	0.0372	3.25354	0.000357013	0.000637537	0	0.25	1.95877	0.717681	5.75314	-11.7727	22.6145	0.727272	0.767717	0.160532	0.212777	4.06133	6.34598	TRUE	C_TAL_Dis_SPP1+
SLC5A10	0.9628	0.0372	3.25354	0.00013414	0.000437204	0	0.25	0.413952	0.222964	4.29194	-10.9331	14.3042	0.253658	0.421421	0.0940133	0.175157	1.10953	4.30245	TRUE	C_TAL_Dis_SPP1+
FCGR3A	0.9628	0.0372	3.25354	5.87139e-06	0.000524036	0	0.25	-1.83123	-1.55589	5.80182	-19.8218	16.6891	0.00310421	0.132125	0.00266075	0.0564895	0.0322717	5.91513	TRUE	C_TAL_Dis_SPP1+
CXCL8	0.9628	0.0372	3.25354	5.08332e-05	0.000345368	0	0.25	-1.63184	-2.05838	5.33556	-20.2556	22.4585	0.0124168	0.225576	0.00931264	0.0343612	0.353919	3.55563	TRUE	C_TAL_Dis_SPP1+
FCER1G	0.9626	0.0374	3.24797	1.63496e-05	0.00084529	0	0.25	-1.347	-1.42008	5.21208	-19.2615	17.3914	0.0150776	0.28018	0.00931264	0.0769558	0.209469	9.63044	TRUE	C_TAL_Dis_SPP1+
UBE2S	0.9626	0.0374	3.24797	8.02103e-05	0.000331009	0	0.25	-1.8224	-2.02876	4.75718	-14.0066	14.3524	0.0869179	0.186761	0.0594235	0.111665	0.734168	3.2551	TRUE	C_TAL_Dis_SPP1+
S100B	0.9626	0.0374	3.24797	5.65202e-06	0.000149613	0	0.25	-1.05002	-0.994145	5.14311	-20.1258	14.2367	0.0124168	0.0285793	0.0101996	0.0164491	0.090061	1.40272	TRUE	C_TAL_Dis_SPP1+
WNK2	0.9626	0.0374	3.24797	0.000220683	0.000115913	0	0.25	3.64319	3.14121	4.57425	-9.72654	18.2209	0.379157	0.209041	0.134812	0.0915138	2.40422	1.18297	TRUE	C_TAL_Dis_SPP1+
PDZK1IP1	0.9626	0.0374	3.24797	0.000120999	0.00140202	0	0.25	-1.67004	-1.77211	4.60466	-14.0002	17.7008	0.139246	0.800317	0.0731707	0.189192	1.11344	13.8475	TRUE	C_TAL_Dis_SPP1+
PCK1	0.9626	0.0374	3.24797	0.000133748	0.00117628	0	0.25	-2.79049	-2.79759	4.97367	-17.3539	15.3497	0.0829268	0.629151	0.0563193	0.214832	1.06981	11.877	TRUE	C_TAL_Dis_SPP1+
CCR7	0.9626	0.0374	3.24797	5.30247e-05	0.000253505	0	0.25	0.282647	0.414932	5.27776	-14.2074	17.9425	0.0815964	0.0971337	0.0514412	0.0592816	0.796589	2.22869	TRUE	C_TAL_Dis_SPP1+
TRPM8	0.9626	0.0374	3.24797	5.54394e-05	3.55744e-05	0	0.25	2.2131	2.41218	4.145	-9.95269	14.8732	0.159645	0.0827415	0.0709534	0.0438732	0.780188	0.361123	TRUE	C_TAL_Dis_SPP1+
EPHB2	0.9624	0.0376	3.24243	0.00143142	0.000281293	0	0.25	5.12308	4.43763	4.73166	-10.6654	18.8201	1.85676	0.457188	0.406208	0.137064	16.7676	2.75716	TRUE	C_TAL_Dis_SPP1+
IFIT1B	0.9624	0.0376	3.24243	1.29793e-05	7.62197e-06	0	0.25	2.44987	2.41225	4.3313	-8.83738	16.6783	0.0221729	0.0124231	0.0159645	0.00990753	0.14739	0.0720681	TRUE	C_TAL_Dis_SPP1+
AREG	0.9624	0.0376	3.24243	7.12857e-05	0.000982069	0	0.25	-1.17966	-0.977111	5.81844	-17.5983	19.0868	0.0594235	0.295725	0.0363636	0.0818798	1.13434	11.3006	TRUE	C_TAL_Dis_SPP1+
PTPRO	0.9624	0.0376	3.24243	0.000151421	0.00045776	0	0.25	0.807644	0.656846	4.4201	-14.2265	14.1858	0.180044	0.455396	0.0833703	0.110591	1.80063	4.65343	TRUE	C_TAL_Dis_SPP1+
WNK4	0.9624	0.0376	3.24243	0.00061261	0.000535916	0	0.25	3.74389	3.28224	4.59563	-9.32118	16.3947	0.30776	0.342107	0.17694	0.149606	3.65354	6.18228	TRUE	C_TAL_Dis_SPP1+
GZMK	0.9622	0.0378	3.23691	2.45257e-05	0.000450604	0	0.25	-1.67456	-1.42904	5.63091	-17.9129	19.2036	0.00620843	0.0615837	0.00487805	0.0279236	0.0846876	4.03411	TRUE	C_TAL_Dis_SPP1+
SLC22A24	0.9622	0.0378	3.23691	2.42334e-05	0.000127695	0	0.25	0.0573589	-0.650086	5.64066	-11.8722	22.4908	0.0390244	0.101676	0.027051	0.065844	0.369553	1.30535	TRUE	C_TAL_Dis_SPP1+
SV2B	0.9622	0.0378	3.23691	5.50347e-05	6.6053e-05	0	0.25	1.6373	0.91771	5.58481	-13.2943	22.5753	0.166297	0.116455	0.0594235	0.0597276	0.64452	0.651378	TRUE	C_TAL_Dis_SPP1+
EYA4	0.9622	0.0378	3.23691	9.71024e-05	0.000301748	0	0.25	2.62697	1.42499	6.33052	-16.4158	24.4217	0.135698	0.273512	0.0718404	0.100306	0.991065	2.85869	TRUE	C_TAL_Dis_SPP1+
SCNN1G	0.9622	0.0378	3.23691	6.71447e-05	0.000320525	0	0.25	1.73871	1.11535	5.5227	-13.6572	20.8399	0.0824833	0.210077	0.0532151	0.0810086	0.662789	3.28329	TRUE	C_TAL_Dis_SPP1+
FTCD	0.9622	0.0378	3.23691	0.000177318	0.000853783	0	0.25	-0.760636	-0.90427	4.60646	-11.9758	15.3196	0.0926828	0.392869	0.0665188	0.18298	1.59603	8.05047	TRUE	C_TAL_Dis_SPP1+
RAC2	0.9622	0.0378	3.23691	3.92791e-05	0.000522772	0	0.25	-1.72132	-1.43893	5.30591	-16.3535	14.7096	0.0345898	0.126926	0.0226164	0.0830751	0.26428	5.94733	TRUE	C_TAL_Dis_SPP1+
SLC28A3	0.9622	0.0378	3.23691	4.29882e-05	2.41035e-05	0	0.25	3.0619	2.63907	4.86024	-12.2467	19.16	0.103769	0.0539712	0.054102	0.0333234	0.51277	0.247406	TRUE	C_TAL_Dis_SPP1+
CD86	0.9622	0.0378	3.23691	6.52781e-05	9.09153e-05	0	0.25	1.71529	2.0313	3.89583	-11.4512	14.369	0.109534	0.0915178	0.059867	0.0586721	0.555767	0.91292	TRUE	C_TAL_Dis_SPP1+
RERGL	0.9622	0.0378	3.23691	4.57575e-05	0.000189886	0	0.25	0.168207	-0.866942	5.22818	-10.8871	21.8447	0.0731707	0.210266	0.0461197	0.102736	0.397377	2.13506	TRUE	C_TAL_Dis_SPP1+
PSG8	0.9622	0.0378	3.23691	2.61562e-05	2.52784e-05	0	0.25	3.73983	1.88411	7.69955	-16.8448	34.2562	0.0558758	0.0420717	0.0337029	0.0272041	0.298564	0.254522	TRUE	C_TAL_Dis_SPP1+
ZNF804A	0.9622	0.0378	3.23691	6.54812e-05	0.000117265	0	0.25	0.829303	0.563173	5.00263	-12.2056	17.4369	0.115299	0.147893	0.0558758	0.0714014	0.615386	1.10747	TRUE	C_TAL_Dis_SPP1+
SLC47A2	0.9622	0.0378	3.23691	0.000137735	0.000456839	0	0.25	0.566136	0.212501	4.22423	-9.76029	13.4232	0.156984	0.335995	0.0815965	0.160994	1.31989	4.42006	TRUE	C_TAL_Dis_SPP1+
HLA-DRA	0.962	0.038	3.23143	0.000240915	0.00316506	0	0.25	-1.59521	-1.68688	4.80507	-15.6514	16.922	0.119734	1.21733	0.059867	0.172722	3.76132	31.697	TRUE	C_TAL_Dis_SPP1+
CCR1	0.962	0.038	3.23143	4.10727e-06	2.99302e-05	0	0.25	-2.51818	-2.67335	3.97388	-12.2854	11.6929	0.0097561	0.0283265	0.00886918	0.0217686	0.0523732	0.310365	TRUE	C_TAL_Dis_SPP1+
TCIM	0.962	0.038	3.23143	0.00243745	0.000670226	0	0.25	3.77423	3.51578	3.60451	-6.80752	16.3014	0.917959	0.242966	0.416408	0.133267	22.863	6.16066	TRUE	C_TAL_Dis_SPP1+
COL23A1	0.9618	0.0382	3.22597	0.000415818	0.000401979	0	0.25	2.1342	1.84489	4.58652	-10.5291	14.5939	0.728603	0.61115	0.186696	0.167378	4.65495	4.0244	TRUE	C_TAL_Dis_SPP1+
NPFFR2	0.9618	0.0382	3.22597	2.26172e-05	2.43642e-05	0	0.25	2.90089	2.00251	6.32567	-16.1044	29.0617	0.0514412	0.0465968	0.0305987	0.031578	0.194872	0.231966	TRUE	C_TAL_Dis_SPP1+
S100A2	0.9618	0.0382	3.22597	0.000674829	0.000252174	0	0.25	3.40226	3.36859	3.37685	-8.35759	16.3626	0.477162	0.187916	0.155211	0.0831138	5.5926	2.92205	TRUE	C_TAL_Dis_SPP1+
PTH2R	0.9618	0.0382	3.22597	0.00696876	0.00726476	0	0.25	4.0346	2.30598	6.51803	-13.0274	23.4686	2.84124	3.24892	0.642572	0.457408	60.4268	68.1934	TRUE	C_TAL_Dis_SPP1+
NGF	0.9618	0.0382	3.22597	2.96418e-05	3.30696e-05	0	0.25	3.24318	2.43899	5.44452	-12.5288	24.1149	0.0412417	0.0449736	0.0314856	0.0294906	0.343679	0.35164	TRUE	C_TAL_Dis_SPP1+
RGS1	0.9618	0.0382	3.22597	0.000142696	0.00125166	0	0.25	-1.71694	-1.18593	6.01133	-20.0612	19.0148	0.0412417	0.259654	0.0155211	0.0675805	1.65593	11.937	TRUE	C_TAL_Dis_SPP1+
ZBED2	0.9618	0.0382	3.22597	4.88378e-06	4.15809e-06	0	0.25	1.51854	1.63766	4.10752	-11.2255	15.8085	0.0146341	0.00733834	0.0115299	0.00612827	0.0932269	0.0466419	TRUE	C_TAL_Dis_SPP1+
PIK3C2G	0.9618	0.0382	3.22597	0.000194714	0.000945524	0	0.25	2.03924	0.523755	6.43	-12.983	25.3669	0.200887	0.589989	0.0886918	0.196438	1.78579	9.24544	TRUE	C_TAL_Dis_SPP1+
APOA1	0.9618	0.0382	3.22597	7.63517e-06	2.66107e-05	0	0.25	-2.65233	-2.75976	3.97673	-11.6984	10.5322	0.0177384	0.0440893	0.016408	0.0336892	0.0729659	0.282105	TRUE	C_TAL_Dis_SPP1+
NLRP8	0.9618	0.0382	3.22597	2.00504e-05	1.19491e-05	0	0.25	2.2438	2.17855	3.99234	-9.09437	15.9032	0.0390244	0.0208851	0.0248337	0.0147602	0.172235	0.123723	TRUE	C_TAL_Dis_SPP1+
CD79B	0.9618	0.0382	3.22597	1.26961e-05	0.000222369	0	0.25	-1.98417	-1.98166	4.99807	-16.315	15.3922	0.00886918	0.0442056	0.00886918	0.0325682	0.133851	1.81435	TRUE	C_TAL_Dis_SPP1+
HAND2	0.9618	0.0382	3.22597	2.6738e-06	3.29871e-06	0	0.25	2.39297	2.21864	6.35614	-13.3935	29.879	0.010643	0.00655933	0.0075388	0.00557224	0.0288188	0.0313708	TRUE	C_TAL_Dis_SPP1+
SLPI	0.9618	0.0382	3.22597	0.000167244	8.42788e-05	0	0.25	3.49745	3.04197	4.00969	-13.4967	22.997	0.171619	0.0311547	0.0452328	0.0117927	1.75049	0.556049	TRUE	C_TAL_Dis_SPP1+
CH25H	0.9618	0.0382	3.22597	8.3175e-06	4.60207e-05	0	0.25	-1.99621	-2.05359	5.41543	-14.4509	16.9254	0.0141907	0.0301669	0.0115299	0.0189052	0.0311151	0.474377	TRUE	C_TAL_Dis_SPP1+
SNAP91	0.9618	0.0382	3.22597	5.14776e-05	4.41623e-05	0	0.25	3.16376	2.88584	5.01423	-10.2068	18.7042	0.0740576	0.0691441	0.0487805	0.044682	0.516492	0.404766	TRUE	C_TAL_Dis_SPP1+
ADAMTS7	0.9618	0.0382	3.22597	3.5259e-05	3.91127e-05	0	0.25	1.61785	1.66521	3.94815	-8.30355	13.9133	0.0638581	0.0700127	0.0381375	0.0435907	0.370885	0.394276	TRUE	C_TAL_Dis_SPP1+
CRABP1	0.9618	0.0382	3.22597	8.28861e-06	1.66289e-05	0	0.25	-1.63203	-1.87997	3.80301	-14.544	10.9474	0.0097561	0.0160181	0.0075388	0.0124171	0.0593714	0.187106	TRUE	C_TAL_Dis_SPP1+
TFAP2B	0.9618	0.0382	3.22597	0.00099142	0.000298915	0	0.25	5.87848	5.1514	5.40914	-8.99763	22.6225	0.698447	0.249236	0.341463	0.12429	9.86432	3.24055	TRUE	C_TAL_Dis_SPP1+
SAMSN1	0.9618	0.0382	3.22597	7.15473e-05	0.000430171	0	0.25	-0.831922	-0.952226	4.33387	-14.523	13.9251	0.0700665	0.192299	0.0421286	0.109652	0.683052	5.03244	TRUE	C_TAL_Dis_SPP1+
TP63	0.9618	0.0382	3.22597	0.000110738	9.62107e-05	0	0.25	2.67143	2.37902	4.55009	-10.5991	14.9713	0.181818	0.152979	0.0771619	0.0792186	0.906376	0.949816	TRUE	C_TAL_Dis_SPP1+
TNR	0.9618	0.0382	3.22597	0.000162971	0.000144272	0	0.25	1.79462	1.89681	4.82842	-10.6499	17.8667	0.400887	0.306263	0.109091	0.105421	1.69065	1.44415	TRUE	C_TAL_Dis_SPP1+
SPEG	0.9618	0.0382	3.22597	5.99073e-05	4.59834e-05	0	0.25	2.07244	2.25786	3.7929	-9.59464	13.3517	0.142794	0.087108	0.0700665	0.0485207	0.693392	0.453182	TRUE	C_TAL_Dis_SPP1+
THBS2	0.9618	0.0382	3.22597	4.15275e-05	8.641e-05	0	0.25	2.57666	2.28554	5.34341	-10.4424	24.056	0.0385809	0.0624523	0.0217295	0.0372067	0.337058	0.783836	TRUE	C_TAL_Dis_SPP1+
SFRP2	0.9616	0.0384	3.22054	2.5538e-05	1.03838e-05	0	0.25	3.30538	3.35555	4.41707	-12.0328	17.6492	0.0283814	0.0145254	0.0172949	0.0106539	0.277808	0.116162	TRUE	C_TAL_Dis_SPP1+
LAMB3	0.9616	0.0384	3.22054	0.000386981	0.000138604	0	0.25	3.73592	3.27167	4.5054	-11.5052	20.5867	0.265188	0.185182	0.130377	0.0954417	3.54436	1.29996	TRUE	C_TAL_Dis_SPP1+
LRP2	0.9616	0.0384	3.22054	0.000346851	0.0030742	0	0.25	-0.956687	-1.53564	5.34461	-12.712	17.2055	0.22306	1.69316	0.124612	0.315988	4.65437	30.1682	TRUE	C_TAL_Dis_SPP1+
FAM131C	0.9616	0.0384	3.22054	0.000139808	0.000103148	0	0.25	2.02101	2.11722	4.24153	-10.2112	16.0682	0.295343	0.189735	0.101552	0.0823377	1.36683	1.08139	TRUE	C_TAL_Dis_SPP1+
ADAMTS15	0.9616	0.0384	3.22054	0.000145658	0.000117715	0	0.25	1.82136	1.62874	4.83084	-10.2391	15.6214	0.2	0.179136	0.0886918	0.0925604	1.18043	1.26286	TRUE	C_TAL_Dis_SPP1+
IGFL1	0.9616	0.0384	3.22054	8.6475e-07	1.31396e-06	0	0.25	0.706115	-0.159087	6.84481	-15.5719	31.3082	0.00310421	0.00244418	0.00177384	0.00204276	0.00516597	0.0139456	TRUE	C_TAL_Dis_SPP1+
FSTL4	0.9616	0.0384	3.22054	0.000225028	0.000498576	0	0.25	1.08369	-0.0239215	5.39276	-11.2533	20.1383	0.41153	0.571785	0.120177	0.181032	2.29216	4.77407	TRUE	C_TAL_Dis_SPP1+
ELN	0.9614	0.0386	3.21514	8.65485e-05	0.000132077	0	0.25	1.93604	1.89205	4.18631	-10.4276	15.3293	0.156984	0.160754	0.0798226	0.081413	0.977623	1.37515	TRUE	C_TAL_Dis_SPP1+
TNFRSF4	0.9614	0.0386	3.21514	1.44956e-05	5.41143e-05	0	0.25	-1.17942	-1.4675	4.34732	-13.7372	13.6457	0.0137472	0.0248987	0.0115299	0.0177455	0.138852	0.562731	TRUE	C_TAL_Dis_SPP1+
KIRREL1	0.9614	0.0386	3.21514	0.00170614	0.000390107	0	0.25	5.10763	3.44131	4.76895	-9.86623	19.025	1.34634	0.388401	0.458093	0.162136	18.4625	3.95048	TRUE	C_TAL_Dis_SPP1+
HECW1	0.9614	0.0386	3.21514	0.000132917	0.00058971	0	0.25	-0.647863	-1.12284	5.34381	-12.1803	18.5779	0.321508	0.550136	0.108204	0.194689	1.67324	5.47475	TRUE	C_TAL_Dis_SPP1+
NSG2	0.9614	0.0386	3.21514	6.13375e-05	7.61401e-05	0	0.25	2.90238	2.05828	5.87908	-13.9576	24.4223	0.123725	0.143467	0.0625277	0.0732509	0.624186	0.73575	TRUE	C_TAL_Dis_SPP1+
DNAH9	0.9614	0.0386	3.21514	0.000269825	0.000168584	0	0.25	3.39133	2.33978	4.52569	-10.559	15.5207	0.440354	0.300112	0.167627	0.117029	3.24396	1.70641	TRUE	C_TAL_Dis_SPP1+
KNG1	0.9614	0.0386	3.21514	0.000470946	0.000757277	0	0.25	1.43277	1.61246	4.48213	-11.7348	17.3342	0.204434	0.40977	0.125942	0.143855	4.02856	8.54403	TRUE	C_TAL_Dis_SPP1+
TLL2	0.9614	0.0386	3.21514	0.000187538	0.000101318	0	0.25	3.28857	3.31855	4.69346	-9.488	19.1193	0.305986	0.194575	0.125942	0.0907734	2.11027	0.997722	TRUE	C_TAL_Dis_SPP1+
KLF2	0.9614	0.0386	3.21514	0.00023837	0.0024791	0	0.25	-1.41119	-1.29508	5.09754	-14.8525	15.5584	0.12949	0.730429	0.0629712	0.192198	1.86604	21.6452	TRUE	C_TAL_Dis_SPP1+
COL16A1	0.9612	0.0388	3.20976	8.2789e-05	7.26603e-05	0	0.25	1.66787	1.84156	3.97281	-9.47325	12.8953	0.184479	0.147041	0.0807095	0.0679106	0.925797	0.783758	TRUE	C_TAL_Dis_SPP1+
CUBN	0.9612	0.0388	3.20976	0.000475531	0.0054406	0	0.25	-0.933108	-1.19593	4.57428	-11.8435	15.1397	0.533481	2.83321	0.186696	0.355907	5.11586	50.0656	TRUE	C_TAL_Dis_SPP1+
G0S2	0.9612	0.0388	3.20976	6.702e-05	0.000447465	0	0.25	-2.54672	-2.6154	4.07985	-16.7131	11.8001	0.0594235	0.282568	0.0407982	0.10441	0.457926	4.8569	TRUE	C_TAL_Dis_SPP1+
HKDC1	0.9612	0.0388	3.20976	0.00123646	0.000345431	0	0.25	3.70792	2.87029	3.5744	-7.37273	14.081	0.756984	0.249485	0.380044	0.134661	12.2475	3.68193	TRUE	C_TAL_Dis_SPP1+
SCN7A	0.9612	0.0388	3.20976	0.00088036	0.000576043	0	0.25	3.13791	1.99352	6.09172	-12.4655	23.553	0.340576	0.31619	0.176053	0.149927	8.11071	5.68534	TRUE	C_TAL_Dis_SPP1+
MMP8	0.9612	0.0388	3.20976	2.06292e-06	3.18132e-06	0	0.25	1.59755	1.06953	6.67442	-18.054	29.6036	0.00354767	0.00664853	0.00354767	0.00537005	0.033969	0.0315758	TRUE	C_TAL_Dis_SPP1+
SAMD4A	0.9612	0.0388	3.20976	0.00661319	0.00144504	0	0.25	3.55414	2.90937	3.35408	-6.73493	13.7215	3.97117	1.02505	0.665188	0.306336	67.1551	14.0077	TRUE	C_TAL_Dis_SPP1+
AHNAK2	0.9612	0.0388	3.20976	0.000258548	7.87799e-05	0	0.25	3.82447	3.48178	4.76372	-11.9621	20.9722	0.398669	0.158428	0.113969	0.0723915	1.98381	0.836306	TRUE	C_TAL_Dis_SPP1+
CACNG2	0.9612	0.0388	3.20976	4.49923e-05	3.93508e-05	0	0.25	2.77195	2.31919	5.77204	-13.3041	22.8644	0.120177	0.0822233	0.0563193	0.0458327	0.472659	0.402976	TRUE	C_TAL_Dis_SPP1+
TPSD1	0.9612	0.0388	3.20976	4.0795e-06	3.25069e-06	0	0.25	2.06666	2.12286	4.28357	-12.3649	18.5377	0.00931264	0.00569409	0.00576497	0.00435907	0.0211285	0.0295308	TRUE	C_TAL_Dis_SPP1+
ST18	0.9612	0.0388	3.20976	8.9413e-05	0.000227679	0	0.25	0.355563	-0.223304	5.83726	-13.2253	23.2213	0.194678	0.27003	0.0824834	0.116981	0.92114	2.13047	TRUE	C_TAL_Dis_SPP1+
TUBB2B	0.961	0.039	3.20441	9.36258e-05	6.11591e-05	0	0.25	2.05581	2.25588	3.13714	-9.30728	12.9398	0.122395	0.075958	0.0722838	0.0510184	0.855221	0.604351	TRUE	C_TAL_Dis_SPP1+
NALCN	0.961	0.039	3.20441	8.76921e-05	9.84623e-05	0	0.25	3.12302	2.28289	5.78286	-13.5654	19.9179	0.145454	0.148918	0.0660754	0.0758705	0.911928	0.950833	TRUE	C_TAL_Dis_SPP1+
PTPN5	0.961	0.039	3.20441	3.38968e-05	2.92106e-05	0	0.25	2.63748	2.52026	5.21693	-12.3277	21.8195	0.113082	0.0647299	0.054102	0.039535	0.376148	0.299341	TRUE	C_TAL_Dis_SPP1+
SLIT1	0.961	0.039	3.20441	0.000102473	9.30161e-05	0	0.25	2.45045	2.21618	5.04919	-12.3282	18.7923	0.235033	0.191026	0.0909091	0.0857393	1.04457	0.925195	TRUE	C_TAL_Dis_SPP1+
CDH6	0.961	0.039	3.20441	0.000351454	0.000710779	0	0.25	1.26492	0.603887	5.11158	-10.9624	20.3627	0.213747	0.488508	0.114856	0.183301	4.18081	7.85262	TRUE	C_TAL_Dis_SPP1+
DDN	0.961	0.039	3.20441	1.71036e-05	3.2243e-05	0	0.25	-1.23973	-1.56984	5.03177	-14.8955	18.1425	0.0345898	0.0480527	0.0248337	0.0346912	0.181573	0.363443	TRUE	C_TAL_Dis_SPP1+
CST3	0.961	0.039	3.20441	0.000323035	0.00155904	0	0.25	-1.65912	-1.82965	4.61462	-16.8702	18.4354	0.207982	0.785358	0.0984479	0.211671	3.32563	16.5751	TRUE	C_TAL_Dis_SPP1+
FMN2	0.961	0.039	3.20441	9.64132e-05	0.000159785	0	0.25	2.31246	1.96219	5.27951	-12.3329	18.657	0.196452	0.234583	0.0833703	0.0913354	1.12958	1.59489	TRUE	C_TAL_Dis_SPP1+
MMP12	0.961	0.039	3.20441	4.11072e-06	6.55239e-06	0	0.25	1.21869	0.430925	5.35832	-11.2214	22.803	0.00399113	0.00769811	0.00399113	0.00646725	0.00893094	0.0667145	TRUE	C_TAL_Dis_SPP1+
SCN5A	0.961	0.039	3.20441	3.81277e-05	4.17512e-05	0	0.25	2.4902	2.30101	5.16287	-12.6452	17.5661	0.0811529	0.0838189	0.0505543	0.0485653	0.349811	0.397151	TRUE	C_TAL_Dis_SPP1+
TRIM50	0.961	0.039	3.20441	2.10579e-05	6.31552e-05	0	0.25	0.486947	0.453733	4.64534	-12.8263	16.4094	0.0372505	0.0571707	0.0274945	0.0404359	0.354055	0.663342	TRUE	C_TAL_Dis_SPP1+
SVEP1	0.961	0.039	3.20441	6.7318e-05	0.000145014	0	0.25	1.49097	1.28745	4.7578	-10.6534	14.9134	0.0758314	0.155783	0.0501109	0.0798371	0.549633	1.53251	TRUE	C_TAL_Dis_SPP1+
XCL2	0.9608	0.0392	3.19909	4.09837e-06	0.000152915	0	0.25	-2.78704	-2.42548	6.35271	-20.925	18.297	0.00177384	0.0358375	0.00133038	0.0175612	0.00643981	1.95548	TRUE	C_TAL_Dis_SPP1+
KCNU1	0.9608	0.0392	3.19909	2.60148e-05	3.10406e-05	0	0.25	1.94437	2.10793	4.85028	-11.0115	13.8596	0.054102	0.0566873	0.0403548	0.0372008	0.303831	0.302435	TRUE	C_TAL_Dis_SPP1+
SEMA5B	0.9608	0.0392	3.19909	0.000306093	0.000140437	0	0.25	3.82974	3.76897	4.73853	-10.4613	16.3424	0.581818	0.226304	0.207539	0.101157	4.63506	1.54405	TRUE	C_TAL_Dis_SPP1+
PDE1A	0.9608	0.0392	3.19909	0.0103103	0.00260751	0	0.25	4.83229	4.18039	4.69268	-8.68855	17.907	7.31973	1.53585	0.686918	0.30386	100.8	23.8585	TRUE	C_TAL_Dis_SPP1+
ADCY2	0.9608	0.0392	3.19909	9.49296e-05	0.000164871	0	0.25	1.15864	0.902526	4.64615	-11.6888	17.2693	0.185366	0.284952	0.0829268	0.110104	0.991755	1.66234	TRUE	C_TAL_Dis_SPP1+
UGT2A3	0.9608	0.0392	3.19909	8.89915e-05	0.000257127	0	0.25	0.0812771	-0.203159	4.07668	-10.9198	14.3229	0.0492239	0.143173	0.0403548	0.0965389	1.07398	2.47633	TRUE	C_TAL_Dis_SPP1+
ALS2CL	0.9608	0.0392	3.19909	0.000546295	0.00017255	0	0.25	3.60276	3.03655	3.29858	-7.61149	14.8818	0.488691	0.171703	0.278936	0.0893461	6.52166	1.93186	TRUE	C_TAL_Dis_SPP1+
TBX18	0.9608	0.0392	3.19909	1.72299e-05	1.93201e-05	0	0.25	3.27542	2.71881	5.27164	-10.7955	24.1502	0.0421286	0.0395119	0.0301552	0.0273944	0.149676	0.194153	TRUE	C_TAL_Dis_SPP1+
TMPRSS6	0.9608	0.0392	3.19909	3.25734e-05	2.49338e-05	0	0.25	1.82025	1.73592	4.65776	-12.2098	15.9288	0.0789356	0.0597601	0.0416851	0.0341054	0.270148	0.256492	TRUE	C_TAL_Dis_SPP1+
ADGB	0.9608	0.0392	3.19909	7.44708e-05	6.12462e-05	0	0.25	2.63787	2.62257	4.77577	-9.52907	15.7823	0.125942	0.0995568	0.0665188	0.0605275	0.754241	0.573902	TRUE	C_TAL_Dis_SPP1+
PDZRN4	0.9608	0.0392	3.19909	0.00010732	0.00016409	0	0.25	2.81476	2.27608	5.21732	-10.7965	20.2487	0.23725	0.243482	0.0900222	0.105911	1.12931	1.57757	TRUE	C_TAL_Dis_SPP1+
ITPR3	0.9608	0.0392	3.19909	0.00153356	0.000299242	0	0.25	3.785	3.25174	3.21656	-5.96802	15.3673	0.877605	0.275617	0.407539	0.13487	14.9663	3.1163	TRUE	C_TAL_Dis_SPP1+
ALDH1A3	0.9608	0.0392	3.19909	5.83804e-05	4.02137e-05	0	0.25	2.73926	2.35074	4.40439	-12.2027	18.8388	0.0935698	0.0721814	0.0523282	0.0425827	0.565457	0.447951	TRUE	C_TAL_Dis_SPP1+
KCNJ1	0.9606	0.0394	3.19379	0.000715958	0.000467107	0	0.25	3.6126	3.42462	4.09721	-6.37347	14.5779	0.523725	0.372359	0.253215	0.168092	6.96278	5.01672	TRUE	C_TAL_Dis_SPP1+
FBLN1	0.9606	0.0394	3.19379	0.000135299	7.7657e-05	0	0.25	2.58141	2.3957	4.41251	-11.7952	18.452	0.227051	0.148685	0.086031	0.064946	1.18203	0.851762	TRUE	C_TAL_Dis_SPP1+
SFRP4	0.9606	0.0394	3.19379	8.23e-05	9.30818e-05	0	0.25	2.57959	2.47376	4.388	-9.57026	17.0919	0.132594	0.152025	0.0718404	0.085549	0.764541	0.956132	TRUE	C_TAL_Dis_SPP1+
TESC	0.9606	0.0394	3.19379	0.000928903	0.000219475	0	0.25	3.4399	2.98494	2.64541	-4.06454	12.9483	0.673614	0.202467	0.333481	0.107713	10.17	2.32527	TRUE	C_TAL_Dis_SPP1+
DCLK1	0.9606	0.0394	3.19379	0.000147727	0.000234502	0	0.25	2.39774	1.67957	5.41135	-12.3152	18.9099	0.227494	0.34672	0.102882	0.130968	1.52772	2.37556	TRUE	C_TAL_Dis_SPP1+
DCDC2	0.9606	0.0394	3.19379	0.00917753	0.0018711	0	0.25	4.64607	3.69008	4.24225	-7.17216	17.3201	4.86651	1.09596	0.774279	0.327487	91.8336	18.6408	TRUE	C_TAL_Dis_SPP1+
AZGP1	0.9606	0.0394	3.19379	1.08546e-05	0.000241078	0	0.25	-3.30603	-3.35747	4.02212	-14.8542	10.4394	0.00709534	0.155678	0.00709534	0.0883025	0.0812049	2.63554	TRUE	C_TAL_Dis_SPP1+
ERG	0.9606	0.0394	3.19379	9.16557e-05	0.000336993	0	0.25	0.996311	1.16275	4.2517	-10.8621	14.0294	0.229268	0.265066	0.0820399	0.112248	1.11224	3.16646	TRUE	C_TAL_Dis_SPP1+
HIST1H2BJ	0.9606	0.0394	3.19379	1.57569e-05	3.05365e-05	0	0.25	-0.987494	-1.219	4.02201	-13.2995	13.676	0.0368071	0.0493	0.0261641	0.0329993	0.129056	0.314727	TRUE	C_TAL_Dis_SPP1+
SLC2A2	0.9606	0.0394	3.19379	2.3564e-05	0.000147901	0	0.25	-1.75626	-1.88401	4.4647	-11.6123	12.3353	0.0514412	0.136181	0.0337029	0.0860664	0.390318	1.48072	TRUE	C_TAL_Dis_SPP1+
ZNF536	0.9606	0.0394	3.19379	9.93307e-05	0.000141514	0	0.25	2.31558	1.48672	6.49149	-13.8688	26.7724	0.242128	0.27981	0.0864745	0.101356	1.01048	1.40923	TRUE	C_TAL_Dis_SPP1+
GPRC5A	0.9606	0.0394	3.19379	0.000472836	0.000150177	0	0.25	3.52949	3.21669	4.62956	-9.75136	18.2721	0.232816	0.1331	0.113082	0.0685052	4.05062	1.49372	TRUE	C_TAL_Dis_SPP1+
LSP1	0.9606	0.0394	3.19379	7.56771e-05	0.000573958	0	0.25	-1.27878	-1.18215	5.13393	-15.3695	16.0995	0.150333	0.190145	0.0638581	0.112566	0.690623	6.0515	TRUE	C_TAL_Dis_SPP1+
SGCG	0.9606	0.0394	3.19379	3.59527e-05	2.91421e-05	0	0.25	2.73307	2.34698	4.02541	-10.2006	13.898	0.0514412	0.0496977	0.0332594	0.0320984	0.301856	0.289311	TRUE	C_TAL_Dis_SPP1+
GFRA2	0.9604	0.0396	3.18852	9.0267e-05	7.66884e-05	0	0.25	2.26071	2.56723	3.73498	-7.3579	13.9669	0.172505	0.15435	0.0851441	0.0776962	1.07666	0.793102	TRUE	C_TAL_Dis_SPP1+
GPC1	0.9604	0.0396	3.18852	0.00023433	9.47811e-05	0	0.25	3.13173	3.11475	3.00398	-8.13561	11.7161	0.363193	0.17154	0.169845	0.0823645	3.19009	0.991384	TRUE	C_TAL_Dis_SPP1+
HLA-DPB1	0.9604	0.0396	3.18852	0.0001093	0.00157289	0	0.25	-1.50509	-1.51984	4.43284	-15.7548	14.8759	0.0900221	0.632925	0.0563193	0.16728	1.54815	15.8832	TRUE	C_TAL_Dis_SPP1+
MYO1E	0.9604	0.0396	3.18852	0.00640616	0.00178025	0	0.25	3.46013	2.71909	3.40989	-8.21191	15.8187	3.5153	1.16028	0.699335	0.336401	58.5469	17.1361	TRUE	C_TAL_Dis_SPP1+
HYAL4	0.9604	0.0396	3.18852	1.13763e-05	2.43441e-05	0	0.25	1.44482	0.481715	6.3979	-17.5312	26.9927	0.0252771	0.0376471	0.021286	0.0276828	0.10991	0.240355	TRUE	C_TAL_Dis_SPP1+
XKR4	0.9604	0.0396	3.18852	0.00107036	0.000290448	0	0.25	5.09001	4.58116	4.82057	-9.81115	16.9211	0.762305	0.320575	0.255432	0.119527	10.4842	2.56965	TRUE	C_TAL_Dis_SPP1+
STAC2	0.9604	0.0396	3.18852	0.000217902	8.58233e-05	0	0.25	3.37864	3.54567	3.58572	-8.81786	15.2218	0.267406	0.0745881	0.102882	0.0447385	4.46947	0.935064	TRUE	C_TAL_Dis_SPP1+
AOX1	0.9604	0.0396	3.18852	5.54398e-05	0.000324939	0	0.25	-0.862303	-1.17848	4.05579	-10.6455	12.5654	0.0820399	0.281334	0.0492239	0.135887	0.538171	3.16279	TRUE	C_TAL_Dis_SPP1+
RBBP8NL	0.9604	0.0396	3.18852	3.878e-05	2.85495e-05	0	0.25	2.05678	2.26209	4.49828	-8.77218	16.8673	0.0904656	0.0593848	0.0501109	0.036053	0.385046	0.282456	TRUE	C_TAL_Dis_SPP1+
KCNIP1	0.9604	0.0396	3.18852	0.000606648	0.00044985	0	0.25	3.61734	2.863	5.35123	-12.0086	18.2162	0.847449	0.498181	0.215521	0.155603	6.34535	4.51356	TRUE	C_TAL_Dis_SPP1+
PTGDS	0.9604	0.0396	3.18852	6.79211e-05	0.000204177	0	0.25	-1.39129	-1.43182	4.12689	-14.1646	13.631	0.115743	0.0922733	0.0421286	0.0461301	1.46185	2.57336	TRUE	C_TAL_Dis_SPP1+
OTOF	0.9604	0.0396	3.18852	6.36505e-05	5.12069e-05	0	0.25	1.7565	1.9096	4.37572	-9.6354	16.3679	0.172505	0.121994	0.0713969	0.0596652	0.693542	0.516	TRUE	C_TAL_Dis_SPP1+
GRIK3	0.9604	0.0396	3.18852	6.55144e-05	7.70223e-05	0	0.25	3.76101	2.11801	8.15631	-18.1036	37.6354	0.133481	0.156099	0.0580931	0.0650382	0.667951	0.732365	TRUE	C_TAL_Dis_SPP1+
AC233755.1	0.9604	0.0396	3.18852	4.37256e-07	6.17454e-07	0	0.25	1.6137	1.7183	4.31108	-13.1126	17.4997	0.00133038	0.000796882	0.000886918	0.000633344	0.00290218	0.00553297	TRUE	C_TAL_Dis_SPP1+
GDPD4	0.9604	0.0396	3.18852	2.34137e-05	3.59111e-05	0	0.25	3.78474	1.75963	8.16839	-18.9446	36.1346	0.0465632	0.0582035	0.0279379	0.0376022	0.279578	0.357561	TRUE	C_TAL_Dis_SPP1+
RPL3L	0.9602	0.0398	3.18327	3.29757e-05	3.50182e-05	0	0.25	3.08522	2.59646	5.83694	-14.538	23.7448	0.0656319	0.0759316	0.0439024	0.0458297	0.294408	0.366687	TRUE	C_TAL_Dis_SPP1+
AGXT2	0.9602	0.0398	3.18327	5.82997e-05	0.000932952	0	0.25	-2.09779	-2.24444	5.15762	-14.142	14.3651	0.0607538	0.497706	0.0439024	0.20041	0.605046	8.62119	TRUE	C_TAL_Dis_SPP1+
MT1A	0.9602	0.0398	3.18327	1.10921e-05	2.57834e-05	0	0.25	-1.7753	-1.84305	4.89963	-14.5263	14.3347	0.0243902	0.0402508	0.0159645	0.0254824	0.0733943	0.288958	TRUE	C_TAL_Dis_SPP1+
SH3RF3	0.9602	0.0398	3.18327	0.000293489	0.000804761	0	0.25	0.835952	0.281929	4.99964	-12.8703	16.8797	0.379601	0.762626	0.122838	0.198909	2.41298	7.52011	TRUE	C_TAL_Dis_SPP1+
ADGRG4	0.9602	0.0398	3.18327	9.45307e-06	1.25796e-05	0	0.25	2.09715	1.175	6.02554	-15.3857	26.3531	0.0195122	0.0240605	0.0146341	0.0169992	0.0945951	0.123838	TRUE	C_TAL_Dis_SPP1+
KIAA1211	0.9602	0.0398	3.18327	9.9409e-05	0.000136367	0	0.25	2.45753	1.85209	5.15145	-11.8661	18.7827	0.191574	0.206895	0.0909091	0.0991377	1.28972	1.39002	TRUE	C_TAL_Dis_SPP1+
DTHD1	0.9602	0.0398	3.18327	2.54634e-05	7.2883e-05	0	0.25	0.958992	1.03097	4.34187	-13.1209	14.1595	0.048337	0.0457191	0.0283814	0.0326603	0.313851	0.894902	TRUE	C_TAL_Dis_SPP1+
SLC8A2	0.9602	0.0398	3.18327	4.11462e-05	3.11725e-05	0	0.25	2.87269	2.07353	5.56618	-13.8168	23.2384	0.0926829	0.069041	0.0487805	0.0409117	0.366828	0.329778	TRUE	C_TAL_Dis_SPP1+
IL11	0.9602	0.0398	3.18327	2.03293e-05	5.78271e-06	0	0.25	3.567	3.28385	4.1684	-8.67564	17.3233	0.0310421	0.0114745	0.0257206	0.00833755	0.174902	0.0613049	TRUE	C_TAL_Dis_SPP1+
RAD21L1	0.9602	0.0398	3.18327	3.00721e-05	3.02801e-05	0	0.25	2.50242	2.26575	5.78735	-15.0121	24.0196	0.0949002	0.0744667	0.0465632	0.0446344	0.326354	0.31447	TRUE	C_TAL_Dis_SPP1+
GLYATL1	0.9602	0.0398	3.18327	7.69141e-05	0.000412146	0	0.25	-1.22919	-1.48201	3.95768	-9.88964	12.5293	0.14102	0.373307	0.0736142	0.172344	0.945647	4.20125	TRUE	C_TAL_Dis_SPP1+
TGM6	0.9602	0.0398	3.18327	1.23253e-05	1.34428e-05	0	0.25	2.03116	1.32079	5.21879	-11.3846	18.7832	0.0217295	0.0233678	0.0168514	0.0162499	0.0892138	0.1359	TRUE	C_TAL_Dis_SPP1+
BHMT	0.9602	0.0398	3.18327	0.000121927	0.00110777	0	0.25	-1.20818	-1.06194	4.70986	-14.5494	13.2871	0.0620842	0.569658	0.0505543	0.189447	1.24323	11.3397	TRUE	C_TAL_Dis_SPP1+
HPR	0.9602	0.0398	3.18327	7.05498e-06	1.24088e-05	0	0.25	2.58506	1.54175	6.40609	-13.8628	31.7725	0.00931264	0.0207245	0.00931264	0.0168892	0.0602361	0.128959	TRUE	C_TAL_Dis_SPP1+
IL13	0.9602	0.0398	3.18327	4.09268e-06	5.91323e-06	0	0.25	1.67225	2.03719	4.39654	-11.757	15.5981	0.00842572	0.0102643	0.00665188	0.00830186	0.0286449	0.0553699	TRUE	C_TAL_Dis_SPP1+
CSPG4	0.9602	0.0398	3.18327	4.89823e-05	3.85601e-05	0	0.25	2.12439	2.14117	4.39702	-9.52107	17.6966	0.137472	0.0809901	0.0594235	0.0443222	0.503333	0.418913	TRUE	C_TAL_Dis_SPP1+
CLEC2B	0.9602	0.0398	3.18327	4.11645e-05	0.000655476	0	0.25	-1.15136	-0.752299	4.71298	-14.3496	13.2582	0.0221729	0.149721	0.0168514	0.0938093	0.362118	6.78234	TRUE	C_TAL_Dis_SPP1+
ZNF831	0.9602	0.0398	3.18327	5.45641e-05	0.000159799	0	0.25	0.020418	0.244376	4.31888	-12.7773	13.4101	0.0975609	0.111415	0.0461197	0.0636823	0.490336	1.5356	TRUE	C_TAL_Dis_SPP1+
ANO4	0.96	0.04	3.17805	0.000113718	0.000130295	0	0.25	2.3979	1.43045	5.86108	-14.5335	21.6143	0.240798	0.209174	0.086918	0.0912551	0.981128	1.26813	TRUE	C_TAL_Dis_SPP1+
FOSB	0.96	0.04	3.17805	0.000375342	0.0012499	0	0.25	-1.67208	-2.12484	5.20715	-16.234	20.1518	0.229712	0.713043	0.100222	0.192908	3.64976	13.1479	TRUE	C_TAL_Dis_SPP1+
LRRC3B	0.96	0.04	3.17805	2.64484e-05	3.12406e-05	0	0.25	2.82397	1.44608	6.48997	-15.8908	29.0155	0.0323725	0.0476103	0.0248337	0.0333859	0.289328	0.341428	TRUE	C_TAL_Dis_SPP1+
ADAMTS12	0.96	0.04	3.17805	9.12697e-05	0.000190873	0	0.25	1.01843	1.00254	4.51548	-10.3725	14.8827	0.180931	0.306327	0.0767184	0.119021	0.844994	1.86836	TRUE	C_TAL_Dis_SPP1+
CDH9	0.96	0.04	3.17805	0.000123528	0.000449213	0	0.25	1.55274	-0.0332494	7.00315	-14.7048	27.911	0.110421	0.285313	0.0682927	0.138845	1.45303	3.9639	TRUE	C_TAL_Dis_SPP1+
SLC27A6	0.96	0.04	3.17805	7.83553e-05	9.49151e-05	0	0.25	2.86085	2.33446	5.43777	-13.872	18.1767	0.172062	0.190662	0.0718404	0.0840177	0.736072	0.932055	TRUE	C_TAL_Dis_SPP1+
UNC5A	0.96	0.04	3.17805	3.24188e-05	3.10062e-05	0	0.25	2.75272	1.91567	6.32456	-16.9355	26.104	0.0869179	0.0685206	0.0456763	0.0401713	0.331135	0.306003	TRUE	C_TAL_Dis_SPP1+
SLCO1B3	0.96	0.04	3.17805	3.9294e-05	1.87624e-05	0	0.25	3.50202	3.25578	5.34138	-12.6271	17.9005	0.042572	0.032754	0.0292683	0.0232078	0.648097	0.186324	TRUE	C_TAL_Dis_SPP1+
BHMG1	0.96	0.04	3.17805	2.35213e-05	2.144e-05	0	0.25	2.05464	1.43672	5.60462	-12.9711	26.0901	0.0514412	0.0448759	0.0288248	0.0256876	0.173237	0.215311	TRUE	C_TAL_Dis_SPP1+
CTSG	0.96	0.04	3.17805	3.55881e-06	1.35401e-05	0	0.25	-0.0571835	-0.0309086	5.43017	-16.9304	18.7151	0.00221729	0.00466829	0.00221729	0.00286343	0.0115872	0.122443	TRUE	C_TAL_Dis_SPP1+
BOC	0.96	0.04	3.17805	0.000105096	0.000121304	0	0.25	2.17989	2.00481	3.82389	-8.12918	14.1138	0.179157	0.151606	0.0913525	0.07995	1.18868	1.27437	TRUE	C_TAL_Dis_SPP1+
TMEM132C	0.96	0.04	3.17805	0.000106745	0.000140863	0	0.25	1.81741	1.73774	5.37852	-12.8816	16.5649	0.250998	0.230139	0.0904656	0.0947311	1.36923	1.43248	TRUE	C_TAL_Dis_SPP1+
SLC16A9	0.96	0.04	3.17805	0.000129212	0.00150933	0	0.25	-1.77819	-1.91638	4.2189	-11.0374	12.0216	0.0917959	0.846509	0.0643016	0.249903	1.57467	13.9816	TRUE	C_TAL_Dis_SPP1+
SLC6A13	0.96	0.04	3.17805	9.29934e-05	0.000679512	0	0.25	-1.67178	-1.83145	4.43702	-12.7258	13.7771	0.0962305	0.452937	0.0554324	0.192433	0.908811	6.51851	TRUE	C_TAL_Dis_SPP1+
ABLIM3	0.9598	0.0402	3.17286	8.72539e-05	0.000363567	0	0.25	-0.120023	-0.591713	4.70858	-12.764	16.3691	0.107317	0.329005	0.0625277	0.143626	1.12214	3.41716	TRUE	C_TAL_Dis_SPP1+
KCNQ2	0.9598	0.0402	3.17286	3.72268e-05	3.06056e-05	0	0.25	2.24331	2.32841	4.29426	-9.51374	15.9428	0.117073	0.0728444	0.0452328	0.0375427	0.379388	0.304817	TRUE	C_TAL_Dis_SPP1+
KCNJ4	0.9598	0.0402	3.17286	2.1216e-05	1.82176e-05	0	0.25	2.61546	1.82169	6.28474	-14.307	28.7441	0.0709534	0.0427855	0.0394678	0.0260385	0.245577	0.182921	TRUE	C_TAL_Dis_SPP1+
LINGO1	0.9598	0.0402	3.17286	9.36831e-05	0.000114893	0	0.25	1.34672	0.761772	6.72879	-14.4117	29.106	0.278492	0.219958	0.0802661	0.0907228	0.940829	1.1904	TRUE	C_TAL_Dis_SPP1+
PRMT8	0.9598	0.0402	3.17286	9.03171e-05	9.76571e-05	0	0.25	1.56545	1.62081	4.75911	-10.3599	14.4164	0.180044	0.165829	0.0824834	0.0829384	0.849818	1.03396	TRUE	C_TAL_Dis_SPP1+
IQGAP2	0.9598	0.0402	3.17286	0.000187251	0.00118449	0	0.25	-2.52326	-2.62163	2.42534	-9.22255	4.94191	0.16408	0.773209	0.100665	0.299762	2.36738	12.0627	TRUE	C_TAL_Dis_SPP1+
HS3ST1	0.9598	0.0402	3.17286	0.000606756	0.000163255	0	0.25	3.6808	3.4668	3.02885	-6.15912	13.7241	0.510421	0.185239	0.249224	0.102617	6.97392	1.66147	TRUE	C_TAL_Dis_SPP1+
PI3	0.9598	0.0402	3.17286	8.2484e-06	2.85107e-06	0	0.25	2.04112	1.96582	4.24017	-11.6033	17.6252	0.00399113	0.00316971	0.00354767	0.00237876	0.00946963	0.03139	TRUE	C_TAL_Dis_SPP1+
PLB1	0.9598	0.0402	3.17286	0.00035203	0.000213518	0	0.25	2.31548	2.19306	3.67351	-10.9376	17.4276	0.808425	0.453521	0.148559	0.120963	3.6238	2.1604	TRUE	C_TAL_Dis_SPP1+
RHBG	0.9598	0.0402	3.17286	6.61769e-05	0.000334449	0	0.25	0.65818	0.816661	4.15886	-11.5854	12.773	0.0643015	0.195	0.0439024	0.103072	0.778249	3.82739	TRUE	C_TAL_Dis_SPP1+
DCDC2C	0.9598	0.0402	3.17286	3.12689e-05	4.27667e-05	0	0.25	2.6648	1.20061	7.41081	-18.6457	34.117	0.0971175	0.0811819	0.0381375	0.048378	0.351266	0.411914	TRUE	C_TAL_Dis_SPP1+
NTN1	0.9598	0.0402	3.17286	0.000169867	0.000232705	0	0.25	2.04734	1.61635	4.66066	-11.01	14.4584	0.255876	0.30018	0.105543	0.122726	1.79073	2.49465	TRUE	C_TAL_Dis_SPP1+
PADI2	0.9596	0.0404	3.16769	0.000207259	0.000117143	0	0.25	3.26797	3.23766	4.01545	-7.22096	16.0911	0.279379	0.151722	0.114856	0.0768933	1.89574	1.21279	TRUE	C_TAL_Dis_SPP1+
DDC	0.9596	0.0404	3.16769	5.70562e-05	0.000406104	0	0.25	-2.48486	-2.40649	4.58174	-12.618	12.3412	0.145898	0.368664	0.0700665	0.161714	0.718492	4.13918	TRUE	C_TAL_Dis_SPP1+
FRMD5	0.9596	0.0404	3.16769	0.000205073	0.000292969	0	0.25	2.24346	1.19734	5.39233	-10.8832	20.0704	0.289135	0.392826	0.114856	0.138643	1.92434	2.99526	TRUE	C_TAL_Dis_SPP1+
PLPPR1	0.9596	0.0404	3.16769	0.000420259	0.000830323	0	0.25	0.823922	0.0734925	5.67464	-12.0895	17.438	0.441685	0.595712	0.207539	0.237186	4.3046	8.33046	TRUE	C_TAL_Dis_SPP1+
GLYAT	0.9596	0.0404	3.16769	0.000102983	0.00100163	0	0.25	-1.98833	-2.30308	4.63676	-13.2713	14.0118	0.0842571	0.604381	0.0594235	0.237305	1.42501	10.191	TRUE	C_TAL_Dis_SPP1+
ITGA11	0.9596	0.0404	3.16769	8.32968e-05	0.000118838	0	0.25	0.844346	1.06033	4.49407	-10.9376	14.6284	0.222173	0.221515	0.0736142	0.0900479	0.801337	1.22388	TRUE	C_TAL_Dis_SPP1+
DPEP1	0.9596	0.0404	3.16769	5.65473e-05	0.000552269	0	0.25	-2.00777	-2.04387	4.32267	-12.4131	10.9946	0.0492239	0.350643	0.0332594	0.167429	0.585187	5.54958	TRUE	C_TAL_Dis_SPP1+
LGALS2	0.9594	0.0406	3.16254	3.51747e-05	0.000418245	0	0.25	-2.03498	-2.2553	3.99257	-13.4684	15.7972	0.0443459	0.231743	0.0301552	0.11341	0.324448	4.09801	TRUE	C_TAL_Dis_SPP1+
EHD2	0.9594	0.0406	3.16254	0.000128257	5.34399e-05	0	0.25	2.81644	2.67451	3.66182	-8.11453	13.091	0.151219	0.0845908	0.0824834	0.0469269	1.294	0.589041	TRUE	C_TAL_Dis_SPP1+
ANGPT4	0.9594	0.0406	3.16254	2.51219e-05	2.06534e-05	0	0.25	2.24125	1.9507	5.28338	-13.4855	21.8185	0.0842572	0.0521906	0.0381375	0.0298564	0.276415	0.216234	TRUE	C_TAL_Dis_SPP1+
ICOS	0.9594	0.0406	3.16254	1.41402e-05	8.50206e-05	0	0.25	-1.26095	-1.15527	4.82923	-14.4385	15.2392	0.0137472	0.0246162	0.010643	0.0181707	0.0929194	0.689777	TRUE	C_TAL_Dis_SPP1+
HIST1H3D	0.9594	0.0406	3.16254	9.27576e-06	4.24638e-05	0	0.25	-2.67191	-2.72013	3.94728	-13.4534	10.6852	0.0159645	0.0557975	0.0119734	0.0415599	0.113124	0.445954	TRUE	C_TAL_Dis_SPP1+
ARC	0.9594	0.0406	3.16254	2.16069e-05	2.91432e-05	0	0.25	-1.44999	-1.73869	4.47373	-12.604	15.6068	0.0563193	0.0436596	0.0372506	0.0292617	0.212036	0.283503	TRUE	C_TAL_Dis_SPP1+
TMEM174	0.9594	0.0406	3.16254	1.95715e-05	0.000117903	0	0.25	-1.02659	-0.918009	4.10776	-13.7437	14.065	0.0323725	0.0863031	0.0257206	0.0589278	0.262008	1.10183	TRUE	C_TAL_Dis_SPP1+
FXYD1	0.9594	0.0406	3.16254	2.24593e-05	5.39474e-05	0	0.25	0.122028	-0.071373	4.05499	-14.1169	14.5272	0.0421286	0.0518267	0.0292683	0.0317297	0.26333	0.543875	TRUE	C_TAL_Dis_SPP1+
MT1F	0.9594	0.0406	3.16254	9.16248e-05	0.0006443	0	0.25	-2.17104	-2.32921	4.04259	-13.7956	18.3761	0.064745	0.320044	0.0456763	0.129969	0.669231	6.35778	TRUE	C_TAL_Dis_SPP1+
TSPAN8	0.9594	0.0406	3.16254	0.000371824	0.000181862	0	0.25	3.52158	3.21054	4.17609	-7.27831	20.3499	0.482039	0.267	0.166741	0.112435	3.35629	1.82661	TRUE	C_TAL_Dis_SPP1+
COL20A1	0.9592	0.0408	3.15742	1.92593e-05	2.34013e-05	0	0.25	2.52729	2.05201	6.59558	-15.8844	29.1546	0.0598669	0.0549692	0.0323725	0.0333799	0.196889	0.240929	TRUE	C_TAL_Dis_SPP1+
RNF212B	0.9592	0.0408	3.15742	7.57454e-05	0.00095092	0	0.25	-0.76503	-0.909398	4.18746	-13.3298	11.0625	0.105987	0.498528	0.0607539	0.15808	0.739303	8.44782	TRUE	C_TAL_Dis_SPP1+
ID3	0.9592	0.0408	3.15742	0.000110654	0.00060053	0	0.25	-1.47178	-1.94442	4.59934	-15.2924	16.6974	0.111308	0.240163	0.0625277	0.122568	1.36103	5.54036	TRUE	C_TAL_Dis_SPP1+
NPY	0.9592	0.0408	3.15742	7.26058e-06	1.0509e-05	0	0.25	1.72691	1.03832	6.49093	-14.846	30.6686	0.0172949	0.0173768	0.0146341	0.0146561	0.0991208	0.108693	TRUE	C_TAL_Dis_SPP1+
SOST	0.9592	0.0408	3.15742	1.76961e-05	0.00020939	0	0.25	-2.2037	-2.32248	4.43162	-18.633	14.4354	0.0372505	0.0935932	0.0252772	0.0439505	0.144168	2.27116	TRUE	C_TAL_Dis_SPP1+
NTSR1	0.9592	0.0408	3.15742	5.07322e-05	3.91605e-05	0	0.25	3.219	2.56242	4.94149	-12.5067	17.6933	0.0842572	0.0683989	0.0407982	0.0411793	0.490822	0.385364	TRUE	C_TAL_Dis_SPP1+
APCDD1L	0.9592	0.0408	3.15742	3.65918e-05	6.17741e-05	0	0.25	2.1659	1.36506	4.74908	-10.4753	19.61	0.0474501	0.0575408	0.0310421	0.0367696	0.523541	0.602526	TRUE	C_TAL_Dis_SPP1+
TNF	0.9592	0.0408	3.15742	6.18718e-05	0.000241939	0	0.25	-0.182747	-0.0273924	5.18194	-14.7638	18.3433	0.027051	0.073814	0.0195122	0.0326633	0.284999	1.74859	TRUE	C_TAL_Dis_SPP1+
KRT19	0.959	0.041	3.15232	0.000429114	0.000267144	0	0.25	2.92982	3.06791	3.47649	-8.35197	13.0998	0.17694	0.154626	0.110865	0.0610151	3.95055	2.85853	TRUE	C_TAL_Dis_SPP1+
SLC13A3	0.959	0.041	3.15232	0.000107805	0.00183116	0	0.25	-1.80523	-1.75745	4.6142	-13.1696	11.6991	0.105987	1.15941	0.0651885	0.247638	1.18329	18.3991	TRUE	C_TAL_Dis_SPP1+
KCNC2	0.959	0.041	3.15232	2.25647e-05	2.78355e-05	0	0.25	2.65318	2.32867	5.10704	-12.0455	19.0787	0.0505543	0.0563933	0.0314856	0.0364812	0.230101	0.277572	TRUE	C_TAL_Dis_SPP1+
ALOX5AP	0.959	0.041	3.15232	5.1113e-05	0.000373723	0	0.25	-2.23944	-2.16221	5.30916	-17.0575	14.8006	0.0771618	0.152538	0.0412417	0.0948351	0.367299	4.54136	TRUE	C_TAL_Dis_SPP1+
VCAN	0.959	0.041	3.15232	0.000750458	0.000312248	0	0.25	3.74516	3.77444	3.61519	-7.54833	16.1462	0.554767	0.268828	0.223503	0.103455	9.60394	3.14452	TRUE	C_TAL_Dis_SPP1+
CYP11A1	0.959	0.041	3.15232	1.90717e-05	1.61188e-05	0	0.25	1.85794	1.37098	4.50292	-10.5341	18.4748	0.0394678	0.0294836	0.0288248	0.0207309	0.249496	0.177708	TRUE	C_TAL_Dis_SPP1+
MGAT5B	0.959	0.041	3.15232	4.1036e-05	5.16184e-05	0	0.25	0.819106	0.784124	4.74032	-12.0624	16.2229	0.11929	0.0924325	0.0518847	0.0504535	0.423055	0.500899	TRUE	C_TAL_Dis_SPP1+
KCNN3	0.959	0.041	3.15232	0.000304023	0.000352215	0	0.25	2.06132	1.64868	4.34151	-10.3518	15.0555	0.445232	0.431513	0.145011	0.165178	2.5363	3.61654	TRUE	C_TAL_Dis_SPP1+
ATP6V0A4	0.959	0.041	3.15232	0.000875921	0.000924187	0	0.25	3.55236	2.78672	4.72825	-9.29909	17.0814	0.598669	0.608226	0.264745	0.218691	8.92435	10.3922	TRUE	C_TAL_Dis_SPP1+
CACNA1I	0.959	0.041	3.15232	6.0484e-05	5.01928e-05	0	0.25	1.62448	1.74031	4.45171	-12.3114	16.7836	0.167627	0.115252	0.0696231	0.0544498	0.593975	0.510669	TRUE	C_TAL_Dis_SPP1+
SLCO6A1	0.959	0.041	3.15232	3.4138e-05	3.32793e-05	0	0.25	4.62197	2.48764	7.25953	-18.0861	32.5704	0.0390244	0.0527504	0.0252772	0.036731	0.323277	0.315296	TRUE	C_TAL_Dis_SPP1+
MEGF11	0.959	0.041	3.15232	0.000978704	0.000219761	0	0.25	4.66675	4.63957	4.09407	-8.58115	17.9049	1.28337	0.37332	0.315743	0.124912	14.2315	2.23003	TRUE	C_TAL_Dis_SPP1+
COL4A6	0.959	0.041	3.15232	0.000161215	0.000229773	0	0.25	2.27728	1.57546	5.25038	-11.3853	17.8812	0.202217	0.219551	0.105543	0.110047	1.36978	2.17473	TRUE	C_TAL_Dis_SPP1+
OIT3	0.959	0.041	3.15232	2.54036e-05	1.23984e-05	0	0.25	3.54656	2.77544	4.44067	-10.9215	18.5322	0.0266075	0.0201656	0.0199557	0.0148405	0.276402	0.120399	TRUE	C_TAL_Dis_SPP1+
IL1RN	0.9588	0.0412	3.14724	1.64393e-05	2.24855e-05	0	0.25	0.348726	0.450718	4.15908	-12.0775	12.2521	0.0279379	0.0344758	0.0203991	0.0205852	0.121685	0.245665	TRUE	C_TAL_Dis_SPP1+
ELF3	0.9588	0.0412	3.14724	0.00163303	0.000525122	0	0.25	3.91357	3.72952	3.37114	-5.04948	14.3684	0.775609	0.3112	0.380044	0.15051	18.1535	5.12047	TRUE	C_TAL_Dis_SPP1+
CDCP1	0.9588	0.0412	3.14724	0.000549233	0.000131233	0	0.25	3.79633	3.37271	3.42039	-7.1317	12.803	0.333481	0.128394	0.180931	0.072454	4.62923	1.23847	TRUE	C_TAL_Dis_SPP1+
SLC7A13	0.9588	0.0412	3.14724	2.48995e-05	7.08955e-05	0	0.25	-0.795364	-0.978222	4.60217	-13.4302	17.5642	0.0523281	0.0892829	0.0363636	0.055324	0.337152	0.730168	TRUE	C_TAL_Dis_SPP1+
IGDCC3	0.9588	0.0412	3.14724	2.80196e-05	3.05449e-05	0	0.25	1.45328	1.30625	4.63609	-10.4275	16.8717	0.0736142	0.0599909	0.0372506	0.0369451	0.324202	0.3122	TRUE	C_TAL_Dis_SPP1+
ACTA1	0.9588	0.0412	3.14724	5.0442e-06	2.67348e-06	0	0.25	2.68458	2.67413	3.8042	-6.67773	18.0575	0.00443459	0.00521539	0.00443459	0.00414796	0.030374	0.0265057	TRUE	C_TAL_Dis_SPP1+
DOK7	0.9588	0.0412	3.14724	0.000139377	8.69991e-05	0	0.25	2.44135	2.53891	3.65931	-8.50648	16.0326	0.345898	0.198016	0.117073	0.0813327	1.70485	0.931409	TRUE	C_TAL_Dis_SPP1+
SHISA9	0.9588	0.0412	3.14724	0.00219572	0.000381189	0	0.25	4.6688	3.60319	5.37258	-9.21435	20.5699	2.35166	0.428247	0.335255	0.157388	22.9785	4.12571	TRUE	C_TAL_Dis_SPP1+
HS3ST3B1	0.9588	0.0412	3.14724	8.55208e-05	0.000141223	0	0.25	-0.0107463	-0.253813	4.22789	-10.3259	14.7922	0.188913	0.206086	0.0882483	0.0969968	0.965171	1.44851	TRUE	C_TAL_Dis_SPP1+
KCNB2	0.9588	0.0412	3.14724	7.82354e-05	0.000102384	0	0.25	2.51464	1.60114	6.02257	-13.3331	22.8497	0.157428	0.173204	0.0767184	0.0818471	1.01131	1.03161	TRUE	C_TAL_Dis_SPP1+
KCNT2	0.9588	0.0412	3.14724	0.000208804	0.00029985	0	0.25	3.23776	1.63955	6.72764	-15.0276	28.8283	0.213747	0.265059	0.102439	0.120413	2.57674	2.69444	TRUE	C_TAL_Dis_SPP1+
PIEZO2	0.9588	0.0412	3.14724	0.000119647	0.000193672	0	0.25	1.02639	0.714523	4.65906	-11.0809	15.4948	0.250554	0.283793	0.0949002	0.115572	1.26285	1.99513	TRUE	C_TAL_Dis_SPP1+
ADAM2	0.9588	0.0412	3.14724	1.01569e-05	1.49836e-05	0	0.25	2.26211	1.45884	6.17329	-16.5273	25.4886	0.021286	0.0269979	0.0186253	0.0194166	0.112823	0.146789	TRUE	C_TAL_Dis_SPP1+
FMNL1	0.9588	0.0412	3.14724	6.87492e-05	0.00019172	0	0.25	0.297813	0.18488	3.98183	-10.4471	12.7487	0.113082	0.109579	0.0607539	0.0692486	0.609916	1.95311	TRUE	C_TAL_Dis_SPP1+
ELF5	0.9588	0.0412	3.14724	2.8449e-05	5.05855e-05	0	0.25	1.02163	1.18836	4.35344	-11.5415	13.9808	0.0660754	0.0727841	0.0452328	0.0447682	0.322681	0.537621	TRUE	C_TAL_Dis_SPP1+
EYA2	0.9588	0.0412	3.14724	0.000195962	0.000541963	0	0.25	1.57441	-0.302651	6.93721	-14.8687	29.2075	0.302439	0.484775	0.110865	0.191567	2.0531	5.34333	TRUE	C_TAL_Dis_SPP1+
S100A14	0.9586	0.0414	3.14219	7.56349e-05	3.63558e-05	0	0.25	2.66945	2.775	3.25538	-9.68966	14.8753	0.0962305	0.0444327	0.0585366	0.031016	0.586207	0.390322	TRUE	C_TAL_Dis_SPP1+
COL8A2	0.9586	0.0414	3.14219	3.57187e-05	2.87205e-05	0	0.25	2.76154	2.43149	4.53132	-11.8793	19.1845	0.0851441	0.060428	0.043459	0.0365645	0.442109	0.286029	TRUE	C_TAL_Dis_SPP1+
RUNX1T1	0.9586	0.0414	3.14219	6.09234e-05	0.000208722	0	0.25	0.823916	0.919328	4.00172	-9.81059	13.1346	0.0913525	0.166214	0.0580931	0.0872112	0.810081	2.06925	TRUE	C_TAL_Dis_SPP1+
SRRM4	0.9586	0.0414	3.14219	4.54805e-05	0.000107818	0	0.25	0.424705	0.064086	5.75174	-15.0692	22.9031	0.0926829	0.123559	0.0492239	0.0632304	0.47537	0.962997	TRUE	C_TAL_Dis_SPP1+
NR4A3	0.9586	0.0414	3.14219	8.89265e-05	0.000186265	0	0.25	-1.78506	-2.0427	3.84317	-11.2733	11.3543	0.146785	0.20717	0.0758315	0.109158	0.920319	2.0185	TRUE	C_TAL_Dis_SPP1+
GRIN2D	0.9586	0.0414	3.14219	6.00077e-05	4.16502e-05	0	0.25	2.69117	2.04883	4.71797	-10.8579	18.3163	0.113525	0.0846675	0.0611973	0.0464631	0.660365	0.441955	TRUE	C_TAL_Dis_SPP1+
LMX1B	0.9586	0.0414	3.14219	7.03016e-05	5.52287e-05	0	0.25	3.02397	2.34982	5.64351	-11.9954	24.2357	0.196452	0.115308	0.0718404	0.0543249	0.826639	0.57828	TRUE	C_TAL_Dis_SPP1+
CDHR4	0.9586	0.0414	3.14219	9.87196e-06	8.16396e-06	0	0.25	2.25033	2.00394	4.60687	-10.1124	17.567	0.0292683	0.0159824	0.0146341	0.0104665	0.082342	0.0777885	TRUE	C_TAL_Dis_SPP1+
ADRA1A	0.9586	0.0414	3.14219	2.65541e-05	5.08404e-05	0	0.25	2.78566	1.53379	6.65684	-13.525	29.1933	0.0576496	0.080703	0.0390244	0.049942	0.279627	0.489197	TRUE	C_TAL_Dis_SPP1+
SLC2A9	0.9584	0.0416	3.13716	0.000553464	0.00211618	0	0.25	0.693008	0.339406	4.37796	-10.4822	14.8934	0.537028	1.35446	0.199557	0.306339	4.81056	20.113	TRUE	C_TAL_Dis_SPP1+
MMP10	0.9584	0.0416	3.13716	1.52229e-06	2.67557e-06	0	0.25	1.54134	0.943499	6.08589	-16.0541	27.9044	0.00310421	0.00516187	0.00266075	0.00448693	0.00594569	0.0260925	TRUE	C_TAL_Dis_SPP1+
COX7A1	0.9584	0.0416	3.13716	4.75567e-05	0.000247371	0	0.25	-1.82658	-1.70614	4.10875	-15.6378	12.4709	0.0337029	0.115378	0.0261641	0.0626089	0.488344	2.61089	TRUE	C_TAL_Dis_SPP1+
MYO3A	0.9584	0.0416	3.13716	0.000107218	0.000106558	0	0.25	2.79103	2.1924	5.34751	-10.3242	23.6253	0.106874	0.119946	0.0572062	0.0688502	0.69566	1.00812	TRUE	C_TAL_Dis_SPP1+
TMEM213	0.9584	0.0416	3.13716	0.00039916	0.000805745	0	0.25	1.81885	1.88676	3.8081	-11.65	11.4672	0.278935	0.467678	0.164967	0.17706	4.08436	8.70661	TRUE	C_TAL_Dis_SPP1+
C1QL1	0.9584	0.0416	3.13716	2.35656e-05	2.49261e-05	0	0.25	1.33097	0.922399	5.4601	-11.4129	24.086	0.042572	0.0490489	0.031929	0.03572	0.16864	0.268069	TRUE	C_TAL_Dis_SPP1+
PCDHA7	0.9584	0.0416	3.13716	5.93357e-05	4.74824e-05	0	0.25	3.80504	2.58711	7.04014	-18.7799	33.0358	0.190244	0.11504	0.0802661	0.0602034	0.615332	0.509611	TRUE	C_TAL_Dis_SPP1+
DYNC1I1	0.9584	0.0416	3.13716	6.81217e-05	0.000135004	0	0.25	0.687078	0.0862894	5.22787	-12.9922	19.3396	0.158758	0.193872	0.0749446	0.0939877	0.841568	1.36653	TRUE	C_TAL_Dis_SPP1+
PAX7	0.9584	0.0416	3.13716	4.63561e-05	4.7695e-05	0	0.25	3.16217	1.87956	6.54971	-15.3903	28.4266	0.105987	0.0971003	0.0545455	0.051173	0.462224	0.461117	TRUE	C_TAL_Dis_SPP1+
VWF	0.9584	0.0416	3.13716	0.000166798	0.000311773	0	0.25	1.4798	1.30609	4.63244	-11.0895	15.732	0.396895	0.387776	0.121951	0.134105	2.18563	3.3014	TRUE	C_TAL_Dis_SPP1+
SHISAL1	0.9584	0.0416	3.13716	1.8499e-05	2.07391e-05	0	0.25	0.84077	0.669556	5.13784	-11.8705	17.9907	0.0461197	0.0454854	0.0208426	0.0263031	0.12615	0.211445	TRUE	C_TAL_Dis_SPP1+
SYT12	0.9584	0.0416	3.13716	8.61246e-05	3.40347e-05	0	0.25	3.1101	3.30098	3.37561	-7.90333	13.055	0.137472	0.0660536	0.0824834	0.0367667	1.16994	0.355061	TRUE	C_TAL_Dis_SPP1+
PSG9	0.9584	0.0416	3.13716	1.88544e-05	1.71962e-05	0	0.25	4.18505	2.54174	6.83326	-15.8967	30.0953	0.032816	0.0245452	0.0239468	0.0173055	0.165321	0.1756	TRUE	C_TAL_Dis_SPP1+
IL7R	0.9584	0.0416	3.13716	0.000124454	0.00125155	0	0.25	-0.917856	-0.818383	5.33897	-19.1212	18.1171	0.0532151	0.259911	0.0279379	0.0779013	0.965291	10.7672	TRUE	C_TAL_Dis_SPP1+
KRTAP10-4	0.9584	0.0416	3.13716	1.87543e-05	2.06704e-05	0	0.25	1.41087	1.0741	5.44243	-13.0121	17.1389	0.0514412	0.0386199	0.0288248	0.0259076	0.209298	0.193125	TRUE	C_TAL_Dis_SPP1+
LHFPL6	0.9582	0.0418	3.13216	0.000238367	0.000626497	0	0.25	0.727746	0.540477	3.53013	-9.72186	10.7872	0.22306	0.441233	0.110865	0.170539	2.1054	5.22031	TRUE	C_TAL_Dis_SPP1+
ADCY1	0.9582	0.0418	3.13216	5.3266e-05	0.000122517	0	0.25	-0.368667	-0.362952	3.84605	-10.2756	11.6259	0.0851441	0.154075	0.0518847	0.0837412	0.500568	1.3126	TRUE	C_TAL_Dis_SPP1+
IGSF1	0.9582	0.0418	3.13216	3.64253e-05	3.7426e-05	0	0.25	2.33015	1.95426	4.70083	-11.8541	21.0517	0.0625277	0.0702531	0.0390244	0.0443103	0.386746	0.384684	TRUE	C_TAL_Dis_SPP1+
MASP1	0.9582	0.0418	3.13216	5.73341e-05	8.13858e-05	0	0.25	0.709069	0.266795	4.71124	-10.8124	20.0807	0.205321	0.129614	0.0727273	0.0722994	0.836005	0.823313	TRUE	C_TAL_Dis_SPP1+
IGSF21	0.9582	0.0418	3.13216	0.000113263	0.000148325	0	0.25	1.56761	1.42786	5.25262	-12.7877	19.7182	0.252771	0.270789	0.0900222	0.0985252	1.13349	1.39261	TRUE	C_TAL_Dis_SPP1+
GLP2R	0.9582	0.0418	3.13216	2.33504e-05	1.88424e-05	0	0.25	3.37514	2.31977	6.00504	-15.3683	24.7268	0.0665188	0.0391525	0.0345898	0.0244715	0.255571	0.184221	TRUE	C_TAL_Dis_SPP1+
GBP5	0.9582	0.0418	3.13216	1.974e-05	9.77521e-05	0	0.25	-0.472288	-0.491441	4.14114	-11.7167	13.9735	0.016408	0.0482159	0.0150776	0.0356278	0.176012	1.23453	TRUE	C_TAL_Dis_SPP1+
NKD1	0.9582	0.0418	3.13216	5.94326e-05	7.18343e-05	0	0.25	1.54708	1.65514	4.16988	-11.918	14.6307	0.0944567	0.111702	0.054102	0.0567155	0.544265	0.679937	TRUE	C_TAL_Dis_SPP1+
CROCC2	0.9582	0.0418	3.13216	0.000108237	8.65369e-05	0	0.25	2.66778	2.15192	5.76671	-13.2933	22.9489	0.291352	0.191568	0.086031	0.0785614	1.04253	0.887954	TRUE	C_TAL_Dis_SPP1+
LDLRAD3	0.9582	0.0418	3.13216	0.000227355	0.000315426	0	0.25	1.73434	1.07708	4.24974	-9.23026	15.6135	0.382261	0.424223	0.137472	0.158735	2.56946	3.30819	TRUE	C_TAL_Dis_SPP1+
PHLDA2	0.9582	0.0418	3.13216	3.96674e-05	5.45462e-05	0	0.25	0.059403	-0.269272	4.16697	-10.4369	15.9912	0.090909	0.0670831	0.0523282	0.044462	0.588631	0.684075	TRUE	C_TAL_Dis_SPP1+
WNT3A	0.9582	0.0418	3.13216	3.36638e-05	2.60171e-05	0	0.25	2.81836	1.65956	6.3675	-16.5618	30.138	0.108647	0.0657928	0.0461197	0.0354821	0.37682	0.279747	TRUE	C_TAL_Dis_SPP1+
CRIP1	0.9582	0.0418	3.13216	0.000248432	0.00179508	0	0.25	-0.403066	-0.359597	5.76923	-16.8166	20.3449	0.0820399	0.390891	0.0425721	0.144536	1.32849	17.1298	TRUE	C_TAL_Dis_SPP1+
ADORA1	0.958	0.042	3.12718	5.61658e-05	6.17486e-05	0	0.25	1.87917	1.52336	4.75476	-10.5321	19.2646	0.136585	0.122784	0.064745	0.0650323	0.700073	0.64448	TRUE	C_TAL_Dis_SPP1+
KCNJ15	0.958	0.042	3.12718	0.000590927	0.00165263	0	0.25	0.2829	-0.214904	4.54634	-12.1082	13.3822	0.592904	1.06513	0.214634	0.292355	5.81738	16.3733	TRUE	C_TAL_Dis_SPP1+
PRG2	0.958	0.042	3.12718	3.07739e-06	3.07931e-06	0	0.25	2.30599	2.34274	3.62799	-10.4492	14.9892	0.00399113	0.00433827	0.00310421	0.00328269	0.0178719	0.0262571	TRUE	C_TAL_Dis_SPP1+
LRRC2	0.958	0.042	3.12718	0.000321744	0.000133651	0	0.25	2.52382	2.42496	3.5396	-8.09561	13.528	0.397782	0.180352	0.192461	0.0938985	3.41388	1.3927	TRUE	C_TAL_Dis_SPP1+
LAMA3	0.958	0.042	3.12718	0.00246691	0.000532736	0	0.25	4.29771	3.74688	5.45972	-11.7768	21.1603	0.948115	0.372758	0.220843	0.130751	16.1891	4.48453	TRUE	C_TAL_Dis_SPP1+
ELAVL3	0.958	0.042	3.12718	3.04013e-05	2.9312e-05	0	0.25	0.960764	1.14252	4.35652	-11.2128	15.2619	0.064745	0.0626518	0.0363636	0.0382861	0.422712	0.306953	TRUE	C_TAL_Dis_SPP1+
TCERG1L	0.958	0.042	3.12718	6.98725e-05	6.88868e-05	0	0.25	1.86075	1.77477	4.69629	-11.142	16.5809	0.176053	0.142228	0.0634146	0.0653326	0.721568	0.665935	TRUE	C_TAL_Dis_SPP1+
MICAL2	0.958	0.042	3.12718	0.000391769	0.000278503	0	0.25	2.09916	2.16696	3.22165	-7.69985	11.8402	0.596452	0.415033	0.171619	0.139559	3.29101	2.79261	TRUE	C_TAL_Dis_SPP1+
KCND2	0.958	0.042	3.12718	0.000184796	0.000124659	0	0.25	3.85858	2.88061	6.36017	-14.7389	26.2274	0.220399	0.190419	0.0891353	0.0870952	1.92349	1.13201	TRUE	C_TAL_Dis_SPP1+
CRYAB	0.958	0.042	3.12718	0.000442362	0.00104269	0	0.25	0.051974	-0.205966	4.63298	-12.7961	18.8602	0.372505	0.621282	0.154324	0.195923	4.62502	10.8369	TRUE	C_TAL_Dis_SPP1+
NECTIN4	0.958	0.042	3.12718	8.35077e-05	3.36054e-05	0	0.25	3.4713	3.44676	3.27324	-7.75066	15.4494	0.156097	0.0611167	0.0802661	0.0343047	0.994669	0.333479	TRUE	C_TAL_Dis_SPP1+
DCXR	0.958	0.042	3.12718	0.000112385	0.000732544	0	0.25	-2.39727	-2.41672	3.90458	-13.8462	10.548	0.115743	0.380707	0.0793792	0.174616	1.11614	7.64572	TRUE	C_TAL_Dis_SPP1+
MYO7B	0.958	0.042	3.12718	8.64792e-05	0.000200952	0	0.25	0.0517495	-0.324732	4.21374	-8.47849	16.4959	0.190687	0.215415	0.0762749	0.119161	1.02025	2.16834	TRUE	C_TAL_Dis_SPP1+
VEGFC	0.958	0.042	3.12718	4.25224e-05	0.000136863	0	0.25	0.0327701	-0.553863	4.77463	-11.5133	17.3535	0.0465632	0.114394	0.0372506	0.0669323	0.333651	1.25369	TRUE	C_TAL_Dis_SPP1+
NLGN4X	0.958	0.042	3.12718	0.000274463	0.000106282	0	0.25	3.89482	2.91393	5.78237	-12.0481	23.6753	0.219955	0.128906	0.110865	0.0718533	3.68988	1.08169	TRUE	C_TAL_Dis_SPP1+
OR1D2	0.958	0.042	3.12718	2.26708e-06	3.22198e-06	0	0.25	1.27714	0.685718	5.62543	-12.9285	25.4999	0.00532151	0.0059171	0.00487805	0.00455532	0.0270785	0.0311577	TRUE	C_TAL_Dis_SPP1+
GC	0.9578	0.0422	3.12222	7.66024e-06	2.51069e-05	0	0.25	-1.17909	-1.24593	4.76148	-13.7465	16.487	0.0230599	0.0318797	0.016408	0.0230056	0.0883147	0.244128	TRUE	C_TAL_Dis_SPP1+
ANKRD30A	0.9578	0.0422	3.12222	3.8915e-05	5.33187e-05	0	0.25	1.82717	1.20878	4.9014	-13.8676	16.4548	0.0678492	0.0800137	0.0430155	0.0475692	0.45929	0.502385	TRUE	C_TAL_Dis_SPP1+
REN	0.9578	0.0422	3.12222	3.80869e-05	5.45965e-05	0	0.25	1.20178	1.17434	4.28871	-11.3476	17.0752	0.0780487	0.0792639	0.0452328	0.0483601	0.441523	0.550177	TRUE	C_TAL_Dis_SPP1+
OLFM4	0.9578	0.0422	3.12222	2.69052e-05	2.36032e-05	0	0.25	1.78374	1.61363	4.64524	-12.252	20.0267	0.0314856	0.0342109	0.0226164	0.0234932	0.171943	0.240175	TRUE	C_TAL_Dis_SPP1+
S100P	0.9578	0.0422	3.12222	5.4149e-06	8.88319e-06	0	0.25	-0.804013	-0.836848	4.41239	-12.7297	14.9197	0.00709534	0.0100175	0.00620843	0.00683001	0.0175203	0.136107	TRUE	C_TAL_Dis_SPP1+
ARHGAP22	0.9578	0.0422	3.12222	0.000206278	0.000139458	0	0.25	2.64294	2.7321	3.45956	-6.92003	13.3074	0.324168	0.242393	0.13082	0.104335	2.19928	1.38044	TRUE	C_TAL_Dis_SPP1+
TSPEAR	0.9578	0.0422	3.12222	5.59745e-05	6.54945e-05	0	0.25	1.09068	0.779627	5.64496	-13.9388	17.4776	0.207539	0.135092	0.0603104	0.0660432	0.638548	0.626429	TRUE	C_TAL_Dis_SPP1+
AFP	0.9578	0.0422	3.12222	9.74346e-06	6.80838e-05	0	0.25	-1.93572	-1.76165	4.42173	-14.6434	11.9234	0.0203991	0.0597421	0.016408	0.0433737	0.0992297	0.648066	TRUE	C_TAL_Dis_SPP1+
ASS1	0.9578	0.0422	3.12222	0.000215245	0.00143715	0	0.25	-1.21784	-1.33983	3.90186	-11.0156	11.4334	0.33082	0.91759	0.136585	0.278862	2.45651	13.7673	TRUE	C_TAL_Dis_SPP1+
CALB1	0.9578	0.0422	3.12222	5.15105e-05	0.000414947	0	0.25	-1.11484	-1.16594	4.05547	-15.4868	12.3688	0.027051	0.177576	0.021286	0.0670096	0.666075	4.70435	TRUE	C_TAL_Dis_SPP1+
CLDN1	0.9578	0.0422	3.12222	0.000277703	0.000105484	0	0.25	4.14876	3.48479	4.20456	-6.02111	21.4839	0.159202	0.0704811	0.103769	0.048711	2.64031	0.975943	TRUE	C_TAL_Dis_SPP1+
KRT17	0.9578	0.0422	3.12222	2.18473e-05	1.01113e-05	0	0.25	2.41469	2.38788	3.822	-11.7869	18.5165	0.048337	0.0112693	0.0199557	0.00769231	0.38738	0.0968082	TRUE	C_TAL_Dis_SPP1+
MGAT3	0.9578	0.0422	3.12222	4.97779e-05	7.59678e-05	0	0.25	0.69035	0.018218	4.88151	-10.4153	21.0661	0.154324	0.141967	0.0576497	0.0723707	0.592196	0.78603	TRUE	C_TAL_Dis_SPP1+
MPO	0.9578	0.0422	3.12222	7.47883e-06	6.69326e-06	0	0.25	1.8861	2.06949	3.86843	-10.2461	16.2752	0.0128603	0.0141507	0.0115299	0.0109482	0.0412109	0.0695407	TRUE	C_TAL_Dis_SPP1+
PRRX2	0.9578	0.0422	3.12222	6.14377e-05	3.7233e-05	0	0.25	1.86613	1.84876	4.02057	-8.82006	13.8397	0.120621	0.0749907	0.0607539	0.0399037	0.719063	0.374999	TRUE	C_TAL_Dis_SPP1+
CCR9	0.9578	0.0422	3.12222	2.07436e-05	1.57442e-05	0	0.25	2.2122	2.03346	3.62947	-8.46067	16.9787	0.0279379	0.0259097	0.0221729	0.0193958	0.169379	0.162452	TRUE	C_TAL_Dis_SPP1+
COL12A1	0.9578	0.0422	3.12222	7.87793e-05	0.000146628	0	0.25	0.811819	0.724096	4.22191	-10.2372	13.3807	0.138359	0.191739	0.075388	0.0989058	0.755899	1.48585	TRUE	C_TAL_Dis_SPP1+
TTC29	0.9578	0.0422	3.12222	5.73742e-05	7.48326e-05	0	0.25	2.63001	1.51343	6.30097	-15.1035	28.3578	0.132594	0.123852	0.0678492	0.0717701	0.582004	0.733694	TRUE	C_TAL_Dis_SPP1+
TMC1	0.9578	0.0422	3.12222	0.000173469	0.00026444	0	0.25	1.56461	0.788446	5.74439	-15.8142	23.6849	0.463414	0.475253	0.115299	0.145616	1.88748	2.64437	TRUE	C_TAL_Dis_SPP1+
CTLA4	0.9576	0.0424	3.11728	2.02566e-05	6.17239e-05	0	0.25	-1.31489	-1.27479	4.85569	-16.9007	16.8134	0.00532151	0.0178822	0.00443459	0.0115251	0.267757	0.609453	TRUE	C_TAL_Dis_SPP1+
TMEM207	0.9576	0.0424	3.11728	3.91274e-05	8.61272e-05	0	0.25	1.95716	1.29228	5.53835	-14.1985	27.2817	0.0203991	0.0570149	0.0137472	0.0292795	0.276023	0.96134	TRUE	C_TAL_Dis_SPP1+
ITLN1	0.9576	0.0424	3.11728	2.03671e-06	6.55651e-06	0	0.25	-1.47284	-1.56985	3.65261	-13.7474	9.96026	0.00576497	0.00798651	0.00443459	0.00557224	0.041748	0.0708488	TRUE	C_TAL_Dis_SPP1+
CORO2B	0.9576	0.0424	3.11728	0.000166738	0.000186601	0	0.25	2.08463	1.58412	4.41781	-10.4323	14.3434	0.259423	0.325904	0.112639	0.122131	1.66525	2.09487	TRUE	C_TAL_Dis_SPP1+
SDK2	0.9576	0.0424	3.11728	0.000171096	0.000164193	0	0.25	1.50153	1.10603	4.35216	-9.72181	16.1518	0.425277	0.313868	0.105987	0.110535	1.64013	1.76511	TRUE	C_TAL_Dis_SPP1+
PRLR	0.9576	0.0424	3.11728	0.000189644	0.000655542	0	0.25	-0.417334	-1.15335	3.94079	-10.3949	13.6242	0.283813	0.606836	0.11663	0.229886	1.99605	6.61141	TRUE	C_TAL_Dis_SPP1+
SYT2	0.9576	0.0424	3.11728	8.46592e-05	7.21397e-05	0	0.25	2.46115	2.20003	4.27479	-11.2174	13.7856	0.155654	0.138251	0.0789357	0.0735631	1.23201	0.7598	TRUE	C_TAL_Dis_SPP1+
PRSS2	0.9576	0.0424	3.11728	1.0018e-05	7.85592e-06	0	0.25	1.87858	1.9211	5.1749	-10.9059	21.4655	0.0328159	0.0168833	0.0226164	0.013327	0.148752	0.0753473	TRUE	C_TAL_Dis_SPP1+
RAMP2	0.9576	0.0424	3.11728	1.22344e-05	0.000380533	0	0.25	-1.31961	-1.4487	4.49178	-17.827	13.42	0.0203991	0.133487	0.0172949	0.0519521	0.148784	4.25942	TRUE	C_TAL_Dis_SPP1+
NAT8	0.9576	0.0424	3.11728	2.56967e-05	0.000596821	0	0.25	-2.24955	-2.20334	4.67964	-17.0468	17.4681	0.0186253	0.332316	0.0155211	0.090476	0.426143	6.10376	TRUE	C_TAL_Dis_SPP1+
SAA2	0.9576	0.0424	3.11728	2.44556e-05	8.94269e-06	0	0.25	2.5714	2.52947	3.81107	-9.65403	15.0634	0.031929	0.0112009	0.0239468	0.0088133	0.366705	0.0848925	TRUE	C_TAL_Dis_SPP1+
GLRA1	0.9574	0.0426	3.11237	6.21325e-05	3.7651e-05	0	0.25	3.08009	2.47078	4.78085	-11.1073	15.9284	0.105987	0.0720791	0.0558758	0.0447801	0.55847	0.390991	TRUE	C_TAL_Dis_SPP1+
CCRL2	0.9574	0.0426	3.11237	6.54287e-06	3.51015e-05	0	0.25	-1.71756	-1.64351	4.29487	-14.3493	15.0937	0.0235033	0.0412713	0.016408	0.0299902	0.0812986	0.386078	TRUE	C_TAL_Dis_SPP1+
PLEK	0.9574	0.0426	3.11237	1.98027e-05	0.000294695	0	0.25	-0.93537	-0.843434	4.9186	-14.9393	14.9845	0.0248337	0.0918459	0.0186253	0.055318	0.35955	3.14206	TRUE	C_TAL_Dis_SPP1+
NOS1	0.9574	0.0426	3.11237	0.000647333	0.000326021	0	0.25	3.64039	3.07538	4.78547	-10.0471	16.5219	0.403547	0.323658	0.154767	0.137263	4.33439	3.58996	TRUE	C_TAL_Dis_SPP1+
TNFRSF1B	0.9574	0.0426	3.11237	0.000115204	0.000354821	0	0.25	0.254894	-0.159041	3.94073	-10.5892	13.0753	0.172062	0.197704	0.091796	0.1089	1.15106	3.69411	TRUE	C_TAL_Dis_SPP1+
LMOD1	0.9574	0.0426	3.11237	6.36864e-05	0.000104955	0	0.25	2.43609	2.05841	4.67028	-10.2877	19.8598	0.0838137	0.0988334	0.0554324	0.0552288	0.744028	1.00872	TRUE	C_TAL_Dis_SPP1+
PCDHA8	0.9574	0.0426	3.11237	5.84485e-05	4.71038e-05	0	0.25	3.75062	1.96535	7.831	-21.514	36.6675	0.186253	0.113345	0.0798226	0.059802	0.604367	0.50526	TRUE	C_TAL_Dis_SPP1+
ANO1	0.9574	0.0426	3.11237	6.1979e-05	8.13304e-05	0	0.25	1.10204	0.874203	4.92357	-11.0328	19.7459	0.160532	0.175874	0.0696231	0.0666914	0.647851	0.888564	TRUE	C_TAL_Dis_SPP1+
E2F8	0.9574	0.0426	3.11237	2.08993e-05	1.82896e-05	0	0.25	1.78352	1.86853	4.08309	-8.99546	14.7911	0.0563193	0.0413165	0.0368071	0.0303113	0.248739	0.186641	TRUE	C_TAL_Dis_SPP1+
CRISPLD2	0.9574	0.0426	3.11237	0.000124284	0.000251424	0	0.25	1.41631	1.30545	4.0576	-11.4674	14.2683	0.268292	0.252601	0.10643	0.0974577	1.63341	2.54747	TRUE	C_TAL_Dis_SPP1+
EPHA7	0.9574	0.0426	3.11237	0.00023667	0.000404348	0	0.25	2.09563	0.820087	5.62857	-11.1109	24.4064	0.179157	0.353294	0.105987	0.161232	2.06793	3.76844	TRUE	C_TAL_Dis_SPP1+
NTNG1	0.9574	0.0426	3.11237	0.000211982	0.000177634	0	0.25	3.91883	3.52492	4.81372	-11.287	19.1359	0.253658	0.248167	0.113082	0.0944456	2.08092	1.94791	TRUE	C_TAL_Dis_SPP1+
EPHA3	0.9574	0.0426	3.11237	6.13262e-05	8.60096e-05	0	0.25	2.37734	1.65954	5.51219	-13.4042	21.0331	0.123282	0.137101	0.0603104	0.0710208	0.621683	0.812311	TRUE	C_TAL_Dis_SPP1+
CHD5	0.9574	0.0426	3.11237	7.86648e-05	5.86884e-05	0	0.25	2.56322	2.14967	3.91166	-9.0358	14.9743	0.131707	0.0937254	0.0727273	0.0531831	0.862586	0.584808	TRUE	C_TAL_Dis_SPP1+
CALCA	0.9572	0.0428	3.10747	2.80491e-05	3.64219e-05	0	0.25	0.799141	1.00422	5.01069	-16.465	16.0458	0.0301552	0.0283324	0.0221729	0.0176652	0.525105	0.341821	TRUE	C_TAL_Dis_SPP1+
CUX2	0.9572	0.0428	3.10747	0.00011186	0.000109052	0	0.25	2.50079	1.71086	5.49321	-14.2237	19.8025	0.231485	0.201015	0.097561	0.0856888	1.44958	1.13833	TRUE	C_TAL_Dis_SPP1+
BRINP2	0.9572	0.0428	3.10747	3.17393e-05	4.0846e-05	0	0.25	2.66913	1.65794	6.88104	-17.1853	30.2696	0.103326	0.086979	0.0461197	0.0527757	0.364645	0.422774	TRUE	C_TAL_Dis_SPP1+
SRGN	0.9572	0.0428	3.10747	0.000200219	0.00397185	0	0.25	-2.23542	-1.96795	5.46934	-17.4166	16.8791	0.0909091	0.977288	0.0337029	0.223217	1.80974	37.1202	TRUE	C_TAL_Dis_SPP1+
SNAP25	0.9572	0.0428	3.10747	0.00021622	6.95184e-05	0	0.25	3.66956	3.05183	4.62021	-8.96187	18.4122	0.163193	0.0833404	0.0971175	0.0513098	2.40127	0.662136	TRUE	C_TAL_Dis_SPP1+
NID2	0.9572	0.0428	3.10747	6.25911e-05	0.000108018	0	0.25	0.90109	0.518292	3.83068	-8.93077	12.7894	0.086031	0.14219	0.0518847	0.079281	0.689665	1.02552	TRUE	C_TAL_Dis_SPP1+
DES	0.9572	0.0428	3.10747	2.18897e-05	1.56669e-05	0	0.25	3.01035	2.73135	5.02706	-12.3698	20.9862	0.0297117	0.0168476	0.021286	0.0110553	0.276887	0.209914	TRUE	C_TAL_Dis_SPP1+
AOC1	0.9572	0.0428	3.10747	8.04601e-05	0.000169384	0	0.25	-0.0236372	-0.203044	4.11582	-11.3448	12.9932	0.147228	0.188606	0.0749446	0.101567	0.889527	1.69776	TRUE	C_TAL_Dis_SPP1+
RASGRP2	0.9572	0.0428	3.10747	3.6339e-05	0.000229642	0	0.25	-1.00519	-1.15571	3.96231	-11.3754	11.9821	0.0594235	0.105446	0.0381375	0.0693378	0.484419	2.20279	TRUE	C_TAL_Dis_SPP1+
CFAP221	0.9572	0.0428	3.10747	0.00329599	0.000661614	0	0.25	4.30558	3.36638	4.11999	-8.02819	17.4864	2.27539	0.494314	0.571619	0.219143	32.5404	6.74633	TRUE	C_TAL_Dis_SPP1+
PREX2	0.9572	0.0428	3.10747	8.06971e-05	0.000275632	0	0.25	0.750885	1.01785	3.92554	-10.0029	11.2427	0.11796	0.213412	0.0651885	0.103993	0.908976	2.70277	TRUE	C_TAL_Dis_SPP1+
GRK1	0.9572	0.0428	3.10747	2.20249e-05	2.2013e-05	0	0.25	2.06684	1.77943	6.00289	-14.7155	24.0256	0.0474501	0.0499895	0.0279379	0.0315245	0.143832	0.21829	TRUE	C_TAL_Dis_SPP1+
RPH3A	0.9572	0.0428	3.10747	6.5013e-05	7.49361e-05	0	0.25	1.35674	1.20646	4.47188	-11.6547	14.1895	0.151663	0.145622	0.0669623	0.068978	0.85414	0.754015	TRUE	C_TAL_Dis_SPP1+
MUC12	0.9572	0.0428	3.10747	9.41959e-05	3.90412e-05	0	0.25	1.5854	1.53817	3.81012	-8.59353	13.7506	0.149889	0.0542622	0.0771619	0.033933	0.998325	0.416972	TRUE	C_TAL_Dis_SPP1+
RGCC	0.9572	0.0428	3.10747	5.63128e-05	0.000773441	0	0.25	-2.51072	-2.51097	4.45974	-14.159	14.5893	0.0345898	0.199915	0.0226164	0.0884303	0.253337	6.88855	TRUE	C_TAL_Dis_SPP1+
KNDC1	0.957	0.043	3.1026	8.52857e-05	6.08341e-05	0	0.25	2.11774	1.89949	3.77596	-8.70361	14.5007	0.104656	0.084316	0.0651885	0.0511046	0.754226	0.646332	TRUE	C_TAL_Dis_SPP1+
SLC4A9	0.957	0.043	3.1026	6.69895e-05	0.000414389	0	0.25	0.438656	0.333009	4.55917	-15.6294	15.7531	0.0740576	0.218114	0.0443459	0.0828967	0.730421	4.13466	TRUE	C_TAL_Dis_SPP1+
FAM43A	0.957	0.043	3.1026	0.000198285	0.000108632	0	0.25	1.10888	1.08781	3.85805	-10.1426	14.2993	0.214634	0.0798298	0.129933	0.0569921	2.15147	1.28143	TRUE	C_TAL_Dis_SPP1+
PADI6	0.957	0.043	3.1026	1.34479e-05	1.38164e-05	0	0.25	1.07991	1.21571	3.63909	-9.66575	13.2293	0.0341463	0.024224	0.0199557	0.0162499	0.150372	0.134569	TRUE	C_TAL_Dis_SPP1+
BCL2A1	0.957	0.043	3.1026	1.32483e-05	0.000224276	0	0.25	-1.27025	-1.05411	5.02225	-18.9394	15.1021	0.0101996	0.0947183	0.00620843	0.0399185	0.0530004	2.32108	TRUE	C_TAL_Dis_SPP1+
OLFML2B	0.957	0.043	3.1026	3.01512e-05	3.47789e-05	0	0.25	2.02772	2.10424	3.9075	-8.48287	15.8425	0.0536585	0.0590447	0.0350333	0.0400731	0.270339	0.335906	TRUE	C_TAL_Dis_SPP1+
IL6	0.957	0.043	3.1026	1.62533e-05	1.95262e-05	0	0.25	1.18181	1.14488	4.34788	-10.4368	18.1149	0.0447893	0.0376416	0.0292683	0.0280247	0.166931	0.203716	TRUE	C_TAL_Dis_SPP1+
B4GALNT4	0.957	0.043	3.1026	1.11399e-05	9.14179e-06	0	0.25	1.92647	1.97096	3.88698	-8.10116	16.5037	0.0235033	0.0198802	0.0141907	0.0132854	0.123215	0.0916819	TRUE	C_TAL_Dis_SPP1+
MAST1	0.957	0.043	3.1026	5.49115e-05	4.40581e-05	0	0.25	1.94347	1.95545	3.47698	-7.81975	14.8207	0.109978	0.0945875	0.059867	0.0529987	0.518187	0.478242	TRUE	C_TAL_Dis_SPP1+
SLC24A2	0.957	0.043	3.1026	4.89433e-05	7.93144e-05	0	0.25	0.976891	0.728261	4.74846	-10.7902	16.1993	0.0900221	0.121861	0.0487805	0.0651125	0.36631	0.74064	TRUE	C_TAL_Dis_SPP1+
CYP24A1	0.957	0.043	3.1026	0.000203418	0.000136499	0	0.25	2.55977	2.1638	4.32465	-9.24654	17.4037	0.238581	0.0774866	0.0722838	0.0420535	3.39026	1.33829	TRUE	C_TAL_Dis_SPP1+
PSG4	0.957	0.043	3.1026	1.71931e-05	1.98881e-05	0	0.25	2.81261	2.06142	5.15216	-11.6081	21.1137	0.0221729	0.0187476	0.0172949	0.012881	0.192103	0.24683	TRUE	C_TAL_Dis_SPP1+
BRINP3	0.957	0.043	3.1026	0.000280227	0.000228831	0	0.25	3.4234	1.66773	6.4699	-13.9528	26.496	0.188913	0.194975	0.103326	0.10234	2.32701	2.07505	TRUE	C_TAL_Dis_SPP1+
KCNH1	0.957	0.043	3.1026	0.000308476	0.000166177	0	0.25	4.61857	3.41666	5.61714	-11.7953	19.2236	0.402217	0.249025	0.163636	0.10757	3.15775	1.61877	TRUE	C_TAL_Dis_SPP1+
ROR2	0.957	0.043	3.1026	0.000220295	0.000284741	0	0.25	2.99117	2.1353	5.54552	-10.7369	18.5471	0.344124	0.370736	0.111752	0.130502	2.06715	2.88112	TRUE	C_TAL_Dis_SPP1+
TMEM40	0.957	0.043	3.1026	2.55115e-05	1.92597e-05	0	0.25	2.16048	1.95956	4.29979	-9.93443	16.234	0.0722838	0.0418819	0.037694	0.0272635	0.275051	0.201831	TRUE	C_TAL_Dis_SPP1+
RXFP1	0.9568	0.0432	3.09775	6.01447e-05	0.000111149	0	0.25	0.765365	1.06241	3.72574	-10.6724	11.8149	0.108204	0.151859	0.0501109	0.0779905	0.444198	1.15557	TRUE	C_TAL_Dis_SPP1+
PRR16	0.9568	0.0432	3.09775	4.14169e-05	8.38256e-05	0	0.25	1.84141	1.62535	4.59518	-11.6024	15.2867	0.0820399	0.0917207	0.0478936	0.0533258	0.658167	0.78879	TRUE	C_TAL_Dis_SPP1+
C6	0.9568	0.0432	3.09775	4.64843e-05	8.62729e-05	0	0.25	2.15595	0.74119	6.55546	-16.0932	31.3674	0.064745	0.111237	0.0465632	0.068193	0.507139	0.839735	TRUE	C_TAL_Dis_SPP1+
OLFM1	0.9568	0.0432	3.09775	3.77091e-05	3.527e-05	0	0.25	1.51865	1.42118	4.25913	-8.00867	18.4888	0.0878048	0.0659252	0.0416851	0.0402932	0.364029	0.332892	TRUE	C_TAL_Dis_SPP1+
CD79A	0.9568	0.0432	3.09775	1.68089e-05	0.000226005	0	0.25	-0.0325816	0.00177193	4.69224	-16.1802	14.7679	0.0199556	0.037752	0.0097561	0.0221135	0.242997	1.9682	TRUE	C_TAL_Dis_SPP1+
HLA-DQA2	0.9568	0.0432	3.09775	2.44161e-06	3.27826e-05	0	0.25	-1.32936	-1.44953	4.46806	-16.2669	13.0349	0.00221729	0.0142787	0.00177384	0.00985995	0.0124157	0.352262	TRUE	C_TAL_Dis_SPP1+
FOXN4	0.9568	0.0432	3.09775	1.99832e-05	2.33086e-05	0	0.25	1.86927	1.03721	6.23331	-16.2072	27.3498	0.0478936	0.0496621	0.0283814	0.0320329	0.16773	0.234412	TRUE	C_TAL_Dis_SPP1+
PLA2G2D	0.9568	0.0432	3.09775	6.71825e-06	4.63503e-06	0	0.25	1.94082	2.08787	3.74828	-7.96232	14.6481	0.0137472	0.00878048	0.0101996	0.00699355	0.0429256	0.0482568	TRUE	C_TAL_Dis_SPP1+
COL9A1	0.9568	0.0432	3.09775	2.53288e-05	3.35959e-05	0	0.25	2.09287	1.41676	5.85199	-12.8386	26.1455	0.054102	0.0548376	0.0385809	0.0384407	0.358113	0.324727	TRUE	C_TAL_Dis_SPP1+
NKAIN1	0.9568	0.0432	3.09775	4.86273e-05	4.66635e-05	0	0.25	2.62449	2.07861	5.23297	-12.3565	18.7547	0.091796	0.0936656	0.0549889	0.0540781	0.49102	0.481484	TRUE	C_TAL_Dis_SPP1+
SOX10	0.9568	0.0432	3.09775	1.34099e-05	1.68122e-05	0	0.25	2.59103	1.75517	5.22216	-11.6117	21.111	0.0199556	0.0306878	0.0115299	0.020377	0.170047	0.172808	TRUE	C_TAL_Dis_SPP1+
CEP295NL	0.9568	0.0432	3.09775	6.24771e-05	4.20591e-05	0	0.25	2.50171	2.37417	4.24918	-9.14929	18.3868	0.157871	0.0902748	0.0727273	0.0482799	0.701758	0.449053	TRUE	C_TAL_Dis_SPP1+
MUC15	0.9568	0.0432	3.09775	6.99187e-05	4.73503e-05	0	0.25	2.33706	2.35226	3.74237	-9.48455	14.0886	0.0784922	0.0476422	0.0563193	0.0351461	0.798396	0.518374	TRUE	C_TAL_Dis_SPP1+
UBASH3A	0.9568	0.0432	3.09775	2.56329e-05	3.64945e-05	0	0.25	0.897689	1.14874	3.99678	-9.56832	13.9677	0.0833702	0.0412635	0.0390244	0.0267878	0.250465	0.381564	TRUE	C_TAL_Dis_SPP1+
BST2	0.9568	0.0432	3.09775	9.54914e-05	0.000645693	0	0.25	-1.82864	-1.86062	4.51006	-13.0771	16.129	0.0580931	0.221519	0.0314856	0.11049	1.28542	7.20357	TRUE	C_TAL_Dis_SPP1+
ADAMDEC1	0.9566	0.0434	3.09293	7.32469e-06	1.06019e-05	0	0.25	1.62901	1.8163	4.29003	-8.69689	18.1889	0.016408	0.0189495	0.0141907	0.0154976	0.0550558	0.104932	TRUE	C_TAL_Dis_SPP1+
ARMC3	0.9566	0.0434	3.09293	8.85845e-05	7.00152e-05	0	0.25	2.49055	2.24777	4.22655	-10.6886	15.7446	0.0913525	0.0945409	0.0607539	0.0620142	0.897347	0.688841	TRUE	C_TAL_Dis_SPP1+
SMIM35	0.9566	0.0434	3.09293	0.000177441	0.000137727	0	0.25	1.99097	1.86283	4.58139	-10.729	14.9769	0.300665	0.170999	0.114412	0.0866819	1.91253	1.3564	TRUE	C_TAL_Dis_SPP1+
HBA2	0.9566	0.0434	3.09293	6.33268e-05	0.000338439	0	0.25	-0.166606	-0.441321	5.50149	-23.2601	22.1264	0.0137472	0.46224	0.00842572	0.0141893	0.577143	2.31496	TRUE	C_TAL_Dis_SPP1+
FCGR2B	0.9566	0.0434	3.09293	5.57524e-06	4.72399e-05	0	0.25	-1.90212	-1.97978	4.19088	-16.0612	12.4474	0.00576497	0.022532	0.00487805	0.0137908	0.0414609	0.483521	TRUE	C_TAL_Dis_SPP1+
NKD2	0.9566	0.0434	3.09293	1.8111e-05	3.03742e-05	0	0.25	-0.244588	-0.245032	3.71873	-10.0978	11.7654	0.0341463	0.0501554	0.0190687	0.033487	0.135187	0.31253	TRUE	C_TAL_Dis_SPP1+
PLAC1	0.9566	0.0434	3.09293	5.87071e-05	5.04617e-05	0	0.25	3.36839	2.11439	6.61114	-16.7671	28.7889	0.149889	0.102401	0.0669623	0.0573875	0.649662	0.513931	TRUE	C_TAL_Dis_SPP1+
GPR171	0.9566	0.0434	3.09293	1.58876e-05	0.000225987	0	0.25	-1.59308	-1.22187	4.63985	-16.4857	12.8239	0.00842572	0.0357683	0.00620843	0.0257679	0.175644	2.06541	TRUE	C_TAL_Dis_SPP1+
DCST2	0.9566	0.0434	3.09293	6.3523e-05	1.90388e-05	0	0.25	2.49957	2.42119	3.10014	-6.91625	11.9187	0.0554323	0.0300992	0.0385809	0.0202789	0.72729	0.200461	TRUE	C_TAL_Dis_SPP1+
LINC01862	0.9566	0.0434	3.09293	1.48816e-05	1.78823e-05	0	0.25	1.34708	1.17803	4.36414	-11.223	16.1543	0.0288248	0.0375054	0.0186253	0.0232196	0.147687	0.190467	TRUE	C_TAL_Dis_SPP1+
ATP2B3	0.9566	0.0434	3.09293	3.21202e-05	3.48771e-05	0	0.25	2.32406	1.62992	6.49722	-16.3785	26.0716	0.0944567	0.0724153	0.0399113	0.0421129	0.314108	0.351048	TRUE	C_TAL_Dis_SPP1+
ADAMTS2	0.9566	0.0434	3.09293	9.20871e-05	0.000139152	0	0.25	1.55057	1.68429	4.61242	-11.9711	14.9741	0.193791	0.222728	0.0838137	0.0843716	1.09645	1.3926	TRUE	C_TAL_Dis_SPP1+
RHOJ	0.9566	0.0434	3.09293	4.31856e-05	9.83518e-05	0	0.25	1.4473	1.52818	3.71708	-10.1944	10.8297	0.053215	0.0842813	0.0425721	0.0538491	0.663027	0.996787	TRUE	C_TAL_Dis_SPP1+
NRP2	0.9566	0.0434	3.09293	0.000713792	0.00020878	0	0.25	3.02639	2.7359	4.59476	-9.14153	18.2276	0.480709	0.260909	0.169401	0.112289	6.03512	2.15839	TRUE	C_TAL_Dis_SPP1+
OTOG	0.9566	0.0434	3.09293	2.70894e-05	4.05683e-05	0	0.25	1.25188	0.979966	5.27355	-12.2001	18.7673	0.0713968	0.0853233	0.0412417	0.0493414	0.29601	0.398737	TRUE	C_TAL_Dis_SPP1+
ADRB2	0.9566	0.0434	3.09293	3.2399e-05	0.000225458	0	0.25	-1.65842	-1.47471	4.59046	-15.4106	11.6674	0.0656319	0.113325	0.0470067	0.078948	0.320451	2.30911	TRUE	C_TAL_Dis_SPP1+
HBG1	0.9566	0.0434	3.09293	5.94877e-05	0.000159082	0	0.25	-0.858977	-0.866703	4.28596	-21.7189	21.1408	0.00133038	0.170285	0.00133038	0.00106747	0.00970705	0.141324	TRUE	C_TAL_Dis_SPP1+
RIT2	0.9564	0.0436	3.08812	5.18014e-05	6.78953e-05	0	0.25	2.77827	1.74652	6.32948	-17.0279	24.0711	0.110865	0.126792	0.0558758	0.0661533	0.451577	0.639304	TRUE	C_TAL_Dis_SPP1+
LRRC63	0.9564	0.0436	3.08812	3.61155e-05	2.54095e-05	0	0.25	2.7183	2.39997	3.79667	-7.8418	15.7506	0.0523281	0.0380758	0.0372506	0.0273171	0.371807	0.24189	TRUE	C_TAL_Dis_SPP1+
MEIS2	0.9564	0.0436	3.08812	0.000171073	0.0014246	0	0.25	0.113413	0.347279	4.1989	-11.919	12.5817	0.184922	0.642437	0.091796	0.175008	1.74982	12.702	TRUE	C_TAL_Dis_SPP1+
GJA5	0.9564	0.0436	3.08812	4.81457e-05	8.63163e-05	0	0.25	1.53856	1.73443	3.30137	-9.97712	12.2155	0.0558758	0.0548768	0.0368071	0.0349886	0.659445	0.877441	TRUE	C_TAL_Dis_SPP1+
BCL11B	0.9564	0.0436	3.08812	0.000177965	0.000456208	0	0.25	0.694648	0.831884	3.77556	-9.62064	13.0829	0.262971	0.311182	0.101552	0.138363	1.63867	5.19902	TRUE	C_TAL_Dis_SPP1+
SFN	0.9564	0.0436	3.08812	2.84504e-05	1.07404e-05	0	0.25	2.2717	2.1835	3.435	-8.50471	14.3382	0.0634146	0.0198921	0.0416851	0.0141387	0.358344	0.12069	TRUE	C_TAL_Dis_SPP1+
ITGBL1	0.9564	0.0436	3.08812	8.44285e-05	0.000113071	0	0.25	1.86415	1.83145	4.56968	-12.2256	15.1635	0.17827	0.164272	0.0847007	0.0791859	0.96636	0.999159	TRUE	C_TAL_Dis_SPP1+
TGM2	0.9564	0.0436	3.08812	0.000312794	0.000192726	0	0.25	2.20599	2.30163	3.48882	-7.20452	11.7756	0.362749	0.249222	0.134368	0.114204	3.25745	2.03377	TRUE	C_TAL_Dis_SPP1+
HLA-DQA1	0.9564	0.0436	3.08812	3.90179e-05	0.000402085	0	0.25	-1.03321	-1.35896	4.63611	-16.806	16.936	0.0226164	0.227329	0.0199557	0.0694389	0.364646	4.35559	TRUE	C_TAL_Dis_SPP1+
STAB2	0.9564	0.0436	3.08812	5.03317e-05	5.11753e-05	0	0.25	2.58474	2.11585	4.97404	-11.7948	15.4714	0.0709534	0.0891377	0.0412417	0.0519313	0.405019	0.514064	TRUE	C_TAL_Dis_SPP1+
TAFA5	0.9564	0.0436	3.08812	0.000291379	0.000126077	0	0.25	2.35373	2.04388	4.62242	-10.6467	16.0621	0.469623	0.237749	0.134368	0.0892867	4.24151	1.30911	TRUE	C_TAL_Dis_SPP1+
SPATA16	0.9564	0.0436	3.08812	3.77509e-05	7.34617e-05	0	0.25	1.56618	1.16931	5.26341	-13.1332	18.7605	0.0891352	0.137538	0.0492239	0.0716839	0.466457	0.719579	TRUE	C_TAL_Dis_SPP1+
ERICH6B	0.9564	0.0436	3.08812	3.25346e-05	3.31009e-05	0	0.25	2.87226	1.90638	6.25247	-15.2396	27.3561	0.0935698	0.0640545	0.0461197	0.0414023	0.369533	0.326862	TRUE	C_TAL_Dis_SPP1+
NPHS1	0.9564	0.0436	3.08812	4.31352e-05	0.000126327	0	0.25	-0.301377	-0.598257	5.36874	-16.2409	20.2726	0.0784922	0.129457	0.0421286	0.0563587	0.691608	1.38251	TRUE	C_TAL_Dis_SPP1+
PCDH7	0.9564	0.0436	3.08812	0.000256451	0.00031246	0	0.25	2.73105	1.46274	5.24338	-11.9036	19.4159	0.28337	0.302188	0.124169	0.123371	2.93652	2.97064	TRUE	C_TAL_Dis_SPP1+
DUSP9	0.9564	0.0436	3.08812	0.000130612	0.000129782	0	0.25	1.60492	1.62484	3.86143	-11.3237	15.5838	0.103326	0.0995828	0.075388	0.0670334	1.39382	1.52286	TRUE	C_TAL_Dis_SPP1+
KBTBD12	0.9562	0.0438	3.08333	0.000287093	0.000109017	0	0.25	3.99823	3.30847	4.24238	-9.94745	14.8993	0.218182	0.0937774	0.123282	0.0582706	2.69182	1.10618	TRUE	C_TAL_Dis_SPP1+
HHLA2	0.9562	0.0438	3.08333	0.000147406	0.000145268	0	0.25	1.54513	1.30329	4.73719	-10.5822	16.666	0.170732	0.159671	0.0793792	0.0927924	1.51775	1.47948	TRUE	C_TAL_Dis_SPP1+
FOLR2	0.9562	0.0438	3.08333	4.85122e-06	3.56937e-05	0	0.25	-0.741576	-0.806202	4.495	-16.5151	13.3754	0.00399113	0.0161401	0.00399113	0.0101276	0.0546652	0.292503	TRUE	C_TAL_Dis_SPP1+
PKP3	0.9562	0.0438	3.08333	1.91766e-05	1.94818e-05	0	0.25	1.57136	1.85292	3.46448	-9.48916	12.134	0.0501108	0.0433742	0.0323725	0.0270494	0.251709	0.197202	TRUE	C_TAL_Dis_SPP1+
ACE2	0.9562	0.0438	3.08333	3.65757e-05	0.000128834	0	0.25	0.0195866	-0.365576	3.54271	-9.02305	12.1875	0.0354767	0.0933922	0.0248337	0.0685171	0.353777	1.22674	TRUE	C_TAL_Dis_SPP1+
COMP	0.9562	0.0438	3.08333	4.23131e-05	2.64402e-05	0	0.25	2.41036	2.38145	3.91614	-11.2134	15.1229	0.0337029	0.0304259	0.0243902	0.0211144	0.206495	0.266173	TRUE	C_TAL_Dis_SPP1+
DPYS	0.9562	0.0438	3.08333	9.59329e-05	0.000887961	0	0.25	-1.73125	-1.77631	4.30978	-10.8435	10.7772	0.086031	0.533616	0.0505543	0.221528	0.983088	8.46327	TRUE	C_TAL_Dis_SPP1+
MACC1	0.9562	0.0438	3.08333	0.00326334	0.000975409	0	0.25	3.82748	3.04156	4.01044	-6.83837	16.7831	1.25321	0.534072	0.490909	0.230475	26.927	9.52356	TRUE	C_TAL_Dis_SPP1+
SLC35F1	0.9562	0.0438	3.08333	0.000101546	0.000182668	0	0.25	1.47164	1.31954	4.6224	-12.2126	15.0328	0.1898	0.23224	0.0731707	0.102884	1.00379	1.67783	TRUE	C_TAL_Dis_SPP1+
IL1R2	0.9562	0.0438	3.08333	0.000111291	9.24086e-05	0	0.25	2.39229	2.34906	4.12272	-12.1942	15.707	0.18847	0.139049	0.100665	0.0730933	1.04285	1.11966	TRUE	C_TAL_Dis_SPP1+
ZNF521	0.956	0.044	3.07857	0.000104735	0.000383646	0	0.25	-0.145171	-0.871668	5.24107	-10.7503	21.0035	0.146341	0.38683	0.0771619	0.162032	0.986197	3.656	TRUE	C_TAL_Dis_SPP1+
GRAMD1B	0.956	0.044	3.07857	0.000295673	0.00130828	0	0.25	-0.461292	-0.360743	3.80837	-10.9775	10.0913	0.491796	0.993521	0.178714	0.256174	3.53233	12.902	TRUE	C_TAL_Dis_SPP1+
ZBTB7C	0.956	0.044	3.07857	0.000432509	0.000318676	0	0.25	3.54197	2.5109	5.21975	-12.6462	21.1358	0.777826	0.548426	0.174279	0.154726	4.3667	3.27113	TRUE	C_TAL_Dis_SPP1+
TMEM52B	0.956	0.044	3.07857	0.000372567	0.000855966	0	0.25	0.778241	0.804964	4.01279	-10.9233	16.4292	0.117517	0.415317	0.0731707	0.137644	2.77432	8.96783	TRUE	C_TAL_Dis_SPP1+
SLC47A1	0.956	0.044	3.07857	0.000229926	0.000849775	0	0.25	0.12798	-0.677305	4.37183	-9.49534	15.1545	0.255876	0.679206	0.109978	0.247519	2.03818	8.18484	TRUE	C_TAL_Dis_SPP1+
ADAMTS14	0.956	0.044	3.07857	6.39629e-05	6.60655e-05	0	0.25	3.03196	2.42633	5.67541	-14.4187	24.9611	0.180931	0.14554	0.0731707	0.0706432	0.691498	0.669569	TRUE	C_TAL_Dis_SPP1+
MCEMP1	0.956	0.044	3.07857	3.36391e-06	7.49204e-06	0	0.25	-0.852143	-0.755383	4.7328	-14.5486	13.0416	0.00798226	0.011656	0.00532151	0.00735631	0.0340858	0.103661	TRUE	C_TAL_Dis_SPP1+
CEACAM20	0.956	0.044	3.07857	8.86621e-06	8.02592e-06	0	0.25	3.07653	1.88618	6.45665	-16.527	28.3119	0.0186253	0.015584	0.0133038	0.0111504	0.0728641	0.0805307	TRUE	C_TAL_Dis_SPP1+
FMO2	0.956	0.044	3.07857	2.7188e-05	7.48422e-05	0	0.25	-0.747863	-1.05859	4.21048	-12.8044	12.4462	0.021286	0.0699903	0.0186253	0.0492314	0.232047	0.731228	TRUE	C_TAL_Dis_SPP1+
GATA2	0.956	0.044	3.07857	4.38112e-05	0.000147049	0	0.25	0.0669264	-0.0288324	3.73235	-11.8039	12.5742	0.05898	0.142491	0.0394678	0.0707056	0.378862	1.53819	TRUE	C_TAL_Dis_SPP1+
GALNTL5	0.9558	0.0442	3.07382	1.86151e-05	1.96042e-05	0	0.25	3.15737	2.33989	5.76016	-13.0224	24.5603	0.031929	0.0403205	0.0239468	0.0277869	0.289899	0.20211	TRUE	C_TAL_Dis_SPP1+
PPP1R14C	0.9558	0.0442	3.07382	0.000831934	0.000264292	0	0.25	3.32898	3.1361	3.95322	-7.58567	14.3778	0.551662	0.353876	0.222173	0.134052	8.65122	2.736	TRUE	C_TAL_Dis_SPP1+
TINAG	0.9558	0.0442	3.07382	0.000342332	0.00142308	0	0.25	0.397688	0.0150785	4.61298	-10.2391	14.832	0.184035	0.603374	0.109091	0.214258	3.01012	12.1779	TRUE	C_TAL_Dis_SPP1+
ITGA8	0.9558	0.0442	3.07382	4.33038e-05	0.000212273	0	0.25	0.163871	0.289488	4.35658	-13.4894	12.2076	0.0997782	0.168319	0.0505543	0.0808807	0.582006	2.37994	TRUE	C_TAL_Dis_SPP1+
LINC00514	0.9558	0.0442	3.07382	2.41159e-05	1.38267e-05	0	0.25	1.97367	1.97319	4.1489	-9.70606	14.6993	0.0563193	0.033046	0.0257206	0.0167316	0.244076	0.139674	TRUE	C_TAL_Dis_SPP1+
H3F3B	0.9558	0.0442	3.07382	0.00105227	0.00746532	0	0.25	-1.97988	-1.91901	4.83123	-15.1417	15.9377	0.528603	1.74379	0.208426	0.416247	10.464	67.7804	TRUE	C_TAL_Dis_SPP1+
LPA	0.9558	0.0442	3.07382	1.96679e-05	3.71333e-05	0	0.25	0.992993	-0.130239	6.15653	-13.3305	28.7729	0.0439024	0.0499259	0.027051	0.0345039	0.132291	0.364354	TRUE	C_TAL_Dis_SPP1+
RAPGEF4	0.9558	0.0442	3.07382	0.00012709	0.000399329	0	0.25	0.937691	0.975586	4.00531	-11.6397	11.5763	0.243459	0.329959	0.0931264	0.132446	1.45484	4.09499	TRUE	C_TAL_Dis_SPP1+
MSLN	0.9558	0.0442	3.07382	1.7123e-05	1.10839e-05	0	0.25	1.75709	1.63058	4.28732	-11.6759	17.039	0.042572	0.0218722	0.0195122	0.0143707	0.106937	0.118067	TRUE	C_TAL_Dis_SPP1+
ADGRD1	0.9558	0.0442	3.07382	5.9602e-05	8.01564e-05	0	0.25	0.993791	0.94359	4.79177	-13.0748	16.3979	0.163193	0.157172	0.0669623	0.0715441	0.611651	0.813306	TRUE	C_TAL_Dis_SPP1+
SELE	0.9558	0.0442	3.07382	2.25557e-05	5.12484e-05	0	0.25	2.15569	1.50046	4.80294	-11.5504	20.177	0.0248337	0.045969	0.0155211	0.0245458	0.267031	0.603845	TRUE	C_TAL_Dis_SPP1+
MUC16	0.9558	0.0442	3.07382	3.02985e-05	3.1265e-05	0	0.25	2.43489	2.09797	5.12344	-11.04	19.212	0.0554323	0.0605798	0.0372506	0.0334929	0.348792	0.301547	TRUE	C_TAL_Dis_SPP1+
EHF	0.9558	0.0442	3.07382	0.00109788	0.000262921	0	0.25	5.85441	5.43073	4.6062	-8.5859	19.0482	0.913525	0.299415	0.380931	0.122045	11.6211	2.61497	TRUE	C_TAL_Dis_SPP1+
CPED1	0.9558	0.0442	3.07382	8.37146e-05	0.000195335	0	0.25	0.736624	0.638735	4.032	-10.0866	13.8076	0.134811	0.204995	0.0745011	0.099548	0.955208	1.84008	TRUE	C_TAL_Dis_SPP1+
ADAMTS17	0.9558	0.0442	3.07382	0.000583059	0.000704459	0	0.25	2.8469	2.03477	4.46879	-10.6857	13.8888	0.571175	0.694751	0.215521	0.208662	5.80021	7.00844	TRUE	C_TAL_Dis_SPP1+
PID1	0.9558	0.0442	3.07382	0.000122859	0.000243139	0	0.25	1.584	1.43621	3.95409	-10.3171	14.442	0.217738	0.222248	0.0731707	0.0964735	1.28878	2.22045	TRUE	C_TAL_Dis_SPP1+
HMCN2	0.9556	0.0444	3.0691	0.00010061	0.000167227	0	0.25	0.850532	0.792879	4.37791	-11.8139	14.7366	0.254545	0.319303	0.0838137	0.106565	1.25528	1.72004	TRUE	C_TAL_Dis_SPP1+
NXPH2	0.9556	0.0444	3.0691	2.68538e-05	0.000155466	0	0.25	0.0324468	0.153427	4.28618	-12.9485	12.5056	0.0452328	0.133838	0.0323725	0.0712111	0.391263	1.57776	TRUE	C_TAL_Dis_SPP1+
SCARA5	0.9556	0.0444	3.0691	4.31822e-05	5.45339e-05	0	0.25	2.02503	1.53504	5.71294	-14.8904	24.2333	0.132151	0.117454	0.0594235	0.0593649	0.515697	0.539562	TRUE	C_TAL_Dis_SPP1+
MMP26	0.9556	0.0444	3.0691	6.71351e-05	6.44283e-05	0	0.25	3.85579	2.33079	6.17333	-14.5589	24.095	0.145454	0.119887	0.0674058	0.0643008	0.807368	0.656231	TRUE	C_TAL_Dis_SPP1+
COL13A1	0.9556	0.0444	3.0691	7.22264e-05	0.000112186	0	0.25	1.06937	1.34203	4.41759	-11.3178	13.9808	0.177383	0.218935	0.081153	0.0915286	0.786276	1.11112	TRUE	C_TAL_Dis_SPP1+
ENPEP	0.9556	0.0444	3.0691	0.00017168	0.00106004	0	0.25	-1.13259	-1.37811	4.09025	-10.2435	11.035	0.140133	0.644325	0.0949002	0.238851	1.9468	9.36639	TRUE	C_TAL_Dis_SPP1+
PADI3	0.9556	0.0444	3.0691	1.74839e-05	1.4e-05	0	0.25	2.64891	1.91046	5.47876	-13.2058	23.2032	0.0585366	0.032436	0.0279379	0.0201927	0.275447	0.144027	TRUE	C_TAL_Dis_SPP1+
PCDHA6	0.9556	0.0444	3.0691	6.23144e-05	4.95709e-05	0	0.25	3.57728	2.00698	7.28976	-19.0149	35.3837	0.202217	0.118768	0.0842572	0.0616217	0.698904	0.53224	TRUE	C_TAL_Dis_SPP1+
COLEC10	0.9556	0.0444	3.0691	0.000306229	7.91285e-05	0	0.25	4.92359	3.20813	5.48006	-13.2008	22.7517	0.278492	0.103204	0.158758	0.0650888	3.50551	0.844888	TRUE	C_TAL_Dis_SPP1+
LRRC38	0.9556	0.0444	3.0691	1.32596e-05	1.40185e-05	0	0.25	1.86502	1.34701	4.81413	-10.034	19.0848	0.0350333	0.0256096	0.0181818	0.0164848	0.189557	0.14004	TRUE	C_TAL_Dis_SPP1+
LRRC74A	0.9556	0.0444	3.0691	1.94408e-05	2.52712e-05	0	0.25	2.90574	1.9831	5.99724	-13.416	24.4909	0.0430155	0.0476205	0.0266075	0.0282537	0.1788	0.254941	TRUE	C_TAL_Dis_SPP1+
SFRP1	0.9556	0.0444	3.0691	0.00046018	0.000286237	0	0.25	2.4635	2.10967	4.02954	-9.72138	16.1228	0.23592	0.211156	0.126386	0.105108	3.91431	3.34456	TRUE	C_TAL_Dis_SPP1+
CD300LB	0.9556	0.0444	3.0691	3.3918e-06	8.16759e-06	0	0.25	-1.50479	-1.60348	4.19608	-12.9641	13.3161	0.00665188	0.0135173	0.00532151	0.00938123	0.0155855	0.0959392	TRUE	C_TAL_Dis_SPP1+
ACKR1	0.9556	0.0444	3.0691	1.19455e-05	1.72667e-05	0	0.25	0.750793	0.833357	3.64652	-15.1858	12.4469	0.0119734	0.0128544	0.00931264	0.00801344	0.202924	0.230836	TRUE	C_TAL_Dis_SPP1+
CXCL10	0.9556	0.0444	3.0691	7.05893e-06	2.92212e-05	0	0.25	-1.0446	-1.20453	4.07561	-13.1982	14.6458	0.00354767	0.0196776	0.00354767	0.00727603	0.0646867	0.322302	TRUE	C_TAL_Dis_SPP1+
RASSF5	0.9556	0.0444	3.0691	8.14822e-05	0.000166772	0	0.25	0.0830417	-0.238934	3.9204	-9.19114	13.8137	0.151219	0.161403	0.0687361	0.090815	0.760003	1.95143	TRUE	C_TAL_Dis_SPP1+
C1QC	0.9554	0.0446	3.0644	1.47976e-05	0.000121591	0	0.25	-0.0816297	-0.332218	4.72204	-16.2807	17.3812	0.0168514	0.0535668	0.0141907	0.0212512	0.146682	0.914507	TRUE	C_TAL_Dis_SPP1+
AXL	0.9554	0.0446	3.0644	0.00026232	0.000114526	0	0.25	3.2604	2.94269	3.51101	-6.9594	16.3882	0.214634	0.099959	0.137916	0.0607208	2.3889	1.06448	TRUE	C_TAL_Dis_SPP1+
RBP5	0.9554	0.0446	3.0644	0.000112666	0.000775203	0	0.25	-1.31028	-1.48959	3.46559	-10.9638	12.1233	0.137916	0.46841	0.0833703	0.197122	1.30581	7.54228	TRUE	C_TAL_Dis_SPP1+
ABCC8	0.9554	0.0446	3.0644	3.25834e-05	4.6165e-05	0	0.25	1.50621	1.13712	5.49859	-12.3635	21.8663	0.0838137	0.0987795	0.0443459	0.0546371	0.381125	0.460345	TRUE	C_TAL_Dis_SPP1+
PDGFRA	0.9554	0.0446	3.0644	8.61872e-05	0.000147831	0	0.25	2.09017	2.13593	4.03257	-10.3271	14.6783	0.136585	0.159059	0.0833703	0.083087	0.984259	1.48951	TRUE	C_TAL_Dis_SPP1+
BSPH1	0.9554	0.0446	3.0644	5.71779e-06	5.59957e-06	0	0.25	2.36948	1.65156	5.13567	-11.7614	21.5895	0.0119734	0.00976475	0.00842572	0.00738604	0.0670076	0.0593311	TRUE	C_TAL_Dis_SPP1+
TSBP1	0.9554	0.0446	3.0644	3.0398e-05	3.05083e-05	0	0.25	3.60045	2.28526	5.73654	-12.4697	23.2853	0.027051	0.0391876	0.0217295	0.0263269	0.19392	0.300789	TRUE	C_TAL_Dis_SPP1+
CYP19A1	0.9554	0.0446	3.0644	2.53047e-05	3.3642e-05	0	0.25	3.22379	1.83484	6.94465	-16.9895	30.9782	0.0620842	0.0771963	0.0399113	0.0430674	0.317295	0.35439	TRUE	C_TAL_Dis_SPP1+
WDFY4	0.9554	0.0446	3.0644	9.39713e-05	0.000190742	0	0.25	0.515758	0.559186	4.11402	-10.9336	13.9783	0.210199	0.282357	0.0758315	0.11344	0.954039	2.03682	TRUE	C_TAL_Dis_SPP1+
CD36	0.9554	0.0446	3.0644	0.0001305	0.0002101	0	0.25	0.947919	1.02819	3.66107	-9.73447	12.7267	0.235033	0.281302	0.0984479	0.121373	1.50448	1.9724	TRUE	C_TAL_Dis_SPP1+
MT1H	0.9554	0.0446	3.0644	6.47622e-05	0.00128258	0	0.25	-2.48788	-2.43549	4.62942	-16.3114	18.9516	0.027051	0.626251	0.0177384	0.12104	0.261909	12.217	TRUE	C_TAL_Dis_SPP1+
SLC26A8	0.9554	0.0446	3.0644	7.1526e-05	4.31242e-05	0	0.25	3.37681	2.36289	4.74249	-11.059	18.295	0.054102	0.0706575	0.0439024	0.0445422	0.707756	0.43772	TRUE	C_TAL_Dis_SPP1+
FLRT2	0.9554	0.0446	3.0644	4.03096e-05	0.000118243	0	0.25	0.430703	0.319649	4.28879	-10.5655	14.3146	0.0709534	0.117931	0.0452328	0.0641075	0.633886	1.18752	TRUE	C_TAL_Dis_SPP1+
FGFBP1	0.9554	0.0446	3.0644	1.21145e-05	5.78408e-06	0	0.25	2.59703	2.52266	4.94555	-10.3977	18.8059	0.0297117	0.0116529	0.0235033	0.00974101	0.177049	0.0597311	TRUE	C_TAL_Dis_SPP1+
NLRP5	0.9554	0.0446	3.0644	1.61927e-05	1.41193e-05	0	0.25	2.02897	1.75282	4.61896	-10.0146	15.4447	0.043459	0.0239355	0.0257206	0.0167613	0.189902	0.152244	TRUE	C_TAL_Dis_SPP1+
ST8SIA6	0.9552	0.0448	3.05971	6.62315e-05	0.000120427	0	0.25	0.00854247	-0.239136	4.18859	-11.1168	14.4806	0.11663	0.135334	0.0669623	0.0747138	0.778576	1.17319	TRUE	C_TAL_Dis_SPP1+
CCDC155	0.9552	0.0448	3.05971	2.21711e-05	2.06024e-05	0	0.25	2.0967	1.63476	5.22717	-13.4208	19.847	0.0474501	0.0469181	0.0323725	0.0294877	0.212588	0.2143	TRUE	C_TAL_Dis_SPP1+
TACSTD2	0.9552	0.0448	3.05971	0.000276342	0.000150763	0	0.25	2.40853	2.44102	3.42696	-10.0742	14.9908	0.180931	0.10625	0.112195	0.0590854	2.62914	1.7432	TRUE	C_TAL_Dis_SPP1+
SULT2A1	0.9552	0.0448	3.05971	1.19986e-05	6.50846e-06	0	0.25	3.02688	2.50357	4.01977	-8.63107	17.1135	0.0128603	0.00903028	0.00886918	0.00691624	0.149035	0.0717704	TRUE	C_TAL_Dis_SPP1+
ALPK2	0.9552	0.0448	3.05971	0.000249876	0.000645804	0	0.25	0.630191	0.455502	4.27223	-9.47884	14.1316	0.379601	0.553499	0.122838	0.196173	2.45925	6.73088	TRUE	C_TAL_Dis_SPP1+
MKI67	0.9552	0.0448	3.05971	2.22885e-05	2.0376e-05	0	0.25	1.54383	1.67686	3.35303	-10.8243	12.2114	0.0443459	0.0319243	0.0274945	0.0234635	0.1969	0.235059	TRUE	C_TAL_Dis_SPP1+
SLCO5A1	0.9552	0.0448	3.05971	5.27958e-05	6.00342e-05	0	0.25	2.11603	1.73802	4.29635	-8.78491	18.8959	0.111308	0.102376	0.0585366	0.0596325	0.59493	0.605914	TRUE	C_TAL_Dis_SPP1+
JPH2	0.9552	0.0448	3.05971	7.89952e-05	5.88926e-05	0	0.25	3.72598	2.5654	5.51169	-12.6637	24.2661	0.133481	0.088431	0.0682927	0.0509203	0.822226	0.573707	TRUE	C_TAL_Dis_SPP1+
SYT16	0.9552	0.0448	3.05971	0.000489631	0.000106126	0	0.25	5.21905	4.7027	4.34722	-10.7398	17.1876	0.476718	0.173095	0.236364	0.0852993	5.26961	1.05243	TRUE	C_TAL_Dis_SPP1+
SLC27A2	0.9552	0.0448	3.05971	7.40592e-05	0.000661963	0	0.25	-1.4011	-1.41656	4.04071	-12.1112	11.1903	0.0922394	0.402292	0.0611973	0.177506	0.844615	6.38976	TRUE	C_TAL_Dis_SPP1+
LILRA4	0.9552	0.0448	3.05971	2.36202e-06	5.82851e-06	0	0.25	-0.14791	0.0355024	4.01743	-12.0841	11.9897	0.00399113	0.0067526	0.00354767	0.00459992	0.078968	0.0629345	TRUE	C_TAL_Dis_SPP1+
HCN4	0.9552	0.0448	3.05971	3.96461e-05	3.24664e-05	0	0.25	3.39975	2.61083	5.69534	-12.521	27.1949	0.105987	0.0706554	0.0527716	0.0417769	0.40835	0.32046	TRUE	C_TAL_Dis_SPP1+
IFI27	0.955	0.045	3.05505	3.14184e-05	0.00100549	0	0.25	-0.720247	-1.08654	4.93825	-19.0145	19.3638	0.0385809	0.356773	0.0243902	0.0734263	0.403454	11.2779	TRUE	C_TAL_Dis_SPP1+
HDC	0.955	0.045	3.05505	1.12624e-05	1.27677e-05	0	0.25	1.93211	1.77804	4.32435	-11.1438	17.3532	0.0159645	0.0181319	0.0119734	0.0134667	0.167935	0.119007	TRUE	C_TAL_Dis_SPP1+
ACAN	0.955	0.045	3.05505	1.80372e-05	2.18851e-05	0	0.25	1.7023	1.40594	4.2682	-10.1131	18.0105	0.0399113	0.0400948	0.0230599	0.0255806	0.214377	0.218753	TRUE	C_TAL_Dis_SPP1+
HBG2	0.955	0.045	3.05505	4.28587e-05	0.000136534	0	0.25	-0.52931	-0.517486	5.84698	-19.8157	19.6073	0.100222	0.791471	0.0456763	0.0653356	0.307199	1.15853	TRUE	C_TAL_Dis_SPP1+
SYT10	0.955	0.045	3.05505	6.77531e-05	9.91935e-05	0	0.25	2.16033	1.99102	3.77521	-8.12265	14.1721	0.0957871	0.0879615	0.0523282	0.0568077	0.713081	0.992972	TRUE	C_TAL_Dis_SPP1+
FAM49A	0.955	0.045	3.05505	8.29676e-05	0.000146791	0	0.25	0.978598	0.783437	3.75352	-9.24006	12.4776	0.154767	0.14719	0.0745011	0.0841932	0.931253	1.54781	TRUE	C_TAL_Dis_SPP1+
DMBT1	0.955	0.045	3.05505	2.1463e-05	2.15808e-05	0	0.25	2.73092	1.7848	6.61574	-16.658	29.7489	0.0563193	0.0485174	0.0337029	0.0321192	0.183585	0.218705	TRUE	C_TAL_Dis_SPP1+
ADD2	0.955	0.045	3.05505	6.87008e-05	5.66085e-05	0	0.25	1.99945	1.9197	3.79842	-9.8565	15.7278	0.135255	0.112666	0.0656319	0.0615355	0.517546	0.560388	TRUE	C_TAL_Dis_SPP1+
CEBPA	0.955	0.045	3.05505	1.5177e-05	4.16405e-05	0	0.25	-2.17669	-2.33324	4.41196	-12.285	17.1904	0.0345898	0.0568498	0.0261641	0.041658	0.190662	0.411374	TRUE	C_TAL_Dis_SPP1+
LY9	0.955	0.045	3.05505	2.14381e-05	0.000190009	0	0.25	-0.195207	-0.051888	4.28509	-14.8418	12.4146	0.0146341	0.0425052	0.0124169	0.03035	0.250472	1.60061	TRUE	C_TAL_Dis_SPP1+
ST8SIA2	0.955	0.045	3.05505	1.86687e-05	2.1126e-05	0	0.25	3.48806	1.81199	7.42932	-17.154	35.9602	0.0545454	0.0446172	0.0301552	0.0283786	0.178089	0.220805	TRUE	C_TAL_Dis_SPP1+
SLC52A3	0.955	0.045	3.05505	1.54895e-05	3.77903e-05	0	0.25	-0.238114	-0.369209	3.867	-10.6998	14.4318	0.027051	0.0493032	0.0195122	0.0313045	0.263663	0.388058	TRUE	C_TAL_Dis_SPP1+
CACNG6	0.9548	0.0452	3.0504	7.56232e-06	6.46352e-06	0	0.25	2.9412	1.90133	5.87114	-14.2002	26.7983	0.016408	0.012432	0.0124169	0.00893818	0.0559279	0.0638794	TRUE	C_TAL_Dis_SPP1+
HS3ST2	0.9548	0.0452	3.0504	3.80325e-05	7.43173e-05	0	0.25	2.78955	2.18647	5.09661	-11.9403	18.5737	0.0758314	0.0664062	0.0416851	0.0383099	0.328081	0.530511	TRUE	C_TAL_Dis_SPP1+
SLC26A4	0.9548	0.0452	3.0504	2.81529e-05	0.000119585	0	0.25	-0.261608	-0.317814	3.65801	-15.1816	12.9319	0.0332594	0.0772692	0.0261641	0.0403705	0.417331	1.25912	TRUE	C_TAL_Dis_SPP1+
SOD3	0.9548	0.0452	3.0504	0.00016158	0.000141797	0	0.25	1.47339	1.56443	3.85859	-11.995	16.6783	0.137916	0.133526	0.0926829	0.080735	1.68805	1.54804	TRUE	C_TAL_Dis_SPP1+
KCNE4	0.9548	0.0452	3.0504	4.29324e-05	7.39744e-05	0	0.25	1.67742	1.40733	4.58048	-10.1155	18.5365	0.0926829	0.114214	0.0407982	0.0561803	0.40901	0.753359	TRUE	C_TAL_Dis_SPP1+
RNASE2	0.9548	0.0452	3.0504	6.15746e-07	4.61048e-06	0	0.25	-1.47499	-1.33448	4.97301	-17.6723	14.5688	0.000886918	0.00465937	0.000886918	0.00344623	0.00834046	0.0564772	TRUE	C_TAL_Dis_SPP1+
CPT1C	0.9548	0.0452	3.0504	3.20289e-05	2.57608e-05	0	0.25	1.79825	1.88541	3.20127	-7.23022	14.1177	0.0514412	0.0438705	0.0345898	0.0286224	0.28964	0.263828	TRUE	C_TAL_Dis_SPP1+
HPD	0.9548	0.0452	3.0504	6.23543e-05	0.000739614	0	0.25	-2.13268	-2.01955	3.8537	-13.1177	11.5692	0.102882	0.429685	0.0665188	0.172044	0.834716	7.17348	TRUE	C_TAL_Dis_SPP1+
XIRP2	0.9548	0.0452	3.0504	6.56762e-05	7.09505e-05	0	0.25	2.3435	1.66262	5.87764	-13.9817	21.2745	0.168071	0.136068	0.0736142	0.0699563	0.729803	0.69562	TRUE	C_TAL_Dis_SPP1+
CNN1	0.9548	0.0452	3.0504	2.4711e-05	3.17317e-05	0	0.25	2.3209	2.16101	4.2218	-11.4375	19.4177	0.0354767	0.0333429	0.0230599	0.0196158	0.303073	0.354997	TRUE	C_TAL_Dis_SPP1+
CDH19	0.9546	0.0454	3.04578	1.61417e-05	2.17863e-05	0	0.25	2.89124	1.17617	6.72785	-12.3243	33.2939	0.0372505	0.0337974	0.0261641	0.0236389	0.147953	0.238085	TRUE	C_TAL_Dis_SPP1+
PMP2	0.9546	0.0454	3.04578	1.08137e-06	1.42043e-06	0	0.25	1.68558	0.865202	5.55985	-11.1054	28.8839	0.00177384	0.00260475	0.00177384	0.00217359	0.00438958	0.0136305	TRUE	C_TAL_Dis_SPP1+
SLC8A3	0.9546	0.0454	3.04578	3.7326e-05	4.53798e-05	0	0.25	2.8523	2.45829	5.66976	-12.091	24.4965	0.075388	0.0895355	0.0447894	0.0531831	0.306251	0.451317	TRUE	C_TAL_Dis_SPP1+
BDKRB2	0.9546	0.0454	3.04578	0.00108589	0.000271553	0	0.25	5.06032	3.90169	4.88427	-8.54947	19.0487	0.942793	0.203725	0.32949	0.110499	12.3443	3.08316	TRUE	C_TAL_Dis_SPP1+
LHX1	0.9546	0.0454	3.04578	0.00011401	0.000414859	0	0.25	0.598155	-0.0524459	4.61997	-10.2633	14.9618	0.0594235	0.223842	0.0465632	0.113511	0.800567	3.90408	TRUE	C_TAL_Dis_SPP1+
SLC17A3	0.9546	0.0454	3.04578	8.92534e-05	0.000654792	0	0.25	-1.88943	-2.03449	4.4363	-13.76	12.1102	0.05898	0.320467	0.0421286	0.156823	1.54717	5.54914	TRUE	C_TAL_Dis_SPP1+
ATP6V1G3	0.9546	0.0454	3.04578	8.62897e-06	0.000287468	0	0.25	-2.08803	-2.17867	3.48207	-15.6843	11.5856	0.00842572	0.146754	0.0075388	0.0422259	0.16705	3.16736	TRUE	C_TAL_Dis_SPP1+
TNC	0.9546	0.0454	3.04578	0.000330721	0.000202672	0	0.25	4.01208	3.89392	4.08816	-7.45771	15.634	0.2847	0.137959	0.122395	0.0647974	3.06874	1.69009	TRUE	C_TAL_Dis_SPP1+
RNF144B	0.9546	0.0454	3.04578	0.00263418	0.000623848	0	0.25	3.24627	2.82662	3.01832	-7.31437	12.7147	2.06386	0.447105	0.482483	0.191995	27.7051	5.84217	TRUE	C_TAL_Dis_SPP1+
KCNK5	0.9546	0.0454	3.04578	0.000497629	0.000639544	0	0.25	1.19123	1.05475	4.26273	-9.98561	11.6989	0.407538	0.555473	0.166297	0.191044	4.83104	6.02776	TRUE	C_TAL_Dis_SPP1+
ZNF366	0.9544	0.0456	3.04117	4.2797e-05	0.000120719	0	0.25	-0.31035	-0.317427	4.49615	-13.1884	14.4415	0.106874	0.169766	0.0523282	0.0894859	0.496811	1.21426	TRUE	C_TAL_Dis_SPP1+
PLEKHO1	0.9544	0.0456	3.04117	5.80268e-05	0.000134557	0	0.25	-0.411847	-0.64291	3.26973	-8.44435	11.3224	0.0829268	0.103902	0.0492239	0.0692427	0.472519	1.36259	TRUE	C_TAL_Dis_SPP1+
ESPNL	0.9544	0.0456	3.04117	2.3398e-05	3.00152e-05	0	0.25	1.89011	1.83166	4.29921	-8.84173	18.1368	0.0625277	0.0674052	0.0363636	0.0417531	0.285095	0.320258	TRUE	C_TAL_Dis_SPP1+
EPHA8	0.9544	0.0456	3.04117	1.64425e-05	1.75369e-05	0	0.25	2.81437	2.0669	6.25462	-15.1747	28.03	0.0345898	0.0360632	0.0235033	0.0222444	0.169736	0.164008	TRUE	C_TAL_Dis_SPP1+
SPINK1	0.9544	0.0456	3.04117	1.06903e-05	0.000504344	0	0.25	-1.99263	-1.69869	4.56524	-19.4178	11.6054	0.00576497	0.230183	0.00443459	0.0212393	0.125783	4.74651	TRUE	C_TAL_Dis_SPP1+
SLC1A6	0.9544	0.0456	3.04117	1.70902e-05	1.91431e-05	0	0.25	2.50963	1.56058	5.74348	-13.76	24.595	0.0208426	0.036197	0.0177384	0.0220065	0.161636	0.187397	TRUE	C_TAL_Dis_SPP1+
UGT2B7	0.9544	0.0456	3.04117	0.00316225	0.00191495	0	0.25	2.94279	2.71233	3.55584	-11.9188	13.9912	1.47361	1.00949	0.501109	0.281006	32.0869	18.5734	TRUE	C_TAL_Dis_SPP1+
RGS17	0.9544	0.0456	3.04117	7.38495e-05	5.78139e-05	0	0.25	1.98405	1.97732	3.01904	-7.0989	11.9213	0.0864744	0.0812996	0.0580931	0.0540394	0.795979	0.550231	TRUE	C_TAL_Dis_SPP1+
AMZ1	0.9544	0.0456	3.04117	0.00029676	0.000128626	0	0.25	2.64451	1.99002	4.28171	-10.2872	14.755	0.217738	0.185218	0.116186	0.0909696	2.89937	1.34695	TRUE	C_TAL_Dis_SPP1+
FRG2C	0.9544	0.0456	3.04117	3.59333e-06	4.57527e-06	0	0.25	2.0235	1.38321	4.57598	-9.56828	19.3473	0.00177384	0.00392794	0.00177384	0.00322024	0.0268685	0.0475071	TRUE	C_TAL_Dis_SPP1+
GPR78	0.9544	0.0456	3.04117	3.24913e-05	3.046e-05	0	0.25	2.25007	1.69745	5.8208	-15.4325	23.4575	0.113969	0.072035	0.0523282	0.0422705	0.37785	0.312596	TRUE	C_TAL_Dis_SPP1+
EFCAB3	0.9544	0.0456	3.04117	1.40035e-05	1.6883e-05	0	0.25	0.833763	0.859095	4.23391	-10.811	12.308	0.0274944	0.0284578	0.0181818	0.0200767	0.156052	0.172728	TRUE	C_TAL_Dis_SPP1+
CFAP100	0.9544	0.0456	3.04117	3.27749e-05	3.05422e-05	0	0.25	1.8365	1.73332	3.58607	-10.5192	11.3386	0.0567627	0.0517248	0.0354767	0.0354256	0.408831	0.320484	TRUE	C_TAL_Dis_SPP1+
NFASC	0.9544	0.0456	3.04117	0.00015174	0.000361376	0	0.25	1.32044	0.682383	5.18993	-11.9054	20.4754	0.223503	0.394725	0.0988914	0.143234	1.70902	3.4962	TRUE	C_TAL_Dis_SPP1+
CPA5	0.9544	0.0456	3.04117	6.30095e-05	3.97353e-05	0	0.25	1.35606	1.38132	4.24668	-10.1207	14.7283	0.179157	0.0865896	0.0771619	0.0432488	0.757394	0.401519	TRUE	C_TAL_Dis_SPP1+
ENPP3	0.9544	0.0456	3.04117	7.66004e-05	0.000190971	0	0.25	0.323739	-0.229185	4.3897	-8.39656	16.5603	0.131707	0.228592	0.0718404	0.125028	0.803251	2.00799	TRUE	C_TAL_Dis_SPP1+
MAP2	0.9544	0.0456	3.04117	0.000954242	0.00027705	0	0.25	3.73862	3.19224	3.84738	-7.05198	14.5455	0.552106	0.279554	0.263415	0.129773	9.28498	2.64896	TRUE	C_TAL_Dis_SPP1+
MT3	0.9542	0.0458	3.03659	6.19824e-06	1.11229e-05	0	0.25	-1.53081	-1.89277	3.86269	-14.4823	11.487	0.00576497	0.00907189	0.00399113	0.0074128	0.0289499	0.0968478	TRUE	C_TAL_Dis_SPP1+
SCML4	0.9542	0.0458	3.03659	0.000167064	0.000191347	0	0.25	1.45305	1.54864	3.68138	-8.44472	12.1772	0.187583	0.177064	0.0873614	0.0940918	1.56123	2.44364	TRUE	C_TAL_Dis_SPP1+
CPA6	0.9542	0.0458	3.03659	7.1279e-05	9.33709e-05	0	0.25	2.15586	1.43017	5.51204	-13.7935	18.3302	0.18847	0.174687	0.0802661	0.0815944	0.84365	0.941937	TRUE	C_TAL_Dis_SPP1+
GATA4	0.9542	0.0458	3.03659	3.04077e-05	3.19143e-05	0	0.25	2.42412	2.16449	5.62785	-12.9385	20.8438	0.069623	0.0639387	0.0403548	0.0414261	0.261112	0.30636	TRUE	C_TAL_Dis_SPP1+
LRRC9	0.9542	0.0458	3.03659	5.74572e-05	7.71307e-05	0	0.25	2.62111	1.87402	5.14685	-14.1269	16.3507	0.0762749	0.106679	0.0523282	0.0670869	0.486495	0.784665	TRUE	C_TAL_Dis_SPP1+
ACTC1	0.9542	0.0458	3.03659	9.02827e-06	8.41016e-06	0	0.25	0.995986	1.0968	3.88695	-12.2651	13.8712	0.0208426	0.0130386	0.0146341	0.0105022	0.0715175	0.0971766	TRUE	C_TAL_Dis_SPP1+
CALML6	0.9542	0.0458	3.03659	9.07377e-06	1.09469e-05	0	0.25	1.4602	0.812924	4.77484	-10.4697	19.4029	0.0230599	0.0211379	0.0141907	0.0127412	0.0843138	0.104009	TRUE	C_TAL_Dis_SPP1+
TRPC6	0.9542	0.0458	3.03659	0.00011727	0.000157344	0	0.25	1.97859	1.23352	5.02428	-10.7367	21.78	0.261641	0.250126	0.0926829	0.11234	1.41678	1.63108	TRUE	C_TAL_Dis_SPP1+
CD44	0.9542	0.0458	3.03659	0.0018788	0.000722506	0	0.25	2.78036	2.63035	3.55628	-8.55651	14.0608	0.534811	0.251345	0.267406	0.134111	14.7145	6.86115	TRUE	C_TAL_Dis_SPP1+
PCSK6	0.9542	0.0458	3.03659	0.000584765	0.000217221	0	0.25	3.77567	3.25053	4.3605	-8.98318	16.9402	0.792461	0.287931	0.284701	0.12371	7.98612	2.25459	TRUE	C_TAL_Dis_SPP1+
MYO18B	0.9542	0.0458	3.03659	6.81888e-05	7.28523e-05	0	0.25	2.46012	1.47534	5.71823	-14.289	20.2774	0.148115	0.154581	0.0603104	0.0672921	0.631341	0.759331	TRUE	C_TAL_Dis_SPP1+
SLC6A2	0.9542	0.0458	3.03659	1.44376e-05	1.76895e-05	0	0.25	1.2007	0.349722	6.28027	-17.4059	27.1123	0.0403548	0.0374428	0.0252772	0.0246469	0.13545	0.178325	TRUE	C_TAL_Dis_SPP1+
BCAS1	0.9542	0.0458	3.03659	0.000479001	0.000133385	0	0.25	4.65807	5.07489	3.63293	-6.53861	15.0077	0.590687	0.252161	0.214634	0.104213	4.71884	1.34135	TRUE	C_TAL_Dis_SPP1+
SLC2A3	0.9542	0.0458	3.03659	6.58243e-05	0.000662723	0	0.25	-1.25618	-1.10679	3.98282	-13.5757	11.6758	0.0390244	0.207809	0.0332594	0.102533	0.894283	6.41611	TRUE	C_TAL_Dis_SPP1+
SST	0.9542	0.0458	3.03659	5.24456e-06	4.7886e-06	0	0.25	1.15489	1.04327	4.17995	-8.30708	15.081	0.0101996	0.00757618	0.00842572	0.00677649	0.104459	0.0516408	TRUE	C_TAL_Dis_SPP1+
CPXM2	0.9542	0.0458	3.03659	0.000223794	0.000228719	0	0.25	2.74977	1.80604	4.99313	-10.8305	20.2248	0.338359	0.260438	0.118847	0.118751	2.2869	2.42095	TRUE	C_TAL_Dis_SPP1+
SYNPR	0.954	0.046	3.03202	7.70623e-05	8.17295e-05	0	0.25	2.42437	2.19895	5.04552	-10.5523	17.4844	0.131264	0.156338	0.0674058	0.0750052	0.668034	0.787594	TRUE	C_TAL_Dis_SPP1+
TCL1A	0.954	0.046	3.03202	5.31494e-06	6.44165e-05	0	0.25	-0.475987	-0.452966	5.04336	-17.3679	16.9242	0.00665188	0.0137345	0.00620843	0.0091493	0.12447	0.656404	TRUE	C_TAL_Dis_SPP1+
PF4	0.954	0.046	3.03202	1.81362e-06	3.8949e-06	0	0.25	-0.311574	-0.192691	4.45397	-13.0503	13.42	0.00443459	0.00463559	0.00443459	0.00408849	0.0104312	0.0422633	TRUE	C_TAL_Dis_SPP1+
POU2F3	0.954	0.046	3.03202	9.15331e-05	6.49855e-05	0	0.25	2.25416	1.71891	4.62634	-10.9286	18.5403	0.279822	0.15497	0.0864745	0.0673753	0.981954	0.679541	TRUE	C_TAL_Dis_SPP1+
CALHM6	0.954	0.046	3.03202	1.05556e-05	0.000177304	0	0.25	-1.17624	-1.2437	4.66407	-15.184	14.9183	0.0133038	0.0634125	0.0101996	0.0389968	0.0980923	1.73887	TRUE	C_TAL_Dis_SPP1+
AKR1B10	0.954	0.046	3.03202	6.77186e-06	1.09962e-05	0	0.25	1.42708	0.750764	4.77819	-10.0887	22.336	0.0115299	0.0194133	0.00886918	0.0156998	0.045517	0.117017	TRUE	C_TAL_Dis_SPP1+
DOC2B	0.954	0.046	3.03202	0.000110852	0.000113052	0	0.25	2.16178	1.94518	3.88688	-8.21148	14.6633	0.123282	0.124754	0.0713969	0.070884	1.12732	1.13309	TRUE	C_TAL_Dis_SPP1+
SDC3	0.954	0.046	3.03202	0.000151653	6.71523e-05	0	0.25	2.4654	2.24783	3.26833	-7.12154	11.6409	0.199113	0.100345	0.0944568	0.0524903	1.49764	0.676663	TRUE	C_TAL_Dis_SPP1+
IL16	0.954	0.046	3.03202	6.11816e-05	0.000202859	0	0.25	-0.811864	-0.723362	3.82269	-8.89466	10.885	0.127716	0.173264	0.059867	0.0955487	0.57867	2.13691	TRUE	C_TAL_Dis_SPP1+
CXCL1	0.954	0.046	3.03202	4.21401e-05	3.82333e-05	0	0.25	0.881007	0.740492	4.13389	-9.96102	14.8681	0.0345898	0.0343527	0.0274945	0.0227736	0.296893	0.342773	TRUE	C_TAL_Dis_SPP1+
SLC6A3	0.954	0.046	3.03202	1.83929e-05	2.05403e-05	0	0.25	1.66976	1.50598	5.09435	-12.985	18.5182	0.0456763	0.0425922	0.0292683	0.0277423	0.200285	0.207868	TRUE	C_TAL_Dis_SPP1+
GNG11	0.954	0.046	3.03202	4.18071e-05	0.000577815	0	0.25	-1.99906	-2.10584	4.42332	-15.8045	15.5942	0.0461197	0.182454	0.0323725	0.0839969	0.475484	5.44846	TRUE	C_TAL_Dis_SPP1+
VWC2L	0.954	0.046	3.03202	7.13788e-05	5.25702e-05	0	0.25	3.91362	2.40036	5.57102	-11.6498	22.7999	0.110865	0.0843238	0.0616408	0.0526746	0.598707	0.536592	TRUE	C_TAL_Dis_SPP1+
SLC6A1	0.954	0.046	3.03202	1.99913e-05	2.8434e-05	0	0.25	1.57083	1.12562	4.53769	-10.5043	17.7796	0.0412417	0.0523675	0.0283814	0.0339181	0.218091	0.297474	TRUE	C_TAL_Dis_SPP1+
WNT5B	0.954	0.046	3.03202	0.000225355	0.000226987	0	0.25	1.61715	1.46291	4.30339	-8.90382	14.9241	0.453215	0.401371	0.121951	0.136071	2.14682	2.33716	TRUE	C_TAL_Dis_SPP1+
PTGER3	0.954	0.046	3.03202	0.00123883	0.00192992	0	0.25	1.53569	1.05229	4.7127	-9.58344	16.1905	0.787582	1.16058	0.312639	0.301038	10.4632	18.1581	TRUE	C_TAL_Dis_SPP1+
REG1A	0.9538	0.0462	3.02747	1.22456e-05	1.08516e-05	0	0.25	0.77803	0.710338	4.37252	-11.8412	15.6541	0.00620843	0.00677933	0.00354767	0.00576254	0.162649	0.115131	TRUE	C_TAL_Dis_SPP1+
ALOX5	0.9538	0.0462	3.02747	0.000133863	0.000123223	0	0.25	1.8005	1.73465	3.72036	-7.67578	14.1798	0.164967	0.129883	0.0886918	0.0762987	1.23775	1.32252	TRUE	C_TAL_Dis_SPP1+
KCNK9	0.9538	0.0462	3.02747	5.06203e-05	4.1735e-05	0	0.25	3.01024	2.23439	5.29698	-13.5464	23.8225	0.168071	0.0951314	0.0687361	0.0531623	0.683926	0.424071	TRUE	C_TAL_Dis_SPP1+
P2RX1	0.9538	0.0462	3.02747	2.67746e-05	4.07764e-05	0	0.25	1.09392	1.20349	3.68691	-11.9182	14.9548	0.064745	0.0536252	0.0310421	0.0344712	0.258777	0.410123	TRUE	C_TAL_Dis_SPP1+
RASGEF1C	0.9538	0.0462	3.02747	4.62527e-05	4.84393e-05	0	0.25	2.22789	1.63708	5.1082	-11.9341	17.7839	0.119734	0.099021	0.0514412	0.0533912	0.519708	0.492864	TRUE	C_TAL_Dis_SPP1+
GPR139	0.9538	0.0462	3.02747	7.50465e-06	1.00655e-05	0	0.25	1.74958	1.6628	4.46934	-10.2469	14.1446	0.0159645	0.018789	0.0124169	0.0134519	0.0693308	0.0922194	TRUE	C_TAL_Dis_SPP1+
SNED1	0.9538	0.0462	3.02747	0.00160829	0.000658195	0	0.25	3.20209	2.60979	3.57438	-9.93956	15.8327	1.07982	0.437322	0.420399	0.196126	17.6003	7.34556	TRUE	C_TAL_Dis_SPP1+
THY1	0.9538	0.0462	3.02747	8.67744e-05	0.000232698	0	0.25	-1.59182	-1.27478	4.64994	-15.7624	16.4506	0.105987	0.18269	0.0665188	0.103967	0.902926	2.48552	TRUE	C_TAL_Dis_SPP1+
44995	0.9538	0.0462	3.02747	0.000204149	0.000125467	0	0.25	2.0557	2.2129	3.28505	-7.30986	12.583	0.523725	0.235183	0.131264	0.0908418	2.2304	1.3093	TRUE	C_TAL_Dis_SPP1+
TMEM108	0.9538	0.0462	3.02747	0.000215499	0.000142357	0	0.25	3.64499	3.02077	4.54349	-9.08761	16.2131	0.295787	0.214869	0.125499	0.0992091	2.16777	1.42993	TRUE	C_TAL_Dis_SPP1+
ASB2	0.9538	0.0462	3.02747	4.97398e-05	4.00137e-05	0	0.25	0.0964707	0.234858	4.6001	-10.8573	15.1457	0.132594	0.077905	0.0620843	0.0421397	0.478305	0.405094	TRUE	C_TAL_Dis_SPP1+
C3	0.9538	0.0462	3.02747	0.000363299	0.000153017	0	0.25	2.69698	2.5806	3.37937	-7.81023	16.3901	0.181375	0.130587	0.107761	0.0680919	2.8763	1.53264	TRUE	C_TAL_Dis_SPP1+
ASPG	0.9538	0.0462	3.02747	4.76663e-05	6.64235e-05	0	0.25	0.984902	0.711205	3.62687	-9.26319	13.0481	0.0838137	0.0803318	0.0456763	0.0513009	0.608003	0.631363	TRUE	C_TAL_Dis_SPP1+
CNTN1	0.9536	0.0464	3.02294	0.000243103	0.000232105	0	0.25	2.7536	2.09465	4.57916	-9.83335	17.4165	0.245233	0.235118	0.109534	0.113538	2.15665	2.23128	TRUE	C_TAL_Dis_SPP1+
GJC2	0.9536	0.0464	3.02294	1.38541e-05	1.58485e-05	0	0.25	0.0226974	0.0873947	3.8174	-10.5165	13.0866	0.0305987	0.0299179	0.0208426	0.0197496	0.22882	0.158901	TRUE	C_TAL_Dis_SPP1+
LTB	0.9536	0.0464	3.02294	0.000190653	0.00110733	0	0.25	0.530453	0.144461	5.56162	-15.3636	19.1201	0.0838137	0.19833	0.0452328	0.080515	1.92913	8.49759	TRUE	C_TAL_Dis_SPP1+
CLDN7	0.9536	0.0464	3.02294	0.000833104	0.00029963	0	0.25	2.61703	2.47841	2.78586	-5.42069	11.2927	0.296674	0.173541	0.21286	0.112105	7.1577	3.01296	TRUE	C_TAL_Dis_SPP1+
STRIP2	0.9536	0.0464	3.02294	5.26905e-05	0.000106328	0	0.25	-0.428071	-0.564229	3.82481	-9.94105	11.1139	0.0771618	0.114978	0.0470067	0.0752163	0.499899	1.01358	TRUE	C_TAL_Dis_SPP1+
AMPD1	0.9536	0.0464	3.02294	3.76825e-06	5.13732e-06	0	0.25	2.08806	1.16649	5.65174	-10.958	26.3732	0.0110865	0.00930385	0.00886918	0.0072671	0.0329352	0.0502831	TRUE	C_TAL_Dis_SPP1+
KL	0.9536	0.0464	3.02294	0.000116725	0.000479229	0	0.25	-1.06316	-1.4596	3.36855	-10.4866	8.86105	0.112638	0.334927	0.0762749	0.180916	1.14167	4.63669	TRUE	C_TAL_Dis_SPP1+
COL1A2	0.9536	0.0464	3.02294	7.51018e-05	9.04629e-05	0	0.25	1.38628	1.25337	3.93463	-13.1324	13.1711	0.0461197	0.0707226	0.0372506	0.0414112	0.660997	0.932018	TRUE	C_TAL_Dis_SPP1+
NCAM1	0.9536	0.0464	3.02294	7.68087e-05	0.000110744	0	0.25	0.620129	0.71566	3.96865	-9.42107	13.6758	0.178714	0.17095	0.0784922	0.0803128	0.944005	1.15011	TRUE	C_TAL_Dis_SPP1+
NCEH1	0.9536	0.0464	3.02294	0.00233201	0.00074275	0	0.25	2.68236	2.30985	2.58793	-5.86183	12.2905	1.25055	0.481991	0.431486	0.222146	20.8227	6.90012	TRUE	C_TAL_Dis_SPP1+
SLC5A11	0.9536	0.0464	3.02294	4.68491e-05	0.000185252	0	0.25	1.09428	0.154817	4.93375	-12.1598	21.2493	0.0478935	0.131553	0.0345898	0.0781957	0.599629	1.83448	TRUE	C_TAL_Dis_SPP1+
PASD1	0.9536	0.0464	3.02294	8.96701e-06	1.19351e-05	0	0.25	2.71898	1.84973	5.90679	-15.2654	26.1715	0.0199556	0.022214	0.0150776	0.0161101	0.0807658	0.110408	TRUE	C_TAL_Dis_SPP1+
CP	0.9536	0.0464	3.02294	0.000230266	6.40433e-05	0	0.25	3.59175	3.28402	3.32623	-8.42124	15.2262	0.241685	0.0720725	0.1051	0.0474235	4.506	0.644844	TRUE	C_TAL_Dis_SPP1+
GRAP2	0.9536	0.0464	3.02294	5.41967e-05	0.000141627	0	0.25	0.658064	0.644485	3.97596	-11.472	13.6471	0.0838137	0.090883	0.0452328	0.0561952	0.513198	1.50985	TRUE	C_TAL_Dis_SPP1+
IFI6	0.9536	0.0464	3.02294	6.75511e-05	0.000241433	0	0.25	-1.55212	-1.85969	3.75256	-13.7745	12.1499	0.0864744	0.134062	0.0545455	0.0921293	0.47564	2.64099	TRUE	C_TAL_Dis_SPP1+
LPAR3	0.9536	0.0464	3.02294	2.31337e-05	2.45142e-05	0	0.25	1.09876	1.38933	3.84822	-9.82794	12.0465	0.0629712	0.0475364	0.0359202	0.0317178	0.23155	0.247359	TRUE	C_TAL_Dis_SPP1+
CDH11	0.9536	0.0464	3.02294	6.22527e-05	0.00015134	0	0.25	1.57834	0.793411	4.98874	-11.3446	20.582	0.0798226	0.163785	0.0505543	0.0810205	0.612283	1.37595	TRUE	C_TAL_Dis_SPP1+
COL11A1	0.9536	0.0464	3.02294	3.51532e-05	4.25018e-05	0	0.25	2.30255	1.37898	5.64015	-14.3102	22.9203	0.0829268	0.0742784	0.0381375	0.0471202	0.361864	0.410094	TRUE	C_TAL_Dis_SPP1+
RHBDF1	0.9536	0.0464	3.02294	0.000101776	6.4624e-05	0	0.25	1.90161	1.84603	3.23071	-7.27219	11.4623	0.155654	0.117738	0.0900222	0.065841	1.01442	0.66878	TRUE	C_TAL_Dis_SPP1+
XCL1	0.9536	0.0464	3.02294	8.23932e-06	9.84802e-05	0	0.25	-1.75356	-1.63203	5.01115	-16.7545	15.8813	0.00221729	0.0243131	0.00221729	0.0119622	0.00938617	1.07108	TRUE	C_TAL_Dis_SPP1+
COL24A1	0.9536	0.0464	3.02294	0.000138243	0.000158237	0	0.25	2.03599	1.47446	4.26661	-10.9706	15.3257	0.213304	0.206038	0.104213	0.102893	1.34623	1.53511	TRUE	C_TAL_Dis_SPP1+
HS3ST3A1	0.9536	0.0464	3.02294	3.65507e-05	6.1464e-05	0	0.25	1.64061	1.1437	4.44489	-11.2487	15.15	0.0594235	0.0808734	0.037694	0.0472838	0.387585	0.634552	TRUE	C_TAL_Dis_SPP1+
ZFHX4	0.9536	0.0464	3.02294	8.18257e-05	6.37911e-05	0	0.25	2.78786	2.38976	4.44194	-10.2837	15.6228	0.112639	0.0939271	0.0643016	0.0551545	0.764621	0.608396	TRUE	C_TAL_Dis_SPP1+
SERPINB9	0.9536	0.0464	3.02294	9.35511e-05	0.000308583	0	0.25	0.05487	-0.188829	4.11124	-11.9691	13.4791	0.037694	0.107506	0.0301552	0.0685885	1.03561	3.62605	TRUE	C_TAL_Dis_SPP1+
ID1	0.9536	0.0464	3.02294	0.000100543	0.000552668	0	0.25	-1.12337	-1.32995	4.40238	-15.0726	16.981	0.129933	0.241228	0.0784922	0.119426	1.27676	5.61482	TRUE	C_TAL_Dis_SPP1+
SLC5A7	0.9536	0.0464	3.02294	6.28892e-06	8.86843e-06	0	0.25	1.44067	0.614895	5.47028	-10.5368	25.7254	0.0199556	0.0115251	0.0115299	0.00911362	0.160678	0.0825951	TRUE	C_TAL_Dis_SPP1+
HAP1	0.9536	0.0464	3.02294	6.55957e-05	2.47754e-05	0	0.25	2.63081	2.59738	2.50901	-5.74734	12.0749	0.111308	0.041849	0.0549889	0.0271773	0.638213	0.272561	TRUE	C_TAL_Dis_SPP1+
BPIFC	0.9536	0.0464	3.02294	1.58859e-05	1.47019e-05	0	0.25	2.21953	1.54217	4.75851	-10.496	17.1055	0.0283814	0.0260585	0.0159645	0.0184829	0.14883	0.159337	TRUE	C_TAL_Dis_SPP1+
ITPRID1	0.9534	0.0466	3.01843	2.30755e-05	3.57353e-05	0	0.25	2.67773	1.87532	5.94256	-17.7858	22.322	0.0611973	0.0632605	0.0332594	0.0419375	0.21591	0.355306	TRUE	C_TAL_Dis_SPP1+
MYOCD	0.9534	0.0466	3.01843	4.69284e-05	5.6258e-05	0	0.25	1.90012	1.17938	5.01875	-10.9137	21.6273	0.117517	0.0893256	0.0656319	0.0510095	0.689831	0.53279	TRUE	C_TAL_Dis_SPP1+
ANPEP	0.9534	0.0466	3.01843	0.000134908	0.000759315	0	0.25	-1.1482	-1.29184	3.95382	-9.6757	11.5747	0.0731707	0.456722	0.0558758	0.206402	1.38688	7.44508	TRUE	C_TAL_Dis_SPP1+
ADAMTS18	0.9534	0.0466	3.01843	6.20349e-05	6.8599e-05	0	0.25	2.65303	1.37382	5.74423	-15.6575	23.8946	0.102439	0.104089	0.0567627	0.05913	0.507258	0.695451	TRUE	C_TAL_Dis_SPP1+
FOLR1	0.9534	0.0466	3.01843	4.99652e-05	0.000148969	0	0.25	-1.55868	-1.5054	4.40392	-14.1053	13.0266	0.0421286	0.110218	0.0297118	0.0690524	0.337122	1.51578	TRUE	C_TAL_Dis_SPP1+
KIF26A	0.9534	0.0466	3.01843	5.60202e-05	5.03147e-05	0	0.25	1.15924	1.0624	4.128	-8.94354	16.6459	0.154767	0.0973857	0.0607539	0.0529065	0.560826	0.536053	TRUE	C_TAL_Dis_SPP1+
FOSL1	0.9534	0.0466	3.01843	0.000132554	5.56225e-05	0	0.25	2.15216	1.9979	3.47472	-8.92356	14.4649	0.0975609	0.0606861	0.0643016	0.0417026	1.17665	0.562736	TRUE	C_TAL_Dis_SPP1+
MET	0.9534	0.0466	3.01843	0.00498602	0.00104618	0	0.25	4.07313	3.08872	4.21594	-8.06744	17.7763	2.05632	0.663201	0.618182	0.260507	45.2804	9.99292	TRUE	C_TAL_Dis_SPP1+
SAMD11	0.9534	0.0466	3.01843	0.000128259	0.000101402	0	0.25	2.56361	2.3737	3.80757	-8.69178	15.3979	0.212417	0.147434	0.0824834	0.0766049	1.41295	1.11387	TRUE	C_TAL_Dis_SPP1+
HEYL	0.9534	0.0466	3.01843	1.46688e-05	2.34673e-05	0	0.25	1.51087	1.3132	3.96557	-9.58022	15.1494	0.0279379	0.0358644	0.0235033	0.0215902	0.130251	0.244171	TRUE	C_TAL_Dis_SPP1+
PIWIL3	0.9534	0.0466	3.01843	2.63778e-05	2.25208e-05	0	0.25	1.75614	1.5121	4.90325	-11.2156	16.4031	0.0669623	0.0473551	0.0407982	0.0318902	0.291619	0.229762	TRUE	C_TAL_Dis_SPP1+
CFHR1	0.9534	0.0466	3.01843	1.78027e-06	2.12311e-06	0	0.25	1.447	1.34649	4.19423	-12.4183	17.1946	0.00487805	0.00281884	0.00487805	0.00260771	0.0416167	0.0199645	TRUE	C_TAL_Dis_SPP1+
ASTN1	0.9534	0.0466	3.01843	7.64347e-05	8.56123e-05	0	0.25	2.8869	1.74048	6.90438	-16.6516	30.4058	0.212417	0.174202	0.0802661	0.0798192	0.988863	0.817145	TRUE	C_TAL_Dis_SPP1+
NR4A2	0.9534	0.0466	3.01843	0.000163204	0.00075259	0	0.25	-1.29298	-1.51805	3.45067	-10.3728	10.5659	0.247006	0.425456	0.118404	0.183551	1.63967	8.07202	TRUE	C_TAL_Dis_SPP1+
DGKG	0.9534	0.0466	3.01843	0.000185559	0.000454825	0	0.25	-0.149763	-0.0860786	4.04918	-11.2907	12.6393	0.426164	0.532705	0.121064	0.174274	1.9968	4.30419	TRUE	C_TAL_Dis_SPP1+
FGG	0.9534	0.0466	3.01843	1.21667e-06	2.59245e-06	0	0.25	0.953472	0.334116	5.36309	-9.97288	26.2766	0.000886918	0.00448693	0.000886918	0.00382385	0.000912759	0.0234767	TRUE	C_TAL_Dis_SPP1+
GASK1B	0.9534	0.0466	3.01843	2.77742e-05	7.87208e-05	0	0.25	-0.154148	-0.0500898	3.80579	-11.1958	12.0815	0.0305987	0.0811511	0.0274945	0.0539859	0.335659	0.838526	TRUE	C_TAL_Dis_SPP1+
PEAR1	0.9534	0.0466	3.01843	2.97385e-05	5.59105e-05	0	0.25	0.608533	0.919413	3.81499	-9.51503	11.3503	0.0651884	0.0734028	0.0425721	0.0456662	0.298159	0.577197	TRUE	C_TAL_Dis_SPP1+
ADGRD2	0.9532	0.0468	3.01394	1.42267e-05	1.30271e-05	0	0.25	1.84525	1.96978	3.94937	-8.20628	14.5292	0.0350333	0.0262963	0.0217295	0.017353	0.131469	0.122886	TRUE	C_TAL_Dis_SPP1+
HPGD	0.9532	0.0468	3.01394	2.79784e-05	0.000197629	0	0.25	-2.91	-2.92293	2.64163	-10.5115	5.60818	0.0350332	0.153658	0.0266075	0.0967708	0.33266	2.18208	TRUE	C_TAL_Dis_SPP1+
ADAMTS3	0.9532	0.0468	3.01394	0.000192779	0.000221794	0	0.25	2.37786	1.5537	4.79854	-10.3502	16.4199	0.268292	0.304584	0.110865	0.126746	2.2024	2.1372	TRUE	C_TAL_Dis_SPP1+
CCN4	0.9532	0.0468	3.01394	5.48198e-05	7.04753e-05	0	0.25	1.64432	1.54176	4.22488	-10.2969	16.1822	0.146785	0.118121	0.0700665	0.0657697	0.63598	0.707469	TRUE	C_TAL_Dis_SPP1+
ANO2	0.9532	0.0468	3.01394	0.00015435	0.00028211	0	0.25	2.53596	1.68587	5.59752	-14.1014	20.0585	0.301108	0.335156	0.111752	0.119348	1.79221	2.64955	TRUE	C_TAL_Dis_SPP1+
GPSM1	0.9532	0.0468	3.01394	0.000130768	9.60182e-05	0	0.25	1.8176	1.7899	3.40949	-7.8466	14.9311	0.24878	0.16011	0.107761	0.0800036	1.48652	1.0967	TRUE	C_TAL_Dis_SPP1+
TANC2	0.9532	0.0468	3.01394	0.00417176	0.0010261	0	0.25	3.29908	2.73619	3.25604	-7.24139	13.8473	2.3663	0.675254	0.662084	0.281184	44.7813	10.7367	TRUE	C_TAL_Dis_SPP1+
44989	0.9532	0.0468	3.01394	3.0934e-05	3.55662e-05	0	0.25	2.57108	2.18273	5.12785	-11.7515	17.5028	0.0975609	0.0677533	0.0425721	0.0415182	0.40839	0.341578	TRUE	C_TAL_Dis_SPP1+
RAP1GAP	0.9532	0.0468	3.01394	0.00141977	0.000629322	0	0.25	2.4053	1.92375	3.77888	-7.10284	13.943	1.51131	0.741836	0.403548	0.228697	14.1593	6.60168	TRUE	C_TAL_Dis_SPP1+
EMCN	0.9532	0.0468	3.01394	0.00012128	0.00152994	0	0.25	-1.20351	-0.950444	4.3086	-15.3958	10.6853	0.221729	0.679834	0.0855876	0.190797	1.19105	16.119	TRUE	C_TAL_Dis_SPP1+
ZAN	0.9532	0.0468	3.01394	3.31233e-05	2.53944e-05	0	0.25	2.92478	1.88727	5.17011	-11.5451	19.3244	0.0776053	0.0455178	0.043459	0.029232	0.371725	0.274577	TRUE	C_TAL_Dis_SPP1+
MUC17	0.9532	0.0468	3.01394	1.6647e-05	1.29673e-05	0	0.25	2.12972	1.92413	4.1841	-10.9187	15.0299	0.0523281	0.0263707	0.0288248	0.0179626	0.275851	0.131434	TRUE	C_TAL_Dis_SPP1+
ADCYAP1	0.9532	0.0468	3.01394	5.47756e-06	8.51421e-06	0	0.25	0.690668	0.235439	5.04013	-14.1077	22.2244	0.0124168	0.0133925	0.00886918	0.0107817	0.11306	0.0792034	TRUE	C_TAL_Dis_SPP1+
SNAI1	0.9532	0.0468	3.01394	1.98209e-05	4.63943e-05	0	0.25	-1.09716	-1.08521	4.54313	-13.0803	16.5842	0.0496674	0.063524	0.0345898	0.0440992	0.195569	0.49938	TRUE	C_TAL_Dis_SPP1+
MOXD1	0.9532	0.0468	3.01394	8.82509e-05	9.04599e-05	0	0.25	2.60797	2.53288	3.75015	-9.09943	13.4022	0.125055	0.103422	0.0718404	0.0617288	0.92687	0.907725	TRUE	C_TAL_Dis_SPP1+
GRHL3	0.9532	0.0468	3.01394	4.27646e-05	3.15907e-05	0	0.25	2.61158	2.2841	4.36477	-8.12295	18.1214	0.0988913	0.0695224	0.0518847	0.0420178	0.392356	0.310716	TRUE	C_TAL_Dis_SPP1+
CPEB1	0.953	0.047	3.00947	4.37341e-05	4.98319e-05	0	0.25	1.21901	0.967379	3.5006	-8.17525	12.6603	0.0740576	0.0687428	0.0461197	0.0447474	0.434503	0.481181	TRUE	C_TAL_Dis_SPP1+
NNMT	0.953	0.047	3.00947	0.000614753	0.000202617	0	0.25	3.65964	3.25512	3.42614	-6.03802	15.7866	0.503769	0.185487	0.2102	0.0959621	7.40257	1.96024	TRUE	C_TAL_Dis_SPP1+
SUSD4	0.953	0.047	3.00947	0.000858192	0.000401571	0	0.25	4.1482	3.9966	4.05248	-7.52278	15.4756	0.782261	0.369359	0.31663	0.159073	9.19962	4.32416	TRUE	C_TAL_Dis_SPP1+
HIST1H4C	0.953	0.047	3.00947	0.000207932	0.000813841	0	0.25	-1.81569	-1.90116	3.7485	-12.1819	13.4747	0.120621	0.381337	0.0798226	0.174729	2.27759	8.8879	TRUE	C_TAL_Dis_SPP1+
LCK	0.953	0.047	3.00947	4.79306e-05	0.000385916	0	0.25	-0.234234	0.0941162	4.14298	-12.4168	12.7018	0.0572062	0.100888	0.0381375	0.0681574	0.606499	3.63232	TRUE	C_TAL_Dis_SPP1+
SCIN	0.953	0.047	3.00947	0.00162938	0.000855043	0	0.25	3.30184	2.47256	3.68798	-6.99511	13.644	0.954766	0.496288	0.436364	0.218212	14.652	8.30954	TRUE	C_TAL_Dis_SPP1+
DNAH12	0.953	0.047	3.00947	0.000102492	8.12481e-05	0	0.25	2.24826	1.82618	4.61746	-9.48967	14.9315	0.158315	0.135125	0.0891353	0.0758021	1.30336	0.867192	TRUE	C_TAL_Dis_SPP1+
TMSB15A	0.953	0.047	3.00947	5.75269e-06	2.0667e-05	0	0.25	-0.698886	-0.503	4.31276	-14.1319	14.1577	0.0133038	0.0162233	0.0110865	0.0137135	0.161145	0.221235	TRUE	C_TAL_Dis_SPP1+
SH2D3C	0.953	0.047	3.00947	8.38575e-05	0.000223286	0	0.25	-0.817967	-0.875617	3.81986	-10.8612	11.8572	0.165854	0.249883	0.0864745	0.12534	0.831718	2.47805	TRUE	C_TAL_Dis_SPP1+
SLC35F4	0.953	0.047	3.00947	0.000116789	0.000129923	0	0.25	3.47388	1.61084	6.81113	-16.2367	24.9709	0.275831	0.222861	0.101552	0.0974518	1.46467	1.29242	TRUE	C_TAL_Dis_SPP1+
GPRC6A	0.953	0.047	3.00947	3.43305e-06	1.00344e-05	0	0.25	-1.01195	-1.12744	4.57826	-14.9953	16.3076	0.0110865	0.0167287	0.0097561	0.0134162	0.0465204	0.097972	TRUE	C_TAL_Dis_SPP1+
FOXS1	0.9528	0.0472	3.00501	4.34295e-06	8.63032e-06	0	0.25	1.22146	1.42125	3.95739	-12.2575	13.6685	0.0101996	0.0128899	0.00665188	0.00999078	0.044481	0.0947249	TRUE	C_TAL_Dis_SPP1+
EFHC2	0.9528	0.0472	3.00501	0.000335041	8.85756e-05	0	0.25	3.55156	3.08689	3.02953	-6.82943	11.7042	0.290909	0.107289	0.162306	0.0676132	3.28191	0.947342	TRUE	C_TAL_Dis_SPP1+
DRD2	0.9528	0.0472	3.00501	2.059e-05	2.84462e-05	0	0.25	2.19816	1.40435	5.94366	-14.6153	24.9209	0.0443459	0.0472148	0.0301552	0.0318783	0.207009	0.275629	TRUE	C_TAL_Dis_SPP1+
UNC13A	0.9528	0.0472	3.00501	4.62916e-05	4.71059e-05	0	0.25	1.22648	0.908057	4.10893	-9.14012	14.0125	0.124612	0.0941395	0.0518847	0.048937	0.606267	0.508801	TRUE	C_TAL_Dis_SPP1+
VNN1	0.9528	0.0472	3.00501	2.89402e-05	7.91224e-05	0	0.25	-0.709023	-0.929336	4.04105	-11.1191	12.8426	0.0385809	0.0611099	0.027051	0.0428295	0.372998	0.808112	TRUE	C_TAL_Dis_SPP1+
TPSAB1	0.9528	0.0472	3.00501	8.78676e-06	9.23335e-05	0	0.25	1.63477	1.61881	3.88696	-18.3436	16.4215	0.00133038	0.0339237	0.00133038	0.00335702	0.0257385	0.846382	TRUE	C_TAL_Dis_SPP1+
TLR2	0.9528	0.0472	3.00501	0.000693631	0.000138308	0	0.25	3.06974	2.95406	2.92947	-9.83398	12.2234	0.223503	0.0792113	0.155654	0.0581458	7.63336	1.39608	TRUE	C_TAL_Dis_SPP1+
IGFBP1	0.9528	0.0472	3.00501	7.53336e-06	1.03905e-05	0	0.25	-0.205819	-0.451562	4.95971	-12.1055	20.2594	0.0159645	0.01636	0.0137472	0.0132943	0.119434	0.101101	TRUE	C_TAL_Dis_SPP1+
ALB	0.9528	0.0472	3.00501	2.66279e-05	0.000469842	0	0.25	-2.11916	-1.6703	4.76542	-18.0367	14.2854	0.0230599	0.187674	0.0168514	0.071898	0.380709	4.16215	TRUE	C_TAL_Dis_SPP1+
FYB2	0.9528	0.0472	3.00501	0.000278184	0.000665444	0	0.25	1.59487	0.614041	5.00472	-11.3071	17.3334	0.238137	0.424529	0.11796	0.166183	2.03001	6.0126	TRUE	C_TAL_Dis_SPP1+
TMEM61	0.9528	0.0472	3.00501	9.2606e-05	8.25878e-05	0	0.25	2.45786	2.59864	3.46938	-8.59152	13.3896	0.12949	0.083875	0.0873614	0.0539056	0.974847	0.854093	TRUE	C_TAL_Dis_SPP1+
CLDN2	0.9528	0.0472	3.00501	4.15474e-05	0.000160373	0	0.25	-0.851885	-0.918098	4.04717	-10.7879	13.1351	0.0545454	0.145492	0.0381375	0.0918498	0.502232	1.65425	TRUE	C_TAL_Dis_SPP1+
RSPO1	0.9528	0.0472	3.00501	7.78576e-06	8.97304e-06	0	0.25	2.49301	1.50083	6.22006	-13.4738	28.4525	0.0203991	0.0172846	0.0137472	0.0122565	0.108379	0.0854263	TRUE	C_TAL_Dis_SPP1+
ONECUT3	0.9528	0.0472	3.00501	1.73378e-05	1.51654e-05	0	0.25	0.970713	1.18627	3.79036	-9.39962	13.2582	0.0611973	0.0303339	0.0288248	0.0193571	0.205125	0.146291	TRUE	C_TAL_Dis_SPP1+
DOK6	0.9528	0.0472	3.00501	0.000153738	0.000419771	0	0.25	-0.0189606	-0.406926	3.57439	-9.8459	10.6968	0.169845	0.352094	0.0904656	0.172493	1.6038	4.33169	TRUE	C_TAL_Dis_SPP1+
XDH	0.9528	0.0472	3.00501	7.5657e-05	3.39695e-05	0	0.25	3.79967	2.60893	5.20193	-11.6017	21.4697	0.0882483	0.0572347	0.0514412	0.0371175	0.645007	0.359472	TRUE	C_TAL_Dis_SPP1+
DUSP4	0.9528	0.0472	3.00501	4.90861e-05	0.000113464	0	0.25	-1.04685	-1.0172	4.64372	-13.0878	14.4365	0.100665	0.0934528	0.059867	0.0585412	0.478718	1.12079	TRUE	C_TAL_Dis_SPP1+
NTS	0.9528	0.0472	3.00501	2.60897e-06	4.98224e-06	0	0.25	-0.264126	-0.54894	4.21324	-11.6136	16.527	0.00443459	0.00825414	0.00399113	0.00716303	0.0192265	0.0551259	TRUE	C_TAL_Dis_SPP1+
NLRP4	0.9528	0.0472	3.00501	8.69532e-06	8.50704e-06	0	0.25	2.14417	1.70506	4.67216	-10.2858	19.2383	0.0133038	0.0150041	0.00931264	0.0106063	0.0653205	0.0819036	TRUE	C_TAL_Dis_SPP1+
PVALB	0.9528	0.0472	3.00501	3.92424e-05	9.58214e-05	0	0.25	-0.781755	-0.878631	3.8682	-12.549	12.3173	0.0416851	0.0727917	0.0323725	0.0458892	0.429767	1.04451	TRUE	C_TAL_Dis_SPP1+
TNFRSF18	0.9528	0.0472	3.00501	1.98529e-05	3.30084e-05	0	0.25	-0.376015	-0.276544	4.34611	-12.4596	14.8908	0.0350332	0.0227285	0.0235033	0.016348	0.280938	0.429713	TRUE	C_TAL_Dis_SPP1+
MEDAG	0.9528	0.0472	3.00501	9.11169e-06	1.7761e-05	0	0.25	0.328521	0.455266	4.27627	-11.3166	13.6355	0.0221729	0.0316362	0.016408	0.0228093	0.104624	0.180209	TRUE	C_TAL_Dis_SPP1+
ZEB2	0.9526	0.0474	3.00057	0.000202433	0.00106129	0	0.25	-1.81389	-2.1659	3.11889	-10.3425	10.8596	0.159645	0.599496	0.0962306	0.246094	2.21785	10.1812	TRUE	C_TAL_Dis_SPP1+
SHD	0.9526	0.0474	3.00057	6.10188e-06	6.50654e-06	0	0.25	1.47627	1.09716	4.60815	-10.194	18.7061	0.0119734	0.0124618	0.00886918	0.00941691	0.0493852	0.0701981	TRUE	C_TAL_Dis_SPP1+
SNCAIP	0.9526	0.0474	3.00057	0.000102817	0.000103499	0	0.25	2.77812	2.204	5.05926	-11.0454	20.5994	0.121951	0.13931	0.0682927	0.0795338	1.16325	1.00681	TRUE	C_TAL_Dis_SPP1+
STC1	0.9526	0.0474	3.00057	3.56362e-05	0.000148584	0	0.25	0.0631818	0.105072	4.01904	-14.0103	12.4733	0.0301552	0.0769081	0.0226164	0.0365645	0.294157	1.55913	TRUE	C_TAL_Dis_SPP1+
EREG	0.9526	0.0474	3.00057	2.42882e-05	6.57542e-05	0	0.25	1.21977	1.21974	3.97811	-14.6855	15.5053	0.0447893	0.0653129	0.0314856	0.0288008	0.301307	0.800489	TRUE	C_TAL_Dis_SPP1+
AC067752.1	0.9526	0.0474	3.00057	1.98858e-05	3.54881e-05	0	0.25	1.6864	1.6185	6.23925	-15.0773	24.9692	0.0585366	0.0804485	0.0359202	0.0465672	0.192338	0.346445	TRUE	C_TAL_Dis_SPP1+
IKZF1	0.9526	0.0474	3.00057	0.000107756	0.000527557	0	0.25	-0.14068	-0.126353	4.39977	-13.2274	13.595	0.0993347	0.174437	0.0620843	0.10118	1.3454	5.6052	TRUE	C_TAL_Dis_SPP1+
PLAC8	0.9526	0.0474	3.00057	5.87866e-05	0.000589569	0	0.25	-0.0312224	0.386003	4.03423	-12.2895	11.581	0.0682926	0.161324	0.0461197	0.0969611	0.584452	6.66465	TRUE	C_TAL_Dis_SPP1+
LOXHD1	0.9526	0.0474	3.00057	5.76875e-05	7.16771e-05	0	0.25	2.60684	2.17789	5.5217	-14.2711	20.007	0.0971175	0.12242	0.054102	0.0676697	0.499002	0.71232	TRUE	C_TAL_Dis_SPP1+
FOS	0.9526	0.0474	3.00057	0.00119448	0.00409487	0	0.25	-1.11149	-1.24272	4.37507	-12.4511	17.6331	0.500221	1.6698	0.182262	0.310803	13.5513	41.9184	TRUE	C_TAL_Dis_SPP1+
GJA1	0.9526	0.0474	3.00057	7.29132e-05	5.17949e-05	0	0.25	2.74472	2.74018	3.24498	-6.8978	13.5014	0.0713968	0.0464775	0.0492239	0.0330469	0.749226	0.57307	TRUE	C_TAL_Dis_SPP1+
MT2A	0.9526	0.0474	3.00057	0.000570331	0.00251348	0	0.25	-1.6537	-1.59019	3.97693	-11.7622	15.684	0.262971	0.948525	0.115299	0.26618	4.50536	24.273	TRUE	C_TAL_Dis_SPP1+
RBM20	0.9526	0.0474	3.00057	0.000320751	0.000345202	0	0.25	2.26686	1.35045	4.89778	-10.4642	18.0327	0.444346	0.451389	0.159645	0.16712	3.21336	3.51245	TRUE	C_TAL_Dis_SPP1+
TFPI2	0.9526	0.0474	3.00057	8.66201e-05	5.05937e-05	0	0.25	2.30034	2.34508	3.0342	-7.55675	11.6538	0.0518847	0.0345731	0.0385809	0.0262436	0.88924	0.48376	TRUE	C_TAL_Dis_SPP1+
SOX2	0.9526	0.0474	3.00057	6.96238e-06	7.49159e-06	0	0.25	1.51036	1.27114	4.76099	-10.0961	20.8149	0.0208426	0.0148198	0.016408	0.0126758	0.0817254	0.0740863	TRUE	C_TAL_Dis_SPP1+
ARHGAP23	0.9526	0.0474	3.00057	0.000154458	0.000138299	0	0.25	1.95566	1.68167	3.85582	-8.14199	13.1442	0.317073	0.212591	0.109091	0.0951979	1.86357	1.481	TRUE	C_TAL_Dis_SPP1+
TNNT3	0.9526	0.0474	3.00057	9.79013e-06	1.00812e-05	0	0.25	1.53125	1.70778	4.24721	-9.18212	16.0877	0.0337029	0.0238613	0.0199557	0.0154262	0.11279	0.102713	TRUE	C_TAL_Dis_SPP1+
PEX5L	0.9526	0.0474	3.00057	7.48629e-05	9.62968e-05	0	0.25	1.8806	1.48631	4.44331	-11.1898	14.5839	0.106874	0.144354	0.0607539	0.0776099	0.614283	0.935039	TRUE	C_TAL_Dis_SPP1+
TEX14	0.9526	0.0474	3.00057	0.000114882	0.000148989	0	0.25	1.78254	1.55408	4.4645	-10.7433	18.5137	0.215521	0.202895	0.0882483	0.0999941	1.18797	1.72902	TRUE	C_TAL_Dis_SPP1+
CRHBP	0.9526	0.0474	3.00057	8.76526e-06	0.000421757	0	0.25	-2.52385	-2.34098	3.87348	-17.2077	10.4663	0.0172949	0.14284	0.0110865	0.0573429	0.112582	4.50403	TRUE	C_TAL_Dis_SPP1+
CACNG3	0.9524	0.0476	2.99615	4.10789e-05	3.83168e-05	0	0.25	2.46216	1.91062	5.24891	-11.6737	18.1922	0.0793791	0.0769934	0.0501109	0.0461657	0.489706	0.396127	TRUE	C_TAL_Dis_SPP1+
FIBIN	0.9524	0.0476	2.99615	8.35595e-05	4.43641e-05	0	0.25	1.90141	1.80899	3.21317	-9.02246	13.3147	0.0620842	0.0419965	0.0447894	0.0327287	0.65573	0.467343	TRUE	C_TAL_Dis_SPP1+
DNAH11	0.9524	0.0476	2.99615	0.00011358	0.000152661	0	0.25	1.98129	1.15192	4.57452	-12.9957	18.0278	0.217295	0.193373	0.081153	0.0940799	1.11016	1.4279	TRUE	C_TAL_Dis_SPP1+
CNGB1	0.9524	0.0476	2.99615	6.47412e-05	5.62351e-05	0	0.25	1.89001	1.86358	4.48605	-10.6119	14.6836	0.154324	0.117043	0.0713969	0.0616039	0.631819	0.556502	TRUE	C_TAL_Dis_SPP1+
GPR183	0.9524	0.0476	2.99615	6.62595e-05	0.000456799	0	0.25	-0.401955	-0.15265	4.23987	-12.7419	12.0081	0.0368071	0.138199	0.0261641	0.0542862	0.892396	4.00355	TRUE	C_TAL_Dis_SPP1+
NOS2	0.9524	0.0476	2.99615	1.82223e-05	2.65426e-05	0	0.25	0.738744	0.156781	4.84808	-11.7241	18.5656	0.031929	0.0518027	0.0221729	0.0333769	0.108105	0.283159	TRUE	C_TAL_Dis_SPP1+
SHISA3	0.9524	0.0476	2.99615	7.9511e-05	6.48168e-05	0	0.25	1.3372	1.47702	3.42623	-9.22777	11.5553	0.116186	0.093147	0.0687361	0.0604918	0.665263	0.643018	TRUE	C_TAL_Dis_SPP1+
H2AFX	0.9524	0.0476	2.99615	7.35282e-05	0.000230219	0	0.25	-2.08783	-1.9406	4.29631	-12.6362	11.3442	0.110421	0.173024	0.0660754	0.106595	0.582036	2.00736	TRUE	C_TAL_Dis_SPP1+
ZNF560	0.9524	0.0476	2.99615	6.47167e-06	5.16214e-06	0	0.25	2.30283	2.08512	4.16427	-10.053	17.0486	0.0150776	0.00886077	0.00665188	0.00648509	0.0772581	0.0534676	TRUE	C_TAL_Dis_SPP1+
GUCY1A1	0.9524	0.0476	2.99615	0.000856211	0.000354203	0	0.25	2.58226	2.34454	2.76176	-5.33755	13.9657	0.608869	0.310812	0.308204	0.162561	7.93853	3.46102	TRUE	C_TAL_Dis_SPP1+
PLD4	0.9524	0.0476	2.99615	2.40419e-05	3.57236e-05	0	0.25	0.201511	0.440727	4.47976	-13.1185	16.3937	0.0629712	0.0487697	0.0337029	0.0326812	0.226657	0.360908	TRUE	C_TAL_Dis_SPP1+
APBA2	0.9524	0.0476	2.99615	9.61458e-05	0.000148005	0	0.25	0.816763	0.740882	3.73913	-9.16265	14.2453	0.183148	0.195554	0.0838137	0.0915524	1.07549	1.75259	TRUE	C_TAL_Dis_SPP1+
FGB	0.9524	0.0476	2.99615	4.30068e-06	1.79832e-05	0	0.25	0.026308	-0.341721	4.42507	-12.7438	18.0212	0.00487805	0.0115757	0.00399113	0.0089917	0.0576812	0.155753	TRUE	C_TAL_Dis_SPP1+
NTRK2	0.9524	0.0476	2.99615	0.000766828	0.000394791	0	0.25	3.39257	3.06392	3.93188	-8.20456	15.3999	0.89623	0.510018	0.277162	0.169831	7.16277	4.02601	TRUE	C_TAL_Dis_SPP1+
NYAP2	0.9524	0.0476	2.99615	0.000118512	5.52479e-05	0	0.25	3.34056	3.26397	4.27894	-9.81477	15.1381	0.12949	0.0963891	0.0709534	0.0546311	1.13297	0.541589	TRUE	C_TAL_Dis_SPP1+
SYNDIG1	0.9524	0.0476	2.99615	0.000866114	0.000415334	0	0.25	3.51485	2.41373	5.22238	-10.5686	20.5513	0.662971	0.270915	0.225721	0.135446	8.11419	3.7708	TRUE	C_TAL_Dis_SPP1+
HIST1H2BG	0.9524	0.0476	2.99615	2.30638e-05	8.37767e-05	0	0.25	-1.03195	-1.27075	3.46357	-9.85614	12.2828	0.0274945	0.0657162	0.0177384	0.0436591	0.296285	0.817394	TRUE	C_TAL_Dis_SPP1+
MYO3B	0.9524	0.0476	2.99615	0.00220661	0.000786328	0	0.25	4.67995	3.75995	4.71633	-9.15614	16.5366	1.97738	0.737898	0.506874	0.235322	24.2549	8.23359	TRUE	C_TAL_Dis_SPP1+
EFNB2	0.9522	0.0478	2.99175	0.000103222	0.000237801	0	0.25	0.459747	0.555763	3.04537	-7.73899	10.0851	0.12949	0.22368	0.0789357	0.11895	1.13787	2.47789	TRUE	C_TAL_Dis_SPP1+
WSCD2	0.9522	0.0478	2.99175	2.86472e-05	3.92006e-05	0	0.25	1.09081	0.514174	5.08554	-11.5631	19.2892	0.0625277	0.0769131	0.0394678	0.0453243	0.23655	0.395666	TRUE	C_TAL_Dis_SPP1+
CCK	0.9522	0.0478	2.99175	5.53116e-06	3.96859e-06	0	0.25	1.76407	1.60658	4.21289	-8.75586	18.7785	0.0137472	0.00899757	0.0124169	0.00717195	0.0600544	0.0420563	TRUE	C_TAL_Dis_SPP1+
KLRB1	0.9522	0.0478	2.99175	4.36961e-05	0.0012332	0	0.25	-1.37089	-0.888492	4.97395	-19.3014	14.8512	0.00798226	0.175338	0.00709534	0.0673129	0.175364	11.9326	TRUE	C_TAL_Dis_SPP1+
FBXL7	0.9522	0.0478	2.99175	0.000465017	0.000672222	0	0.25	2.88681	1.60899	5.53564	-11.9122	20.3505	0.365853	0.471605	0.166741	0.172442	4.02166	6.18998	TRUE	C_TAL_Dis_SPP1+
AMPH	0.9522	0.0478	2.99175	8.71041e-05	9.89691e-05	0	0.25	1.09703	1.25199	3.60239	-8.692	12.4216	0.151663	0.136919	0.0709534	0.075365	0.739183	0.921973	TRUE	C_TAL_Dis_SPP1+
CABP1	0.9522	0.0478	2.99175	0.00011625	0.000120717	0	0.25	2.23998	2.09459	3.98288	-9.36227	14.369	0.112195	0.118634	0.0727273	0.0731409	0.762622	1.28398	TRUE	C_TAL_Dis_SPP1+
CACHD1	0.9522	0.0478	2.99175	0.000233758	0.000555983	0	0.25	0.546469	-0.645386	4.78525	-11.7367	16.6119	0.261641	0.515131	0.126829	0.210508	1.88679	5.34862	TRUE	C_TAL_Dis_SPP1+
VWC2	0.9522	0.0478	2.99175	5.0427e-05	5.56208e-05	0	0.25	2.5599	1.76942	5.61722	-13.456	24.8202	0.100222	0.0980795	0.0572062	0.0582439	0.528442	0.557995	TRUE	C_TAL_Dis_SPP1+
LPL	0.9522	0.0478	2.99175	5.75233e-05	9.78508e-05	0	0.25	0.333249	0.238458	3.74783	-9.16182	14.0358	0.0643015	0.0950249	0.0425721	0.063492	0.49806	0.945163	TRUE	C_TAL_Dis_SPP1+
CLNK	0.9522	0.0478	2.99175	9.7787e-05	0.000819103	0	0.25	-0.735127	-0.742643	4.0024	-13.9797	11.6644	0.128603	0.487003	0.0718404	0.131474	1.40416	8.37473	TRUE	C_TAL_Dis_SPP1+
AQP2	0.9522	0.0478	2.99175	9.58241e-05	0.000442733	0	0.25	-0.384133	-0.0814018	4.29467	-18.9494	11.4398	0.0580931	0.252281	0.0452328	0.0757932	1.56101	4.82502	TRUE	C_TAL_Dis_SPP1+
COL8A1	0.952	0.048	2.98736	0.000908263	0.000341451	0	0.25	3.92618	3.04278	4.62521	-10.1943	17.3217	0.431929	0.294882	0.197339	0.1314	7.68147	3.01758	TRUE	C_TAL_Dis_SPP1+
NR0B2	0.952	0.048	2.98736	4.20938e-05	6.79207e-05	0	0.25	0.859631	0.742748	3.85388	-10.8662	17.2967	0.0532151	0.0639536	0.0337029	0.0400137	0.278227	0.67118	TRUE	C_TAL_Dis_SPP1+
IKZF3	0.952	0.048	2.98736	9.27616e-05	0.000246133	0	0.25	0.560372	0.681327	3.72902	-10.9851	11.9677	0.125942	0.133006	0.0629712	0.0795992	0.874547	2.80443	TRUE	C_TAL_Dis_SPP1+
BNIP5	0.952	0.048	2.98736	1.06641e-05	1.33298e-05	0	0.25	1.10282	1.31377	4.47067	-11.7456	14.1744	0.032816	0.0311665	0.0190687	0.0214832	0.138258	0.135663	TRUE	C_TAL_Dis_SPP1+
CDH2	0.952	0.048	2.98736	0.000196465	0.000524121	0	0.25	0.599699	-0.0874286	4.54072	-9.31386	16.1815	0.165854	0.467655	0.091796	0.183732	2.06086	4.97684	TRUE	C_TAL_Dis_SPP1+
SLIT2	0.952	0.048	2.98736	0.000629495	0.00138544	0	0.25	0.862327	-0.119374	4.77855	-10.499	15.9653	0.333481	0.82851	0.154324	0.270343	4.86741	12.6011	TRUE	C_TAL_Dis_SPP1+
PRDM1	0.952	0.048	2.98736	7.40606e-05	0.000441171	0	0.25	-0.862012	-0.960397	4.18502	-11.4772	12.0756	0.132151	0.21393	0.0709534	0.118572	0.810291	4.59121	TRUE	C_TAL_Dis_SPP1+
PLAUR	0.952	0.048	2.98736	0.000150011	0.000209248	0	0.25	1.24836	1.09751	3.8958	-11.614	15.6421	0.199556	0.228391	0.0966741	0.101189	1.46212	2.71955	TRUE	C_TAL_Dis_SPP1+
C1orf158	0.952	0.048	2.98736	6.16123e-06	5.28804e-06	0	0.25	2.86213	2.14707	4.63386	-8.61473	20.4298	0.0115299	0.00909867	0.0097561	0.00692218	0.0675648	0.0542948	TRUE	C_TAL_Dis_SPP1+
PTTG1	0.952	0.048	2.98736	2.35729e-05	8.30597e-05	0	0.25	-0.89149	-0.705292	4.5287	-11.1811	14.8202	0.0385809	0.0542892	0.0305987	0.0438316	0.387694	0.984977	TRUE	C_TAL_Dis_SPP1+
TMTC1	0.952	0.048	2.98736	0.000136941	0.000827566	0	0.25	-0.47844	-0.660775	4.05838	-10.6762	13.9803	0.201774	0.528202	0.101109	0.178776	1.87822	7.35579	TRUE	C_TAL_Dis_SPP1+
SAA1	0.952	0.048	2.98736	1.92582e-05	6.35733e-06	0	0.25	2.21149	2.18729	2.95901	-10.3111	12.3126	0.0257206	0.00660692	0.021286	0.00524219	0.355598	0.0645432	TRUE	C_TAL_Dis_SPP1+
AKR1C8P	0.952	0.048	2.98736	1.79977e-05	3.38772e-05	0	0.25	0.837682	0.0813961	4.46853	-11.2179	14.1874	0.0119734	0.0254251	0.0110865	0.0199399	0.186099	0.337479	TRUE	C_TAL_Dis_SPP1+
GSG1L	0.952	0.048	2.98736	7.2563e-05	7.33644e-05	0	0.25	2.58715	1.9637	5.24108	-11.7694	18.2753	0.122395	0.144488	0.064745	0.0679135	0.64657	0.764586	TRUE	C_TAL_Dis_SPP1+
IL17F	0.952	0.048	2.98736	2.54996e-06	5.28217e-06	0	0.25	1.16199	1.51089	3.93617	-10.5569	14.7293	0.00665188	0.0100532	0.00532151	0.00858434	0.0314346	0.0504973	TRUE	C_TAL_Dis_SPP1+
SLC26A7	0.9518	0.0482	2.983	0.000228974	0.00122291	0	0.25	1.39791	0.958957	4.21151	-12.4997	13.1711	0.231042	0.729594	0.130377	0.153017	3.04408	12.4679	TRUE	C_TAL_Dis_SPP1+
SLC7A7	0.9518	0.0482	2.983	7.28701e-05	0.000542812	0	0.25	-2.00166	-2.18351	3.67568	-10.9676	9.93564	0.11796	0.448412	0.0691796	0.19182	0.895087	5.55518	TRUE	C_TAL_Dis_SPP1+
CCBE1	0.9518	0.0482	2.983	0.00010235	0.000235348	0	0.25	1.01966	0.832824	3.98454	-9.54728	13.0421	0.145898	0.225945	0.0691796	0.0982278	1.00548	2.22893	TRUE	C_TAL_Dis_SPP1+
VTCN1	0.9518	0.0482	2.983	0.00044414	0.000112625	0	0.25	4.80426	4.22913	4.05268	-7.5497	15.7011	0.417738	0.143746	0.196896	0.0789866	4.56565	1.21454	TRUE	C_TAL_Dis_SPP1+
UNC5C	0.9518	0.0482	2.983	0.000245137	0.000311712	0	0.25	3.37195	1.52629	6.66811	-14.8263	25.4951	0.255432	0.323904	0.102439	0.132806	2.14659	3.1448	TRUE	C_TAL_Dis_SPP1+
RADIL	0.9518	0.0482	2.983	4.0293e-05	4.95782e-05	0	0.25	0.911109	0.757096	4.41383	-11.0973	14.3433	0.0980044	0.0927832	0.0496674	0.0518153	0.462123	0.488824	TRUE	C_TAL_Dis_SPP1+
TIGIT	0.9518	0.0482	2.983	2.47229e-05	0.000121477	0	0.25	-0.0200223	0.119353	3.937	-11.1151	12.3151	0.027051	0.0437716	0.0168514	0.0319289	0.266353	1.37495	TRUE	C_TAL_Dis_SPP1+
FCGBP	0.9518	0.0482	2.983	0.000303258	8.08289e-05	0	0.25	2.63557	2.61792	2.98125	-7.18313	11.6916	0.266519	0.103927	0.160976	0.063944	2.56579	0.843913	TRUE	C_TAL_Dis_SPP1+
ATP6V0D2	0.9518	0.0482	2.983	9.45749e-05	0.000682782	0	0.25	-0.244187	-0.180092	3.93714	-10.6655	11.5767	0.0864744	0.40424	0.0629712	0.142131	1.20297	7.16538	TRUE	C_TAL_Dis_SPP1+
EGR3	0.9518	0.0482	2.983	3.91238e-05	5.50615e-05	0	0.25	0.128301	-0.1517	3.49521	-9.08414	12.8103	0.0691796	0.0621427	0.0403548	0.039303	0.347096	0.62336	TRUE	C_TAL_Dis_SPP1+
CHGB	0.9518	0.0482	2.983	2.72609e-05	6.40105e-05	0	0.25	0.30114	0.0799594	3.87518	-11.0984	13.0117	0.0363636	0.0496399	0.0261641	0.0348369	0.443136	0.684748	TRUE	C_TAL_Dis_SPP1+
MRGPRF	0.9518	0.0482	2.983	3.39781e-05	4.90336e-05	0	0.25	1.47606	0.429678	5.9497	-13.7824	28.0568	0.0957871	0.0904037	0.0487805	0.0538967	0.350943	0.515232	TRUE	C_TAL_Dis_SPP1+
PECAM1	0.9518	0.0482	2.983	0.000130019	0.000640914	0	0.25	-0.162458	-0.238976	3.68472	-10.9356	12.1319	0.183592	0.372594	0.0882483	0.142615	1.67532	6.56403	TRUE	C_TAL_Dis_SPP1+
MRVI1	0.9518	0.0482	2.983	6.37228e-05	0.000142672	0	0.25	0.522494	0.223203	4.02644	-10.9919	15.2301	0.113082	0.178334	0.059867	0.085216	0.634374	1.38604	TRUE	C_TAL_Dis_SPP1+
DNAJB13	0.9518	0.0482	2.983	7.16317e-05	3.17885e-05	0	0.25	3.17779	2.81162	3.97152	-8.24655	15.8045	0.128603	0.0603808	0.0665188	0.0377122	0.707489	0.331425	TRUE	C_TAL_Dis_SPP1+
RNF17	0.9516	0.0484	2.97864	2.05062e-05	2.58942e-05	0	0.25	1.47528	0.80278	4.716	-11.2571	16.65	0.0195122	0.037954	0.0168514	0.0258303	0.139603	0.242915	TRUE	C_TAL_Dis_SPP1+
HHIPL1	0.9516	0.0484	2.97864	2.18347e-05	2.95816e-05	0	0.25	1.52783	1.09724	5.02986	-12.954	17.9335	0.0514412	0.0561582	0.0345898	0.0361274	0.284792	0.281099	TRUE	C_TAL_Dis_SPP1+
ALAS2	0.9516	0.0484	2.97864	5.64462e-06	7.28912e-06	0	0.25	1.10098	1.14472	3.34435	-10.3285	11.7673	0.00665188	0.0133211	0.00576497	0.00837025	0.0261561	0.0648466	TRUE	C_TAL_Dis_SPP1+
EGFL7	0.9516	0.0484	2.97864	8.03142e-05	0.000424028	0	0.25	-0.59335	-0.488755	3.75201	-12.5154	12.3982	0.113525	0.230364	0.0563193	0.11663	0.890436	4.94346	TRUE	C_TAL_Dis_SPP1+
AQP1	0.9516	0.0484	2.97864	0.000111547	0.000637391	0	0.25	-1.20037	-1.24598	3.80798	-12.5281	14.1895	0.0736141	0.402234	0.0536585	0.158681	1.23676	6.65917	TRUE	C_TAL_Dis_SPP1+
CELA2B	0.9516	0.0484	2.97864	1.74979e-05	1.41719e-05	0	0.25	2.75745	1.84258	5.01935	-10.1813	18.7943	0.0243902	0.022895	0.0150776	0.0156879	0.235149	0.141703	TRUE	C_TAL_Dis_SPP1+
AGMAT	0.9516	0.0484	2.97864	3.45639e-05	0.000341106	0	0.25	-2.29478	-2.25869	3.61857	-12.6925	10.4612	0.0470066	0.243603	0.032816	0.126413	0.47413	3.82815	TRUE	C_TAL_Dis_SPP1+
AGT	0.9516	0.0484	2.97864	9.98316e-06	6.95215e-05	0	0.25	-1.00429	-1.00937	4.04389	-11.4418	11.8814	0.0168514	0.079971	0.0128603	0.0535458	0.0827296	0.723425	TRUE	C_TAL_Dis_SPP1+
HAVCR1	0.9516	0.0484	2.97864	0.000197397	0.00016642	0	0.25	3.56222	3.09972	4.65424	-9.06419	18.6997	0.209756	0.157337	0.115299	0.0899944	1.99936	1.62301	TRUE	C_TAL_Dis_SPP1+
CPZ	0.9516	0.0484	2.97864	1.5069e-05	1.54262e-05	0	0.25	2.1299	1.2102	7.37775	-18.6653	33.8296	0.054102	0.0378264	0.0292683	0.0246469	0.18751	0.156524	TRUE	C_TAL_Dis_SPP1+
PCDH17	0.9516	0.0484	2.97864	4.49738e-05	0.000109031	0	0.25	0.626693	0.560904	3.87768	-10.3379	11.3187	0.0643015	0.10019	0.048337	0.0597514	0.576382	1.11248	TRUE	C_TAL_Dis_SPP1+
SMIM24	0.9516	0.0484	2.97864	5.81022e-05	0.000607348	0	0.25	-1.93762	-1.90328	4.05594	-15.3364	15.4547	0.0767184	0.369146	0.0452328	0.136077	0.736193	6.22122	TRUE	C_TAL_Dis_SPP1+
EPB42	0.9516	0.0484	2.97864	1.23045e-05	1.1009e-05	0	0.25	1.70803	1.69127	4.06763	-10.0106	15.5392	0.0203991	0.0232994	0.0159645	0.016458	0.0828324	0.107268	TRUE	C_TAL_Dis_SPP1+
PCDHA3	0.9514	0.0486	2.97431	7.16459e-05	5.67175e-05	0	0.25	3.21074	1.98819	6.39519	-16.865	30.3694	0.23459	0.136088	0.0900222	0.0669234	0.855509	0.60598	TRUE	C_TAL_Dis_SPP1+
IGFL2	0.9514	0.0486	2.97431	4.03296e-06	4.61202e-06	0	0.25	1.37099	1.49259	4.5687	-10.8523	17.1651	0.00886918	0.0100294	0.00709534	0.00773691	0.0356301	0.0434262	TRUE	C_TAL_Dis_SPP1+
SLC44A5	0.9514	0.0486	2.97431	0.000293505	0.0001589	0	0.25	3.24406	2.66835	4.16504	-10.759	15.2077	0.375609	0.217503	0.158315	0.099997	3.38631	1.61973	TRUE	C_TAL_Dis_SPP1+
CST6	0.9514	0.0486	2.97431	2.03283e-05	9.60612e-06	0	0.25	1.58543	1.37547	4.37164	-11.9614	19.2191	0.0616408	0.0173262	0.0381375	0.0125152	0.240761	0.0937126	TRUE	C_TAL_Dis_SPP1+
MGAM	0.9514	0.0486	2.97431	0.000115792	0.000314148	0	0.25	-0.213873	-0.695008	3.16863	-8.21551	9.91875	0.12816	0.264386	0.0829268	0.14338	1.31465	3.2418	TRUE	C_TAL_Dis_SPP1+
MYADM	0.9514	0.0486	2.97431	0.000149991	0.000296442	0	0.25	0.844248	0.455744	4.17753	-9.60283	17.8617	0.187583	0.167884	0.0949002	0.0869822	1.61603	3.04381	TRUE	C_TAL_Dis_SPP1+
CPLX2	0.9514	0.0486	2.97431	4.26746e-05	4.03888e-05	0	0.25	2.63421	1.94852	5.18961	-12.3571	18.5376	0.0776053	0.0791901	0.0443459	0.0478517	0.590361	0.402023	TRUE	C_TAL_Dis_SPP1+
CBLN1	0.9514	0.0486	2.97431	7.87201e-06	9.35365e-06	0	0.25	1.02768	0.239757	7.7917	-19.6083	35.2726	0.0172949	0.02255	0.0137472	0.0168684	0.0636805	0.090196	TRUE	C_TAL_Dis_SPP1+
KIAA1549L	0.9514	0.0486	2.97431	0.000124399	0.000120021	0	0.25	2.70548	1.93419	4.83197	-9.22212	18.0838	0.227494	0.192911	0.111308	0.0936309	1.48261	1.1914	TRUE	C_TAL_Dis_SPP1+
OPRD1	0.9514	0.0486	2.97431	2.34921e-05	2.22209e-05	0	0.25	1.02097	1.09503	4.07668	-9.35358	12.3974	0.0549889	0.0424315	0.0314856	0.0265975	0.238529	0.219034	TRUE	C_TAL_Dis_SPP1+
PRKCB	0.9514	0.0486	2.97431	0.000183333	0.000467169	0	0.25	0.360331	0.0991249	3.74991	-10.1056	12.0338	0.211973	0.29064	0.104213	0.134572	1.91524	5.09909	TRUE	C_TAL_Dis_SPP1+
MMRN1	0.9514	0.0486	2.97431	3.652e-05	4.89687e-05	0	0.25	1.09966	0.917597	4.39872	-13.7882	20.4272	0.0842572	0.0694655	0.0487805	0.0440189	0.410482	0.462178	TRUE	C_TAL_Dis_SPP1+
GRIA1	0.9514	0.0486	2.97431	5.38913e-05	7.31913e-05	0	0.25	3.06477	1.0927	7.29919	-18.2545	31.1965	0.130377	0.147886	0.0634146	0.0703934	0.564958	0.741904	TRUE	C_TAL_Dis_SPP1+
TDRD12	0.9514	0.0486	2.97431	2.81735e-05	2.66529e-05	0	0.25	2.32819	1.73213	4.47448	-10.129	18.4114	0.048337	0.048538	0.0359202	0.0314799	0.293836	0.285369	TRUE	C_TAL_Dis_SPP1+
LRP8	0.9514	0.0486	2.97431	0.000145103	0.000103518	0	0.25	1.99654	1.95474	3.17772	-7.58717	14.4135	0.227494	0.186123	0.102882	0.0850049	1.17591	0.989914	TRUE	C_TAL_Dis_SPP1+
JAML	0.9514	0.0486	2.97431	3.32673e-05	0.000145609	0	0.25	-0.87482	-0.666127	4.56746	-11.8967	16.954	0.0656319	0.115978	0.0412417	0.0743897	0.294531	1.67356	TRUE	C_TAL_Dis_SPP1+
SRRM3	0.9512	0.0488	2.96999	6.06824e-05	6.00537e-05	0	0.25	2.07434	1.7016	4.7517	-12.2825	19.0437	0.134368	0.137168	0.0700665	0.0692754	0.615664	0.669418	TRUE	C_TAL_Dis_SPP1+
AC007906.2	0.9512	0.0488	2.96999	0.000501624	0.000109242	0	0.25	4.57616	4.0847	3.66424	-7.46313	16.1343	0.416851	0.158775	0.241242	0.0891291	5.88273	1.16929	TRUE	C_TAL_Dis_SPP1+
CD163L1	0.9512	0.0488	2.96999	3.05677e-05	4.48821e-05	0	0.25	1.11688	1.04998	3.72563	-9.24645	14.4464	0.0439024	0.0526018	0.0292683	0.0353721	0.280992	0.458928	TRUE	C_TAL_Dis_SPP1+
RFTN2	0.9512	0.0488	2.96999	2.90314e-05	7.23308e-05	0	0.25	0.0236008	0.0507908	3.50016	-9.00786	9.61859	0.0643015	0.0702646	0.0363636	0.0476911	0.272552	0.723143	TRUE	C_TAL_Dis_SPP1+
SYTL5	0.9512	0.0488	2.96999	4.19518e-05	4.15797e-05	0	0.25	2.36957	1.85465	3.86776	-9.53977	15.709	0.0452328	0.0540317	0.0292683	0.0379977	0.287926	0.389963	TRUE	C_TAL_Dis_SPP1+
CCL21	0.9512	0.0488	2.96999	1.59212e-05	1.37038e-05	0	0.25	0.284504	0.0415554	4.88263	-17.0124	18.4488	0.0133038	0.00799845	0.0115299	0.00584877	0.40441	0.185959	TRUE	C_TAL_Dis_SPP1+
VMO1	0.9512	0.0488	2.96999	7.43797e-06	4.39984e-05	0	0.25	-0.766126	-0.77359	3.64543	-13.5138	12.7392	0.0141907	0.0291529	0.010643	0.0210966	0.0545389	0.43786	TRUE	C_TAL_Dis_SPP1+
CDH20	0.9512	0.0488	2.96999	7.05752e-05	9.69956e-05	0	0.25	1.24357	0.746122	3.94029	-10.2046	13.593	0.10643	0.137817	0.0558758	0.0768547	0.584329	0.959979	TRUE	C_TAL_Dis_SPP1+
PCDHA4	0.9512	0.0488	2.96999	7.86391e-05	5.7459e-05	0	0.25	3.87179	2.46508	6.1688	-16.1046	29.457	0.231042	0.133126	0.0931264	0.0667866	0.998664	0.614071	TRUE	C_TAL_Dis_SPP1+
GAS7	0.9512	0.0488	2.96999	0.000215766	0.000183721	0	0.25	1.93892	1.68922	3.21806	-8.69004	13.3575	0.328159	0.241144	0.134812	0.102197	2.52223	2.00709	TRUE	C_TAL_Dis_SPP1+
SCUBE3	0.9512	0.0488	2.96999	8.57274e-05	6.58506e-05	0	0.25	1.96717	1.70718	3.62467	-6.39381	14.849	0.0829268	0.0860341	0.0554324	0.0537748	1.19754	0.692268	TRUE	C_TAL_Dis_SPP1+
FGF1	0.9512	0.0488	2.96999	0.000107002	0.000161226	0	0.25	1.60682	1.27622	3.9455	-11.673	13.7903	0.194678	0.216077	0.0864745	0.0911778	1.44499	1.69224	TRUE	C_TAL_Dis_SPP1+
FBN3	0.951	0.049	2.96569	3.88113e-05	6.66173e-05	0	0.25	1.32369	1.3167	4.16137	-9.93133	14.2604	0.0669623	0.080398	0.0363636	0.0471143	0.37082	0.660006	TRUE	C_TAL_Dis_SPP1+
BTBD11	0.951	0.049	2.96569	0.000590808	0.000623809	0	0.25	1.74975	1.51011	4.04058	-9.88859	13.1387	0.687804	0.65701	0.215521	0.206652	5.201	6.47185	TRUE	C_TAL_Dis_SPP1+
PARVG	0.951	0.049	2.96569	2.51789e-05	0.000123639	0	0.25	-1.04422	-0.943429	4.0033	-11.5154	9.80076	0.0430155	0.0579358	0.0195122	0.0408106	0.388897	1.14884	TRUE	C_TAL_Dis_SPP1+
GRIK1	0.951	0.049	2.96569	0.000228953	0.000162627	0	0.25	3.00687	2.2521	4.63061	-10.4604	14.1804	0.213304	0.232938	0.108204	0.105846	2.42428	1.57926	TRUE	C_TAL_Dis_SPP1+
MEGF10	0.951	0.049	2.96569	3.23436e-05	4.02837e-05	0	0.25	2.60065	2.37988	4.70214	-9.62185	20.2844	0.0780487	0.0804154	0.0425721	0.0474651	0.349412	0.380772	TRUE	C_TAL_Dis_SPP1+
HLA-DRB1	0.951	0.049	2.96569	0.000210934	0.00214513	0	0.25	-1.21931	-1.21415	4.37382	-15.1495	15.9144	0.104213	0.834674	0.0634146	0.181297	1.84421	20.8145	TRUE	C_TAL_Dis_SPP1+
EBF2	0.951	0.049	2.96569	5.7646e-05	7.97272e-05	0	0.25	2.11702	1.59347	5.1502	-13.183	20.6442	0.131707	0.138444	0.0700665	0.071556	0.820215	0.824409	TRUE	C_TAL_Dis_SPP1+
BLK	0.951	0.049	2.96569	5.00367e-05	9.19625e-05	0	0.25	1.29599	1.33485	3.70422	-11.0652	12.9151	0.0820399	0.0728162	0.0492239	0.0441527	0.448341	0.975581	TRUE	C_TAL_Dis_SPP1+
SLCO2B1	0.951	0.049	2.96569	7.52675e-05	0.000219273	0	0.25	-0.250104	-0.534709	3.70137	-11.053	11.8994	0.115299	0.225781	0.0536585	0.109438	0.590569	2.05187	TRUE	C_TAL_Dis_SPP1+
CEACAM6	0.951	0.049	2.96569	7.34645e-06	6.86413e-06	0	0.25	2.05504	1.83988	4.91267	-12.4756	19.6923	0.0159645	0.0140972	0.0119734	0.0107579	0.0505184	0.06578	TRUE	C_TAL_Dis_SPP1+
COL14A1	0.951	0.049	2.96569	0.000753561	0.000259367	0	0.25	4.06029	3.61084	4.0697	-9.19622	15.9094	0.61419	0.349562	0.252328	0.14194	7.37056	2.64585	TRUE	C_TAL_Dis_SPP1+
SPATA3	0.951	0.049	2.96569	1.25955e-05	1.1502e-05	0	0.25	2.33401	2.26637	4.66912	-10.8041	16.8683	0.0314856	0.0247651	0.0208426	0.0168476	0.15859	0.117344	TRUE	C_TAL_Dis_SPP1+
IL21R	0.951	0.049	2.96569	3.11625e-05	5.25248e-05	0	0.25	0.457785	0.372916	3.76454	-8.47756	12.9636	0.0576496	0.0547223	0.0372506	0.0370105	0.351938	0.641207	TRUE	C_TAL_Dis_SPP1+
FER1L6	0.951	0.049	2.96569	0.000100405	0.000186547	0	0.25	2.25431	0.752371	6.82808	-17.5173	30.9978	0.236363	0.292314	0.0949002	0.122554	1.03793	1.86246	TRUE	C_TAL_Dis_SPP1+
PRDM16	0.951	0.049	2.96569	0.00230811	0.00124104	0	0.25	4.99161	4.05126	5.58977	-10.4607	20.406	2.31352	1.55965	0.504213	0.275035	22.4108	13.7849	TRUE	C_TAL_Dis_SPP1+
TERT	0.951	0.049	2.96569	9.87003e-06	1.16344e-05	0	0.25	1.3822	1.26124	5.08129	-11.9754	19.8483	0.0252772	0.02445	0.0159645	0.0162945	0.135005	0.109954	TRUE	C_TAL_Dis_SPP1+
ST8SIA4	0.9508	0.0492	2.96141	4.22159e-05	0.000127751	0	0.25	-0.492771	-0.601888	3.86897	-10.7566	11.2796	0.0558758	0.0821503	0.0394678	0.0553953	0.580417	1.3055	TRUE	C_TAL_Dis_SPP1+
C1QB	0.9508	0.0492	2.96141	1.86444e-05	0.000179897	0	0.25	0.404477	0.104102	4.59835	-15.7104	16.2491	0.0101996	0.07577	0.00665188	0.0200946	0.163075	1.58374	TRUE	C_TAL_Dis_SPP1+
ADGRL4	0.9508	0.0492	2.96141	8.53616e-05	0.000318299	0	0.25	0.556319	0.813572	3.67835	-10.5124	11.0519	0.2	0.272083	0.0909091	0.118394	1.27292	3.13391	TRUE	C_TAL_Dis_SPP1+
VSIG4	0.9508	0.0492	2.96141	5.83664e-06	2.8163e-05	0	0.25	0.221648	0.231237	3.53849	-12.2832	13.2391	0.00665188	0.0192706	0.00532151	0.012762	0.150175	0.262889	TRUE	C_TAL_Dis_SPP1+
SYT4	0.9508	0.0492	2.96141	5.00983e-06	7.6134e-06	0	0.25	1.26156	1.20358	5.44939	-12.1672	22.206	0.0133038	0.0142222	0.0110865	0.0125658	0.0457593	0.0722613	TRUE	C_TAL_Dis_SPP1+
PGLYRP1	0.9508	0.0492	2.96141	1.04201e-05	8.47241e-06	0	0.25	1.85973	1.6215	4.2536	-11.3577	18.5145	0.0226164	0.0154204	0.0159645	0.0118403	0.100717	0.0881357	TRUE	C_TAL_Dis_SPP1+
ARHGAP28	0.9508	0.0492	2.96141	8.20721e-05	0.000263795	0	0.25	-0.229119	-1.1022	4.3072	-10.577	14.4732	0.109534	0.275806	0.0616408	0.137061	0.709849	2.66806	TRUE	C_TAL_Dis_SPP1+
RGS22	0.9508	0.0492	2.96141	7.55002e-05	5.25877e-05	0	0.25	3.12849	2.11573	4.71126	-11.7625	16.1687	0.0962305	0.0802273	0.0625277	0.0502691	0.762026	0.499607	TRUE	C_TAL_Dis_SPP1+
ATP10A	0.9508	0.0492	2.96141	0.000109057	0.00021085	0	0.25	0.987873	0.816876	3.9367	-10.0407	13.7199	0.179157	0.223444	0.0802661	0.086224	1.12001	2.03528	TRUE	C_TAL_Dis_SPP1+
RGS20	0.9508	0.0492	2.96141	5.81362e-05	4.31241e-05	0	0.25	3.43792	2.22319	5.25845	-13.0902	19.0829	0.109091	0.0771985	0.0616408	0.0482234	0.611653	0.435381	TRUE	C_TAL_Dis_SPP1+
PPM1E	0.9508	0.0492	2.96141	0.000375234	0.000224385	0	0.25	3.68148	2.69485	4.51894	-10.8791	19.9731	0.316186	0.194383	0.137916	0.0957123	3.76883	2.56553	TRUE	C_TAL_Dis_SPP1+
C11orf80	0.9508	0.0492	2.96141	0.00191838	0.000787262	0	0.25	2.91417	2.53397	3.25723	-8.65634	11.959	0.789356	0.470328	0.439024	0.202007	17.395	7.54886	TRUE	C_TAL_Dis_SPP1+
ADGRF5	0.9508	0.0492	2.96141	0.000107341	0.00133191	0	0.25	-0.938445	-0.661489	3.93772	-12.4995	11.4122	0.159202	0.652819	0.0838137	0.176522	1.51207	13.4111	TRUE	C_TAL_Dis_SPP1+
DPYSL3	0.9508	0.0492	2.96141	6.65384e-05	0.000114478	0	0.25	1.34865	1.21913	4.23545	-9.4827	16.3767	0.112195	0.120666	0.0620843	0.0670602	0.551376	1.01327	TRUE	C_TAL_Dis_SPP1+
DKK2	0.9506	0.0494	2.95714	6.21368e-05	7.33209e-05	0	0.25	1.90086	1.52961	4.45035	-12.6123	16.3065	0.146785	0.135085	0.0651885	0.0695876	0.594648	0.71138	TRUE	C_TAL_Dis_SPP1+
CYP1B1	0.9506	0.0494	2.95714	0.000220082	0.000137028	0	0.25	2.48441	2.18517	3.50754	-9.28004	14.2497	0.282483	0.191731	0.127716	0.0951622	2.24864	1.49725	TRUE	C_TAL_Dis_SPP1+
CLDN5	0.9506	0.0494	2.95714	1.20027e-05	0.000164902	0	0.25	-0.654237	-0.653819	3.95952	-16.2932	13.1207	0.00886918	0.106197	0.00798226	0.0316286	0.14512	1.98031	TRUE	C_TAL_Dis_SPP1+
PCDHA9	0.9506	0.0494	2.95714	7.66917e-05	5.17908e-05	0	0.25	5.06882	2.74977	7.23658	-18.5008	33.7798	0.197783	0.114073	0.0953437	0.0617793	0.932696	0.561203	TRUE	C_TAL_Dis_SPP1+
SHC3	0.9506	0.0494	2.95714	8.2192e-05	0.000138869	0	0.25	1.30482	0.263824	5.44289	-12.4787	22.9342	0.199556	0.199319	0.0829268	0.0996224	1.02134	1.34402	TRUE	C_TAL_Dis_SPP1+
GADD45G	0.9506	0.0494	2.95714	8.19404e-05	0.000174647	0	0.25	-1.71746	-1.94877	3.58761	-12.5004	11.8217	0.124168	0.170857	0.0713969	0.100505	0.883501	1.97286	TRUE	C_TAL_Dis_SPP1+
SOGA3	0.9506	0.0494	2.95714	5.08318e-05	5.84338e-05	0	0.25	1.74907	1.73538	3.33501	-7.92183	12.0634	0.0691796	0.0698397	0.0456763	0.0472392	0.41457	0.604599	TRUE	C_TAL_Dis_SPP1+
CERS1	0.9506	0.0494	2.95714	2.02078e-05	2.22162e-05	0	0.25	1.282	1.56106	4.55179	-9.99366	15.3026	0.0407982	0.0482647	0.027051	0.0301091	0.132668	0.215118	TRUE	C_TAL_Dis_SPP1+
RFX8	0.9506	0.0494	2.95714	3.15751e-05	3.73509e-05	0	0.25	0.830416	0.608272	4.31126	-10.3733	14.6853	0.0758314	0.0672004	0.0470067	0.0419821	0.347036	0.394412	TRUE	C_TAL_Dis_SPP1+
LILRB1	0.9506	0.0494	2.95714	7.34722e-06	5.0789e-05	0	0.25	-0.872584	-0.826305	4.00991	-11.5735	12.2412	0.0097561	0.0271226	0.00709534	0.0202581	0.0476275	0.643084	TRUE	C_TAL_Dis_SPP1+
CYP17A1	0.9506	0.0494	2.95714	1.34395e-05	7.60019e-05	0	0.25	-1.99355	-1.90029	3.99186	-12.2493	11.0806	0.0274944	0.0811597	0.0203991	0.0543011	0.10508	0.782096	TRUE	C_TAL_Dis_SPP1+
APBB1IP	0.9506	0.0494	2.95714	0.000213678	0.000489215	0	0.25	-0.17497	-0.316614	3.34498	-8.68801	9.87754	0.161862	0.246536	0.091796	0.137766	1.8812	4.87087	TRUE	C_TAL_Dis_SPP1+
TBX3	0.9506	0.0494	2.95714	2.7536e-05	0.000111658	0	0.25	-0.108293	0.115811	3.57965	-12.5781	11.2982	0.0439024	0.10389	0.031929	0.0594392	0.401945	1.17515	TRUE	C_TAL_Dis_SPP1+
LAIR2	0.9506	0.0494	2.95714	5.76591e-06	8.00012e-05	0	0.25	-0.115333	0.268801	4.04959	-14.068	14.622	0.00310421	0.01581	0.00310421	0.0124082	0.0459346	0.901192	TRUE	C_TAL_Dis_SPP1+
TEK	0.9506	0.0494	2.95714	6.36887e-05	0.000362742	0	0.25	0.377899	0.617992	3.58879	-10.7017	10.2394	0.0984478	0.22886	0.0603104	0.103434	0.849453	3.90351	TRUE	C_TAL_Dis_SPP1+
BASP1	0.9506	0.0494	2.95714	9.13819e-05	0.000187894	0	0.25	0.791003	0.763755	4.08921	-9.89869	13.4268	0.178714	0.23832	0.081153	0.107612	1.07511	2.07385	TRUE	C_TAL_Dis_SPP1+
HBA1	0.9506	0.0494	2.95714	2.94423e-05	0.000156221	0	0.25	-0.0364126	-0.350659	5.17963	-19.2733	19.6726	0.0075388	0.391487	0.00665188	0.0118759	0.171869	1.40894	TRUE	C_TAL_Dis_SPP1+
GRIN3B	0.9506	0.0494	2.95714	3.28676e-05	2.36465e-05	0	0.25	2.48227	2.10018	4.08675	-10.0712	15.6242	0.0607538	0.0482944	0.0363636	0.0301924	0.338402	0.249616	TRUE	C_TAL_Dis_SPP1+
SMIM6	0.9504	0.0496	2.95289	3.85913e-05	0.000111241	0	0.25	-0.779369	-0.922895	4.19513	-13.1964	14.8928	0.0855875	0.115384	0.0523282	0.0675448	0.391907	1.28171	TRUE	C_TAL_Dis_SPP1+
S100A1	0.9504	0.0496	2.95289	3.50348e-05	0.000127653	0	0.25	-1.19862	-1.10446	5.05758	-15.2679	18.4494	0.0727272	0.111731	0.0465632	0.0681187	0.317654	1.31262	TRUE	C_TAL_Dis_SPP1+
GPR84	0.9504	0.0496	2.95289	3.07242e-06	5.09664e-06	0	0.25	0.0997827	0.258026	4.74641	-12.6621	15.7971	0.0119734	0.00782301	0.00709534	0.00565252	0.0341428	0.0519409	TRUE	C_TAL_Dis_SPP1+
SRARP	0.9504	0.0496	2.95289	2.03074e-05	4.22875e-05	0	0.25	-0.831098	-0.978696	3.93784	-15.4476	13.1985	0.0461197	0.0419496	0.0243902	0.0268829	0.140244	0.43799	TRUE	C_TAL_Dis_SPP1+
FBN2	0.9504	0.0496	2.95289	8.73246e-05	9.68823e-05	0	0.25	2.28708	1.80398	4.33316	-12.093	15.6622	0.136585	0.169377	0.0691796	0.0804763	0.822795	0.964404	TRUE	C_TAL_Dis_SPP1+
ADAMTSL2	0.9504	0.0496	2.95289	0.000115933	0.000163863	0	0.25	0.803986	0.238128	4.41881	-9.88034	16.0204	0.145011	0.179835	0.0864745	0.0948411	0.971996	1.89162	TRUE	C_TAL_Dis_SPP1+
KCNH4	0.9504	0.0496	2.95289	2.64394e-05	2.8639e-05	0	0.25	1.7031	1.53327	4.38388	-10.3604	17.5789	0.0776053	0.0546093	0.0337029	0.0333472	0.390418	0.28762	TRUE	C_TAL_Dis_SPP1+
OLFM3	0.9504	0.0496	2.95289	2.61948e-05	4.20441e-05	0	0.25	1.62951	1.716	4.50546	-10.25	17.4132	0.0611973	0.0663734	0.0372506	0.0414023	0.306819	0.376264	TRUE	C_TAL_Dis_SPP1+
SHANK1	0.9504	0.0496	2.95289	3.10316e-05	2.90045e-05	0	0.25	2.25013	1.47059	5.25691	-13.4679	18.0775	0.0949002	0.0605916	0.0412417	0.0354703	0.426697	0.296003	TRUE	C_TAL_Dis_SPP1+
CACNB2	0.9504	0.0496	2.95289	0.000464601	0.000858923	0	0.25	1.86109	0.794942	4.43818	-10.4541	14.0468	0.480709	0.680674	0.185809	0.221733	5.26721	8.62308	TRUE	C_TAL_Dis_SPP1+
ATP1A1	0.9504	0.0496	2.95289	0.0104255	0.00274804	0	0.25	2.29764	2.55572	1.815	-4.81744	9.34764	5.5623	1.52757	0.808869	0.449154	111.343	27.6435	TRUE	C_TAL_Dis_SPP1+
TMEM132B	0.9504	0.0496	2.95289	9.24782e-05	0.000126749	0	0.25	2.55576	1.39105	6.00993	-15.7995	23.6911	0.240798	0.249305	0.0895787	0.0994588	1.08222	1.25198	TRUE	C_TAL_Dis_SPP1+
KLF1	0.9504	0.0496	2.95289	7.24889e-06	7.83396e-06	0	0.25	0.305038	0.516485	4.66617	-11.8632	14.505	0.0261641	0.0165562	0.0155211	0.0123071	0.0683783	0.0758579	TRUE	C_TAL_Dis_SPP1+
SOCS3	0.9504	0.0496	2.95289	0.000148869	0.000291102	0	0.25	0.417964	-0.177378	4.03792	-8.79349	16.7863	0.172949	0.185625	0.107317	0.100318	1.7831	2.87834	TRUE	C_TAL_Dis_SPP1+
GRIP2	0.9504	0.0496	2.95289	3.53275e-05	9.57717e-05	0	0.25	-0.97554	-1.06834	3.79302	-12.2676	10.7199	0.0722838	0.117799	0.0416851	0.0703874	0.276056	0.979782	TRUE	C_TAL_Dis_SPP1+
ATP2C2	0.9502	0.0498	2.94866	6.41598e-05	0.000112921	0	0.25	0.768127	0.138673	4.25143	-9.31765	15.2357	0.138803	0.147421	0.07051	0.085894	0.803248	1.19625	TRUE	C_TAL_Dis_SPP1+
APOC1	0.9502	0.0498	2.94866	1.5032e-05	6.47995e-05	0	0.25	-0.879078	-0.89773	4.26086	-15.8895	15.1905	0.0199556	0.0620736	0.0168514	0.036954	0.104617	0.680564	TRUE	C_TAL_Dis_SPP1+
THBD	0.9502	0.0498	2.94866	1.13672e-05	6.38971e-05	0	0.25	-1.0769	-1.15763	3.9606	-13.0843	14.5632	0.0146341	0.0569045	0.0110865	0.0342511	0.106011	0.71543	TRUE	C_TAL_Dis_SPP1+
STOX2	0.9502	0.0498	2.94866	0.00536618	0.00166981	0	0.25	4.31114	2.71259	5.09181	-11.1101	19.6938	4.12416	0.985866	0.662528	0.311558	60.3973	15.554	TRUE	C_TAL_Dis_SPP1+
ZNF423	0.9502	0.0498	2.94866	0.000242402	0.000316042	0	0.25	1.89773	1.35087	4.93412	-12.0677	17.0721	0.501552	0.546563	0.131264	0.153831	2.46016	3.25075	TRUE	C_TAL_Dis_SPP1+
RFPL4B	0.9502	0.0498	2.94866	1.41698e-06	1.31015e-06	0	0.25	2.94333	2.33036	4.75277	-9.80792	24.6885	0.00354767	0.00258096	0.00354767	0.00226279	0.0249203	0.0120144	TRUE	C_TAL_Dis_SPP1+
ZCCHC12	0.9502	0.0498	2.94866	2.89396e-06	5.5189e-06	0	0.25	-0.278195	0.160842	4.63633	-12.5626	14.0245	0.0075388	0.00809654	0.00709534	0.006943	0.0314708	0.0544772	TRUE	C_TAL_Dis_SPP1+
GUCY1A2	0.95	0.05	2.94444	9.62521e-05	0.000150028	0	0.25	1.91801	1.01618	4.85752	-10.9266	18.964	0.189357	0.16967	0.0829268	0.0837085	1.2218	1.47858	TRUE	C_TAL_Dis_SPP1+
ACSL4	0.95	0.05	2.94444	0.00389985	0.0010307	0	0.25	2.62758	2.64104	2.65836	-6.05939	12.3244	1.1929	0.472133	0.455432	0.212459	33.1103	10.1883	TRUE	C_TAL_Dis_SPP1+
PNOC	0.95	0.05	2.94444	2.78979e-05	3.69828e-05	0	0.25	0.904307	1.13759	3.51493	-9.49112	12.0671	0.0682927	0.0537504	0.0372506	0.0358449	0.226963	0.385811	TRUE	C_TAL_Dis_SPP1+
BBOX1	0.95	0.05	2.94444	0.00206836	0.00123803	0	0.25	2.24872	1.84142	3.72599	-11.1569	13.3289	0.617738	0.657589	0.272284	0.254682	14.6721	11.997	TRUE	C_TAL_Dis_SPP1+
TNFAIP3	0.95	0.05	2.94444	0.000164237	0.000654472	0	0.25	-0.572907	-0.822379	3.98579	-11.191	13.1229	0.135698	0.33659	0.0762749	0.14318	1.31982	7.32683	TRUE	C_TAL_Dis_SPP1+
COL19A1	0.95	0.05	2.94444	0.000137817	0.000273949	0	0.25	0.814113	0.474231	3.95486	-8.57126	14.6489	0.164967	0.324628	0.0891353	0.142642	1.17216	2.66026	TRUE	C_TAL_Dis_SPP1+
ITIH5	0.95	0.05	2.94444	7.60052e-05	0.000228797	0	0.25	0.0456762	-0.245321	3.73158	-10.3929	11.7125	0.0674057	0.202002	0.0505543	0.109093	0.897751	2.49655	TRUE	C_TAL_Dis_SPP1+
DEFB1	0.95	0.05	2.94444	0.000936173	0.00174748	0	0.25	0.931934	0.869582	3.66497	-11.3112	17.2106	0.328159	0.858053	0.158758	0.185287	7.47905	19.6808	TRUE	C_TAL_Dis_SPP1+
KLHL4	0.95	0.05	2.94444	2.28969e-05	8.5858e-05	0	0.25	-0.892292	-1.08883	3.57341	-11.7352	13.4892	0.0266075	0.0662412	0.0208426	0.0464006	0.190768	0.81544	TRUE	C_TAL_Dis_SPP1+
ADH1B	0.95	0.05	2.94444	2.49307e-05	3.40895e-05	0	0.25	1.68982	1.56698	3.76635	-10.2076	15.5938	0.0261641	0.0335208	0.021286	0.0245904	0.2782	0.396453	TRUE	C_TAL_Dis_SPP1+
SLC22A23	0.95	0.05	2.94444	0.000232409	0.000714325	0	0.25	-0.233849	-0.809237	3.61067	-9.15028	10.3558	0.301108	0.703557	0.120621	0.239618	2.00736	7.37801	TRUE	C_TAL_Dis_SPP1+
TNFSF9	0.95	0.05	2.94444	1.40035e-05	3.51904e-05	0	0.25	-1.71862	-1.66589	4.85765	-14.0643	15.0167	0.0301552	0.0382029	0.0221729	0.0276531	0.122552	0.382899	TRUE	C_TAL_Dis_SPP1+
SERPINE1	0.95	0.05	2.94444	0.000173441	0.000537417	0	0.25	1.67141	1.52321	4.41691	-13.8293	17.8731	0.132594	0.201168	0.0696231	0.054536	1.8069	5.01263	TRUE	C_TAL_Dis_SPP1+
SAMD3	0.95	0.05	2.94444	6.55965e-05	0.000336569	0	0.25	-0.904494	-1.03718	3.52459	-12.2383	11.5839	0.104213	0.185884	0.054102	0.1068	0.780985	3.3993	TRUE	C_TAL_Dis_SPP1+
COX4I2	0.9498	0.0502	2.94024	4.00269e-06	1.38387e-05	0	0.25	-0.514405	-0.557412	4.29503	-15.4682	14.1032	0.00886918	0.0163541	0.00532151	0.00949719	0.0207095	0.167477	TRUE	C_TAL_Dis_SPP1+
DAZL	0.9498	0.0502	2.94024	1.98877e-05	2.55952e-05	0	0.25	2.292	1.78094	5.42054	-14.0397	21.8867	0.0394678	0.0549577	0.0292683	0.0346912	0.129894	0.250445	TRUE	C_TAL_Dis_SPP1+
RBP7	0.9498	0.0502	2.94024	1.90298e-05	0.000205186	0	0.25	-1.15394	-1.09219	3.84379	-15.2511	11.7535	0.0301552	0.107757	0.0208426	0.0471202	0.128546	2.04529	TRUE	C_TAL_Dis_SPP1+
INSYN2B	0.9498	0.0502	2.94024	2.74288e-05	8.55742e-05	0	0.25	-1.37318	-1.22923	3.91015	-12.0678	12.5339	0.075388	0.121697	0.0461197	0.0697481	0.375847	0.899128	TRUE	C_TAL_Dis_SPP1+
HTR2C	0.9498	0.0502	2.94024	2.34964e-05	2.98052e-05	0	0.25	2.17092	1.31016	5.27147	-14.5514	19.4581	0.043459	0.051945	0.0332594	0.0345931	0.276845	0.288007	TRUE	C_TAL_Dis_SPP1+
FREM3	0.9498	0.0502	2.94024	2.90898e-05	3.66771e-05	0	0.25	2.00434	1.53326	4.21923	-8.58817	16.1248	0.0616408	0.0651339	0.0345898	0.0420535	0.310636	0.356734	TRUE	C_TAL_Dis_SPP1+
LAMA1	0.9498	0.0502	2.94024	0.00105925	0.000421063	0	0.25	4.84811	2.78087	6.81528	-13.6126	29.066	0.974722	0.407176	0.354767	0.176085	10.1848	4.04298	TRUE	C_TAL_Dis_SPP1+
BMPR1B	0.9498	0.0502	2.94024	0.000321294	0.000814763	0	0.25	2.70578	1.19862	5.72019	-14.4383	21.4888	0.235033	0.61353	0.126829	0.168948	2.66311	7.81447	TRUE	C_TAL_Dis_SPP1+
KCNK2	0.9498	0.0502	2.94024	5.18133e-05	5.6399e-05	0	0.25	4.0465	2.2013	7.63712	-17.7896	34.1951	0.116186	0.109981	0.0607539	0.0608129	0.688642	0.52104	TRUE	C_TAL_Dis_SPP1+
INHBA	0.9498	0.0502	2.94024	4.26897e-05	7.13299e-05	0	0.25	1.14455	1.25898	4.10227	-9.0728	15.1215	0.0900221	0.12422	0.0509978	0.0720496	0.394955	0.727135	TRUE	C_TAL_Dis_SPP1+
GABBR2	0.9496	0.0504	2.93605	0.000118203	0.000119202	0	0.25	2.21268	1.84135	4.97004	-11.3667	16.13	0.258093	0.23905	0.0900222	0.0952692	1.11552	1.16092	TRUE	C_TAL_Dis_SPP1+
FOLR3	0.9496	0.0504	2.93605	6.20448e-05	6.99082e-05	0	0.25	0.708504	0.823735	3.75602	-10.1805	13.2793	0.0873614	0.0945211	0.0527716	0.0590437	0.388724	0.739273	TRUE	C_TAL_Dis_SPP1+
TMEM155	0.9496	0.0504	2.93605	2.11021e-06	2.73204e-06	0	0.25	0.535119	0.76794	5.01102	-11.8557	17.1282	0.00798226	0.00537297	0.00620843	0.00449288	0.0196832	0.0264636	TRUE	C_TAL_Dis_SPP1+
KCNQ4	0.9496	0.0504	2.93605	8.3288e-05	6.74541e-05	0	0.25	2.91568	1.90355	4.88969	-10.2345	20.6178	0.180931	0.147043	0.0793792	0.072561	0.775777	0.720724	TRUE	C_TAL_Dis_SPP1+
STAB1	0.9496	0.0504	2.93605	5.01971e-05	0.00010038	0	0.25	0.385075	0.434201	3.67894	-10.4716	12.0138	0.0891352	0.0959402	0.0501109	0.0561833	0.502779	1.06312	TRUE	C_TAL_Dis_SPP1+
SEMA3G	0.9496	0.0504	2.93605	2.22881e-05	5.93259e-05	0	0.25	-0.353536	-0.196498	3.74131	-11.9583	10.6572	0.0372505	0.0648365	0.027051	0.0400761	0.191587	0.675752	TRUE	C_TAL_Dis_SPP1+
PLVAP	0.9496	0.0504	2.93605	3.23167e-05	0.00017778	0	0.25	0.282995	0.418509	3.86062	-13.4047	13.5127	0.0421286	0.10905	0.0314856	0.0524546	0.425028	2.09858	TRUE	C_TAL_Dis_SPP1+
MGP	0.9496	0.0504	2.93605	0.000118619	0.00102658	0	0.25	-0.199065	0.184119	4.5138	-17.7503	15.6411	0.0762749	0.310634	0.0576497	0.0748357	1.80452	8.73068	TRUE	C_TAL_Dis_SPP1+
MRLN	0.9496	0.0504	2.93605	1.33255e-05	6.78931e-05	0	0.25	-1.04008	-0.846809	4.37098	-12.8846	11.4079	0.031929	0.0851646	0.0266075	0.056662	0.18688	0.70206	TRUE	C_TAL_Dis_SPP1+
SLC9A3R2	0.9496	0.0504	2.93605	5.93692e-05	0.000835081	0	0.25	-0.874592	-0.865565	4.06803	-15.6711	12.46	0.122395	0.334208	0.0651885	0.110012	0.778078	8.62838	TRUE	C_TAL_Dis_SPP1+
FGA	0.9496	0.0504	2.93605	2.39651e-06	5.75083e-06	0	0.25	1.20285	0.255988	5.65277	-9.94448	27.2685	0.00620843	0.00870018	0.00576497	0.00756742	0.0243398	0.0575339	TRUE	C_TAL_Dis_SPP1+
MAP1B	0.9496	0.0504	2.93605	0.000116632	0.000177267	0	0.25	1.14041	0.88891	3.67024	-7.39409	12.8297	0.129933	0.156875	0.0691796	0.0844548	0.904518	1.77782	TRUE	C_TAL_Dis_SPP1+
PCYT1B	0.9496	0.0504	2.93605	1.60589e-05	2.16025e-05	0	0.25	2.13669	1.2553	4.96664	-10.9225	19.9847	0.0283814	0.0366754	0.0190687	0.0267551	0.165907	0.229724	TRUE	C_TAL_Dis_SPP1+
COL15A1	0.9496	0.0504	2.93605	6.20034e-05	0.000108003	0	0.25	0.508916	0.750998	4.00427	-9.85943	12.7556	0.142794	0.171199	0.0736142	0.0837323	0.805646	1.15166	TRUE	C_TAL_Dis_SPP1+
PPP1R1A	0.9496	0.0504	2.93605	0.000214723	0.000169213	0	0.25	2.25426	2.04733	3.64371	-10.1701	14.0535	0.188026	0.124328	0.124169	0.0748922	2.37607	1.63374	TRUE	C_TAL_Dis_SPP1+
ATP1A3	0.9496	0.0504	2.93605	2.2731e-05	2.20008e-05	0	0.25	0.557274	0.567343	3.32351	-8.17865	10.2974	0.0407982	0.0336876	0.0266075	0.0225952	0.245512	0.22028	TRUE	C_TAL_Dis_SPP1+
CAV1	0.9496	0.0504	2.93605	5.07513e-05	0.000109208	0	0.25	1.1875	1.22638	3.24106	-8.97222	11.9486	0.0820399	0.111691	0.0549889	0.0591657	0.576312	1.23913	TRUE	C_TAL_Dis_SPP1+
CCL20	0.9494	0.0506	2.93188	2.6192e-05	6.70123e-05	0	0.25	-0.137398	-0.400326	4.29148	-13.3374	16.4872	0.0208426	0.0459406	0.0155211	0.0162707	0.504031	0.771716	TRUE	C_TAL_Dis_SPP1+
DUSP5	0.9494	0.0506	2.93188	0.000431604	0.00031638	0	0.25	1.24622	1.12266	3.29531	-7.45949	11.428	0.232816	0.175415	0.12949	0.103161	4.18539	3.0645	TRUE	C_TAL_Dis_SPP1+
MUC13	0.9494	0.0506	2.93188	1.72291e-05	4.38722e-05	0	0.25	0.130302	0.0277724	3.58618	-12.14	13.4007	0.027051	0.0451245	0.0177384	0.031239	0.119257	0.439597	TRUE	C_TAL_Dis_SPP1+
AKAP12	0.9494	0.0506	2.93188	0.0012666	0.00143544	0	0.25	2.40501	2.01878	4.14564	-11.1498	17.1856	0.618181	0.655715	0.195122	0.202343	9.27905	13.5072	TRUE	C_TAL_Dis_SPP1+
FYB1	0.9494	0.0506	2.93188	0.000642943	0.000665487	0	0.25	1.54876	1.63937	2.87045	-7.1624	10.7482	0.436807	0.329644	0.220843	0.16896	7.49591	7.71124	TRUE	C_TAL_Dis_SPP1+
LIN28B	0.9494	0.0506	2.93188	2.46409e-05	2.67214e-05	0	0.25	2.57078	2.01389	4.81655	-11.3066	19.2802	0.0549889	0.0487906	0.031929	0.0333829	0.242914	0.273262	TRUE	C_TAL_Dis_SPP1+
CD5L	0.9494	0.0506	2.93188	1.30312e-05	1.51528e-05	0	0.25	1.64735	1.39036	4.20867	-9.34075	17.1924	0.0279379	0.0260941	0.0235033	0.0195742	0.160312	0.156121	TRUE	C_TAL_Dis_SPP1+
CD1C	0.9494	0.0506	2.93188	2.54055e-06	1.76499e-05	0	0.25	-0.963654	-0.879773	3.88059	-15.2248	12.3029	0.00487805	0.014017	0.00487805	0.00687758	0.0230976	0.178203	TRUE	C_TAL_Dis_SPP1+
SLA	0.9494	0.0506	2.93188	7.12414e-05	0.0004424	0	0.25	-0.559719	-0.44068	4.13495	-11.1354	11.928	0.0709534	0.154025	0.0478936	0.0953436	0.746	4.6745	TRUE	C_TAL_Dis_SPP1+
CNR2	0.9494	0.0506	2.93188	4.01229e-05	4.69763e-05	0	0.25	1.43689	1.39613	3.16324	-10.5639	13.8634	0.0452328	0.0499002	0.0283814	0.0310309	0.296416	0.517863	TRUE	C_TAL_Dis_SPP1+
TMEM215	0.9494	0.0506	2.93188	1.33881e-06	2.12136e-06	0	0.25	0.746497	0.466301	5.51122	-11.7277	24.4388	0.00487805	0.00443638	0.00354767	0.00377033	0.0261372	0.0198065	TRUE	C_TAL_Dis_SPP1+
CCL8	0.9494	0.0506	2.93188	2.80264e-06	1.39651e-05	0	0.25	0.278522	0.103247	4.05305	-14.7463	14.6547	0.00354767	0.0106421	0.00354767	0.0048378	0.0147153	0.107788	TRUE	C_TAL_Dis_SPP1+
AQP6	0.9494	0.0506	2.93188	2.57558e-05	0.000112659	0	0.25	0.425445	0.782174	4.07676	-11.6709	14.5462	0.0558758	0.122592	0.0350333	0.0653266	0.235301	1.19173	TRUE	C_TAL_Dis_SPP1+
PLK5	0.9494	0.0506	2.93188	1.04308e-05	7.83627e-06	0	0.25	2.04378	1.94533	3.30607	-7.68562	14.0956	0.0243902	0.0148019	0.0155211	0.010077	0.214302	0.0792064	TRUE	C_TAL_Dis_SPP1+
NLRP1	0.9494	0.0506	2.93188	8.42744e-05	0.00025313	0	0.25	-0.396969	-0.662948	3.70595	-9.29898	13.0858	0.134368	0.16227	0.0758315	0.0972198	0.973924	2.66604	TRUE	C_TAL_Dis_SPP1+
TFF3	0.9494	0.0506	2.93188	9.84228e-06	1.25648e-05	0	0.25	0.272284	0.251414	3.87769	-13.5678	14.6551	0.0221729	0.013898	0.0141907	0.00978264	0.0917315	0.162615	TRUE	C_TAL_Dis_SPP1+
SLC30A10	0.9494	0.0506	2.93188	5.29404e-05	5.90207e-05	0	0.25	2.56483	1.83179	5.7066	-14.7398	23.9627	0.115299	0.118149	0.0585366	0.0617407	0.576596	0.577437	TRUE	C_TAL_Dis_SPP1+
HCAR3	0.9494	0.0506	2.93188	1.94627e-06	9.91341e-06	0	0.25	-1.03071	-1.02501	4.14231	-14.6746	15.1509	0.00266075	0.00653849	0.00266075	0.00460587	0.0287002	0.0941596	TRUE	C_TAL_Dis_SPP1+
MT1M	0.9492	0.0508	2.92772	2.85661e-05	0.000115519	0	0.25	-0.748123	-0.864458	3.83259	-12.1878	16.8923	0.0252772	0.0720071	0.0199557	0.0412417	0.23745	1.15392	TRUE	C_TAL_Dis_SPP1+
HLA-DQB1	0.9492	0.0508	2.92772	9.57768e-05	0.000480163	0	0.25	-0.973323	-1.2394	4.04379	-13.2039	13.0906	0.0842572	0.290375	0.0594235	0.111127	1.01818	5.22194	TRUE	C_TAL_Dis_SPP1+
F13A1	0.9492	0.0508	2.92772	7.25213e-05	0.000213041	0	0.25	-0.707677	-0.752298	3.79244	-11.423	10.6959	0.111308	0.186688	0.0523282	0.0958134	0.644681	2.224	TRUE	C_TAL_Dis_SPP1+
S100A12	0.9492	0.0508	2.92772	4.49714e-06	6.91978e-05	0	0.25	0.321909	0.275517	3.6793	-17.0317	12.3289	0.0177384	0.0321896	0.0141907	0.01176	0.112606	0.924122	TRUE	C_TAL_Dis_SPP1+
HMGCS2	0.9492	0.0508	2.92772	2.96891e-05	0.000153406	0	0.25	-1.15281	-1.27281	3.42778	-13.8069	10.5324	0.027051	0.102241	0.0226164	0.0653861	0.536772	1.60896	TRUE	C_TAL_Dis_SPP1+
MYC	0.9492	0.0508	2.92772	6.20094e-05	0.000104746	0	0.25	0.0287074	-0.454671	3.43235	-8.47878	12.4808	0.11663	0.106588	0.064745	0.0651363	0.67864	1.08612	TRUE	C_TAL_Dis_SPP1+
SIGLEC8	0.9492	0.0508	2.92772	2.20023e-06	3.3737e-06	0	0.25	1.07883	1.04359	4.11461	-11.1101	15.3895	0.00532151	0.00514998	0.00487805	0.00385656	0.0308151	0.0305265	TRUE	C_TAL_Dis_SPP1+
SCN10A	0.9492	0.0508	2.92772	2.22405e-05	2.60824e-05	0	0.25	3.31109	2.26528	6.5104	-17.0642	29.3778	0.0443459	0.0508184	0.0310421	0.0326425	0.220019	0.250739	TRUE	C_TAL_Dis_SPP1+
PCDHA5	0.9492	0.0508	2.92772	7.47291e-05	5.41269e-05	0	0.25	3.96484	2.47264	5.98783	-15.8562	28.1748	0.211086	0.123388	0.0900222	0.0638072	0.830125	0.578227	TRUE	C_TAL_Dis_SPP1+
CADPS	0.9492	0.0508	2.92772	9.97281e-05	0.000120678	0	0.25	1.54752	1.27086	4.64977	-10.3754	14.6504	0.206652	0.204802	0.0829268	0.0886682	0.961498	1.08522	TRUE	C_TAL_Dis_SPP1+
ADCY3	0.9492	0.0508	2.92772	0.000120537	0.000114164	0	0.25	1.72287	1.70404	2.87851	-6.18608	11.6271	0.194235	0.153694	0.0971175	0.0778508	1.43731	1.15159	TRUE	C_TAL_Dis_SPP1+
GRIN1	0.9492	0.0508	2.92772	2.18379e-05	2.09738e-05	0	0.25	2.10337	1.76385	5.30238	-13.0673	21.9122	0.0523281	0.0489427	0.0323725	0.0294877	0.184664	0.207045	TRUE	C_TAL_Dis_SPP1+
OSTN	0.9492	0.0508	2.92772	1.84025e-05	2.74812e-05	0	0.25	1.53606	0.62896	4.88803	-12.5123	17.7424	0.0274944	0.0449402	0.0226164	0.0332967	0.185347	0.277174	TRUE	C_TAL_Dis_SPP1+
DEPDC1B	0.9492	0.0508	2.92772	6.96749e-05	0.000166269	0	0.25	0.760382	0.863153	3.53723	-10.6572	12.96	0.110421	0.170555	0.0638581	0.0939966	0.582946	1.51847	TRUE	C_TAL_Dis_SPP1+
LRRC26	0.9492	0.0508	2.92772	6.0779e-06	5.90787e-06	0	0.25	0.507246	0.507949	4.35774	-11.7448	16.7604	0.0110865	0.0106895	0.0097561	0.00838512	0.0403301	0.0601256	TRUE	C_TAL_Dis_SPP1+
TOGARAM2	0.9492	0.0508	2.92772	5.61853e-05	6.2634e-05	0	0.25	0.790302	0.903548	3.90343	-10.6178	14.1749	0.162749	0.117147	0.0656319	0.0619399	0.604705	0.685384	TRUE	C_TAL_Dis_SPP1+
TRPV2	0.9492	0.0508	2.92772	2.37183e-05	6.31888e-05	0	0.25	-0.915311	-0.897746	3.72177	-9.21291	12.7457	0.053215	0.0550374	0.0385809	0.0387886	0.338599	0.714879	TRUE	C_TAL_Dis_SPP1+
UCHL1	0.9492	0.0508	2.92772	0.000253367	9.64441e-05	0	0.25	3.06073	2.65889	2.98192	-6.03373	12.8367	0.180488	0.0751189	0.129047	0.0535994	3.08335	1.12853	TRUE	C_TAL_Dis_SPP1+
DKK3	0.9492	0.0508	2.92772	5.36895e-05	5.53699e-05	0	0.25	1.33821	1.37031	3.12678	-8.03249	11.1848	0.109978	0.091249	0.059867	0.0539413	0.733191	0.60306	TRUE	C_TAL_Dis_SPP1+
DCSTAMP	0.949	0.051	2.92358	5.7934e-06	9.01785e-06	0	0.25	0.727346	0.431803	5.42164	-13.537	21.012	0.0097561	0.0161043	0.0075388	0.0127769	0.0223189	0.0847515	TRUE	C_TAL_Dis_SPP1+
DIPK2B	0.949	0.051	2.92358	2.13799e-05	7.07367e-05	0	0.25	0.989525	0.979315	3.73387	-8.77321	13.6537	0.0363636	0.0499612	0.0252772	0.0354108	0.263878	0.760865	TRUE	C_TAL_Dis_SPP1+
MYH13	0.949	0.051	2.92358	2.06765e-05	2.20324e-05	0	0.25	2.56437	1.7562	5.06606	-13.1525	16.92	0.0390244	0.0399546	0.0235033	0.0278285	0.192867	0.225561	TRUE	C_TAL_Dis_SPP1+
CST2	0.949	0.051	2.92358	1.43205e-06	1.85168e-06	0	0.25	1.25243	1.35429	5.38368	-12.6693	22.0792	0.00310421	0.0041004	0.00221729	0.00346407	0.00393418	0.0182337	TRUE	C_TAL_Dis_SPP1+
ADGRE2	0.949	0.051	2.92358	2.67723e-05	5.6648e-05	0	0.25	0.766734	0.719794	3.4027	-11.567	11.1219	0.0301552	0.0441377	0.0235033	0.0301924	0.330464	0.63745	TRUE	C_TAL_Dis_SPP1+
PDLIM3	0.949	0.051	2.92358	8.65962e-05	9.62349e-05	0	0.25	2.19134	1.65258	3.9225	-8.62788	15.3915	0.0993347	0.0850727	0.0629712	0.0538848	1.00219	0.893071	TRUE	C_TAL_Dis_SPP1+
APOB	0.949	0.051	2.92358	1.62038e-05	2.33743e-05	0	0.25	1.44062	0.330159	5.64202	-14.5514	25.1021	0.0332594	0.0353019	0.0257206	0.0259344	0.164329	0.220951	TRUE	C_TAL_Dis_SPP1+
COL3A1	0.949	0.051	2.92358	5.49405e-05	7.9633e-05	0	0.25	1.18711	0.962135	4.32611	-14.4674	17.7074	0.0279379	0.0577878	0.0243902	0.0332253	0.614864	0.769054	TRUE	C_TAL_Dis_SPP1+
COL6A6	0.949	0.051	2.92358	4.10512e-05	3.31921e-05	0	0.25	2.50817	1.80925	4.55042	-10.5713	15.6186	0.053215	0.0503217	0.0394678	0.0339835	0.504971	0.339064	TRUE	C_TAL_Dis_SPP1+
SHOX	0.949	0.051	2.92358	9.21545e-06	8.14515e-06	0	0.25	3.45219	1.86496	6.12448	-15.3604	27.1513	0.0133038	0.0138444	0.0097561	0.0104873	0.141236	0.0869366	TRUE	C_TAL_Dis_SPP1+
JAKMIP1	0.9488	0.0512	2.91946	6.44644e-05	9.54909e-05	0	0.25	-1.05334	-0.250099	6.49485	-15.4752	17.0907	0.159202	0.176086	0.0758315	0.0815973	0.61038	0.952978	TRUE	C_TAL_Dis_SPP1+
PCP4	0.9488	0.0512	2.91946	0.000310239	0.000164669	0	0.25	1.16867	1.16797	3.5225	-9.45905	13.4681	0.370288	0.144366	0.158315	0.0832179	3.54407	1.67589	TRUE	C_TAL_Dis_SPP1+
CYP26A1	0.9488	0.0512	2.91946	6.76065e-06	6.54436e-06	0	0.25	0.385717	0.313329	5.73832	-13.4803	23.7259	0.0146341	0.0138623	0.0115299	0.0113586	0.0424604	0.062216	TRUE	C_TAL_Dis_SPP1+
EBF3	0.9488	0.0512	2.91946	5.12689e-05	5.49043e-05	0	0.25	2.35829	1.63346	5.21289	-11.441	19.3121	0.151663	0.111341	0.0611973	0.0581339	0.593706	0.535708	TRUE	C_TAL_Dis_SPP1+
GML	0.9488	0.0512	2.91946	2.15595e-05	2.42665e-05	0	0.25	1.43239	1.46261	4.01998	-10.9627	13.1956	0.0496674	0.0446792	0.0297118	0.0293271	0.251655	0.234411	TRUE	C_TAL_Dis_SPP1+
DUOXA2	0.9488	0.0512	2.91946	1.34026e-05	1.87896e-05	0	0.25	1.46242	1.22825	6.38445	-14.9128	27.9672	0.0328159	0.0384736	0.0283814	0.0307246	0.148742	0.189875	TRUE	C_TAL_Dis_SPP1+
JCAD	0.9488	0.0512	2.91946	4.07338e-05	0.000120273	0	0.25	-0.0705243	0.138732	3.8064	-9.91376	11.5867	0.0745011	0.15355	0.0390244	0.0831465	0.374756	1.35904	TRUE	C_TAL_Dis_SPP1+
FCRL5	0.9488	0.0512	2.91946	2.38774e-05	4.9771e-05	0	0.25	0.940754	1.07447	3.71873	-11.3691	11.0698	0.0301552	0.0317967	0.0252772	0.0232553	0.174246	0.486019	TRUE	C_TAL_Dis_SPP1+
ENTHD1	0.9488	0.0512	2.91946	2.48622e-05	2.76366e-05	0	0.25	1.83355	1.73172	4.42269	-10.7775	15.0773	0.0607539	0.0564944	0.0341463	0.0349053	0.239206	0.283111	TRUE	C_TAL_Dis_SPP1+
TNFSF18	0.9488	0.0512	2.91946	6.46564e-06	7.87945e-06	0	0.25	1.39544	1.02187	4.73768	-9.13897	22.7704	0.0168514	0.0160954	0.0146341	0.0134013	0.0552064	0.0797933	TRUE	C_TAL_Dis_SPP1+
NPAS2	0.9488	0.0512	2.91946	0.00102828	0.0005573	0	0.25	2.3017	1.52913	4.29007	-8.42612	13.6446	0.521951	0.432475	0.230599	0.193467	9.55788	5.40668	TRUE	C_TAL_Dis_SPP1+
VSTM2L	0.9488	0.0512	2.91946	2.1566e-05	2.72758e-05	0	0.25	1.09474	0.692993	4.2313	-9.80041	16.616	0.0439024	0.0516568	0.0301552	0.0341709	0.245366	0.270583	TRUE	C_TAL_Dis_SPP1+
IFNB1	0.9488	0.0512	2.91946	4.058e-07	7.40784e-07	0	0.25	-0.377282	-0.572617	4.77607	-11.0652	20.7867	0.000443459	0.00132318	0.000443459	0.00116559	0.000894973	0.00625605	TRUE	C_TAL_Dis_SPP1+
ADAMTS4	0.9488	0.0512	2.91946	1.58345e-05	3.59013e-05	0	0.25	0.0972346	0.0966749	3.73716	-10.6424	15.3488	0.0359202	0.0609038	0.0221729	0.0380482	0.197639	0.40261	TRUE	C_TAL_Dis_SPP1+
MN1	0.9488	0.0512	2.91946	3.98947e-05	5.60071e-05	0	0.25	0.448294	0.579266	3.60476	-9.16693	12.1132	0.0815964	0.0785996	0.0443459	0.0450507	0.338052	0.562181	TRUE	C_TAL_Dis_SPP1+
NPR3	0.9488	0.0512	2.91946	0.000188606	0.000515993	0	0.25	-0.623643	-1.05003	3.63175	-9.86117	10.5261	0.198669	0.419169	0.115299	0.204374	2.13078	5.05573	TRUE	C_TAL_Dis_SPP1+
CPNE5	0.9488	0.0512	2.91946	7.81579e-05	0.000173961	0	0.25	-0.960086	-0.961849	3.87201	-9.79065	14.4181	0.135698	0.265848	0.0678492	0.111775	0.67143	1.78945	TRUE	C_TAL_Dis_SPP1+
CD74	0.9488	0.0512	2.91946	0.000536158	0.0058457	0	0.25	-1.21072	-1.20803	4.24335	-13.6211	13.5354	0.335255	1.81993	0.167627	0.315706	6.82321	58.4217	TRUE	C_TAL_Dis_SPP1+
HSPA2	0.9488	0.0512	2.91946	0.000187333	0.000222373	0	0.25	-0.115985	-0.15796	3.66937	-12.9079	12.3971	0.248337	0.237082	0.122838	0.128643	1.80671	2.22009	TRUE	C_TAL_Dis_SPP1+
SMOX	0.9488	0.0512	2.91946	0.000109949	7.95494e-05	0	0.25	1.54996	1.60561	2.833	-6.11149	10.8866	0.268736	0.15407	0.105987	0.0752193	1.41902	0.865196	TRUE	C_TAL_Dis_SPP1+
SAMD5	0.9488	0.0512	2.91946	0.000438043	0.00102998	0	0.25	0.87057	-0.23666	4.4124	-9.78403	13.7903	0.245676	0.635846	0.131707	0.257661	3.20374	9.33571	TRUE	C_TAL_Dis_SPP1+
CASKIN1	0.9488	0.0512	2.91946	3.49451e-05	2.61375e-05	0	0.25	2.62759	1.92312	4.31477	-8.8852	18.6814	0.0674057	0.0481102	0.0310421	0.0286313	0.3459	0.255449	TRUE	C_TAL_Dis_SPP1+
VGLL3	0.9488	0.0512	2.91946	3.10277e-05	4.33506e-05	0	0.25	1.89491	1.35025	4.54849	-12.4816	17.9805	0.048337	0.0695408	0.0323725	0.0418513	0.220738	0.412424	TRUE	C_TAL_Dis_SPP1+
C15orf48	0.9488	0.0512	2.91946	7.65122e-05	7.56171e-05	0	0.25	0.385754	0.325502	3.69772	-11.4356	14.7448	0.115743	0.0976305	0.0607539	0.0519015	0.494181	0.826301	TRUE	C_TAL_Dis_SPP1+
CRISP3	0.9488	0.0512	2.91946	2.12809e-06	2.71853e-06	0	0.25	1.52419	1.46152	4.82422	-10.9599	19.3265	0.0075388	0.00556029	0.00709534	0.00466237	0.0331092	0.0269471	TRUE	C_TAL_Dis_SPP1+
TLL1	0.9488	0.0512	2.91946	0.000165915	0.000309928	0	0.25	2.01881	0.879505	5.48579	-11.1532	23.4918	0.124168	0.246204	0.0718404	0.11628	1.39579	2.9814	TRUE	C_TAL_Dis_SPP1+
RSPO3	0.9486	0.0514	2.91535	2.32989e-05	3.58037e-05	0	0.25	1.13752	1.37237	4.03564	-9.16914	13.863	0.0461197	0.0620983	0.0323725	0.0415807	0.18402	0.357232	TRUE	C_TAL_Dis_SPP1+
NDNF	0.9486	0.0514	2.91535	2.37074e-05	5.39936e-05	0	0.25	-0.279542	-0.407526	4.29412	-13.2286	14.4478	0.0310421	0.0546559	0.0230599	0.0347923	0.348599	0.629803	TRUE	C_TAL_Dis_SPP1+
BEGAIN	0.9486	0.0514	2.91535	4.74598e-05	4.32678e-05	0	0.25	1.40297	1.602	3.58308	-10.8844	11.3399	0.109534	0.0879846	0.0496674	0.0506794	0.435789	0.444668	TRUE	C_TAL_Dis_SPP1+
CXCL3	0.9486	0.0514	2.91535	4.62015e-05	9.05346e-05	0	0.25	1.14808	0.915278	4.03122	-11.7742	17.2723	0.0350332	0.0706733	0.0301552	0.0316821	0.342416	0.848467	TRUE	C_TAL_Dis_SPP1+
NINJ2	0.9486	0.0514	2.91535	0.000112894	0.000118416	0	0.25	0.0738696	0.0934944	3.56179	-8.66934	11.6816	0.287805	0.225957	0.0971175	0.094068	1.16461	1.30327	TRUE	C_TAL_Dis_SPP1+
RAPGEF5	0.9486	0.0514	2.91535	0.00110331	0.000613576	0	0.25	2.83196	2.49662	3.61753	-8.70489	13.2428	0.639024	0.365704	0.289135	0.15489	10.8617	5.23178	TRUE	C_TAL_Dis_SPP1+
DEPP1	0.9486	0.0514	2.91535	0.000121457	0.000263716	0	0.25	0.861321	0.808245	3.53701	-10.3188	11.8237	0.171175	0.238858	0.0957871	0.107285	1.51814	2.38839	TRUE	C_TAL_Dis_SPP1+
PPP1R15A	0.9486	0.0514	2.91535	0.00024323	0.0012428	0	0.25	-0.80045	-0.870263	3.9137	-11.0684	12.5345	0.177383	0.44777	0.104213	0.193928	2.16176	11.4419	TRUE	C_TAL_Dis_SPP1+
FIGN	0.9486	0.0514	2.91535	0.000227128	0.000362591	0	0.25	1.84147	0.335444	5.68855	-11.4287	23.1525	0.172505	0.28996	0.097561	0.146484	1.93315	3.42778	TRUE	C_TAL_Dis_SPP1+
DOCK2	0.9486	0.0514	2.91535	0.000177389	0.000390634	0	0.25	-0.107197	-0.180081	3.95418	-10.5321	11.9557	0.338802	0.371299	0.114412	0.148042	2.15832	3.88073	TRUE	C_TAL_Dis_SPP1+
BTNL9	0.9486	0.0514	2.91535	3.75625e-05	0.000213655	0	0.25	0.0841619	0.147526	3.7653	-12.4954	12.8008	0.0385809	0.111298	0.0252772	0.0631203	0.361634	2.36218	TRUE	C_TAL_Dis_SPP1+
PIK3R5	0.9486	0.0514	2.91535	5.19759e-05	0.000147753	0	0.25	0.439014	0.314571	3.98839	-11.1061	13.3597	0.0607539	0.0916199	0.037694	0.054756	0.486927	1.64354	TRUE	C_TAL_Dis_SPP1+
MYO1H	0.9486	0.0514	2.91535	6.36528e-05	6.59358e-05	0	0.25	2.41466	1.4999	4.83709	-11.5215	16.1607	0.0847006	0.117556	0.0496674	0.0664268	0.536018	0.678656	TRUE	C_TAL_Dis_SPP1+
NRARP	0.9486	0.0514	2.91535	3.07456e-05	4.75034e-05	0	0.25	-1.44422	-1.5974	4.06838	-12.1635	13.6403	0.0554323	0.0752791	0.037694	0.0516458	0.351123	0.516705	TRUE	C_TAL_Dis_SPP1+
PCSK1N	0.9486	0.0514	2.91535	0.000130932	0.000392476	0	0.25	-1.22137	-1.30515	4.03088	-13.2536	16.8517	0.0629712	0.197601	0.0363636	0.0867176	1.20111	4.00145	TRUE	C_TAL_Dis_SPP1+
SYNPO2	0.9486	0.0514	2.91535	0.00013502	0.000230401	0	0.25	0.896415	1.05425	3.40174	-9.32516	11.0577	0.253658	0.287333	0.102882	0.119205	1.68107	2.28962	TRUE	C_TAL_Dis_SPP1+
CMBL	0.9484	0.0516	2.91125	0.000180828	0.000715629	0	0.25	-1.13145	-1.10761	3.68771	-11.662	10.6177	0.247893	0.573368	0.129933	0.231858	2.02054	7.84119	TRUE	C_TAL_Dis_SPP1+
IRAK2	0.9484	0.0516	2.91125	0.000551107	0.000214968	0	0.25	2.25303	2.12437	3.09238	-8.26159	11.6496	0.459867	0.256537	0.182705	0.117151	4.87692	2.1703	TRUE	C_TAL_Dis_SPP1+
VNN3	0.9484	0.0516	2.91125	8.31014e-06	7.9804e-06	0	0.25	1.03353	1.15562	3.05717	-8.76652	10.6575	0.021286	0.0107906	0.0168514	0.00867949	0.0994454	0.0817858	TRUE	C_TAL_Dis_SPP1+
KCNB1	0.9484	0.0516	2.91125	7.57517e-05	9.33365e-05	0	0.25	1.0763	1.14496	3.7349	-9.02959	12.8301	0.161419	0.200545	0.0709534	0.0827064	0.78756	0.997686	TRUE	C_TAL_Dis_SPP1+
PALD1	0.9484	0.0516	2.91125	8.90209e-05	0.000167615	0	0.25	0.979497	0.737844	4.04648	-10.6785	14.9058	0.165854	0.192552	0.0807095	0.0933662	1.02804	1.72979	TRUE	C_TAL_Dis_SPP1+
OLR1	0.9484	0.0516	2.91125	3.2203e-05	7.78522e-05	0	0.25	-0.0135661	0.0477076	3.87938	-12.4252	11.8165	0.0155211	0.0543423	0.0124169	0.029009	0.183339	0.813207	TRUE	C_TAL_Dis_SPP1+
RGMA	0.9484	0.0516	2.91125	4.07706e-05	3.59254e-05	0	0.25	1.23129	1.38921	3.29231	-7.57544	12.7948	0.109091	0.0748623	0.0549889	0.0443638	0.436734	0.369539	TRUE	C_TAL_Dis_SPP1+
GPR141	0.9484	0.0516	2.91125	1.70268e-05	3.92195e-05	0	0.25	-1.35675	-0.662069	5.16791	-12.5444	13.5147	0.0514412	0.0625004	0.032816	0.0382058	0.178045	0.360297	TRUE	C_TAL_Dis_SPP1+
NPHS2	0.9484	0.0516	2.91125	3.10613e-05	0.000158896	0	0.25	-0.650866	-0.655522	4.10738	-16.2286	14.0297	0.016408	0.0970019	0.0137472	0.0239987	0.30009	1.53132	TRUE	C_TAL_Dis_SPP1+
FIBCD1	0.9484	0.0516	2.91125	4.31204e-05	3.65031e-05	0	0.25	1.29885	1.2943	5.31953	-13.7134	22.2733	0.123725	0.0870456	0.0594235	0.0477892	0.439955	0.366631	TRUE	C_TAL_Dis_SPP1+
PKHD1L1	0.9484	0.0516	2.91125	3.07716e-05	7.05127e-05	0	0.25	-0.233375	-0.115798	3.78378	-12.4502	10.995	0.0620842	0.0901291	0.0421286	0.0562338	0.390433	0.754486	TRUE	C_TAL_Dis_SPP1+
CCL14	0.9484	0.0516	2.91125	8.92013e-06	6.32754e-05	0	0.25	-1.48209	-1.48018	3.78882	-15.135	10.6795	0.0075388	0.0402231	0.00487805	0.0170914	0.142517	0.914842	TRUE	C_TAL_Dis_SPP1+
SGCA	0.9484	0.0516	2.91125	1.3566e-05	2.01427e-05	0	0.25	-0.943088	-1.00861	4.04948	-11.2323	12.4452	0.0310421	0.0384893	0.0186253	0.0249234	0.0936644	0.212009	TRUE	C_TAL_Dis_SPP1+
RUFY4	0.9482	0.0518	2.90718	3.10969e-05	3.1702e-05	0	0.25	1.8586	1.80872	4.79118	-10.633	19.9045	0.0789357	0.0691119	0.0421286	0.0424043	0.370712	0.320017	TRUE	C_TAL_Dis_SPP1+
C4BPA	0.9482	0.0518	2.90718	1.2846e-05	9.06658e-06	0	0.25	3.42474	2.18367	4.94495	-13.3671	19.6977	0.0150776	0.0163957	0.0128603	0.0123279	0.126148	0.0902048	TRUE	C_TAL_Dis_SPP1+
CPA3	0.9482	0.0518	2.90718	1.46165e-05	3.87678e-05	0	0.25	1.85337	1.80222	4.11257	-14.8482	16.3322	0.0181818	0.0267151	0.0146341	0.0144688	0.224108	0.306115	TRUE	C_TAL_Dis_SPP1+
ADGRA2	0.9482	0.0518	2.90718	4.72134e-05	7.04984e-05	0	0.25	0.280202	0.425414	4.07846	-10.3385	11.9182	0.123725	0.124428	0.0660754	0.0672653	0.655947	0.742339	TRUE	C_TAL_Dis_SPP1+
RCSD1	0.9482	0.0518	2.90718	6.63011e-05	0.000267425	0	0.25	-1.10061	-1.15436	3.62123	-11.2327	10.5995	0.0882483	0.161673	0.0563193	0.100241	0.904653	3.21087	TRUE	C_TAL_Dis_SPP1+
IL17B	0.9482	0.0518	2.90718	1.40323e-05	2.66262e-05	0	0.25	1.14105	1.1546	4.48642	-9.94967	16.9293	0.0305987	0.0577197	0.0208426	0.0352413	0.115256	0.271392	TRUE	C_TAL_Dis_SPP1+
TMC5	0.9482	0.0518	2.90718	4.41621e-05	3.45734e-05	0	0.25	1.83198	1.61865	3.24215	-7.10751	10.9845	0.0651884	0.051645	0.0407982	0.0349945	0.548903	0.345452	TRUE	C_TAL_Dis_SPP1+
TSPAN32	0.9482	0.0518	2.90718	3.02528e-05	7.54427e-05	0	0.25	-0.687144	-0.364694	4.38104	-11.6978	15.2399	0.0691796	0.0784448	0.0403548	0.047816	0.283542	0.93485	TRUE	C_TAL_Dis_SPP1+
GAPT	0.9482	0.0518	2.90718	4.0383e-06	4.56783e-05	0	0.25	-0.994361	-0.908201	4.23608	-14.1903	13.0319	0.00399113	0.0179475	0.00310421	0.0134965	0.0452352	0.464795	TRUE	C_TAL_Dis_SPP1+
KCNH8	0.9482	0.0518	2.90718	0.000478546	0.000123994	0	0.25	4.72542	4.42092	4.5744	-9.24808	16.6049	0.301552	0.155907	0.167627	0.0793494	4.80737	1.13808	TRUE	C_TAL_Dis_SPP1+
NOVA2	0.948	0.052	2.90311	2.13235e-05	8.29275e-05	0	0.25	-0.00443173	0.242164	3.73475	-10.8336	12.6832	0.0310421	0.0751447	0.0257206	0.0460141	0.221931	0.888195	TRUE	C_TAL_Dis_SPP1+
GATA6	0.948	0.052	2.90311	3.81419e-05	7.48058e-05	0	0.25	0.636716	0.667047	3.57417	-9.09162	13.1827	0.0957871	0.0926171	0.0509978	0.0530136	0.463196	0.765732	TRUE	C_TAL_Dis_SPP1+
FAM167A	0.948	0.052	2.90311	0.000244099	0.00013107	0	0.25	3.2792	3.58106	3.65342	-7.91382	15.2049	0.445676	0.228483	0.154324	0.0894591	2.69242	1.30497	TRUE	C_TAL_Dis_SPP1+
PTGIS	0.948	0.052	2.90311	3.39881e-05	5.88751e-05	0	0.25	0.43731	0.662886	3.32083	-9.00563	11.5288	0.0643015	0.0864806	0.0425721	0.0505218	0.331237	0.663068	TRUE	C_TAL_Dis_SPP1+
CHI3L1	0.948	0.052	2.90311	2.21836e-05	2.54579e-05	0	0.25	1.20191	0.576137	4.6631	-10.3169	21.4273	0.0288248	0.0314486	0.0235033	0.0239511	0.369303	0.288584	TRUE	C_TAL_Dis_SPP1+
WT1	0.948	0.052	2.90311	2.80988e-05	7.84666e-05	0	0.25	0.122223	-0.196517	4.63423	-14.0161	22.7643	0.0337029	0.0746001	0.0252772	0.0391603	0.449975	0.77707	TRUE	C_TAL_Dis_SPP1+
CACNA1S	0.948	0.052	2.90311	3.61636e-05	5.17749e-05	0	0.25	2.91155	2.13906	6.48222	-16.9549	26.3292	0.132151	0.108188	0.0567627	0.061592	0.477041	0.511294	TRUE	C_TAL_Dis_SPP1+
PDZD2	0.948	0.052	2.90311	0.000990493	0.00204071	0	0.25	1.91545	0.981063	4.72459	-12.5826	19.9416	1.05366	1.44804	0.35388	0.321682	12.1086	20.2188	TRUE	C_TAL_Dis_SPP1+
CCDC192	0.948	0.052	2.90311	0.000118806	0.000121191	0	0.25	2.39253	1.3932	4.82718	-11.6862	14.733	0.193791	0.195639	0.0842572	0.0936903	1.0124	1.14462	TRUE	C_TAL_Dis_SPP1+
RGS16	0.948	0.052	2.90311	4.21349e-05	0.000122481	0	0.25	-1.50914	-1.67097	4.00326	-12.2716	12.9001	0.0611973	0.111085	0.0443459	0.0686004	0.458464	1.30047	TRUE	C_TAL_Dis_SPP1+
MIA	0.948	0.052	2.90311	1.49049e-05	1.24046e-05	0	0.25	0.987013	1.02958	3.26831	-8.78642	12.9263	0.0337029	0.0210159	0.0195122	0.016464	0.243715	0.131576	TRUE	C_TAL_Dis_SPP1+
ZFAND2A	0.948	0.052	2.90311	0.000108307	0.000570959	0	0.25	-1.13046	-1.28943	4.05173	-12.1244	13.0434	0.103769	0.223273	0.0607539	0.105394	1.02021	4.84101	TRUE	C_TAL_Dis_SPP1+
BPIFA2	0.948	0.052	2.90311	6.45172e-06	7.7436e-06	0	0.25	1.27238	0.885901	4.37283	-10.7051	19.1663	0.0124169	0.0164195	0.0101996	0.0123487	0.0475525	0.078206	TRUE	C_TAL_Dis_SPP1+
PENK	0.948	0.052	2.90311	3.56459e-06	4.182e-06	0	0.25	1.46745	0.954102	5.74935	-11.5995	28.8696	0.00665188	0.00773081	0.00620843	0.00633642	0.0324839	0.0376798	TRUE	C_TAL_Dis_SPP1+
NWD1	0.948	0.052	2.90311	0.000129688	7.60208e-05	0	0.25	3.30448	2.21828	4.60313	-10.2636	17.7425	0.170732	0.11019	0.0944568	0.0633761	1.46336	0.745763	TRUE	C_TAL_Dis_SPP1+
COL5A3	0.948	0.052	2.90311	4.01264e-05	3.55546e-05	0	0.25	1.30145	1.31757	3.54825	-9.21278	12.8184	0.0625277	0.0618404	0.0416851	0.0369243	0.374051	0.403058	TRUE	C_TAL_Dis_SPP1+
COL9A3	0.948	0.052	2.90311	8.52876e-05	0.000100746	0	0.25	0.238709	0.367518	4.1464	-11.6434	15.6039	0.223503	0.166767	0.0722838	0.0760667	0.865828	0.9379	TRUE	C_TAL_Dis_SPP1+
PREX1	0.948	0.052	2.90311	0.000196575	0.000398054	0	0.25	0.175003	-0.139214	3.16676	-8.69944	12.3404	0.363636	0.380053	0.134368	0.153418	2.10622	4.272	TRUE	C_TAL_Dis_SPP1+
C11orf96	0.948	0.052	2.90311	2.70102e-05	0.000111689	0	0.25	0.382553	0.237605	4.12006	-14.1589	14.4009	0.0381375	0.115115	0.0283814	0.03707	0.29926	1.4405	TRUE	C_TAL_Dis_SPP1+
JAM2	0.948	0.052	2.90311	4.93762e-05	8.43168e-05	0	0.25	1.20661	1.11486	3.09015	-7.48907	10.2813	0.0518847	0.0841959	0.0337029	0.0543279	0.400572	0.898138	TRUE	C_TAL_Dis_SPP1+
EGR4	0.948	0.052	2.90311	4.72204e-06	9.09322e-06	0	0.25	-1.32172	-0.871281	5.07301	-11.567	14.1311	0.0172949	0.0121317	0.0128603	0.00991942	0.0543619	0.0843356	TRUE	C_TAL_Dis_SPP1+
PLEKHA4	0.948	0.052	2.90311	0.000398323	0.00011299	0	0.25	3.16462	3.17273	2.59914	-4.17444	11.0024	0.24745	0.110489	0.168071	0.0692575	4.2699	1.13253	TRUE	C_TAL_Dis_SPP1+
ACSBG2	0.948	0.052	2.90311	5.34368e-05	4.27047e-05	0	0.25	2.02801	1.55247	4.21479	-10.2159	15.0805	0.0456763	0.0589528	0.031929	0.0387797	0.537191	0.451456	TRUE	C_TAL_Dis_SPP1+
SEMG2	0.948	0.052	2.90311	8.35685e-07	1.33134e-06	0	0.25	1.15814	0.364422	5.30055	-12.1203	26.0039	0.00221729	0.00268206	0.00177384	0.00225982	0.00344003	0.0129737	TRUE	C_TAL_Dis_SPP1+
PPP1R14A	0.948	0.052	2.90311	1.31647e-05	7.75829e-05	0	0.25	0.00509006	-0.151436	4.06128	-15.3042	16.1454	0.0186253	0.0575592	0.0137472	0.033484	0.119757	0.897118	TRUE	C_TAL_Dis_SPP1+
ATP6V1B1	0.948	0.052	2.90311	6.41584e-05	0.000104527	0	0.25	-0.425646	-0.47873	3.91505	-14.2906	12.5024	0.111308	0.109463	0.0558758	0.0685469	0.687714	1.13385	TRUE	C_TAL_Dis_SPP1+
SLCO2A1	0.9478	0.0522	2.89906	0.000275444	0.000749235	0	0.25	1.32402	1.1186	3.75163	-10.751	11.0024	0.339689	0.448643	0.133481	0.161211	2.5066	6.50655	TRUE	C_TAL_Dis_SPP1+
MAGEA11	0.9478	0.0522	2.89906	2.27476e-06	3.42326e-06	0	0.25	2.25906	1.4536	6.02344	-15.1436	28.7816	0.00709534	0.00663367	0.00620843	0.0051292	0.025183	0.0324607	TRUE	C_TAL_Dis_SPP1+
COL6A3	0.9478	0.0522	2.89906	5.53423e-05	9.55783e-05	0	0.25	1.32043	1.36125	3.5347	-10.6436	13.674	0.0718403	0.0896469	0.0447894	0.0472243	0.597721	0.893226	TRUE	C_TAL_Dis_SPP1+
DYSF	0.9478	0.0522	2.89906	0.000129968	0.000311509	0	0.25	-0.480735	-0.512939	3.53526	-10.0268	10.1641	0.272284	0.376167	0.0993348	0.148863	1.59331	3.25006	TRUE	C_TAL_Dis_SPP1+
FOXQ1	0.9478	0.0522	2.89906	8.19986e-05	5.70279e-05	0	0.25	1.91927	1.68952	3.18034	-7.65607	14.0396	0.131707	0.0914147	0.0802661	0.0560227	0.918295	0.590898	TRUE	C_TAL_Dis_SPP1+
TBX1	0.9478	0.0522	2.89906	1.61409e-05	2.27694e-05	0	0.25	0.593521	0.621054	4.21759	-13.278	15.462	0.0345898	0.0344191	0.0221729	0.0229312	0.152353	0.209068	TRUE	C_TAL_Dis_SPP1+
FSTL3	0.9478	0.0522	2.89906	0.000229094	0.000146369	0	0.25	1.76192	1.89059	3.11776	-7.95156	10.9166	0.289578	0.182063	0.155211	0.0977818	2.3168	1.43092	TRUE	C_TAL_Dis_SPP1+
LYPD6B	0.9478	0.0522	2.89906	0.000610686	0.000242959	0	0.25	4.31226	3.35487	4.30452	-8.25947	17.4287	0.505543	0.247778	0.231486	0.116717	5.498	2.47707	TRUE	C_TAL_Dis_SPP1+
LRRC32	0.9478	0.0522	2.89906	2.75322e-05	0.00010189	0	0.25	-0.365214	-0.235786	3.73337	-11.6119	11.1572	0.0403547	0.083394	0.0314856	0.0520859	0.337598	1.21395	TRUE	C_TAL_Dis_SPP1+
LCN1	0.9478	0.0522	2.89906	1.7864e-06	2.02442e-06	0	0.25	1.79806	1.66061	5.22188	-10.6522	24.3723	0.00443459	0.00470993	0.00310421	0.00348488	0.0112785	0.0202527	TRUE	C_TAL_Dis_SPP1+
MAPK4	0.9478	0.0522	2.89906	0.000437056	0.000346578	0	0.25	3.778	2.32004	5.25854	-10.3107	18.2987	0.376496	0.321095	0.168958	0.141257	4.18173	3.34842	TRUE	C_TAL_Dis_SPP1+
BEAN1	0.9478	0.0522	2.89906	0.000259567	9.16547e-05	0	0.25	3.39077	2.38083	4.82999	-12.0206	17.3428	0.180488	0.110858	0.0988914	0.0671345	2.38717	0.871083	TRUE	C_TAL_Dis_SPP1+
C7	0.9476	0.0524	2.89503	0.000144149	0.000280124	0	0.25	1.79809	1.71636	3.84471	-12.0392	13.628	0.069623	0.132525	0.054102	0.0510184	1.6164	2.89646	TRUE	C_TAL_Dis_SPP1+
FHL5	0.9476	0.0524	2.89503	1.44893e-05	3.9705e-05	0	0.25	1.69096	1.16948	4.45563	-10.8297	18.3839	0.0217295	0.0341898	0.0181818	0.0223692	0.173142	0.382906	TRUE	C_TAL_Dis_SPP1+
LRRC4B	0.9476	0.0524	2.89503	2.27246e-05	2.70377e-05	0	0.25	1.3479	1.20622	3.84274	-7.94338	13.2344	0.0443459	0.0538427	0.0305987	0.0316553	0.255577	0.2836	TRUE	C_TAL_Dis_SPP1+
LGI4	0.9476	0.0524	2.89503	3.64314e-05	3.98888e-05	0	0.25	0.324845	0.510001	4.3651	-11.8256	15.0979	0.105987	0.0897302	0.0549889	0.0499242	0.468527	0.446603	TRUE	C_TAL_Dis_SPP1+
PDGFRL	0.9476	0.0524	2.89503	4.94702e-05	5.93519e-05	0	0.25	2.83944	2.30481	5.14937	-12.5445	22.1451	0.100665	0.122712	0.0603104	0.0665398	0.642437	0.605959	TRUE	C_TAL_Dis_SPP1+
GPR20	0.9476	0.0524	2.89503	1.20666e-05	1.48224e-05	0	0.25	0.829271	0.658566	4.92849	-11.4966	22.4155	0.0301552	0.0284611	0.0186253	0.0171271	0.100638	0.153754	TRUE	C_TAL_Dis_SPP1+
UMODL1	0.9476	0.0524	2.89503	7.95722e-05	6.79285e-05	0	0.25	1.19512	1.28435	4.41542	-11.5436	18.1101	0.223503	0.159036	0.0847007	0.0709494	0.854902	0.710686	TRUE	C_TAL_Dis_SPP1+
GLDN	0.9476	0.0524	2.89503	2.02978e-05	4.28554e-05	0	0.25	1.40101	1.07987	4.56701	-12.1471	20.0304	0.0341463	0.0542642	0.0261641	0.0347655	0.170455	0.374713	TRUE	C_TAL_Dis_SPP1+
RBP4	0.9476	0.0524	2.89503	1.1301e-05	0.000103217	0	0.25	-0.0914433	-0.069581	3.65769	-14.3995	15.2545	0.0150776	0.0701129	0.0137472	0.0260087	0.120021	1.02515	TRUE	C_TAL_Dis_SPP1+
SPTA1	0.9476	0.0524	2.89503	8.52336e-06	1.16564e-05	0	0.25	0.462627	0.618489	4.47962	-12.4914	15.4806	0.0208426	0.023332	0.0141907	0.0168713	0.0823607	0.110866	TRUE	C_TAL_Dis_SPP1+
FAM178B	0.9476	0.0524	2.89503	9.68826e-05	8.86484e-05	0	0.25	1.66859	1.51888	4.44041	-11.1499	14.3477	0.245233	0.180971	0.0829268	0.0832	0.89626	0.871681	TRUE	C_TAL_Dis_SPP1+
MZB1	0.9476	0.0524	2.89503	1.64105e-05	8.47804e-05	0	0.25	-0.492641	-0.442793	3.90449	-14.0728	12.5796	0.0230599	0.0498097	0.0190687	0.0314561	0.0967029	0.736942	TRUE	C_TAL_Dis_SPP1+
SELENOP	0.9476	0.0524	2.89503	0.000173435	0.000932068	0	0.25	-1.60997	-1.37955	3.42796	-13.3143	11.5425	0.143237	0.52736	0.103326	0.214808	2.04287	9.22172	TRUE	C_TAL_Dis_SPP1+
SEMA3D	0.9474	0.0526	2.89101	5.46336e-05	0.000151369	0	0.25	0.245053	-0.252451	4.55582	-11.238	18.998	0.0993348	0.202747	0.0607539	0.102765	0.566131	1.52984	TRUE	C_TAL_Dis_SPP1+
WDR64	0.9474	0.0526	2.89101	5.04871e-05	4.42625e-05	0	0.25	2.45942	1.57261	4.47022	-9.93108	19.5541	0.0886917	0.0680946	0.0518847	0.044123	0.537277	0.443363	TRUE	C_TAL_Dis_SPP1+
ABCC9	0.9474	0.0526	2.89101	0.000198115	9.92046e-05	0	0.25	3.35906	2.87148	3.98491	-8.18982	13.7052	0.0811529	0.100863	0.0576497	0.0571943	1.21545	0.986075	TRUE	C_TAL_Dis_SPP1+
CCDC3	0.9474	0.0526	2.89101	9.92339e-05	0.000175571	0	0.25	0.747716	0.65779	3.442	-8.46948	10.6959	0.155654	0.207495	0.0829268	0.100288	1.04325	1.6795	TRUE	C_TAL_Dis_SPP1+
BTBD16	0.9474	0.0526	2.89101	7.33984e-05	4.7513e-05	0	0.25	2.79129	2.05847	4.2673	-10.0467	18.5093	0.218625	0.106216	0.0842572	0.0571378	0.889536	0.502018	TRUE	C_TAL_Dis_SPP1+
AKR7A3	0.9474	0.0526	2.89101	2.74598e-05	0.000152922	0	0.25	-1.29284	-1.24453	3.37609	-11.5762	10.0307	0.0416851	0.111653	0.0332594	0.0730516	0.300465	1.58424	TRUE	C_TAL_Dis_SPP1+
PTPRB	0.9474	0.0526	2.89101	6.50096e-05	0.000664697	0	0.25	-0.619096	-0.344286	3.76225	-12.6482	10.1607	0.0926828	0.342483	0.0611973	0.130879	0.939383	6.88067	TRUE	C_TAL_Dis_SPP1+
SCGB2A1	0.9474	0.0526	2.89101	1.25283e-05	1.49725e-05	0	0.25	-0.352514	-0.357927	4.42374	-14.5903	15.6287	0.0363636	0.0220119	0.0261641	0.0172014	0.196906	0.15512	TRUE	C_TAL_Dis_SPP1+
HBD	0.9474	0.0526	2.89101	2.91901e-06	5.00598e-06	0	0.25	-0.891158	-0.933077	4.27581	-12.6041	16.5186	0.00798226	0.00845336	0.00576497	0.0061253	0.0195268	0.0479824	TRUE	C_TAL_Dis_SPP1+
CRTAM	0.9474	0.0526	2.89101	1.46571e-05	9.22247e-05	0	0.25	-0.535689	-0.291929	4.30705	-12.0154	13.4892	0.0283814	0.0401711	0.0177384	0.0282775	0.176478	0.988913	TRUE	C_TAL_Dis_SPP1+
NDST3	0.9474	0.0526	2.89101	0.000122491	9.18881e-05	0	0.25	3.47771	2.25227	4.70346	-10.0757	18.2901	0.142794	0.118137	0.0829268	0.0719782	1.29478	0.933991	TRUE	C_TAL_Dis_SPP1+
TCEAL6	0.9474	0.0526	2.89101	7.88931e-07	1.05767e-06	0	0.25	0.485852	-0.292005	4.55848	-8.76616	22.2342	0	0.00142428	0	0.00127561	0	0.0134246	TRUE	C_TAL_Dis_SPP1+
ACTN1	0.9474	0.0526	2.89101	0.00139284	0.000544975	0	0.25	2.60949	2.60707	2.42976	-4.3322	9.41949	0.962749	0.527384	0.380488	0.195882	15.1344	5.21431	TRUE	C_TAL_Dis_SPP1+
RASSF2	0.9474	0.0526	2.89101	4.90063e-05	7.82118e-05	0	0.25	0.243873	0.12418	3.30302	-8.58974	11.3263	0.100665	0.0730392	0.0536585	0.0477387	0.623308	0.812542	TRUE	C_TAL_Dis_SPP1+
DNER	0.9474	0.0526	2.89101	0.000517303	0.0002734	0	0.25	3.89473	3.23154	4.34407	-8.35	17.8056	0.686031	0.346282	0.215965	0.134736	5.6865	2.73816	TRUE	C_TAL_Dis_SPP1+
SLC5A8	0.9474	0.0526	2.89101	4.18204e-05	6.00051e-05	0	0.25	1.1545	0.535105	4.52296	-11.2646	18.2603	0.0359202	0.0673148	0.0274945	0.0455978	0.248871	0.651003	TRUE	C_TAL_Dis_SPP1+
SSPO	0.9474	0.0526	2.89101	7.11286e-05	6.28598e-05	0	0.25	2.05346	1.25335	4.52342	-11.0233	17.7403	0.160089	0.109851	0.0563193	0.0607178	0.59434	0.651548	TRUE	C_TAL_Dis_SPP1+
TMEM178B	0.9474	0.0526	2.89101	0.00206573	0.000769854	0	0.25	4.41732	2.58954	5.22812	-10.0049	20.4826	1.37117	0.607508	0.441242	0.210731	19.7977	7.29344	TRUE	C_TAL_Dis_SPP1+
CHRNG	0.9474	0.0526	2.89101	1.63319e-05	1.14676e-05	0	0.25	2.43443	2.01758	3.62519	-7.97514	13.8803	0.0266075	0.019559	0.0172949	0.0129375	0.173786	0.113989	TRUE	C_TAL_Dis_SPP1+
MEIKIN	0.9472	0.0528	2.887	5.49358e-05	5.10914e-05	0	0.25	1.97257	1.7154	3.55573	-9.6062	13.927	0.0620842	0.0545014	0.0385809	0.0366448	0.437541	0.569037	TRUE	C_TAL_Dis_SPP1+
GATA3	0.9472	0.0528	2.887	0.00011483	0.000500429	0	0.25	-0.551605	-0.644074	3.30505	-9.92438	10.5458	0.0643015	0.281448	0.043459	0.121391	0.828639	4.68674	TRUE	C_TAL_Dis_SPP1+
LIF	0.9472	0.0528	2.887	8.43745e-05	2.63629e-05	0	0.25	2.87487	2.76891	2.96294	-6.16333	15.7328	0.0798226	0.0344488	0.0514412	0.0243704	0.97787	0.299243	TRUE	C_TAL_Dis_SPP1+
FBXL16	0.9472	0.0528	2.887	6.75968e-05	3.94412e-05	0	0.25	1.60966	1.68656	2.90895	-6.98642	10.2815	0.141907	0.0768845	0.0611973	0.04211	0.599144	0.401346	TRUE	C_TAL_Dis_SPP1+
LY6H	0.9472	0.0528	2.887	1.68562e-06	2.74834e-06	0	0.25	0.0419176	0.175464	4.32141	-11.8828	14.3336	0.00487805	0.00395471	0.00354767	0.00297939	0.0279401	0.0280498	TRUE	C_TAL_Dis_SPP1+
NXN	0.9472	0.0528	2.887	0.000633371	0.000402428	0	0.25	3.34398	2.37801	4.40961	-8.33793	16.44	0.709977	0.413999	0.256319	0.158399	7.16627	4.17369	TRUE	C_TAL_Dis_SPP1+
GDF3	0.9472	0.0528	2.887	2.38145e-06	5.8636e-06	0	0.25	0.0791392	0.0396786	4.43224	-13.0458	15.0779	0.00399113	0.0100532	0.00310421	0.00847432	0.0145438	0.0660847	TRUE	C_TAL_Dis_SPP1+
CCDC80	0.9472	0.0528	2.887	0.000121073	8.35239e-05	0	0.25	2.02478	1.61234	3.62962	-8.06911	12.9846	0.137472	0.0942798	0.0780488	0.0593262	1.26342	0.877479	TRUE	C_TAL_Dis_SPP1+
RHCG	0.9472	0.0528	2.887	2.33213e-05	0.00035894	0	0.25	-1.16803	-1.02677	3.79213	-12.9016	11.9098	0.0221729	0.214349	0.0172949	0.0722548	0.268494	4.17168	TRUE	C_TAL_Dis_SPP1+
PAK5	0.9472	0.0528	2.887	0.000115576	0.000109922	0	0.25	2.48924	1.56311	4.7545	-11.891	19.7338	0.172062	0.164103	0.0847007	0.0874015	1.35677	1.13837	TRUE	C_TAL_Dis_SPP1+
RHOH	0.9472	0.0528	2.887	6.49566e-05	0.000360867	0	0.25	0.293367	0.289228	4.585	-12.3233	14.7935	0.0523281	0.0943564	0.0390244	0.0625197	0.81103	3.47102	TRUE	C_TAL_Dis_SPP1+
JAK3	0.9472	0.0528	2.887	7.48159e-05	0.000105388	0	0.25	0.91065	0.589367	3.37472	-8.48196	12.459	0.113082	0.0802487	0.0576497	0.0516577	0.817823	1.1233	TRUE	C_TAL_Dis_SPP1+
SLCO3A1	0.9472	0.0528	2.887	0.00351451	0.00105311	0	0.25	3.19725	2.71944	3.10667	-6.5268	14.1137	2.85144	0.936053	0.614634	0.267024	37.3963	10.7101	TRUE	C_TAL_Dis_SPP1+
BCL11A	0.9472	0.0528	2.887	0.000152896	0.000184021	0	0.25	1.5012	1.59978	3.41293	-10.0943	13.1815	0.246563	0.202497	0.121508	0.101701	1.8029	1.94547	TRUE	C_TAL_Dis_SPP1+
CEACAM8	0.9472	0.0528	2.887	3.46752e-06	5.03723e-06	0	0.25	1.16531	1.07495	4.90772	-11.8153	18.5537	0.010643	0.0107014	0.0075388	0.00836728	0.0337554	0.0505481	TRUE	C_TAL_Dis_SPP1+
CYP3A5	0.9472	0.0528	2.887	0.000204314	0.000938837	0	0.25	0.285377	0.547326	3.76413	-12.9743	12.23	0.0855875	0.343623	0.0607539	0.110368	1.76828	9.08214	TRUE	C_TAL_Dis_SPP1+
FXYD4	0.9472	0.0528	2.887	4.69184e-05	0.000294778	0	0.25	0.26142	0.573518	3.75785	-18.1336	12.4763	0.0341463	0.140591	0.0266075	0.0458624	0.443416	2.93421	TRUE	C_TAL_Dis_SPP1+
SCN4A	0.9472	0.0528	2.887	2.92748e-05	3.60056e-05	0	0.25	0.536464	0.838033	4.37953	-11.8415	15.1466	0.0895787	0.0759653	0.0492239	0.0425262	0.365936	0.375757	TRUE	C_TAL_Dis_SPP1+
PRKAR2B	0.9472	0.0528	2.887	8.29939e-05	9.36745e-05	0	0.25	0.864987	0.81102	3.1472	-8.0904	12.3231	0.109091	0.134989	0.0638581	0.0770955	0.693208	0.971318	TRUE	C_TAL_Dis_SPP1+
PDE6A	0.9472	0.0528	2.887	5.11474e-05	3.83798e-05	0	0.25	1.38269	1.50696	3.42189	-7.82496	13.5295	0.123725	0.0813822	0.0634146	0.0476584	0.551763	0.407569	TRUE	C_TAL_Dis_SPP1+
GCNT7	0.9472	0.0528	2.887	6.18362e-05	2.8178e-05	0	0.25	2.86225	1.93188	4.48861	-9.56547	15.2683	0.0368071	0.0260316	0.0257206	0.0200054	0.479729	0.253789	TRUE	C_TAL_Dis_SPP1+
DMBX1	0.9472	0.0528	2.887	3.3665e-06	3.15562e-06	0	0.25	2.05499	1.61223	4.81678	-10.298	22.7368	0.0124169	0.00677937	0.00709534	0.0049835	0.0366682	0.0298331	TRUE	C_TAL_Dis_SPP1+
SLC1A2	0.9472	0.0528	2.887	0.000102487	7.32949e-05	0	0.25	1.50005	1.34588	4.26615	-9.27028	15.6183	0.281596	0.163181	0.0913525	0.0723053	1.02461	0.748454	TRUE	C_TAL_Dis_SPP1+
ACSBG1	0.947	0.053	2.88301	5.43796e-05	7.14744e-05	0	0.25	1.39188	1.38295	3.83682	-9.63271	12.6004	0.126386	0.143059	0.0580931	0.0729833	0.53156	0.736986	TRUE	C_TAL_Dis_SPP1+
C14orf132	0.947	0.053	2.88301	0.000143868	5.99764e-05	0	0.25	3.15757	2.75523	3.42689	-5.67542	13.2112	0.17694	0.0846647	0.0838137	0.0501442	1.29922	0.648367	TRUE	C_TAL_Dis_SPP1+
FLT1	0.947	0.053	2.88301	8.08723e-05	0.000896603	0	0.25	-0.880504	-0.610848	3.96719	-12.8386	9.76591	0.136585	0.478048	0.0616408	0.151952	1.19946	8.97393	TRUE	C_TAL_Dis_SPP1+
COX7B2	0.947	0.053	2.88301	2.62139e-05	3.31339e-05	0	0.25	2.40989	1.64475	5.49109	-14.5379	21.1867	0.0594235	0.0625209	0.0354767	0.0395796	0.240288	0.303749	TRUE	C_TAL_Dis_SPP1+
SPP1	0.947	0.053	2.88301	0.00456844	0.00173533	0	0.25	2.47872	2.43554	3.35308	-7.82438	13.5363	2.92816	0.797435	0.425277	0.238051	48.7989	17.0147	TRUE	C_TAL_Dis_SPP1+
FAM9B	0.947	0.053	2.88301	4.15705e-05	4.97616e-05	0	0.25	2.58197	1.98595	4.85744	-11.4633	16.8698	0.0993348	0.0964596	0.05898	0.0574975	0.658484	0.510085	TRUE	C_TAL_Dis_SPP1+
CCL18	0.947	0.053	2.88301	4.67982e-06	1.48796e-05	0	0.25	-0.673036	-0.6148	3.81632	-13.5242	10.4476	0.0115299	0.00790627	0.00620843	0.00572091	0.0398733	0.126283	TRUE	C_TAL_Dis_SPP1+
TPO	0.947	0.053	2.88301	3.17787e-05	4.0898e-05	0	0.25	1.01538	1.04994	4.1945	-10.0125	13.7164	0.0895787	0.0859343	0.0403548	0.0449734	0.340905	0.383074	TRUE	C_TAL_Dis_SPP1+
TWIST1	0.947	0.053	2.88301	1.91864e-05	2.13631e-05	0	0.25	1.92787	1.67597	4.37528	-9.18658	20.5961	0.0572062	0.0438111	0.0314856	0.0294639	0.254203	0.21427	TRUE	C_TAL_Dis_SPP1+
IL22	0.947	0.053	2.88301	9.54867e-07	1.58673e-06	0	0.25	1.01975	1.21658	3.91787	-9.72793	12.4292	0.00310421	0.00258096	0.00266075	0.00192679	0.00807215	0.0158002	TRUE	C_TAL_Dis_SPP1+
CA8	0.947	0.053	2.88301	0.000256477	0.000432568	0	0.25	2.9179	2.368	4.06604	-10.5919	16.0435	0.245676	0.241605	0.123725	0.0915049	3.30863	4.25367	TRUE	C_TAL_Dis_SPP1+
PTPRU	0.947	0.053	2.88301	0.000190678	8.06311e-05	0	0.25	3.02107	2.64899	3.53892	-9.2496	13.5783	0.233703	0.138512	0.11663	0.0722458	2.16994	0.809632	TRUE	C_TAL_Dis_SPP1+
FMN1	0.947	0.053	2.88301	0.00196064	0.000996249	0	0.25	3.13654	2.32193	3.67129	-8.69841	12.6245	1.60488	0.852171	0.464745	0.256531	18.0131	9.61668	TRUE	C_TAL_Dis_SPP1+
KCNJ2	0.947	0.053	2.88301	3.70025e-05	4.81521e-05	0	0.25	0.696595	0.772844	3.88567	-8.9908	13.0634	0.0722838	0.0809963	0.0501109	0.0554221	0.302678	0.502642	TRUE	C_TAL_Dis_SPP1+
B3GAT1	0.947	0.053	2.88301	2.4586e-05	3.37249e-05	0	0.25	0.652181	0.66039	2.98407	-8.6469	10.4664	0.0456763	0.0433171	0.0239468	0.0304362	0.247404	0.392146	TRUE	C_TAL_Dis_SPP1+
SLC24A4	0.947	0.053	2.88301	5.98693e-05	7.25892e-05	0	0.25	0.65842	0.899839	3.93591	-9.47949	13.217	0.153437	0.133184	0.0638581	0.0645357	0.504465	0.73615	TRUE	C_TAL_Dis_SPP1+
GNA15	0.947	0.053	2.88301	1.62936e-05	3.60685e-05	0	0.25	-0.491765	-0.430859	3.77424	-10.6296	14.328	0.0359202	0.0516425	0.0230599	0.0327555	0.226035	0.368418	TRUE	C_TAL_Dis_SPP1+
EMILIN2	0.947	0.053	2.88301	6.36898e-05	8.73647e-05	0	0.25	0.456191	0.310424	3.52467	-8.38733	13.053	0.162306	0.120837	0.0749446	0.0719515	0.715561	0.916277	TRUE	C_TAL_Dis_SPP1+
IQCJ	0.947	0.053	2.88301	3.3081e-05	4.96942e-05	0	0.25	1.77553	0.46925	7.9009	-19.996	35.4054	0.113969	0.11357	0.0558758	0.058235	0.372628	0.491174	TRUE	C_TAL_Dis_SPP1+
WDR49	0.947	0.053	2.88301	4.55825e-05	5.06058e-05	0	0.25	1.88182	1.47466	3.80308	-9.8967	13.771	0.0651884	0.07267	0.0439024	0.0428712	0.35264	0.479424	TRUE	C_TAL_Dis_SPP1+
CD8A	0.9468	0.0532	2.87903	2.36221e-05	0.000254364	0	0.25	-0.49169	-0.133882	4.31557	-14.1133	11.5967	0.0603104	0.0670561	0.0345898	0.0466712	0.214769	2.33252	TRUE	C_TAL_Dis_SPP1+
C10orf71	0.9468	0.0532	2.87903	6.80298e-06	1.30381e-05	0	0.25	0.313273	0.111805	5.27512	-12.7485	21.4124	0.0235033	0.0252052	0.0150776	0.0173292	0.0892747	0.132483	TRUE	C_TAL_Dis_SPP1+
SPTBN2	0.9468	0.0532	2.87903	0.000194127	0.000242825	0	0.25	2.0231	1.40099	3.81612	-7.91878	13.9479	0.233703	0.256089	0.123725	0.123232	1.94877	2.52736	TRUE	C_TAL_Dis_SPP1+
MYRIP	0.9468	0.0532	2.87903	0.000271433	0.0004756	0	0.25	1.65565	0.0705729	4.85844	-12.5778	18.6135	0.317073	0.449583	0.145455	0.177985	2.92687	4.47547	TRUE	C_TAL_Dis_SPP1+
RET	0.9468	0.0532	2.87903	2.60237e-05	3.49241e-05	0	0.25	0.82243	0.945564	4.48402	-13.2263	14.981	0.0549889	0.0688023	0.0359202	0.0435937	0.21121	0.341411	TRUE	C_TAL_Dis_SPP1+
DERL3	0.9468	0.0532	2.87903	4.45229e-05	6.76292e-05	0	0.25	0.272084	0.536283	3.97074	-13.7988	13.2534	0.0900221	0.0991986	0.0576497	0.0649877	0.477301	0.708576	TRUE	C_TAL_Dis_SPP1+
MUC1	0.9468	0.0532	2.87903	0.00130858	0.000413478	0	0.25	3.76476	3.40302	3.31155	-6.11635	13.8831	0.762749	0.292561	0.404435	0.158803	14.2147	4.44089	TRUE	C_TAL_Dis_SPP1+
P2RX5	0.9468	0.0532	2.87903	3.75664e-05	6.34983e-05	0	0.25	0.744051	0.738445	3.57516	-10.0072	12.7204	0.0487805	0.0439119	0.0314856	0.0295888	0.388485	0.605058	TRUE	C_TAL_Dis_SPP1+
CHST8	0.9468	0.0532	2.87903	4.56155e-05	5.45448e-05	0	0.25	2.38393	1.33003	6.38411	-15.6214	27.8001	0.13082	0.118377	0.0563193	0.0619964	0.634415	0.570691	TRUE	C_TAL_Dis_SPP1+
CD96	0.9468	0.0532	2.87903	0.000135302	0.000396755	0	0.25	0.0531143	0.111988	3.80269	-11.9552	11.3488	0.207539	0.230411	0.086918	0.116874	1.53454	4.08426	TRUE	C_TAL_Dis_SPP1+
TIMP1	0.9468	0.0532	2.87903	0.000115527	0.000478747	0	0.25	0.186426	0.0444908	4.65318	-14.8428	22.9034	0.0762749	0.181452	0.0461197	0.0790342	1.35601	5.07674	TRUE	C_TAL_Dis_SPP1+
IGFBP6	0.9468	0.0532	2.87903	5.28909e-05	8.01588e-05	0	0.25	-0.264584	-0.482151	3.78898	-13.5646	14.7228	0.0616408	0.0766823	0.0443459	0.0490292	0.556533	0.85986	TRUE	C_TAL_Dis_SPP1+
BHLHE41	0.9468	0.0532	2.87903	0.000141906	8.14229e-05	0	0.25	2.39025	2.19538	3.06616	-6.58618	14.7053	0.179601	0.107057	0.113082	0.0681157	1.48573	0.812217	TRUE	C_TAL_Dis_SPP1+
TOX2	0.9468	0.0532	2.87903	9.44301e-05	0.000135476	0	0.25	0.375711	0.353364	3.3715	-9.5557	11.1267	0.233259	0.159934	0.0749446	0.0832268	1.24121	1.55568	TRUE	C_TAL_Dis_SPP1+
LRFN2	0.9468	0.0532	2.87903	7.35934e-05	9.38626e-05	0	0.25	1.22211	0.879605	5.35559	-13.3877	17.559	0.194678	0.192457	0.075388	0.0857572	0.732443	0.925857	TRUE	C_TAL_Dis_SPP1+
MPPED2	0.9468	0.0532	2.87903	0.000926939	0.000983448	0	0.25	1.90081	1.24405	4.11736	-9.48791	13.1377	0.830155	0.791021	0.322838	0.257729	8.59185	9.70215	TRUE	C_TAL_Dis_SPP1+
AHSP	0.9466	0.0534	2.87507	9.33891e-07	1.64672e-06	0	0.25	-0.787737	-0.819413	3.95359	-12.8599	14.2188	0.000886918	0.00527482	0.000886918	0.00164729	0.0018034	0.0137387	TRUE	C_TAL_Dis_SPP1+
RGSL1	0.9466	0.0534	2.87507	2.64903e-05	3.42851e-05	0	0.25	2.04595	1.41788	5.33466	-12.9369	19.8342	0.054102	0.0660764	0.0337029	0.0410871	0.225718	0.329638	TRUE	C_TAL_Dis_SPP1+
ESM1	0.9466	0.0534	2.87507	1.19184e-05	7.01385e-05	0	0.25	-0.963378	-0.886781	3.81581	-13.7024	11.538	0.0235033	0.0474171	0.0181818	0.0267729	0.231739	0.852416	TRUE	C_TAL_Dis_SPP1+
GNB3	0.9466	0.0534	2.87507	1.43992e-05	9.60908e-06	0	0.25	1.95522	1.78213	3.17937	-6.51932	13.4485	0.027051	0.016128	0.0146341	0.0109988	0.163561	0.103811	TRUE	C_TAL_Dis_SPP1+
FCGR3B	0.9466	0.0534	2.87507	1.96518e-06	7.18692e-06	0	0.25	-1.09928	-1.16869	3.75293	-14.4281	12.3086	0.00354767	0.00621737	0.00221729	0.00404983	0.0089354	0.131682	TRUE	C_TAL_Dis_SPP1+
TREM2	0.9466	0.0534	2.87507	3.59503e-06	1.28662e-05	0	0.25	0.592625	0.61339	3.77962	-14.3977	12.9093	0.0097561	0.00928602	0.00576497	0.00575065	0.127819	0.0925462	TRUE	C_TAL_Dis_SPP1+
CHST15	0.9466	0.0534	2.87507	0.000165226	0.000165766	0	0.25	1.94458	1.43389	3.73731	-9.72559	12.9603	0.223947	0.168296	0.113525	0.0856442	1.86008	1.66755	TRUE	C_TAL_Dis_SPP1+
SNX31	0.9466	0.0534	2.87507	2.25049e-05	2.87736e-05	0	0.25	1.27387	1.06917	4.08978	-9.05324	14.0038	0.0594235	0.0526321	0.0288248	0.0353454	0.242729	0.279882	TRUE	C_TAL_Dis_SPP1+
CFAP74	0.9466	0.0534	2.87507	5.14192e-05	7.94627e-05	0	0.25	1.2398	0.746868	4.66741	-12.1739	16.7306	0.134811	0.161412	0.0594235	0.0711843	0.49508	0.781763	TRUE	C_TAL_Dis_SPP1+
GAD2	0.9466	0.0534	2.87507	2.02536e-05	2.10885e-05	0	0.25	2.97378	2.05141	5.64922	-14.0416	24.0551	0.0447893	0.0413671	0.0305987	0.027546	0.236976	0.21017	TRUE	C_TAL_Dis_SPP1+
C2CD4B	0.9466	0.0534	2.87507	1.14858e-05	2.77686e-05	0	0.25	0.0367602	-0.120152	4.14297	-14.105	16.0369	0.0243902	0.0362529	0.021286	0.0188398	0.147989	0.293319	TRUE	C_TAL_Dis_SPP1+
FBLN2	0.9466	0.0534	2.87507	5.75417e-05	5.59941e-05	0	0.25	1.18207	1.24714	3.75905	-9.86342	12.8681	0.111308	0.101622	0.0576497	0.0518421	0.53308	0.60371	TRUE	C_TAL_Dis_SPP1+
FAM111B	0.9466	0.0534	2.87507	1.88396e-05	2.2748e-05	0	0.25	0.876373	0.972353	3.42909	-7.49653	12.9385	0.042572	0.0396541	0.0341463	0.0308346	0.198524	0.251487	TRUE	C_TAL_Dis_SPP1+
MS4A4A	0.9466	0.0534	2.87507	2.38186e-05	8.14923e-05	0	0.25	-0.131438	-0.122578	3.93889	-12.014	12.1956	0.0576496	0.0762796	0.0337029	0.0465553	0.439928	0.83878	TRUE	C_TAL_Dis_SPP1+
CSGALNACT1	0.9464	0.0536	2.87112	0.00260578	0.00103967	0	0.25	3.12139	2.63896	3.86984	-7.6745	15.9525	1.64346	0.82893	0.403104	0.235438	25.6372	9.87659	TRUE	C_TAL_Dis_SPP1+
PKD2L1	0.9464	0.0536	2.87112	1.5976e-05	1.84908e-05	0	0.25	1.62296	1.49489	4.14269	-10.3514	15.2848	0.0394678	0.0374368	0.0239468	0.0249294	0.229002	0.183858	TRUE	C_TAL_Dis_SPP1+
EDNRB	0.9464	0.0536	2.87112	3.48274e-05	9.46862e-05	0	0.25	0.0293012	-0.00446892	3.42305	-9.91322	11.5301	0.037694	0.088214	0.0288248	0.0512384	0.446174	1.03546	TRUE	C_TAL_Dis_SPP1+
FXYD3	0.9464	0.0536	2.87112	3.36106e-05	3.05926e-05	0	0.25	0.603126	0.573381	3.4371	-11.8635	12.7979	0.0523281	0.0364261	0.0310421	0.0242812	0.401246	0.320325	TRUE	C_TAL_Dis_SPP1+
SEMG1	0.9464	0.0536	2.87112	6.2705e-07	6.26482e-07	0	0.25	1.8237	1.46142	4.90886	-10.4097	23.8669	0.00133038	0.00129642	0.00133038	0.00111802	0.00174799	0.0055963	TRUE	C_TAL_Dis_SPP1+
CR1	0.9464	0.0536	2.87112	3.75585e-05	7.39649e-05	0	0.25	0.559241	0.515643	3.74782	-10.1258	13.4257	0.0700665	0.0956497	0.0412417	0.0573667	0.532341	0.888905	TRUE	C_TAL_Dis_SPP1+
CCL2	0.9464	0.0536	2.87112	9.56725e-05	6.782e-05	0	0.25	1.76584	1.66926	3.61261	-11.285	16.1286	0.112195	0.0550169	0.0509978	0.0275847	1.37062	0.787911	TRUE	C_TAL_Dis_SPP1+
CELF5	0.9464	0.0536	2.87112	5.2912e-05	4.66292e-05	0	0.25	1.55024	1.26712	3.92538	-8.98239	16.2443	0.135255	0.106633	0.0576497	0.0513009	0.585217	0.516619	TRUE	C_TAL_Dis_SPP1+
SCUBE1	0.9464	0.0536	2.87112	6.15463e-05	0.000122329	0	0.25	-0.76183	-0.658157	3.97691	-11.5027	11.5863	0.154324	0.232368	0.0691796	0.093503	0.641734	1.29745	TRUE	C_TAL_Dis_SPP1+
CXCL12	0.9464	0.0536	2.87112	0.000118415	0.000202083	0	0.25	0.449882	0.399217	3.31409	-11.2292	10.5473	0.0669623	0.127418	0.0452328	0.0802682	1.02535	2.03473	TRUE	C_TAL_Dis_SPP1+
SERPINI2	0.9464	0.0536	2.87112	1.12919e-05	1.10687e-05	0	0.25	2.58122	1.5587	4.59469	-10.4399	18.9734	0.0115299	0.0147752	0.010643	0.0112813	0.0706737	0.108994	TRUE	C_TAL_Dis_SPP1+
CLIC5	0.9464	0.0536	2.87112	0.000216373	0.000269076	0	0.25	1.44104	1.41344	3.02143	-9.35049	11.6609	0.333481	0.337796	0.126829	0.124917	2.59089	2.97385	TRUE	C_TAL_Dis_SPP1+
ARSB	0.9464	0.0536	2.87112	0.000251469	0.000734124	0	0.25	-0.12485	-0.288409	2.88377	-7.97501	8.55094	0.318403	0.555358	0.148559	0.220335	3.16684	7.21749	TRUE	C_TAL_Dis_SPP1+
SLC13A5	0.9462	0.0538	2.86718	1.17754e-05	1.62498e-05	0	0.25	0.990139	1.1896	3.66076	-9.4659	11.3615	0.0190687	0.0295102	0.0168514	0.021275	0.149102	0.162646	TRUE	C_TAL_Dis_SPP1+
HGF	0.9462	0.0538	2.86718	2.40616e-05	4.2747e-05	0	0.25	0.801663	0.755684	3.42592	-10.4153	12.8522	0.0305987	0.0431953	0.0261641	0.0306265	0.335931	0.454685	TRUE	C_TAL_Dis_SPP1+
GREM1	0.9462	0.0538	2.86718	3.02987e-05	2.51537e-05	0	0.25	1.37058	1.23366	3.32669	-6.70026	13.1094	0.0403547	0.0322336	0.0288248	0.0252119	0.329675	0.286515	TRUE	C_TAL_Dis_SPP1+
KIF1A	0.9462	0.0538	2.86718	4.79663e-05	4.75763e-05	0	0.25	1.32461	0.997012	5.16786	-12.3508	19.9976	0.125942	0.105453	0.0545455	0.0502513	0.503517	0.4701	TRUE	C_TAL_Dis_SPP1+
LRRK1	0.9462	0.0538	2.86718	0.000262732	0.000182997	0	0.25	2.53449	2.09927	3.70179	-8.41215	13.7613	0.269623	0.231794	0.129047	0.111332	2.1587	1.86258	TRUE	C_TAL_Dis_SPP1+
SPNS2	0.9462	0.0538	2.86718	0.00164572	0.00038743	0	0.25	3.39285	2.6789	3.70732	-7.23337	14.23	1.43769	0.391008	0.402217	0.1775	16.4142	4.08095	TRUE	C_TAL_Dis_SPP1+
PFKFB3	0.9462	0.0538	2.86718	0.00207895	0.000744363	0	0.25	2.31907	2.09575	2.3871	-5.14462	10.9595	1.60931	0.654895	0.473171	0.2271	21.4568	7.24571	TRUE	C_TAL_Dis_SPP1+
FAIM2	0.9462	0.0538	2.86718	3.58721e-05	5.14478e-05	0	0.25	0.549901	0.838912	4.39098	-11.5772	13.071	0.100222	0.121346	0.0456763	0.0604145	0.325279	0.521757	TRUE	C_TAL_Dis_SPP1+
NLRP7	0.9462	0.0538	2.86718	1.32818e-05	1.14423e-05	0	0.25	1.83772	1.40515	4.23927	-10.8573	16.8388	0.0252772	0.0203559	0.0155211	0.0134489	0.138504	0.118569	TRUE	C_TAL_Dis_SPP1+
PLA2G5	0.9462	0.0538	2.86718	2.23671e-05	2.2047e-05	0	0.25	1.65919	1.51363	4.69293	-11.6926	17.5676	0.0443459	0.0428031	0.0283814	0.0275817	0.248939	0.218085	TRUE	C_TAL_Dis_SPP1+
EVA1C	0.9462	0.0538	2.86718	0.00112817	0.000651386	0	0.25	2.17439	1.87355	2.97443	-8.26795	11.1831	0.684257	0.389414	0.31796	0.185273	11.1632	5.89812	TRUE	C_TAL_Dis_SPP1+
BGN	0.9462	0.0538	2.86718	4.37813e-05	7.19505e-05	0	0.25	0.8014	0.678595	3.63664	-15.1418	12.3151	0.0549889	0.0616491	0.0385809	0.0373346	0.527517	0.787843	TRUE	C_TAL_Dis_SPP1+
LRFN5	0.9462	0.0538	2.86718	0.000140099	0.000102037	0	0.25	3.91704	2.32974	6.29055	-13.5976	26.927	0.132594	0.116458	0.0731707	0.0663614	1.32004	0.890506	TRUE	C_TAL_Dis_SPP1+
NID1	0.946	0.054	2.86326	9.7741e-05	0.000297047	0	0.25	-0.749794	-1.03626	3.3102	-9.67608	9.76483	0.0705099	0.235991	0.0523282	0.122337	0.960773	2.75293	TRUE	C_TAL_Dis_SPP1+
CNKSR2	0.946	0.054	2.86326	4.23955e-05	5.23502e-05	0	0.25	0.846727	0.681993	3.37116	-7.97688	12.9253	0.0629711	0.0607271	0.0421286	0.0421248	0.534234	0.52313	TRUE	C_TAL_Dis_SPP1+
LAMB4	0.946	0.054	2.86326	0.000175225	0.000136326	0	0.25	2.7865	2.37045	4.29118	-11.2226	18.2907	0.215077	0.204832	0.0993348	0.0992626	1.44544	1.42512	TRUE	C_TAL_Dis_SPP1+
CHRNA7	0.946	0.054	2.86326	0.000144472	0.00010353	0	0.25	2.81068	1.80177	4.14979	-9.19914	14.7425	0.200887	0.146769	0.100222	0.0818739	1.61078	0.988884	TRUE	C_TAL_Dis_SPP1+
PTPRZ1	0.946	0.054	2.86326	3.39504e-05	4.64464e-05	0	0.25	2.72207	1.6789	6.11731	-16.2243	26.9809	0.0802661	0.0831792	0.0394678	0.0509173	0.329052	0.432822	TRUE	C_TAL_Dis_SPP1+
CGA	0.946	0.054	2.86326	2.18693e-06	8.87168e-06	0	0.25	-1.55314	-1.64172	3.2716	-13.5178	10.0811	0.00665188	0.00680609	0.00532151	0.00479022	0.01765	0.103806	TRUE	C_TAL_Dis_SPP1+
CARD11	0.946	0.054	2.86326	0.000196739	0.000181173	0	0.25	1.95563	1.74991	3.5096	-8.52136	12.5255	0.187583	0.147312	0.101109	0.0783325	1.84398	2.19535	TRUE	C_TAL_Dis_SPP1+
LGR6	0.946	0.054	2.86326	7.39302e-05	7.88086e-05	0	0.25	0.799295	0.87515	4.13854	-10.4959	14.6223	0.222616	0.14853	0.0762749	0.0721537	0.955779	0.784483	TRUE	C_TAL_Dis_SPP1+
DPYSL5	0.946	0.054	2.86326	4.05345e-05	4.20794e-05	0	0.25	2.35468	1.80878	5.36037	-13.8573	22.4233	0.114856	0.0876246	0.0452328	0.0508578	0.457562	0.423341	TRUE	C_TAL_Dis_SPP1+
CBARP	0.946	0.054	2.86326	5.06114e-05	5.78368e-05	0	0.25	0.979449	0.816391	4.09301	-9.51311	15.248	0.120621	0.0965914	0.0558758	0.053415	0.481525	0.646547	TRUE	C_TAL_Dis_SPP1+
NFAM1	0.946	0.054	2.86326	9.29204e-05	5.89937e-05	0	0.25	2.16804	1.992	3.1506	-8.57193	13.9037	0.157428	0.105276	0.0838137	0.0577206	1.00074	0.666115	TRUE	C_TAL_Dis_SPP1+
IL20	0.946	0.054	2.86326	2.76521e-06	4.73615e-06	0	0.25	-0.291901	-0.278698	4.94427	-11.8621	16.9466	0.00709534	0.0106984	0.00443459	0.00894413	0.0249184	0.0467981	TRUE	C_TAL_Dis_SPP1+
PPFIA4	0.946	0.054	2.86326	3.65799e-05	4.98971e-05	0	0.25	1.07092	0.800582	4.71094	-10.8952	17.252	0.0962305	0.103961	0.0514412	0.0576819	0.386762	0.54286	TRUE	C_TAL_Dis_SPP1+
PLAC9	0.946	0.054	2.86326	0.000105412	6.56866e-05	0	0.25	1.65484	1.59018	3.70953	-12.5286	13.7492	0.0891352	0.0701988	0.0567627	0.0429752	1.28834	0.720707	TRUE	C_TAL_Dis_SPP1+
FMO3	0.946	0.054	2.86326	8.62798e-06	2.46316e-05	0	0.25	0.693195	-0.00807953	4.52297	-12.1439	18.4095	0.00709534	0.0206414	0.00576497	0.0155898	0.089957	0.243019	TRUE	C_TAL_Dis_SPP1+
IGF2BP3	0.946	0.054	2.86326	4.70544e-05	5.57058e-05	0	0.25	1.09675	1.03112	3.70373	-8.41061	13.1222	0.091796	0.104817	0.0505543	0.0606167	0.473796	0.57655	TRUE	C_TAL_Dis_SPP1+
BTG2	0.946	0.054	2.86326	0.000310182	0.00123999	0	0.25	-1.83043	-2.03134	3.29808	-10.2779	10.3683	0.165854	0.549739	0.0931264	0.218272	2.42418	12.2769	TRUE	C_TAL_Dis_SPP1+
USP6	0.946	0.054	2.86326	4.51745e-05	2.4195e-05	0	0.25	3.04171	2.08	3.99375	-11.2482	15.2096	0.0771618	0.0395449	0.0452328	0.0258898	0.524794	0.254553	TRUE	C_TAL_Dis_SPP1+
PLA2G4A	0.946	0.054	2.86326	0.000132368	0.000106884	0	0.25	2.2013	1.77667	3.81474	-9.32367	15.5254	0.112638	0.112933	0.0722838	0.0643959	1.17392	0.991103	TRUE	C_TAL_Dis_SPP1+
NEBL	0.9458	0.0542	2.85935	0.00555085	0.00152227	0	0.25	4.05003	3.09137	4.53467	-8.40478	17.5724	4.40177	1.04844	0.57694	0.301977	52.0003	14.8185	TRUE	C_TAL_Dis_SPP1+
CLDN8	0.9458	0.0542	2.85935	3.60654e-05	0.000100755	0	0.25	0.149641	0.300067	3.60643	-12.151	13.5848	0.0341463	0.0629365	0.0279379	0.043112	0.570119	1.06512	TRUE	C_TAL_Dis_SPP1+
PLA2G7	0.9458	0.0542	2.85935	1.39325e-05	1.70352e-05	0	0.25	1.06189	0.975275	3.90837	-10.7631	14.9726	0.0412417	0.0272031	0.0252772	0.0205435	0.150972	0.1775	TRUE	C_TAL_Dis_SPP1+
NR5A2	0.9458	0.0542	2.85935	3.83305e-05	8.50396e-05	0	0.25	0.84502	1.11994	4.05794	-11.4428	12.9851	0.0718403	0.117634	0.0439024	0.0624424	0.356097	0.876958	TRUE	C_TAL_Dis_SPP1+
ITIH1	0.9458	0.0542	2.85935	6.24044e-06	7.05025e-06	0	0.25	0.728749	0.844163	4.21077	-10.9762	14.5814	0.0159645	0.0160894	0.00931264	0.0109096	0.0616102	0.0748118	TRUE	C_TAL_Dis_SPP1+
CXCL9	0.9458	0.0542	2.85935	2.4091e-06	7.66493e-06	0	0.25	-0.419672	-0.46237	3.66927	-12.5911	12.4746	0.00399113	0.00767728	0.00354767	0.00526003	0.016869	0.0790292	TRUE	C_TAL_Dis_SPP1+
HYDIN	0.9458	0.0542	2.85935	0.00095739	0.000294873	0	0.25	3.82806	2.5442	4.20731	-8.60946	18.6981	0.4949	0.180421	0.309978	0.123686	8.58083	2.90802	TRUE	C_TAL_Dis_SPP1+
ZNF703	0.9458	0.0542	2.85935	2.63399e-05	5.08638e-05	0	0.25	-1.06602	-1.0768	4.01828	-12.058	14.422	0.0700665	0.0733977	0.0447894	0.0513158	0.446038	0.547513	TRUE	C_TAL_Dis_SPP1+
GNA14	0.9458	0.0542	2.85935	0.000122305	0.000538958	0	0.25	0.33493	-0.0557427	4.45529	-11.7845	16.2028	0.145898	0.393924	0.0771619	0.156124	1.42089	5.42165	TRUE	C_TAL_Dis_SPP1+
CAMK1D	0.9458	0.0542	2.85935	0.00254663	0.000738779	0	0.25	2.30644	2.16201	3.52401	-9.03483	14.7544	1.1561	0.62582	0.327716	0.201163	24.1742	7.65921	TRUE	C_TAL_Dis_SPP1+
CST1	0.9456	0.0544	2.85546	1.2051e-06	1.44844e-06	0	0.25	1.36071	0.985607	5.84742	-12.1675	27.6104	0.00266075	0.00311024	0.00221729	0.00263745	0.00363799	0.0132233	TRUE	C_TAL_Dis_SPP1+
LILRB4	0.9456	0.0544	2.85546	7.86495e-06	2.35647e-05	0	0.25	-0.300095	-0.280232	3.99083	-11.2288	12.053	0.010643	0.0224221	0.00798226	0.0158752	0.0551241	0.241407	TRUE	C_TAL_Dis_SPP1+
FCN3	0.9456	0.0544	2.85546	1.18901e-05	0.000262462	0	0.25	-0.587467	-0.393413	3.73115	-15.8887	11.2555	0.0172949	0.0723623	0.0146341	0.0365883	0.102643	2.73696	TRUE	C_TAL_Dis_SPP1+
ADTRP	0.9456	0.0544	2.85546	0.000103151	0.0001515	0	0.25	0.875738	1.02296	3.59639	-8.96847	13.5121	0.230155	0.203868	0.0944568	0.0963248	1.06487	1.56216	TRUE	C_TAL_Dis_SPP1+
SLC1A3	0.9456	0.0544	2.85546	7.84366e-05	0.000126518	0	0.25	1.80657	1.87722	3.18657	-9.89433	13.1088	0.101995	0.0899844	0.0665188	0.0513782	1.13218	1.01513	TRUE	C_TAL_Dis_SPP1+
TRIM55	0.9456	0.0544	2.85546	0.000322882	9.88725e-05	0	0.25	3.67349	2.58071	4.24379	-7.15735	17.1281	0.290909	0.105084	0.168958	0.0728346	3.20255	1.02984	TRUE	C_TAL_Dis_SPP1+
CD68	0.9456	0.0544	2.85546	2.84364e-05	0.000142397	0	0.25	-0.0981863	-0.160411	3.46576	-11.5899	12.7817	0.0345898	0.0887985	0.0279379	0.0547501	0.280139	1.54793	TRUE	C_TAL_Dis_SPP1+
ITGA2	0.9456	0.0544	2.85546	0.00198519	0.000806691	0	0.25	3.27978	2.27	3.66035	-7.46781	14.4942	1.14235	0.499945	0.45765	0.22815	18.2829	7.63777	TRUE	C_TAL_Dis_SPP1+
JUN	0.9456	0.0544	2.85546	0.00137751	0.00596112	0	0.25	-1.08142	-0.950336	4.11748	-13.5883	14.9466	0.659867	1.84658	0.232373	0.35971	12.6287	53.757	TRUE	C_TAL_Dis_SPP1+
TMC2	0.9456	0.0544	2.85546	2.88106e-05	2.43e-05	0	0.25	2.59278	1.53439	4.86111	-10.8083	16.4849	0.0478936	0.0426336	0.0341463	0.0285302	0.328493	0.263511	TRUE	C_TAL_Dis_SPP1+
BARX2	0.9456	0.0544	2.85546	0.000333482	0.000162976	0	0.25	3.29242	2.66973	3.76368	-6.25981	15.0091	0.333037	0.186595	0.145898	0.0950462	2.85823	1.58727	TRUE	C_TAL_Dis_SPP1+
SLC16A12	0.9456	0.0544	2.85546	0.00252632	0.00197145	0	0.25	3.26234	1.93316	4.88752	-11.2229	18.9515	1.68071	1.31262	0.512195	0.341747	24.229	19.3295	TRUE	C_TAL_Dis_SPP1+
PLD5	0.9456	0.0544	2.85546	8.49068e-05	0.000118623	0	0.25	1.59864	1.1863	4.51995	-11.2936	14.3331	0.181818	0.185607	0.0847007	0.0885433	1.00902	1.17785	TRUE	C_TAL_Dis_SPP1+
MMD2	0.9456	0.0544	2.85546	2.39838e-05	2.07218e-05	0	0.25	2.45272	1.52478	4.97402	-11.7879	17.8221	0.0487805	0.0329235	0.0305987	0.0221938	0.346337	0.20797	TRUE	C_TAL_Dis_SPP1+
EMX1	0.9456	0.0544	2.85546	9.8614e-05	0.000345588	0	0.25	0.152963	-0.459963	3.54167	-7.99377	11.417	0.0975609	0.274615	0.0691796	0.145048	0.79529	3.50186	TRUE	C_TAL_Dis_SPP1+
CALD1	0.9456	0.0544	2.85546	0.000673901	0.00184201	0	0.25	0.255113	-0.232185	3.48397	-9.65614	11.244	0.383148	0.87635	0.207095	0.301748	5.9249	17.1822	TRUE	C_TAL_Dis_SPP1+
SVOPL	0.9456	0.0544	2.85546	0.000365713	0.000246339	0	0.25	3.61816	2.67997	4.41112	-8.3649	15.8145	0.220842	0.188034	0.139246	0.103916	3.65025	2.65022	TRUE	C_TAL_Dis_SPP1+
MYLK	0.9456	0.0544	2.85546	0.00209941	0.000925195	0	0.25	2.22301	1.48728	4.20192	-7.34415	16.488	2.21641	1.0512	0.447007	0.290131	20.9013	9.71022	TRUE	C_TAL_Dis_SPP1+
HTRA3	0.9456	0.0544	2.85546	1.75481e-05	2.47797e-05	0	0.25	0.770553	1.14254	4.23545	-9.57236	13.7122	0.0634146	0.0494242	0.031929	0.0313907	0.223561	0.276093	TRUE	C_TAL_Dis_SPP1+
PAK6	0.9456	0.0544	2.85546	0.000188769	0.000108168	0	0.25	2.70796	2.82793	3.31818	-7.7735	13.9478	0.305986	0.179621	0.123282	0.0853171	1.66799	1.11216	TRUE	C_TAL_Dis_SPP1+
PSTPIP1	0.9456	0.0544	2.85546	4.15598e-05	9.22078e-05	0	0.25	-0.850719	-0.419156	4.48307	-11.5961	12.5729	0.0807095	0.0888674	0.0470067	0.0558265	0.404403	1.18508	TRUE	C_TAL_Dis_SPP1+
COL25A1	0.9456	0.0544	2.85546	0.000355201	0.000234296	0	0.25	3.35839	2.23297	4.96665	-11.5133	17.495	0.298004	0.293017	0.118404	0.113919	2.82136	2.20629	TRUE	C_TAL_Dis_SPP1+
NLRP3	0.9456	0.0544	2.85546	1.81516e-05	6.88444e-05	0	0.25	-0.635559	-0.684309	3.92905	-13.8551	12.0321	0.0345898	0.0570943	0.0226164	0.0326544	0.182206	0.69266	TRUE	C_TAL_Dis_SPP1+
NOTCH3	0.9456	0.0544	2.85546	0.000218658	0.000152883	0	0.25	2.85771	2.41513	3.44623	-7.59161	14.5694	0.22439	0.160638	0.131264	0.090039	2.0646	1.6072	TRUE	C_TAL_Dis_SPP1+
HLA-DRB5	0.9454	0.0546	2.85157	5.05664e-05	0.000311583	0	0.25	-0.214485	-0.233655	4.17515	-12.9449	15.8133	0.0385809	0.183443	0.0323725	0.0641878	0.657105	3.43722	TRUE	C_TAL_Dis_SPP1+
BHMT2	0.9454	0.0546	2.85157	0.000896073	0.00114387	0	0.25	0.870582	0.535836	3.59015	-8.83333	12.4741	0.615521	0.590193	0.286918	0.261173	7.93922	11.416	TRUE	C_TAL_Dis_SPP1+
FLT4	0.9454	0.0546	2.85157	3.75306e-05	0.000113218	0	0.25	-0.228313	0.0108981	3.8432	-11.9527	10.399	0.0767184	0.11032	0.0407982	0.0651631	0.472489	1.34025	TRUE	C_TAL_Dis_SPP1+
PRG4	0.9454	0.0546	2.85157	7.53125e-06	8.27694e-06	0	0.25	1.67504	1.07759	3.71942	-7.98733	14.2974	0.00886918	0.00976772	0.0075388	0.00846243	0.0972419	0.0852313	TRUE	C_TAL_Dis_SPP1+
MISP	0.9454	0.0546	2.85157	5.30231e-05	4.86108e-05	0	0.25	1.6337	1.27815	3.72875	-7.87464	15.8955	0.106874	0.0875502	0.0536585	0.051735	0.563772	0.523177	TRUE	C_TAL_Dis_SPP1+
MUC19	0.9454	0.0546	2.85157	0.000111424	4.53753e-05	0	0.25	3.52046	2.87974	4.37259	-8.99099	17.0503	0.104656	0.0732231	0.0678492	0.0462282	1.07688	0.45118	TRUE	C_TAL_Dis_SPP1+
JPH3	0.9454	0.0546	2.85157	4.85875e-05	4.72113e-05	0	0.25	2.76136	1.68041	5.62956	-13.5651	20.8043	0.158315	0.100911	0.0536585	0.0558562	0.618029	0.483726	TRUE	C_TAL_Dis_SPP1+
AIPL1	0.9454	0.0546	2.85157	2.00364e-05	1.93555e-05	0	0.25	1.53231	1.52373	3.81361	-9.61209	13.1002	0.0518847	0.0398151	0.0314856	0.0269127	0.229402	0.189015	TRUE	C_TAL_Dis_SPP1+
CCL23	0.9454	0.0546	2.85157	2.44089e-06	1.08996e-05	0	0.25	-0.753928	-0.753261	3.58136	-11.0513	10.8766	0.00709534	0.00791219	0.00399113	0.00586958	0.0316853	0.133367	TRUE	C_TAL_Dis_SPP1+
NT5DC3	0.9454	0.0546	2.85157	0.000388445	0.000213078	0	0.25	2.37872	2.02597	3.05208	-6.81639	12.4086	0.310421	0.214518	0.154767	0.115254	3.2647	2.06726	TRUE	C_TAL_Dis_SPP1+
JUND	0.9454	0.0546	2.85157	0.000650172	0.00161401	0	0.25	-1.05069	-1.26392	3.22715	-10.46	12.5754	0.409756	0.845414	0.182262	0.267256	7.25765	16.5677	TRUE	C_TAL_Dis_SPP1+
CLEC3B	0.9454	0.0546	2.85157	4.45353e-05	4.89913e-05	0	0.25	-1.09649	-1.12769	4.46665	-14.0675	12.8533	0.147228	0.0879087	0.0674058	0.0469834	0.611713	0.514403	TRUE	C_TAL_Dis_SPP1+
CA12	0.9454	0.0546	2.85157	0.00257255	0.00252098	0	0.25	2.33014	1.55001	4.07817	-7.7045	13.5592	1.38093	1.46618	0.452772	0.363629	21.8289	28.3846	TRUE	C_TAL_Dis_SPP1+
ID2	0.9454	0.0546	2.85157	0.000372041	0.00209994	0	0.25	-2.01966	-2.01931	2.91045	-10.5669	10.1942	0.279822	0.796445	0.143237	0.313149	3.23574	24.4728	TRUE	C_TAL_Dis_SPP1+
SNTG2	0.9454	0.0546	2.85157	0.000178436	0.000200154	0	0.25	2.27009	1.27849	4.85951	-12.6964	16.9877	0.405765	0.28254	0.134368	0.113095	2.6911	2.0745	TRUE	C_TAL_Dis_SPP1+
ITGAX	0.9454	0.0546	2.85157	2.347e-05	6.98079e-05	0	0.25	0.35092	0.339949	3.78529	-12.5234	12.5304	0.0425721	0.0475446	0.0243902	0.03203	0.301482	0.807096	TRUE	C_TAL_Dis_SPP1+
SYCP1	0.9454	0.0546	2.85157	1.75046e-05	1.9808e-05	0	0.25	1.8349	1.43241	4.55076	-10.8473	17.2535	0.031929	0.0384087	0.0243902	0.0263626	0.234427	0.202604	TRUE	C_TAL_Dis_SPP1+
FGFR2	0.9454	0.0546	2.85157	0.00207747	0.000592127	0	0.25	3.57469	2.50357	4.85253	-9.97043	19.2067	2.20488	0.619574	0.440798	0.225209	22.5906	6.14174	TRUE	C_TAL_Dis_SPP1+
BACE2	0.9454	0.0546	2.85157	0.00229619	0.00118711	0	0.25	3.36748	2.63126	3.66837	-7.3658	16.1017	1.64967	0.796288	0.523282	0.247251	23.6882	11.996	TRUE	C_TAL_Dis_SPP1+
UPK1A	0.9452	0.0548	2.84771	7.81517e-06	8.47631e-06	0	0.25	0.527323	0.582811	3.82292	-10.1455	13.3014	0.0115299	0.0164165	0.010643	0.0122684	0.0802974	0.0922194	TRUE	C_TAL_Dis_SPP1+
KANK4	0.9452	0.0548	2.84771	2.69232e-05	4.70183e-05	0	0.25	-0.386131	-0.326449	3.50338	-9.22668	10.809	0.0594235	0.072742	0.0399113	0.0454402	0.40698	0.497567	TRUE	C_TAL_Dis_SPP1+
TRPC4	0.9452	0.0548	2.84771	4.98006e-05	7.88676e-05	0	0.25	1.95943	1.25054	4.75473	-12.6714	17.6647	0.124168	0.112613	0.0585366	0.0608694	0.699742	0.765313	TRUE	C_TAL_Dis_SPP1+
SLC7A8	0.9452	0.0548	2.84771	0.000253556	0.00100528	0	0.25	-0.785413	-0.967029	3.41471	-9.35981	8.8137	0.256763	0.60321	0.133038	0.237043	2.61912	9.4156	TRUE	C_TAL_Dis_SPP1+
DKK1	0.9452	0.0548	2.84771	3.50701e-06	4.68004e-06	0	0.25	1.524	1.31214	4.68632	-12.5477	20.3864	0.00532151	0.00922951	0.00532151	0.00773691	0.0145478	0.0458745	TRUE	C_TAL_Dis_SPP1+
OR10H5	0.9452	0.0548	2.84771	5.38386e-06	4.5668e-06	0	0.25	1.83036	1.75869	3.2435	-7.66306	13.8692	0.0097561	0.00755243	0.00842572	0.00553656	0.0578835	0.0453983	TRUE	C_TAL_Dis_SPP1+
NEXMIF	0.9452	0.0548	2.84771	0.000687197	0.000244863	0	0.25	3.85685	3.15615	3.7723	-9.20567	14.4885	0.390244	0.167287	0.194678	0.0956112	7.5126	2.51572	TRUE	C_TAL_Dis_SPP1+
PRKY	0.9452	0.0548	2.84771	0.00054663	0.000235462	0	0.25	2.72367	2.24168	3.59139	-8.73661	14.8082	0.332151	0.137346	0.203991	0.0906515	5.16125	2.39214	TRUE	C_TAL_Dis_SPP1+
CAMK4	0.9452	0.0548	2.84771	8.84341e-05	0.000221734	0	0.25	0.432414	0.366827	3.6754	-12.3478	11.8903	0.100222	0.139686	0.0594235	0.0795784	0.902465	1.99537	TRUE	C_TAL_Dis_SPP1+
CCDC60	0.9452	0.0548	2.84771	0.000271739	9.67142e-05	0	0.25	5.23983	3.08213	7.14031	-17.0742	26.1672	0.163193	0.112461	0.0984479	0.0658619	2.40662	0.917849	TRUE	C_TAL_Dis_SPP1+
ATP12A	0.9452	0.0548	2.84771	2.06489e-05	3.25301e-05	0	0.25	0.623221	0.848976	3.38615	-9.3002	10.9369	0.0359202	0.045535	0.027051	0.032699	0.157248	0.359938	TRUE	C_TAL_Dis_SPP1+
TNIK	0.9452	0.0548	2.84771	0.00155466	0.00093456	0	0.25	1.77596	1.55151	2.98446	-9.29789	10.7146	1.14058	0.807697	0.381375	0.246942	15.5294	9.10612	TRUE	C_TAL_Dis_SPP1+
FPR1	0.9452	0.0548	2.84771	2.10585e-05	8.26694e-05	0	0.25	-0.13212	0.0917091	4.20572	-13.4204	13.3785	0.0594235	0.072287	0.0359202	0.0437959	0.264134	0.967422	TRUE	C_TAL_Dis_SPP1+
LUM	0.9452	0.0548	2.84771	3.97941e-05	3.91804e-05	0	0.25	1.32392	1.27017	3.61801	-17.5556	12.3397	0.0159645	0.0186046	0.0150776	0.0129375	0.515151	0.357878	TRUE	C_TAL_Dis_SPP1+
KCNT1	0.9452	0.0548	2.84771	3.57068e-05	4.03272e-05	0	0.25	0.539101	0.593852	4.9247	-14.0726	17.0594	0.10643	0.0866954	0.0425721	0.0430228	0.313062	0.388405	TRUE	C_TAL_Dis_SPP1+
ATP13A5	0.945	0.055	2.84385	2.72667e-05	3.0075e-05	0	0.25	2.3816	1.80478	5.28789	-13.3809	23.0098	0.069623	0.0641117	0.0359202	0.0402248	0.302555	0.307163	TRUE	C_TAL_Dis_SPP1+
APOF	0.945	0.055	2.84385	7.0084e-06	8.28379e-06	0	0.25	1.47571	1.67831	3.88962	-10.2071	14.4376	0.0172949	0.0180814	0.0119734	0.0153222	0.0723234	0.0872271	TRUE	C_TAL_Dis_SPP1+
IL2RA	0.945	0.055	2.84385	3.74567e-05	7.62534e-05	0	0.25	0.00823023	0.0944419	3.66217	-10.185	12.4741	0.0842572	0.0843757	0.0421286	0.0489548	0.349112	0.746844	TRUE	C_TAL_Dis_SPP1+
CCR3	0.945	0.055	2.84385	2.50468e-05	3.05392e-05	0	0.25	1.55468	1.44026	4.05906	-10.9909	15.2066	0.0611973	0.0595951	0.0390244	0.0374565	0.263041	0.309359	TRUE	C_TAL_Dis_SPP1+
LDB2	0.945	0.055	2.84385	0.000188299	0.00146406	0	0.25	-0.209307	-0.0706654	3.83991	-12.3132	9.3577	0.259867	0.819214	0.110865	0.202156	2.28444	14.3347	TRUE	C_TAL_Dis_SPP1+
GPA33	0.945	0.055	2.84385	7.13579e-05	6.67622e-05	0	0.25	0.71372	0.770673	4.25166	-12.2045	14.4001	0.22306	0.140184	0.0771619	0.0695668	0.834257	0.668854	TRUE	C_TAL_Dis_SPP1+
ABCA8	0.945	0.055	2.84385	5.41181e-05	7.5064e-05	0	0.25	2.01021	1.35295	4.381	-9.46362	16.505	0.0682927	0.0730707	0.0368071	0.0495376	0.494682	0.767269	TRUE	C_TAL_Dis_SPP1+
ACSM1	0.945	0.055	2.84385	9.42502e-05	8.07348e-05	0	0.25	1.82033	1.81909	3.00531	-7.40115	10.5176	0.129046	0.112807	0.0784922	0.0683595	1.02083	0.783532	TRUE	C_TAL_Dis_SPP1+
DMRT2	0.945	0.055	2.84385	2.90724e-05	0.000183192	0	0.25	0.292912	0.413129	3.59623	-12.9512	12.268	0.0337029	0.0993453	0.0266075	0.0517528	0.226928	1.81402	TRUE	C_TAL_Dis_SPP1+
SHISA2	0.945	0.055	2.84385	1.20877e-05	1.61012e-05	0	0.25	-0.127924	-0.189152	3.46539	-12.5815	12.8811	0.031929	0.0254847	0.0217295	0.0192382	0.247054	0.166532	TRUE	C_TAL_Dis_SPP1+
EXOC3L2	0.945	0.055	2.84385	2.48236e-05	0.000121836	0	0.25	-0.205868	0.0276184	3.49989	-11.0399	10.1357	0.0390244	0.0854062	0.0301552	0.053525	0.37238	1.35832	TRUE	C_TAL_Dis_SPP1+
IL1A	0.945	0.055	2.84385	3.87408e-06	7.41559e-06	0	0.25	-0.241087	-0.0110931	3.81754	-12.8195	12.0049	0.00354767	0.0116471	0.00310421	0.00684785	0.0111004	0.0813411	TRUE	C_TAL_Dis_SPP1+
CXCL2	0.945	0.055	2.84385	7.51717e-05	0.000174733	0	0.25	1.06696	0.711679	3.89269	-10.3433	17.9089	0.0456762	0.135404	0.0368071	0.0472451	0.770977	1.77585	TRUE	C_TAL_Dis_SPP1+
NWD2	0.945	0.055	2.84385	5.07079e-05	6.39515e-05	0	0.25	3.54047	2.199	7.03538	-18.675	29.9664	0.139246	0.130493	0.0678492	0.0705123	0.664182	0.637439	TRUE	C_TAL_Dis_SPP1+
ENPP2	0.945	0.055	2.84385	0.000102785	0.000331727	0	0.25	-0.46441	-0.752652	3.3879	-10.9124	10.7313	0.133481	0.320336	0.0904656	0.149505	1.19097	3.53465	TRUE	C_TAL_Dis_SPP1+
HSD11B2	0.945	0.055	2.84385	0.000320328	0.000771126	0	0.25	0.914075	0.605346	3.55735	-8.10516	12.185	0.204878	0.449817	0.133925	0.200821	2.85394	8.28379	TRUE	C_TAL_Dis_SPP1+
MAFB	0.945	0.055	2.84385	9.76328e-05	0.000307983	0	0.25	-0.288933	-0.202035	3.85381	-12.9874	15.0289	0.147228	0.239624	0.0807095	0.10416	1.41832	3.10429	TRUE	C_TAL_Dis_SPP1+
CPE	0.945	0.055	2.84385	0.000136047	0.000150582	0	0.25	1.7531	1.48968	3.66432	-9.30078	15.6018	0.172505	0.159077	0.103326	0.0874699	1.56618	1.45567	TRUE	C_TAL_Dis_SPP1+
CPNE7	0.945	0.055	2.84385	4.60948e-05	5.55829e-05	0	0.25	0.993695	0.875776	3.37174	-8.38034	10.5997	0.0878048	0.0678338	0.0421286	0.0420208	0.52382	0.586928	TRUE	C_TAL_Dis_SPP1+
ZAP70	0.945	0.055	2.84385	2.58769e-05	0.000184861	0	0.25	-0.432486	-0.135827	3.90341	-12.2369	11.5268	0.0266075	0.0475118	0.0195122	0.0363444	0.227124	1.60236	TRUE	C_TAL_Dis_SPP1+
SHOC1	0.945	0.055	2.84385	0.00034149	0.000364659	0	0.25	2.21903	1.42197	4.06866	-11.3934	15.8122	0.145454	0.207764	0.101996	0.0904998	3.36204	3.73887	TRUE	C_TAL_Dis_SPP1+
CA1	0.945	0.055	2.84385	0.000164898	4.85265e-05	0	0.25	3.551	2.79055	4.45593	-11.0329	15.3608	0.0669623	0.0429389	0.0492239	0.0336951	1.38618	0.475529	TRUE	C_TAL_Dis_SPP1+
HES5	0.9448	0.0552	2.84001	8.76494e-06	7.93824e-06	0	0.25	-0.0217032	0.0747147	4.77387	-12.4355	16.6137	0.0261641	0.0185422	0.0181818	0.0141387	0.0832216	0.0799552	TRUE	C_TAL_Dis_SPP1+
TRPM2	0.9448	0.0552	2.84001	5.0532e-05	6.2777e-05	0	0.25	0.646547	0.665068	3.6022	-9.60054	14.2069	0.113969	0.0815992	0.0505543	0.0456216	0.507498	0.58137	TRUE	C_TAL_Dis_SPP1+
SMAD6	0.9448	0.0552	2.84001	0.000439906	0.000347395	0	0.25	1.71469	1.24738	3.83195	-10.5751	12.955	0.741463	0.549866	0.207095	0.177967	4.34182	3.71902	TRUE	C_TAL_Dis_SPP1+
AVPR2	0.9448	0.0552	2.84001	8.38642e-06	1.39304e-05	0	0.25	-0.15277	-0.0962362	3.52094	-14.4889	11.1071	0.0177384	0.0218156	0.0128603	0.0156017	0.0628441	0.14949	TRUE	C_TAL_Dis_SPP1+
LRRC8E	0.9448	0.0552	2.84001	4.35316e-05	2.34992e-05	0	0.25	2.65151	1.98281	3.39833	-7.82682	14.1336	0.0815964	0.0444417	0.0478936	0.0281318	0.443451	0.239497	TRUE	C_TAL_Dis_SPP1+
SERPINA1	0.9448	0.0552	2.84001	0.000236981	0.000411415	0	0.25	1.42122	1.35109	3.69198	-10.6863	17.1106	0.267406	0.250177	0.113525	0.121109	3.01754	4.25594	TRUE	C_TAL_Dis_SPP1+
CCL7	0.9448	0.0552	2.84001	8.29272e-07	8.56057e-07	0	0.25	0.55539	0.639469	4.51821	-12.1633	15.5494	0.0075388	0.00192085	0.00576497	0.0016681	0.0269808	0.00819202	TRUE	C_TAL_Dis_SPP1+
HLA-DQB2	0.9448	0.0552	2.84001	4.41458e-06	6.89815e-06	0	0.25	0.447698	0.568505	3.11243	-10.189	9.39427	0.00532151	0.00910757	0.00532151	0.00730279	0.0342124	0.074414	TRUE	C_TAL_Dis_SPP1+
SPON1	0.9448	0.0552	2.84001	0.000472977	0.000240198	0	0.25	2.56073	2.55005	3.14454	-7.32309	11.4536	0.505986	0.333528	0.186696	0.126211	5.80969	2.38112	TRUE	C_TAL_Dis_SPP1+
CCR2	0.9448	0.0552	2.84001	4.38174e-06	1.67918e-05	0	0.25	-1.2432	-1.0983	4.15027	-11.2664	13.9826	0.0128603	0.0182004	0.0110865	0.0142725	0.0427574	0.185582	TRUE	C_TAL_Dis_SPP1+
PTH1R	0.9448	0.0552	2.84001	0.00276522	0.00217091	0	0.25	2.33836	1.66803	4.03535	-8.14805	15.5892	1.24568	1.10772	0.428381	0.339761	30.5821	22.8734	TRUE	C_TAL_Dis_SPP1+
DOCK10	0.9448	0.0552	2.84001	0.000929967	0.000555249	0	0.25	1.52799	1.26924	3.59142	-8.45826	14.7608	0.721951	0.451387	0.181818	0.168095	7.1768	5.46833	TRUE	C_TAL_Dis_SPP1+
MNDA	0.9448	0.0552	2.84001	8.31255e-06	0.000165284	0	0.25	-1.22371	-1.09404	4.23421	-14.5124	12.4125	0.00576497	0.0751584	0.00532151	0.0344563	0.0609329	1.88342	TRUE	C_TAL_Dis_SPP1+
HMX2	0.9448	0.0552	2.84001	4.01815e-06	9.03817e-06	0	0.25	-0.223997	-0.40166	3.9665	-15.6593	14.7714	0.0097561	0.00842065	0.00709534	0.00656834	0.0560626	0.0816753	TRUE	C_TAL_Dis_SPP1+
HIST1H1B	0.9448	0.0552	2.84001	2.40267e-06	6.69566e-06	0	0.25	-0.608557	-0.402667	3.92315	-10.8889	12.1581	0.00266075	0.00635417	0.00266075	0.00542059	0.0120472	0.0756179	TRUE	C_TAL_Dis_SPP1+
ABCA12	0.9448	0.0552	2.84001	8.45176e-05	5.61858e-05	0	0.25	4.09512	2.1893	6.02766	-14.6018	24.9842	0.123282	0.0817736	0.0674058	0.0494782	1.03347	0.548843	TRUE	C_TAL_Dis_SPP1+
PCOLCE2	0.9448	0.0552	2.84001	4.63623e-05	6.82478e-05	0	0.25	0.219999	0.238286	3.94258	-10.4736	13.5472	0.101552	0.104239	0.0532151	0.0639172	0.559106	0.758273	TRUE	C_TAL_Dis_SPP1+
CXCL13	0.9448	0.0552	2.84001	6.04296e-05	5.70569e-05	0	0.25	0.887543	0.576928	3.84797	-10.7489	16.1168	0.0847006	0.0742131	0.0430155	0.0401742	0.512009	0.518149	TRUE	C_TAL_Dis_SPP1+
SPINK7	0.9448	0.0552	2.84001	1.36262e-06	2.09539e-06	0	0.25	0.903303	1.00879	3.71783	-9.40599	14.7391	0.00310421	0.00353248	0.00310421	0.0030686	0.00605112	0.0225583	TRUE	C_TAL_Dis_SPP1+
PTPRC	0.9448	0.0552	2.84001	0.00020525	0.00179723	0	0.25	-1.2697	-0.920751	4.41143	-14.3406	12.3472	0.0833702	0.445392	0.0616408	0.185365	2.04308	18.9738	TRUE	C_TAL_Dis_SPP1+
PLEKHG1	0.9448	0.0552	2.84001	0.00201601	0.000934526	0	0.25	2.92131	1.79836	3.41781	-7.37066	14.7452	1.20576	0.741007	0.468736	0.26034	19.4517	9.22766	TRUE	C_TAL_Dis_SPP1+
GPR158	0.9448	0.0552	2.84001	6.96808e-05	9.62526e-05	0	0.25	1.68139	1.24482	4.90177	-12.1649	16.381	0.14235	0.181078	0.0722838	0.086563	0.72822	0.946313	TRUE	C_TAL_Dis_SPP1+
FPR3	0.9446	0.0554	2.83618	2.06335e-05	2.87857e-05	0	0.25	1.11832	1.10765	3.64331	-11.6618	13.8139	0.0279379	0.0361764	0.0217295	0.0228331	0.201103	0.292614	TRUE	C_TAL_Dis_SPP1+
CFAP54	0.9446	0.0554	2.83618	0.000611057	0.000174724	0	0.25	3.70957	2.85929	3.62604	-8.34119	14.3275	0.528159	0.216118	0.25765	0.109063	6.67976	1.82036	TRUE	C_TAL_Dis_SPP1+
BRINP1	0.9446	0.0554	2.83618	7.25795e-05	8.56242e-05	0	0.25	0.87524	0.43752	4.33421	-10.8914	15.5809	0.162306	0.146852	0.0762749	0.0756623	0.783694	0.851753	TRUE	C_TAL_Dis_SPP1+
TEKT5	0.9446	0.0554	2.83618	3.17875e-05	3.14868e-05	0	0.25	2.47572	1.59142	5.50327	-13.92	23.6788	0.0700665	0.0573178	0.0381375	0.0372781	0.266629	0.29772	TRUE	C_TAL_Dis_SPP1+
P4HA2	0.9446	0.0554	2.83618	0.000358149	0.00054208	0	0.25	0.695324	0.489109	3.37416	-6.69497	12.1836	0.609312	0.680679	0.163636	0.213265	4.33394	5.51563	TRUE	C_TAL_Dis_SPP1+
CLEC1A	0.9446	0.0554	2.83618	2.80621e-05	8.50277e-05	0	0.25	0.840882	0.551328	4.02606	-9.56255	15.5905	0.0292683	0.0713643	0.0235033	0.0465374	0.203994	0.834672	TRUE	C_TAL_Dis_SPP1+
PTN	0.9446	0.0554	2.83618	4.10799e-05	6.43185e-05	0	0.25	0.493459	0.295777	3.36132	-11.0573	12.367	0.0474501	0.0726016	0.0337029	0.0461628	0.388708	0.589133	TRUE	C_TAL_Dis_SPP1+
SH2D4B	0.9446	0.0554	2.83618	3.73265e-05	4.26846e-05	0	0.25	2.56359	1.9567	4.91624	-13.3282	16.9253	0.0594235	0.0817469	0.0385809	0.0493562	0.367098	0.412839	TRUE	C_TAL_Dis_SPP1+
NOSTRIN	0.9446	0.0554	2.83618	0.000189018	0.000495797	0	0.25	0.164369	-0.0531373	3.46751	-9.40685	9.95654	0.135698	0.277176	0.0838137	0.155229	2.23592	5.11812	TRUE	C_TAL_Dis_SPP1+
GFOD1	0.9446	0.0554	2.83618	0.000289104	0.000254974	0	0.25	1.15693	1.01752	3.25049	-8.70716	10.6951	0.479822	0.26823	0.176497	0.122649	3.68894	2.66214	TRUE	C_TAL_Dis_SPP1+
ACMSD	0.9446	0.0554	2.83618	0.000438043	0.000656118	0	0.25	1.60689	0.998649	3.48616	-8.6137	11.3498	0.291352	0.388527	0.177827	0.192189	4.14235	5.96195	TRUE	C_TAL_Dis_SPP1+
POU3F1	0.9446	0.0554	2.83618	1.60704e-05	2.46303e-05	0	0.25	-1.1218	-0.636983	5.0076	-12.8432	15.8505	0.0288248	0.0400137	0.021286	0.0308703	0.100502	0.256623	TRUE	C_TAL_Dis_SPP1+
SLC35F3	0.9446	0.0554	2.83618	0.000455592	0.000305809	0	0.25	3.39213	3.04092	4.56671	-10.1323	17.2695	0.422173	0.311338	0.159202	0.123035	3.85115	2.95695	TRUE	C_TAL_Dis_SPP1+
MAP3K15	0.9446	0.0554	2.83618	0.000342151	0.000215638	0	0.25	3.58082	2.47343	4.42655	-8.97238	15.3793	0.326829	0.199741	0.187583	0.114496	3.84211	2.35452	TRUE	C_TAL_Dis_SPP1+
SLC32A1	0.9446	0.0554	2.83618	2.81063e-06	3.31201e-06	0	0.25	-0.488649	-0.290011	5.13573	-12.5239	17.6596	0.0115299	0.00766243	0.00842572	0.00620558	0.0276471	0.0337756	TRUE	C_TAL_Dis_SPP1+
HEMGN	0.9444	0.0556	2.83237	4.02304e-06	8.56264e-06	0	0.25	-1.4491	-1.42449	3.5036	-11.2408	10.1715	0.00665188	0.0097231	0.00443459	0.00749011	0.0203145	0.0809196	TRUE	C_TAL_Dis_SPP1+
TMPRSS11E	0.9444	0.0556	2.83237	8.74938e-06	1.12495e-05	0	0.25	0.964028	1.04368	3.87637	-8.43599	14.01	0.0195122	0.0208404	0.0155211	0.0160982	0.112343	0.105713	TRUE	C_TAL_Dis_SPP1+
ITGA5	0.9444	0.0556	2.83237	5.9313e-05	0.00014703	0	0.25	-0.150543	-0.434338	3.81158	-10.481	13.2477	0.0811529	0.106497	0.0509978	0.0691802	0.52975	1.46116	TRUE	C_TAL_Dis_SPP1+
GPD1	0.9444	0.0556	2.83237	5.65583e-05	0.000255579	0	0.25	-1.08193	-0.92271	3.85951	-9.9351	10.793	0.122395	0.241629	0.0691796	0.129607	0.635459	2.43904	TRUE	C_TAL_Dis_SPP1+
CCL19	0.9444	0.0556	2.83237	1.3741e-05	9.02481e-06	0	0.25	1.13045	0.967639	3.97752	-13.7965	13.9626	0.00798226	0.00711532	0.00798226	0.00541167	0.29003	0.107753	TRUE	C_TAL_Dis_SPP1+
NOTCH4	0.9444	0.0556	2.83237	9.11577e-05	0.000290726	0	0.25	-0.543756	-0.324325	3.96846	-11.1135	13.4813	0.190687	0.279224	0.0940133	0.140692	1.14873	3.32516	TRUE	C_TAL_Dis_SPP1+
APOM	0.9444	0.0556	2.83237	5.22772e-05	0.000294828	0	0.25	-1.0986	-1.06575	3.50549	-11.8791	12.6488	0.0851441	0.235525	0.0518847	0.112634	0.395021	2.9587	TRUE	C_TAL_Dis_SPP1+
MPP2	0.9444	0.0556	2.83237	5.17891e-05	5.22572e-05	0	0.25	1.07856	0.956595	3.6744	-8.12195	14.5486	0.124168	0.105026	0.064745	0.058681	0.563958	0.549317	TRUE	C_TAL_Dis_SPP1+
ZNF208	0.9444	0.0556	2.83237	0.000441483	0.000303197	0	0.25	2.20019	2.00055	3.2303	-6.92698	13.3094	0.285144	0.153608	0.144124	0.0931105	5.0248	3.14718	TRUE	C_TAL_Dis_SPP1+
ZNF98	0.9444	0.0556	2.83237	0.000650147	0.000335405	0	0.25	3.74851	2.81732	4.24001	-8.90892	13.7676	0.457649	0.267535	0.225721	0.132321	6.15591	3.67309	TRUE	C_TAL_Dis_SPP1+
TAGLN	0.9444	0.0556	2.83237	0.000113129	0.000350147	0	0.25	0.557756	0.823617	3.46527	-13.9034	14.0415	0.0740576	0.212141	0.0611973	0.0480628	1.17567	3.74555	TRUE	C_TAL_Dis_SPP1+
FLT3	0.9444	0.0556	2.83237	4.41533e-05	7.29123e-05	0	0.25	0.707185	0.483505	3.78187	-9.55614	13.0983	0.0776053	0.0995957	0.0447894	0.0617823	0.473358	0.774756	TRUE	C_TAL_Dis_SPP1+
KCNE5	0.9442	0.0558	2.82856	5.2678e-06	2.53862e-06	0	0.25	2.13123	2.18761	3.35841	-7.38417	12.8133	0.00354767	0.00347301	0.00354767	0.00299723	0.0303421	0.0247415	TRUE	C_TAL_Dis_SPP1+
TEX11	0.9442	0.0558	2.82856	4.52494e-05	4.44441e-05	0	0.25	2.22269	1.43291	4.53249	-10.1181	16.6594	0.0798226	0.0661025	0.0394678	0.0438524	0.552762	0.453219	TRUE	C_TAL_Dis_SPP1+
MARCO	0.9442	0.0558	2.82856	3.30597e-05	2.84524e-05	0	0.25	0.551651	0.663558	4.68202	-12.0552	15.3188	0.101552	0.0473884	0.0509978	0.0283875	0.312058	0.282051	TRUE	C_TAL_Dis_SPP1+
CXCL11	0.9442	0.0558	2.82856	2.7429e-06	5.99929e-06	0	0.25	0.499315	0.633463	3.29301	-11.0598	11.9111	0.00443459	0.00591708	0.00399113	0.00432934	0.0367935	0.0580499	TRUE	C_TAL_Dis_SPP1+
HNRNPA1P48	0.9442	0.0558	2.82856	3.75013e-05	6.45957e-05	0	0.25	-0.971197	-1.08416	3.10723	-8.56485	11.1873	0.0784922	0.0693818	0.0501109	0.0475722	0.440744	0.663109	TRUE	C_TAL_Dis_SPP1+
MS4A3	0.9442	0.0558	2.82856	2.77481e-06	3.33778e-06	0	0.25	1.24128	0.942316	4.09052	-9.82047	17.4388	0.00620843	0.00578924	0.00443459	0.00466831	0.0327048	0.0341877	TRUE	C_TAL_Dis_SPP1+
DLGAP5	0.9442	0.0558	2.82856	3.53046e-05	4.1334e-05	0	0.25	1.54482	1.84186	3.81266	-8.77929	13.7024	0.0798226	0.0813441	0.0478936	0.0550177	0.297864	0.417479	TRUE	C_TAL_Dis_SPP1+
XYLB	0.9442	0.0558	2.82856	0.000100047	0.000553471	0	0.25	-0.341245	-0.714273	3.50636	-9.28759	10.9421	0.0957871	0.297134	0.0638581	0.159065	1.05657	5.36055	TRUE	C_TAL_Dis_SPP1+
MINAR1	0.9442	0.0558	2.82856	1.94379e-05	1.39822e-05	0	0.25	3.03742	1.90428	4.77366	-10.5854	20.9026	0.032816	0.0232994	0.0217295	0.0173947	0.189808	0.144257	TRUE	C_TAL_Dis_SPP1+
CDK15	0.9442	0.0558	2.82856	3.17334e-05	3.52748e-05	0	0.25	1.86086	1.46664	4.20797	-9.71535	14.6969	0.0643015	0.068048	0.0407982	0.0412982	0.381349	0.352042	TRUE	C_TAL_Dis_SPP1+
FPR2	0.944	0.056	2.82477	5.52247e-06	2.58354e-05	0	0.25	0.0952336	0.155643	3.95692	-14.1784	13.7757	0.0208426	0.0162114	0.0128603	0.0117838	0.0717637	0.278906	TRUE	C_TAL_Dis_SPP1+
RGL1	0.944	0.056	2.82477	0.000285773	0.000669232	0	0.25	0.0985399	-0.47658	3.29311	-9.11982	10.6773	0.35255	0.691122	0.159645	0.241307	3.12519	6.72776	TRUE	C_TAL_Dis_SPP1+
KCNC1	0.944	0.056	2.82477	0.000111898	7.95903e-05	0	0.25	1.67673	1.50737	3.45157	-6.97551	12.9508	0.119734	0.131919	0.0731707	0.0747257	1.50237	0.850403	TRUE	C_TAL_Dis_SPP1+
GJA4	0.944	0.056	2.82477	4.93823e-06	5.87812e-05	0	0.25	-0.0940488	0.0464697	3.85917	-15.7108	12.0758	0.00532151	0.0330126	0.00399113	0.0189765	0.0209413	0.615517	TRUE	C_TAL_Dis_SPP1+
SLC6A11	0.944	0.056	2.82477	2.7246e-05	2.98887e-05	0	0.25	0.980504	1.09758	4.57817	-10.2259	15.2475	0.0758314	0.0645725	0.0385809	0.0371532	0.36153	0.29945	TRUE	C_TAL_Dis_SPP1+
OLFML3	0.944	0.056	2.82477	1.94855e-05	3.15198e-05	0	0.25	0.377759	0.543474	3.58651	-11.2816	12.8946	0.0456763	0.0563989	0.0279379	0.03751	0.190007	0.312533	TRUE	C_TAL_Dis_SPP1+
IL34	0.944	0.056	2.82477	7.54953e-05	7.93579e-05	0	0.25	1.67513	1.43165	3.80443	-7.99632	12.1216	0.105987	0.118984	0.0656319	0.0662603	0.631839	0.788964	TRUE	C_TAL_Dis_SPP1+
SLC2A1	0.944	0.056	2.82477	0.000604144	0.000228985	0	0.25	2.00945	1.87791	2.91037	-5.65712	11.6697	0.489578	0.322093	0.172949	0.129291	4.7603	2.32735	TRUE	C_TAL_Dis_SPP1+
UNC45B	0.944	0.056	2.82477	1.13531e-05	1.34837e-05	0	0.25	0.0562809	0.081357	3.79826	-10.2257	12.8607	0.0474501	0.0256303	0.021286	0.0173025	0.138535	0.131333	TRUE	C_TAL_Dis_SPP1+
LILRB2	0.944	0.056	2.82477	5.34073e-06	8.66629e-05	0	0.25	-0.41446	-0.474504	3.73357	-13.474	12.6686	0.00354767	0.0338867	0.00354767	0.0209658	0.0197734	0.802602	TRUE	C_TAL_Dis_SPP1+
CCDC85A	0.944	0.056	2.82477	0.00012764	0.000194433	0	0.25	1.99982	0.907222	4.69541	-8.86081	19.3276	0.198669	0.213373	0.0926829	0.108418	1.4924	1.83131	TRUE	C_TAL_Dis_SPP1+
NUAK2	0.944	0.056	2.82477	0.00110682	0.00038843	0	0.25	2.25871	2.15366	2.65076	-5.40641	11.0408	0.83858	0.303228	0.304656	0.151681	9.36678	3.73083	TRUE	C_TAL_Dis_SPP1+
SERPINA5	0.944	0.056	2.82477	0.000115571	0.000136652	0	0.25	0.851153	0.431784	3.72133	-8.947	14.1717	0.171175	0.141314	0.0851441	0.0824448	1.21785	1.59141	TRUE	C_TAL_Dis_SPP1+
IL2RB	0.944	0.056	2.82477	3.58105e-05	9.34303e-05	0	0.25	-0.303538	0.116928	4.50835	-12.0914	13.4391	0.0687361	0.0842977	0.0425721	0.0521453	0.348821	1.11146	TRUE	C_TAL_Dis_SPP1+
MAL	0.944	0.056	2.82477	0.00242104	0.000963069	0	0.25	3.30175	3.23	3.00854	-3.83639	14.7532	1.56275	0.636713	0.468293	0.224439	22.3801	9.85886	TRUE	C_TAL_Dis_SPP1+
CSF3	0.944	0.056	2.82477	1.01284e-05	1.34072e-05	0	0.25	0.74154	0.813478	5.06185	-12.9767	18.9065	0.0292683	0.0280354	0.0172949	0.0219767	0.102488	0.137278	TRUE	C_TAL_Dis_SPP1+
GABRA3	0.944	0.056	2.82477	2.30384e-05	3.09157e-05	0	0.25	2.17562	0.978093	5.11868	-12.5193	17.6745	0.0518847	0.0523583	0.0337029	0.0350778	0.309845	0.300649	TRUE	C_TAL_Dis_SPP1+
MFSD4A	0.944	0.056	2.82477	0.000637601	0.000369626	0	0.25	3.00225	3.12647	3.13419	-5.50669	13.1914	0.517516	0.386383	0.214634	0.164006	5.19803	3.82839	TRUE	C_TAL_Dis_SPP1+
C16orf89	0.944	0.056	2.82477	5.38617e-05	7.58465e-05	0	0.25	0.92073	0.998057	2.99689	-9.70486	10.0512	0.037694	0.0541834	0.0279379	0.0401237	0.473226	0.760232	TRUE	C_TAL_Dis_SPP1+
MYOCOS	0.9438	0.0562	2.821	0.000119193	9.20944e-05	0	0.25	2.42242	1.74263	3.88612	-7.99133	15.3479	0.133038	0.127144	0.0842572	0.0766852	1.24327	0.95286	TRUE	C_TAL_Dis_SPP1+
ADAMTS1	0.9438	0.0562	2.821	0.00129516	0.0003603	0	0.25	3.16232	2.85026	2.96903	-5.44657	15.3707	0.898004	0.276103	0.307761	0.136779	14.197	3.52602	TRUE	C_TAL_Dis_SPP1+
VIM	0.9438	0.0562	2.821	0.000397023	0.00140397	0	0.25	-0.389419	-0.56596	3.69178	-10.4216	15.657	0.184922	0.62845	0.110865	0.193274	4.19774	14.6098	TRUE	C_TAL_Dis_SPP1+
PTH2	0.9438	0.0562	2.821	1.46995e-06	1.91383e-06	0	0.25	0.415404	0.740626	4.52358	-12.3486	13.8956	0.00576497	0.00413608	0.00399113	0.00350272	0.0199308	0.0183826	TRUE	C_TAL_Dis_SPP1+
CCN3	0.9438	0.0562	2.821	4.95619e-05	3.69358e-05	0	0.25	1.8185	1.80425	3.46158	-8.53449	15.0021	0.0656319	0.0450801	0.043459	0.0315572	0.409917	0.373518	TRUE	C_TAL_Dis_SPP1+
VDR	0.9438	0.0562	2.821	0.000349357	0.00059125	0	0.25	0.42688	-0.0368066	3.60717	-8.52863	13.0477	0.333481	0.571101	0.137472	0.215673	2.59704	5.90047	TRUE	C_TAL_Dis_SPP1+
PHLDA1	0.9438	0.0562	2.821	8.00115e-05	0.000249338	0	0.25	-1.23511	-1.4693	2.91387	-9.51483	10.4965	0.0944567	0.19467	0.0558758	0.115831	0.768373	2.80127	TRUE	C_TAL_Dis_SPP1+
CKS2	0.9438	0.0562	2.821	5.67513e-05	0.000210036	0	0.25	-2.53246	-2.57622	4.51581	-13.6597	13.1982	0.111752	0.167869	0.0616408	0.105768	0.618723	2.19897	TRUE	C_TAL_Dis_SPP1+
MELK	0.9438	0.0562	2.821	5.42612e-05	4.33513e-05	0	0.25	1.99117	1.7845	3.40758	-7.92242	12.7838	0.0767184	0.069037	0.048337	0.0457257	0.616149	0.432221	TRUE	C_TAL_Dis_SPP1+
EGFL6	0.9438	0.0562	2.821	1.34548e-05	1.35855e-05	0	0.25	0.777595	0.801404	3.93185	-11.2791	13.7242	0.0199556	0.0240039	0.0155211	0.0182124	0.0995041	0.130425	TRUE	C_TAL_Dis_SPP1+
EGR1	0.9438	0.0562	2.821	0.000811822	0.00114847	0	0.25	-0.826674	-1.01785	3.40841	-10.2195	12.4184	0.446563	0.677426	0.197783	0.24354	8.65013	11.4403	TRUE	C_TAL_Dis_SPP1+
LIPG	0.9438	0.0562	2.821	0.000582421	0.000158806	0	0.25	3.95592	3.02838	3.55995	-6.88952	14.5856	0.417295	0.173011	0.2102	0.0992685	5.56714	1.58126	TRUE	C_TAL_Dis_SPP1+
PLK2	0.9438	0.0562	2.821	7.34365e-05	0.000192795	0	0.25	-0.222438	-0.542412	3.01907	-7.93997	13.2121	0.0842571	0.148214	0.0567627	0.0944218	0.72991	1.87303	TRUE	C_TAL_Dis_SPP1+
PLEKHG5	0.9438	0.0562	2.821	0.000170428	0.000138236	0	0.25	1.72719	1.26991	3.64269	-7.81109	13.0001	0.283813	0.248573	0.121064	0.106113	1.73731	1.41631	TRUE	C_TAL_Dis_SPP1+
NRXN2	0.9438	0.0562	2.821	7.58696e-05	0.000134751	0	0.25	-0.774044	-0.62449	4.05921	-9.8766	11.2124	0.190687	0.261016	0.0736142	0.105085	0.938287	1.40141	TRUE	C_TAL_Dis_SPP1+
PPP1R2C	0.9438	0.0562	2.821	5.73464e-07	8.67665e-06	0	0.25	-1.54043	-1.02578	4.63912	-15.9284	12.5644	0.000443459	0.00189706	0.000443459	0.00121317	0.00280315	0.0735897	TRUE	C_TAL_Dis_SPP1+
FAM107A	0.9436	0.0564	2.81723	0.000207978	0.000211396	0	0.25	0.660924	0.522148	3.34244	-7.67888	13.8254	0.335698	0.297593	0.121951	0.129651	2.07719	2.24949	TRUE	C_TAL_Dis_SPP1+
SOX17	0.9436	0.0564	2.81723	4.79634e-06	3.69906e-05	0	0.25	0.0136868	0.215959	3.71157	-13.3522	11.6656	0.00798226	0.0262781	0.00665188	0.0168089	0.0396648	0.381545	TRUE	C_TAL_Dis_SPP1+
HSF5	0.9436	0.0564	2.81723	2.5631e-05	2.50913e-05	0	0.25	0.975114	0.866622	3.40447	-8.26392	11.99	0.0527716	0.037909	0.0279379	0.0274211	0.237594	0.267225	TRUE	C_TAL_Dis_SPP1+
LAMP3	0.9436	0.0564	2.81723	2.38978e-05	2.33857e-05	0	0.25	1.34057	1.48629	3.44571	-7.68982	12.8328	0.0505543	0.0435669	0.032816	0.0308822	0.232468	0.234245	TRUE	C_TAL_Dis_SPP1+
AMN	0.9436	0.0564	2.81723	0.000151184	0.000307688	0	0.25	0.260076	0.059041	3.17292	-9.41421	11.6817	0.158315	0.215396	0.0824834	0.129648	1.50212	3.10291	TRUE	C_TAL_Dis_SPP1+
DLK1	0.9436	0.0564	2.81723	4.68684e-06	5.03109e-06	0	0.25	0.724068	0.794917	4.20431	-10.885	13.9537	0.0097561	0.00969635	0.00532151	0.00688353	0.0401227	0.0523051	TRUE	C_TAL_Dis_SPP1+
GPC3	0.9436	0.0564	2.81723	0.000587779	0.000352266	0	0.25	2.37864	2.12052	3.18899	-7.7618	12.1431	0.745897	0.48354	0.221286	0.167185	6.73709	3.6129	TRUE	C_TAL_Dis_SPP1+
CHST9	0.9436	0.0564	2.81723	0.000518497	0.000239523	0	0.25	4.47672	2.88182	5.47106	-10.7621	21.0821	0.499778	0.296964	0.201774	0.133427	6.10703	2.38595	TRUE	C_TAL_Dis_SPP1+
HEY1	0.9436	0.0564	2.81723	4.17e-05	7.83149e-05	0	0.25	-1.20298	-1.05341	4.1854	-11.2065	13.4472	0.101109	0.1328	0.05898	0.0814725	0.445764	0.833022	TRUE	C_TAL_Dis_SPP1+
TMEM151B	0.9436	0.0564	2.81723	2.6081e-05	2.35573e-05	0	0.25	2.61307	2.00373	4.57212	-10.4296	17.3781	0.0669623	0.0508306	0.0368071	0.0325295	0.284152	0.242524	TRUE	C_TAL_Dis_SPP1+
P2RY14	0.9436	0.0564	2.81723	4.03108e-05	5.68435e-05	0	0.25	0.998354	1.0124	3.05219	-8.24858	11.435	0.0518847	0.0623709	0.0363636	0.0442419	0.483264	0.577362	TRUE	C_TAL_Dis_SPP1+
RHOBTB1	0.9436	0.0564	2.81723	0.000303943	0.000947249	0	0.25	0.429654	-0.0571699	3.94998	-9.18359	14.4073	0.318403	0.649872	0.149002	0.232824	3.74789	9.1885	TRUE	C_TAL_Dis_SPP1+
DACH1	0.9436	0.0564	2.81723	0.00113912	0.00131232	0	0.25	1.8108	0.801317	4.75764	-10.0481	18.0039	0.481153	0.82114	0.214634	0.258996	9.96569	12.8365	TRUE	C_TAL_Dis_SPP1+
MYL4	0.9434	0.0566	2.81348	4.05417e-05	2.61491e-05	0	0.25	0.863309	0.952445	3.87385	-9.91804	13.8885	0.138359	0.0629445	0.059867	0.035717	0.518885	0.265157	TRUE	C_TAL_Dis_SPP1+
CAMK2B	0.9434	0.0566	2.81348	9.53269e-05	0.00011758	0	0.25	1.47642	0.832212	4.61936	-10.7572	18.721	0.172949	0.203392	0.0762749	0.0967768	0.976586	1.27982	TRUE	C_TAL_Dis_SPP1+
DNAH8	0.9434	0.0566	2.81348	0.000105384	9.76503e-05	0	0.25	1.52127	1.39957	4.00639	-9.852	13.6417	0.238137	0.179767	0.0855876	0.0806934	1.07619	0.927372	TRUE	C_TAL_Dis_SPP1+
MYH14	0.9434	0.0566	2.81348	0.000781756	0.000286832	0	0.25	2.55956	1.77846	3.96086	-9.08906	15.2457	0.560532	0.324818	0.229712	0.153629	7.76598	3.21942	TRUE	C_TAL_Dis_SPP1+
NETO2	0.9434	0.0566	2.81348	5.90291e-05	5.47149e-05	0	0.25	1.32741	1.1577	2.76769	-6.63869	11.2235	0.074501	0.0712485	0.0549889	0.0498558	0.508187	0.570598	TRUE	C_TAL_Dis_SPP1+
FILIP1	0.9434	0.0566	2.81348	0.000104453	0.000181161	0	0.25	1.13608	0.884998	3.2285	-8.16609	11.0317	0.137916	0.172236	0.0776053	0.0893729	1.04105	1.6836	TRUE	C_TAL_Dis_SPP1+
CMTM2	0.9434	0.0566	2.81348	9.04435e-05	2.9541e-05	0	0.25	2.5583	2.60478	2.72186	-7.17262	11.3023	0.0301552	0.0247471	0.0288248	0.0202521	0.762699	0.33968	TRUE	C_TAL_Dis_SPP1+
LAMP5	0.9434	0.0566	2.81348	4.30062e-06	5.7085e-06	0	0.25	0.287504	0.162781	4.08598	-9.70758	15.0623	0.0150776	0.011085	0.0115299	0.00893224	0.150352	0.0606594	TRUE	C_TAL_Dis_SPP1+
IGF1	0.9434	0.0566	2.81348	3.00626e-05	5.52087e-05	0	0.25	0.00700013	-0.237587	3.63878	-10.7138	14.105	0.0363636	0.0646698	0.0283814	0.0421367	0.275801	0.551116	TRUE	C_TAL_Dis_SPP1+
COL4A3	0.9434	0.0566	2.81348	0.00399739	0.0013495	0	0.25	4.10284	2.62337	4.46182	-8.93607	17.0808	1.91885	0.853213	0.609313	0.302245	32.9067	13.2419	TRUE	C_TAL_Dis_SPP1+
CFAP46	0.9434	0.0566	2.81348	0.000272604	0.000193147	0	0.25	2.65597	2.1559	3.72935	-7.61412	14.4421	0.275388	0.21847	0.143681	0.113437	3.02697	2.02755	TRUE	C_TAL_Dis_SPP1+
SYT14	0.9434	0.0566	2.81348	0.000117712	9.52142e-05	0	0.25	2.84881	1.50426	5.22381	-11.2314	22.7251	0.150333	0.117829	0.07051	0.0689186	1.39182	0.96741	TRUE	C_TAL_Dis_SPP1+
FABP4	0.9434	0.0566	2.81348	2.64044e-06	3.48196e-05	0	0.25	-0.241361	-0.317527	3.62621	-19.5452	13.9961	0.00221729	0.0125422	0.00177384	0.00567631	0.0164751	0.291164	TRUE	C_TAL_Dis_SPP1+
AK4	0.9434	0.0566	2.81348	0.000241062	0.000889392	0	0.25	-0.129412	-0.37711	3.1648	-7.87978	9.62705	0.226164	0.694868	0.132594	0.24373	2.78983	9.06268	TRUE	C_TAL_Dis_SPP1+
AURKB	0.9432	0.0568	2.80974	1.76294e-05	1.86378e-05	0	0.25	1.39681	1.53434	3.39674	-8.74104	14.578	0.0461197	0.0400199	0.0292683	0.0299456	0.204	0.207831	TRUE	C_TAL_Dis_SPP1+
NPPC	0.9432	0.0568	2.80974	1.62994e-05	1.61209e-05	0	0.25	-0.567647	-0.501487	5.10289	-12.6187	15.8076	0.031929	0.0309937	0.0221729	0.023966	0.126082	0.152538	TRUE	C_TAL_Dis_SPP1+
TPM2	0.9432	0.0568	2.80974	0.00011461	0.000175817	0	0.25	0.528345	0.771899	3.26222	-12.719	12.3977	0.0886917	0.120834	0.0745011	0.0565074	1.40481	1.87935	TRUE	C_TAL_Dis_SPP1+
LPAR1	0.9432	0.0568	2.80974	0.000504369	0.000236173	0	0.25	4.20464	2.95736	4.67698	-9.18924	20.0492	0.377827	0.199186	0.199557	0.0964289	4.65727	1.99275	TRUE	C_TAL_Dis_SPP1+
EPHA4	0.9432	0.0568	2.80974	0.000422916	0.000361323	0	0.25	1.1805	1.05797	3.23565	-7.81089	11.2195	0.534368	0.430135	0.188027	0.175193	4.14993	3.76199	TRUE	C_TAL_Dis_SPP1+
CCL11	0.9432	0.0568	2.80974	1.07919e-06	1.58652e-06	0	0.25	1.73302	1.22617	4.76163	-10.4614	24.7948	0.00221729	0.00317863	0.00177384	0.00250959	0.00416558	0.0156657	TRUE	C_TAL_Dis_SPP1+
MMP1	0.9432	0.0568	2.80974	2.20252e-06	3.95559e-06	0	0.25	1.33744	0.487399	5.18709	-14.0031	26.3541	0.00221729	0.00746915	0.00221729	0.00617882	0.0161933	0.0396333	TRUE	C_TAL_Dis_SPP1+
CPAMD8	0.9432	0.0568	2.80974	0.00030659	0.000183503	0	0.25	2.98454	2.64731	3.63817	-8.46534	15.0253	0.432816	0.226845	0.170288	0.0995272	4.49029	1.94398	TRUE	C_TAL_Dis_SPP1+
ASPN	0.9432	0.0568	2.80974	4.52192e-05	2.20948e-05	0	0.25	2.51757	2.0089	3.52765	-8.75953	13.1774	0.0403547	0.0258652	0.0301552	0.0196158	0.553681	0.246349	TRUE	C_TAL_Dis_SPP1+
ADAMTS10	0.9432	0.0568	2.80974	8.57463e-05	0.000101207	0	0.25	0.744974	0.485314	3.36317	-7.90126	12.1517	0.0798226	0.101955	0.0514412	0.0575303	0.815307	1.05216	TRUE	C_TAL_Dis_SPP1+
GREB1L	0.9432	0.0568	2.80974	0.000154494	0.000129817	0	0.25	2.50804	1.68576	4.21971	-9.80448	13.7831	0.176497	0.1767	0.0913525	0.0905504	1.60164	1.2888	TRUE	C_TAL_Dis_SPP1+
OASL	0.9432	0.0568	2.80974	2.27275e-05	5.0694e-05	0	0.25	-0.374337	-0.352099	3.21291	-7.8046	10.0726	0.0412417	0.0457875	0.0297118	0.0329488	0.237559	0.566812	TRUE	C_TAL_Dis_SPP1+
DDIT4	0.9432	0.0568	2.80974	0.000225263	0.00123131	0	0.25	-1.32986	-1.51768	3.45567	-10.5415	11.1538	0.199113	0.463567	0.111308	0.226273	2.1535	13.4868	TRUE	C_TAL_Dis_SPP1+
NELL2	0.943	0.057	2.80601	9.12508e-05	0.000158498	0	0.25	0.361114	0.30111	3.50917	-10.5871	10.8795	0.147672	0.176404	0.0713969	0.0893105	0.963694	1.52769	TRUE	C_TAL_Dis_SPP1+
MYZAP	0.943	0.057	2.80601	8.84887e-05	8.11135e-05	0	0.25	-0.146125	0.0455761	4.75246	-12.49	14.3397	0.27051	0.181451	0.0833703	0.0803663	0.883529	0.823498	TRUE	C_TAL_Dis_SPP1+
CMKLR1	0.943	0.057	2.80601	4.44182e-05	8.34988e-05	0	0.25	-0.637602	-0.481284	3.76467	-11.5509	12.9659	0.120177	0.110846	0.0611973	0.0597276	0.584482	0.915761	TRUE	C_TAL_Dis_SPP1+
ANKRD37	0.943	0.057	2.80601	0.000121879	0.000269731	0	0.25	-0.347115	-0.46591	3.20426	-8.10871	10.6881	0.160532	0.19668	0.0878049	0.118218	1.02792	2.85521	TRUE	C_TAL_Dis_SPP1+
BPI	0.943	0.057	2.80601	1.23472e-05	4.17136e-05	0	0.25	-0.573569	-0.507484	3.84842	-11.3703	12.222	0.0407982	0.0622738	0.0195122	0.0395736	0.174193	0.406772	TRUE	C_TAL_Dis_SPP1+
CEBPB	0.943	0.057	2.80601	0.000107094	0.000615219	0	0.25	-1.26795	-1.54642	3.91857	-12.3122	14.458	0.100665	0.267853	0.064745	0.132675	0.990878	6.38231	TRUE	C_TAL_Dis_SPP1+
SCN2A	0.943	0.057	2.80601	0.00138476	0.000974782	0	0.25	4.03346	2.64784	5.29343	-11.9287	19.6957	0.487361	0.490949	0.250111	0.192266	11.7792	9.5578	TRUE	C_TAL_Dis_SPP1+
CD209	0.943	0.057	2.80601	6.96897e-06	8.46688e-06	0	0.25	0.824162	0.506231	4.44951	-10.8453	17.7798	0.00842572	0.0131933	0.0075388	0.0106212	0.0318763	0.082713	TRUE	C_TAL_Dis_SPP1+
IRAK3	0.943	0.057	2.80601	6.54124e-05	0.000235094	0	0.25	0.682547	0.729015	3.46021	-9.12406	11.2473	0.0660754	0.121244	0.0487805	0.0763403	0.884775	2.2798	TRUE	C_TAL_Dis_SPP1+
BIRC3	0.943	0.057	2.80601	0.000835718	0.000747199	0	0.25	1.82745	1.76219	3.30844	-7.46178	12.1466	0.285144	0.218402	0.167627	0.117282	7.07121	7.19803	TRUE	C_TAL_Dis_SPP1+
CCL13	0.943	0.057	2.80601	1.27443e-06	1.79398e-06	0	0.25	0.0500852	0.134709	3.76772	-11.2204	11.4635	0.00487805	0.00297049	0.00399113	0.0024412	0.0105515	0.019055	TRUE	C_TAL_Dis_SPP1+
LRRN3	0.9428	0.0572	2.8023	0.000202174	6.06149e-05	0	0.25	2.93732	2.61166	3.52318	-7.55632	15.1406	0.0762749	0.0451328	0.0678492	0.036728	1.86032	0.556751	TRUE	C_TAL_Dis_SPP1+
FLNC	0.9428	0.0572	2.8023	3.26389e-05	4.23222e-05	0	0.25	1.16968	0.690142	4.7908	-10.3772	18.6536	0.0749445	0.0876125	0.0439024	0.051738	0.340537	0.451389	TRUE	C_TAL_Dis_SPP1+
CD207	0.9428	0.0572	2.8023	1.62875e-06	4.31237e-06	0	0.25	-0.606472	-0.530458	4.11231	-15.6476	13.2313	0.00532151	0.006595	0.00399113	0.00452559	0.0114264	0.0454678	TRUE	C_TAL_Dis_SPP1+
APC2	0.9428	0.0572	2.8023	4.25644e-05	3.84508e-05	0	0.25	1.76069	1.39916	4.21057	-11.3207	16.5636	0.0962305	0.077698	0.0487805	0.0449555	0.366007	0.383549	TRUE	C_TAL_Dis_SPP1+
SLC14A2	0.9428	0.0572	2.8023	0.000344324	0.00028009	0	0.25	2.34734	1.64749	4.05247	-9.63741	13.56	0.462527	0.465705	0.15255	0.139731	3.08271	2.83209	TRUE	C_TAL_Dis_SPP1+
TNFAIP2	0.9428	0.0572	2.8023	0.000803782	0.000325859	0	0.25	2.62356	2.19829	2.88352	-6.07528	13.0616	0.495787	0.233847	0.268293	0.131852	8.74193	3.17135	TRUE	C_TAL_Dis_SPP1+
APOBEC3A	0.9428	0.0572	2.8023	6.42915e-05	0.000113594	0	0.25	0.660277	0.847882	3.81561	-11.9922	13.0487	0.173392	0.116884	0.0749446	0.062035	0.625344	1.14258	TRUE	C_TAL_Dis_SPP1+
TSGA10IP	0.9428	0.0572	2.8023	6.28671e-06	6.77256e-06	0	0.25	0.828474	0.719447	4.37492	-10.0659	17.9653	0.0150776	0.0139812	0.010643	0.00965181	0.0477432	0.0628075	TRUE	C_TAL_Dis_SPP1+
P2RY8	0.9428	0.0572	2.8023	4.59718e-05	0.0002419	0	0.25	-0.534494	-0.592279	3.70198	-11.9553	11.3126	0.0554323	0.122405	0.0385809	0.0702655	0.703238	2.5884	TRUE	C_TAL_Dis_SPP1+
ITGAM	0.9428	0.0572	2.8023	3.23883e-05	5.19003e-05	0	0.25	0.69579	0.657096	3.01463	-7.76574	9.92392	0.0412417	0.041795	0.0288248	0.0304481	0.336701	0.664131	TRUE	C_TAL_Dis_SPP1+
DAAM2	0.9428	0.0572	2.8023	7.88389e-05	0.00011981	0	0.25	0.924642	0.700377	3.62056	-8.69959	12.056	0.156984	0.188301	0.0740576	0.0893372	0.980159	1.24015	TRUE	C_TAL_Dis_SPP1+
GDF15	0.9428	0.0572	2.8023	0.000747032	0.000428703	0	0.25	2.61877	2.28342	3.34091	-6.74305	14.1351	0.546784	0.353778	0.242129	0.152472	9.73066	4.40151	TRUE	C_TAL_Dis_SPP1+
RTKN2	0.9428	0.0572	2.8023	0.000110642	0.000116627	0	0.25	1.06093	1.20323	2.60172	-7.55016	8.70275	0.12816	0.132647	0.0780488	0.0802444	1.02721	1.10353	TRUE	C_TAL_Dis_SPP1+
LYZ	0.9428	0.0572	2.8023	4.06862e-05	0.000907809	0	0.25	0.0622249	-0.144756	4.58665	-16.9664	18.4278	0.0115299	0.473931	0.00798226	0.0456662	0.41862	10.2551	TRUE	C_TAL_Dis_SPP1+
ST5	0.9428	0.0572	2.8023	0.00173754	0.0005671	0	0.25	3.30068	2.20431	3.62793	-7.94053	13.4188	1.65233	0.558133	0.467849	0.215661	18.6802	5.56071	TRUE	C_TAL_Dis_SPP1+
RFX2	0.9426	0.0574	2.7986	0.00271608	0.000690639	0	0.25	2.97443	2.40368	3.84721	-9.69549	14.5096	1.22217	0.652975	0.393792	0.216642	27.2847	6.71682	TRUE	C_TAL_Dis_SPP1+
PALMD	0.9426	0.0574	2.7986	6.49954e-05	0.0002331	0	0.25	0.40391	0.131977	3.57051	-8.55116	12.7476	0.0722838	0.192018	0.0492239	0.101246	0.53901	2.22921	TRUE	C_TAL_Dis_SPP1+
HBQ1	0.9426	0.0574	2.7986	2.62243e-06	3.73428e-06	0	0.25	-0.471559	-0.123717	4.21926	-11.0461	13.1678	0.00709534	0.00609548	0.00709534	0.00508162	0.0328138	0.0362741	TRUE	C_TAL_Dis_SPP1+
TM4SF18	0.9426	0.0574	2.7986	2.41146e-05	0.000131808	0	0.25	-0.218878	-0.2601	3.23169	-12.0062	12.2744	0.0314856	0.0790996	0.0230599	0.0537718	0.277137	1.42173	TRUE	C_TAL_Dis_SPP1+
DHRS2	0.9426	0.0574	2.7986	9.90314e-06	1.7869e-05	0	0.25	-0.59794	-0.596178	3.98837	-10.4938	13.019	0.0168514	0.0298579	0.0124169	0.0234099	0.084233	0.174857	TRUE	C_TAL_Dis_SPP1+
HP	0.9426	0.0574	2.7986	1.33931e-06	2.87417e-06	0	0.25	-1.1794	-1.27589	3.31415	-10.3743	10.3151	0.00177384	0.00429961	0.00177384	0.00353246	0.0219266	0.0312056	TRUE	C_TAL_Dis_SPP1+
ADAMTS16	0.9426	0.0574	2.7986	0.000496944	0.000646901	0	0.25	3.23841	1.37165	5.66435	-10.9935	20.8272	0.440798	0.528902	0.194235	0.211257	4.35912	6.50813	TRUE	C_TAL_Dis_SPP1+
GTF2A1L	0.9426	0.0574	2.7986	1.46136e-05	2.05594e-05	0	0.25	0.656047	0.219604	7.22164	-17.9256	30.8	0.0492239	0.0472541	0.0252772	0.0308376	0.122013	0.201238	TRUE	C_TAL_Dis_SPP1+
CST5	0.9426	0.0574	2.7986	7.57306e-06	6.86998e-06	0	0.25	1.23849	1.03375	5.08132	-11.3216	19.7962	0.0243902	0.0126491	0.0168514	0.0103327	0.103597	0.0662609	TRUE	C_TAL_Dis_SPP1+
TSHZ3	0.9426	0.0574	2.7986	0.000135789	0.000116845	0	0.25	1.7525	1.4405	3.21916	-8.31511	13.6405	0.155211	0.158992	0.086918	0.0806429	1.27216	1.27109	TRUE	C_TAL_Dis_SPP1+
STMN1	0.9426	0.0574	2.7986	0.00019653	0.000304217	0	0.25	-0.297689	-0.464679	3.05326	-11.0674	9.70982	0.262971	0.227199	0.125055	0.126648	3.00956	3.26561	TRUE	C_TAL_Dis_SPP1+
IL33	0.9426	0.0574	2.7986	1.80343e-05	2.55398e-05	0	0.25	1.264	0.812057	4.09753	-9.57239	16.4842	0.0288248	0.0280564	0.0186253	0.02027	0.23538	0.266118	TRUE	C_TAL_Dis_SPP1+
CSF2	0.9426	0.0574	2.7986	1.9545e-06	4.37583e-06	0	0.25	-1.57975	-0.964542	5.27013	-13.6589	13.3237	0.00399113	0.0050251	0.00310421	0.00382385	0.0159765	0.0431481	TRUE	C_TAL_Dis_SPP1+
OR3A2	0.9424	0.0576	2.79491	3.61217e-05	3.28613e-05	0	0.25	1.61006	0.924593	3.83326	-9.01795	13.0734	0.0456763	0.0426153	0.0292683	0.0285956	0.311263	0.344171	TRUE	C_TAL_Dis_SPP1+
CLC	0.9424	0.0576	2.79491	1.91413e-06	2.17327e-06	0	0.25	0.932521	0.700765	4.92867	-11.3169	22.1516	0.00665188	0.00430556	0.00620843	0.00312509	0.0220672	0.0320778	TRUE	C_TAL_Dis_SPP1+
TMEM255A	0.9424	0.0576	2.79491	1.21652e-05	2.38287e-05	0	0.25	-1.28654	-1.34292	3.79595	-13.5145	10.6052	0.0283814	0.0340948	0.0155211	0.0248996	0.0796989	0.241263	TRUE	C_TAL_Dis_SPP1+
KLF4	0.9424	0.0576	2.79491	9.85907e-05	0.000261125	0	0.25	0.241147	-0.00905848	3.62324	-9.01332	14.7566	0.125499	0.201779	0.0824834	0.103806	1.15186	2.59418	TRUE	C_TAL_Dis_SPP1+
SLC1A7	0.9424	0.0576	2.79491	3.47823e-05	6.47671e-05	0	0.25	-1.33404	-1.06248	4.40159	-12.8716	13.0221	0.0891352	0.113288	0.048337	0.0603669	0.386279	0.662311	TRUE	C_TAL_Dis_SPP1+
CACNA2D2	0.9424	0.0576	2.79491	0.000129263	0.000146068	0	0.25	0.593012	0.66686	3.81879	-9.3591	14.4334	0.370288	0.288694	0.0984479	0.102941	1.4732	1.42043	TRUE	C_TAL_Dis_SPP1+
FLI1	0.9424	0.0576	2.79491	0.000114138	0.000459866	0	0.25	-0.600675	-0.749878	3.52071	-9.87516	11.8316	0.205321	0.267789	0.0935698	0.131105	1.55612	4.27946	TRUE	C_TAL_Dis_SPP1+
PDGFRB	0.9424	0.0576	2.79491	5.41736e-05	0.000129567	0	0.25	0.504721	0.52461	3.76823	-12.4331	13.2393	0.0931263	0.14277	0.0607539	0.0755345	0.773184	1.33062	TRUE	C_TAL_Dis_SPP1+
RACGAP1	0.9424	0.0576	2.79491	7.03463e-05	0.000227293	0	0.25	-0.891035	-0.681946	3.33274	-12.6282	9.5988	0.0900221	0.227269	0.0629712	0.116711	0.696839	2.45074	TRUE	C_TAL_Dis_SPP1+
CLDN3	0.9424	0.0576	2.79491	0.000129623	8.13431e-05	0	0.25	1.32195	1.25065	3.34946	-9.63221	13.3068	0.134811	0.0892277	0.0802661	0.059127	1.36011	0.826151	TRUE	C_TAL_Dis_SPP1+
ZNF385C	0.9424	0.0576	2.79491	6.59925e-05	5.96892e-05	0	0.25	1.60262	1.54569	3.49573	-7.83035	13.2842	0.15255	0.123658	0.0718404	0.0647349	0.757026	0.624094	TRUE	C_TAL_Dis_SPP1+
C12orf42	0.9424	0.0576	2.79491	4.89352e-05	7.50337e-05	0	0.25	0.71506	0.782478	3.70107	-9.02787	12.2872	0.090909	0.107691	0.0558758	0.0627576	0.623518	0.840019	TRUE	C_TAL_Dis_SPP1+
TMEM255B	0.9424	0.0576	2.79491	5.52977e-05	0.00013545	0	0.25	0.0744102	0.332463	3.62749	-10.0745	11.4144	0.096674	0.133877	0.0545455	0.0781333	0.4665	1.41061	TRUE	C_TAL_Dis_SPP1+
CYP2C8	0.9424	0.0576	2.79491	1.49589e-05	3.87072e-05	0	0.25	0.734027	-0.263749	3.95888	-9.59139	14.1292	0.0150776	0.0269827	0.0124169	0.0203503	0.168048	0.34983	TRUE	C_TAL_Dis_SPP1+
KLK7	0.9424	0.0576	2.79491	6.05387e-06	6.44095e-06	0	0.25	0.334303	0.186067	3.38635	-8.78497	12.0504	0.0119734	0.00782598	0.00931264	0.00596473	0.0523396	0.078766	TRUE	C_TAL_Dis_SPP1+
NUAK1	0.9424	0.0576	2.79491	0.000542467	0.00027213	0	0.25	2.1646	2.03332	3.19779	-7.70468	13.833	0.676718	0.347808	0.268293	0.140992	5.82188	2.71864	TRUE	C_TAL_Dis_SPP1+
NDUFA4L2	0.9424	0.0576	2.79491	1.59041e-05	4.67357e-05	0	0.25	-0.156985	-0.205264	4.86771	-18.215	15.8886	0.0372505	0.0617468	0.0243902	0.0357735	0.113242	0.508456	TRUE	C_TAL_Dis_SPP1+
KIF17	0.9424	0.0576	2.79491	6.02284e-05	6.83792e-05	0	0.25	1.4393	1.18314	3.76137	-9.41048	14.6929	0.118847	0.132258	0.0651885	0.0703607	0.58216	0.739351	TRUE	C_TAL_Dis_SPP1+
WDR88	0.9422	0.0578	2.79123	6.10103e-05	4.42223e-05	0	0.25	2.83834	1.8033	4.3226	-9.94403	13.7567	0.0713968	0.0665607	0.0514412	0.0446552	0.618501	0.481023	TRUE	C_TAL_Dis_SPP1+
CLMP	0.9422	0.0578	2.79123	0.000121346	0.000106982	0	0.25	2.00522	1.71302	3.52957	-9.62514	12.4479	0.194678	0.161762	0.086031	0.0816568	1.18698	1.11727	TRUE	C_TAL_Dis_SPP1+
ANKRD22	0.9422	0.0578	2.79123	3.45124e-05	5.51117e-05	0	0.25	0.892802	0.919812	3.14639	-8.10053	10.1755	0.0709534	0.0571893	0.0407982	0.0398204	0.365617	0.576954	TRUE	C_TAL_Dis_SPP1+
KRTAP5-8	0.9422	0.0578	2.79123	2.1978e-06	6.89312e-06	0	0.25	-0.059006	0.0308313	3.1954	-12.5814	10.759	0.00443459	0.00584275	0.00443459	0.00461776	0.0256155	0.0698104	TRUE	C_TAL_Dis_SPP1+
IL17A	0.9422	0.0578	2.79123	2.77897e-06	6.58133e-06	0	0.25	-0.189062	0.12128	4.69024	-15.6808	15.8567	0.00221729	0.00357708	0.00177384	0.00249472	0.0858249	0.0687029	TRUE	C_TAL_Dis_SPP1+
KCNQ3	0.9422	0.0578	2.79123	0.0009582	0.000333216	0	0.25	4.24713	3.10591	4.97693	-11.5015	21.4257	0.573392	0.317258	0.244346	0.131316	9.05721	3.06504	TRUE	C_TAL_Dis_SPP1+
TNFRSF17	0.9422	0.0578	2.79123	4.29195e-06	1.17331e-05	0	0.25	0.550338	0.665025	3.37807	-11.8903	10.6656	0.00665188	0.00824819	0.00620843	0.00655348	0.0314494	0.12714	TRUE	C_TAL_Dis_SPP1+
DISP3	0.9422	0.0578	2.79123	2.33486e-05	2.52195e-05	0	0.25	0.446429	0.586206	4.14457	-10.5039	14.366	0.0789357	0.0517789	0.0345898	0.0311796	0.257596	0.244184	TRUE	C_TAL_Dis_SPP1+
CYTIP	0.9422	0.0578	2.79123	0.000129995	0.000829035	0	0.25	-0.962622	-0.848755	3.59896	-9.87035	10.5523	0.151663	0.269606	0.0838137	0.159983	1.60613	8.69225	TRUE	C_TAL_Dis_SPP1+
RP1L1	0.9422	0.0578	2.79123	3.75328e-05	5.6583e-05	0	0.25	2.1281	0.994151	5.6392	-14.3383	23.5308	0.11929	0.119831	0.0518847	0.0633196	0.42328	0.587898	TRUE	C_TAL_Dis_SPP1+
SMIM22	0.9422	0.0578	2.79123	2.60978e-05	4.09914e-05	0	0.25	0.269672	0.300979	3.08262	-9.92714	11.984	0.0292683	0.0372636	0.0199557	0.0272933	0.43708	0.427058	TRUE	C_TAL_Dis_SPP1+
CCN2	0.9422	0.0578	2.79123	0.000303564	0.000280685	0	0.25	0.856982	0.706576	3.5558	-10.7737	14.0923	0.17694	0.161089	0.118404	0.0991853	3.70693	3.27857	TRUE	C_TAL_Dis_SPP1+
NXPH1	0.9422	0.0578	2.79123	5.17353e-05	6.62231e-05	0	0.25	2.82191	1.84597	6.22452	-16.7641	23.0106	0.109978	0.134056	0.0585366	0.0688145	0.520391	0.635714	TRUE	C_TAL_Dis_SPP1+
SERPINB2	0.9422	0.0578	2.79123	4.70713e-06	8.51117e-06	0	0.25	-0.48102	-0.468356	4.43818	-12.0516	13.5481	0.0115299	0.016256	0.0101996	0.0118224	0.0437017	0.103464	TRUE	C_TAL_Dis_SPP1+
MMP2	0.9422	0.0578	2.79123	6.99662e-05	9.74066e-05	0	0.25	0.916685	0.953245	3.98954	-9.61418	14.4536	0.145898	0.186238	0.0713969	0.085891	0.681007	1.01192	TRUE	C_TAL_Dis_SPP1+
LMO2	0.9422	0.0578	2.79123	6.59451e-05	0.00016731	0	0.25	0.0743209	-0.122482	3.12337	-8.94448	10.8045	0.106874	0.158544	0.0651885	0.0968719	0.575265	1.82115	TRUE	C_TAL_Dis_SPP1+
CLEC5A	0.9422	0.0578	2.79123	1.07446e-05	1.11384e-05	0	0.25	1.5152	1.03511	3.77059	-7.39612	16.35	0.0128603	0.0133747	0.0110865	0.0102078	0.12613	0.126652	TRUE	C_TAL_Dis_SPP1+
NMU	0.9422	0.0578	2.79123	1.85433e-05	1.28399e-05	0	0.25	1.50749	1.56843	3.13066	-6.95697	11.5664	0.0257206	0.0192795	0.021286	0.0156939	0.178958	0.123627	TRUE	C_TAL_Dis_SPP1+
EDNRA	0.9422	0.0578	2.79123	3.14228e-05	5.20691e-05	0	0.25	2.11797	1.30681	4.66298	-9.76529	21.0364	0.048337	0.0612685	0.0305987	0.0410871	0.311856	0.50068	TRUE	C_TAL_Dis_SPP1+
ZNF503	0.942	0.058	2.78756	9.75853e-05	0.000226513	0	0.25	-1.0716	-1.21095	3.03571	-11.0798	10.3279	0.0935698	0.224555	0.0585366	0.132839	0.998843	2.51369	TRUE	C_TAL_Dis_SPP1+
CALCRL	0.942	0.058	2.78756	0.000250477	0.000353712	0	0.25	0.605546	0.441597	3.49986	-8.22124	13.0263	0.190687	0.234705	0.109534	0.129907	2.96895	3.40406	TRUE	C_TAL_Dis_SPP1+
CNTNAP4	0.942	0.058	2.78756	3.65094e-05	5.38576e-05	0	0.25	1.86748	1.25774	4.80687	-12.0822	15.3852	0.0713969	0.106548	0.0412417	0.0565401	0.334834	0.538962	TRUE	C_TAL_Dis_SPP1+
APOD	0.942	0.058	2.78756	2.2609e-05	2.79581e-05	0	0.25	0.567272	0.521671	3.33166	-13.4288	11.0914	0.0345898	0.0316063	0.0239468	0.0216407	0.268351	0.321921	TRUE	C_TAL_Dis_SPP1+
CDH8	0.942	0.058	2.78756	5.94277e-05	7.03493e-05	0	0.25	2.33499	1.38926	4.95059	-11.9761	19.3403	0.111308	0.125278	0.0549889	0.0650233	0.533142	0.676277	TRUE	C_TAL_Dis_SPP1+
IGFBP5	0.942	0.058	2.78756	0.000203594	0.00332575	0	0.25	-0.556447	-0.0479693	4.14945	-16.4056	11.1278	0.216408	1.10202	0.118404	0.164961	2.34433	34.8501	TRUE	C_TAL_Dis_SPP1+
ECRG4	0.942	0.058	2.78756	1.43816e-05	3.45804e-05	0	0.25	-0.306642	-0.169234	3.45665	-13.3044	11.1519	0.0195122	0.0321528	0.016408	0.0197377	0.142606	0.370062	TRUE	C_TAL_Dis_SPP1+
FCRL1	0.942	0.058	2.78756	1.66414e-05	5.49292e-05	0	0.25	0.773136	0.818292	3.74476	-12.3648	13.0893	0.0248337	0.0270987	0.0195122	0.0184116	0.35889	0.702834	TRUE	C_TAL_Dis_SPP1+
SLC19A3	0.942	0.058	2.78756	0.000221792	0.000130891	0	0.25	3.80696	2.00185	6.61768	-10.4995	28.1916	0.235033	0.115332	0.141463	0.0786536	2.4105	1.31061	TRUE	C_TAL_Dis_SPP1+
SOBP	0.942	0.058	2.78756	0.000212603	0.000386271	0	0.25	0.398033	-0.237374	2.93956	-7.81842	10.1291	0.180931	0.348794	0.113082	0.170045	2.16027	3.7774	TRUE	C_TAL_Dis_SPP1+
RIPOR2	0.942	0.058	2.78756	0.000340442	0.000856165	0	0.25	-0.215603	-0.539836	2.99699	-9.49773	12.3618	0.322838	0.402443	0.128603	0.191148	3.25168	8.43919	TRUE	C_TAL_Dis_SPP1+
PAX5	0.9418	0.0582	2.78391	8.7764e-05	0.000133569	0	0.25	1.19968	1.3613	3.64875	-11.0744	11.2656	0.205765	0.164362	0.0784922	0.0806191	0.943959	1.31223	TRUE	C_TAL_Dis_SPP1+
RNF152	0.9418	0.0582	2.78391	0.000615445	0.00190986	0	0.25	-0.0118738	-0.735385	3.50467	-8.81656	10.9737	0.365853	1.15676	0.192905	0.341179	5.58394	18.0307	TRUE	C_TAL_Dis_SPP1+
CYTH4	0.9418	0.0582	2.78391	2.91018e-05	9.48044e-05	0	0.25	-0.996799	-0.92794	3.53239	-9.8542	10.3627	0.0545454	0.0637338	0.0314856	0.0442865	0.314131	1.1797	TRUE	C_TAL_Dis_SPP1+
RTN1	0.9418	0.0582	2.78391	8.9612e-05	0.000169768	0	0.25	0.612709	-0.145791	3.94649	-9.76764	16.2588	0.113969	0.167974	0.0643016	0.0927953	0.89513	1.61033	TRUE	C_TAL_Dis_SPP1+
SERPINB10	0.9418	0.0582	2.78391	4.87309e-06	7.36016e-06	0	0.25	1.17102	1.11876	4.86993	-12.206	18.3692	0.0101996	0.0146979	0.0097561	0.0116975	0.0818435	0.0709547	TRUE	C_TAL_Dis_SPP1+
ARG1	0.9418	0.0582	2.78391	2.26037e-05	2.77945e-05	0	0.25	1.30277	1.44172	3.55714	-7.93497	11.7337	0.0554323	0.0500718	0.0359202	0.0348666	0.388282	0.267056	TRUE	C_TAL_Dis_SPP1+
PLN	0.9418	0.0582	2.78391	1.80169e-05	3.2533e-05	0	0.25	1.41424	1.2985	2.99335	-9.81072	11.7771	0.0119734	0.0304788	0.010643	0.0172638	0.147199	0.38654	TRUE	C_TAL_Dis_SPP1+
RRAD	0.9418	0.0582	2.78391	0.000287147	0.000137249	0	0.25	2.74909	2.61436	2.75848	-6.34265	13.427	0.18714	0.10724	0.109534	0.0577711	2.62312	1.30303	TRUE	C_TAL_Dis_SPP1+
SCNN1A	0.9418	0.0582	2.78391	0.00272585	0.000815887	0	0.25	3.96752	2.74475	3.76068	-7.32477	15.0803	1.77383	0.631355	0.612417	0.275362	28.3559	8.78641	TRUE	C_TAL_Dis_SPP1+
MS4A6A	0.9418	0.0582	2.78391	2.42498e-05	0.000140496	0	0.25	-0.025043	0.00358248	3.69288	-12.7677	13.7121	0.0186253	0.0785602	0.0137472	0.0317951	0.463841	1.51633	TRUE	C_TAL_Dis_SPP1+
MPEG1	0.9418	0.0582	2.78391	1.01434e-05	5.70242e-05	0	0.25	-0.13728	-0.034668	3.54666	-12.431	11.0207	0.0124168	0.0294507	0.0101996	0.0192917	0.248634	0.5869	TRUE	C_TAL_Dis_SPP1+
UGCG	0.9418	0.0582	2.78391	0.00317331	0.000921656	0	0.25	2.27909	2.42265	2.01451	-4.9715	10.7166	1.38625	0.479619	0.545455	0.244322	30.1167	8.65075	TRUE	C_TAL_Dis_SPP1+
ACTN2	0.9416	0.0584	2.78026	3.94726e-05	5.32093e-05	0	0.25	1.05646	0.380624	4.45927	-9.97522	18.9037	0.0603104	0.0831074	0.0421286	0.0544765	0.355018	0.53005	TRUE	C_TAL_Dis_SPP1+
SULT1E1	0.9416	0.0584	2.78026	4.3985e-06	1.02805e-05	0	0.25	0.597402	0.703276	4.07614	-12.9033	13.0685	0.00842572	0.0163392	0.0075388	0.0140763	0.0279296	0.0972064	TRUE	C_TAL_Dis_SPP1+
KDR	0.9416	0.0584	2.78026	1.32028e-05	0.000195826	0	0.25	-1.46551	-1.23728	3.7698	-14.2156	10.8405	0.0203991	0.103891	0.0141907	0.0572329	0.0821694	2.21302	TRUE	C_TAL_Dis_SPP1+
CAVIN3	0.9416	0.0584	2.78026	3.40998e-05	8.06755e-05	0	0.25	-0.134444	-0.0878124	3.53435	-11.6046	11.5053	0.0611973	0.0742713	0.0412417	0.0497933	0.298439	0.906618	TRUE	C_TAL_Dis_SPP1+
CHSY3	0.9416	0.0584	2.78026	0.000132553	0.000154434	0	0.25	2.41039	1.15098	5.32452	-14.2553	17.355	0.149446	0.171834	0.0815965	0.090821	1.13456	1.41278	TRUE	C_TAL_Dis_SPP1+
CXCL14	0.9416	0.0584	2.78026	0.000513343	0.00100901	0	0.25	0.308784	0.443693	4.04163	-13.1276	16.5253	0.310865	0.547139	0.133481	0.158571	3.87611	9.47047	TRUE	C_TAL_Dis_SPP1+
CARD14	0.9416	0.0584	2.78026	6.67062e-05	4.26435e-05	0	0.25	1.78624	1.6503	3.10347	-7.82666	13.8523	0.104213	0.0699713	0.0576497	0.0433439	0.811119	0.442957	TRUE	C_TAL_Dis_SPP1+
CSF1	0.9416	0.0584	2.78026	6.63944e-05	0.000100064	0	0.25	0.346618	0.243382	2.90061	-7.50243	8.90356	0.0767184	0.11561	0.0518847	0.0725343	0.509044	0.993039	TRUE	C_TAL_Dis_SPP1+
FCGR1A	0.9416	0.0584	2.78026	4.21455e-06	1.56964e-05	0	0.25	0.442035	0.594477	3.27467	-11.9092	10.4133	0.00177384	0.0114777	0.00177384	0.00857245	0.00540853	0.172782	TRUE	C_TAL_Dis_SPP1+
LYVE1	0.9414	0.0586	2.77663	1.96027e-05	5.34528e-05	0	0.25	-0.0541633	-0.0975389	3.47542	-10.88	11.9168	0.0443459	0.0677246	0.0279379	0.0387946	0.278946	0.537211	TRUE	C_TAL_Dis_SPP1+
AC099489.1	0.9414	0.0586	2.77663	0.000356648	0.000208502	0	0.25	2.80863	2.16274	4.01775	-9.02113	15.2386	0.543237	0.320855	0.174723	0.124356	3.24264	2.13505	TRUE	C_TAL_Dis_SPP1+
SPARC	0.9414	0.0586	2.77663	8.8263e-05	0.000512609	0	0.25	-0.800622	-0.706091	3.41389	-12.1833	12.8665	0.0567627	0.222204	0.0452328	0.104936	1.07153	5.12812	TRUE	C_TAL_Dis_SPP1+
HBM	0.9414	0.0586	2.77663	6.5018e-06	6.9317e-06	0	0.25	0.200877	0.231021	3.6503	-10.2658	12.6229	0.0190687	0.017588	0.010643	0.00909875	0.0949546	0.0661571	TRUE	C_TAL_Dis_SPP1+
GLT1D1	0.9414	0.0586	2.77663	3.5552e-05	4.46152e-05	0	0.25	0.893991	0.781181	3.64266	-10.2528	12.7416	0.0722838	0.0757	0.0421286	0.0461301	0.445088	0.487767	TRUE	C_TAL_Dis_SPP1+
SLC7A14	0.9414	0.0586	2.77663	3.68143e-05	3.60468e-05	0	0.25	1.52899	1.51992	3.99119	-8.97749	14.0851	0.0993348	0.0742672	0.0518847	0.0454194	0.364183	0.36139	TRUE	C_TAL_Dis_SPP1+
SEPTIN14	0.9414	0.0586	2.77663	1.96871e-05	1.43517e-05	0	0.25	3.10046	1.83641	5.1735	-13.2968	20.2478	0.0186253	0.0195917	0.0146341	0.0147305	0.109446	0.152441	TRUE	C_TAL_Dis_SPP1+
RAB27B	0.9414	0.0586	2.77663	5.66797e-05	7.10528e-05	0	0.25	0.459393	0.360592	3.56304	-8.87303	11.6229	0.103769	0.100033	0.0567627	0.0598614	0.566964	0.720371	TRUE	C_TAL_Dis_SPP1+
FBP1	0.9414	0.0586	2.77663	8.10219e-05	0.000757244	0	0.25	-2.19781	-2.1683	2.90937	-11.0452	8.83715	0.0811529	0.476342	0.0549889	0.195576	1.01031	7.51252	TRUE	C_TAL_Dis_SPP1+
EFCAB13	0.9414	0.0586	2.77663	0.00122825	0.000455906	0	0.25	2.57015	2.05353	2.79922	-5.68249	12.1155	0.722838	0.289199	0.349002	0.168874	13.0716	4.48827	TRUE	C_TAL_Dis_SPP1+
CD177	0.9414	0.0586	2.77663	2.49853e-06	2.43463e-06	0	0.25	1.10866	0.938595	3.90919	-8.07747	15.8456	0.00620843	0.00467127	0.00487805	0.0037406	0.0458652	0.0251189	TRUE	C_TAL_Dis_SPP1+
GNG4	0.9412	0.0588	2.77301	4.54015e-05	5.19062e-05	0	0.25	1.03174	0.833879	3.3796	-8.64684	13.1044	0.069623	0.0786545	0.0478936	0.0498052	0.615913	0.502722	TRUE	C_TAL_Dis_SPP1+
RUBCNL	0.9412	0.0588	2.77301	6.06773e-05	7.4935e-05	0	0.25	1.74851	1.7509	3.12966	-9.70072	10.4545	0.0842572	0.0582338	0.0527716	0.0385805	0.781778	0.728562	TRUE	C_TAL_Dis_SPP1+
IL10	0.9412	0.0588	2.77301	6.78417e-06	2.78469e-05	0	0.25	-0.501965	-0.0861006	3.56274	-11.1058	11.3085	0.010643	0.0178912	0.00931264	0.0101543	0.0467522	0.263714	TRUE	C_TAL_Dis_SPP1+
NEFM	0.9412	0.0588	2.77301	1.6953e-05	1.57119e-05	0	0.25	1.02331	0.994257	3.22915	-8.14825	13.1853	0.0248337	0.0233646	0.021286	0.0185275	0.171657	0.166746	TRUE	C_TAL_Dis_SPP1+
DLEU7	0.9412	0.0588	2.77301	9.05957e-05	0.000152116	0	0.25	0.263864	0.360817	3.76854	-10.7419	11.055	0.207095	0.268992	0.0829268	0.111653	0.829559	1.49735	TRUE	C_TAL_Dis_SPP1+
OLFML2A	0.9412	0.0588	2.77301	3.12274e-05	5.09683e-05	0	0.25	0.293296	0.493346	3.42225	-9.11122	10.5738	0.0842572	0.0686606	0.0465632	0.0432428	0.530078	0.565955	TRUE	C_TAL_Dis_SPP1+
TFF1	0.9412	0.0588	2.77301	3.67728e-06	3.89575e-06	0	0.25	0.456413	0.556446	4.20621	-12.3262	14.1071	0.0128603	0.00914033	0.0101996	0.00677649	0.0375915	0.0382081	TRUE	C_TAL_Dis_SPP1+
TRH	0.9412	0.0588	2.77301	2.05431e-06	2.75134e-06	0	0.25	-0.825344	-0.537242	4.67335	-11.8776	13.4368	0.00798226	0.00535217	0.00532151	0.00440368	0.0189983	0.0272123	TRUE	C_TAL_Dis_SPP1+
EBI3	0.941	0.059	2.76941	1.41715e-05	1.55701e-05	0	0.25	0.982984	1.0678	2.89628	-9.53542	11.2982	0.0190687	0.0200229	0.016408	0.0147751	0.151566	0.154568	TRUE	C_TAL_Dis_SPP1+
SPARCL1	0.941	0.059	2.76941	8.40588e-05	0.000412332	0	0.25	0.00572293	-0.298516	3.48652	-9.63635	12.5969	0.0682926	0.288199	0.0496674	0.113538	1.16433	4.60317	TRUE	C_TAL_Dis_SPP1+
PLAT	0.941	0.059	2.76941	4.65947e-05	0.000632203	0	0.25	-0.349002	-0.231186	3.71551	-13.8051	14.1737	0.0740576	0.242613	0.0470067	0.0902382	0.611726	6.25593	TRUE	C_TAL_Dis_SPP1+
TMEM163	0.941	0.059	2.76941	0.00046156	0.000237356	0	0.25	3.45252	2.98457	4.05207	-10.2357	14.985	0.462971	0.283869	0.204435	0.124858	4.81205	2.36861	TRUE	C_TAL_Dis_SPP1+
TCF21	0.941	0.059	2.76941	3.48734e-05	7.5036e-05	0	0.25	0.742607	0.308225	4.15418	-14.8661	23.9394	0.0159645	0.0426728	0.0124169	0.0177366	0.364781	0.660211	TRUE	C_TAL_Dis_SPP1+
GNGT1	0.941	0.059	2.76941	0.00109796	0.000493596	0	0.25	4.27012	2.07972	6.09088	-13.1727	22.0084	0.618625	0.346918	0.253215	0.161592	13.3193	5.24844	TRUE	C_TAL_Dis_SPP1+
VPREB3	0.941	0.059	2.76941	8.26072e-06	8.69677e-05	0	0.25	-0.200601	-0.071001	3.53478	-14.1266	11.7758	0.0128603	0.0195293	0.00842572	0.0141001	0.202102	0.890401	TRUE	C_TAL_Dis_SPP1+
CTSS	0.941	0.059	2.76941	0.000146733	0.000795021	0	0.25	0.500527	0.683651	3.54821	-11.2174	11.7395	0.0674057	0.279755	0.0509978	0.0991615	1.20328	7.83843	TRUE	C_TAL_Dis_SPP1+
IER2	0.941	0.059	2.76941	0.000599958	0.00205358	0	0.25	-1.24721	-1.26398	3.55491	-11.6594	12.1768	0.405765	0.82827	0.170288	0.277512	5.99231	19.4747	TRUE	C_TAL_Dis_SPP1+
TMEM178A	0.941	0.059	2.76941	0.000206878	0.000173447	0	0.25	1.7958	1.29286	3.6843	-9.14644	13.2623	0.2	0.11717	0.124169	0.076819	2.32156	1.87509	TRUE	C_TAL_Dis_SPP1+
VCAM1	0.941	0.059	2.76941	0.000289349	0.000318425	0	0.25	0.631889	0.469744	3.44558	-8.86824	11.8029	0.0674057	0.15716	0.0558758	0.0817906	1.77575	3.14021	TRUE	C_TAL_Dis_SPP1+
ADAM23	0.941	0.059	2.76941	4.29214e-05	6.38139e-05	0	0.25	1.19468	0.981411	3.53995	-7.70636	12.5406	0.0669623	0.0775996	0.0385809	0.0476198	0.344019	0.61995	TRUE	C_TAL_Dis_SPP1+
PTCHD4	0.9408	0.0592	2.76581	0.000245432	0.00012751	0	0.25	3.70568	2.23357	5.21104	-12.4922	20.6176	0.171619	0.128454	0.0820399	0.0683031	1.86573	1.28787	TRUE	C_TAL_Dis_SPP1+
ABLIM2	0.9408	0.0592	2.76581	0.000267189	0.00028381	0	0.25	2.13437	1.29334	4.2503	-9.19735	14.0685	0.445232	0.421477	0.152106	0.146457	2.79948	2.87413	TRUE	C_TAL_Dis_SPP1+
CSTA	0.9408	0.0592	2.76581	6.26131e-06	0.000129646	0	0.25	-0.0302694	0.0607324	3.73793	-13.4915	13.1728	0.010643	0.0489668	0.00842572	0.0285451	0.0771696	1.31217	TRUE	C_TAL_Dis_SPP1+
MDGA1	0.9408	0.0592	2.76581	8.02686e-05	6.09985e-05	0	0.25	1.4689	1.32991	3.28751	-6.68239	13.5149	0.171618	0.109681	0.0842572	0.0610389	0.887034	0.601985	TRUE	C_TAL_Dis_SPP1+
IL4I1	0.9408	0.0592	2.76581	7.62391e-05	7.46213e-05	0	0.25	0.582011	0.71982	3.50073	-10.049	13.368	0.160089	0.141243	0.07051	0.0712795	0.6664	0.782734	TRUE	C_TAL_Dis_SPP1+
HIST1H1D	0.9408	0.0592	2.76581	3.83841e-05	0.000106317	0	0.25	-0.458344	-0.622256	3.44576	-10.9415	12.6495	0.0226164	0.0452193	0.0159645	0.0313372	0.524875	1.12257	TRUE	C_TAL_Dis_SPP1+
TNFRSF11B	0.9408	0.0592	2.76581	0.000471902	0.000190731	0	0.25	2.54243	1.97928	2.92942	-5.17488	12.7874	0.267849	0.159855	0.168958	0.101246	3.84162	1.85287	TRUE	C_TAL_Dis_SPP1+
BEX5	0.9408	0.0592	2.76581	3.8653e-05	0.000125989	0	0.25	-0.815009	-0.950002	3.04483	-11.4195	9.64436	0.0385809	0.0632585	0.0323725	0.0481193	0.376972	1.44112	TRUE	C_TAL_Dis_SPP1+
NEU1	0.9408	0.0592	2.76581	0.000108406	0.000301437	0	0.25	-1.52931	-1.71837	2.89081	-10.1233	8.67776	0.116186	0.196898	0.0736142	0.120523	1.00866	3.20184	TRUE	C_TAL_Dis_SPP1+
CFAP47	0.9408	0.0592	2.76581	0.000230431	0.000100528	0	0.25	4.59175	2.74383	6.29858	-14.1294	25.3788	0.140576	0.114124	0.0855876	0.070881	2.12944	0.988676	TRUE	C_TAL_Dis_SPP1+
CSF3R	0.9408	0.0592	2.76581	1.98429e-05	5.28949e-05	0	0.25	-0.177548	-0.249174	3.43232	-12.1422	11.5106	0.0230599	0.0418431	0.0168514	0.0244744	0.201853	0.626661	TRUE	C_TAL_Dis_SPP1+
RGS13	0.9408	0.0592	2.76581	6.62914e-06	2.30864e-05	0	0.25	0.200785	0.215715	3.75784	-12.27	12.6788	0.00886918	0.0151559	0.0075388	0.012209	0.115204	0.304308	TRUE	C_TAL_Dis_SPP1+
SLC38A11	0.9408	0.0592	2.76581	0.000646982	0.000351957	0	0.25	3.28492	2.17595	4.43638	-9.76585	18.8902	0.626607	0.273795	0.261197	0.141295	6.60885	3.59552	TRUE	C_TAL_Dis_SPP1+
FOXB1	0.9406	0.0594	2.76222	1.41712e-05	1.28074e-05	0	0.25	1.3141	1.20045	3.66084	-7.63884	12.965	0.0337029	0.0253985	0.0203991	0.0181083	0.126552	0.131715	TRUE	C_TAL_Dis_SPP1+
FABP5	0.9406	0.0594	2.76222	4.6538e-05	0.000138428	0	0.25	0.248783	0.202022	3.49211	-9.01399	15.2118	0.0243902	0.0669302	0.0203991	0.0352026	0.288282	1.54987	TRUE	C_TAL_Dis_SPP1+
TP53I11	0.9406	0.0594	2.76222	7.30509e-05	0.000112103	0	0.25	-0.325676	-0.561599	2.84938	-7.50467	10.4693	0.16408	0.158653	0.0731707	0.0845351	0.721174	1.20864	TRUE	C_TAL_Dis_SPP1+
RSAD2	0.9406	0.0594	2.76222	4.65456e-05	5.48514e-05	0	0.25	0.446678	0.283662	2.72649	-6.24638	10.3492	0.096674	0.0693968	0.0536585	0.0471767	0.524675	0.573114	TRUE	C_TAL_Dis_SPP1+
GPX3	0.9406	0.0594	2.76222	0.000415422	0.00676381	0	0.25	-2.06253	-1.6417	4.57451	-17.0042	15.715	0.257649	3.20895	0.123725	0.275865	4.89081	63.3027	TRUE	C_TAL_Dis_SPP1+
DGKI	0.9406	0.0594	2.76222	0.000180485	0.000327049	0	0.25	1.28359	0.63006	3.96321	-9.34993	13.7305	0.28337	0.396132	0.11796	0.146829	1.82188	3.18527	TRUE	C_TAL_Dis_SPP1+
DAPK2	0.9406	0.0594	2.76222	0.000175802	0.000197614	0	0.25	1.15324	0.964098	3.30916	-8.57788	12.4954	0.318847	0.285955	0.106874	0.118471	1.77686	2.15288	TRUE	C_TAL_Dis_SPP1+
SMIM5	0.9406	0.0594	2.76222	0.000173814	0.000209321	0	0.25	0.942001	0.910493	2.91353	-7.59112	11.4399	0.225277	0.213727	0.121508	0.115498	1.42307	2.34068	TRUE	C_TAL_Dis_SPP1+
ANGPTL4	0.9406	0.0594	2.76222	8.73284e-05	9.55955e-05	0	0.25	1.26738	0.966958	3.30559	-6.5584	13.354	0.112195	0.134964	0.0691796	0.079064	0.766964	1.03042	TRUE	C_TAL_Dis_SPP1+
GDPD5	0.9404	0.0596	2.75865	6.39226e-05	0.000105904	0	0.25	-0.233488	-0.188007	3.64186	-9.81037	12.1739	0.14235	0.177343	0.0696231	0.085558	0.620996	1.1141	TRUE	C_TAL_Dis_SPP1+
HSPA5	0.9404	0.0596	2.75865	0.000286528	0.000821171	0	0.25	-1.56492	-1.81676	3.01419	-10.0354	10.4275	0.177383	0.429599	0.113525	0.217273	2.78282	9.80974	TRUE	C_TAL_Dis_SPP1+
EDIL3	0.9404	0.0596	2.75865	0.000336871	0.000203806	0	0.25	3.51572	2.44742	4.86166	-12.2274	21.6158	0.266962	0.225396	0.14102	0.10512	3.4616	2.01657	TRUE	C_TAL_Dis_SPP1+
HAS2	0.9404	0.0596	2.75865	1.20783e-05	1.73098e-05	0	0.25	1.17992	1.15257	3.98019	-9.55517	14.905	0.0297117	0.0321446	0.0235033	0.0227498	0.125374	0.175012	TRUE	C_TAL_Dis_SPP1+
TTC6	0.9404	0.0596	2.75865	8.22242e-05	0.000103553	0	0.25	3.40917	1.86217	6.75881	-18.0348	26.278	0.187583	0.198394	0.0696231	0.088582	0.690295	0.975509	TRUE	C_TAL_Dis_SPP1+
SLFN12L	0.9404	0.0596	2.75865	3.31177e-05	0.000104273	0	0.25	0.544309	0.388324	3.27323	-10.887	11.9711	0.0532151	0.0502437	0.0310421	0.0356724	0.420167	1.24958	TRUE	C_TAL_Dis_SPP1+
PDK4	0.9404	0.0596	2.75865	0.00215832	0.00140586	0	0.25	0.762757	0.47825	3.03732	-8.55349	11.4191	0.645676	0.678182	0.262084	0.28155	16.5099	13.0895	TRUE	C_TAL_Dis_SPP1+
KIT	0.9404	0.0596	2.75865	3.98494e-05	0.000169219	0	0.25	0.01694	0.0369997	3.2935	-10.1434	12.017	0.0580931	0.143175	0.0399113	0.0767209	0.505238	1.72092	TRUE	C_TAL_Dis_SPP1+
LOXL1	0.9404	0.0596	2.75865	0.000196361	0.000118295	0	0.25	2.34157	2.03428	3.0295	-7.29873	11.0236	0.254989	0.182994	0.122838	0.094621	2.2061	1.22921	TRUE	C_TAL_Dis_SPP1+
C3AR1	0.9404	0.0596	2.75865	9.54195e-06	6.18592e-05	0	0.25	-0.854218	-0.803463	3.60405	-11.4656	10.5033	0.00709534	0.028749	0.00709534	0.0203027	0.0848626	0.634124	TRUE	C_TAL_Dis_SPP1+
AQP3	0.9404	0.0596	2.75865	8.16288e-05	0.000271236	0	0.25	-1.19537	-1.19148	3.30342	-15.0007	9.24442	0.0687361	0.181727	0.0492239	0.0959412	0.68548	2.87046	TRUE	C_TAL_Dis_SPP1+
CFAP97D2	0.9404	0.0596	2.75865	2.16474e-05	2.47095e-05	0	0.25	0.516282	0.337904	3.87226	-9.95848	14.0906	0.0594235	0.047067	0.0292683	0.0309179	0.194151	0.240084	TRUE	C_TAL_Dis_SPP1+
FILIP1L	0.9404	0.0596	2.75865	0.000872623	0.000501596	0	0.25	2.09061	1.60116	3.09595	-6.397	12.2216	0.66164	0.555051	0.260754	0.195647	9.06661	5.1437	TRUE	C_TAL_Dis_SPP1+
MSR1	0.9404	0.0596	2.75865	0.00123233	0.000447906	0	0.25	3.31963	2.60105	3.91361	-8.3759	16.4677	0.524168	0.291173	0.229268	0.142116	10.8759	4.39517	TRUE	C_TAL_Dis_SPP1+
PLXND1	0.9404	0.0596	2.75865	8.30429e-05	0.000200573	0	0.25	0.174312	-0.0233622	3.50452	-10.5709	11.798	0.121951	0.206119	0.0731707	0.098772	0.798705	2.16522	TRUE	C_TAL_Dis_SPP1+
P4HA3	0.9404	0.0596	2.75865	0.000247116	8.39758e-05	0	0.25	2.68386	2.40314	3.66448	-8.24675	14.1095	0.17827	0.0868269	0.097561	0.0579525	2.56691	0.808439	TRUE	C_TAL_Dis_SPP1+
NTRK1	0.9404	0.0596	2.75865	3.60008e-05	5.27549e-05	0	0.25	0.584607	0.603224	4.165	-10.88	15.3905	0.0780487	0.087598	0.0501109	0.0507776	0.39795	0.534238	TRUE	C_TAL_Dis_SPP1+
FRZB	0.9402	0.0598	2.75509	1.92204e-05	3.70405e-05	0	0.25	0.633548	0.715477	3.28246	-11.5743	10.1123	0.0248337	0.0398825	0.0177384	0.0284708	0.159907	0.383932	TRUE	C_TAL_Dis_SPP1+
FAM20A	0.9402	0.0598	2.75509	0.000259367	0.000233575	0	0.25	1.7513	1.26211	3.60731	-9.23063	13.1976	0.194235	0.218829	0.110421	0.111822	3.55323	2.42208	TRUE	C_TAL_Dis_SPP1+
CNTN6	0.9402	0.0598	2.75509	0.000115334	8.40173e-05	0	0.25	3.78884	1.81887	5.88388	-13.4296	23.0364	0.172949	0.120188	0.0842572	0.0670869	1.27833	0.824293	TRUE	C_TAL_Dis_SPP1+
PDE2A	0.9402	0.0598	2.75509	6.30038e-05	0.000175776	0	0.25	-0.842493	-0.484054	4.24554	-12.5646	11.5436	0.141463	0.231941	0.0669623	0.103657	0.651596	1.96501	TRUE	C_TAL_Dis_SPP1+
WSCD1	0.9402	0.0598	2.75509	0.000111183	7.78747e-05	0	0.25	2.25965	1.59475	3.57875	-7.3067	13.5674	0.134811	0.109255	0.0820399	0.0678749	0.99946	0.823224	TRUE	C_TAL_Dis_SPP1+
PDE3A	0.9402	0.0598	2.75509	0.000525254	0.000600688	0	0.25	1.95851	0.938517	4.93973	-9.72836	17.3194	0.329046	0.489605	0.155654	0.187871	4.78021	5.42185	TRUE	C_TAL_Dis_SPP1+
ADM	0.94	0.06	2.75154	7.96816e-05	0.000213147	0	0.25	-1.23148	-1.3565	2.94128	-10.1562	9.97373	0.117517	0.187456	0.0656319	0.107746	0.763436	2.32483	TRUE	C_TAL_Dis_SPP1+
INPP5D	0.94	0.06	2.75154	0.000155557	0.000389645	0	0.25	0.266989	-0.00893545	3.2149	-8.08372	12.1435	0.143681	0.236413	0.0824834	0.121867	1.72202	4.29384	TRUE	C_TAL_Dis_SPP1+
FAM189A1	0.94	0.06	2.75154	0.000828256	0.000576234	0	0.25	3.73966	1.3438	7.39576	-14.5114	30.7727	0.551219	0.496219	0.204435	0.197366	7.74722	5.44231	TRUE	C_TAL_Dis_SPP1+
DGKK	0.94	0.06	2.75154	1.21135e-05	2.50656e-05	0	0.25	0.159181	-0.00568485	3.86514	-9.89175	12.6816	0.0283814	0.0448334	0.0203991	0.031471	0.0969964	0.25478	TRUE	C_TAL_Dis_SPP1+
PPM1N	0.94	0.06	2.75154	4.84371e-05	5.59237e-05	0	0.25	0.523756	0.564901	3.21737	-7.95238	13.1252	0.111308	0.0884514	0.0558758	0.051283	0.494911	0.578302	TRUE	C_TAL_Dis_SPP1+
FOXD1	0.94	0.06	2.75154	2.7543e-05	2.74731e-05	0	0.25	1.0072	1.07177	2.8679	-9.80731	12.0001	0.0598669	0.0367377	0.0416851	0.0275668	0.349589	0.281187	TRUE	C_TAL_Dis_SPP1+
KCTD12	0.94	0.06	2.75154	8.98603e-05	0.000201342	0	0.25	-0.359284	-0.398621	3.29024	-10.2355	11.5479	0.101109	0.17062	0.064745	0.095409	0.778079	2.10727	TRUE	C_TAL_Dis_SPP1+
SMC1B	0.94	0.06	2.75154	2.8405e-05	2.47827e-05	0	0.25	1.63995	1.26482	3.47642	-8.58565	15.4216	0.0407982	0.0383284	0.0297118	0.027552	0.315617	0.262607	TRUE	C_TAL_Dis_SPP1+
ADAMTS6	0.9398	0.0602	2.74799	8.85033e-05	0.000273459	0	0.25	0.217015	0.193714	3.34141	-11.8177	10.336	0.16541	0.243395	0.086918	0.105049	1.21108	2.49279	TRUE	C_TAL_Dis_SPP1+
DISC1	0.9398	0.0602	2.74799	0.000426039	0.000365386	0	0.25	1.58241	1.43198	2.9521	-8.45341	12.7105	0.453658	0.353366	0.205765	0.151143	5.04853	3.59108	TRUE	C_TAL_Dis_SPP1+
COL4A4	0.9398	0.0602	2.74799	0.00310151	0.000999761	0	0.25	3.54529	2.41213	3.74067	-7.20689	15.2251	1.64035	0.653986	0.572506	0.279242	27.2651	10.0989	TRUE	C_TAL_Dis_SPP1+
NPL	0.9398	0.0602	2.74799	6.73372e-05	0.000347465	0	0.25	-1.53015	-1.56284	2.8363	-10.5344	6.97383	0.0749445	0.230128	0.054102	0.136529	0.691825	3.34627	TRUE	C_TAL_Dis_SPP1+
IL1RL1	0.9398	0.0602	2.74799	1.96233e-05	8.39955e-05	0	0.25	0.803497	0.777254	3.4233	-16.2064	12.3734	0.0172949	0.0377394	0.0128603	0.0225655	0.202156	0.699955	TRUE	C_TAL_Dis_SPP1+
GPR55	0.9398	0.0602	2.74799	2.7043e-05	2.33616e-05	0	0.25	0.317905	0.417931	3.93223	-11.6359	13.5003	0.0931263	0.0500939	0.0452328	0.0314055	0.387695	0.237959	TRUE	C_TAL_Dis_SPP1+
NOX5	0.9398	0.0602	2.74799	0.000115594	8.28262e-05	0	0.25	2.75562	1.70979	4.56124	-12.3457	15.9781	0.226607	0.150736	0.101109	0.0763551	1.3333	0.821501	TRUE	C_TAL_Dis_SPP1+
B4GALNT3	0.9398	0.0602	2.74799	0.000887378	0.000383381	0	0.25	3.90393	3.32154	3.98196	-9.99989	15.8131	0.744567	0.358645	0.300222	0.151337	8.21997	3.96751	TRUE	C_TAL_Dis_SPP1+
MYRF	0.9398	0.0602	2.74799	0.000227503	0.00012378	0	0.25	2.86109	2.36794	3.88342	-8.78139	15.4559	0.227051	0.181031	0.122838	0.0928964	2.39206	1.39549	TRUE	C_TAL_Dis_SPP1+
PPBP	0.9398	0.0602	2.74799	8.91267e-07	3.29006e-06	0	0.25	-0.562612	-0.528167	3.26989	-12.2589	11.7031	0.00177384	0.00210521	0.00133038	0.00143915	0.017456	0.058255	TRUE	C_TAL_Dis_SPP1+
ASCL1	0.9398	0.0602	2.74799	2.3097e-06	3.2365e-06	0	0.25	1.52899	1.33181	5.5872	-12.1564	25.904	0.0075388	0.00710939	0.00576497	0.00622937	0.0218761	0.0328604	TRUE	C_TAL_Dis_SPP1+
COL6A2	0.9396	0.0604	2.74446	8.31291e-05	0.000117675	0	0.25	0.734588	0.518278	3.13537	-8.15952	11.5188	0.0718403	0.0829995	0.037694	0.0504416	0.711026	1.15943	TRUE	C_TAL_Dis_SPP1+
CPXM1	0.9396	0.0604	2.74446	1.09632e-05	1.97348e-05	0	0.25	1.04934	0.993838	3.40144	-12.676	15.6732	0.0155211	0.014258	0.00931264	0.00807588	0.284142	0.176826	TRUE	C_TAL_Dis_SPP1+
ACTB	0.9396	0.0604	2.74446	0.00164799	0.0102954	0	0.25	-1.49332	-1.41447	3.65993	-12.7812	11.6365	0.821729	2.93485	0.280266	0.514442	14.719	109.737	TRUE	C_TAL_Dis_SPP1+
CD163	0.9396	0.0604	2.74446	3.11042e-05	8.60087e-05	0	0.25	1.02874	1.00947	3.28829	-12.9804	12.845	0.0257206	0.0438347	0.0195122	0.0242544	0.454912	0.863287	TRUE	C_TAL_Dis_SPP1+
CLEC7A	0.9396	0.0604	2.74446	1.35635e-05	8.45992e-05	0	0.25	-0.0196125	0.00771475	3.43825	-11.6092	12.4201	0.010643	0.0457456	0.00842572	0.0316613	0.0641485	0.828931	TRUE	C_TAL_Dis_SPP1+
CYBB	0.9396	0.0604	2.74446	2.16762e-05	0.000102196	0	0.25	0.640242	0.774812	3.39462	-11.6885	11.5833	0.00709534	0.0614509	0.00709534	0.0335702	0.172679	1.09777	TRUE	C_TAL_Dis_SPP1+
SLC18A2	0.9396	0.0604	2.74446	2.03137e-05	2.61821e-05	0	0.25	1.14101	1.08452	3.0103	-11.0503	11.3133	0.0412417	0.0323138	0.0261641	0.0241176	0.285931	0.247026	TRUE	C_TAL_Dis_SPP1+
MXRA8	0.9396	0.0604	2.74446	3.46562e-05	4.7398e-05	0	0.25	1.18484	0.684943	3.73935	-11.2488	19.7109	0.0443459	0.052662	0.0257206	0.0319497	0.320106	0.519476	TRUE	C_TAL_Dis_SPP1+
LURAP1L	0.9396	0.0604	2.74446	0.000524187	0.000152928	0	0.25	3.66872	2.75086	4.26113	-9.78458	17.5841	0.296674	0.178878	0.167184	0.100922	5.74734	1.58616	TRUE	C_TAL_Dis_SPP1+
CIITA	0.9396	0.0604	2.74446	0.000320132	0.000345637	0	0.25	1.01419	0.959349	2.79177	-7.54216	12.096	0.503325	0.470521	0.191574	0.174705	3.63236	3.62464	TRUE	C_TAL_Dis_SPP1+
P3H2	0.9394	0.0606	2.74095	0.00467974	0.00164368	0	0.25	3.6349	2.31148	4.31059	-10.9324	18.4291	3.27006	1.16603	0.637694	0.34277	46.3567	15.955	TRUE	C_TAL_Dis_SPP1+
GPNMB	0.9394	0.0606	2.74095	0.000149047	7.42977e-05	0	0.25	2.17469	2.0102	2.71906	-6.7095	10.5481	0.15388	0.0758802	0.100665	0.0521424	1.75707	0.746403	TRUE	C_TAL_Dis_SPP1+
KIF19	0.9394	0.0606	2.74095	1.1658e-05	2.02998e-05	0	0.25	-0.405878	-0.19235	3.53604	-9.33115	10.8991	0.031929	0.0290376	0.0168514	0.019714	0.125106	0.200072	TRUE	C_TAL_Dis_SPP1+
MMRN2	0.9394	0.0606	2.74095	0.000117917	0.000210897	0	0.25	0.552303	0.929229	3.95264	-8.92604	12.7565	0.269179	0.317843	0.0940133	0.133285	1.10412	2.21398	TRUE	C_TAL_Dis_SPP1+
CXCR2	0.9394	0.0606	2.74095	1.36329e-05	2.12089e-05	0	0.25	0.344371	0.591052	3.66436	-9.88965	10.655	0.0323725	0.0245301	0.0243902	0.0189111	0.144154	0.294869	TRUE	C_TAL_Dis_SPP1+
MS4A7	0.9394	0.0606	2.74095	1.51985e-05	0.000218778	0	0.25	-0.0112444	0.0117502	3.96433	-13.9584	14.3717	0.0230599	0.0936692	0.0190687	0.0404062	0.142601	2.27123	TRUE	C_TAL_Dis_SPP1+
ATP6V1C2	0.9394	0.0606	2.74095	5.47363e-05	0.000308505	0	0.25	-0.084127	0.121431	3.6884	-12.8078	11.7365	0.0727272	0.204643	0.0456763	0.0887604	0.622904	3.33232	TRUE	C_TAL_Dis_SPP1+
HCAR2	0.9394	0.0606	2.74095	1.44708e-06	4.89111e-06	0	0.25	-0.940613	-0.86445	3.36111	-11.3572	9.81895	0.000886918	0.00468019	0.000886918	0.0038298	0.00453494	0.0513079	TRUE	C_TAL_Dis_SPP1+
P2RY13	0.9392	0.0608	2.73744	3.93734e-06	3.28373e-05	0	0.25	-0.925796	-0.77953	3.68496	-13.5433	10.5793	0.00665188	0.0194489	0.00620843	0.0143053	0.0704642	0.346203	TRUE	C_TAL_Dis_SPP1+
DHRS9	0.9392	0.0608	2.73744	9.54943e-06	2.45751e-05	0	0.25	-0.00548061	0.301243	3.82269	-9.6182	12.6429	0.0203991	0.0455138	0.0155211	0.0321489	0.134253	0.262528	TRUE	C_TAL_Dis_SPP1+
FCGR2A	0.9392	0.0608	2.73744	1.98398e-05	9.92129e-05	0	0.25	-0.841897	-0.960998	3.5218	-13.1514	14.1088	0.0292683	0.0753396	0.0239468	0.0442092	0.341011	0.959106	TRUE	C_TAL_Dis_SPP1+
RAB3C	0.9392	0.0608	2.73744	6.44544e-05	0.000100218	0	0.25	0.940891	0.970477	4.06667	-9.19529	13.731	0.135255	0.182519	0.0656319	0.0887158	0.761944	0.991807	TRUE	C_TAL_Dis_SPP1+
SH3BP1	0.9392	0.0608	2.73744	4.97687e-05	9.6994e-05	0	0.25	-0.0104009	0.387097	3.07514	-7.3679	9.40806	0.0878048	0.0875918	0.0523282	0.0561922	0.604835	1.01159	TRUE	C_TAL_Dis_SPP1+
AOAH	0.9392	0.0608	2.73744	0.000204219	0.000381378	0	0.25	0.566229	0.30325	3.29619	-10.7628	10.5657	0.316186	0.261692	0.11796	0.127308	2.23495	4.27024	TRUE	C_TAL_Dis_SPP1+
NMB	0.9392	0.0608	2.73744	3.06181e-05	5.44899e-05	0	0.25	-0.952823	-1.1201	3.06022	-8.03222	10.3465	0.0576496	0.0659971	0.0403548	0.050171	0.379094	0.61103	TRUE	C_TAL_Dis_SPP1+
TACR1	0.9392	0.0608	2.73744	0.000162672	0.000139207	0	0.25	2.83719	1.61899	4.69171	-11.1346	15.4366	0.141907	0.142191	0.0833703	0.079174	1.90636	1.34891	TRUE	C_TAL_Dis_SPP1+
SASH1	0.939	0.061	2.73394	0.00489791	0.00162513	0	0.25	3.18875	2.13852	3.80152	-8.95026	16.2557	3.99822	1.2348	0.667406	0.359246	55.2324	16.302	TRUE	C_TAL_Dis_SPP1+
UPK2	0.939	0.061	2.73394	0.000101202	0.00011625	0	0.25	1.11135	0.657174	4.28398	-10.1354	14.3251	0.245676	0.241318	0.0993348	0.107773	1.08153	1.20339	TRUE	C_TAL_Dis_SPP1+
MEST	0.939	0.061	2.73394	0.000189315	0.000101425	0	0.25	2.05863	1.94635	2.69861	-7.33687	12.938	0.160089	0.0977458	0.0935698	0.061809	1.40772	1.04708	TRUE	C_TAL_Dis_SPP1+
SNCG	0.939	0.061	2.73394	2.37298e-05	6.34141e-05	0	0.25	-0.347431	-0.30468	3.74831	-12.0887	12.0387	0.0292683	0.0569129	0.0235033	0.0371205	0.242723	0.696407	TRUE	C_TAL_Dis_SPP1+
MYBL2	0.939	0.061	2.73394	2.61967e-05	2.326e-05	0	0.25	1.40719	1.34959	3.47833	-7.23134	13.9722	0.0536585	0.0436804	0.0310421	0.0290298	0.212633	0.231456	TRUE	C_TAL_Dis_SPP1+
CLEC4E	0.939	0.061	2.73394	7.70172e-06	5.17862e-05	0	0.25	0.0737538	0.0120859	3.49119	-13.6137	12.7919	0.00886918	0.0248213	0.00665188	0.0164729	0.0930326	0.579303	TRUE	C_TAL_Dis_SPP1+
F3	0.939	0.061	2.73394	4.49363e-05	4.62149e-05	0	0.25	1.43231	1.17133	3.06323	-8.26312	11.787	0.0625277	0.060697	0.0474501	0.0434094	0.440673	0.53186	TRUE	C_TAL_Dis_SPP1+
PPARGC1A	0.939	0.061	2.73394	0.00353744	0.00188871	0	0.25	3.06925	1.68922	4.72905	-9.11312	16.0663	2.30244	1.28781	0.570288	0.363974	33.3158	18.5888	TRUE	C_TAL_Dis_SPP1+
LMCD1	0.939	0.061	2.73394	0.000234061	0.000348066	0	0.25	0.504543	0.336057	3.09763	-8.71762	10.3038	0.235477	0.303288	0.121064	0.150905	1.91429	3.22505	TRUE	C_TAL_Dis_SPP1+
MATK	0.939	0.061	2.73394	1.38232e-05	0.000131677	0	0.25	-1.04679	-0.737755	3.78971	-13.2212	9.35784	0.0226164	0.0413815	0.0172949	0.031575	0.143912	1.44019	TRUE	C_TAL_Dis_SPP1+
SULF1	0.939	0.061	2.73394	0.000106668	0.000171671	0	0.25	1.26613	0.449999	3.79088	-9.57019	12.324	0.117517	0.1618	0.0674058	0.0864768	1.17723	1.74129	TRUE	C_TAL_Dis_SPP1+
CADM1	0.939	0.061	2.73394	0.00270752	0.000936658	0	0.25	2.99552	2.62498	3.04215	-6.35817	12.5418	2.18802	0.793962	0.513082	0.259659	26.8972	9.44179	TRUE	C_TAL_Dis_SPP1+
PDE11A	0.939	0.061	2.73394	0.000214578	0.000242703	0	0.25	1.72619	1.07354	4.37097	-11.4687	16.9925	0.419068	0.421267	0.134368	0.145595	2.4537	2.42379	TRUE	C_TAL_Dis_SPP1+
PTPRR	0.939	0.061	2.73394	6.48416e-05	0.00010677	0	0.25	0.850196	0.798975	4.04008	-10.9843	12.9182	0.155654	0.190824	0.075388	0.0881359	0.802644	1.06468	TRUE	C_TAL_Dis_SPP1+
SLC4A1	0.939	0.061	2.73394	3.84333e-05	0.000216912	0	0.25	-0.576965	-0.564856	3.4292	-12.6154	12.2159	0.0607538	0.141611	0.0390244	0.0612203	0.564965	2.37387	TRUE	C_TAL_Dis_SPP1+
FCN1	0.939	0.061	2.73394	1.43267e-05	0.000282518	0	0.25	0.237224	0.24807	3.41242	-12.9534	11.0755	0.0155211	0.122592	0.0119734	0.0368053	0.137159	3.03588	TRUE	C_TAL_Dis_SPP1+
PTCRA	0.939	0.061	2.73394	5.53215e-06	5.89631e-06	0	0.25	0.362123	0.31706	3.4293	-9.69674	12.3188	0.0115299	0.01041	0.0075388	0.0075585	0.0598747	0.0673129	TRUE	C_TAL_Dis_SPP1+
TNFRSF12A	0.939	0.061	2.73394	0.000248062	0.000166607	0	0.25	1.87132	1.7915	2.56199	-8.9319	11.5949	0.251441	0.139612	0.151663	0.0808302	3.01141	1.91378	TRUE	C_TAL_Dis_SPP1+
CTXND1	0.939	0.061	2.73394	7.33833e-05	0.000113996	0	0.25	1.35747	0.524215	4.18764	-7.91802	16.9494	0.0895787	0.147887	0.0558758	0.0832565	0.603139	1.1299	TRUE	C_TAL_Dis_SPP1+
RND3	0.939	0.061	2.73394	0.000192846	0.000173324	0	0.25	1.64774	1.37054	3.2272	-5.96991	12.7946	0.247006	0.206393	0.121064	0.109048	1.98641	1.75294	TRUE	C_TAL_Dis_SPP1+
ARHGEF4	0.9388	0.0612	2.73046	8.25796e-05	8.82196e-05	0	0.25	1.24116	1.28789	3.19915	-7.59739	10.5795	0.156984	0.163131	0.0793792	0.0827213	0.869827	0.931735	TRUE	C_TAL_Dis_SPP1+
KCTD8	0.9388	0.0612	2.73046	0.000652694	0.000417924	0	0.25	4.02674	1.88808	5.90025	-11.6719	22.9676	0.394678	0.31211	0.179601	0.151227	5.92671	4.1664	TRUE	C_TAL_Dis_SPP1+
IL12RB1	0.9388	0.0612	2.73046	4.61459e-05	8.72694e-05	0	0.25	-0.065796	0.110615	3.30604	-8.60452	9.47039	0.0687361	0.0955153	0.0416851	0.0565342	0.422141	0.935569	TRUE	C_TAL_Dis_SPP1+
XAF1	0.9388	0.0612	2.73046	0.000129261	0.000298423	0	0.25	0.161761	0.147515	3.03279	-9.51051	9.92686	0.0572062	0.120676	0.0487805	0.0775862	1.34731	3.40377	TRUE	C_TAL_Dis_SPP1+
REC114	0.9388	0.0612	2.73046	3.97517e-05	2.72493e-05	0	0.25	2.80167	1.72414	4.74705	-11.4544	15.559	0.0514412	0.0442866	0.0345898	0.0297731	0.426162	0.270892	TRUE	C_TAL_Dis_SPP1+
MYCL	0.9388	0.0612	2.73046	3.02039e-05	3.26967e-05	0	0.25	-0.0331309	0.133594	4.29946	-10.9418	13.2576	0.0687361	0.0664298	0.0416851	0.0446314	0.311408	0.326032	TRUE	C_TAL_Dis_SPP1+
ADGRB2	0.9388	0.0612	2.73046	4.77857e-05	5.56686e-05	0	0.25	0.263558	0.274042	4.08421	-10.9141	13.8712	0.132594	0.124672	0.05898	0.0626713	0.521356	0.561414	TRUE	C_TAL_Dis_SPP1+
ART4	0.9388	0.0612	2.73046	4.83696e-05	4.0967e-05	0	0.25	2.24476	1.68285	3.54903	-9.40255	12.7579	0.0496674	0.0461708	0.0390244	0.0347388	0.324949	0.400155	TRUE	C_TAL_Dis_SPP1+
TGFBI	0.9388	0.0612	2.73046	3.71193e-05	7.02984e-05	0	0.25	-0.036078	-0.083848	3.42212	-10.9084	14.3872	0.0674057	0.0893599	0.0416851	0.0553121	0.379223	0.772545	TRUE	C_TAL_Dis_SPP1+
SOX9	0.9386	0.0614	2.72698	0.000167507	8.84304e-05	0	0.25	3.06334	2.13689	4.19057	-5.42659	21.9126	0.131264	0.101955	0.0882483	0.0676905	1.43407	0.906749	TRUE	C_TAL_Dis_SPP1+
ATCAY	0.9386	0.0614	2.72698	2.14502e-05	2.07779e-05	0	0.25	1.21433	1.10842	3.13492	-7.82151	13.0642	0.0301552	0.0341841	0.0235033	0.0221492	0.262055	0.219292	TRUE	C_TAL_Dis_SPP1+
HEPH	0.9386	0.0614	2.72698	2.6452e-05	3.31575e-05	0	0.25	1.4872	1.1476	3.02868	-6.7729	10.6381	0.0252772	0.0285229	0.0172949	0.0219857	0.210265	0.328431	TRUE	C_TAL_Dis_SPP1+
HIST1H3B	0.9386	0.0614	2.72698	2.35506e-05	4.00832e-05	0	0.25	0.198098	0.547925	5.35569	-14.3755	17.6083	0.0687361	0.0843045	0.0439024	0.0583896	0.245189	0.410195	TRUE	C_TAL_Dis_SPP1+
ST6GAL1	0.9386	0.0614	2.72698	0.00186029	0.00149593	0	0.25	1.63143	1.42209	2.97391	-6.86471	12.6475	0.970287	0.840669	0.37561	0.265978	17.9446	14.7836	TRUE	C_TAL_Dis_SPP1+
HIST1H2BD	0.9386	0.0614	2.72698	8.86762e-05	0.000172175	0	0.25	-1.211	-1.41628	3.02854	-9.52162	10.0057	0.160532	0.205172	0.0798226	0.11515	0.86092	1.77405	TRUE	C_TAL_Dis_SPP1+
SUCNR1	0.9386	0.0614	2.72698	4.84448e-05	8.96917e-05	0	0.25	-0.623318	-0.654245	3.46113	-10.5073	12.0171	0.0332594	0.0643441	0.0252772	0.0495703	0.444213	0.896639	TRUE	C_TAL_Dis_SPP1+
TMPRSS2	0.9386	0.0614	2.72698	0.000690973	0.000602057	0	0.25	2.48984	1.94916	4.07453	-7.44845	13.2347	0.745454	0.535276	0.287805	0.211831	6.78394	6.02123	TRUE	C_TAL_Dis_SPP1+
NPNT	0.9386	0.0614	2.72698	0.000658858	0.000458724	0	0.25	2.15539	1.10144	4.41535	-10.4268	16.1439	0.433259	0.383951	0.209313	0.18036	6.04391	4.58145	TRUE	C_TAL_Dis_SPP1+
PODXL	0.9384	0.0616	2.72351	0.00020684	0.000531793	0	0.25	0.170572	0.163065	3.59563	-10.7587	12.3211	0.277162	0.413255	0.132151	0.172513	3.02274	5.98217	TRUE	C_TAL_Dis_SPP1+
PLIN4	0.9384	0.0616	2.72351	3.4375e-05	3.66849e-05	0	0.25	1.88432	0.986941	4.27963	-8.22245	16.8334	0.0381375	0.0474765	0.027051	0.032809	0.392261	0.410138	TRUE	C_TAL_Dis_SPP1+
HIST1H2BC	0.9384	0.0616	2.72351	6.77823e-05	0.00012124	0	0.25	-0.864165	-1.01195	3.13633	-9.38335	10.4675	0.131707	0.185724	0.0731707	0.10113	0.614776	1.28364	TRUE	C_TAL_Dis_SPP1+
UNC80	0.9384	0.0616	2.72351	6.25046e-05	7.44118e-05	0	0.25	1.16856	0.966951	3.87273	-10.1953	13.5843	0.148559	0.137282	0.059867	0.0738575	0.579398	0.779106	TRUE	C_TAL_Dis_SPP1+
MRC1	0.9384	0.0616	2.72351	5.49974e-05	0.000139737	0	0.25	0.685243	0.630897	3.28639	-9.58828	12.2441	0.0731707	0.11444	0.0505543	0.0633731	0.723151	1.36673	TRUE	C_TAL_Dis_SPP1+
XG	0.9384	0.0616	2.72351	1.56119e-05	1.70331e-05	0	0.25	1.86919	1.38261	3.97313	-9.27845	13.0652	0.0243902	0.0296679	0.0195122	0.0213018	0.138799	0.185106	TRUE	C_TAL_Dis_SPP1+
SLC45A3	0.9384	0.0616	2.72351	8.60421e-05	8.75847e-05	0	0.25	1.27419	0.955656	3.95054	-8.36428	16.384	0.184479	0.16418	0.0900222	0.0857126	0.91097	0.903299	TRUE	C_TAL_Dis_SPP1+
CLDN11	0.9384	0.0616	2.72351	2.65998e-05	2.69409e-05	0	0.25	1.32742	0.895008	3.27448	-7.84634	14.6617	0.0288248	0.0327925	0.0230599	0.0236776	0.265545	0.299048	TRUE	C_TAL_Dis_SPP1+
TTR	0.9384	0.0616	2.72351	3.11351e-05	6.38169e-05	0	0.25	-0.300846	-0.0401411	4.0179	-12.253	13.0437	0.0727272	0.0918268	0.0452328	0.0588624	0.311477	0.611586	TRUE	C_TAL_Dis_SPP1+
ECHS1	0.9384	0.0616	2.72351	0.000173193	0.000901623	0	0.25	-1.65587	-1.46525	2.86002	-10.8285	10.9825	0.118403	0.477795	0.0847007	0.187101	1.53958	9.39606	TRUE	C_TAL_Dis_SPP1+
LTBP4	0.9384	0.0616	2.72351	0.000143837	0.000170655	0	0.25	0.328393	-0.0276942	3.12565	-7.70966	12.9253	0.296674	0.239537	0.10643	0.104814	1.50299	1.88768	TRUE	C_TAL_Dis_SPP1+
SLC12A5	0.9382	0.0618	2.72006	1.69766e-05	1.88627e-05	0	0.25	-0.66165	-0.677409	3.96322	-11.1459	11.3101	0.0487805	0.0374189	0.0283814	0.0254795	0.186628	0.183366	TRUE	C_TAL_Dis_SPP1+
TP73	0.9382	0.0618	2.72006	6.57089e-05	6.1e-05	0	0.25	1.50881	1.49896	4.4521	-10.3847	16.0547	0.170288	0.140095	0.0660754	0.0632631	0.712748	0.609551	TRUE	C_TAL_Dis_SPP1+
CACNA1B	0.9382	0.0618	2.72006	8.01233e-05	7.05935e-05	0	0.25	3.21307	1.65316	5.92532	-11.7929	26.0637	0.173836	0.135552	0.0758315	0.0641313	0.916866	0.722809	TRUE	C_TAL_Dis_SPP1+
HPSE	0.9382	0.0618	2.72006	5.48995e-05	4.36429e-05	0	0.25	1.06278	0.935308	2.71354	-6.86895	11.1682	0.0820399	0.0564937	0.0532151	0.0397371	0.545395	0.473559	TRUE	C_TAL_Dis_SPP1+
ACTG1	0.9382	0.0618	2.72006	0.00110132	0.00299959	0	0.25	-0.64504	-0.703588	3.20907	-10.4713	11.0575	0.588913	1.09735	0.264745	0.374613	11.0715	31.3045	TRUE	C_TAL_Dis_SPP1+
XYLT1	0.9382	0.0618	2.72006	0.000208776	0.000384816	0	0.25	0.350116	0.0882831	3.62553	-9.33731	12.3245	0.227938	0.384434	0.0931264	0.139868	1.49736	3.83811	TRUE	C_TAL_Dis_SPP1+
BEND4	0.9382	0.0618	2.72006	9.3311e-06	1.46941e-05	0	0.25	0.386016	0.592373	3.78059	-8.88892	11.4917	0.0239468	0.0240813	0.0195122	0.0178585	0.165524	0.146145	TRUE	C_TAL_Dis_SPP1+
DIO2	0.9382	0.0618	2.72006	4.76984e-05	8.4239e-05	0	0.25	1.42907	0.498392	4.34178	-11.6817	18.6838	0.0709534	0.107944	0.0416851	0.0625227	0.432861	0.813058	TRUE	C_TAL_Dis_SPP1+
LTC4S	0.9382	0.0618	2.72006	4.40574e-05	0.000121104	0	0.25	-1.08307	-1.08604	3.19118	-12.9801	9.75031	0.0944567	0.115525	0.05898	0.0770747	0.514197	1.25177	TRUE	C_TAL_Dis_SPP1+
NOX4	0.9382	0.0618	2.72006	0.000591164	0.00117807	0	0.25	0.958484	0.323664	4.06095	-9.01	13.3205	0.530377	0.718004	0.238581	0.258963	7.14041	11.4257	TRUE	C_TAL_Dis_SPP1+
MYO1F	0.9382	0.0618	2.72006	0.000129332	0.000393957	0	0.25	-0.311333	-0.284361	3.17481	-8.79544	11.6154	0.181818	0.24978	0.0997783	0.136083	1.73294	4.16313	TRUE	C_TAL_Dis_SPP1+
HBZ	0.9382	0.0618	2.72006	9.09855e-06	7.40671e-06	0	0.25	1.63502	1.23442	3.64412	-8.86947	15.4327	0.0141907	0.0135798	0.00931264	0.00941393	0.0830567	0.0755139	TRUE	C_TAL_Dis_SPP1+
DCN	0.938	0.062	2.71662	0.000132942	0.000120672	0	0.25	1.2288	1.00976	3.84041	-15.41	15.054	0.0576496	0.0697186	0.0523282	0.0404359	1.52011	1.32955	TRUE	C_TAL_Dis_SPP1+
CD9	0.938	0.062	2.71662	0.00123098	0.00103	0	0.25	1.47278	1.36556	2.5168	-6.13684	10.9444	0.756097	0.627154	0.327716	0.242398	11.3251	10.5564	TRUE	C_TAL_Dis_SPP1+
ADGRE1	0.938	0.062	2.71662	1.46017e-05	2.03547e-05	0	0.25	0.771938	0.696882	3.09675	-9.28604	11.5319	0.0208426	0.0232399	0.0155211	0.0165978	0.109669	0.196866	TRUE	C_TAL_Dis_SPP1+
EGR2	0.938	0.062	2.71662	6.40149e-05	0.000109781	0	0.25	-0.843206	-0.818274	3.96683	-9.5878	12.0478	0.136585	0.165465	0.0718404	0.0913294	0.618929	1.18175	TRUE	C_TAL_Dis_SPP1+
CSRP2	0.938	0.062	2.71662	0.00020801	0.000196294	0	0.25	0.63198	0.608325	3.47487	-10.3444	12.0085	0.170288	0.176536	0.115299	0.110217	1.82685	2.02168	TRUE	C_TAL_Dis_SPP1+
FANK1	0.938	0.062	2.71662	0.000759555	0.000238125	0	0.25	2.8568	2.0466	2.79734	-6.14413	10.6273	0.498891	0.180833	0.288248	0.119125	7.5871	2.31747	TRUE	C_TAL_Dis_SPP1+
SEZ6L	0.938	0.062	2.71662	6.28208e-05	6.1018e-05	0	0.25	1.60192	1.23399	4.43163	-10.5883	18.4299	0.144124	0.116228	0.0611973	0.0611816	0.626012	0.593248	TRUE	C_TAL_Dis_SPP1+
CACNB1	0.938	0.062	2.71662	6.63714e-05	3.75015e-05	0	0.25	1.86292	1.68919	2.80105	-6.44722	13.2847	0.132594	0.0645372	0.0651885	0.0387143	0.858695	0.387013	TRUE	C_TAL_Dis_SPP1+
NES	0.938	0.062	2.71662	2.65472e-05	0.000115301	0	0.25	-0.183684	-0.0164614	3.28668	-12.0963	12.3749	0.0288248	0.0668881	0.0217295	0.0435402	0.233694	1.27494	TRUE	C_TAL_Dis_SPP1+
PLCL2	0.938	0.062	2.71662	0.000461443	0.00109572	0	0.25	-0.498544	-0.812975	2.27624	-8.96413	6.75885	0.365853	0.741692	0.179601	0.287173	4.18051	9.94146	TRUE	C_TAL_Dis_SPP1+
OMD	0.938	0.062	2.71662	3.1083e-05	1.49239e-05	0	0.25	2.40758	1.9762	3.4527	-7.63691	13.4084	0.0133038	0.00908677	0.0119734	0.00777556	0.376388	0.146271	TRUE	C_TAL_Dis_SPP1+
SV2C	0.938	0.062	2.71662	5.29706e-05	8.51685e-05	0	0.25	0.873591	0.725535	4.25251	-11.759	14.9586	0.160975	0.178141	0.0687361	0.0830543	0.744483	0.883408	TRUE	C_TAL_Dis_SPP1+
ARHGAP20	0.938	0.062	2.71662	3.08593e-05	3.96541e-05	0	0.25	0.91428	0.836925	3.47912	-6.95011	11.6902	0.0527716	0.0628146	0.037694	0.0412655	0.326285	0.383969	TRUE	C_TAL_Dis_SPP1+
NNAT	0.938	0.062	2.71662	2.16406e-05	1.47089e-05	0	0.25	2.3277	1.67245	4.20025	-8.38529	14.6355	0.0155211	0.0152748	0.0141907	0.0131694	0.169836	0.139756	TRUE	C_TAL_Dis_SPP1+
MS4A1	0.938	0.062	2.71662	1.9345e-05	0.000126499	0	0.25	0.446907	0.518029	3.32276	-13.6903	12.0517	0.0128603	0.0340263	0.0115299	0.0207874	0.233473	1.49919	TRUE	C_TAL_Dis_SPP1+
AHRR	0.9378	0.0622	2.71318	0.000121596	7.94197e-05	0	0.25	3.40638	1.94718	5.17262	-12.4487	17.7413	0.183592	0.135983	0.0851441	0.0704558	1.24904	0.777006	TRUE	C_TAL_Dis_SPP1+
GLCCI1	0.9378	0.0622	2.71318	0.00186803	0.000764023	0	0.25	2.28715	1.94309	2.68168	-6.9464	10.6321	1.20177	0.511198	0.44745	0.240415	19.1446	8.61405	TRUE	C_TAL_Dis_SPP1+
FOXC1	0.9378	0.0622	2.71318	0.00020855	0.000127882	0	0.25	1.86078	1.66713	3.4815	-10.8465	13.5149	0.213747	0.126871	0.13969	0.0824477	2.32358	1.41678	TRUE	C_TAL_Dis_SPP1+
FAR2	0.9378	0.0622	2.71318	0.000318626	0.000237257	0	0.25	1.37755	1.19334	2.96126	-7.48968	11.2451	0.180044	0.181061	0.111308	0.104398	3.31492	2.25142	TRUE	C_TAL_Dis_SPP1+
AFAP1L1	0.9378	0.0622	2.71318	5.98846e-05	0.000167274	0	0.25	0.0389393	0.251263	3.42376	-9.27523	10.1599	0.109091	0.19498	0.0572062	0.103559	0.52801	1.78895	TRUE	C_TAL_Dis_SPP1+
SFTPB	0.9378	0.0622	2.71318	9.48984e-06	1.45997e-05	0	0.25	0.454993	0.572957	3.24726	-7.72067	10.3614	0.0190687	0.0224282	0.0155211	0.0165294	0.108629	0.154985	TRUE	C_TAL_Dis_SPP1+
GPC4	0.9378	0.0622	2.71318	0.00105249	0.000284824	0	0.25	3.5906	2.55682	3.77726	-7.53359	16.0575	0.893569	0.255841	0.305987	0.13889	11.3782	2.82938	TRUE	C_TAL_Dis_SPP1+
ENG	0.9378	0.0622	2.71318	0.000110347	0.000432187	0	0.25	-0.0419743	0.0658278	3.2581	-10.6066	11.6982	0.135255	0.264366	0.0749446	0.126916	1.07669	4.56589	TRUE	C_TAL_Dis_SPP1+
DNAH10	0.9378	0.0622	2.71318	6.19559e-05	7.43361e-05	0	0.25	1.19152	0.771854	3.87573	-10.6631	14.0127	0.145898	0.131927	0.0665188	0.0723678	0.718368	0.802814	TRUE	C_TAL_Dis_SPP1+
EML1	0.9378	0.0622	2.71318	0.00112744	0.000396295	0	0.25	3.39643	2.7652	3.57047	-7.5252	13.4376	0.961418	0.415864	0.364967	0.173171	12.2515	4.24682	TRUE	C_TAL_Dis_SPP1+
TNFAIP6	0.9378	0.0622	2.71318	9.3695e-06	1.83844e-05	0	0.25	0.315083	0.341403	3.35901	-10.9929	9.90897	0.0155211	0.0201539	0.0119734	0.013883	0.0801865	0.230545	TRUE	C_TAL_Dis_SPP1+
ADAM8	0.9376	0.0624	2.70976	7.18113e-05	9.71414e-05	0	0.25	0.455578	0.532132	2.64958	-7.74302	8.47359	0.0758314	0.0564106	0.0558758	0.0408611	0.748754	0.988575	TRUE	C_TAL_Dis_SPP1+
SLC9A2	0.9376	0.0624	2.70976	0.000164261	0.000174009	0	0.25	2.18733	0.937607	4.8738	-10.3549	21.4098	0.153437	0.159475	0.0895787	0.0915435	1.66894	1.64766	TRUE	C_TAL_Dis_SPP1+
NR4A1	0.9376	0.0624	2.70976	0.000689088	0.00130213	0	0.25	-0.818988	-1.09189	3.33405	-9.54307	12.308	0.544567	0.902301	0.186696	0.28474	6.96023	13.67	TRUE	C_TAL_Dis_SPP1+
CD1E	0.9376	0.0624	2.70976	1.39206e-06	1.78105e-05	0	0.25	-0.568089	-0.510001	3.35919	-16.8588	9.09666	0.00399113	0.0133806	0.00354767	0.00537005	0.0564503	0.164555	TRUE	C_TAL_Dis_SPP1+
SORD	0.9376	0.0624	2.70976	6.70428e-05	0.000342366	0	0.25	-1.47817	-1.50107	2.72773	-8.63298	8.5273	0.0855875	0.256284	0.0572062	0.147641	0.598839	3.2966	TRUE	C_TAL_Dis_SPP1+
TLDC2	0.9376	0.0624	2.70976	3.78472e-05	4.54589e-05	0	0.25	1.35116	1.16981	3.47006	-9.53626	12.2524	0.0944567	0.0677526	0.0549889	0.0451845	0.482287	0.445959	TRUE	C_TAL_Dis_SPP1+
DAB2	0.9376	0.0624	2.70976	0.000319956	0.000946116	0	0.25	-0.752763	-0.918607	2.89584	-9.14168	9.01802	0.356984	0.743307	0.198226	0.28466	3.20552	10.0819	TRUE	C_TAL_Dis_SPP1+
ANGPTL3	0.9376	0.0624	2.70976	1.86112e-05	0.000125069	0	0.25	-1.22547	-1.19989	3.30408	-11.2286	10.6223	0.0137472	0.0645568	0.0119734	0.0439981	0.365375	1.18747	TRUE	C_TAL_Dis_SPP1+
CLEC4C	0.9376	0.0624	2.70976	6.92606e-06	8.26913e-06	0	0.25	0.93655	0.783123	3.24695	-8.54567	13.2453	0.00842572	0.0106984	0.00709534	0.00829294	0.0642763	0.0885882	TRUE	C_TAL_Dis_SPP1+
TGFB2	0.9374	0.0626	2.70634	0.00025968	0.000130884	0	0.25	2.96885	2.55337	3.84577	-7.28666	15.7243	0.364523	0.194498	0.156541	0.0981684	3.18893	1.41025	TRUE	C_TAL_Dis_SPP1+
GPX2	0.9374	0.0626	2.70634	2.88808e-05	1.70859e-05	0	0.25	1.75295	1.68317	2.80002	-5.91634	10.7205	0.0310421	0.0233796	0.0239468	0.0186316	0.213508	0.18606	TRUE	C_TAL_Dis_SPP1+
CBFA2T3	0.9374	0.0626	2.70634	4.6016e-05	7.08312e-05	0	0.25	-0.139461	0.0155973	3.49092	-9.71062	11.3676	0.106874	0.129855	0.0532151	0.0615682	0.468668	0.787176	TRUE	C_TAL_Dis_SPP1+
SEPTIN3	0.9374	0.0626	2.70634	2.44328e-05	2.41188e-05	0	0.25	1.24888	1.06481	3.76397	-8.79428	13.4452	0.0447893	0.0494215	0.0248337	0.0308792	0.178987	0.241965	TRUE	C_TAL_Dis_SPP1+
TSKS	0.9374	0.0626	2.70634	1.77301e-05	1.73771e-05	0	0.25	0.974272	0.992287	3.20811	-8.24516	13.2423	0.0350333	0.0316838	0.0195122	0.0205376	0.193019	0.176245	TRUE	C_TAL_Dis_SPP1+
SLC7A11	0.9374	0.0626	2.70634	2.87844e-05	3.19106e-05	0	0.25	1.32903	1.29394	3.37549	-8.3517	11.6653	0.0523281	0.0579447	0.0368071	0.0403854	0.225281	0.327414	TRUE	C_TAL_Dis_SPP1+
HIGD1B	0.9372	0.0628	2.70294	7.60727e-06	2.7427e-05	0	0.25	1.19971	1.09797	2.99628	-12.6215	10.4601	0.00709534	0.0224576	0.00665188	0.00934257	0.0377994	0.307486	TRUE	C_TAL_Dis_SPP1+
GFPT2	0.9372	0.0628	2.70294	0.000174301	0.0001049	0	0.25	2.33133	1.93997	3.14588	-5.59249	14.005	0.149002	0.112346	0.0820399	0.0706134	1.51537	0.973711	TRUE	C_TAL_Dis_SPP1+
CCDC154	0.9372	0.0628	2.70294	9.5884e-05	3.20811e-05	0	0.25	2.71996	2.14334	2.92776	-7.18704	12.9369	0.0771618	0.0298193	0.0629712	0.0225863	0.999512	0.322865	TRUE	C_TAL_Dis_SPP1+
SPSB1	0.9372	0.0628	2.70294	0.000519226	0.000345158	0	0.25	1.70425	1.59502	2.83521	-7.87422	9.55025	0.427051	0.309329	0.194235	0.13558	4.68473	3.16932	TRUE	C_TAL_Dis_SPP1+
TEAD2	0.9372	0.0628	2.70294	0.000168143	0.000109223	0	0.25	1.83235	1.49089	3.2551	-7.32353	13.4499	0.205765	0.132012	0.135698	0.0744938	1.84235	1.22486	TRUE	C_TAL_Dis_SPP1+
SIGLEC6	0.9372	0.0628	2.70294	4.34384e-06	9.08645e-06	0	0.25	0.792374	0.773274	3.2905	-11.323	14.9015	0.00931264	0.0084534	0.00443459	0.00620856	0.0198232	0.0814028	TRUE	C_TAL_Dis_SPP1+
ANOS1	0.9372	0.0628	2.70294	4.27137e-05	4.63699e-05	0	0.25	1.80351	1.22361	3.64937	-9.26253	15.0838	0.0736141	0.0612061	0.0474501	0.0406678	0.638008	0.437242	TRUE	C_TAL_Dis_SPP1+
CYP2E1	0.9372	0.0628	2.70294	2.96399e-05	3.48914e-05	0	0.25	0.791021	0.42943	3.18912	-7.89304	11.6456	0.0447893	0.0444227	0.0283814	0.0334334	0.3306	0.39071	TRUE	C_TAL_Dis_SPP1+
CAMK2N1	0.9372	0.0628	2.70294	0.00030084	0.00051553	0	0.25	0.122026	-0.00899887	2.699	-9.99154	11.5594	0.186696	0.301392	0.133481	0.179109	3.03322	5.35797	TRUE	C_TAL_Dis_SPP1+
PCDHA10	0.9372	0.0628	2.70294	0.000123086	6.63384e-05	0	0.25	3.89443	2.3085	5.17801	-12.1093	24.0288	0.208869	0.118767	0.108204	0.0671494	1.20298	0.723125	TRUE	C_TAL_Dis_SPP1+
RAB44	0.937	0.063	2.69955	1.9054e-05	2.15249e-05	0	0.25	1.18521	1.00304	4.31402	-11.0976	16.7204	0.0381375	0.0436833	0.0257206	0.0285005	0.155213	0.212187	TRUE	C_TAL_Dis_SPP1+
TPPP3	0.937	0.063	2.69955	2.79207e-05	4.90372e-05	0	0.25	0.179678	0.231749	3.39756	-11.6233	11.0907	0.0430155	0.0513021	0.0310421	0.0349796	0.389483	0.555589	TRUE	C_TAL_Dis_SPP1+
COL11A2	0.937	0.063	2.69955	2.34967e-05	2.77163e-05	0	0.25	0.47546	0.581632	3.46627	-8.02508	12.5743	0.0572062	0.0469417	0.0314856	0.0303946	0.224455	0.277125	TRUE	C_TAL_Dis_SPP1+
PVALEF	0.937	0.063	2.69955	1.28551e-05	1.57638e-05	0	0.25	2.3319	0.922621	5.62071	-13.9824	24.817	0.0243902	0.0306431	0.0181818	0.020273	0.143819	0.1603	TRUE	C_TAL_Dis_SPP1+
TOP2A	0.937	0.063	2.69955	3.97261e-05	4.5873e-05	0	0.25	0.752302	0.88115	3.65622	-9.71657	13.9772	0.0851441	0.0845901	0.0518847	0.0574767	0.401077	0.498735	TRUE	C_TAL_Dis_SPP1+
KIAA2012	0.937	0.063	2.69955	4.01137e-05	4.89215e-05	0	0.25	1.25073	1.07014	3.53048	-10.1177	12.9408	0.0727272	0.0995588	0.0447894	0.0540067	0.505617	0.517521	TRUE	C_TAL_Dis_SPP1+
SLC22A3	0.937	0.063	2.69955	0.000253629	0.000222531	0	0.25	2.6814	1.53805	4.37102	-8.73267	14.9917	0.203548	0.179568	0.127716	0.104639	2.63561	2.23955	TRUE	C_TAL_Dis_SPP1+
HJV	0.937	0.063	2.69955	4.30637e-05	5.47646e-05	0	0.25	1.22547	1.28298	4.33695	-12.2482	13.2018	0.0891352	0.118162	0.054102	0.0688977	0.404122	0.572281	TRUE	C_TAL_Dis_SPP1+
ADGRG2	0.937	0.063	2.69955	0.000115952	4.79752e-05	0	0.25	2.95648	1.95726	4.55019	-9.69161	16.5632	0.043459	0.0468995	0.0341463	0.0330291	0.833568	0.465279	TRUE	C_TAL_Dis_SPP1+
NPAS1	0.937	0.063	2.69955	5.63886e-05	4.67054e-05	0	0.25	1.49988	1.33425	3.21855	-7.51985	12.2126	0.096674	0.0877971	0.0518847	0.0516161	0.556252	0.489256	TRUE	C_TAL_Dis_SPP1+
STAC	0.937	0.063	2.69955	0.000519574	0.000251038	0	0.25	3.9927	2.4653	5.12003	-11.2408	19.1145	0.359201	0.249	0.178271	0.125563	5.34244	2.33106	TRUE	C_TAL_Dis_SPP1+
DNAH2	0.9368	0.0632	2.69617	8.38811e-05	7.585e-05	0	0.25	1.6603	1.4576	3.95968	-9.36126	13.9264	0.159202	0.150218	0.0780488	0.0754007	0.838686	0.769381	TRUE	C_TAL_Dis_SPP1+
SHISA6	0.9368	0.0632	2.69617	0.000513559	0.000252482	0	0.25	3.89429	2.22136	5.09621	-10.2408	19.2307	0.482926	0.323689	0.219069	0.135018	5.96717	2.59493	TRUE	C_TAL_Dis_SPP1+
CKB	0.9368	0.0632	2.69617	0.000609913	0.000635307	0	0.25	1.44288	1.53263	2.67943	-10.0475	11.1513	0.386696	0.337858	0.216851	0.151913	5.50447	6.68674	TRUE	C_TAL_Dis_SPP1+
PDGFB	0.9368	0.0632	2.69617	0.000255314	0.000192483	0	0.25	1.92328	1.7694	2.9859	-7.22415	12.0259	0.300665	0.20778	0.158758	0.110047	2.53724	2.05666	TRUE	C_TAL_Dis_SPP1+
HSP90AA1	0.9368	0.0632	2.69617	0.00302511	0.0105448	0	0.25	-0.772665	-0.655006	3.46367	-11.1064	10.7239	1.57516	3.61597	0.425277	0.49766	26.4047	95.7298	TRUE	C_TAL_Dis_SPP1+
PRKCH	0.9368	0.0632	2.69617	0.000567943	0.00103781	0	0.25	0.53841	0.0852461	3.14286	-8.28111	11.6936	0.933924	0.916444	0.245676	0.254066	6.73679	10.8442	TRUE	C_TAL_Dis_SPP1+
ZNF469	0.9368	0.0632	2.69617	3.60512e-05	3.07285e-05	0	0.25	0.91822	0.855547	4.31416	-10.7155	16.9225	0.0882483	0.0743454	0.0447894	0.0406589	0.325568	0.332931	TRUE	C_TAL_Dis_SPP1+
ZFR2	0.9368	0.0632	2.69617	3.48443e-05	3.58099e-05	0	0.25	1.28393	1.31831	3.03912	-8.93135	12.3199	0.0904656	0.067281	0.0359202	0.0387321	0.570804	0.38195	TRUE	C_TAL_Dis_SPP1+
UBASH3B	0.9368	0.0632	2.69617	0.000487668	0.00026539	0	0.25	2.37079	2.07084	3.22283	-7.99569	13.3501	0.553436	0.250997	0.213304	0.116779	5.55006	2.55577	TRUE	C_TAL_Dis_SPP1+
CYP4F22	0.9366	0.0634	2.69279	1.52914e-05	1.69802e-05	0	0.25	0.242608	0.179282	3.20935	-9.07516	10.8812	0.0283814	0.0284192	0.0195122	0.0193363	0.152057	0.189317	TRUE	C_TAL_Dis_SPP1+
CX3CL1	0.9366	0.0634	2.69279	8.09188e-05	0.000140128	0	0.25	-0.155644	-0.243307	3.24825	-9.20827	9.85143	0.152106	0.161598	0.0758315	0.0963783	0.73532	1.47303	TRUE	C_TAL_Dis_SPP1+
GNG2	0.9366	0.0634	2.69279	0.00020212	0.000347162	0	0.25	1.26083	0.734458	3.38951	-8.54392	11.394	0.216408	0.18433	0.107317	0.109491	2.14066	4.14166	TRUE	C_TAL_Dis_SPP1+
GAP43	0.9366	0.0634	2.69279	3.4972e-05	4.49256e-05	0	0.25	1.55245	1.25151	4.89001	-11.9041	18.7144	0.0891352	0.0919398	0.054102	0.0585085	0.349067	0.458319	TRUE	C_TAL_Dis_SPP1+
HECW2	0.9366	0.0634	2.69279	9.55401e-05	0.000268647	0	0.25	-0.40243	-0.168493	3.64359	-12.8766	10.7393	0.239468	0.293744	0.0838137	0.123449	1.05638	2.90875	TRUE	C_TAL_Dis_SPP1+
IL19	0.9366	0.0634	2.69279	4.35958e-05	3.64516e-05	0	0.25	0.930484	1.03017	3.33652	-7.7918	13.1849	0.101552	0.076004	0.0536585	0.0452826	0.462347	0.369879	TRUE	C_TAL_Dis_SPP1+
UBE2QL1	0.9366	0.0634	2.69279	1.43747e-05	4.40413e-05	0	0.25	-0.114224	-0.200619	3.26921	-11.0061	10.5125	0.0203991	0.0530425	0.0159645	0.0341619	0.116863	0.472942	TRUE	C_TAL_Dis_SPP1+
ANGPT2	0.9366	0.0634	2.69279	0.000273063	0.000173613	0	0.25	1.7816	1.33555	3.29123	-7.32344	13.5422	0.149889	0.159846	0.101552	0.0970801	2.46521	1.77256	TRUE	C_TAL_Dis_SPP1+
BAALC	0.9366	0.0634	2.69279	5.27954e-05	8.16359e-05	0	0.25	0.858815	0.621063	3.08747	-8.71717	11.4038	0.0789356	0.105051	0.0532151	0.0632839	0.507496	0.789078	TRUE	C_TAL_Dis_SPP1+
PIK3R6	0.9366	0.0634	2.69279	2.69604e-05	2.8206e-05	0	0.25	1.02802	1.08542	3.07845	-9.49996	11.2607	0.0447893	0.0489366	0.0341463	0.0325444	0.333386	0.287645	TRUE	C_TAL_Dis_SPP1+
F2RL3	0.9366	0.0634	2.69279	9.0911e-06	3.66005e-05	0	0.25	-0.0824156	0.0692644	3.41894	-11.3838	12.5722	0.00886918	0.0275688	0.0075388	0.018926	0.0918569	0.424248	TRUE	C_TAL_Dis_SPP1+
PCSK5	0.9366	0.0634	2.69279	0.000940227	0.00083661	0	0.25	1.37857	1.01122	3.3225	-9.27889	12.1352	0.609756	0.735137	0.238137	0.24784	8.24074	8.35259	TRUE	C_TAL_Dis_SPP1+
TIFAB	0.9364	0.0636	2.68943	3.51621e-06	3.24066e-06	0	0.25	1.01514	0.97322	3.84651	-9.50841	15.7966	0.00532151	0.00648205	0.00532151	0.00471589	0.0148142	0.0308917	TRUE	C_TAL_Dis_SPP1+
ADGRB1	0.9364	0.0636	2.68943	7.25994e-05	7.35612e-05	0	0.25	0.698528	0.799601	4.15047	-10.0627	15.6807	0.186253	0.152392	0.0727273	0.0706342	0.752497	0.695076	TRUE	C_TAL_Dis_SPP1+
SLC14A1	0.9364	0.0636	2.68943	4.22173e-05	0.00017505	0	0.25	0.373011	0.125222	3.27277	-11.3599	12.0638	0.0443459	0.121309	0.0345898	0.0626624	0.405817	1.90898	TRUE	C_TAL_Dis_SPP1+
NEURL1B	0.9364	0.0636	2.68943	3.41283e-05	9.45465e-05	0	0.25	0.103957	0.247787	3.46584	-10.2333	11.3816	0.0678492	0.116243	0.0416851	0.0647052	0.420627	0.977651	TRUE	C_TAL_Dis_SPP1+
CERS3	0.9364	0.0636	2.68943	4.04275e-05	3.82352e-05	0	0.25	2.46787	1.34045	4.83132	-10.2122	17.7667	0.0611973	0.0603116	0.0385809	0.0393774	0.432306	0.385075	TRUE	C_TAL_Dis_SPP1+
SSUH2	0.9364	0.0636	2.68943	6.09852e-05	8.48434e-05	0	0.25	0.670163	0.812295	4.05402	-10.6388	13.5992	0.204878	0.153282	0.0674058	0.0733668	0.658642	0.85759	TRUE	C_TAL_Dis_SPP1+
CFP	0.9364	0.0636	2.68943	1.00411e-05	7.99723e-05	0	0.25	-0.304566	-0.192986	3.22727	-12.4946	12.41	0.0181818	0.0378761	0.0137472	0.02564	0.10906	0.852643	TRUE	C_TAL_Dis_SPP1+
KLHL6	0.9362	0.0638	2.68608	5.12832e-05	0.000125468	0	0.25	-0.214232	-0.273778	3.10532	-8.9001	9.93402	0.0829268	0.141922	0.0447894	0.0814516	0.778937	1.29844	TRUE	C_TAL_Dis_SPP1+
PIWIL2	0.9362	0.0638	2.68608	5.01842e-05	5.57303e-05	0	0.25	1.0918	0.908847	3.04111	-8.08816	10.0538	0.0722838	0.0824355	0.0470067	0.052966	0.586419	0.55276	TRUE	C_TAL_Dis_SPP1+
FAM167B	0.9362	0.0638	2.68608	1.86202e-05	0.000115396	0	0.25	0.061805	0.152791	3.83709	-14.4553	14.3229	0.0248337	0.0496733	0.0203991	0.0337694	0.139577	1.13589	TRUE	C_TAL_Dis_SPP1+
PAK3	0.9362	0.0638	2.68608	0.000146779	0.000108611	0	0.25	2.26432	1.74179	3.42515	-6.89782	12.3225	0.123725	0.106864	0.0776053	0.0664268	1.17815	1.04086	TRUE	C_TAL_Dis_SPP1+
POSTN	0.9362	0.0638	2.68608	9.95482e-06	3.5141e-05	0	0.25	-0.101241	-0.143339	3.42071	-15.9176	10.1176	0.0141907	0.0188812	0.00931264	0.0112694	0.0763386	0.2819	TRUE	C_TAL_Dis_SPP1+
TMEM266	0.9362	0.0638	2.68608	0.00020147	0.000148774	0	0.25	2.27978	1.57629	3.84877	-8.59041	12.5221	0.269623	0.235257	0.121064	0.111031	2.19247	1.57273	TRUE	C_TAL_Dis_SPP1+
AKR1E2	0.9362	0.0638	2.68608	4.60656e-05	6.08151e-05	0	0.25	0.783118	0.236591	3.32818	-7.73289	12.125	0.0745011	0.0861025	0.037694	0.054316	0.523758	0.643538	TRUE	C_TAL_Dis_SPP1+
NTNG2	0.9362	0.0638	2.68608	7.40918e-05	6.97092e-05	0	0.25	0.886137	1.00321	3.47015	-8.45568	12.8519	0.185809	0.152206	0.081153	0.0740002	0.921681	0.746813	TRUE	C_TAL_Dis_SPP1+
ATP9A	0.9362	0.0638	2.68608	0.00122952	0.000415305	0	0.25	3.04931	2.089	3.1057	-7.49825	12.4507	0.882926	0.370654	0.399113	0.178576	12.748	4.19638	TRUE	C_TAL_Dis_SPP1+
HPGDS	0.9362	0.0638	2.68608	1.23886e-05	3.0969e-05	0	0.25	0.495658	0.468706	3.21837	-12.6313	11.5593	0.0146341	0.02731	0.0137472	0.019592	0.17157	0.313442	TRUE	C_TAL_Dis_SPP1+
TSPAN7	0.9362	0.0638	2.68608	0.000123688	0.000333891	0	0.25	-0.436852	-0.594544	2.91158	-9.8164	10.2485	0.0886917	0.224664	0.0620843	0.136434	0.989697	3.26977	TRUE	C_TAL_Dis_SPP1+
TPM1	0.9362	0.0638	2.68608	0.00315926	0.00134361	0	0.25	1.82198	1.95409	2.18862	-5.21751	8.19852	2.10953	0.681649	0.534812	0.288799	33.2299	13.5027	TRUE	C_TAL_Dis_SPP1+
CRIP2	0.9362	0.0638	2.68608	0.000393865	0.00035983	0	0.25	1.64128	1.68297	2.35543	-6.89351	10.4723	0.361419	0.238227	0.200887	0.129627	3.94427	3.76532	TRUE	C_TAL_Dis_SPP1+
PRND	0.9362	0.0638	2.68608	7.56675e-06	1.43838e-05	0	0.25	0.315614	0.428301	4.5397	-11.5697	14.3146	0.0217295	0.0302682	0.0159645	0.0238292	0.053105	0.145163	TRUE	C_TAL_Dis_SPP1+
NSG1	0.9362	0.0638	2.68608	3.80086e-05	7.62508e-05	0	0.25	-0.70892	-0.588279	3.32336	-10.2347	11.6672	0.0873614	0.0829395	0.0501109	0.0495793	0.500402	0.766367	TRUE	C_TAL_Dis_SPP1+
EDARADD	0.9362	0.0638	2.68608	5.67755e-05	0.000112274	0	0.25	-0.132333	-0.214595	3.11681	-9.47206	9.769	0.080266	0.139425	0.0563193	0.077268	0.682698	1.15103	TRUE	C_TAL_Dis_SPP1+
LEF1	0.9362	0.0638	2.68608	0.000140526	0.000274517	0	0.25	0.923999	0.537636	3.06161	-7.83616	13.3284	0.156097	0.175714	0.086918	0.0960929	1.52372	2.61932	TRUE	C_TAL_Dis_SPP1+
CFAP65	0.936	0.064	2.68273	4.36118e-05	3.64562e-05	0	0.25	2.13671	1.64933	4.16861	-8.99371	19.6288	0.11663	0.0714517	0.054102	0.0441825	0.446038	0.347943	TRUE	C_TAL_Dis_SPP1+
SCT	0.936	0.064	2.68273	3.43988e-06	5.68827e-06	0	0.25	0.294232	0.399956	2.84303	-10.1519	10.5682	0.00576497	0.00671691	0.00487805	0.00485267	0.0830484	0.0623038	TRUE	C_TAL_Dis_SPP1+
PHYHIPL	0.936	0.064	2.68273	0.000509023	0.000397494	0	0.25	2.25736	1.37008	4.04125	-7.86913	13.9073	0.383148	0.278023	0.197783	0.156585	4.95909	3.88136	TRUE	C_TAL_Dis_SPP1+
ZSWIM4	0.936	0.064	2.68273	0.000467252	0.000174321	0	0.25	2.35023	2.09366	2.37475	-6.52356	13.8844	0.395565	0.206351	0.218625	0.114778	4.72701	1.85861	TRUE	C_TAL_Dis_SPP1+
SPINK5	0.936	0.064	2.68273	7.09148e-05	5.31692e-05	0	0.25	2.7348	1.15095	4.82984	-11.192	22.0169	0.0651884	0.0516622	0.0465632	0.0362582	0.821783	0.56745	TRUE	C_TAL_Dis_SPP1+
RRM2	0.936	0.064	2.68273	0.000128045	0.000158274	0	0.25	0.879653	0.78344	3.1346	-6.92622	12.0865	0.219955	0.229645	0.0988914	0.114796	1.33654	1.60662	TRUE	C_TAL_Dis_SPP1+
FKBP5	0.936	0.064	2.68273	0.00538036	0.00405567	0	0.25	1.38547	1.362	2.70321	-8.65642	12.7892	2.63193	2.26233	0.593348	0.438875	46.8801	39.476	TRUE	C_TAL_Dis_SPP1+
TIMP3	0.9358	0.0642	2.6794	0.000804986	0.00290567	0	0.25	0.681741	0.764755	3.23496	-9.14521	12.4572	0.418181	1.27249	0.177384	0.236273	6.78115	27.0969	TRUE	C_TAL_Dis_SPP1+
NRGN	0.9358	0.0642	2.6794	6.10809e-05	8.13183e-05	0	0.25	0.515648	0.629984	3.20015	-8.46033	11.5544	0.135255	0.124096	0.0745011	0.0799173	0.652237	0.901886	TRUE	C_TAL_Dis_SPP1+
FN1	0.9358	0.0642	2.6794	9.35977e-05	0.000228327	0	0.25	0.879832	0.632315	3.6022	-10.7235	12.6701	0.0776053	0.140441	0.0567627	0.0665071	1.03079	2.40327	TRUE	C_TAL_Dis_SPP1+
MFAP5	0.9358	0.0642	2.6794	1.56835e-05	1.34238e-05	0	0.25	1.3047	1.37844	2.80299	-8.09661	10.2895	0.021286	0.0206294	0.016408	0.0159704	0.102684	0.147737	TRUE	C_TAL_Dis_SPP1+
GRK5	0.9358	0.0642	2.6794	0.000210768	0.00042606	0	0.25	0.0701339	-0.0618916	3.29417	-9.39893	10.5444	0.394678	0.508802	0.133925	0.164768	2.39389	4.29727	TRUE	C_TAL_Dis_SPP1+
PRICKLE1	0.9358	0.0642	2.6794	0.000543342	0.000380456	0	0.25	2.26079	1.76556	3.65628	-8.14634	13.1497	0.446563	0.340095	0.195122	0.149597	5.36702	3.56683	TRUE	C_TAL_Dis_SPP1+
APOC2	0.9358	0.0642	2.6794	4.98065e-06	3.24086e-05	0	0.25	-0.626943	-0.361064	3.39549	-11.2405	14.2813	0.00620843	0.0227372	0.00487805	0.0162261	0.0473695	0.297259	TRUE	C_TAL_Dis_SPP1+
TMEM176A	0.9358	0.0642	2.6794	0.000109232	0.000297626	0	0.25	-0.34185	-0.396634	3.42541	-11.5473	15.118	0.0926829	0.171708	0.0558758	0.0945972	1.1333	2.82596	TRUE	C_TAL_Dis_SPP1+
HSPG2	0.9356	0.0644	2.67607	0.00138614	0.000642087	0	0.25	3.08804	2.20984	3.42663	-6.62326	13.9402	1.25366	0.604389	0.415521	0.211715	13.4109	6.69325	TRUE	C_TAL_Dis_SPP1+
ST8SIA1	0.9356	0.0644	2.67607	0.000104248	0.00014195	0	0.25	0.845273	0.73478	3.73648	-10.2031	11.9419	0.217295	0.214877	0.0904656	0.0976302	1.2937	1.42433	TRUE	C_TAL_Dis_SPP1+
TTLL10	0.9356	0.0644	2.67607	6.60729e-05	2.73019e-05	0	0.25	2.70419	2.3815	2.9695	-7.04504	14.3371	0.0611973	0.0385368	0.0430155	0.0256133	0.579653	0.288961	TRUE	C_TAL_Dis_SPP1+
SARDH	0.9356	0.0644	2.67607	8.41945e-05	0.000170138	0	0.25	-0.313334	-0.351882	3.0845	-7.18419	10.3088	0.153437	0.246527	0.0767184	0.111317	0.831156	1.64958	TRUE	C_TAL_Dis_SPP1+
SH3BP5	0.9356	0.0644	2.67607	0.000199871	0.000806857	0	0.25	-1.70373	-1.80458	2.30402	-8.25947	6.80817	0.193348	0.525763	0.0953437	0.228414	1.92354	8.15095	TRUE	C_TAL_Dis_SPP1+
TVP23A	0.9356	0.0644	2.67607	2.98434e-05	3.18417e-05	0	0.25	0.860852	0.74898	3.18015	-8.47628	11.0909	0.0394678	0.0492517	0.027051	0.0331926	0.253751	0.324058	TRUE	C_TAL_Dis_SPP1+
CFD	0.9356	0.0644	2.67607	3.44502e-05	0.000160422	0	0.25	0.667102	0.558726	3.42095	-10.5539	12.715	0.0514412	0.0876581	0.0305987	0.0477625	0.352374	1.90425	TRUE	C_TAL_Dis_SPP1+
HEXIM1	0.9356	0.0644	2.67607	0.000152919	0.00035164	0	0.25	-1.2606	-1.27141	2.41161	-7.6801	8.33388	0.216408	0.290867	0.119734	0.161934	1.91351	4.06425	TRUE	C_TAL_Dis_SPP1+
JAKMIP3	0.9356	0.0644	2.67607	5.71791e-05	6.1881e-05	0	0.25	0.735742	0.136354	3.8171	-9.81849	12.7753	0.164523	0.119317	0.0651885	0.0621956	0.611692	0.634162	TRUE	C_TAL_Dis_SPP1+
AL160269.1	0.9356	0.0644	2.67607	7.48064e-05	7.53314e-05	0	0.25	3.68472	0.845877	7.01132	-15.3116	29.1823	0.124612	0.121721	0.0722838	0.0710862	0.727601	0.749759	TRUE	C_TAL_Dis_SPP1+
C1orf21	0.9354	0.0646	2.67276	0.000516711	0.000362444	0	0.25	1.01964	0.961334	2.85583	-7.27463	10.7373	0.370288	0.34608	0.166741	0.14861	5.7783	3.93077	TRUE	C_TAL_Dis_SPP1+
ID4	0.9354	0.0646	2.67276	0.000156137	0.000183997	0	0.25	0.41343	0.105381	3.59337	-10.8559	12.73	0.16674	0.203703	0.0949002	0.116069	1.54161	1.89644	TRUE	C_TAL_Dis_SPP1+
CD300E	0.9354	0.0646	2.67276	9.5704e-06	3.10759e-05	0	0.25	0.939802	1.00267	3.39728	-12.0191	12.4148	0.00709534	0.0207721	0.00620843	0.0143142	0.121803	0.338758	TRUE	C_TAL_Dis_SPP1+
SPI1	0.9354	0.0646	2.67276	6.23487e-05	0.000171686	0	0.25	0.333407	0.488834	2.91955	-9.24254	9.2222	0.101552	0.131291	0.0563193	0.0833368	0.619642	1.82728	TRUE	C_TAL_Dis_SPP1+
ACER1	0.9354	0.0646	2.67276	1.72768e-05	1.73974e-05	0	0.25	1.4087	0.848668	3.52678	-8.70783	12.7256	0.0172949	0.0201596	0.0150776	0.0147899	0.236275	0.184655	TRUE	C_TAL_Dis_SPP1+
DNASE1L3	0.9354	0.0646	2.67276	1.79429e-05	0.000176245	0	0.25	-1.04353	-0.802551	3.41084	-12.5309	10.3494	0.0221729	0.107758	0.0186253	0.0583361	0.236445	1.92917	TRUE	C_TAL_Dis_SPP1+
SNCA	0.9354	0.0646	2.67276	4.96574e-05	9.02043e-05	0	0.25	-0.261034	-0.305434	2.8883	-9.03543	10.8924	0.0895787	0.0910627	0.0421286	0.0574411	0.578559	0.818882	TRUE	C_TAL_Dis_SPP1+
IQANK1	0.9354	0.0646	2.67276	0.000232469	0.000110451	0	0.25	3.26169	2.03759	4.1414	-9.03953	15.64	0.287805	0.162322	0.163193	0.088689	2.73726	1.1664	TRUE	C_TAL_Dis_SPP1+
VIPR1	0.9352	0.0648	2.66945	4.95038e-05	5.14678e-05	0	0.25	0.0749568	0.231945	3.38502	-8.22749	11.4955	0.133481	0.0941719	0.0665188	0.0526954	0.551064	0.540617	TRUE	C_TAL_Dis_SPP1+
SPOCK2	0.9352	0.0648	2.66945	0.00013281	0.000302564	0	0.25	0.189214	0.240385	3.08874	-8.34313	12.0918	0.124168	0.120588	0.0758315	0.0750885	1.01737	2.99961	TRUE	C_TAL_Dis_SPP1+
TMEM269	0.9352	0.0648	2.66945	2.4477e-05	1.903e-05	0	0.25	1.79254	1.37458	3.38467	-8.4127	14.3542	0.0390244	0.0330751	0.0252772	0.0230799	0.173744	0.189598	TRUE	C_TAL_Dis_SPP1+
OLFM2	0.9352	0.0648	2.66945	0.000166993	6.98042e-05	0	0.25	2.03412	1.73467	3.01971	-6.83545	11.6863	0.190244	0.0997819	0.110421	0.0571288	1.65056	0.754539	TRUE	C_TAL_Dis_SPP1+
SLC7A1	0.935	0.065	2.66616	0.000571581	0.000286361	0	0.25	2.33655	1.93955	2.97326	-6.40519	12.6188	0.415964	0.238158	0.205765	0.118745	5.62616	2.96298	TRUE	C_TAL_Dis_SPP1+
AGTR2	0.935	0.065	2.66616	3.25322e-07	7.86545e-07	0	0.25	0.113255	0.022831	4.44309	-16.457	17.7735	0.00133038	0.00121019	0.00133038	0.00105557	0.00545763	0.00755106	TRUE	C_TAL_Dis_SPP1+
TRABD2B	0.935	0.065	2.66616	0.00302404	0.00213055	0	0.25	3.07237	1.4854	4.96138	-9.34064	16.6428	1.5765	1.51181	0.438581	0.35621	27.0367	20.1092	TRUE	C_TAL_Dis_SPP1+
MS4A2	0.935	0.065	2.66616	6.54596e-06	2.03755e-05	0	0.25	1.45268	1.24356	2.95904	-12.5705	14.4423	0.00487805	0.00900949	0.00487805	0.00505486	0.0808719	0.148206	TRUE	C_TAL_Dis_SPP1+
FOXC2	0.935	0.065	2.66616	1.15185e-05	2.48656e-05	0	0.25	0.965839	0.88475	3.20552	-11.0903	16.7364	0.0146341	0.0210517	0.0133038	0.0146294	0.155425	0.234224	TRUE	C_TAL_Dis_SPP1+
WDR97	0.935	0.065	2.66616	4.93511e-05	3.41023e-05	0	0.25	1.59992	1.4032	2.8521	-6.27817	13.3367	0.0736142	0.049311	0.0470067	0.0331747	0.597858	0.364568	TRUE	C_TAL_Dis_SPP1+
GPAT3	0.935	0.065	2.66616	0.000640441	0.000892245	0	0.25	0.624581	0.133309	3.06644	-7.61936	10.9941	0.522394	0.600131	0.237251	0.248729	6.44483	9.0207	TRUE	C_TAL_Dis_SPP1+
CD24	0.935	0.065	2.66616	0.00204094	0.00105963	0	0.25	1.75445	1.66408	2.64733	-6.0656	11.1781	0.939689	0.458872	0.437694	0.232348	19.6098	10.6918	TRUE	C_TAL_Dis_SPP1+
MYH11	0.935	0.065	2.66616	0.000120337	0.000246236	0	0.25	0.816924	0.751966	3.07053	-12.8045	12.578	0.156984	0.194943	0.0807095	0.0850346	1.31947	2.4132	TRUE	C_TAL_Dis_SPP1+
CLDN4	0.935	0.065	2.66616	0.000470684	0.000239115	0	0.25	2.57459	2.3359	3.01324	-6.47904	13.827	0.458536	0.249138	0.194678	0.118902	4.88458	2.45398	TRUE	C_TAL_Dis_SPP1+
MAN1C1	0.935	0.065	2.66616	0.0006864	0.000715089	0	0.25	0.955564	0.514993	3.06925	-6.79981	10.1643	0.81552	0.829103	0.217295	0.239297	6.07146	7.03088	TRUE	C_TAL_Dis_SPP1+
TDRD9	0.935	0.065	2.66616	0.000148147	8.95693e-05	0	0.25	2.53182	1.68919	3.89182	-8.91269	16.9266	0.244789	0.12113	0.109534	0.0706045	1.77781	0.92758	TRUE	C_TAL_Dis_SPP1+
PTGS2	0.935	0.065	2.66616	1.77051e-05	7.31714e-05	0	0.25	-0.164177	-0.178321	3.38948	-13.0456	11.4974	0.0195122	0.0578363	0.0150776	0.0242544	0.224324	0.847756	TRUE	C_TAL_Dis_SPP1+
SMAD9	0.9348	0.0652	2.66287	6.53933e-05	0.000122156	0	0.25	0.236758	-0.0653138	3.15752	-8.01102	10.5178	0.0869179	0.118103	0.0554324	0.0790075	0.611829	1.24344	TRUE	C_TAL_Dis_SPP1+
MFNG	0.9348	0.0652	2.66287	3.71628e-05	0.000117614	0	0.25	-0.993567	-0.878909	2.97086	-8.25065	8.00371	0.0536585	0.0752537	0.037694	0.0524635	0.324511	1.14939	TRUE	C_TAL_Dis_SPP1+
ARHGAP8	0.9348	0.0652	2.66287	0.00166254	0.000743407	0	0.25	3.21197	2.25708	3.52581	-6.58349	12.0231	1.21109	0.528607	0.51929	0.250831	18.1199	8.04319	TRUE	C_TAL_Dis_SPP1+
ITIH3	0.9348	0.0652	2.66287	7.56614e-06	1.12507e-05	0	0.25	0.0962757	0.250206	4.2581	-10.4206	13.3993	0.0186253	0.0229604	0.0119734	0.0157652	0.0726403	0.11138	TRUE	C_TAL_Dis_SPP1+
HEPACAM2	0.9348	0.0652	2.66287	1.24538e-05	7.81424e-05	0	0.25	-0.353089	-0.176754	3.43126	-12.4918	10.1038	0.0146341	0.0549512	0.0110865	0.0349648	0.159896	0.842577	TRUE	C_TAL_Dis_SPP1+
AR	0.9348	0.0652	2.66287	0.000155419	0.000260092	0	0.25	0.535587	-0.0710349	3.32723	-6.96356	12.7268	0.12949	0.204761	0.0820399	0.121923	1.73149	2.56939	TRUE	C_TAL_Dis_SPP1+
DLGAP3	0.9348	0.0652	2.66287	4.9889e-05	4.76017e-05	0	0.25	0.587578	0.847553	2.7912	-7.98957	9.14864	0.107317	0.0863043	0.0549889	0.0530225	0.456369	0.485561	TRUE	C_TAL_Dis_SPP1+
ARNT2	0.9348	0.0652	2.66287	0.00214057	0.000613113	0	0.25	4.0681	2.8377	3.98714	-6.96089	13.7708	1.86341	0.560346	0.528603	0.223214	24.3437	6.50521	TRUE	C_TAL_Dis_SPP1+
AZU1	0.9346	0.0654	2.6596	5.91079e-06	6.01938e-06	0	0.25	-0.021123	-0.079504	2.9829	-8.74381	11.724	0.0097561	0.00995506	0.00709534	0.00756445	0.0345573	0.0608485	TRUE	C_TAL_Dis_SPP1+
ACOD1	0.9346	0.0654	2.6596	2.54982e-06	7.48853e-06	0	0.25	0.128285	0.175987	3.77168	-9.44268	13.8185	0.00576497	0.0136571	0.00532151	0.011537	0.0225893	0.0774613	TRUE	C_TAL_Dis_SPP1+
VCL	0.9346	0.0654	2.6596	0.00254141	0.000991141	0	0.25	2.01538	1.9101	2.00708	-5.54098	10.9226	1.29224	0.642527	0.502439	0.277072	22.9245	9.86836	TRUE	C_TAL_Dis_SPP1+
NTN4	0.9346	0.0654	2.6596	0.00339929	0.00105899	0	0.25	2.6434	2.16379	3.16222	-9.26202	13.435	2.33703	0.623224	0.514856	0.262222	33.0127	10.1291	TRUE	C_TAL_Dis_SPP1+
ATP1B1	0.9346	0.0654	2.6596	0.00315312	0.00336772	0	0.25	0.810532	0.760254	3.03171	-8.81549	9.97803	1.55299	1.959	0.496674	0.450156	25.1407	35.1265	TRUE	C_TAL_Dis_SPP1+
DEFA3	0.9346	0.0654	2.6596	7.39818e-07	7.95298e-07	0	0.25	0.0210375	-0.0808401	3.05735	-8.18395	11.461	0.00177384	0.00336595	0.00133038	0.000963397	0.00241389	0.0369259	TRUE	C_TAL_Dis_SPP1+
GMPR	0.9344	0.0656	2.65633	0.000717501	0.000313774	0	0.25	2.36928	2.29808	2.25146	-5.38723	9.04987	0.556097	0.279291	0.290466	0.147905	7.72484	3.15256	TRUE	C_TAL_Dis_SPP1+
RAMP1	0.9344	0.0656	2.65633	3.79694e-05	7.21393e-05	0	0.25	0.342395	0.38039	3.3738	-9.52592	12.535	0.0736142	0.0843797	0.0399113	0.0458743	0.407298	0.731865	TRUE	C_TAL_Dis_SPP1+
ARHGAP31	0.9344	0.0656	2.65633	0.000120212	0.000386823	0	0.25	-0.628748	-0.661243	2.9674	-9.85312	9.06253	0.140133	0.293126	0.0749446	0.153049	1.13239	3.68948	TRUE	C_TAL_Dis_SPP1+
ACER2	0.9344	0.0656	2.65633	0.000101137	0.000103493	0	0.25	1.64036	0.91083	3.6318	-9.40751	11.3203	0.130377	0.129115	0.0815965	0.0809372	1.1443	1.05442	TRUE	C_TAL_Dis_SPP1+
MYOM2	0.9344	0.0656	2.65633	6.98449e-05	0.000189784	0	0.25	-1.12018	-1.10847	2.93377	-10.0055	9.26289	0.149446	0.237703	0.0740576	0.115295	0.731492	2.07183	TRUE	C_TAL_Dis_SPP1+
RASD1	0.9344	0.0656	2.65633	0.000583121	0.000318971	0	0.25	1.48874	1.44427	2.57438	-8.15094	11.8482	0.327716	0.194364	0.196452	0.11892	6.2511	3.40886	TRUE	C_TAL_Dis_SPP1+
PBX4	0.9344	0.0656	2.65633	0.000400556	0.000186262	0	0.25	2.71841	2.07837	2.96637	-5.69724	12.5019	0.324168	0.15167	0.191131	0.0924534	4.03155	1.9274	TRUE	C_TAL_Dis_SPP1+
FADS6	0.9344	0.0656	2.65633	1.63189e-05	1.53794e-05	0	0.25	1.50196	0.911768	3.94319	-9.24099	16.431	0.0261641	0.029448	0.0221729	0.0196456	0.147248	0.163098	TRUE	C_TAL_Dis_SPP1+
PSCA	0.9344	0.0656	2.65633	3.76997e-05	4.21359e-05	0	0.25	0.696361	0.771719	3.5132	-11.0826	13.1011	0.0913525	0.0679821	0.0545455	0.0417145	0.387594	0.392472	TRUE	C_TAL_Dis_SPP1+
VAV1	0.9344	0.0656	2.65633	4.08224e-05	9.36979e-05	0	0.25	-0.0062083	0.00631714	3.48314	-10.1107	11.9946	0.0603104	0.0713447	0.0363636	0.0469418	0.362381	1.04452	TRUE	C_TAL_Dis_SPP1+
HMOX1	0.9344	0.0656	2.65633	5.18323e-05	0.00016546	0	0.25	-0.409139	-0.623125	2.82528	-8.88825	11.702	0.0789356	0.14658	0.0412417	0.0896167	0.77969	1.65836	TRUE	C_TAL_Dis_SPP1+
TST	0.9344	0.0656	2.65633	6.18122e-05	0.000196451	0	0.25	-0.980201	-0.954965	2.99778	-9.8785	8.89987	0.086031	0.16684	0.05898	0.105186	0.61409	2.07864	TRUE	C_TAL_Dis_SPP1+
CCL17	0.9344	0.0656	2.65633	5.82475e-06	1.2973e-05	0	0.25	0.211499	-0.169665	3.98395	-11.2513	19.05	0.0110865	0.0246641	0.0101996	0.0154233	0.105549	0.148914	TRUE	C_TAL_Dis_SPP1+
OR1A1	0.9342	0.0658	2.65307	4.64487e-06	3.60174e-06	0	0.25	2.13927	1.51095	3.64517	-6.21272	16.1464	0.00576497	0.00537594	0.00532151	0.00427879	0.0450257	0.0361924	TRUE	C_TAL_Dis_SPP1+
MUC20	0.9342	0.0658	2.65307	0.000515623	0.000568249	0	0.25	1.64867	1.21495	3.00689	-6.70709	10.7298	0.292239	0.296086	0.223503	0.179171	5.50095	6.09112	TRUE	C_TAL_Dis_SPP1+
GPR161	0.9342	0.0658	2.65307	6.03866e-05	5.02023e-05	0	0.25	1.81869	1.62531	2.96214	-6.38671	11.2705	0.0784922	0.0804203	0.0549889	0.0523327	0.51171	0.514824	TRUE	C_TAL_Dis_SPP1+
FYN	0.9342	0.0658	2.65307	0.000351075	0.0010002	0	0.25	-0.316824	-0.54817	2.94445	-9.18834	10.1181	0.331707	0.602451	0.16408	0.232628	4.14162	9.52873	TRUE	C_TAL_Dis_SPP1+
ARIH2OS	0.9342	0.0658	2.65307	3.19433e-05	6.43139e-05	0	0.25	-1.11205	-1.17101	2.77664	-8.27005	7.22139	0.0536585	0.0678939	0.0412417	0.0522048	0.272111	0.646472	TRUE	C_TAL_Dis_SPP1+
TMEM204	0.9342	0.0658	2.65307	3.55177e-05	0.000190382	0	0.25	-0.498805	-0.358685	3.15796	-11.5382	10.9826	0.0452328	0.125928	0.0305987	0.0677708	0.383466	2.02541	TRUE	C_TAL_Dis_SPP1+
MPP4	0.9342	0.0658	2.65307	1.76945e-05	1.63459e-05	0	0.25	1.35347	1.28608	2.9199	-7.68885	10.547	0.0274944	0.0306967	0.021286	0.0216853	0.175916	0.171652	TRUE	C_TAL_Dis_SPP1+
GLRA3	0.934	0.066	2.64982	2.45188e-05	3.52958e-05	0	0.25	0.968277	1.0033	3.97725	-9.95363	15.3905	0.0851441	0.0717307	0.0363636	0.0452529	0.320682	0.370135	TRUE	C_TAL_Dis_SPP1+
MLC1	0.934	0.066	2.64982	1.08638e-05	1.86525e-05	0	0.25	0.176859	0.567372	3.44666	-10.306	11.3325	0.0208426	0.0225234	0.0159645	0.0157741	0.0833188	0.20363	TRUE	C_TAL_Dis_SPP1+
ACY1	0.934	0.066	2.64982	9.9673e-05	0.000497352	0	0.25	-1.20778	-0.991346	3.24587	-11.6921	10.5602	0.131264	0.336275	0.0886918	0.163706	1.12163	5.50915	TRUE	C_TAL_Dis_SPP1+
PLCE1	0.934	0.066	2.64982	0.000214327	0.00032247	0	0.25	0.648259	0.481856	2.66617	-7.60821	9.97285	0.192461	0.292243	0.113969	0.122884	2.45398	3.16	TRUE	C_TAL_Dis_SPP1+
C4orf50	0.934	0.066	2.64982	0.000112526	0.000135423	0	0.25	1.54863	1.13034	5.35985	-12.5967	17.762	0.290909	0.296655	0.097561	0.105611	1.09953	1.34559	TRUE	C_TAL_Dis_SPP1+
WWC1	0.934	0.066	2.64982	0.0069419	0.00183109	0	0.25	3.67734	2.66363	4.21895	-7.88258	16.3566	6.63769	1.3127	0.650554	0.370848	78.6593	18.4788	TRUE	C_TAL_Dis_SPP1+
MEIS1	0.934	0.066	2.64982	0.000259146	0.000308217	0	0.25	1.48178	0.817002	4.25348	-9.94004	13.931	0.301108	0.311713	0.156984	0.140638	2.68848	2.98647	TRUE	C_TAL_Dis_SPP1+
CASZ1	0.934	0.066	2.64982	0.00148333	0.000844882	0	0.25	2.76577	2.52492	3.36793	-7.20318	14.1987	1.69756	1.0698	0.421729	0.26392	15.4227	8.95957	TRUE	C_TAL_Dis_SPP1+
WNT3	0.934	0.066	2.64982	5.68922e-05	5.56794e-05	0	0.25	0.804481	0.786935	3.46075	-8.39857	12.7365	0.148559	0.111676	0.0656319	0.060587	0.693602	0.568902	TRUE	C_TAL_Dis_SPP1+
TYRO3	0.934	0.066	2.64982	4.17888e-05	6.59929e-05	0	0.25	0.469843	0.452829	3.1404	-9.0266	12.3509	0.0776053	0.0846502	0.043459	0.0535756	0.411682	0.721083	TRUE	C_TAL_Dis_SPP1+
GPM6B	0.934	0.066	2.64982	0.000453622	0.000211854	0	0.25	1.78271	1.48419	2.71104	-4.57488	12.0465	0.258536	0.143459	0.137916	0.0847135	3.9922	2.17848	TRUE	C_TAL_Dis_SPP1+
RAMP3	0.9338	0.0662	2.64658	2.8039e-05	0.000270082	0	0.25	-0.616865	-0.277735	3.77531	-13.8563	11.3462	0.0274944	0.121627	0.0226164	0.0649312	0.355566	3.11239	TRUE	C_TAL_Dis_SPP1+
FAM186A	0.9338	0.0662	2.64658	4.17456e-05	3.65038e-05	0	0.25	3.03838	1.26793	5.2959	-13.0448	17.5347	0.0656319	0.0591549	0.0430155	0.0387083	0.412937	0.390252	TRUE	C_TAL_Dis_SPP1+
SOX18	0.9338	0.0662	2.64658	7.84721e-06	7.47514e-05	0	0.25	-0.562779	-0.437126	3.4245	-14.0451	12.37	0.010643	0.037469	0.00931264	0.0261663	0.190589	0.805878	TRUE	C_TAL_Dis_SPP1+
MOV10L1	0.9338	0.0662	2.64658	3.76386e-05	5.39981e-05	0	0.25	0.405814	0.407021	3.84448	-9.52841	13.5468	0.0727272	0.105308	0.0416851	0.058235	0.278117	0.536126	TRUE	C_TAL_Dis_SPP1+
CEACAM1	0.9338	0.0662	2.64658	6.18049e-05	0.000338383	0	0.25	-1.0526	-1.06954	2.73889	-10.6619	7.48942	0.0492239	0.168298	0.0399113	0.101234	0.600727	3.64318	TRUE	C_TAL_Dis_SPP1+
GCSAML	0.9338	0.0662	2.64658	9.9486e-06	1.4131e-05	0	0.25	1.34038	1.18068	4.13551	-10.5618	18.6495	0.0332594	0.0253122	0.021286	0.0179864	0.152409	0.12624	TRUE	C_TAL_Dis_SPP1+
PTPRE	0.9338	0.0662	2.64658	0.000274146	0.000439777	0	0.25	0.375293	0.00527334	2.81012	-7.41828	9.54125	0.382261	0.355511	0.145455	0.15888	3.19105	4.53004	TRUE	C_TAL_Dis_SPP1+
SGPP2	0.9336	0.0664	2.64335	0.00167467	0.000590807	0	0.25	3.73261	3.01159	3.52174	-5.40275	13.3182	1.18093	0.446199	0.453215	0.197071	18.3778	5.80751	TRUE	C_TAL_Dis_SPP1+
P2RX7	0.9336	0.0664	2.64335	3.09669e-05	5.74705e-05	0	0.25	-0.53278	-0.780548	2.65621	-7.64553	8.99676	0.0496674	0.0600261	0.0368071	0.0413012	0.377172	0.614195	TRUE	C_TAL_Dis_SPP1+
NOS3	0.9336	0.0664	2.64335	1.63881e-05	5.7338e-05	0	0.25	-0.5542	-0.417844	3.27469	-10.2496	10.9051	0.0430155	0.0669484	0.0283814	0.0420683	0.153659	0.641457	TRUE	C_TAL_Dis_SPP1+
ATF3	0.9336	0.0664	2.64335	0.000541693	0.000823148	0	0.25	-0.0621221	-0.388852	3.44147	-8.93485	15.5173	0.369401	0.535233	0.15388	0.185371	5.16694	7.85168	TRUE	C_TAL_Dis_SPP1+
GDAP1L1	0.9334	0.0666	2.64013	3.03574e-05	2.76951e-05	0	0.25	2.75542	0.971742	5.18952	-10.9565	18.8487	0.0407982	0.0301078	0.0252772	0.0228301	0.404286	0.289014	TRUE	C_TAL_Dis_SPP1+
SPIB	0.9334	0.0666	2.64013	2.56993e-05	3.99156e-05	0	0.25	0.644842	0.738745	2.85984	-9.29791	11.9421	0.0359202	0.0415155	0.0239468	0.028447	0.207609	0.437134	TRUE	C_TAL_Dis_SPP1+
PYHIN1	0.9334	0.0666	2.64013	2.58433e-05	0.000307933	0	0.25	-1.24883	-0.915898	3.6648	-14.8539	10.6525	0.0239468	0.0706084	0.021286	0.0515893	0.443948	3.89809	TRUE	C_TAL_Dis_SPP1+
BCAM	0.9334	0.0666	2.64013	0.000853926	0.000420614	0	0.25	1.73354	1.53757	2.95072	-8.76814	11.5689	0.724611	0.301163	0.346341	0.17089	10.2306	4.66385	TRUE	C_TAL_Dis_SPP1+
AEBP1	0.9332	0.0668	2.63692	6.08374e-05	6.73213e-05	0	0.25	1.20097	1.04176	3.30961	-10.5483	11.9894	0.0567627	0.0466649	0.0456763	0.0331064	0.836377	0.715428	TRUE	C_TAL_Dis_SPP1+
FOXI1	0.9332	0.0668	2.63692	1.70372e-05	6.09509e-05	0	0.25	0.206542	0.449601	3.50074	-15.0931	11.7907	0.0119734	0.0361373	0.010643	0.0239214	0.121051	0.742816	TRUE	C_TAL_Dis_SPP1+
EHD3	0.9332	0.0668	2.63692	4.84419e-05	0.000169009	0	0.25	-0.130573	-0.00967979	3.16924	-11.6246	9.99012	0.101996	0.113351	0.0594235	0.0672356	0.606319	1.79331	TRUE	C_TAL_Dis_SPP1+
GRM6	0.9332	0.0668	2.63692	1.00458e-05	6.75973e-06	0	0.25	1.93375	1.65875	2.98046	-7.9876	12.3765	0.0137472	0.0104278	0.00931264	0.00765068	0.0738706	0.0686489	TRUE	C_TAL_Dis_SPP1+
CLEC10A	0.9332	0.0668	2.63692	4.88177e-06	2.64567e-05	0	0.25	-0.208319	-0.200738	3.51763	-14.3061	12.6456	0.00532151	0.0221901	0.00310421	0.0105319	0.0304655	0.25211	TRUE	C_TAL_Dis_SPP1+
PLA2R1	0.9332	0.0668	2.63692	0.000255149	0.000460525	0	0.25	1.75927	0.535817	4.57801	-11.3008	20.562	0.210643	0.359607	0.136142	0.125619	3.04091	4.84377	TRUE	C_TAL_Dis_SPP1+
NAIP	0.933	0.067	2.63371	0.00046356	0.000207501	0	0.25	1.92169	1.64343	2.85739	-7.52483	10.0461	0.238137	0.0947852	0.190687	0.0766287	4.81497	2.17208	TRUE	C_TAL_Dis_SPP1+
ACTA2	0.933	0.067	2.63371	0.000128435	0.000253736	0	0.25	0.492322	0.394614	3.14819	-11.7888	13.2955	0.192904	0.260969	0.0957871	0.107026	1.32954	2.75711	TRUE	C_TAL_Dis_SPP1+
FHL1	0.933	0.067	2.63371	0.000102425	0.000143366	0	0.25	0.310791	0.227227	2.66353	-5.96541	9.88935	0.113969	0.156031	0.0682927	0.0909369	0.961399	1.53344	TRUE	C_TAL_Dis_SPP1+
TMOD1	0.933	0.067	2.63371	6.02737e-05	0.000109738	0	0.25	0.197949	0.085568	3.14894	-10.0229	11.0522	0.1051	0.140275	0.0558758	0.0764592	0.706914	1.1385	TRUE	C_TAL_Dis_SPP1+
PDE3B	0.933	0.067	2.63371	0.000209332	0.0007493	0	0.25	-0.502259	-0.631054	2.7651	-11.9578	9.21732	0.120177	0.302445	0.0784922	0.155538	2.14778	6.7939	TRUE	C_TAL_Dis_SPP1+
LRP3	0.933	0.067	2.63371	9.34783e-05	9.58664e-05	0	0.25	2.07767	1.56819	4.26835	-10.8189	18.3736	0.193348	0.192906	0.0882483	0.0950908	0.88466	1.01787	TRUE	C_TAL_Dis_SPP1+
STEAP4	0.933	0.067	2.63371	3.27257e-05	2.60387e-05	0	0.25	1.26326	1.24778	2.75718	-6.52158	9.39125	0.0452328	0.0324239	0.0350333	0.0247539	0.613214	0.284303	TRUE	C_TAL_Dis_SPP1+
LTBP1	0.933	0.067	2.63371	0.000392666	0.000370429	0	0.25	1.6702	1.14166	3.65594	-9.08277	12.3367	0.489135	0.422598	0.191574	0.161357	3.97257	3.86445	TRUE	C_TAL_Dis_SPP1+
NIBAN3	0.933	0.067	2.63371	3.25079e-05	7.21758e-05	0	0.25	0.866991	0.935802	2.93993	-11.4351	13.159	0.0514412	0.0512796	0.0266075	0.0327079	0.380991	0.699763	TRUE	C_TAL_Dis_SPP1+
VSTM2B	0.933	0.067	2.63371	1.4727e-05	1.53213e-05	0	0.25	0.46095	0.357356	3.87493	-9.83996	13.2074	0.0297117	0.028324	0.0190687	0.0197437	0.128907	0.147666	TRUE	C_TAL_Dis_SPP1+
GALNT15	0.933	0.067	2.63371	6.23538e-05	0.000126362	0	0.25	1.64762	0.727825	4.15875	-9.82091	17.222	0.0607538	0.103841	0.0447894	0.0617912	0.683375	1.32785	TRUE	C_TAL_Dis_SPP1+
FOXP3	0.9328	0.0672	2.63052	3.65598e-05	5.02454e-05	0	0.25	0.471026	0.853662	4.00276	-9.71774	11.749	0.080266	0.0935649	0.0501109	0.0627635	0.295651	0.526079	TRUE	C_TAL_Dis_SPP1+
C3orf20	0.9328	0.0672	2.63052	3.46615e-05	4.7967e-05	0	0.25	1.96473	0.468609	4.87599	-12.2881	14.73	0.0598669	0.0767992	0.0368071	0.0503999	0.274889	0.510392	TRUE	C_TAL_Dis_SPP1+
STK33	0.9328	0.0672	2.63052	0.00167035	0.000977118	0	0.25	2.54159	1.90151	3.9574	-8.62918	13.3555	1.14235	0.502259	0.407539	0.242809	17.0458	9.11202	TRUE	C_TAL_Dis_SPP1+
TMPRSS9	0.9328	0.0672	2.63052	7.294e-05	6.18191e-05	0	0.25	2.1582	0.987617	4.19093	-10.1127	13.7912	0.124168	0.0912492	0.0607539	0.0535488	0.88628	0.641746	TRUE	C_TAL_Dis_SPP1+
KLK2	0.9328	0.0672	2.63052	5.28281e-06	6.31294e-06	0	0.25	0.247671	0.301845	3.94862	-9.21177	13.918	0.0124168	0.0129346	0.00886918	0.00918498	0.0436115	0.062783	TRUE	C_TAL_Dis_SPP1+
MAMDC2	0.9326	0.0674	2.62733	0.000418043	0.000172065	0	0.25	3.31006	2.59306	3.95609	-9.62636	15.8268	0.227051	0.153651	0.148115	0.0907199	4.21683	1.55263	TRUE	C_TAL_Dis_SPP1+
CAPN13	0.9326	0.0674	2.62733	0.000191514	0.000143658	0	0.25	3.45221	1.37638	5.65379	-11.4555	23.9254	0.219069	0.147334	0.127716	0.0922839	2.49268	1.49457	TRUE	C_TAL_Dis_SPP1+
LRG1	0.9326	0.0674	2.62733	2.57472e-05	1.52428e-05	0	0.25	1.73895	1.73814	2.49738	-8.37511	10.5998	0.0266075	0.0201478	0.0217295	0.0145074	0.330313	0.171024	TRUE	C_TAL_Dis_SPP1+
IGLL1	0.9326	0.0674	2.62733	1.17515e-05	1.10329e-05	0	0.25	1.16214	0.952597	2.75065	-6.93526	9.85847	0.021286	0.0140705	0.0141907	0.0112813	0.129562	0.107312	TRUE	C_TAL_Dis_SPP1+
ADAMTS13	0.9326	0.0674	2.62733	0.000108369	7.98664e-05	0	0.25	1.9549	1.25793	3.32523	-7.21874	13.3524	0.178714	0.127883	0.107317	0.0754155	1.44821	0.864866	TRUE	C_TAL_Dis_SPP1+
TPM4	0.9326	0.0674	2.62733	0.000460803	0.000779614	0	0.25	-0.0801215	-0.270204	2.85311	-7.51263	9.89883	0.230155	0.371546	0.143237	0.17965	5.94865	7.6399	TRUE	C_TAL_Dis_SPP1+
CXorf21	0.9326	0.0674	2.62733	1.1007e-05	3.80627e-05	0	0.25	-0.989913	-0.868967	2.90723	-9.2168	8.19584	0.00665188	0.0302055	0.00665188	0.0244001	0.0655907	0.382346	TRUE	C_TAL_Dis_SPP1+
OGN	0.9324	0.0676	2.62415	3.58482e-05	1.86987e-05	0	0.25	2.05339	1.84335	2.95004	-7.46854	12.7273	0.0128603	0.0153254	0.0110865	0.0115875	0.163997	0.197413	TRUE	C_TAL_Dis_SPP1+
JCHAIN	0.9324	0.0676	2.62415	5.20235e-05	0.000390483	0	0.25	0.620256	0.496701	3.43306	-13.9157	14.7602	0.0181818	0.0893512	0.016408	0.0229104	0.54485	2.70444	TRUE	C_TAL_Dis_SPP1+
MARCKS	0.9324	0.0676	2.62415	0.000126469	0.00025998	0	0.25	-0.146014	-0.291852	2.88252	-9.35007	11.8527	0.10643	0.195235	0.0687361	0.109096	1.40609	2.62858	TRUE	C_TAL_Dis_SPP1+
ITM2C	0.9324	0.0676	2.62415	0.00034509	0.000206907	0	0.25	1.2676	1.22145	2.60439	-8.6125	10.2982	0.295787	0.143442	0.143681	0.0825369	4.31911	2.22426	TRUE	C_TAL_Dis_SPP1+
CITED1	0.9324	0.0676	2.62415	9.92804e-06	1.24345e-05	0	0.25	0.787908	0.813316	3.75421	-7.5516	15.3899	0.0243902	0.0235906	0.0177384	0.0194017	0.093132	0.125554	TRUE	C_TAL_Dis_SPP1+
EIF4A3	0.9324	0.0676	2.62415	0.000100597	0.000314414	0	0.25	-0.932809	-1.14341	2.74382	-8.62001	8.54799	0.100665	0.179104	0.0722838	0.116565	0.91497	3.66332	TRUE	C_TAL_Dis_SPP1+
KCP	0.9324	0.0676	2.62415	0.00125897	0.000381791	0	0.25	3.76376	2.89621	3.57647	-6.66434	13.8293	1.02528	0.392892	0.422173	0.177854	13.1692	3.9179	TRUE	C_TAL_Dis_SPP1+
JAG2	0.9324	0.0676	2.62415	7.03892e-05	6.08506e-05	0	0.25	1.31845	1.26033	2.64925	-6.88623	11.3711	0.106874	0.0727602	0.0651885	0.0459457	0.858247	0.657866	TRUE	C_TAL_Dis_SPP1+
PIGR	0.9322	0.0678	2.62099	0.000245715	0.000230751	0	0.25	0.749588	0.590285	2.83334	-8.03878	10.5601	0.157428	0.136905	0.107761	0.0930421	3.18952	2.6262	TRUE	C_TAL_Dis_SPP1+
SDS	0.9322	0.0678	2.62099	3.25109e-05	4.59559e-05	0	0.25	1.30064	0.95165	4.29843	-10.2564	18.9348	0.0700665	0.0846626	0.0425721	0.053305	0.402585	0.464521	TRUE	C_TAL_Dis_SPP1+
COLEC12	0.9322	0.0678	2.62099	9.27104e-05	0.000100439	0	0.25	1.22839	1.21507	3.0274	-7.54734	12.0235	0.195565	0.159549	0.0807095	0.0777556	1.19381	1.03466	TRUE	C_TAL_Dis_SPP1+
TNNI1	0.9322	0.0678	2.62099	4.62828e-05	6.28437e-05	0	0.25	0.771802	0.872832	3.44418	-10.4347	12.5437	0.10643	0.105744	0.0576497	0.0606375	0.532837	0.623758	TRUE	C_TAL_Dis_SPP1+
TNFRSF8	0.9322	0.0678	2.62099	5.19353e-05	5.01014e-05	0	0.25	0.373005	0.379678	3.50558	-8.72933	11.5496	0.133925	0.0959031	0.0576497	0.0496209	0.528649	0.505202	TRUE	C_TAL_Dis_SPP1+
CASS4	0.9322	0.0678	2.62099	2.28796e-05	4.42019e-05	0	0.25	-0.195761	-0.281191	2.94874	-9.40372	9.57181	0.0368071	0.0493496	0.0217295	0.0346317	0.202894	0.490268	TRUE	C_TAL_Dis_SPP1+
ABCA10	0.932	0.068	2.61782	0.000437984	0.000369484	0	0.25	2.68142	1.71634	4.06217	-12.2628	13.9278	0.261641	0.192752	0.158315	0.112444	4.62764	3.73853	TRUE	C_TAL_Dis_SPP1+
PRSS57	0.932	0.068	2.61782	9.49976e-06	1.44368e-05	0	0.25	0.492531	0.583522	3.22358	-9.02413	12.8191	0.0203991	0.0167495	0.00931264	0.0114716	0.0857506	0.155402	TRUE	C_TAL_Dis_SPP1+
STAP1	0.932	0.068	2.61782	1.95281e-05	9.79977e-05	0	0.25	-0.672995	-0.601334	2.90292	-9.37162	8.7861	0.0301552	0.0687897	0.0252772	0.0444114	0.18881	1.1629	TRUE	C_TAL_Dis_SPP1+
KLHL29	0.932	0.068	2.61782	0.0010784	0.000529059	0	0.25	4.22838	2.98982	5.17748	-11.3777	18.885	0.93082	0.612503	0.330377	0.18788	10.516	5.33057	TRUE	C_TAL_Dis_SPP1+
PDLIM1	0.932	0.068	2.61782	0.000379312	0.000361291	0	0.25	0.897731	0.944226	2.64241	-7.32689	10.4594	0.239024	0.232426	0.12949	0.122313	3.63806	3.63066	TRUE	C_TAL_Dis_SPP1+
DOK5	0.932	0.068	2.61782	0.000487735	0.000186044	0	0.25	3.72262	2.73865	3.8357	-9.07493	14.3747	0.414634	0.216543	0.192018	0.106681	4.85168	1.89697	TRUE	C_TAL_Dis_SPP1+
TMEM233	0.932	0.068	2.61782	0.00012395	0.000121269	0	0.25	2.35596	1.561	3.52088	-7.26521	11.8844	0.0829268	0.072711	0.0563193	0.0478041	1.32711	1.14852	TRUE	C_TAL_Dis_SPP1+
RYR1	0.932	0.068	2.61782	0.000107595	9.15297e-05	0	0.25	1.24951	1.1056	3.2441	-8.03323	14.5891	0.207539	0.158346	0.0829268	0.0748387	1.15491	0.933524	TRUE	C_TAL_Dis_SPP1+
APBA1	0.9318	0.0682	2.61467	0.000152976	0.000202318	0	0.25	1.55592	0.386543	4.17365	-9.72353	15.2584	0.221286	0.284703	0.1051	0.128078	1.42085	2.06343	TRUE	C_TAL_Dis_SPP1+
GINS3	0.9318	0.0682	2.61467	4.63929e-05	5.51084e-05	0	0.25	0.373364	0.559036	3.01395	-8.76609	11.0269	0.0793791	0.0897877	0.0474501	0.0574232	0.496036	0.531513	TRUE	C_TAL_Dis_SPP1+
AKNA	0.9318	0.0682	2.61467	0.000193316	0.000322958	0	0.25	0.728337	0.485414	2.83673	-7.24826	12.1714	0.250554	0.204728	0.128603	0.112075	2.28901	3.59549	TRUE	C_TAL_Dis_SPP1+
GRB14	0.9318	0.0682	2.61467	0.00130569	0.000792706	0	0.25	2.78844	1.76168	3.84446	-6.58211	13.6335	0.960088	0.541718	0.404435	0.246109	13.0518	8.3879	TRUE	C_TAL_Dis_SPP1+
DRAXIN	0.9318	0.0682	2.61467	4.84944e-05	4.27146e-05	0	0.25	0.692743	0.73087	3.02012	-7.34054	11.8253	0.0922394	0.0682676	0.0563193	0.0423359	0.45066	0.416854	TRUE	C_TAL_Dis_SPP1+
RERG	0.9316	0.0684	2.61153	0.0012604	0.0011002	0	0.25	2.12244	1.14146	3.97462	-9.197	13.7952	1.01641	0.763066	0.337472	0.261402	11.7548	9.87485	TRUE	C_TAL_Dis_SPP1+
SPATA21	0.9316	0.0684	2.61153	5.677e-05	4.48746e-05	0	0.25	1.72019	1.42877	3.02717	-8.61415	11.6138	0.0722838	0.0700306	0.0456763	0.043225	0.520536	0.461463	TRUE	C_TAL_Dis_SPP1+
POU3F3	0.9316	0.0684	2.61153	0.00083681	0.000363564	0	0.25	3.06287	2.09596	3.56094	-5.028	14.0419	0.528159	0.271844	0.311308	0.166281	7.76984	3.99546	TRUE	C_TAL_Dis_SPP1+
KIF14	0.9316	0.0684	2.61153	3.60863e-05	4.10414e-05	0	0.25	1.35863	1.36288	3.29878	-7.25063	13.4218	0.0634146	0.0716644	0.0430155	0.0497963	0.319314	0.411106	TRUE	C_TAL_Dis_SPP1+
CRABP2	0.9316	0.0684	2.61153	1.86827e-05	1.77208e-05	0	0.25	0.292243	0.277675	2.96164	-11.4767	12.5447	0.0359202	0.0251905	0.0261641	0.0178169	0.268717	0.17973	TRUE	C_TAL_Dis_SPP1+
PGF	0.9314	0.0686	2.6084	2.16138e-05	3.73635e-05	0	0.25	-0.504069	-0.424305	3.45172	-10.5064	11.862	0.05898	0.0609681	0.0359202	0.0419553	0.258548	0.393592	TRUE	C_TAL_Dis_SPP1+
GADD45B	0.9314	0.0686	2.6084	0.000655763	0.00138546	0	0.25	-0.246489	-0.263424	3.23698	-10.2849	12.0765	0.386696	0.588682	0.192905	0.224046	6.95033	13.6931	TRUE	C_TAL_Dis_SPP1+
RHOBTB3	0.9314	0.0686	2.6084	0.00264858	0.00128972	0	0.25	2.61249	2.11436	2.87562	-5.83097	11.0731	1.75964	0.998541	0.543237	0.313651	25.7456	13.1723	TRUE	C_TAL_Dis_SPP1+
RCAN2	0.9314	0.0686	2.6084	0.000465815	0.000824139	0	0.25	1.12605	0.452529	3.2407	-8.06754	10.4852	0.501552	0.650854	0.202217	0.222803	4.53721	8.78015	TRUE	C_TAL_Dis_SPP1+
ANXA2	0.9314	0.0686	2.6084	0.00183836	0.000909037	0	0.25	1.73119	1.54567	2.69166	-5.9607	11.4617	0.827494	0.4218	0.369845	0.214692	16.8638	9.80531	TRUE	C_TAL_Dis_SPP1+
NUP210L	0.9314	0.0686	2.6084	9.21965e-05	7.63372e-05	0	0.25	2.24137	1.27254	4.01045	-10.1498	15.7691	0.101552	0.0954615	0.0594235	0.0582469	0.946418	0.800917	TRUE	C_TAL_Dis_SPP1+
UPP2	0.9312	0.0688	2.60527	0.00123471	0.000630666	0	0.25	3.01091	1.99104	3.95846	-9.69093	14.2044	1.00621	0.749716	0.338359	0.231319	11.8391	6.58591	TRUE	C_TAL_Dis_SPP1+
EDDM13	0.9312	0.0688	2.60527	0.000177636	5.80977e-05	0	0.25	2.05285	1.71061	3.11229	-6.6372	12.485	0.0598669	0.0413249	0.0518847	0.032027	1.95208	0.610766	TRUE	C_TAL_Dis_SPP1+
CEL	0.9312	0.0688	2.60527	2.3337e-05	1.82628e-05	0	0.25	1.27114	1.00181	3.21306	-8.34749	13.2404	0.0257206	0.0195412	0.0208426	0.015233	0.206216	0.181715	TRUE	C_TAL_Dis_SPP1+
PLXNA1	0.9312	0.0688	2.60527	0.000146817	8.51647e-05	0	0.25	1.59236	1.4865	2.3815	-5.5383	11.3555	0.220399	0.135041	0.120177	0.0772204	1.63014	0.959284	TRUE	C_TAL_Dis_SPP1+
RARRES2	0.931	0.069	2.60215	0.000112365	0.000185568	0	0.25	-0.238966	-0.148275	3.07811	-11.3575	9.81194	0.0922394	0.110404	0.0603104	0.0689423	1.30733	1.89623	TRUE	C_TAL_Dis_SPP1+
HTRA1	0.931	0.069	2.60215	0.000110978	0.000181562	0	0.25	-0.0422724	-0.120471	2.63275	-10.3515	9.30203	0.133481	0.169464	0.0691796	0.0976421	1.19576	1.97219	TRUE	C_TAL_Dis_SPP1+
EDN1	0.931	0.069	2.60215	0.000163733	0.000134681	0	0.25	1.21449	1.05163	2.84226	-7.26949	11.0266	0.188026	0.138209	0.113969	0.0854539	1.90719	1.43422	TRUE	C_TAL_Dis_SPP1+
IRF8	0.9308	0.0692	2.59904	8.29806e-05	0.000198759	0	0.25	0.639969	0.367211	3.03736	-9.18799	12.074	0.0731707	0.118881	0.0554324	0.0745681	0.940543	2.28043	TRUE	C_TAL_Dis_SPP1+
XKR6	0.9308	0.0692	2.59904	0.00227296	0.000835846	0	0.25	2.8429	1.99406	3.27881	-6.8164	10.9776	1.36807	0.551848	0.494457	0.254182	23.3578	8.60057	TRUE	C_TAL_Dis_SPP1+
JAKMIP2	0.9308	0.0692	2.59904	4.1674e-05	6.44978e-05	0	0.25	0.391427	0.453596	3.21857	-7.84887	12.6249	0.0740576	0.0810269	0.0456763	0.05106	0.416986	0.721773	TRUE	C_TAL_Dis_SPP1+
PXDNL	0.9308	0.0692	2.59904	0.000350355	0.000362693	0	0.25	3.0025	1.34272	5.13076	-12.2262	17.1816	0.405765	0.392275	0.182262	0.157278	3.61492	3.73202	TRUE	C_TAL_Dis_SPP1+
INSYN2A	0.9308	0.0692	2.59904	0.00040856	0.000119978	0	0.25	4.33793	2.97365	5.27271	-10.8707	18.7422	0.219512	0.0996985	0.137916	0.0683982	4.20733	1.14396	TRUE	C_TAL_Dis_SPP1+
FGL2	0.9308	0.0692	2.59904	0.000129008	0.000365617	0	0.25	-0.893521	-0.80993	3.03764	-9.34602	11.3318	0.0536585	0.163299	0.0425721	0.0892004	1.06769	3.80246	TRUE	C_TAL_Dis_SPP1+
NRP1	0.9308	0.0692	2.59904	0.00328147	0.00134411	0	0.25	2.71744	1.96938	3.5625	-8.02178	16.2798	3.14146	0.936117	0.535255	0.311356	39.9028	13.575	TRUE	C_TAL_Dis_SPP1+
SORBS1	0.9308	0.0692	2.59904	0.00156662	0.00104182	0	0.25	2.05046	1.40288	3.90007	-9.04977	13.4933	1.5388	0.951821	0.415078	0.271782	14.5576	9.91172	TRUE	C_TAL_Dis_SPP1+
SMPD3	0.9308	0.0692	2.59904	9.07707e-05	9.90533e-05	0	0.25	0.344792	0.350427	4.04431	-9.77394	14.7996	0.229712	0.198613	0.0873614	0.092614	0.94073	1.00594	TRUE	C_TAL_Dis_SPP1+
ZNF534	0.9308	0.0692	2.59904	8.4235e-06	5.9619e-06	0	0.25	2.5153	1.36201	4.45217	-9.06929	18.699	0.0119734	0.00756431	0.00665188	0.0061699	0.0849402	0.0647734	TRUE	C_TAL_Dis_SPP1+
TRPV1	0.9308	0.0692	2.59904	0.000298854	0.000284669	0	0.25	1.78459	1.38702	3.18323	-7.31838	12.7098	0.201774	0.148139	0.134368	0.104071	2.88251	2.74701	TRUE	C_TAL_Dis_SPP1+
KCND3	0.9308	0.0692	2.59904	0.000347624	0.000141172	0	0.25	3.05854	2.60527	3.49002	-8.19107	12.1973	0.340576	0.191112	0.152106	0.0957272	3.47436	1.43888	TRUE	C_TAL_Dis_SPP1+
RAP1GAP2	0.9308	0.0692	2.59904	0.00251943	0.000825406	0	0.25	3.20709	2.67167	3.33158	-5.98319	14.1933	2.66253	0.862474	0.562749	0.259748	29.6865	9.04527	TRUE	C_TAL_Dis_SPP1+
FAAH2	0.9306	0.0694	2.59594	0.00213866	0.000892086	0	0.25	3.09204	2.82598	3.8254	-7.3574	13.3486	1.26208	0.42772	0.484257	0.211632	24.2598	9.18995	TRUE	C_TAL_Dis_SPP1+
IQCA1	0.9306	0.0694	2.59594	0.000336192	0.000265647	0	0.25	2.28866	1.22809	4.14702	-6.91716	16.0929	0.287805	0.226598	0.159645	0.125848	3.23533	2.60161	TRUE	C_TAL_Dis_SPP1+
EFCAB8	0.9306	0.0694	2.59594	3.22088e-05	3.25431e-05	0	0.25	1.98908	1.18901	4.29457	-10.1595	14.9772	0.0736142	0.0580463	0.0350333	0.0363296	0.347682	0.330863	TRUE	C_TAL_Dis_SPP1+
UBC	0.9306	0.0694	2.59594	0.00111726	0.00423893	0	0.25	-1.01571	-1.01676	3.33624	-10.2027	12.8417	0.580487	1.35448	0.233703	0.408382	12.9023	41.5188	TRUE	C_TAL_Dis_SPP1+
FCAR	0.9306	0.0694	2.59594	1.02679e-05	1.1835e-05	0	0.25	1.15013	1.16408	2.48394	-8.49903	11.1752	0.0101996	0.0114775	0.00886918	0.00881032	0.0611251	0.13697	TRUE	C_TAL_Dis_SPP1+
DIPK1B	0.9306	0.0694	2.59594	7.38048e-05	8.35625e-05	0	0.25	0.853973	0.395107	3.43862	-8.52937	12.5423	0.0957871	0.0990707	0.0634146	0.0618507	0.788341	0.881657	TRUE	C_TAL_Dis_SPP1+
FFAR2	0.9306	0.0694	2.59594	3.82194e-06	1.5309e-05	0	0.25	-0.447477	-0.348222	3.06371	-11.1713	9.10909	0.00842572	0.0124648	0.00620843	0.00919687	0.0335022	0.164847	TRUE	C_TAL_Dis_SPP1+
CAVIN2	0.9304	0.0696	2.59285	5.63564e-05	0.000311737	0	0.25	-0.228277	-0.0190744	3.0805	-10.126	10.945	0.0674057	0.137715	0.0474501	0.0708543	0.62883	2.93299	TRUE	C_TAL_Dis_SPP1+
EFNA2	0.9304	0.0696	2.59285	1.56492e-05	1.95594e-05	0	0.25	1.00788	0.64996	4.0047	-9.92875	17.7182	0.0390244	0.0388192	0.0217295	0.0237073	0.238872	0.19175	TRUE	C_TAL_Dis_SPP1+
CCDC200	0.9304	0.0696	2.59285	0.000110496	9.20324e-05	0	0.25	2.20653	1.0524	4.64577	-13.0894	15.024	0.0576496	0.0914612	0.0456763	0.0629449	1.12307	1.00244	TRUE	C_TAL_Dis_SPP1+
ASPM	0.9304	0.0696	2.59285	3.03938e-05	3.59092e-05	0	0.25	0.757197	0.86479	3.00776	-8.02249	10.9501	0.048337	0.0603075	0.0292683	0.0433766	0.176916	0.378961	TRUE	C_TAL_Dis_SPP1+
KRTAP5-9	0.9304	0.0696	2.59285	1.74798e-06	2.14172e-06	0	0.25	0.833477	0.535577	3.36438	-8.26808	16.3049	0.00310421	0.00345219	0.00310421	0.00284262	0.0121033	0.0212556	TRUE	C_TAL_Dis_SPP1+
RANBP17	0.9304	0.0696	2.59285	0.000991494	0.000537831	0	0.25	2.56986	1.47967	3.76531	-8.57906	13.7117	0.600443	0.326021	0.267406	0.173825	11.3416	5.11297	TRUE	C_TAL_Dis_SPP1+
UHRF1	0.9304	0.0696	2.59285	6.44235e-05	5.44341e-05	0	0.25	1.15971	1.09655	3.22049	-8.12061	14.7897	0.149002	0.105183	0.0678492	0.0582558	0.642526	0.580828	TRUE	C_TAL_Dis_SPP1+
TMC7	0.9304	0.0696	2.59285	6.30832e-05	4.91751e-05	0	0.25	1.713	1.25856	3.36375	-6.75196	13.1552	0.115743	0.0704709	0.0558758	0.0455235	0.699367	0.535342	TRUE	C_TAL_Dis_SPP1+
TMTC2	0.9302	0.0698	2.58977	0.00295748	0.00144466	0	0.25	2.89644	1.66594	3.58633	-7.42122	14.2733	1.58669	0.988778	0.524169	0.30419	27.5243	13.1861	TRUE	C_TAL_Dis_SPP1+
TIMP2	0.9302	0.0698	2.58977	0.000392689	0.000284035	0	0.25	1.5655	1.27676	2.7143	-5.87703	11.5941	0.514855	0.298153	0.213304	0.138949	4.18768	3.08693	TRUE	C_TAL_Dis_SPP1+
KLHL3	0.9302	0.0698	2.58977	0.00026784	0.000509189	0	0.25	1.10152	0.790855	3.27182	-8.83962	14.1185	0.300221	0.380212	0.160532	0.156796	3.26056	4.90375	TRUE	C_TAL_Dis_SPP1+
MYO15A	0.9302	0.0698	2.58977	7.17046e-05	8.23256e-05	0	0.25	1.31037	1.28588	3.29352	-8.04077	14.6738	0.152993	0.168841	0.0767184	0.0799084	0.790141	0.848855	TRUE	C_TAL_Dis_SPP1+
RAB37	0.9302	0.0698	2.58977	4.27494e-05	8.24403e-05	0	0.25	-0.357992	-0.0926967	3.23842	-9.14432	9.04677	0.0935698	0.0956126	0.0452328	0.0586572	0.502593	0.874035	TRUE	C_TAL_Dis_SPP1+
IL4R	0.9302	0.0698	2.58977	0.000571384	0.000412183	0	0.25	1.6743	1.5145	2.77616	-7.94751	12.7136	0.331707	0.22081	0.198226	0.124781	5.87103	3.98271	TRUE	C_TAL_Dis_SPP1+
THSD7A	0.9302	0.0698	2.58977	0.00327892	0.00247439	0	0.25	2.39011	1.07191	4.39522	-11.6994	14.4248	2.48514	1.46428	0.535255	0.392745	31.7867	22.2906	TRUE	C_TAL_Dis_SPP1+
ZNF165	0.9302	0.0698	2.58977	7.17176e-05	7.20627e-05	0	0.25	0.883089	0.835206	2.44016	-7.45984	10.2277	0.0829268	0.0827193	0.0607539	0.0605067	0.684985	0.788363	TRUE	C_TAL_Dis_SPP1+
ADAMTSL3	0.9302	0.0698	2.58977	0.000980057	0.000411376	0	0.25	3.67004	2.09079	4.15351	-7.414	15.2879	0.654545	0.343542	0.296231	0.150293	9.2458	4.06723	TRUE	C_TAL_Dis_SPP1+
CDH26	0.93	0.07	2.58669	5.71082e-05	5.06327e-05	0	0.25	1.42252	0.553642	3.60178	-8.82292	13.0163	0.117517	0.0700984	0.0580931	0.0478249	0.533499	0.502277	TRUE	C_TAL_Dis_SPP1+
SLC5A3	0.93	0.07	2.58669	0.00134559	0.000807093	0	0.25	1.29136	1.39452	2.18324	-6.74191	11.6213	1.00665	0.496737	0.4102	0.241619	13.6635	8.07799	TRUE	C_TAL_Dis_SPP1+
NFATC2	0.93	0.07	2.58669	0.000869344	0.000500256	0	0.25	2.28663	1.87034	3.18501	-8.42377	14.755	0.689135	0.393883	0.241242	0.153177	8.50761	4.90449	TRUE	C_TAL_Dis_SPP1+
SAG	0.9298	0.0702	2.58362	1.58595e-05	1.89028e-05	0	0.25	0.259481	0.195568	3.07525	-8.18561	12.4197	0.0279379	0.0318207	0.0190687	0.0208677	0.120395	0.194487	TRUE	C_TAL_Dis_SPP1+
CDC42BPG	0.9298	0.0702	2.58362	0.000160498	7.47232e-05	0	0.25	2.29931	1.96102	2.59952	-5.10047	11.8365	0.24612	0.114697	0.126829	0.06753	2.05249	0.854186	TRUE	C_TAL_Dis_SPP1+
CABP4	0.9298	0.0702	2.58362	1.58091e-05	1.61035e-05	0	0.25	0.941813	0.899866	2.50138	-8.34187	11.1775	0.0252772	0.0228951	0.0133038	0.0152062	0.242847	0.16397	TRUE	C_TAL_Dis_SPP1+
ADAM28	0.9298	0.0702	2.58362	7.12054e-05	0.000190839	0	0.25	-0.0272923	-0.0441413	2.8076	-10.0993	8.98331	0.0767184	0.0957979	0.0523282	0.0645119	0.979345	1.99769	TRUE	C_TAL_Dis_SPP1+
PDE4A	0.9298	0.0702	2.58362	0.000149606	0.000154738	0	0.25	0.643727	0.459901	2.71225	-7.31412	11.2954	0.235033	0.207647	0.119734	0.104231	1.45664	1.84302	TRUE	C_TAL_Dis_SPP1+
KCNK12	0.9298	0.0702	2.58362	5.62403e-05	4.0101e-05	0	0.25	1.48838	1.29732	3.18201	-6.62418	11.2328	0.0705099	0.0548166	0.043459	0.0383872	0.515225	0.376539	TRUE	C_TAL_Dis_SPP1+
PIP5KL1	0.9296	0.0704	2.58056	4.84378e-05	3.95522e-05	0	0.25	1.28852	1.18725	3.23595	-6.88928	13.9887	0.0997782	0.0800201	0.0487805	0.0460527	0.413982	0.405777	TRUE	C_TAL_Dis_SPP1+
HOXD8	0.9296	0.0704	2.58056	0.000145941	0.000166522	0	0.25	0.4383	0.324254	3.57551	-10.7994	12.0254	0.128603	0.138957	0.0900222	0.0963575	1.21122	1.74761	TRUE	C_TAL_Dis_SPP1+
SEMA7A	0.9296	0.0704	2.58056	3.11803e-05	3.66306e-05	0	0.25	0.107489	0.141151	3.24748	-7.40474	13.2963	0.0829268	0.0629396	0.0421286	0.0415182	0.391188	0.375403	TRUE	C_TAL_Dis_SPP1+
DUSP1	0.9296	0.0704	2.58056	0.00102502	0.00523069	0	0.25	-0.90042	-0.734458	3.55156	-9.72388	11.9613	0.531263	1.37568	0.241685	0.37152	11.4792	51.1217	TRUE	C_TAL_Dis_SPP1+
SLC16A7	0.9294	0.0706	2.57751	0.00111067	0.000871282	0	0.25	1.6569	1.50685	2.61646	-7.2683	11.9281	0.828824	0.549284	0.360976	0.232708	10.891	8.51571	TRUE	C_TAL_Dis_SPP1+
CRX	0.9294	0.0706	2.57751	1.54753e-05	1.07555e-05	0	0.25	1.43503	1.39356	2.36369	-5.45425	12.8603	0.021286	0.0156405	0.0146341	0.0114389	0.153439	0.115026	TRUE	C_TAL_Dis_SPP1+
AJAP1	0.9294	0.0706	2.57751	0.00056572	0.000225416	0	0.25	2.96805	2.02605	3.83506	-8.48401	15.7431	0.492683	0.245467	0.186696	0.115973	6.95668	2.58516	TRUE	C_TAL_Dis_SPP1+
KIAA1549	0.9294	0.0706	2.57751	0.000420134	0.000708125	0	0.25	1.25195	0.338717	3.96822	-10.0252	13.3605	0.435476	0.627877	0.219512	0.235167	4.22437	7.11125	TRUE	C_TAL_Dis_SPP1+
SLC11A1	0.9294	0.0706	2.57751	6.62678e-05	0.000143026	0	0.25	-0.491554	-0.432574	3.31855	-11.1377	11.6419	0.15255	0.164121	0.0722838	0.0931313	0.766079	1.58393	TRUE	C_TAL_Dis_SPP1+
RIDA	0.9292	0.0708	2.57446	9.27359e-05	0.000556242	0	0.25	-1.39872	-1.21854	2.99923	-11.1828	10.405	0.0895786	0.351481	0.0634146	0.162234	0.941167	5.8333	TRUE	C_TAL_Dis_SPP1+
CSF1R	0.9292	0.0708	2.57446	2.88759e-05	9.44772e-05	0	0.25	0.139485	0.238113	3.58543	-10.8895	12.3987	0.0625277	0.0865093	0.037694	0.0518807	0.311552	0.903586	TRUE	C_TAL_Dis_SPP1+
GRIK5	0.9292	0.0708	2.57446	0.000359838	0.000122236	0	0.25	4.32062	3.09243	4.23884	-9.40234	15.0829	0.303769	0.1185	0.190687	0.0758437	3.936	1.28661	TRUE	C_TAL_Dis_SPP1+
ELAVL4	0.929	0.071	2.57143	3.89761e-05	5.34286e-05	0	0.25	0.710412	0.635755	4.23016	-11.0198	15.7236	0.0851441	0.107171	0.0474501	0.0604888	0.33312	0.535237	TRUE	C_TAL_Dis_SPP1+
MMEL1	0.929	0.071	2.57143	2.62304e-05	3.09005e-05	0	0.25	0.28	0.353271	3.17567	-8.22214	12.0904	0.0678492	0.060345	0.0337029	0.0352294	0.229583	0.308993	TRUE	C_TAL_Dis_SPP1+
ICAM1	0.929	0.071	2.57143	7.88256e-05	0.000153874	0	0.25	-0.0964603	-0.169697	2.98168	-10.3165	10.0365	0.0616408	0.111473	0.043459	0.0641729	0.628046	1.64851	TRUE	C_TAL_Dis_SPP1+
ACVR1C	0.929	0.071	2.57143	4.3746e-05	7.70264e-05	0	0.25	-0.0149244	-0.207177	2.7027	-6.3972	10.0314	0.0634146	0.0989136	0.0474501	0.0668609	0.513579	0.787105	TRUE	C_TAL_Dis_SPP1+
PTGFR	0.929	0.071	2.57143	0.000254356	0.000160373	0	0.25	3.3683	1.96547	4.62679	-10.9831	18.2416	0.244789	0.174403	0.122395	0.09631	2.52073	1.52651	TRUE	C_TAL_Dis_SPP1+
SCARF1	0.929	0.071	2.57143	0.000116856	0.000123131	0	0.25	0.947801	0.349498	2.97351	-7.04729	11.88	0.159645	0.140107	0.0909091	0.0850346	0.954685	1.35759	TRUE	C_TAL_Dis_SPP1+
TNS2	0.929	0.071	2.57143	0.000325826	0.000348761	0	0.25	0.848863	0.63633	2.71311	-7.11362	9.31357	0.482926	0.462322	0.216851	0.186566	4.04306	3.85997	TRUE	C_TAL_Dis_SPP1+
PCDHA3	0.978	0.022	3.79447	2.72074e-05	5.51296e-05	0	0.25	2.05346	1.51048	6.71556	-17.88	26.7295	0.0775288	0.137033	0.0508783	0.0671566	0.225598	0.609515	TRUE	PT_S3_ACSM2A+
MMEL1	0.9776	0.0224	3.77604	3.18085e-05	3.11207e-05	0	0.25	-1.15018	-1.53492	4.97434	-13.057	11.5461	0.0648092	0.0603762	0.0508783	0.0351425	0.269041	0.308658	TRUE	PT_S3_ACSM2A+
UGT1A3	0.977	0.023	3.74899	0.000472437	6.12821e-05	0	0.25	8.88345	8.04302	7.49447	-12.7667	40.4893	0.875228	0.110484	0.354331	0.0495171	4.57747	0.581702	TRUE	PT_S3_ACSM2A+
GRIK1	0.9766	0.0234	3.73134	0.000460438	0.000160543	0	0.25	1.71539	1.89333	5.66079	-12.7837	15.9277	0.8722	0.229609	0.32344	0.104795	4.22109	1.57198	TRUE	PT_S3_ACSM2A+
ARSF	0.9762	0.0238	3.71398	0.000589274	9.6427e-05	0	0.25	6.64679	5.55714	5.48868	-9.75211	29.4276	0.574199	0.0814848	0.358571	0.0572015	6.61625	1.06236	TRUE	PT_S3_ACSM2A+
OLIG2	0.9762	0.0238	3.71398	3.35311e-06	3.01722e-06	0	0.25	0.908082	0.314888	6.34573	-16.409	21.7922	0.0115082	0.00629242	0.00787402	0.00544353	0.0322835	0.0275552	TRUE	PT_S3_ACSM2A+
TH	0.976	0.024	3.70541	9.38627e-06	1.07805e-05	0	0.25	0.881742	-0.332545	7.78746	-17.6815	24.9004	0.0321017	0.0280857	0.0260448	0.0172388	0.166406	0.103182	TRUE	PT_S3_ACSM2A+
MYL4	0.976	0.024	3.70541	2.44321e-05	2.74819e-05	0	0.25	-0.437605	-1.08473	5.15016	-14.6992	10.9297	0.0508783	0.0635098	0.0417929	0.0358489	0.212902	0.267112	TRUE	PT_S3_ACSM2A+
AHRR	0.9758	0.0242	3.6969	9.09248e-05	8.23826e-05	0	0.25	1.84179	1.42867	5.56018	-14.6228	17.7157	0.20533	0.135953	0.124167	0.0702909	0.886571	0.779634	TRUE	PT_S3_ACSM2A+
UGT1A4	0.9758	0.0242	3.6969	0.000579645	7.69682e-05	0	0.25	8.52328	7.75164	6.61562	-12.4097	34.3177	1.01636	0.129856	0.400969	0.0558481	5.72916	0.735113	TRUE	PT_S3_ACSM2A+
HIST3H2A	0.9756	0.0244	3.68847	6.9017e-06	8.24218e-05	0	0.25	-3.59917	-3.53692	6.66535	-20.5168	14.5531	0.0181708	0.040723	0.015748	0.0296129	0.0615434	0.782125	TRUE	PT_S3_ACSM2A+
SPATA16	0.9756	0.0244	3.68847	0.000322499	7.08862e-05	0	0.25	5.12402	4.92492	5.11681	-11.3057	21.4975	0.630528	0.13479	0.285887	0.0704839	3.09742	0.706234	TRUE	PT_S3_ACSM2A+
PMAIP1	0.9756	0.0244	3.68847	1.5653e-05	0.000445588	0	0.25	-4.45643	-4.32052	7.18602	-24.1239	16.6902	0.0302847	0.15115	0.0290733	0.0856064	0.143631	5.22546	TRUE	PT_S3_ACSM2A+
LRRC26	0.9754	0.0246	3.6801	6.22508e-06	5.85117e-06	0	0.25	-0.82866	-1.20055	6.16623	-16.5694	15.4044	0.0127196	0.0106823	0.0121139	0.00837602	0.0474145	0.0600555	TRUE	PT_S3_ACSM2A+
KLF2	0.975	0.025	3.66356	1.712e-05	0.00243353	0	0.25	-5.36804	-5.4943	5.91306	-22.1022	11.4858	0.0308904	0.729806	0.0254391	0.19215	0.178185	21.6186	TRUE	PT_S3_ACSM2A+
FABP1	0.9748	0.0252	3.65539	0.00043485	0.000797694	0	0.25	4.13492	4.4675	4.26309	-7.74169	17.8669	0.387645	0.432596	0.232586	0.0904266	4.4396	8.10969	TRUE	PT_S3_ACSM2A+
SLC22A7	0.9742	0.0258	3.63124	0.00159494	0.000262119	0	0.25	6.14601	6.21541	4.46676	-6.24683	18.563	1.24592	0.14591	0.548758	0.0854105	15.9862	2.55056	TRUE	PT_S3_ACSM2A+
PLB1	0.9742	0.0258	3.63124	0.000184851	0.000220974	0	0.25	-0.84342	-1.42745	5.37818	-13.7154	13.6355	0.417928	0.456037	0.204119	0.12074	1.7813	2.17207	TRUE	PT_S3_ACSM2A+
ZBBX	0.9738	0.0262	3.61545	0.00022843	5.90699e-05	0	0.25	3.72579	3.11894	7.57678	-14.8604	34.9634	0.483343	0.101766	0.25742	0.0631942	2.38684	0.609575	TRUE	PT_S3_ACSM2A+
PRDM16	0.9738	0.0262	3.61545	0.000313144	0.00131598	0	0.25	-0.701496	-1.19914	6.90305	-16.6404	17.9968	0.670504	1.56889	0.263477	0.276625	2.94833	13.8959	TRUE	PT_S3_ACSM2A+
GPR84	0.9736	0.0264	3.60764	2.73815e-06	5.39779e-06	0	0.25	-1.33561	-1.73897	6.59745	-19.1742	13.2828	0.0090854	0.00784475	0.00787402	0.00565129	0.0307055	0.0519258	TRUE	PT_S3_ACSM2A+
HS3ST3B1	0.9736	0.0264	3.60764	0.000122446	0.000145862	0	0.25	-1.81395	-1.43864	6.30812	-16.9588	15.525	0.245911	0.205729	0.150212	0.0966775	1.1048	1.44697	TRUE	PT_S3_ACSM2A+
UGT1A8	0.9736	0.0264	3.60764	0.00111308	0.000169814	0	0.25	7.67399	7.41028	7.64705	-15.5579	35.3849	2.11206	0.339103	0.425197	0.0922995	10.4934	1.65621	TRUE	PT_S3_ACSM2A+
RDH8	0.973	0.027	3.58455	4.80174e-06	5.05175e-05	0	0.25	2.59703	1.27554	8.59545	-17.8198	38.3598	0.0139309	0.0446186	0.0121139	0.0202158	0.0617659	0.489369	TRUE	PT_S3_ACSM2A+
IL1B	0.9728	0.0272	3.57696	5.15785e-05	0.0002762	0	0.25	-1.20262	-0.292118	8.4227	-25.1534	23.5404	0.105391	0.249641	0.0896426	0.0409659	0.563557	3.02609	TRUE	PT_S3_ACSM2A+
UGT1A5	0.9722	0.0278	3.55453	0.000609647	8.29114e-05	0	0.25	8.54161	7.47573	7.27676	-12.4029	38.5761	1.10479	0.149197	0.401575	0.0614697	5.86272	0.801538	TRUE	PT_S3_ACSM2A+
GZMK	0.9722	0.0278	3.55453	8.2192e-06	0.000423307	0	0.25	-2.60059	-2.0431	6.98121	-24.8243	18.1933	0.0163537	0.0614361	0.013931	0.027838	0.0809287	4.02702	TRUE	PT_S3_ACSM2A+
MYADM	0.972	0.028	3.54715	9.90366e-06	0.000305216	0	0.25	-4.91652	-4.67363	5.56653	-20.2798	14.63	0.0205936	0.1687	0.0187765	0.0873695	0.109205	3.04862	TRUE	PT_S3_ACSM2A+
LY6D	0.972	0.028	3.54715	2.68578e-06	2.95116e-06	0	0.25	0.0851884	-0.973317	7.51211	-18.7439	23.2929	0.00605694	0.00715318	0.00363416	0.00502799	0.0222275	0.0310028	TRUE	PT_S3_ACSM2A+
CYP3A5	0.972	0.028	3.54715	0.00144587	0.000926655	0	0.25	3.25212	3.51542	3.74034	-9.50045	16.0818	0.730469	0.339952	0.25742	0.109316	11.5177	9.02136	TRUE	PT_S3_ACSM2A+
CST6	0.9718	0.0282	3.53983	3.51734e-06	9.9474e-06	0	0.25	-2.00982	-1.91719	5.77754	-20.6212	15.0155	0.00847971	0.0176659	0.00726832	0.0127124	0.040383	0.0949583	TRUE	PT_S3_ACSM2A+
PCSK9	0.9718	0.0282	3.53983	3.18109e-05	2.74237e-05	0	0.25	1.91171	1.74727	6.96575	-15.9288	22.9268	0.0605694	0.056939	0.0466384	0.0333883	0.282099	0.269151	TRUE	PT_S3_ACSM2A+
SLC5A11	0.9718	0.0282	3.53983	0.000907887	0.00016427	0	0.25	5.57581	4.63186	4.74155	-8.41508	23.5539	0.975171	0.126845	0.492429	0.075874	10.9956	1.78135	TRUE	PT_S3_ACSM2A+
GRK1	0.9716	0.0284	3.53255	2.59887e-05	2.23067e-05	0	0.25	1.87963	1.19617	7.16427	-15.3838	24.1151	0.0508783	0.0499695	0.0430042	0.0314442	0.239853	0.217686	TRUE	PT_S3_ACSM2A+
HOXC13	0.9716	0.0284	3.53255	8.79075e-06	7.74205e-06	0	0.25	2.00048	0.529679	7.9928	-17.1223	28.9383	0.0187765	0.0167401	0.0151423	0.013217	0.0829862	0.0715161	TRUE	PT_S3_ACSM2A+
HCN4	0.9714	0.0286	3.52533	5.21796e-05	3.33165e-05	0	0.25	2.10836	1.52812	6.88536	-14.2553	28.1694	0.096911	0.070764	0.0732889	0.0416961	0.480119	0.320264	TRUE	PT_S3_ACSM2A+
PLD4	0.971	0.029	3.51103	2.14381e-05	3.88881e-05	0	0.25	-0.981363	-1.23919	5.97461	-16.7333	15.6045	0.0417929	0.0489005	0.0381587	0.0326612	0.186145	0.360865	TRUE	PT_S3_ACSM2A+
PSG9	0.971	0.029	3.51103	1.92671e-05	1.73083e-05	0	0.25	2.29424	1.466	7.49931	-16.043	32.0641	0.0436099	0.0245063	0.0387644	0.0172448	0.208578	0.17537	TRUE	PT_S3_ACSM2A+
RBBP8NL	0.971	0.029	3.51103	2.19247e-05	2.96981e-05	0	0.25	0.463165	0.284165	5.60875	-15.0693	16.0119	0.0436099	0.0596725	0.0363416	0.0361457	0.211311	0.283492	TRUE	PT_S3_ACSM2A+
KLHL30	0.9708	0.0292	3.50395	1.74003e-05	2.3493e-05	0	0.25	1.56462	1.05205	6.22802	-12.7606	28.5896	0.0478498	0.057357	0.0333131	0.0327977	0.200109	0.236195	TRUE	PT_S3_ACSM2A+
G6PC	0.9708	0.0292	3.50395	0.00218921	0.000382821	0	0.25	6.029	6.12715	4.51887	-4.82454	20.4915	1.91279	0.260467	0.605694	0.114777	22.264	3.70048	TRUE	PT_S3_ACSM2A+
CAMP	0.9706	0.0294	3.49692	5.45662e-06	4.9977e-06	0	0.25	-0.833338	-1.29642	7.17671	-18.6922	16.4205	0.00787402	0.0108455	0.00726832	0.00740248	0.0278545	0.0596348	TRUE	PT_S3_ACSM2A+
BCL2A1	0.9704	0.0296	3.48993	1.34245e-05	0.000226799	0	0.25	-2.64705	-2.74837	6.29927	-19.8446	13.5513	0.0381587	0.0944262	0.0321018	0.0397312	0.214781	2.31622	TRUE	PT_S3_ACSM2A+
TNF	0.9704	0.0296	3.48993	4.10423e-06	0.000229139	0	0.25	-3.95461	-3.84717	5.81732	-20.2864	12.7432	0.0151423	0.073787	0.013931	0.0326671	0.0574362	1.74708	TRUE	PT_S3_ACSM2A+
BACE2	0.9704	0.0296	3.48993	6.93987e-05	0.00117451	0	0.25	-2.81667	-3.1171	4.2796	-14.626	10.9354	0.162931	0.805015	0.107813	0.249782	0.797334	12.1294	TRUE	PT_S3_ACSM2A+
CMA1	0.9702	0.0298	3.48299	3.58234e-06	1.29628e-06	0	0.25	1.03995	0.438371	7.02205	-14.0447	29.079	0.00423985	0.00251994	0.00423985	0.00210143	0.0196226	0.0136902	TRUE	PT_S3_ACSM2A+
HBG2	0.97	0.03	3.4761	0.000270362	9.1728e-05	0	0.25	2.12037	1.22825	7.66799	-18.9969	24.662	0.536039	0.788105	0.263477	0.064233	2.44283	1.14655	TRUE	PT_S3_ACSM2A+
ZBED2	0.97	0.03	3.4761	5.40866e-06	4.63585e-06	0	0.25	-0.235969	-0.347478	5.9843	-17.8072	15.1171	0.00484555	0.00739953	0.00484555	0.00617071	0.0226103	0.0470716	TRUE	PT_S3_ACSM2A+
ITPRID1	0.97	0.03	3.4761	0.000112794	3.46616e-05	0	0.25	2.90164	2.45779	6.95079	-14.3178	24.7287	0.258025	0.0622962	0.158086	0.0413102	1.12446	0.350605	TRUE	PT_S3_ACSM2A+
MYCL	0.9698	0.0302	3.46925	4.87832e-05	3.26341e-05	0	0.25	-0.0585558	-1.01458	5.80674	-15.1503	13.8654	0.101151	0.0662778	0.0823743	0.0444268	0.485934	0.325151	TRUE	PT_S3_ACSM2A+
PCDHA7	0.9698	0.0302	3.46925	1.94747e-05	4.55855e-05	0	0.25	2.87634	2.0956	7.04452	-18.8759	29.5153	0.0502726	0.115861	0.0302847	0.0604843	0.111687	0.512268	TRUE	PT_S3_ACSM2A+
SLC22A8	0.9698	0.0302	3.46925	0.00215511	0.000486491	0	0.25	5.78023	6.00738	4.19707	-3.92765	18.3409	2.02545	0.323543	0.705633	0.137074	21.0874	4.70472	TRUE	PT_S3_ACSM2A+
ALDOB	0.9696	0.0304	3.46244	0.00562188	0.00575292	0	0.25	4.58144	4.91015	4.56248	-8.54445	20.7346	4.12172	3.199	0.844942	0.247366	50.6763	56.5733	TRUE	PT_S3_ACSM2A+
MTRNR2L1	0.9694	0.0306	3.45568	0.000601988	0.000451903	0	0.25	0.359614	0.488987	6.96316	-20.5421	20.3821	1.11569	0.352858	0.188371	0.105276	5.35662	4.70177	TRUE	PT_S3_ACSM2A+
CLIC3	0.9694	0.0306	3.45568	7.82473e-06	0.000202014	0	0.25	-2.88443	-2.38511	6.28916	-22.4346	14.3613	0.0145366	0.0572697	0.0115082	0.0377277	0.0735347	2.5686	TRUE	PT_S3_ACSM2A+
LMX1B	0.9692	0.0308	3.44896	6.36507e-05	5.67595e-05	0	0.25	2.46663	2.47632	6.14574	-14.1413	24.9773	0.153846	0.115663	0.096911	0.0542334	0.685822	0.579416	TRUE	PT_S3_ACSM2A+
PLAC9	0.9692	0.0308	3.44896	3.51232e-05	7.41835e-05	0	0.25	-1.42302	-1.40368	5.07097	-17.5509	11.6951	0.0817687	0.0702738	0.0648092	0.0429605	0.359405	0.726285	TRUE	PT_S3_ACSM2A+
COL9A3	0.9692	0.0308	3.44896	0.000107212	0.000101744	0	0.25	0.0260736	-0.463412	5.24524	-13.3183	14.4111	0.202907	0.166946	0.141732	0.0757196	0.93841	0.937421	TRUE	PT_S3_ACSM2A+
MMP8	0.9692	0.0308	3.44896	1.04085e-05	3.07792e-06	0	0.25	2.63527	1.3781	8.15358	-16.6629	33.5691	0.0254391	0.00653581	0.0230164	0.00527137	0.112602	0.0311947	TRUE	PT_S3_ACSM2A+
PADI1	0.9692	0.0308	3.44896	4.50343e-05	5.38473e-05	0	0.25	3.07038	2.73199	7.76135	-14.6578	34.5314	0.0841915	0.118478	0.0648092	0.0555483	0.349361	0.524146	TRUE	PT_S3_ACSM2A+
GZMB	0.9692	0.0308	3.44896	3.63595e-06	0.00121584	0	0.25	-4.54369	-3.63445	8.20057	-30.5674	18.2693	0.0139309	0.213714	0.00847971	0.0719798	0.0471784	15.971	TRUE	PT_S3_ACSM2A+
LRRC9	0.969	0.031	3.44228	0.000173259	7.82546e-05	0	0.25	2.07769	1.94078	6.04736	-14.312	18.0032	0.364022	0.105216	0.226529	0.0662068	1.71285	0.778121	TRUE	PT_S3_ACSM2A+
TNFRSF18	0.9688	0.0312	3.43564	5.95282e-06	3.09643e-05	0	0.25	-1.88488	-1.76195	5.23736	-17.2191	10.699	0.0127196	0.0228591	0.0115082	0.0164196	0.0406888	0.430623	TRUE	PT_S3_ACSM2A+
BST2	0.9688	0.0312	3.43564	6.1537e-06	0.000658752	0	0.25	-4.90268	-4.84396	4.85073	-19.0632	9.76974	0.0096911	0.221351	0.0096911	0.110455	0.046258	7.19901	TRUE	PT_S3_ACSM2A+
ZNF469	0.9688	0.0312	3.43564	4.17832e-05	3.23648e-05	0	0.25	0.234451	-0.486616	5.87886	-14.7112	17.4298	0.101151	0.0743073	0.0738946	0.0405237	0.44128	0.332349	TRUE	PT_S3_ACSM2A+
TSPAN32	0.9688	0.0312	3.43564	2.32991e-05	7.48829e-05	0	0.25	-1.59618	-1.67896	5.39747	-15.2303	11.484	0.037553	0.0785834	0.0321018	0.0478431	0.143897	0.934368	TRUE	PT_S3_ACSM2A+
SIM2	0.9686	0.0314	3.42904	4.63744e-05	0.00064679	0	0.25	-0.447782	-0.52407	7.07837	-19.1842	21.1044	0.102968	0.447699	0.0781345	0.14203	0.535087	5.88352	TRUE	PT_S3_ACSM2A+
EHF	0.9686	0.0314	3.42904	6.54169e-05	0.000275774	0	0.25	-1.43391	-1.34005	6.34746	-18.2815	14.7699	0.123562	0.304337	0.0854028	0.123957	0.572275	2.68526	TRUE	PT_S3_ACSM2A+
ACSM2B	0.9686	0.0314	3.42904	0.0167631	0.00335725	0	0.25	5.59965	5.70225	5.48751	-7.69901	19.7711	10.2852	1.30358	0.769836	0.216322	176.075	31.3786	TRUE	PT_S3_ACSM2A+
HPR	0.9686	0.0314	3.42904	5.0215e-05	1.14723e-05	0	0.25	4.67507	3.70269	6.58746	-10.921	35.2577	0.0872199	0.0203218	0.0714718	0.016571	0.475575	0.126801	TRUE	PT_S3_ACSM2A+
C4BPA	0.9686	0.0314	3.42904	2.06248e-05	9.1068e-06	0	0.25	2.22837	2.04971	5.66405	-13.013	20.9609	0.0466384	0.0162385	0.0369473	0.0122108	0.240452	0.0897091	TRUE	PT_S3_ACSM2A+
DUSP4	0.9686	0.0314	3.42904	6.27732e-05	0.000112312	0	0.25	-1.88713	-1.59511	6.46545	-17.0167	15.4683	0.115082	0.0933971	0.090854	0.0583918	0.584919	1.11912	TRUE	PT_S3_ACSM2A+
CCL4	0.9684	0.0316	3.42249	3.15813e-06	0.00295333	0	0.25	-5.02043	-4.55264	8.32468	-30.6949	18.3337	0.00545124	0.657557	0.00423985	0.0978588	0.0207649	37.4715	TRUE	PT_S3_ACSM2A+
RNF212B	0.9684	0.0316	3.42249	0.00278986	0.000927003	0	0.25	4.77879	4.57146	4.00235	-6.86296	16.5628	2.13507	0.487835	0.578437	0.155369	24.3824	8.31819	TRUE	PT_S3_ACSM2A+
HES5	0.9684	0.0316	3.42249	6.52391e-06	8.32204e-06	0	0.25	0.336271	-0.15322	5.65921	-14.1476	16.4061	0.0121139	0.0186244	0.0109025	0.0141817	0.0713646	0.0800193	TRUE	PT_S3_ACSM2A+
SOCS3	0.9682	0.0318	3.41597	3.49229e-05	0.000307409	0	0.25	-3.99856	-3.3138	5.83545	-20.3196	15.2069	0.0605694	0.186079	0.053301	0.100595	0.291273	2.88368	TRUE	PT_S3_ACSM2A+
CHRNA4	0.9682	0.0318	3.41597	0.00075802	0.00013375	0	0.25	7.60663	7.10421	5.60218	-10.6479	29.2331	0.956998	0.166456	0.469412	0.0803143	7.41662	1.4115	TRUE	PT_S3_ACSM2A+
SLC30A8	0.9682	0.0318	3.41597	0.000640787	0.000144304	0	0.25	5.37382	4.96735	4.36294	-9.13018	20.595	0.886132	0.17296	0.407026	0.0908006	6.99326	1.5722	TRUE	PT_S3_ACSM2A+
CDH9	0.968	0.032	3.4095	0.00209016	0.000406658	0	0.25	6.705	4.72256	6.46273	-8.75386	31.4699	1.76985	0.276719	0.675954	0.135741	18.8787	3.87401	TRUE	PT_S3_ACSM2A+
GRIN2D	0.968	0.032	3.4095	3.60915e-05	4.2502e-05	0	0.25	1.57804	1.24354	4.89117	-13.4894	18.1189	0.0902484	0.0848336	0.0654149	0.0464688	0.35776	0.443829	TRUE	PT_S3_ACSM2A+
ZCCHC12	0.968	0.032	3.4095	1.2362e-05	5.62676e-06	0	0.25	-0.37055	-0.910182	7.03239	-15.9324	15.5174	0.0211993	0.00802878	0.0193822	0.00688306	0.115179	0.0540256	TRUE	PT_S3_ACSM2A+
HBD	0.968	0.032	3.4095	8.19719e-06	5.32101e-06	0	0.25	-0.755637	-0.798294	6.0824	-17.3132	13.9171	0.0163537	0.00841166	0.0151423	0.0060787	0.070606	0.047681	TRUE	PT_S3_ACSM2A+
TRPM5	0.968	0.032	3.4095	3.24535e-05	2.89136e-05	0	0.25	1.78885	1.30258	6.41494	-16.4282	22.9338	0.0799516	0.0573575	0.0635978	0.0345518	0.404011	0.305094	TRUE	PT_S3_ACSM2A+
CLEC7A	0.968	0.032	3.4095	3.53834e-05	8.42448e-05	0	0.25	-0.290663	-0.094862	4.66929	-14.3019	12.5201	0.0714719	0.0453886	0.0581466	0.031376	0.292912	0.82644	TRUE	PT_S3_ACSM2A+
APOC3	0.968	0.032	3.4095	4.74661e-05	5.38483e-05	0	0.25	1.44756	1.19766	6.16026	-15.9831	21.3338	0.0702605	0.0394771	0.0617807	0.0271226	0.356786	0.556505	TRUE	PT_S3_ACSM2A+
LSP1	0.968	0.032	3.4095	4.32096e-05	0.000573622	0	0.25	-2.35779	-2.21432	5.91195	-18.5822	13.6594	0.0763174	0.190355	0.0557238	0.112518	0.293005	6.04378	TRUE	PT_S3_ACSM2A+
MS4A4A	0.968	0.032	3.4095	8.11663e-05	8.02308e-05	0	0.25	-0.721517	-0.594158	5.88559	-17.3211	14.3781	0.165354	0.0757215	0.111448	0.0461512	0.72396	0.836674	TRUE	PT_S3_ACSM2A+
FGFBP1	0.9678	0.0322	3.40306	3.89729e-06	6.14971e-06	0	0.25	-0.390564	-0.65531	6.2393	-18.4293	16.15	0.0151423	0.0117567	0.0096911	0.00983337	0.0539276	0.0605448	TRUE	PT_S3_ACSM2A+
SLC36A2	0.9678	0.0322	3.40306	0.00185994	0.000389738	0	0.25	5.62473	5.36475	4.33548	-4.32975	17.0481	1.72866	0.252872	0.655966	0.122438	19.1561	3.95016	TRUE	PT_S3_ACSM2A+
FCGR3A	0.9678	0.0322	3.40306	2.68214e-06	0.000515691	0	0.25	-3.57377	-3.06821	6.659	-24.2177	14.7517	0.00787402	0.131857	0.00545124	0.0563794	0.0292643	5.90455	TRUE	PT_S3_ACSM2A+
CRIP1	0.9678	0.0322	3.40306	1.12699e-05	0.00179511	0	0.25	-5.08768	-5.0184	6.51671	-24.54	16.2394	0.023622	0.390551	0.0181708	0.144473	0.134608	17.1077	TRUE	PT_S3_ACSM2A+
TPSD1	0.9676	0.0324	3.39666	2.97739e-06	2.93973e-06	0	0.25	-0.289149	-0.705259	6.01215	-18.4679	14.3476	0.00847971	0.00570473	0.00726832	0.00435423	0.0340173	0.0294525	TRUE	PT_S3_ACSM2A+
PRKY	0.9676	0.0324	3.39666	3.14717e-05	0.000247662	0	0.25	-2.65035	-2.80059	4.14293	-13.8484	11.6151	0.0629921	0.138989	0.0466384	0.0916258	0.289651	2.42097	TRUE	PT_S3_ACSM2A+
SOX10	0.9676	0.0324	3.39666	4.34604e-05	1.64487e-05	0	0.25	2.65843	2.25292	5.94571	-13.1561	23.7477	0.0690491	0.0304268	0.0581466	0.0201327	0.326895	0.172035	TRUE	PT_S3_ACSM2A+
SLC22A12	0.9674	0.0326	3.3903	0.00107125	0.000261583	0	0.25	5.25763	5.44083	4.37298	-5.33493	17.1396	0.881288	0.158429	0.464567	0.0958553	11.6821	2.946	TRUE	PT_S3_ACSM2A+
AREG	0.9672	0.0328	3.38398	2.32306e-05	0.000953133	0	0.25	-3.8341	-3.79649	7.10904	-23.7863	16.5657	0.0472441	0.29533	0.0417929	0.0817716	0.269765	11.2867	TRUE	PT_S3_ACSM2A+
TPSB2	0.967	0.033	3.37769	1.23632e-06	0.000152321	0	0.25	-2.33653	-1.97629	6.17486	-28.2321	16.2205	0.00423985	0.0452969	0.00423985	0.00438094	0.0178066	1.16571	TRUE	PT_S3_ACSM2A+
CTSG	0.967	0.033	3.37769	3.52374e-06	1.34164e-05	0	0.25	-2.49234	-2.41429	8.11175	-23.705	17.891	0.0109025	0.00462137	0.0102968	0.00282268	0.0565875	0.122023	TRUE	PT_S3_ACSM2A+
ACTG1	0.967	0.033	3.37769	0.000135991	0.00298378	0	0.25	-3.78849	-3.75423	3.42989	-13.9453	7.90781	0.227741	1.09811	0.142338	0.375016	1.15403	31.3173	TRUE	PT_S3_ACSM2A+
CCR7	0.967	0.033	3.37769	3.46046e-05	0.000269856	0	0.25	-1.88562	-1.39418	6.92027	-21.5525	15.2587	0.0714719	0.0971562	0.0599637	0.0592258	0.320082	2.22844	TRUE	PT_S3_ACSM2A+
NXPH2	0.967	0.033	3.37769	0.00018843	0.000158449	0	0.25	1.44265	1.49494	5.43887	-16.1138	14.9619	0.357965	0.13213	0.219867	0.0702227	1.79226	1.56878	TRUE	PT_S3_ACSM2A+
SLC8A2	0.967	0.033	3.37769	3.34463e-05	3.20711e-05	0	0.25	2.36359	2.06624	5.85444	-16.0048	23.0891	0.0714719	0.0691898	0.0569352	0.0408858	0.296386	0.33019	TRUE	PT_S3_ACSM2A+
CCL3L1	0.9668	0.0332	3.37144	3.95847e-06	0.00021356	0	0.25	-2.62716	-2.24626	6.78917	-23.9878	15.2988	0.00302847	0.175017	0.00242277	0.019177	0.0155251	1.91899	TRUE	PT_S3_ACSM2A+
GPR171	0.9668	0.0332	3.37144	1.39568e-05	0.000207558	0	0.25	-1.64467	-1.56414	5.60467	-19.0155	12.6302	0.0254391	0.0356364	0.0242277	0.0256445	0.137869	2.06222	TRUE	PT_S3_ACSM2A+
FMNL1	0.9666	0.0334	3.36523	4.24361e-05	0.000196149	0	0.25	-2.46228	-2.36659	5.41274	-14.9755	11.6121	0.0884313	0.109707	0.067232	0.0692016	0.375352	1.95186	TRUE	PT_S3_ACSM2A+
UMODL1	0.9666	0.0334	3.36523	7.75183e-05	7.23056e-05	0	0.25	0.612725	0.0452862	5.65091	-13.9548	15.8794	0.185342	0.159317	0.115082	0.0708252	0.768173	0.711366	TRUE	PT_S3_ACSM2A+
COX4I2	0.9666	0.0334	3.36523	6.2987e-06	1.82401e-05	0	0.25	-1.37043	-1.28693	6.072	-22.0027	14.6708	0.0127196	0.0163216	0.0127196	0.00945345	0.0664929	0.16699	TRUE	PT_S3_ACSM2A+
SAMSN1	0.9666	0.0334	3.36523	9.50536e-05	0.000436914	0	0.25	-2.42275	-2.33927	5.87075	-18.0439	13.0899	0.187765	0.191419	0.120533	0.109147	0.838572	5.02382	TRUE	PT_S3_ACSM2A+
PPP1R14C	0.9666	0.0334	3.36523	0.00115061	0.000255905	0	0.25	4.6046	4.22366	3.58102	-9.49855	14.9952	1.98729	0.347125	0.589945	0.132408	13.2511	2.72409	TRUE	PT_S3_ACSM2A+
DES	0.9666	0.0334	3.36523	8.38914e-06	2.4358e-05	0	0.25	-0.990658	-0.732479	6.51378	-19.104	21.6534	0.0151423	0.0169418	0.013931	0.0111097	0.0704888	0.211046	TRUE	PT_S3_ACSM2A+
PHF21B	0.9664	0.0336	3.35905	7.8842e-05	0.000268862	0	0.25	0.5067	0.0544605	6.39554	-16.981	17.8002	0.179285	0.246849	0.120533	0.120473	0.830796	2.88982	TRUE	PT_S3_ACSM2A+
CEP295NL	0.9664	0.0336	3.35905	2.09665e-05	4.36932e-05	0	0.25	-0.176328	-0.147626	5.25025	-14.7995	14.9208	0.0411872	0.0909679	0.0345245	0.0485109	0.170103	0.452113	TRUE	PT_S3_ACSM2A+
CFAP47	0.9664	0.0336	3.35905	0.000187103	0.000100754	0	0.25	2.74334	1.72846	6.71035	-13.3285	27.1249	0.365233	0.113072	0.198062	0.0703562	1.74844	0.992594	TRUE	PT_S3_ACSM2A+
KCNK5	0.9662	0.0338	3.35291	0.00322206	0.000597248	0	0.25	5.01732	4.80826	3.53783	-6.81068	14.5475	3.29193	0.540952	0.818292	0.187805	32.7962	5.88858	TRUE	PT_S3_ACSM2A+
PIP5KL1	0.966	0.034	3.3468	3.86216e-05	4.00215e-05	0	0.25	0.0909739	-0.353081	4.12861	-10.512	11.5712	0.0708662	0.0801978	0.0514839	0.0460444	0.311873	0.406294	TRUE	PT_S3_ACSM2A+
CLCNKA	0.966	0.034	3.3468	4.69818e-05	0.000495225	0	0.25	-1.27618	-1.49975	5.18626	-15.1228	14.1186	0.081163	0.33469	0.0666263	0.161664	0.466811	5.27991	TRUE	PT_S3_ACSM2A+
SYT8	0.966	0.034	3.3468	1.3331e-05	3.44088e-05	0	0.25	0.763977	0.602174	5.72347	-15.2912	15.2168	0.0393701	0.075527	0.029679	0.0430169	0.143232	0.332376	TRUE	PT_S3_ACSM2A+
PLAUR	0.966	0.034	3.3468	8.23528e-05	0.000228271	0	0.25	-1.99041	-1.63225	5.55078	-18.3393	13.1186	0.197456	0.228268	0.124773	0.101044	1.00379	2.71953	TRUE	PT_S3_ACSM2A+
FOXN1	0.966	0.034	3.3468	4.9508e-05	3.75644e-05	0	0.25	2.84528	2.31929	7.30001	-13.6978	27.9362	0.116293	0.0876535	0.0805572	0.0462225	0.516421	0.36827	TRUE	PT_S3_ACSM2A+
MME	0.966	0.034	3.3468	0.00732615	0.00142435	0	0.25	5.30618	5.15881	4.03791	-3.74776	16.5827	5.63716	0.845642	0.930345	0.241519	70.6997	13.5685	TRUE	PT_S3_ACSM2A+
CIB4	0.9658	0.0342	3.34073	4.82248e-05	3.95611e-05	0	0.25	1.94762	1.75618	6.27465	-17.6209	19.2005	0.104785	0.0896264	0.0769231	0.0461097	0.476673	0.371566	TRUE	PT_S3_ACSM2A+
SLC5A10	0.9658	0.0342	3.34073	0.00212	0.000398355	0	0.25	5.3675	5.27745	3.86823	-4.80971	16.8966	2.19989	0.411487	0.766202	0.171717	22.3796	4.19253	TRUE	PT_S3_ACSM2A+
CROCC2	0.9658	0.0342	3.34073	9.64685e-05	9.0911e-05	0	0.25	2.63679	2.56331	6.43039	-15.8939	23.1622	0.250757	0.191913	0.145972	0.0782811	1.11115	0.887894	TRUE	PT_S3_ACSM2A+
RETN	0.9656	0.0344	3.33469	1.86127e-06	1.20267e-05	0	0.25	-1.48179	-1.21437	6.53391	-21.6865	16.6511	0.00545124	0.0135198	0.00545124	0.00530699	0.0462495	0.139998	TRUE	PT_S3_ACSM2A+
OR2T11	0.9656	0.0344	3.33469	0.000258116	5.02516e-05	0	0.25	5.13206	4.69482	4.95772	-10.6048	25.1798	0.20957	0.0309573	0.129618	0.021694	2.34138	0.480004	TRUE	PT_S3_ACSM2A+
CCL7	0.9656	0.0344	3.33469	1.82946e-06	8.68547e-07	0	0.25	0.0831409	-0.384671	6.50704	-15.5913	16.5654	0.00545124	0.00194115	0.00545124	0.00167699	0.0311853	0.0082051	TRUE	PT_S3_ACSM2A+
FPR1	0.9656	0.0344	3.33469	2.48985e-05	9.54596e-05	0	0.25	-0.62522	-0.749271	5.07582	-17.8009	12.5288	0.0575409	0.0722763	0.0472441	0.0437263	0.252724	0.96622	TRUE	PT_S3_ACSM2A+
EDN2	0.9656	0.0344	3.33469	4.35054e-05	4.56909e-05	0	0.25	-0.423589	-0.498602	6.52152	-16.5781	16.1315	0.096911	0.0789298	0.0720775	0.0484872	0.430783	0.465606	TRUE	PT_S3_ACSM2A+
TRIB3	0.9656	0.0344	3.33469	2.93424e-05	4.13235e-05	0	0.25	-0.350983	-0.754559	3.29955	-10.2778	10.1632	0.0775288	0.0795507	0.053301	0.0455576	0.326539	0.442596	TRUE	PT_S3_ACSM2A+
PCDHA8	0.9654	0.0346	3.32869	1.93242e-05	4.51681e-05	0	0.25	3.58517	2.34251	7.58423	-19.9302	33.2268	0.0478498	0.114155	0.0302847	0.0600806	0.110369	0.507858	TRUE	PT_S3_ACSM2A+
NPY	0.9654	0.0346	3.32869	3.52523e-05	1.08285e-05	0	0.25	5.42667	4.93521	6.16395	-11.2024	33.871	0.0745004	0.0170961	0.0581466	0.0144429	0.350897	0.107442	TRUE	PT_S3_ACSM2A+
TEAD2	0.9654	0.0346	3.32869	1.57241e-05	0.000112091	0	0.25	-2.68497	-2.67495	4.03125	-14.4408	10.3521	0.0333131	0.132985	0.0272562	0.0751349	0.157595	1.23423	TRUE	PT_S3_ACSM2A+
PRG2	0.9652	0.0348	3.32272	3.92233e-06	2.541e-06	0	0.25	-0.153486	-0.188679	5.59225	-15.5373	16.5324	0.00605694	0.00432752	0.00605694	0.0032679	0.0298571	0.0261834	TRUE	PT_S3_ACSM2A+
RNASE6	0.9652	0.0348	3.32272	4.48345e-06	8.7807e-05	0	0.25	-2.37473	-2.06109	5.2836	-20.1034	12.048	0.00726832	0.0376584	0.00605694	0.0243979	0.0344239	0.96566	TRUE	PT_S3_ACSM2A+
CDHR4	0.9652	0.0348	3.32272	1.20299e-05	8.0816e-06	0	0.25	1.5652	1.36059	5.39984	-14.3885	18.2308	0.0308904	0.0159981	0.0187765	0.0104537	0.139915	0.0775144	TRUE	PT_S3_ACSM2A+
MIOX	0.9652	0.0348	3.32272	0.00377412	0.00169668	0	0.25	4.68188	4.98406	4.98292	-7.44531	19.4359	2.33311	0.789029	0.617202	0.181818	38.0255	17.5184	TRUE	PT_S3_ACSM2A+
DCDC2C	0.965	0.035	3.31678	0.000143387	4.22394e-05	0	0.25	6.32877	5.16527	7.06577	-14.0214	39.1559	0.25742	0.0804262	0.159903	0.0477629	1.19189	0.407686	TRUE	PT_S3_ACSM2A+
ARC	0.965	0.035	3.31678	1.10649e-05	3.06607e-05	0	0.25	-1.12126	-1.10842	4.7743	-14.5352	13.4967	0.0211993	0.0438548	0.0193822	0.0293636	0.107533	0.283888	TRUE	PT_S3_ACSM2A+
SLC2A9	0.965	0.035	3.31678	0.00819539	0.00196676	0	0.25	4.8743	4.39054	4.16191	-6.72664	18.6517	6.80131	1.32204	0.931557	0.302561	76.862	19.7327	TRUE	PT_S3_ACSM2A+
MYZAP	0.965	0.035	3.31678	0.000120567	8.26486e-05	0	0.25	0.492008	-0.383055	5.85628	-14.3657	13.6464	0.261053	0.181629	0.158086	0.0800056	1.14896	0.822307	TRUE	PT_S3_ACSM2A+
IL2RB	0.965	0.035	3.31678	4.57082e-05	9.45775e-05	0	0.25	-1.07961	-1.23411	5.88786	-16.8647	12.1174	0.116293	0.0840388	0.0890369	0.0519005	0.541134	1.10916	TRUE	PT_S3_ACSM2A+
TMEM215	0.965	0.035	3.31678	7.43131e-06	2.06863e-06	0	0.25	1.76827	0.722716	7.25668	-15.941	26.8822	0.0163537	0.00438095	0.0145366	0.00371608	0.0817285	0.0195454	TRUE	PT_S3_ACSM2A+
NALCN	0.965	0.035	3.31678	0.00020751	9.33252e-05	0	0.25	2.99049	2.79271	6.3077	-15.3448	21.8357	0.47668	0.147271	0.218655	0.0751052	2.12077	0.944842	TRUE	PT_S3_ACSM2A+
H3F3B	0.965	0.035	3.31678	0.000173278	0.00741941	0	0.25	-4.6094	-4.67365	5.41664	-19.2577	12.5461	0.363416	1.74224	0.21805	0.415827	1.84129	67.7201	TRUE	PT_S3_ACSM2A+
ADCY8	0.9648	0.0352	3.31087	0.000295	8.42838e-05	0	0.25	5.9276	4.23275	9.50671	-17.3356	47.2783	0.615991	0.16067	0.284676	0.0788332	2.94244	0.892652	TRUE	PT_S3_ACSM2A+
KRT5	0.9648	0.0352	3.31087	6.57997e-06	3.76594e-06	0	0.25	-0.273927	-0.915473	7.24178	-17.6137	17.9657	0.0127196	0.00783585	0.0109025	0.00609948	0.0631806	0.0363693	TRUE	PT_S3_ACSM2A+
PCDHA6	0.9648	0.0352	3.31087	2.05741e-05	4.77901e-05	0	0.25	3.04867	1.93492	7.11132	-19.4138	31.1233	0.0526954	0.119651	0.0321018	0.0619179	0.118317	0.535384	TRUE	PT_S3_ACSM2A+
VSIG4	0.9648	0.0352	3.31087	1.34378e-05	2.79277e-05	0	0.25	-0.356111	-0.00171995	4.96969	-18.3559	12.9557	0.0248334	0.0191584	0.0230164	0.012662	0.148851	0.262693	TRUE	PT_S3_ACSM2A+
MTRNR2L12	0.9648	0.0352	3.31087	0.000698735	0.00542625	0	0.25	-2.26488	-2.39244	5.44957	-17.213	13.5091	0.341005	2.17953	0.0926711	0.198594	5.87385	54.231	TRUE	PT_S3_ACSM2A+
ENG	0.9648	0.0352	3.31087	5.87778e-05	0.000453296	0	0.25	-2.39195	-2.2361	4.27871	-15.1279	9.58863	0.0944883	0.264225	0.0745003	0.126825	0.47315	4.56256	TRUE	PT_S3_ACSM2A+
MCEMP1	0.9646	0.0354	3.305	4.14811e-06	8.4526e-06	0	0.25	-0.942706	-1.01524	5.96063	-18.8673	12.4392	0.0109025	0.011635	0.0096911	0.00733125	0.0449066	0.103483	TRUE	PT_S3_ACSM2A+
GSTA1	0.9646	0.0354	3.305	0.000336896	0.00130878	0	0.25	2.65287	2.94841	4.19988	-9.89868	18.6864	0.334343	0.615229	0.179285	0.103181	4.33423	13.6294	TRUE	PT_S3_ACSM2A+
HBB	0.9646	0.0354	3.305	4.77924e-06	0.000937174	0	0.25	-5.22894	-3.80764	9.6906	-39.3503	26.2222	0.0090854	1.74185	0.00847971	0.0190138	0.0313699	11.5538	TRUE	PT_S3_ACSM2A+
AGT	0.9646	0.0354	3.305	0.000231467	6.52285e-05	0	0.25	4.40884	4.49495	3.6703	-7.31129	15.1941	0.398546	0.0779899	0.254997	0.0522863	2.51899	0.710334	TRUE	PT_S3_ACSM2A+
TYROBP	0.9646	0.0354	3.305	1.03552e-05	0.00137567	0	0.25	-3.67104	-3.1031	6.80679	-24.9112	16.244	0.00787402	0.387935	0.00545124	0.089183	0.134949	13.9318	TRUE	PT_S3_ACSM2A+
CCL4L2	0.9646	0.0354	3.305	3.81068e-06	0.000642296	0	0.25	-2.12044	-1.55062	5.78856	-22.8439	14.1096	0.00545124	0.250948	0.00484555	0.0317856	0.0201285	5.98029	TRUE	PT_S3_ACSM2A+
TCIM	0.9644	0.0356	3.29916	1.72975e-05	0.000669483	0	0.25	-3.76936	-3.7399	3.9324	-16.6998	9.81293	0.031496	0.24837	0.0284676	0.135676	0.173769	6.30173	TRUE	PT_S3_ACSM2A+
XPNPEP2	0.9644	0.0356	3.29916	0.000984687	0.000239412	0	0.25	4.48176	4.6923	3.36077	-3.76134	14.5511	0.936407	0.158725	0.505754	0.0970188	10.3971	2.38834	TRUE	PT_S3_ACSM2A+
HBA2	0.9644	0.0356	3.29916	1.11195e-06	0.000373274	0	0.25	-5.01944	-4.36564	6.75831	-30.7706	17.805	0.00302847	0.461485	0.00302847	0.0142054	0.00748619	2.31463	TRUE	PT_S3_ACSM2A+
CYP2C8	0.9644	0.0356	3.29916	0.000134686	3.71981e-05	0	0.25	4.07964	3.15932	3.7979	-7.07847	17.2569	0.118716	0.0264525	0.0884313	0.0199636	1.1608	0.344639	TRUE	PT_S3_ACSM2A+
OTOGL	0.9644	0.0356	3.29916	0.000893808	0.000162588	0	0.25	5.37765	5.10862	4.08689	-8.28219	17.7757	1.12054	0.208883	0.498486	0.106238	8.47525	1.63206	TRUE	PT_S3_ACSM2A+
CES5A	0.9644	0.0356	3.29916	6.79539e-05	4.12938e-05	0	0.25	3.55435	3.29051	7.29702	-14.766	31.2643	0.149606	0.0892399	0.105996	0.0482022	0.709187	0.400617	TRUE	PT_S3_ACSM2A+
COL1A2	0.9644	0.0356	3.29916	6.99942e-05	8.42758e-05	0	0.25	-0.321039	0.107577	5.16268	-15.9503	13.7014	0.144155	0.0702033	0.108419	0.041055	0.6956	0.931363	TRUE	PT_S3_ACSM2A+
SMIM6	0.9644	0.0356	3.29916	6.88348e-05	0.000106998	0	0.25	-0.577734	-0.599591	5.1553	-16.7673	19.7324	0.128407	0.115118	0.103574	0.0672664	0.622028	1.279	TRUE	PT_S3_ACSM2A+
LCK	0.9644	0.0356	3.29916	2.29717e-05	0.000378386	0	0.25	-2.22854	-2.0685	4.9463	-16.5405	10.3494	0.0581466	0.100807	0.0436099	0.0680767	0.217632	3.62874	TRUE	PT_S3_ACSM2A+
GRAP2	0.9644	0.0356	3.29916	4.70246e-05	0.000145283	0	0.25	-1.48525	-1.44959	5.3511	-15.5972	12.6398	0.111448	0.0907358	0.0781345	0.0560143	0.502019	1.50812	TRUE	PT_S3_ACSM2A+
AGXT	0.9642	0.0358	3.29335	0.000175718	6.21424e-05	0	0.25	3.7476	3.69191	4.02327	-8.17664	17.2352	0.320412	0.0759314	0.210176	0.0478668	1.84373	0.680539	TRUE	PT_S3_ACSM2A+
MPP2	0.9642	0.0358	3.29335	6.04363e-05	5.31972e-05	0	0.25	0.0935326	-0.113669	4.89666	-13.0188	16.6394	0.125379	0.105054	0.0914597	0.0585609	0.548796	0.549416	TRUE	PT_S3_ACSM2A+
FRG2C	0.9642	0.0358	3.29335	3.27252e-06	5.23775e-06	0	0.25	0.325382	0.419119	5.65899	-15.1749	20.1652	0.00484555	0.00390902	0.00484555	0.0032026	0.015623	0.0475251	TRUE	PT_S3_ACSM2A+
SLC12A3	0.964	0.036	3.28757	9.87006e-05	0.00310513	0	0.25	1.14369	0.791023	5.43624	-16.6922	15.3986	0.128407	1.58332	0.0950939	0.122378	0.759113	31.6975	TRUE	PT_S3_ACSM2A+
PADI2	0.964	0.036	3.28757	4.09422e-05	0.000125547	0	0.25	-0.766907	-0.883111	5.01854	-13.9395	13.6588	0.0726833	0.152942	0.061175	0.0772245	0.31644	1.22176	TRUE	PT_S3_ACSM2A+
GC	0.964	0.036	3.28757	5.2902e-05	2.48076e-05	0	0.25	2.53513	2.45072	4.79705	-11.3901	17.2598	0.115688	0.0314086	0.0799515	0.0226823	0.524507	0.241712	TRUE	PT_S3_ACSM2A+
SLC13A3	0.964	0.036	3.28757	0.00992121	0.00168523	0	0.25	5.88295	6.05482	4.21383	-3.59357	16.659	8.71771	1.11521	0.947305	0.242988	106.361	17.8532	TRUE	PT_S3_ACSM2A+
PCDHA9	0.964	0.036	3.28757	2.05027e-05	5.01103e-05	0	0.25	2.58739	0.552522	7.19569	-20.0887	29.9881	0.0460327	0.114968	0.0302847	0.0621583	0.115432	0.565873	TRUE	PT_S3_ACSM2A+
FOS	0.964	0.036	3.28757	0.000106847	0.00421672	0	0.25	-4.50796	-4.37344	5.02664	-20.6257	13.4809	0.198062	1.66918	0.143549	0.310762	1.17209	41.9288	TRUE	PT_S3_ACSM2A+
SLC34A1	0.964	0.036	3.28757	0.00211967	0.000439972	0	0.25	5.64544	5.53839	4.37714	-4.78306	17.3249	1.83345	0.297387	0.665657	0.144443	22.5148	4.59926	TRUE	PT_S3_ACSM2A+
ADRA1A	0.964	0.036	3.28757	0.000130416	4.73593e-05	0	0.25	4.65473	3.80039	6.90453	-17.0857	33.2055	0.29255	0.0795119	0.189582	0.0491847	1.45859	0.483046	TRUE	PT_S3_ACSM2A+
PRSS2	0.964	0.036	3.28757	1.7559e-05	8.20754e-06	0	0.25	1.09524	-0.0276189	7.08187	-16.1756	23.2822	0.0369473	0.0168914	0.0254391	0.0133298	0.13788	0.0755321	TRUE	PT_S3_ACSM2A+
CDH11	0.964	0.036	3.28757	0.000242623	0.00015009	0	0.25	3.45832	2.79886	4.96773	-8.54305	22.7694	0.400363	0.162031	0.199273	0.0802371	1.81177	1.36871	TRUE	PT_S3_ACSM2A+
GRIK5	0.9638	0.0362	3.28182	5.08251e-05	0.000127318	0	0.25	-0.0454969	-0.513423	4.94019	-12.4619	13.3085	0.107208	0.119795	0.0799515	0.0765922	0.47883	1.30831	TRUE	PT_S3_ACSM2A+
OR5V1	0.9638	0.0362	3.28182	3.24818e-05	1.3429e-05	0	0.25	3.19229	2.55762	8.04269	-15.7517	34.0971	0.0799516	0.0254113	0.0526953	0.0181322	0.354606	0.129143	TRUE	PT_S3_ACSM2A+
DKK2	0.9638	0.0362	3.28182	0.000219262	7.11389e-05	0	0.25	1.88165	1.55147	5.57628	-15.7904	18.9729	0.430042	0.133715	0.21805	0.0688306	1.98088	0.704379	TRUE	PT_S3_ACSM2A+
SLC7A13	0.9636	0.0364	3.27611	0.000158227	6.4292e-05	0	0.25	3.16285	2.9879	4.08378	-9.46571	17.7864	0.270139	0.0881511	0.172017	0.0546252	1.43835	0.724067	TRUE	PT_S3_ACSM2A+
PLG	0.9636	0.0364	3.27611	0.00542073	0.000889301	0	0.25	5.97585	6.34126	4.6272	-5.1483	18.3626	3.64927	0.449868	0.809207	0.163977	52.1301	8.25149	TRUE	PT_S3_ACSM2A+
WNK2	0.9636	0.0364	3.27611	0.000152766	0.000121056	0	0.25	1.21349	1.19916	5.50484	-11.9617	17.0546	0.333131	0.209528	0.184737	0.0913468	1.55829	1.18931	TRUE	PT_S3_ACSM2A+
SLC22A24	0.9634	0.0366	3.27042	0.000451926	0.000111629	0	0.25	5.82788	5.10552	5.13324	-8.8656	25.6811	0.499698	0.0993052	0.315566	0.0643606	4.5541	1.28317	TRUE	PT_S3_ACSM2A+
LGI4	0.9634	0.0366	3.27042	3.4713e-05	4.35401e-05	0	0.25	0.25531	-0.256689	5.11289	-14.1458	14.0895	0.081163	0.0898812	0.0581466	0.0499178	0.316628	0.447386	TRUE	PT_S3_ACSM2A+
MTRNR2L8	0.9634	0.0366	3.27042	0.000215053	0.0011668	0	0.25	-2.1361	-2.10914	5.12916	-16.3875	14.4757	0.096911	0.515982	0.0490612	0.136919	1.47446	11.5418	TRUE	PT_S3_ACSM2A+
IER5	0.9634	0.0366	3.27042	6.69745e-05	0.000334189	0	0.25	-3.41703	-2.76758	7.562	-22.0307	16.6893	0.117505	0.228611	0.0926711	0.106858	0.581373	3.41475	TRUE	PT_S3_ACSM2A+
KIT	0.9634	0.0366	3.27042	0.000154188	0.000167486	0	0.25	0.44214	0.66265	4.45263	-15.0961	12.1828	0.293761	0.141837	0.180497	0.075966	1.34398	1.71464	TRUE	PT_S3_ACSM2A+
ADAM2	0.9634	0.0366	3.27042	3.85627e-05	1.44902e-05	0	0.25	3.4377	3.14186	6.51757	-12.0009	27.4752	0.0684434	0.0267556	0.0526953	0.0192482	0.298138	0.145821	TRUE	PT_S3_ACSM2A+
RFPL4B	0.9634	0.0366	3.27042	3.39616e-06	1.29643e-06	0	0.25	1.83196	1.2789	5.91574	-12.03	27.04	0.00545124	0.00257336	0.00545124	0.00225577	0.0196606	0.0120633	TRUE	PT_S3_ACSM2A+
SLC1A2	0.9634	0.0366	3.27042	0.000137107	7.60466e-05	0	0.25	0.474709	-0.0140862	5.80993	-14.4561	14.9671	0.250757	0.163523	0.155663	0.0720243	1.14783	0.748348	TRUE	PT_S3_ACSM2A+
HIST1H2BH	0.9632	0.0368	3.26476	1.94912e-05	3.29301e-05	0	0.25	-0.662114	-0.649612	5.79595	-16.046	14.7725	0.031496	0.0258119	0.0260448	0.0194352	0.134403	0.317128	TRUE	PT_S3_ACSM2A+
TFAP2B	0.9632	0.0368	3.26476	5.19997e-05	0.000318748	0	0.25	-0.79071	-0.836816	6.66601	-18.6981	20.7255	0.100545	0.252889	0.075106	0.125985	0.547954	3.2981	TRUE	PT_S3_ACSM2A+
GSTA2	0.9632	0.0368	3.26476	0.000288888	0.000733092	0	0.25	2.90274	3.10198	3.89008	-9.52825	18.7145	0.256814	0.428094	0.154452	0.0887882	2.7083	7.97117	TRUE	PT_S3_ACSM2A+
LRP8	0.9632	0.0368	3.26476	0.000132011	0.00010496	0	0.25	-0.218937	-0.661238	4.74821	-12.0578	14.2503	0.265293	0.185978	0.15748	0.0847694	1.19881	0.990136	TRUE	PT_S3_ACSM2A+
TRPM2	0.9632	0.0368	3.26476	5.84319e-05	6.23166e-05	0	0.25	-0.648602	-0.812245	4.99445	-13.7805	12.3501	0.102968	0.0817118	0.0799515	0.0454864	0.470836	0.581419	TRUE	PT_S3_ACSM2A+
SGCG	0.9632	0.0368	3.26476	7.64849e-05	2.87159e-05	0	0.25	1.88596	1.69161	5.04258	-13.0023	17.8474	0.136281	0.0492864	0.0950939	0.0317974	0.578153	0.287979	TRUE	PT_S3_ACSM2A+
PSG6	0.9632	0.0368	3.26476	1.02238e-05	4.92078e-06	0	0.25	1.81701	1.17172	6.24157	-12.6867	24.9618	0.0224107	0.00872925	0.0187765	0.00646159	0.107254	0.0468645	TRUE	PT_S3_ACSM2A+
PDZRN4	0.9632	0.0368	3.26476	0.000400044	0.000158303	0	0.25	1.85236	1.49031	6.79336	-14.1258	22.2993	0.792855	0.240684	0.324046	0.104736	4.08187	1.56231	TRUE	PT_S3_ACSM2A+
PRODH2	0.9632	0.0368	3.26476	0.00183365	0.000675526	0	0.25	4.61221	4.75884	4.66257	-7.03491	18.4502	1.16294	0.30162	0.485161	0.132476	17.7419	7.10335	TRUE	PT_S3_ACSM2A+
CCL3	0.9632	0.0368	3.26476	4.36263e-06	0.00121347	0	0.25	-3.40099	-2.81595	7.11227	-25.9934	15.5637	0.00363416	0.398083	0.00363416	0.0524437	0.0134674	15.6585	TRUE	PT_S3_ACSM2A+
CALML3	0.963	0.037	3.25914	5.48522e-05	3.24315e-05	0	0.25	3.12834	3.21219	4.50219	-9.96484	18.5484	0.0908541	0.0341632	0.0769231	0.0242733	0.467577	0.376567	TRUE	PT_S3_ACSM2A+
CLDN14	0.963	0.037	3.25914	7.59632e-05	0.000225809	0	0.25	0.0986978	-0.0751228	5.5544	-14.3604	17.9147	0.173228	0.258701	0.109025	0.110283	0.764316	2.13494	TRUE	PT_S3_ACSM2A+
FCER1G	0.963	0.037	3.25914	2.83805e-05	0.000871298	0	0.25	-2.37282	-1.94266	6.81281	-25.5978	17.5864	0.0557238	0.279479	0.0466384	0.0766516	0.283311	9.61327	TRUE	PT_S3_ACSM2A+
FXYD1	0.963	0.037	3.25914	9.09874e-06	5.79407e-05	0	0.25	-2.89594	-2.51703	5.53627	-19.3599	12.5191	0.0169594	0.051934	0.0145366	0.0317974	0.0654069	0.544341	TRUE	PT_S3_ACSM2A+
CYP4A11	0.963	0.037	3.25914	0.00210596	0.000417187	0	0.25	5.69712	6.08151	4.29249	-4.14183	17.8221	1.6475	0.244354	0.689279	0.126471	22.3159	4.22567	TRUE	PT_S3_ACSM2A+
S100A14	0.9628	0.0372	3.25354	1.40367e-05	4.17068e-05	0	0.25	-1.15599	-1.08893	4.35528	-17.5374	12.7323	0.0284676	0.0448575	0.0242277	0.0312335	0.117273	0.392972	TRUE	PT_S3_ACSM2A+
C1QB	0.9628	0.0372	3.25354	8.24765e-06	0.000167408	0	0.25	-3.47803	-2.76591	6.72752	-24.1339	15.4389	0.0151423	0.0756255	0.0127196	0.0200407	0.0656512	1.58168	TRUE	PT_S3_ACSM2A+
DUSP2	0.9628	0.0372	3.25354	2.754e-05	0.00135499	0	0.25	-3.68142	-3.37134	6.6914	-22.3285	14.4413	0.0484555	0.344444	0.0423985	0.123316	0.311891	16.0808	TRUE	PT_S3_ACSM2A+
OLFM1	0.9628	0.0372	3.25354	5.00578e-05	3.65435e-05	0	0.25	0.491784	-0.145613	5.41587	-12.029	19.1007	0.101757	0.0658989	0.0738946	0.0401378	0.436791	0.332591	TRUE	PT_S3_ACSM2A+
WNT3A	0.9628	0.0372	3.25354	3.1439e-05	2.79467e-05	0	0.25	2.86774	2.41395	6.64984	-12.6279	30.1225	0.0599637	0.0661094	0.0442156	0.0355105	0.28145	0.280388	TRUE	PT_S3_ACSM2A+
CTXN3	0.9628	0.0372	3.25354	8.36003e-05	0.000107023	0	0.25	2.65611	2.83671	4.12116	-10.3479	16.0864	0.105996	0.0694798	0.0866142	0.0433315	0.629009	1.07655	TRUE	PT_S3_ACSM2A+
FCGR1A	0.9626	0.0374	3.24797	6.09762e-06	1.63407e-05	0	0.25	-0.845665	-0.765649	4.65056	-16.4828	11.0446	0.0096911	0.0114213	0.0096911	0.00852146	0.0380134	0.172321	TRUE	PT_S3_ACSM2A+
HLA-DQA2	0.9626	0.0374	3.24797	3.76413e-06	3.48282e-05	0	0.25	-2.58712	-2.14891	5.77375	-20.6495	13.843	0.00666263	0.0142351	0.00605694	0.00982447	0.0252864	0.35159	TRUE	PT_S3_ACSM2A+
LRCOL1	0.9626	0.0374	3.24797	1.66993e-05	2.17916e-05	0	0.25	0.00123105	-0.119456	6.09151	-17.3745	17.3733	0.029679	0.0375031	0.0272562	0.0264222	0.120075	0.22511	TRUE	PT_S3_ACSM2A+
ASB18	0.9626	0.0374	3.24797	4.10781e-05	2.09782e-05	0	0.25	3.35942	3.06837	6.95606	-15.4197	28.2305	0.0908541	0.0392398	0.059358	0.0243564	0.402862	0.206624	TRUE	PT_S3_ACSM2A+
RAP1GAP2	0.9626	0.0374	3.24797	0.000241809	0.000855297	0	0.25	-1.44414	-1.68235	4.01485	-10.7004	11.4951	0.557238	0.875873	0.264082	0.261755	2.55855	9.21528	TRUE	PT_S3_ACSM2A+
KCNC2	0.9626	0.0374	3.24797	8.00221e-05	2.70685e-05	0	0.25	3.10106	3.27173	5.93899	-13.277	20.5773	0.175651	0.0557717	0.115687	0.0360596	0.809543	0.274648	TRUE	PT_S3_ACSM2A+
HAO2	0.9626	0.0374	3.24797	0.00116168	0.000279584	0	0.25	4.5552	4.47074	3.70544	-3.72133	19.9229	1.08783	0.179077	0.547547	0.11202	12.4617	2.84878	TRUE	PT_S3_ACSM2A+
TMEM132C	0.9626	0.0374	3.24797	0.000340673	0.000141912	0	0.25	2.25066	2.24997	6.28191	-14.6147	17.1887	0.819506	0.227329	0.268928	0.0938489	3.39025	1.42247	TRUE	PT_S3_ACSM2A+
FLT3	0.9626	0.0374	3.24797	0.000250424	7.18508e-05	0	0.25	3.34982	3.22965	3.73277	-6.82773	15.1975	0.456087	0.0977028	0.263477	0.0606802	2.64539	0.763571	TRUE	PT_S3_ACSM2A+
RIMBP2	0.9624	0.0376	3.24243	0.000224745	0.000392764	0	0.25	0.374221	0.160047	6.34152	-15.7287	18.9287	0.514234	0.360681	0.217444	0.146797	2.16856	3.96262	TRUE	PT_S3_ACSM2A+
ST6GALNAC5	0.9624	0.0376	3.24243	0.000118119	8.88023e-05	0	0.25	1.39971	1.05552	6.93287	-15.7474	21.6666	0.24894	0.115996	0.147184	0.0650107	1.14276	0.852306	TRUE	PT_S3_ACSM2A+
AOX1	0.9624	0.0376	3.24243	0.0014517	0.000289124	0	0.25	4.85315	4.31963	3.6488	-8.5081	15.8612	1.73411	0.272762	0.63295	0.132871	15.3629	3.08543	TRUE	PT_S3_ACSM2A+
S100B	0.9624	0.0376	3.24243	6.15878e-06	0.000135376	0	0.25	-1.71801	-1.25766	6.07591	-20.693	14.5531	0.0151423	0.0285361	0.0127196	0.0164256	0.0594723	1.40052	TRUE	PT_S3_ACSM2A+
VWC2L	0.9624	0.0376	3.24243	9.30407e-05	5.38132e-05	0	0.25	2.87955	2.01944	5.9571	-12.2217	23.6225	0.20957	0.083889	0.125984	0.0523754	0.940371	0.53503	TRUE	PT_S3_ACSM2A+
ALAS2	0.9624	0.0376	3.24243	1.73156e-05	8.12546e-06	0	0.25	0.192239	0.26953	5.21776	-15.6956	13.2018	0.0339188	0.0131755	0.029679	0.0082484	0.171933	0.0640628	TRUE	PT_S3_ACSM2A+
BDKRB2	0.9624	0.0376	3.24243	3.42075e-05	0.000295093	0	0.25	-1.30239	-1.8751	5.51134	-15.4506	15.3796	0.0599637	0.209281	0.0502726	0.11226	0.325792	3.15868	TRUE	PT_S3_ACSM2A+
LY6H	0.9624	0.0376	3.24243	3.51936e-06	2.83295e-06	0	0.25	-0.245604	-0.512704	5.88397	-15.3155	14.5849	0.00787402	0.00394167	0.00545124	0.00297108	0.0203532	0.0280868	TRUE	PT_S3_ACSM2A+
OR1D2	0.9624	0.0376	3.24243	8.87327e-06	3.19219e-06	0	0.25	4.28275	4.014	5.42724	-10.3089	28.3862	0.0169594	0.00585908	0.013931	0.00451154	0.0786327	0.0308977	TRUE	PT_S3_ACSM2A+
FLNA	0.9624	0.0376	3.24243	6.27833e-05	0.000578924	0	0.25	-3.48786	-3.18612	4.00588	-15.8467	9.3078	0.123562	0.28209	0.0896426	0.161629	0.574218	5.9355	TRUE	PT_S3_ACSM2A+
AFM	0.9622	0.0378	3.23691	0.00269093	0.000598314	0	0.25	5.44998	5.52048	5.13504	-7.52833	20.6909	1.72078	0.239897	0.537856	0.106535	27.8145	5.93323	TRUE	PT_S3_ACSM2A+
COL26A1	0.9622	0.0378	3.23691	0.000166953	0.00016439	0	0.25	2.4602	1.64661	5.52082	-11.9573	24.2306	0.37129	0.272774	0.199273	0.106425	1.64556	1.67216	TRUE	PT_S3_ACSM2A+
FGA	0.9622	0.0378	3.23691	2.28764e-05	5.51041e-06	0	0.25	4.27584	3.57616	5.69999	-7.49892	30.6258	0.0472441	0.00849477	0.0399758	0.00739655	0.230281	0.0564653	TRUE	PT_S3_ACSM2A+
WNT9A	0.9622	0.0378	3.23691	3.82212e-05	4.22083e-05	0	0.25	0.64063	0.393205	5.61044	-12.6364	19.1206	0.0841915	0.0648002	0.0666263	0.0398826	0.395583	0.406736	TRUE	PT_S3_ACSM2A+
TNFRSF1B	0.9622	0.0378	3.23691	5.44539e-05	0.000361347	0	0.25	-2.91319	-2.69601	5.29115	-15.8564	11.9353	0.131436	0.197797	0.0920654	0.108868	0.635777	3.69206	TRUE	PT_S3_ACSM2A+
SCIN	0.9622	0.0378	3.23691	9.25634e-05	0.000903511	0	0.25	-1.81696	-2.27746	4.23056	-13.9473	10.6926	0.158086	0.500899	0.114476	0.220181	0.822629	8.38876	TRUE	PT_S3_ACSM2A+
CBLN1	0.962	0.038	3.23143	1.80173e-05	9.46744e-06	0	0.25	3.35986	1.75656	8.69226	-16.931	37.2692	0.0333131	0.0224616	0.0302847	0.0167817	0.164645	0.0896538	TRUE	PT_S3_ACSM2A+
GLRA1	0.962	0.038	3.23143	7.93803e-05	3.86046e-05	0	0.25	2.21196	2.43263	5.39348	-12.1128	17.4947	0.20957	0.0716334	0.129013	0.0444416	0.932982	0.389457	TRUE	PT_S3_ACSM2A+
ACSM2A	0.962	0.038	3.23143	0.0183904	0.0038055	0	0.25	5.53139	5.62637	5.55742	-7.72427	20.4349	11.3349	1.48491	0.780739	0.234633	191.584	36.6606	TRUE	PT_S3_ACSM2A+
LILRB1	0.962	0.038	3.23143	1.11768e-05	5.16168e-05	0	0.25	-1.73047	-1.65789	5.10057	-15.7034	12.7804	0.021805	0.0270315	0.0193822	0.0201743	0.102336	0.641749	TRUE	PT_S3_ACSM2A+
B3GALT5	0.962	0.038	3.23143	6.63579e-05	5.89463e-05	0	0.25	2.27948	2.00982	5.70667	-12.6151	22.2035	0.156269	0.129146	0.101757	0.0585966	0.712584	0.581328	TRUE	PT_S3_ACSM2A+
WNK4	0.962	0.038	3.23143	3.325e-05	0.000558953	0	0.25	-1.44966	-1.49558	5.16373	-17.5305	12.2343	0.067232	0.34312	0.0569352	0.150243	0.309431	6.19418	TRUE	PT_S3_ACSM2A+
PSG8	0.962	0.038	3.23143	4.86795e-05	2.5436e-05	0	0.25	4.05838	2.7528	7.88827	-14.8324	36.9586	0.0963053	0.0418988	0.0726832	0.0270247	0.424938	0.253982	TRUE	PT_S3_ACSM2A+
SLC22A6	0.962	0.038	3.23143	0.00350444	0.000731411	0	0.25	5.41348	5.75124	4.25429	-4.82486	17.3891	2.71712	0.41613	0.783767	0.169138	38.9133	7.75065	TRUE	PT_S3_ACSM2A+
HBA1	0.9618	0.0382	3.22597	1.66605e-06	0.000193274	0	0.25	-4.49439	-3.64959	6.81282	-29.4776	18.1276	0.00423985	0.390813	0.00302847	0.0118843	0.0146287	1.40749	TRUE	PT_S3_ACSM2A+
MYEOV	0.9618	0.0382	3.22597	6.34866e-05	5.40422e-05	0	0.25	1.6702	0.870963	6.41535	-15.1319	23.6646	0.150212	0.123498	0.104785	0.0583176	0.665114	0.536715	TRUE	PT_S3_ACSM2A+
SRCIN1	0.9618	0.0382	3.22597	0.000134005	8.74385e-05	0	0.25	2.00754	1.80699	5.87763	-13.9596	19.28	0.310721	0.201792	0.191399	0.0841788	1.48255	0.916421	TRUE	PT_S3_ACSM2A+
AURKB	0.9616	0.0384	3.22054	3.11615e-05	1.88835e-05	0	0.25	0.441308	-0.404009	4.98038	-11.3365	13.3636	0.0793459	0.0398687	0.067232	0.0297583	0.367757	0.207022	TRUE	PT_S3_ACSM2A+
SLC38A1	0.9616	0.0384	3.22054	8.12409e-05	0.000960105	0	0.25	-2.83467	-2.99306	3.00547	-11.3348	6.82042	0.141732	0.417718	0.101757	0.208145	0.712054	9.01337	TRUE	PT_S3_ACSM2A+
MRLN	0.9616	0.0384	3.22054	0.000225319	6.40327e-05	0	0.25	4.35703	4.62189	3.84695	-6.51016	14.9548	0.382193	0.0833545	0.241672	0.0555542	2.12832	0.691624	TRUE	PT_S3_ACSM2A+
KCNJ1	0.9616	0.0384	3.22054	7.18673e-05	0.000490826	0	0.25	-1.26667	-1.30526	4.9989	-14.2341	11.6951	0.130224	0.374437	0.101757	0.168987	0.745795	5.05069	TRUE	PT_S3_ACSM2A+
PDE1A	0.9616	0.0384	3.22054	0.000292347	0.00288151	0	0.25	-0.97598	-1.40418	5.01896	-13.861	12.7381	0.535433	1.57934	0.260448	0.306636	2.87468	24.4767	TRUE	PT_S3_ACSM2A+
HECW1	0.9614	0.0386	3.21514	0.00305195	0.000550102	0	0.25	6.06637	5.41256	4.58588	-7.96686	20.373	3.15566	0.535725	0.824955	0.191022	29.1973	5.33304	TRUE	PT_S3_ACSM2A+
UGT1A9	0.9614	0.0386	3.21514	0.00113695	0.000186549	0	0.25	7.43171	7.12888	5.90883	-8.3903	26.8812	2.0103	0.320719	0.491823	0.102142	10.8674	1.85253	TRUE	PT_S3_ACSM2A+
HLA-DRA	0.9614	0.0386	3.21514	3.94923e-05	0.00352024	0	0.25	-3.59097	-3.31043	5.07738	-18.8886	13.0882	0.0835858	1.21552	0.0726832	0.172456	0.525722	31.6631	TRUE	PT_S3_ACSM2A+
CACNG6	0.9614	0.0386	3.21514	1.06604e-05	6.53137e-06	0	0.25	2.96345	2.47462	6.12384	-13.3058	29.0398	0.0230163	0.0124068	0.0187765	0.00891325	0.114127	0.0635799	TRUE	PT_S3_ACSM2A+
C8orf34	0.9614	0.0386	3.21514	0.000255826	0.000105025	0	0.25	2.31236	2.26093	5.42597	-12.486	19.3034	0.571775	0.190652	0.241066	0.0829025	2.46217	1.12869	TRUE	PT_S3_ACSM2A+
MMP26	0.9614	0.0386	3.21514	0.000154856	6.44847e-05	0	0.25	3.67801	3.24791	6.57911	-15.1087	26.3312	0.339794	0.118983	0.177468	0.063767	1.4364	0.653425	TRUE	PT_S3_ACSM2A+
NRARP	0.9614	0.0386	3.21514	3.81334e-05	4.923e-05	0	0.25	-1.10454	-1.12378	5.06552	-14.8535	11.7998	0.0745004	0.0751526	0.0605694	0.0515087	0.327533	0.516523	TRUE	PT_S3_ACSM2A+
PLEKHN1	0.9614	0.0386	3.21514	1.76746e-05	3.9857e-05	0	0.25	-0.784934	-0.947466	3.94991	-12.9534	9.98011	0.0490612	0.0546591	0.0302847	0.0337683	0.199891	0.411014	TRUE	PT_S3_ACSM2A+
ADAMTS19	0.9614	0.0386	3.21514	0.000135799	7.65026e-05	0	0.25	3.00076	2.44423	7.04373	-16.1363	28.5656	0.308904	0.12382	0.172623	0.0589943	1.40711	0.875039	TRUE	PT_S3_ACSM2A+
TIGIT	0.9614	0.0386	3.21514	3.15884e-05	0.000121764	0	0.25	-1.36614	-1.3177	5.41187	-17.3974	12.681	0.0678377	0.0435434	0.0484555	0.031747	0.326206	1.37267	TRUE	PT_S3_ACSM2A+
CCR3	0.9614	0.0386	3.21514	8.73121e-05	2.98395e-05	0	0.25	3.57508	3.48842	4.04773	-10.4265	15.6738	0.167171	0.059082	0.119927	0.0370629	0.829866	0.306498	TRUE	PT_S3_ACSM2A+
LY9	0.9614	0.0386	3.21514	2.28761e-05	0.000197321	0	0.25	-1.48659	-1.26055	5.42549	-19.3572	14.4939	0.0484555	0.0422909	0.0339188	0.0302125	0.198517	1.59844	TRUE	PT_S3_ACSM2A+
RHOH	0.9614	0.0386	3.21514	3.6783e-05	0.000372716	0	0.25	-2.5848	-2.70779	5.97731	-18.4433	13.5549	0.0823744	0.0941342	0.0629921	0.0623601	0.365202	3.4684	TRUE	PT_S3_ACSM2A+
MROH2A	0.9614	0.0386	3.21514	0.000281468	5.63947e-05	0	0.25	7.08327	5.80557	6.18891	-11.9512	32.3423	0.360993	0.0700719	0.2447	0.04394	2.77758	0.540537	TRUE	PT_S3_ACSM2A+
CYP17A1	0.9614	0.0386	3.21514	0.000155027	7.0976e-05	0	0.25	2.98189	2.98657	3.58333	-9.05199	14.4846	0.278013	0.0798389	0.182314	0.0534469	1.5385	0.773863	TRUE	PT_S3_ACSM2A+
PLEKHO1	0.9612	0.0388	3.20976	2.86315e-05	0.000139773	0	0.25	-2.50461	-2.297	4.19231	-13.3835	9.45265	0.0496669	0.104029	0.0381587	0.069261	0.223552	1.36222	TRUE	PT_S3_ACSM2A+
APC2	0.9612	0.0388	3.20976	5.311e-05	3.87665e-05	0	0.25	1.44422	1.23994	4.84485	-14.6554	15.474	0.124773	0.0775924	0.0950939	0.0447355	0.567069	0.382532	TRUE	PT_S3_ACSM2A+
S100A2	0.9612	0.0388	3.20976	2.6764e-05	0.000279804	0	0.25	-2.67456	-2.31261	4.63114	-19.1323	11.9822	0.0642035	0.1904	0.0502726	0.0837573	0.278986	2.95283	TRUE	PT_S3_ACSM2A+
GRAMD1B	0.9612	0.0388	3.20976	0.00589617	0.00122347	0	0.25	4.62406	4.70144	3.34706	-6.09651	13.2951	5.69592	0.966989	0.894004	0.25253	61.7302	12.6002	TRUE	PT_S3_ACSM2A+
ANXA1	0.9612	0.0388	3.20976	1.15178e-05	0.00218687	0	0.25	-4.8496	-4.86291	5.1429	-20.2314	10.556	0.0308904	0.461232	0.0254391	0.158106	0.182844	19.7859	TRUE	PT_S3_ACSM2A+
C1QL1	0.9612	0.0388	3.20976	2.87818e-05	2.55065e-05	0	0.25	2.06304	1.75405	5.80044	-12.1293	25.1001	0.0502726	0.0490019	0.0430042	0.035659	0.24056	0.267538	TRUE	PT_S3_ACSM2A+
CST1	0.9612	0.0388	3.20976	4.34852e-06	1.44603e-06	0	0.25	1.79446	0.447147	7.66296	-16.0023	31.2033	0.0115082	0.00306607	0.00787402	0.00260897	0.0400185	0.0130278	TRUE	PT_S3_ACSM2A+
PCK1	0.9612	0.0388	3.20976	0.00287359	0.00108152	0	0.25	4.03294	3.67877	3.91466	-4.86639	18.6113	2.23925	0.617515	0.752271	0.211137	29.4314	11.7188	TRUE	PT_S3_ACSM2A+
RHOBTB1	0.9612	0.0388	3.20976	0.00381439	0.000903015	0	0.25	4.44026	3.9432	3.74668	-5.75337	17.0145	3.56631	0.633244	0.840097	0.229287	39.0918	9.0057	TRUE	PT_S3_ACSM2A+
AC233755.1	0.961	0.039	3.20441	1.11247e-06	4.48465e-07	0	0.25	1.07516	0.587965	5.84258	-14.9529	17.9987	0.00423985	0.000783584	0.00423985	0.000617368	0.0158352	0.00546488	TRUE	PT_S3_ACSM2A+
CAVIN3	0.961	0.039	3.20441	2.2206e-05	8.98756e-05	0	0.25	-1.58337	-1.52666	4.36416	-16.2655	10.0426	0.0490612	0.0743117	0.0417929	0.0497753	0.261794	0.90571	TRUE	PT_S3_ACSM2A+
GIPR	0.961	0.039	3.20441	4.16111e-05	5.78656e-05	0	0.25	-0.0494259	-0.259613	4.23902	-11.8491	14.6292	0.0908541	0.11475	0.0745003	0.0587568	0.421816	0.614673	TRUE	PT_S3_ACSM2A+
SLC5A12	0.961	0.039	3.20441	0.0072461	0.00135871	0	0.25	5.68084	5.47564	4.42947	-4.22517	18.4119	5.65229	0.733434	0.90854	0.215969	73.5179	13.2771	TRUE	PT_S3_ACSM2A+
FGG	0.961	0.039	3.20441	1.00066e-05	2.50157e-06	0	0.25	3.90398	3.34858	5.45787	-8.52061	28.1384	0.0205936	0.00438392	0.0187765	0.00373092	0.124122	0.0228324	TRUE	PT_S3_ACSM2A+
MZB1	0.961	0.039	3.20441	6.62107e-05	0.000122145	0	0.25	0.0706632	0.291112	5.41338	-17.6564	14.8043	0.144155	0.0491711	0.11387	0.0309693	0.660359	0.733031	TRUE	PT_S3_ACSM2A+
SLC28A3	0.961	0.039	3.20441	4.0285e-05	2.49742e-05	0	0.25	1.5449	1.19294	5.79576	-12.9555	19.4385	0.0878256	0.0541395	0.067232	0.0332963	0.405386	0.248409	TRUE	PT_S3_ACSM2A+
MAFB	0.961	0.039	3.20441	8.43229e-05	0.000326222	0	0.25	-1.56909	-1.43189	4.98801	-16.5092	11.6728	0.176862	0.239169	0.124167	0.103905	0.902528	3.10377	TRUE	PT_S3_ACSM2A+
ADGRE2	0.9608	0.0392	3.19909	2.35193e-05	5.76093e-05	0	0.25	-1.61322	-1.35044	4.89765	-15.5114	10.8366	0.0417928	0.0440572	0.0321018	0.0301383	0.148855	0.637794	TRUE	PT_S3_ACSM2A+
FAP	0.9608	0.0392	3.19909	9.65278e-05	3.01308e-05	0	0.25	2.60843	1.74669	6.30655	-11.8107	26.4786	0.217444	0.0471938	0.142944	0.033326	1.01573	0.294071	TRUE	PT_S3_ACSM2A+
BHMT	0.9608	0.0392	3.19909	0.00403246	0.000991198	0	0.25	4.29924	4.25839	4.24691	-6.19549	16.9469	3.1629	0.553493	0.696548	0.186033	45.4347	11.1052	TRUE	PT_S3_ACSM2A+
HLA-DPA1	0.9608	0.0392	3.19909	5.68244e-05	0.00169335	0	0.25	-3.34065	-3.13111	6.68257	-23.6312	17.7744	0.114476	0.678364	0.090854	0.158975	0.468667	16.1543	TRUE	PT_S3_ACSM2A+
MAL	0.9608	0.0392	3.19909	7.50208e-05	0.00099256	0	0.25	-3.15926	-3.3042	3.95764	-15.0893	8.40774	0.143549	0.6452	0.101151	0.226675	0.719334	9.9876	TRUE	PT_S3_ACSM2A+
KCNIP1	0.9608	0.0392	3.19909	0.000306241	0.000488794	0	0.25	0.539821	0.260699	6.33648	-15.7646	17.681	0.592975	0.499957	0.26166	0.155485	2.78681	4.53428	TRUE	PT_S3_ACSM2A+
FOXD1	0.9608	0.0392	3.19909	1.404e-05	2.91421e-05	0	0.25	-1.18478	-1.07155	3.99506	-13.4442	10.3837	0.0205936	0.0369715	0.0199879	0.0276985	0.108641	0.28249	TRUE	PT_S3_ACSM2A+
KRTAP2-3	0.9608	0.0392	3.19909	1.67482e-06	1.61752e-06	0	0.25	1.04239	0.52221	5.67356	-12.7349	25.0108	0.00423985	0.00369235	0.00363416	0.00316401	0.0114631	0.0153873	TRUE	PT_S3_ACSM2A+
CXCL8	0.9608	0.0392	3.19909	5.1163e-06	0.000334889	0	0.25	-3.82115	-3.16168	6.64347	-26.0404	16.9363	0.00726832	0.225181	0.00545124	0.0343352	0.0759394	3.55124	TRUE	PT_S3_ACSM2A+
RGS1	0.9608	0.0392	3.19909	4.53227e-06	0.00117807	0	0.25	-4.134	-3.7476	6.19302	-22.3304	12.711	0.00363416	0.259403	0.00363416	0.0675454	0.022307	11.9267	TRUE	PT_S3_ACSM2A+
ABCA4	0.9606	0.0394	3.19379	0.000232218	0.000187339	0	0.25	1.46925	1.23803	5.91539	-13.9822	21.9226	0.46275	0.354768	0.250757	0.124845	2.26529	1.88431	TRUE	PT_S3_ACSM2A+
MT1H	0.9606	0.0394	3.19379	0.000408623	0.00120533	0	0.25	2.71225	2.90915	3.9225	-11.0588	16.8085	0.484555	0.622942	0.301635	0.119464	3.68608	12.1789	TRUE	PT_S3_ACSM2A+
LILRB4	0.9606	0.0394	3.19379	1.24408e-05	2.50325e-05	0	0.25	-1.02669	-1.13686	5.21139	-15.6776	11.0938	0.0278619	0.0223161	0.0242277	0.0157815	0.141837	0.240648	TRUE	PT_S3_ACSM2A+
CFAP77	0.9606	0.0394	3.19379	0.000116429	7.8042e-05	0	0.25	2.76291	2.37914	5.97451	-14.0208	21.7664	0.239854	0.142633	0.158086	0.0696617	1.10341	0.769471	TRUE	PT_S3_ACSM2A+
CCDC187	0.9606	0.0394	3.19379	9.48735e-05	6.14465e-05	0	0.25	2.52895	2.44292	6.42494	-14.6656	25.224	0.198062	0.130363	0.133253	0.0623334	0.87867	0.60541	TRUE	PT_S3_ACSM2A+
SLCO6A1	0.9604	0.0396	3.18852	0.00010547	3.23983e-05	0	0.25	5.09943	3.61339	7.37409	-12.9055	36.0632	0.208358	0.0518988	0.141732	0.0361398	0.98783	0.312053	TRUE	PT_S3_ACSM2A+
HS6ST2	0.9604	0.0396	3.18852	0.000150052	0.000579224	0	0.25	1.26828	0.638056	6.54769	-14.8022	22.8848	0.259842	0.415718	0.171411	0.152938	1.49662	5.88639	TRUE	PT_S3_ACSM2A+
MROH9	0.9604	0.0396	3.18852	7.15584e-05	3.94351e-05	0	0.25	2.10512	1.72007	5.98518	-14.9954	20.8832	0.133253	0.0496815	0.0975167	0.0336228	0.674422	0.356726	TRUE	PT_S3_ACSM2A+
KCNJ2	0.9604	0.0396	3.18852	7.00632e-05	4.89276e-05	0	0.25	-0.38604	-0.469649	5.80673	-15.1588	14.1198	0.149606	0.0806027	0.112659	0.0551061	0.704511	0.500315	TRUE	PT_S3_ACSM2A+
CD177	0.9604	0.0396	3.18852	4.18138e-06	2.53881e-06	0	0.25	0.705897	0.566881	5.08248	-13.9248	15.8224	0.0127196	0.00464215	0.0102968	0.00371608	0.0576586	0.0250983	TRUE	PT_S3_ACSM2A+
TTC6	0.9604	0.0396	3.18852	0.000321585	0.00010132	0	0.25	4.16126	4.36012	7.20758	-16.5587	29.4045	0.674138	0.195958	0.287704	0.0874793	3.05693	0.963404	TRUE	PT_S3_ACSM2A+
PCDHA4	0.9602	0.0398	3.18327	2.61534e-05	5.58966e-05	0	0.25	1.83481	0.731337	6.28235	-15.8538	26.0803	0.0720776	0.13408	0.0472441	0.0670587	0.198924	0.61868	TRUE	PT_S3_ACSM2A+
HEY1	0.9602	0.0398	3.18327	0.000168029	7.76296e-05	0	0.25	0.309376	-0.295684	5.49034	-13.1568	13.3726	0.336765	0.131583	0.214416	0.0806704	1.7745	0.825819	TRUE	PT_S3_ACSM2A+
PARVG	0.9602	0.0398	3.18327	3.36453e-05	0.000126542	0	0.25	-1.69448	-1.80587	4.91125	-14.0162	11.4746	0.0635978	0.0578118	0.0393701	0.0406751	0.232089	1.14825	TRUE	PT_S3_ACSM2A+
FXYD3	0.9602	0.0398	3.18327	1.0588e-05	3.36493e-05	0	0.25	-1.39287	-1.12238	4.25212	-15.7838	10.9317	0.0260448	0.036583	0.0205936	0.0243445	0.11245	0.321885	TRUE	PT_S3_ACSM2A+
EPHA3	0.9602	0.0398	3.18327	0.000185416	8.17422e-05	0	0.25	2.91419	2.45016	6.1038	-14.8134	23.6547	0.440339	0.135515	0.207147	0.070282	1.91642	0.805626	TRUE	PT_S3_ACSM2A+
ITLN1	0.9602	0.0398	3.18327	7.47187e-06	5.92046e-06	0	0.25	-0.310288	-0.0793791	4.71967	-14.1757	11.9169	0.0151423	0.00793676	0.0133253	0.00552663	0.0912254	0.0705542	TRUE	PT_S3_ACSM2A+
SLC32A1	0.9602	0.0398	3.18327	7.56904e-06	3.41971e-06	0	0.25	0.570182	-0.374944	7.09067	-16.4794	16.9095	0.0193822	0.00763105	0.015748	0.00617368	0.0761651	0.0335268	TRUE	PT_S3_ACSM2A+
LINC01862	0.9602	0.0398	3.18327	2.74096e-05	1.82512e-05	0	0.25	1.96715	1.93419	4.76582	-14.4743	16.4305	0.0617807	0.0373281	0.0436099	0.023089	0.245507	0.189911	TRUE	PT_S3_ACSM2A+
HES4	0.9602	0.0398	3.18327	1.42244e-05	0.000147794	0	0.25	-3.66572	-3.39691	3.89896	-16.9623	9.48977	0.0399758	0.106949	0.0345245	0.0695103	0.280383	1.58579	TRUE	PT_S3_ACSM2A+
FTCD	0.9602	0.0398	3.18327	0.00293932	0.000804041	0	0.25	4.58784	4.54326	4.41644	-6.19166	17.0497	1.89341	0.383404	0.660812	0.179859	28.5445	7.90693	TRUE	PT_S3_ACSM2A+
FOSL1	0.96	0.04	3.17805	2.1132e-05	5.76941e-05	0	0.25	-1.45137	-1.50881	4.37526	-14.0789	9.68247	0.0496669	0.0609903	0.0381587	0.0418712	0.225691	0.568496	TRUE	PT_S3_ACSM2A+
PPM1N	0.96	0.04	3.17805	3.61674e-05	5.62843e-05	0	0.25	-1.09748	-1.32337	4.42768	-12.3733	10.2884	0.0896427	0.0885994	0.0702604	0.0512208	0.379862	0.578716	TRUE	PT_S3_ACSM2A+
NTF3	0.96	0.04	3.17805	7.55918e-05	5.42968e-05	0	0.25	2.15604	1.89296	6.5305	-17.3332	24.2475	0.136281	0.0939691	0.096911	0.0482794	0.658404	0.534066	TRUE	PT_S3_ACSM2A+
PLEK	0.96	0.04	3.17805	1.98143e-05	0.000304014	0	0.25	-2.71392	-2.60562	6.0707	-19.8042	13.6554	0.0363416	0.0916669	0.0321018	0.0551862	0.242829	3.13762	TRUE	PT_S3_ACSM2A+
MYO1F	0.96	0.04	3.17805	0.000145615	0.000392118	0	0.25	-1.39509	-1.32704	4.12385	-11.9266	9.35151	0.293155	0.24902	0.179285	0.135628	1.35177	4.16061	TRUE	PT_S3_ACSM2A+
NRGN	0.96	0.04	3.17805	0.000121101	8.67085e-05	0	0.25	-0.955987	-1.07796	5.16233	-15.1386	12.6849	0.238643	0.123611	0.171411	0.0794327	1.23959	0.89856	TRUE	PT_S3_ACSM2A+
HLA-DPB1	0.96	0.04	3.17805	5.72176e-05	0.0017348	0	0.25	-3.37355	-3.37692	5.3515	-19.291	13.5895	0.0999395	0.631892	0.0811629	0.16696	0.49368	15.8629	TRUE	PT_S3_ACSM2A+
ASS1	0.96	0.04	3.17805	0.00400571	0.00132394	0	0.25	3.88407	3.66201	3.4704	-3.90381	14.0955	3.63233	0.900192	0.847365	0.275124	41.0647	13.558	TRUE	PT_S3_ACSM2A+
IMPG1	0.96	0.04	3.17805	0.000150371	5.57343e-05	0	0.25	2.86942	3.03244	6.01894	-12.6175	20.6411	0.274379	0.10012	0.172623	0.0589379	1.32258	0.521044	TRUE	PT_S3_ACSM2A+
TMC1	0.96	0.04	3.17805	0.000969529	0.000256343	0	0.25	5.30717	4.6946	5.32724	-9.72541	26.6215	1.70685	0.469063	0.457904	0.143882	9.19185	2.60724	TRUE	PT_S3_ACSM2A+
CAV1	0.96	0.04	3.17805	7.60581e-05	0.00012661	0	0.25	-1.25648	-0.96902	5.37575	-18.4543	13.3869	0.159903	0.111251	0.119927	0.0588399	0.839229	1.23665	TRUE	PT_S3_ACSM2A+
DERL3	0.9598	0.0402	3.17286	0.00010733	6.95885e-05	0	0.25	0.180796	-0.517308	5.51961	-13.9315	13.181	0.217444	0.0985594	0.152029	0.064512	1.10757	0.705071	TRUE	PT_S3_ACSM2A+
SCUBE1	0.9598	0.0402	3.17286	0.000324806	0.000123549	0	0.25	2.95206	3.09072	3.81723	-8.58052	13.7701	0.608117	0.229943	0.270139	0.0924746	2.95017	1.28496	TRUE	PT_S3_ACSM2A+
HSPA1A	0.9598	0.0402	3.17286	0.000120495	0.00452549	0	0.25	-4.3456	-4.16968	7.45356	-24.8092	19.66	0.264082	1.93511	0.182314	0.270179	1.35012	41.9298	TRUE	PT_S3_ACSM2A+
ADGRF1	0.9598	0.0402	3.17286	4.70495e-05	0.00036138	0	0.25	-0.938387	-1.18305	5.0133	-16.3179	13.1639	0.107208	0.239344	0.0805572	0.116104	0.458909	3.51764	TRUE	PT_S3_ACSM2A+
CACNB1	0.9598	0.0402	3.17286	3.63567e-05	3.82823e-05	0	0.25	-0.786508	-0.820335	4.12661	-12.2729	11.9145	0.0757117	0.0649406	0.0563295	0.0388052	0.348223	0.39036	TRUE	PT_S3_ACSM2A+
CPA5	0.9598	0.0402	3.17286	1.95573e-05	4.05117e-05	0	0.25	-0.325379	-0.411944	5.1963	-14.297	13.3385	0.0387644	0.087443	0.0308904	0.0435363	0.158588	0.40509	TRUE	PT_S3_ACSM2A+
FAM83E	0.9598	0.0402	3.17286	1.59488e-05	2.05713e-05	0	0.25	1.42476	1.19614	4.6183	-14.8144	15.1803	0.0393701	0.0386402	0.0308904	0.0228011	0.18339	0.219708	TRUE	PT_S3_ACSM2A+
ITPRIPL2	0.9598	0.0402	3.17286	1.1834e-05	9.59744e-05	0	0.25	-2.68269	-2.6941	2.48282	-11.0691	6.49577	0.0211993	0.0784922	0.0193822	0.0578664	0.18216	0.984305	TRUE	PT_S3_ACSM2A+
MMRN1	0.9598	0.0402	3.17286	5.87191e-05	4.53324e-05	0	0.25	-0.180252	-0.393141	6.13349	-16.1278	18.6168	0.113871	0.0693487	0.0938825	0.0438064	0.587632	0.461218	TRUE	PT_S3_ACSM2A+
PF4	0.9598	0.0402	3.17286	4.8522e-06	3.40387e-06	0	0.25	-0.62231	-0.639259	6.1963	-16.7435	13.7726	0.0121139	0.00459762	0.0115082	0.00405445	0.0457991	0.0420329	TRUE	PT_S3_ACSM2A+
REG1B	0.9598	0.0402	3.17286	2.70169e-06	9.83024e-07	0	0.25	1.65464	0.913706	6.52347	-13.9756	25.9297	0.00484555	0.00184617	0.00423985	0.00159685	0.0194897	0.010018	TRUE	PT_S3_ACSM2A+
PLAC1	0.9598	0.0402	3.17286	0.00010443	5.10434e-05	0	0.25	4.0214	3.57157	6.81888	-14.5916	29.7228	0.182314	0.102329	0.131435	0.0570888	0.936357	0.512771	TRUE	PT_S3_ACSM2A+
COMP	0.9598	0.0402	3.17286	1.47292e-05	3.04638e-05	0	0.25	0.191603	0.131233	4.55694	-13.7573	12.8858	0.0393701	0.0304027	0.0302847	0.0210914	0.167856	0.266255	TRUE	PT_S3_ACSM2A+
LRFN5	0.9596	0.0404	3.16769	0.000174089	9.74309e-05	0	0.25	3.24641	1.92537	6.50298	-13.7569	29.1823	0.361599	0.115367	0.192005	0.0657913	1.7342	0.88925	TRUE	PT_S3_ACSM2A+
MAGEA11	0.9596	0.0404	3.16769	1.19876e-05	3.38509e-06	0	0.25	3.14053	1.96105	7.1371	-13.4496	31.6214	0.0230163	0.00655659	0.0193822	0.00506657	0.0832025	0.0321633	TRUE	PT_S3_ACSM2A+
ABCA12	0.9596	0.0404	3.16769	0.000105272	5.68099e-05	0	0.25	3.09385	2.08266	6.35399	-14.0651	26.2984	0.239855	0.0812777	0.142338	0.0491431	1.16429	0.549069	TRUE	PT_S3_ACSM2A+
PPP1R14A	0.9596	0.0404	3.16769	8.04537e-06	9.48568e-05	0	0.25	-2.74696	-2.336	5.52068	-20.3834	13.9037	0.0090854	0.0575396	0.00847971	0.0334744	0.0354437	0.896142	TRUE	PT_S3_ACSM2A+
CACNA2D2	0.9596	0.0404	3.16769	0.000231392	0.000145814	0	0.25	0.127303	-0.508398	5.26722	-12.2706	13.3725	0.490006	0.288203	0.239249	0.102243	2.18649	1.41702	TRUE	PT_S3_ACSM2A+
ADAMTS12	0.9596	0.0404	3.16769	0.000605204	0.00018783	0	0.25	3.99039	4.12537	4.51646	-11.0385	17.7035	1.20291	0.301019	0.390067	0.11741	6.10043	1.84079	TRUE	PT_S3_ACSM2A+
ADTRP	0.9596	0.0404	3.16769	0.000158261	0.000153844	0	0.25	-0.968295	-1.04823	5.56369	-14.4297	13.2033	0.351908	0.203272	0.199879	0.0958049	1.51959	1.55906	TRUE	PT_S3_ACSM2A+
SAMD11	0.9596	0.0404	3.16769	6.24334e-05	0.000105739	0	0.25	-0.0422363	-0.156345	4.8779	-15.4552	12.2743	0.149001	0.147845	0.0950939	0.0765537	0.649847	1.11815	TRUE	PT_S3_ACSM2A+
SPHKAP	0.9594	0.0406	3.16254	0.000118434	3.48393e-05	0	0.25	2.90136	2.88949	5.18404	-13.7256	18.1394	0.241066	0.0630262	0.149001	0.0385944	1.07144	0.337351	TRUE	PT_S3_ACSM2A+
HMCN2	0.9594	0.0406	3.16254	0.00042523	0.000161267	0	0.25	3.66799	3.73905	4.30364	-10.7618	16.8773	0.892795	0.31599	0.345851	0.105241	4.40595	1.70378	TRUE	PT_S3_ACSM2A+
WT1	0.9594	0.0406	3.16254	6.19816e-05	7.868e-05	0	0.25	1.9708	1.61182	4.59513	-15.8659	19.2825	0.119322	0.0741111	0.0835857	0.0388497	0.531743	0.776089	TRUE	PT_S3_ACSM2A+
CSF3	0.9594	0.0406	3.16254	2.10398e-05	1.35715e-05	0	0.25	1.12693	0.13868	6.64195	-16.1112	18.7168	0.0357359	0.0280047	0.0339188	0.0218869	0.162323	0.136923	TRUE	PT_S3_ACSM2A+
IGFL1	0.9594	0.0406	3.16254	2.61019e-06	1.31829e-06	0	0.25	2.47554	1.80908	7.33681	-14.6459	34.6506	0.00423985	0.0024398	0.00363416	0.00203316	0.0308939	0.0138038	TRUE	PT_S3_ACSM2A+
NTRK3	0.9594	0.0406	3.16254	0.000309112	0.000195593	0	0.25	1.73153	1.28569	6.32497	-15.4313	22.6085	0.63719	0.269421	0.271351	0.0954398	2.89755	1.71415	TRUE	PT_S3_ACSM2A+
RGS2	0.9594	0.0406	3.16254	9.79471e-05	0.00137225	0	0.25	-2.86155	-2.94061	6.25418	-20.557	15.2835	0.185948	0.4013	0.138098	0.155007	0.970832	12.7662	TRUE	PT_S3_ACSM2A+
KCNJ4	0.9594	0.0406	3.16254	2.5385e-05	1.84752e-05	0	0.25	3.30231	2.8976	6.74483	-14.5045	30.0895	0.0581466	0.0428996	0.0442156	0.0260393	0.23268	0.183097	TRUE	PT_S3_ACSM2A+
TMEM213	0.9594	0.0406	3.16254	8.30036e-05	0.000791999	0	0.25	-1.36544	-1.42936	4.38505	-15.8002	9.34938	0.152635	0.467876	0.108419	0.177315	0.691555	8.71502	TRUE	PT_S3_ACSM2A+
TIMP1	0.9592	0.0408	3.15742	7.90041e-06	0.000506843	0	0.25	-3.77641	-3.69877	5.08406	-19.8937	17.7578	0.0096911	0.181527	0.00787402	0.0791626	0.0651626	5.07638	TRUE	PT_S3_ACSM2A+
PLA2G2A	0.9592	0.0408	3.15742	5.59908e-06	2.83096e-06	0	0.25	0.972102	0.491459	6.04493	-14.3033	22.1923	0.0139309	0.00564834	0.0133253	0.00420879	0.0581916	0.0302283	TRUE	PT_S3_ACSM2A+
ABCA13	0.9592	0.0408	3.15742	0.000271233	0.000118198	0	0.25	3.01922	2.44466	6.50617	-12.1071	28.4281	0.641431	0.202302	0.262871	0.0890138	2.93234	1.2508	TRUE	PT_S3_ACSM2A+
FOLR3	0.9592	0.0408	3.15742	4.2191e-05	6.96689e-05	0	0.25	-1.10916	-1.20309	5.06379	-18.1804	11.032	0.0944883	0.0944743	0.0684434	0.0589557	0.408223	0.73855	TRUE	PT_S3_ACSM2A+
BPI	0.9592	0.0408	3.15742	0.000126719	3.9785e-05	0	0.25	2.63713	2.75003	4.30767	-10.9039	14.7274	0.256208	0.0611831	0.165354	0.038823	1.18733	0.401392	TRUE	PT_S3_ACSM2A+
COL8A2	0.9592	0.0408	3.15742	5.6222e-05	2.8664e-05	0	0.25	1.16647	0.383434	5.88857	-13.2394	21.0244	0.125379	0.0602779	0.08298	0.0363832	0.517274	0.285942	TRUE	PT_S3_ACSM2A+
POTEF	0.9592	0.0408	3.15742	2.89846e-06	2.32217e-06	0	0.25	2.19411	1.5778	6.45477	-14.3221	30.4761	0.00605694	0.00305717	0.00605694	0.00256742	0.0356491	0.0234288	TRUE	PT_S3_ACSM2A+
VWA5B1	0.9592	0.0408	3.15742	5.07174e-05	0.000135465	0	0.25	1.25924	0.740827	6.28602	-17.456	20.8868	0.0956996	0.12463	0.067232	0.063114	0.458728	1.30621	TRUE	PT_S3_ACSM2A+
CACNG3	0.9592	0.0408	3.15742	0.000106308	3.89809e-05	0	0.25	3.36969	3.57752	5.70798	-13.0763	19.2285	0.227741	0.0762708	0.132647	0.0457684	0.997279	0.393808	TRUE	PT_S3_ACSM2A+
GP1BB	0.9592	0.0408	3.15742	6.73646e-06	1.23207e-05	0	0.25	-0.695192	-0.833005	3.14073	-10.7284	8.75162	0.0127196	0.0136445	0.0127196	0.0112224	0.0755159	0.120303	TRUE	PT_S3_ACSM2A+
TTLL8	0.9592	0.0408	3.15742	3.49611e-05	2.74531e-05	0	0.25	3.50458	3.21889	6.7707	-14.4475	29.3371	0.067232	0.0610794	0.0520896	0.0354393	0.296509	0.250915	TRUE	PT_S3_ACSM2A+
CRHBP	0.9592	0.0408	3.15742	8.18359e-05	0.000381072	0	0.25	0.131671	0.276908	4.36518	-15.3772	12.7553	0.160509	0.141872	0.12659	0.056694	0.769999	4.49293	TRUE	PT_S3_ACSM2A+
RAC2	0.9592	0.0408	3.15742	2.15038e-05	0.000507326	0	0.25	-1.20045	-0.604827	5.36356	-17.4273	13.1399	0.045427	0.126699	0.0369473	0.0828965	0.222851	5.93729	TRUE	PT_S3_ACSM2A+
CRHR2	0.959	0.041	3.15232	5.08641e-05	3.03308e-05	0	0.25	2.68042	1.42581	7.98481	-14.3081	34.0044	0.13083	0.060919	0.0860085	0.0383214	0.598754	0.291746	TRUE	PT_S3_ACSM2A+
MYO3B	0.959	0.041	3.15232	0.000302739	0.000837058	0	0.25	-0.272763	-0.495785	5.81159	-14.5709	14.6928	0.572381	0.746874	0.260448	0.237016	2.7261	8.36782	TRUE	PT_S3_ACSM2A+
KCNK3	0.959	0.041	3.15232	6.25238e-05	4.9644e-05	0	0.25	1.50958	1.12515	5.63667	-15.761	15.4655	0.158692	0.113401	0.096911	0.0556047	0.677454	0.496689	TRUE	PT_S3_ACSM2A+
OLFML3	0.959	0.041	3.15232	6.74766e-05	3.07973e-05	0	0.25	-0.152926	-0.254373	5.51421	-15.5705	13.2636	0.133858	0.0559501	0.0999394	0.03714	0.621387	0.3102	TRUE	PT_S3_ACSM2A+
KCNB2	0.959	0.041	3.15232	0.000251348	0.00010102	0	0.25	3.1918	2.68361	6.48933	-14.6949	25.0052	0.634162	0.170812	0.270745	0.0808871	2.81839	1.02272	TRUE	PT_S3_ACSM2A+
ARNT2	0.959	0.041	3.15232	0.000183006	0.000645383	0	0.25	-0.178346	-0.954348	4.22408	-10.9685	11.5157	0.372501	0.56984	0.199879	0.225372	1.78992	6.64775	TRUE	PT_S3_ACSM2A+
EYA4	0.959	0.041	3.15232	0.000154367	0.00029522	0	0.25	2.1425	1.10431	6.67873	-15.3143	26.5528	0.353119	0.272098	0.181102	0.0997198	1.63737	2.85217	TRUE	PT_S3_ACSM2A+
TFF1	0.959	0.041	3.15232	3.61935e-06	4.16272e-06	0	0.25	0.171533	-0.393942	5.32733	-18.0588	12.5596	0.00847971	0.00916854	0.00847971	0.00679105	0.0314561	0.0382371	TRUE	PT_S3_ACSM2A+
ROS1	0.959	0.041	3.15232	9.20276e-05	3.98693e-05	0	0.25	2.52801	2.21915	6.75435	-13.7998	25.944	0.200484	0.0685181	0.13931	0.0433672	0.9728	0.397718	TRUE	PT_S3_ACSM2A+
THBD	0.959	0.041	3.15232	2.14304e-05	6.78092e-05	0	0.25	-0.978896	-0.896778	4.78721	-14.6386	15.083	0.037553	0.0567198	0.0327075	0.0341037	0.230715	0.713728	TRUE	PT_S3_ACSM2A+
C2CD4B	0.959	0.041	3.15232	3.53024e-06	2.8971e-05	0	0.25	-1.50929	-1.39852	4.67906	-18.3772	12.2968	0.00847971	0.0363098	0.00787402	0.0189099	0.0509007	0.293534	TRUE	PT_S3_ACSM2A+
MUC1	0.959	0.041	3.15232	4.53382e-05	0.000426379	0	0.25	-2.32566	-2.50924	4.1386	-15.0853	9.07932	0.0769231	0.296632	0.0623864	0.160919	0.401217	4.5261	TRUE	PT_S3_ACSM2A+
UBE2C	0.959	0.041	3.15232	8.3556e-05	4.31559e-05	0	0.25	0.622718	-0.534202	6.00885	-14.8599	13.3886	0.169594	0.079796	0.124773	0.0557828	0.881027	0.441489	TRUE	PT_S3_ACSM2A+
NETO1	0.959	0.041	3.15232	7.58729e-05	2.9948e-05	0	0.25	3.0056	2.38375	6.29534	-14.0876	26.0351	0.148395	0.0482775	0.107813	0.0316787	0.706791	0.294847	TRUE	PT_S3_ACSM2A+
PPP1R15A	0.9588	0.0412	3.14724	8.82971e-05	0.00121686	0	0.25	-3.02166	-3.01997	4.76183	-16.5361	10.1895	0.190793	0.447128	0.132041	0.193631	0.919689	11.4316	TRUE	PT_S3_ACSM2A+
ATP6V0A4	0.9588	0.0412	3.14724	0.00010868	0.00095704	0	0.25	-0.881211	-1.2861	5.49944	-16.1033	14.6195	0.204119	0.610056	0.140521	0.219382	1.15107	10.4278	TRUE	PT_S3_ACSM2A+
ADGRA1	0.9588	0.0412	3.14724	4.82817e-05	3.18373e-05	0	0.25	2.26818	2.03884	5.7506	-13.9003	19.0913	0.107208	0.0663085	0.0696548	0.0377307	0.457647	0.299256	TRUE	PT_S3_ACSM2A+
KCNK2	0.9588	0.0412	3.14724	0.000189319	5.52362e-05	0	0.25	4.8436	4.78055	8.08834	-17.2897	37.0825	0.370079	0.108751	0.211387	0.0600747	1.61705	0.516791	TRUE	PT_S3_ACSM2A+
B4GALNT3	0.9588	0.0412	3.14724	0.000101425	0.000399121	0	0.25	-1.06527	-1.23883	4.92498	-14.1486	13.7053	0.23622	0.361725	0.142338	0.152377	1.09696	4.01003	TRUE	PT_S3_ACSM2A+
ANGPT4	0.9588	0.0412	3.14724	3.27863e-05	2.21082e-05	0	0.25	1.53988	0.713148	6.45049	-14.5872	21.7861	0.0617808	0.0523586	0.0514839	0.0298058	0.305705	0.2162	TRUE	PT_S3_ACSM2A+
MGAT3	0.9588	0.0412	3.14724	0.000259212	7.5044e-05	0	0.25	4.30173	3.80086	4.44858	-8.00281	23.8805	0.517868	0.140192	0.270745	0.0713001	2.70963	0.77531	TRUE	PT_S3_ACSM2A+
COL6A6	0.9588	0.0412	3.14724	6.35723e-05	3.36101e-05	0	0.25	1.55456	1.37337	5.30324	-14.6472	16.1121	0.135675	0.0499243	0.0847971	0.0337712	0.535345	0.339214	TRUE	PT_S3_ACSM2A+
TULP1	0.9588	0.0412	3.14724	2.22594e-05	1.38099e-05	0	0.25	3.46053	3.22463	6.96914	-15.5255	30.7825	0.0605694	0.0316141	0.0417929	0.0199576	0.237763	0.136516	TRUE	PT_S3_ACSM2A+
DPYS	0.9588	0.0412	3.14724	0.00362868	0.000819084	0	0.25	4.75284	4.67512	3.83564	-3.15503	14.2127	3.04965	0.518175	0.820109	0.21745	35.3385	8.28152	TRUE	PT_S3_ACSM2A+
MINAR1	0.9588	0.0412	3.14724	2.92714e-05	1.41214e-05	0	0.25	1.9386	1.67144	5.50924	-11.383	22.6311	0.0551181	0.0232064	0.0478498	0.0172744	0.278254	0.143905	TRUE	PT_S3_ACSM2A+
SERPINE1	0.9588	0.0412	3.14724	1.5955e-05	0.000612324	0	0.25	-2.75998	-2.25121	5.52626	-23.7569	13.7226	0.0351302	0.201442	0.0260448	0.0547766	0.155729	5.01497	TRUE	PT_S3_ACSM2A+
CD79A	0.9588	0.0412	3.14724	4.69488e-06	0.000268837	0	0.25	-1.83125	-1.40039	5.36497	-21.8635	12.7142	0.00545124	0.0377918	0.00545124	0.0221125	0.0211096	1.9662	TRUE	PT_S3_ACSM2A+
UMOD	0.9588	0.0412	3.14724	9.5906e-05	0.00244674	0	0.25	-0.845289	-0.540534	4.96264	-17.8922	14.7576	0.113265	1.41524	0.0841914	0.166007	1.08173	23.2044	TRUE	PT_S3_ACSM2A+
NOTCH4	0.9588	0.0412	3.14724	0.000171105	0.000288657	0	0.25	-0.361107	-0.582385	4.83472	-13.0438	11.8829	0.3404	0.278215	0.216838	0.140006	1.85825	3.31777	TRUE	PT_S3_ACSM2A+
KIRREL1	0.9586	0.0414	3.14219	0.000114455	0.000406008	0	0.25	-0.55157	-1.09316	5.48552	-16.2585	15.668	0.270139	0.39527	0.156875	0.164143	1.16037	4.0613	TRUE	PT_S3_ACSM2A+
PGLYRP1	0.9586	0.0414	3.14219	6.19626e-06	8.66564e-06	0	0.25	0.511882	0.358678	4.82845	-12.8512	15.4613	0.0151423	0.0154699	0.013931	0.0118576	0.0656493	0.0883303	TRUE	PT_S3_ACSM2A+
CNTN1	0.9586	0.0414	3.14219	0.000217031	0.000239012	0	0.25	0.892296	0.786409	5.53219	-12.0972	17.5769	0.448213	0.23407	0.233192	0.112925	2.18983	2.23101	TRUE	PT_S3_ACSM2A+
SNAP91	0.9586	0.0414	3.14219	9.39345e-05	4.34202e-05	0	0.25	2.12518	1.84001	6.01572	-14.6349	18.7221	0.188371	0.0685957	0.123561	0.0443229	0.85547	0.403303	TRUE	PT_S3_ACSM2A+
KCNH5	0.9586	0.0414	3.14219	0.000198084	6.78217e-05	0	0.25	3.93603	4.02369	5.98138	-13.2331	24.5789	0.411266	0.130032	0.210781	0.0646426	1.81723	0.644764	TRUE	PT_S3_ACSM2A+
ITPR3	0.9586	0.0414	3.14219	8.21815e-05	0.000310877	0	0.25	-1.99666	-1.88948	4.26203	-13.9522	11.7588	0.182919	0.280031	0.113265	0.1368	0.779319	3.20706	TRUE	PT_S3_ACSM2A+
AKR1B10	0.9586	0.0414	3.14219	3.1216e-05	1.06281e-05	0	0.25	3.7473	3.2462	4.71704	-5.93142	23.6233	0.0581466	0.0191704	0.0460327	0.0155054	0.309575	0.115595	TRUE	PT_S3_ACSM2A+
SLC28A1	0.9586	0.0414	3.14219	0.00311399	0.00067365	0	0.25	5.65307	4.74068	4.87059	-6.46941	23.2984	2.75589	0.494514	0.818292	0.201268	32.5362	6.96141	TRUE	PT_S3_ACSM2A+
KIF26A	0.9586	0.0414	3.14219	3.95551e-05	5.2348e-05	0	0.25	0.69389	0.524847	4.63657	-12.1008	15.6891	0.0678377	0.0979144	0.0508783	0.052969	0.294266	0.537404	TRUE	PT_S3_ACSM2A+
CD79B	0.9586	0.0414	3.14219	5.4935e-06	0.000243613	0	0.25	-3.07799	-3.02479	5.69479	-20.4756	13.5017	0.00545124	0.0441609	0.00545124	0.0325424	0.0235085	1.81188	TRUE	PT_S3_ACSM2A+
BHMG1	0.9584	0.0416	3.13716	2.34723e-05	2.08413e-05	0	0.25	2.9497	2.55488	5.39258	-12.0402	25.5681	0.0714719	0.0447904	0.0423985	0.0256267	0.277442	0.214725	TRUE	PT_S3_ACSM2A+
KIAA1211	0.9584	0.0416	3.13716	0.000317318	0.000132729	0	0.25	3.82971	3.28475	5.19248	-12.3049	20.5734	0.571169	0.204947	0.282253	0.0981853	2.91264	1.3819	TRUE	PT_S3_ACSM2A+
EPHB2	0.9584	0.0416	3.13716	0.000192521	0.000297288	0	0.25	-0.0111127	0.0225863	5.81564	-13.4939	17.1472	0.400969	0.466771	0.201696	0.138549	1.77879	2.85576	TRUE	PT_S3_ACSM2A+
FOXS1	0.9584	0.0416	3.13716	6.69828e-06	9.88025e-06	0	0.25	0.0673928	-0.226718	5.43744	-19.3718	14.9552	0.0151423	0.0128609	0.013931	0.00994913	0.071973	0.0945	TRUE	PT_S3_ACSM2A+
CAPN8	0.9584	0.0416	3.13716	9.53973e-05	0.000103525	0	0.25	1.31957	1.01534	6.12863	-15.5251	18.885	0.229558	0.101901	0.123561	0.0558718	0.938913	0.975752	TRUE	PT_S3_ACSM2A+
TAFA5	0.9584	0.0416	3.13716	0.000256923	0.000128657	0	0.25	3.35831	3.12909	4.13369	-8.05053	15.9673	0.451242	0.238201	0.235009	0.0888743	2.46712	1.32308	TRUE	PT_S3_ACSM2A+
FOSB	0.9584	0.0416	3.13716	9.87285e-05	0.00126128	0	0.25	-4.16931	-3.69779	6.7381	-23.1313	17.7681	0.211387	0.712247	0.145366	0.192521	1.01659	13.1441	TRUE	PT_S3_ACSM2A+
PTH2	0.9584	0.0416	3.13716	2.58694e-06	1.94276e-06	0	0.25	0.500401	-0.37404	6.00711	-14.127	13.8511	0.00302847	0.00415241	0.00302847	0.00350831	0.0128779	0.0184199	TRUE	PT_S3_ACSM2A+
WDR49	0.9584	0.0416	3.13716	0.0001029	4.82153e-05	0	0.25	1.77726	1.5933	4.47727	-11.7903	14.844	0.218049	0.07191	0.13083	0.042447	0.950778	0.476267	TRUE	PT_S3_ACSM2A+
SERPINB9	0.9584	0.0416	3.13716	3.25156e-05	0.000326625	0	0.25	-2.46497	-2.55604	4.78347	-14.6575	12.1116	0.0569352	0.107281	0.0490612	0.068427	0.281055	3.62506	TRUE	PT_S3_ACSM2A+
GBP5	0.9584	0.0416	3.13716	3.63023e-05	9.89324e-05	0	0.25	-0.704392	-0.698777	5.12249	-14.0035	14.7548	0.0623865	0.0479372	0.0520896	0.0354096	0.263578	1.2322	TRUE	PT_S3_ACSM2A+
HBG1	0.9584	0.0416	3.13716	1.67558e-06	0.000107464	0	0.25	-0.356199	-0.103593	5.247	-23.7387	13.4418	0.00181708	0.169977	0.00181708	0.00106555	0.00571724	0.141108	TRUE	PT_S3_ACSM2A+
KLRB1	0.9584	0.0416	3.13716	1.50438e-05	0.00119909	0	0.25	-2.78455	-2.375	5.64188	-19.4539	11.8111	0.0278619	0.174897	0.0272562	0.0671061	0.119803	11.9119	TRUE	PT_S3_ACSM2A+
TEX14	0.9584	0.0416	3.13716	0.000151229	0.000159655	0	0.25	-0.25218	-0.436835	5.9926	-16.8947	17.675	0.317989	0.202362	0.193216	0.0994586	1.47422	1.72666	TRUE	PT_S3_ACSM2A+
ATP10A	0.9582	0.0418	3.13216	0.000147982	0.000212872	0	0.25	-0.789949	-0.479128	5.6513	-15.5183	14.0468	0.311326	0.222652	0.172623	0.0857608	1.47636	2.0319	TRUE	PT_S3_ACSM2A+
SDK2	0.9582	0.0418	3.13216	0.000223835	0.000171361	0	0.25	1.40402	1.17335	4.75987	-12.2187	16.9656	0.486372	0.313717	0.24046	0.109868	2.14772	1.7624	TRUE	PT_S3_ACSM2A+
ZBTB7C	0.9582	0.0418	3.13216	0.000404996	0.000320627	0	0.25	1.37474	1.03967	6.1007	-15.4522	22.3327	0.829197	0.548505	0.308904	0.154102	3.87315	3.2755	TRUE	PT_S3_ACSM2A+
CD86	0.9582	0.0418	3.13216	6.30148e-05	9.44568e-05	0	0.25	-0.689216	-0.898123	5.53135	-17.0313	12.8068	0.141127	0.0913984	0.103574	0.05846	0.632657	0.911907	TRUE	PT_S3_ACSM2A+
MRGPRF	0.9582	0.0418	3.13216	0.000137901	5.01409e-05	0	0.25	3.68596	2.98921	6.20734	-11.0585	30.0617	0.28407	0.089494	0.182919	0.0532302	1.37222	0.509934	TRUE	PT_S3_ACSM2A+
ZNF536	0.9582	0.0418	3.13216	0.000354803	0.000141158	0	0.25	3.29825	2.90969	7.17942	-18.107	30.3712	0.778923	0.277047	0.30103	0.100278	3.59866	1.39585	TRUE	PT_S3_ACSM2A+
MDFI	0.9582	0.0418	3.13216	1.83225e-05	1.74704e-05	0	0.25	0.62257	0.274393	5.36549	-14.2817	16.2135	0.0363416	0.0359802	0.0284676	0.0234541	0.142006	0.173408	TRUE	PT_S3_ACSM2A+
KCNU1	0.9582	0.0418	3.13216	9.62213e-05	3.03723e-05	0	0.25	3.11097	3.19787	5.46423	-14.0108	16.2045	0.173228	0.0561016	0.114476	0.0368432	0.80972	0.299958	TRUE	PT_S3_ACSM2A+
RHEX	0.9582	0.0418	3.13216	0.00122168	0.00146	0	0.25	3.433	3.0241	4.7637	-13.6885	18.9079	1.16899	0.675531	0.408237	0.171901	10.5072	12.6618	TRUE	PT_S3_ACSM2A+
ACY1	0.9582	0.0418	3.13216	0.000786396	0.000467243	0	0.25	2.57935	2.60358	2.66978	-5.15903	11.1937	0.835861	0.332365	0.483343	0.161638	9.03025	5.46253	TRUE	PT_S3_ACSM2A+
GRM1	0.9582	0.0418	3.13216	0.000208805	0.000142695	0	0.25	2.22413	1.87021	6.16374	-12.7382	22.2467	0.45851	0.210755	0.227135	0.099423	2.17868	1.40468	TRUE	PT_S3_ACSM2A+
CLEC4E	0.9582	0.0418	3.13216	8.16475e-06	5.19477e-05	0	0.25	-2.06994	-1.94626	5.11693	-19.0118	11.9488	0.0133253	0.0247702	0.0127196	0.0164256	0.0822298	0.578486	TRUE	PT_S3_ACSM2A+
TRPV1	0.9582	0.0418	3.13216	0.000848762	0.000275576	0	0.25	2.7932	2.69655	3.33295	-8.1798	12.084	0.632952	0.146077	0.354331	0.103047	8.08252	2.72178	TRUE	PT_S3_ACSM2A+
CCDC155	0.9582	0.0418	3.13216	2.89713e-05	2.07301e-05	0	0.25	2.79001	2.99337	5.44584	-13.6114	20.2859	0.0635978	0.0468412	0.0490612	0.0294111	0.279571	0.21397	TRUE	PT_S3_ACSM2A+
CPXM2	0.9582	0.0418	3.13216	0.000155043	0.000224531	0	0.25	0.590628	0.227719	5.76217	-13.6654	21.4851	0.346457	0.260458	0.177468	0.118463	1.44384	2.42485	TRUE	PT_S3_ACSM2A+
UNC5A	0.9582	0.0418	3.13216	6.55898e-05	3.15832e-05	0	0.25	3.55802	3.69299	6.89947	-15.1917	27.4168	0.147184	0.0682609	0.108419	0.0398737	0.651391	0.304481	TRUE	PT_S3_ACSM2A+
SNCAIP	0.9582	0.0418	3.13216	0.000247595	9.94942e-05	0	0.25	3.59704	2.98901	5.25499	-12.0243	22.4974	0.520897	0.137313	0.272562	0.0785126	2.6848	0.99964	TRUE	PT_S3_ACSM2A+
CNGB1	0.9582	0.0418	3.13216	9.43345e-05	5.81813e-05	0	0.25	1.58958	1.32736	5.40345	-11.8415	15.7915	0.181708	0.116975	0.115082	0.0614074	0.816406	0.555731	TRUE	PT_S3_ACSM2A+
PHLDA2	0.9582	0.0418	3.13216	3.40592e-05	6.27616e-05	0	0.25	-2.33581	-1.69237	6.10914	-17.2851	16.0502	0.0599637	0.0672821	0.0496669	0.0444891	0.269596	0.68547	TRUE	PT_S3_ACSM2A+
ZNF804A	0.9582	0.0418	3.13216	0.000203745	0.000109717	0	0.25	1.28943	0.917774	5.77344	-13.0508	18.727	0.394912	0.146441	0.20957	0.0706204	1.78138	1.10087	TRUE	PT_S3_ACSM2A+
CCL20	0.9582	0.0418	3.13216	1.57983e-05	6.56569e-05	0	0.25	-1.4973	-0.968674	5.44297	-19.5064	14.6487	0.0430042	0.04579	0.0339188	0.0161792	0.268183	0.772392	TRUE	PT_S3_ACSM2A+
TNFSF9	0.9582	0.0418	3.13216	2.16999e-05	3.68056e-05	0	0.25	-1.49452	-1.23374	6.29172	-18.0791	14.2191	0.0442156	0.0381199	0.0393701	0.027559	0.195063	0.382079	TRUE	PT_S3_ACSM2A+
KCNQ4	0.9582	0.0418	3.13216	0.000104924	6.85529e-05	0	0.25	2.49108	2.58246	5.32049	-14.1556	19.239	0.211387	0.146936	0.140521	0.0722736	1.01335	0.719663	TRUE	PT_S3_ACSM2A+
PROX1	0.9582	0.0418	3.13216	5.8013e-05	0.000176767	0	0.25	-0.226012	-0.136926	5.29338	-14.8709	15.2259	0.132041	0.167162	0.101151	0.0868708	0.607742	1.71238	TRUE	PT_S3_ACSM2A+
PLEKHG4B	0.958	0.042	3.12718	7.60415e-05	7.4525e-05	0	0.25	1.94142	1.46235	6.0359	-12.2052	21.4131	0.154452	0.109416	0.104785	0.061351	0.700847	0.714849	TRUE	PT_S3_ACSM2A+
DNAJB1	0.958	0.042	3.12718	0.000280514	0.00504629	0	0.25	-2.32629	-1.87007	6.00879	-19.8302	16.3836	0.543913	1.60702	0.273168	0.318167	2.87814	51.6527	TRUE	PT_S3_ACSM2A+
MUSK	0.958	0.042	3.12718	8.33896e-05	4.45917e-05	0	0.25	2.9078	2.40899	7.17583	-15.5959	27.0918	0.181102	0.0836463	0.120533	0.0480657	0.797008	0.45039	TRUE	PT_S3_ACSM2A+
SCGB2A1	0.958	0.042	3.12718	1.24327e-05	1.34448e-05	0	0.25	0.120676	-0.241672	5.0813	-15.5356	12.5525	0.0290733	0.0220727	0.023622	0.0172299	0.113872	0.155602	TRUE	PT_S3_ACSM2A+
ACOD1	0.958	0.042	3.12718	3.19e-05	7.21043e-06	0	0.25	2.14632	1.82397	5.15364	-12.0003	18.1858	0.0526954	0.013413	0.0490612	0.0113115	0.255741	0.0762205	TRUE	PT_S3_ACSM2A+
NOS1	0.958	0.042	3.12718	0.000175078	0.000342551	0	0.25	0.254375	0.128435	5.58666	-14.3958	15.4797	0.354936	0.323928	0.195033	0.137097	1.61492	3.60461	TRUE	PT_S3_ACSM2A+
TMEM155	0.958	0.042	3.12718	7.64731e-06	2.75702e-06	0	0.25	0.645443	-0.0102344	7.34204	-16.004	18.6977	0.0175651	0.00533075	0.0133253	0.00446108	0.0663297	0.0262228	TRUE	PT_S3_ACSM2A+
WFDC2	0.958	0.042	3.12718	2.48339e-05	0.000397072	0	0.25	-2.55118	-2.35619	4.30417	-18.7354	11.0843	0.0526954	0.24964	0.0448213	0.0885419	0.23188	4.10956	TRUE	PT_S3_ACSM2A+
SCN10A	0.958	0.042	3.12718	7.41907e-05	2.55771e-05	0	0.25	3.98495	3.69209	7.01747	-14.5716	32.0837	0.149606	0.0502927	0.109631	0.0322545	0.717153	0.248248	TRUE	PT_S3_ACSM2A+
FBLN1	0.958	0.042	3.12718	6.13629e-05	8.48767e-05	0	0.25	1.17724	1.02184	4.63007	-11.5686	18.0109	0.138704	0.149242	0.0963053	0.0649335	0.575908	0.855324	TRUE	PT_S3_ACSM2A+
PTPRU	0.958	0.042	3.12718	9.43784e-05	8.35042e-05	0	0.25	0.354294	0.336318	4.51718	-10.662	13.5206	0.19685	0.138853	0.131435	0.0722529	0.909327	0.818249	TRUE	PT_S3_ACSM2A+
CDH19	0.958	0.042	3.12718	5.46789e-05	2.21362e-05	0	0.25	4.00379	2.94737	7.01193	-16.7752	35.0135	0.0969111	0.0335103	0.0763174	0.0233977	0.446425	0.236462	TRUE	PT_S3_ACSM2A+
CADPS	0.9578	0.0422	3.12222	0.000298504	0.000118922	0	0.25	2.16712	1.905	5.41073	-14.0571	17.2056	0.665659	0.202513	0.254997	0.0878147	2.8859	1.07558	TRUE	PT_S3_ACSM2A+
SLC35F4	0.9578	0.0422	3.12222	0.000316469	0.000128368	0	0.25	3.87698	3.02083	7.12452	-16.585	26.2043	0.570564	0.221457	0.278013	0.0965944	2.747	1.28646	TRUE	PT_S3_ACSM2A+
APOBEC3A	0.9578	0.0422	3.12222	5.51872e-05	0.000122921	0	0.25	0.0829901	-0.279861	4.68511	-14.0151	12.0559	0.123562	0.117232	0.0872199	0.061998	0.552088	1.14202	TRUE	PT_S3_ACSM2A+
GPX3	0.9578	0.0422	3.12222	0.00289123	0.00619929	0	0.25	2.46215	2.52456	3.74149	-7.87287	14.9997	2.13326	3.19474	0.666869	0.27293	24.4946	63.1024	TRUE	PT_S3_ACSM2A+
CXCL9	0.9578	0.0422	3.12222	6.94248e-06	7.82408e-06	0	0.25	-0.483319	-0.236269	4.86013	-15.6767	13.1436	0.0169594	0.0076073	0.013931	0.00520608	0.0695002	0.0786598	TRUE	PT_S3_ACSM2A+
SLC17A3	0.9578	0.0422	3.12222	0.00253205	0.000609496	0	0.25	4.88652	4.92599	3.90027	-3.81538	17.1734	1.99456	0.310376	0.693519	0.153425	21.9665	5.44191	TRUE	PT_S3_ACSM2A+
MEGF10	0.9578	0.0422	3.12222	0.000104455	3.91234e-05	0	0.25	2.14075	1.50172	5.97958	-12.4322	21.44	0.222895	0.0797015	0.13507	0.0470031	1.0106	0.377475	TRUE	PT_S3_ACSM2A+
MSRA	0.9578	0.0422	3.12222	0.00613575	0.00154197	0	0.25	2.77299	2.6881	1.93893	-2.54509	8.13061	6.27921	1.16814	0.937008	0.357949	61.2709	15.707	TRUE	PT_S3_ACSM2A+
PRR16	0.9578	0.0422	3.12222	0.000104097	9.07228e-05	0	0.25	1.82427	1.55761	5.34789	-13.2455	16.3676	0.237432	0.0909446	0.145972	0.0528354	1.01769	0.786796	TRUE	PT_S3_ACSM2A+
CNTNAP4	0.9578	0.0422	3.12222	0.000159603	5.31564e-05	0	0.25	3.07909	3.2659	5.39769	-13.4723	16.6931	0.348879	0.105126	0.179891	0.0558332	1.47435	0.533012	TRUE	PT_S3_ACSM2A+
ZNF560	0.9578	0.0422	3.12222	8.81456e-06	5.17094e-06	0	0.25	1.34003	1.19912	4.93984	-13.2096	16.0839	0.0169594	0.00886282	0.0151423	0.00644378	0.064382	0.0535733	TRUE	PT_S3_ACSM2A+
BATF	0.9578	0.0422	3.12222	2.1738e-05	0.000152912	0	0.25	-2.31	-2.15081	6.17976	-17.4472	13.4439	0.0557238	0.0573876	0.0405815	0.0388586	0.223061	1.67245	TRUE	PT_S3_ACSM2A+
PRND	0.9578	0.0422	3.12222	5.49146e-05	1.40726e-05	0	0.25	1.703	0.610552	6.50272	-14.7829	16.3106	0.107814	0.0298298	0.0860085	0.0234719	0.557921	0.142524	TRUE	PT_S3_ACSM2A+
STAB2	0.9578	0.0422	3.12222	0.00011473	5.10808e-05	0	0.25	2.41292	2.47629	5.57323	-14.3909	16.444	0.239854	0.0882796	0.144761	0.0514048	1.03088	0.510803	TRUE	PT_S3_ACSM2A+
NCCRP1	0.9576	0.0424	3.11728	3.3716e-05	1.81954e-05	0	0.25	0.970818	-0.0520873	5.57818	-13.3033	14.7296	0.0793459	0.0376722	0.0654149	0.0278795	0.39587	0.185866	TRUE	PT_S3_ACSM2A+
TNNT3	0.9576	0.0424	3.11728	1.61667e-05	1.04688e-05	0	0.25	0.885805	0.00296783	5.82503	-14.244	17.2044	0.0411872	0.0238416	0.0290733	0.0153897	0.168173	0.10246	TRUE	PT_S3_ACSM2A+
SGCA	0.9576	0.0424	3.11728	3.90862e-05	2.0643e-05	0	0.25	3.06623	3.39933	3.38041	-7.53591	12.4672	0.0775288	0.0382484	0.059358	0.0247125	0.372156	0.210433	TRUE	PT_S3_ACSM2A+
DUOXA2	0.9576	0.0424	3.11728	5.86124e-05	1.87838e-05	0	0.25	2.39566	0.311038	8.57553	-19.0119	29.7889	0.117505	0.0380489	0.0926711	0.0304054	0.561853	0.187777	TRUE	PT_S3_ACSM2A+
TIMP2	0.9576	0.0424	3.11728	5.62123e-05	0.000296252	0	0.25	-2.57108	-2.40969	3.6176	-13.2416	7.67976	0.111448	0.300445	0.0841914	0.139715	0.503141	3.10697	TRUE	PT_S3_ACSM2A+
SLCO3A1	0.9576	0.0424	3.11728	0.00031125	0.00111588	0	0.25	-1.99459	-1.9864	4.10188	-12.0127	11.4262	0.847973	0.949196	0.294973	0.269214	3.62817	10.9236	TRUE	PT_S3_ACSM2A+
TBX18	0.9576	0.0424	3.11728	5.16595e-05	1.92026e-05	0	0.25	2.60859	2.03634	6.443	-13.9499	25.1463	0.130224	0.0390855	0.0835857	0.0271375	0.504509	0.192335	TRUE	PT_S3_ACSM2A+
PTPRQ	0.9576	0.0424	3.11728	0.000211771	0.000211038	0	0.25	2.99775	2.67363	6.31191	-16.4398	24.0834	0.410054	0.267374	0.22229	0.0797384	2.0794	2.69806	TRUE	PT_S3_ACSM2A+
UNC5C	0.9576	0.0424	3.11728	0.000311986	0.000308511	0	0.25	1.95005	0.990589	7.29769	-15.6037	28.0828	0.757725	0.321196	0.296184	0.131802	3.49288	3.13643	TRUE	PT_S3_ACSM2A+
KCNE4	0.9576	0.0424	3.11728	9.55421e-05	8.52373e-05	0	0.25	0.655501	0.527857	6.00906	-17.3015	19.5947	0.199273	0.113653	0.128407	0.0557234	0.860586	0.750533	TRUE	PT_S3_ACSM2A+
GP2	0.9574	0.0426	3.11237	1.87936e-05	0.000424154	0	0.25	0.487155	0.0772948	6.58543	-17.6696	23.6512	0.0302847	0.221135	0.0260448	0.0823118	0.24395	4.0733	TRUE	PT_S3_ACSM2A+
CBARP	0.9574	0.0426	3.11237	3.97921e-05	5.80755e-05	0	0.25	0.805653	0.828307	4.47978	-12.1345	14.3285	0.0872199	0.0967995	0.0581466	0.0534083	0.389301	0.646707	TRUE	PT_S3_ACSM2A+
TRPM6	0.9574	0.0426	3.11237	0.000200959	0.00056325	0	0.25	1.89643	1.22154	6.22037	-16.1532	19.7724	0.360993	0.311908	0.20957	0.107998	1.73527	4.69921	TRUE	PT_S3_ACSM2A+
ACTG2	0.9574	0.0426	3.11237	2.25273e-05	1.97858e-05	0	0.25	0.287573	-0.119383	5.49232	-14.5798	14.9457	0.0533011	0.0294444	0.0448213	0.021133	0.232487	0.191056	TRUE	PT_S3_ACSM2A+
HPD	0.9574	0.0426	3.11237	0.00092938	0.00069473	0	0.25	3.18441	3.35153	3.22899	-5.11517	12.6522	0.867963	0.425302	0.483343	0.169812	9.62127	7.11905	TRUE	PT_S3_ACSM2A+
CD5L	0.9574	0.0426	3.11237	4.04771e-05	1.51261e-05	0	0.25	1.95353	1.63398	5.17042	-11.3664	18.4618	0.0884313	0.0258001	0.0738946	0.0193343	0.451074	0.154704	TRUE	PT_S3_ACSM2A+
SLC17A4	0.9574	0.0426	3.11237	0.000154671	5.12041e-05	0	0.25	5.39424	4.80945	5.24103	-9.95603	26.7187	0.310721	0.0527579	0.199273	0.0365642	1.65955	0.529512	TRUE	PT_S3_ACSM2A+
MGAM	0.9574	0.0426	3.11237	0.00142806	0.000292055	0	0.25	3.81989	3.20198	2.89893	-3.62096	13.5621	1.64386	0.256586	0.652938	0.140478	16.4424	3.16423	TRUE	PT_S3_ACSM2A+
NCAM1	0.9574	0.0426	3.11237	0.000218906	0.000112812	0	0.25	-0.212122	-0.103929	5.93644	-13.7039	13.789	0.456087	0.169576	0.20957	0.0796672	1.83923	1.14537	TRUE	PT_S3_ACSM2A+
LYPD6B	0.9574	0.0426	3.11237	0.000106937	0.000250152	0	0.25	-0.68313	-0.684383	5.58947	-14.6929	15.774	0.211992	0.249589	0.136281	0.117389	0.975853	2.50466	TRUE	PT_S3_ACSM2A+
ANKRD30A	0.9574	0.0426	3.11237	0.000118895	5.20822e-05	0	0.25	2.73134	2.62582	5.33066	-13.7857	18.2674	0.239854	0.0791494	0.13931	0.0470892	1.0487	0.49942	TRUE	PT_S3_ACSM2A+
TSBP1	0.9572	0.0428	3.10747	3.71809e-05	3.13858e-05	0	0.25	1.51224	0.86412	6.5469	-14.5098	26.0389	0.0817687	0.0388983	0.0666263	0.0260986	0.382611	0.299673	TRUE	PT_S3_ACSM2A+
PRAP1	0.9572	0.0428	3.10747	0.000108625	0.000346232	0	0.25	1.58351	1.85138	4.61689	-14.3223	18.7122	0.149001	0.185321	0.112053	0.0730097	0.848683	3.61471	TRUE	PT_S3_ACSM2A+
TRPV5	0.9572	0.0428	3.10747	2.65887e-05	6.15918e-05	0	0.25	2.27505	1.24813	6.84929	-15.4764	27.5747	0.0551181	0.0578332	0.0448213	0.0339048	0.322195	0.651246	TRUE	PT_S3_ACSM2A+
WDFY4	0.9572	0.0428	3.10747	0.000562306	0.000194526	0	0.25	3.99629	4.13095	3.85009	-8.40043	15.6281	1.07511	0.277912	0.383404	0.111865	5.66063	2.01184	TRUE	PT_S3_ACSM2A+
TCL1A	0.9572	0.0428	3.10747	4.09238e-06	7.56862e-05	0	0.25	-1.29884	-0.627223	6.38788	-21.9684	14.756	0.0109025	0.0137009	0.0090854	0.00912993	0.0537427	0.655797	TRUE	PT_S3_ACSM2A+
HTR2C	0.9572	0.0428	3.10747	8.53925e-05	2.9276e-05	0	0.25	3.47862	3.25876	5.49848	-13.8953	21.6153	0.15324	0.0513937	0.110236	0.0342135	0.833221	0.285262	TRUE	PT_S3_ACSM2A+
PAH	0.9572	0.0428	3.10747	0.00458769	0.00113628	0	0.25	4.95457	4.83789	3.986	-3.76061	15.5874	4.01209	0.660462	0.88613	0.231724	50.0843	11.9487	TRUE	PT_S3_ACSM2A+
EPHA10	0.9572	0.0428	3.10747	3.69078e-05	2.11521e-05	0	0.25	2.10004	1.96002	5.17917	-12.8891	18.5422	0.075106	0.0408307	0.0526953	0.025974	0.323958	0.210748	TRUE	PT_S3_ACSM2A+
AHSP	0.9572	0.0428	3.10747	1.90976e-06	1.86711e-06	0	0.25	0.0479583	0.0899868	4.85326	-16.6042	11.9765	0.00484555	0.00524764	0.00484555	0.00162653	0.0201249	0.0136275	TRUE	PT_S3_ACSM2A+
PDE4A	0.9572	0.0428	3.10747	0.00010401	0.000160973	0	0.25	-1.64023	-1.34849	4.04606	-12.3214	10.4107	0.233797	0.207643	0.146578	0.104127	1.03195	1.84442	TRUE	PT_S3_ACSM2A+
SLC8A3	0.9572	0.0428	3.10747	0.000141519	4.48065e-05	0	0.25	2.92336	2.44334	6.82032	-15.8766	26.9363	0.304664	0.0883891	0.190188	0.0524555	1.43997	0.445501	TRUE	PT_S3_ACSM2A+
CEACAM20	0.9572	0.0428	3.10747	1.26423e-05	7.86408e-06	0	0.25	3.73637	3.08845	6.45239	-14.1648	29.9333	0.0278619	0.0155441	0.023622	0.0111037	0.105669	0.0803562	TRUE	PT_S3_ACSM2A+
KLF4	0.9572	0.0428	3.10747	6.7905e-05	0.000262129	0	0.25	-3.03555	-2.49908	5.74647	-18.2148	14.2715	0.144155	0.201442	0.109631	0.103635	0.673755	2.59392	TRUE	PT_S3_ACSM2A+
KRTAP10-4	0.957	0.043	3.1026	3.79009e-05	2.0952e-05	0	0.25	2.29586	2.34329	6.06788	-13.1075	18.8441	0.0866143	0.0384708	0.0617807	0.0257514	0.355757	0.192437	TRUE	PT_S3_ACSM2A+
MYH13	0.957	0.043	3.1026	5.55534e-05	2.20523e-05	0	0.25	2.93042	3.01276	5.5442	-13.6026	19.2756	0.134464	0.0394858	0.100545	0.0274432	0.663455	0.223196	TRUE	PT_S3_ACSM2A+
RNASE2	0.957	0.043	3.1026	4.17874e-06	4.83716e-06	0	0.25	1.2279	1.07623	5.75676	-16.4958	16.8478	0.00302847	0.00464215	0.00302847	0.00343114	0.0161791	0.0563525	TRUE	PT_S3_ACSM2A+
SLC5A7	0.957	0.043	3.1026	1.30445e-05	8.86078e-06	0	0.25	1.98533	1.47816	5.78426	-13.222	26.3302	0.0339188	0.0114718	0.0254391	0.00904979	0.142914	0.082822	TRUE	PT_S3_ACSM2A+
KCNH1	0.957	0.043	3.1026	0.000299094	0.000166293	0	0.25	2.15765	1.74091	6.54317	-14.9738	19.5753	0.643248	0.248052	0.269534	0.107152	2.90047	1.62282	TRUE	PT_S3_ACSM2A+
CD69	0.957	0.043	3.1026	5.46508e-06	0.00325262	0	0.25	-4.35189	-3.75145	6.273	-23.5628	12.537	0.015748	0.511899	0.013931	0.122295	0.0716692	29.9576	TRUE	PT_S3_ACSM2A+
SCN3A	0.957	0.043	3.1026	6.5283e-05	0.000334795	0	0.25	-1.63452	-1.26056	6.88667	-20.2676	16.5501	0.144761	0.173502	0.101151	0.0927714	0.654088	3.02512	TRUE	PT_S3_ACSM2A+
TNFRSF4	0.957	0.043	3.1026	6.69341e-06	4.92534e-05	0	0.25	-2.32059	-1.99115	5.30458	-17.9128	12.9807	0.0169594	0.0248621	0.0145366	0.0177197	0.0813134	0.562253	TRUE	PT_S3_ACSM2A+
PTPRH	0.957	0.043	3.1026	1.4767e-05	1.49457e-05	0	0.25	1.93154	1.85441	4.70278	-11.9984	16.8914	0.0623864	0.0327064	0.0272562	0.0210172	0.266013	0.148953	TRUE	PT_S3_ACSM2A+
RGS22	0.957	0.043	3.1026	0.00010811	5.27122e-05	0	0.25	2.07985	1.81535	5.35178	-12.519	16.8358	0.195033	0.0797737	0.129618	0.0499623	0.872595	0.499536	TRUE	PT_S3_ACSM2A+
GPR139	0.957	0.043	3.1026	3.08575e-05	9.91847e-06	0	0.25	2.72341	2.51877	5.42941	-13.612	15.7332	0.0575409	0.0185799	0.0448213	0.0132912	0.253417	0.0912761	TRUE	PT_S3_ACSM2A+
PEX5L	0.957	0.043	3.1026	0.000157105	9.54449e-05	0	0.25	2.00819	1.94944	4.92333	-11.5224	14.4774	0.347062	0.143095	0.195639	0.0769187	1.65879	0.929347	TRUE	PT_S3_ACSM2A+
ANO1	0.957	0.043	3.1026	9.98746e-05	8.70207e-05	0	0.25	1.8902	1.666	5.36086	-12.7332	19.7035	0.207753	0.17559	0.122956	0.0664354	0.884453	0.886979	TRUE	PT_S3_ACSM2A+
DGKG	0.957	0.043	3.1026	0.00123298	0.000442771	0	0.25	3.86013	3.88108	3.68076	-9.02025	12.9016	1.88008	0.525312	0.515445	0.172246	11.3563	4.25421	TRUE	PT_S3_ACSM2A+
GPRC6A	0.957	0.043	3.1026	3.41733e-05	9.34013e-06	0	0.25	2.97594	2.67436	4.81648	-10.7827	19.3858	0.0775288	0.0163928	0.0642035	0.0131428	0.35179	0.0963842	TRUE	PT_S3_ACSM2A+
ERP27	0.957	0.043	3.1026	4.92536e-05	0.000109977	0	0.25	-1.68571	-1.36084	3.99913	-15.2998	9.7459	0.109025	0.0974208	0.0878256	0.0612085	0.50179	1.20729	TRUE	PT_S3_ACSM2A+
LRRC4B	0.957	0.043	3.1026	4.58185e-05	2.77215e-05	0	0.25	1.39873	1.278	4.63987	-12.5829	15.524	0.0993338	0.0535584	0.0684434	0.031468	0.419484	0.282746	TRUE	PT_S3_ACSM2A+
IRF4	0.957	0.043	3.1026	1.44399e-05	4.93804e-05	0	0.25	-1.42877	-1.20172	5.74543	-17.2049	14.3007	0.0278619	0.0306965	0.023622	0.0202485	0.112548	0.472401	TRUE	PT_S3_ACSM2A+
CNN1	0.957	0.043	3.1026	1.25787e-05	3.5863e-05	0	0.25	0.454353	0.38399	4.63475	-13.8618	20.7745	0.0314961	0.0333654	0.0205936	0.0196341	0.116999	0.355817	TRUE	PT_S3_ACSM2A+
NTSR1	0.9568	0.0432	3.09775	4.44047e-05	4.051e-05	0	0.25	1.91865	1.42067	5.32858	-11.6603	17.7096	0.110236	0.0683019	0.0811629	0.0409808	0.475191	0.385629	TRUE	PT_S3_ACSM2A+
TM4SF1	0.9568	0.0432	3.09775	1.33343e-05	0.000342416	0	0.25	-3.57539	-3.16704	5.82235	-22.2962	13.6556	0.0260448	0.161944	0.0224107	0.0677532	0.115976	3.52953	TRUE	PT_S3_ACSM2A+
TGFBI	0.9568	0.0432	3.09775	7.95228e-05	7.24929e-05	0	0.25	-0.251917	-0.291616	4.58748	-11.9926	12.0618	0.172623	0.0888071	0.114476	0.0549309	0.768428	0.76994	TRUE	PT_S3_ACSM2A+
SLCO1A2	0.9568	0.0432	3.09775	7.41065e-05	3.16348e-05	0	0.25	3.2256	2.86816	6.32419	-13.9144	26.7719	0.178074	0.05744	0.109025	0.0372647	0.752218	0.352182	TRUE	PT_S3_ACSM2A+
TGM6	0.9568	0.0432	3.09775	3.54699e-05	1.33503e-05	0	0.25	3.42006	3.14517	5.38792	-13.1834	20.5786	0.0896427	0.0230315	0.0557238	0.0160605	0.418871	0.134201	TRUE	PT_S3_ACSM2A+
LYPD2	0.9568	0.0432	3.09775	1.22603e-05	9.85207e-05	0	0.25	0.486485	0.394498	6.53569	-20.6925	18.6046	0.0248334	0.0261501	0.0205936	0.0118932	0.130394	0.683643	TRUE	PT_S3_ACSM2A+
CALCR	0.9568	0.0432	3.09775	7.5953e-05	0.000337601	0	0.25	1.03319	0.101355	6.05417	-13.1482	27.263	0.167777	0.234643	0.117505	0.0981675	0.902532	3.52461	TRUE	PT_S3_ACSM2A+
BARX2	0.9568	0.0432	3.09775	0.000154757	0.000168256	0	0.25	1.05578	0.861395	4.35556	-10.6337	14.32	0.344034	0.186768	0.191399	0.0949144	1.59698	1.59574	TRUE	PT_S3_ACSM2A+
WNT7A	0.9568	0.0432	3.09775	5.71061e-05	3.09992e-05	0	0.25	0.311878	-0.0818868	6.29933	-14.4574	16.2259	0.11387	0.0622068	0.0763174	0.0349199	0.489076	0.291287	TRUE	PT_S3_ACSM2A+
VWA3B	0.9568	0.0432	3.09775	0.000151436	8.99079e-05	0	0.25	2.52866	2.52491	5.50235	-15.7009	17.5226	0.342823	0.19102	0.192611	0.0818903	1.48031	0.876683	TRUE	PT_S3_ACSM2A+
FBXL7	0.9568	0.0432	3.09775	0.000329138	0.000660777	0	0.25	1.61084	0.708669	5.69262	-13.732	21.8605	0.657784	0.46988	0.25318	0.172008	2.99728	6.19107	TRUE	PT_S3_ACSM2A+
MMP1	0.9568	0.0432	3.09775	7.9216e-06	3.90622e-06	0	0.25	2.16349	1.25732	5.58349	-10.8442	28.8755	0.0139309	0.0074025	0.0127196	0.00612026	0.0654567	0.0393498	TRUE	PT_S3_ACSM2A+
SORD	0.9568	0.0432	3.09775	0.00128523	0.000309416	0	0.25	3.36044	3.44803	2.40628	-2.53584	10.8222	1.29922	0.249872	0.626287	0.14469	14.3788	3.22425	TRUE	PT_S3_ACSM2A+
LAMC3	0.9568	0.0432	3.09775	0.000146813	9.71772e-05	0	0.25	2.64947	2.87684	4.90226	-12.3315	15.7592	0.290127	0.176519	0.184131	0.0778507	1.44946	0.985445	TRUE	PT_S3_ACSM2A+
DEFB1	0.9566	0.0434	3.09293	8.32592e-05	0.00185198	0	0.25	-2.16954	-2.06372	3.80892	-18.6026	13.3326	0.11811	0.858093	0.0926711	0.185564	0.823138	19.6917	TRUE	PT_S3_ACSM2A+
IL11	0.9566	0.0434	3.09293	5.61964e-06	5.92323e-06	0	0.25	1.43869	1.25702	4.24383	-12.6583	15.9849	0.0139309	0.0115935	0.0096911	0.00844726	0.0663035	0.0620408	TRUE	PT_S3_ACSM2A+
CAV3	0.9566	0.0434	3.09293	9.11193e-05	3.71787e-05	0	0.25	2.27145	2.06414	5.68983	-13.7893	17.6262	0.222289	0.0657059	0.12659	0.040218	0.998224	0.353264	TRUE	PT_S3_ACSM2A+
LRP2	0.9566	0.0434	3.09293	0.012273	0.00281828	0	0.25	5.59622	4.99355	4.82744	-4.76354	21.2211	10.5336	1.63977	0.968504	0.31151	127.616	29.5207	TRUE	PT_S3_ACSM2A+
S100A12	0.9566	0.0434	3.09293	2.70778e-06	4.84747e-05	0	0.25	-1.13142	-0.899796	4.44477	-20.0407	12.467	0.00302847	0.0322354	0.00302847	0.011819	0.0827555	0.922812	TRUE	PT_S3_ACSM2A+
RHBG	0.9566	0.0434	3.09293	6.83688e-05	0.000335974	0	0.25	0.00143118	0.18008	4.83823	-15.9326	13.0416	0.135675	0.194305	0.0981224	0.1027	0.723343	3.82221	TRUE	PT_S3_ACSM2A+
JAK3	0.9566	0.0434	3.09293	2.2289e-05	0.00011224	0	0.25	-2.12528	-2.09915	4.29583	-13.4687	10.596	0.0502726	0.0806165	0.0405815	0.0517521	0.243011	1.12558	TRUE	PT_S3_ACSM2A+
HBM	0.9566	0.0434	3.09293	8.33002e-06	7.17688e-06	0	0.25	0.270108	-0.0202904	4.38501	-14.188	11.1869	0.0151423	0.0176095	0.0145366	0.00908244	0.0792156	0.0662858	TRUE	PT_S3_ACSM2A+
GDF3	0.9566	0.0434	3.09293	1.37946e-05	6.14439e-06	0	0.25	2.19618	1.87642	5.00607	-12.9583	18.1017	0.0302847	0.00991354	0.0260448	0.00835228	0.1108	0.0655206	TRUE	PT_S3_ACSM2A+
EFCAB3	0.9564	0.0436	3.08812	4.97543e-05	1.64778e-05	0	0.25	2.50443	2.55901	4.39875	-10.0159	13.503	0.0938826	0.0281297	0.0732889	0.0198033	0.480823	0.171107	TRUE	PT_S3_ACSM2A+
DNAH2	0.9564	0.0436	3.08812	0.000117333	7.59189e-05	0	0.25	1.81589	1.9121	4.41003	-11.1133	14.9631	0.270139	0.149669	0.159903	0.0750043	1.14087	0.768023	TRUE	PT_S3_ACSM2A+
EGR4	0.9564	0.0436	3.08812	9.85275e-06	9.28138e-06	0	0.25	-1.16622	-1.12204	6.85225	-16.2769	15.1346	0.0181708	0.0121367	0.0169594	0.0099046	0.0896974	0.084109	TRUE	PT_S3_ACSM2A+
IL4I1	0.9564	0.0436	3.08812	7.80134e-05	7.76708e-05	0	0.25	-0.300454	-0.618722	4.59638	-13.2718	11.4496	0.155663	0.141286	0.109631	0.0710864	0.705908	0.782333	TRUE	PT_S3_ACSM2A+
HIST1H1B	0.9564	0.0436	3.08812	3.28713e-06	7.25965e-06	0	0.25	-1.40961	-1.14425	5.29784	-14.3261	12.3906	0.00363416	0.00634288	0.00363416	0.00541088	0.0147012	0.0754909	TRUE	PT_S3_ACSM2A+
CELA2B	0.9564	0.0436	3.08812	1.66704e-05	1.44466e-05	0	0.25	1.63876	1.04718	5.40284	-13.0897	19.7353	0.031496	0.0228623	0.0284676	0.0156212	0.125147	0.14241	TRUE	PT_S3_ACSM2A+
NLRP8	0.9564	0.0436	3.08812	2.00335e-05	1.23169e-05	0	0.25	2.16175	2.04288	4.13832	-11.2568	16.7752	0.0405815	0.0209095	0.0308904	0.0147486	0.191748	0.123714	TRUE	PT_S3_ACSM2A+
CSPG4	0.9564	0.0436	3.08812	4.77396e-05	4.14862e-05	0	0.25	0.733146	0.199391	5.515	-14.3669	17.1354	0.103574	0.0812578	0.0775288	0.0442606	0.441917	0.419366	TRUE	PT_S3_ACSM2A+
SOST	0.9564	0.0436	3.08812	2.59203e-05	0.000197038	0	0.25	-0.674964	-0.402222	4.92471	-18.8892	13.8178	0.0478498	0.0934304	0.0442156	0.0438242	0.240524	2.26687	TRUE	PT_S3_ACSM2A+
CCRL2	0.9564	0.0436	3.08812	3.37833e-05	3.47339e-05	0	0.25	-0.632532	-0.479009	5.72498	-14.3359	15.0067	0.0708662	0.0410079	0.0629921	0.0297376	0.334344	0.384289	TRUE	PT_S3_ACSM2A+
MYH11	0.9564	0.0436	3.08812	0.000118735	0.000254643	0	0.25	-1.266	-0.873914	4.70192	-16.3276	11.7888	0.227741	0.194468	0.144155	0.084716	1.03929	2.41262	TRUE	PT_S3_ACSM2A+
ST8SIA2	0.9564	0.0436	3.08812	5.34101e-05	2.13355e-05	0	0.25	4.12071	3.38864	7.82102	-14.631	39.0452	0.125984	0.0442855	0.0896426	0.0280903	0.567116	0.218822	TRUE	PT_S3_ACSM2A+
PAK5	0.9564	0.0436	3.08812	0.000234362	0.000110029	0	0.25	2.45679	2.08909	5.13706	-11.581	21.8878	0.548153	0.162244	0.2447	0.0866126	2.495	1.1332	TRUE	PT_S3_ACSM2A+
PDGFRB	0.9562	0.0438	3.08333	0.000113034	0.000145646	0	0.25	-0.50456	-0.283649	5.49656	-17.1745	13.1274	0.299212	0.141653	0.177468	0.074936	1.43202	1.3264	TRUE	PT_S3_ACSM2A+
RIT2	0.9562	0.0438	3.08333	0.000199534	6.64191e-05	0	0.25	4.18201	3.96533	6.55608	-15.0703	26.1979	0.397335	0.125361	0.203513	0.0654114	1.81012	0.632308	TRUE	PT_S3_ACSM2A+
SLPI	0.9562	0.0438	3.08333	2.64813e-06	7.25009e-05	0	0.25	-3.29562	-2.61537	5.52742	-23.8048	16.4305	0.00545124	0.0322201	0.00545124	0.0120476	0.017957	0.566681	TRUE	PT_S3_ACSM2A+
ASB2	0.9562	0.0438	3.08333	5.60333e-05	4.20514e-05	0	0.25	-0.312223	-0.329765	6.22102	-14.8068	13.6087	0.0981224	0.0781717	0.0738946	0.0421176	0.414944	0.405537	TRUE	PT_S3_ACSM2A+
PID1	0.9562	0.0438	3.08333	0.000234536	0.000237511	0	0.25	0.313842	0.444293	5.31456	-14.0877	14.6733	0.498486	0.220795	0.234403	0.0956416	2.29728	2.21386	TRUE	PT_S3_ACSM2A+
AGTR2	0.9562	0.0438	3.08333	1.7649e-06	5.71294e-07	0	0.25	1.62362	1.00862	5.6795	-13.3566	19.868	0.00302847	0.00120209	0.00242277	0.00105071	0.0203052	0.00747455	TRUE	PT_S3_ACSM2A+
P2RY14	0.9562	0.0438	3.08333	9.48205e-05	5.93274e-05	0	0.25	-0.291433	-0.232597	4.72262	-11.4097	12.6329	0.20533	0.061605	0.12659	0.0437857	1.25594	0.573408	TRUE	PT_S3_ACSM2A+
CD207	0.9562	0.0438	3.08333	5.58281e-06	4.66648e-06	0	0.25	0.489344	0.226871	5.12803	-16.4366	14.8095	0.0127196	0.00655658	0.0109025	0.00449076	0.0574156	0.0451813	TRUE	PT_S3_ACSM2A+
TEX11	0.9562	0.0438	3.08333	0.000113881	4.47348e-05	0	0.25	3.10102	2.62976	4.73737	-11.1123	17.7022	0.202907	0.0655283	0.138704	0.0433582	1.12397	0.450598	TRUE	PT_S3_ACSM2A+
FAM151A	0.9562	0.0438	3.08333	0.000329349	0.000253717	0	0.25	2.5262	2.55298	2.75067	-5.53041	15.7389	0.442157	0.167684	0.290127	0.0909372	3.57831	2.40878	TRUE	PT_S3_ACSM2A+
ITGBL1	0.9562	0.0438	3.08333	0.000185364	0.000105079	0	0.25	1.49125	1.08841	5.69698	-14.7562	17.6462	0.393095	0.163219	0.204724	0.0786076	1.7044	0.995489	TRUE	PT_S3_ACSM2A+
CCL13	0.9562	0.0438	3.08333	2.88666e-06	1.75191e-06	0	0.25	-0.193741	-0.44287	5.07853	-13.4118	11.9397	0.00666263	0.00296516	0.00666263	0.00243089	0.0275426	0.0189566	TRUE	PT_S3_ACSM2A+
CYBB	0.9562	0.0438	3.08333	1.91459e-05	0.000108357	0	0.25	-1.2674	-0.951345	4.59686	-16.0628	10.1058	0.0345245	0.061224	0.0321018	0.0334002	0.169651	1.09614	TRUE	PT_S3_ACSM2A+
CPA4	0.9562	0.0438	3.08333	2.44044e-05	1.30558e-05	0	0.25	3.05228	2.59274	6.37847	-13.908	28.728	0.0508783	0.025928	0.0363416	0.0173843	0.223917	0.128539	TRUE	PT_S3_ACSM2A+
SLC9A4	0.9562	0.0438	3.08333	0.000137532	0.000146726	0	0.25	2.15321	1.5118	6.15401	-14.4185	24.7488	0.263477	0.127657	0.165354	0.0740159	1.30763	1.33615	TRUE	PT_S3_ACSM2A+
SLC1A6	0.9562	0.0438	3.08333	4.26094e-05	1.9026e-05	0	0.25	3.6996	3.36949	5.91157	-13.8312	27.0021	0.102968	0.035767	0.0648092	0.0217682	0.466392	0.185857	TRUE	PT_S3_ACSM2A+
JCHAIN	0.9562	0.0438	3.08333	2.44842e-05	0.000464769	0	0.25	-2.04237	-1.52808	5.06659	-21.9364	13.842	0.0539068	0.0890437	0.0387644	0.0227892	0.237261	2.70206	TRUE	PT_S3_ACSM2A+
RIMS4	0.9562	0.0438	3.08333	3.84549e-05	1.82641e-05	0	0.25	3.647	3.5629	7.04855	-15.185	30.6271	0.0938826	0.0405515	0.0696548	0.0247511	0.430172	0.173865	TRUE	PT_S3_ACSM2A+
VWC2	0.9562	0.0438	3.08333	0.000132443	5.61113e-05	0	0.25	2.74714	2.33826	6.21016	-12.6044	25.7376	0.298001	0.0971169	0.179285	0.0576438	1.42856	0.553535	TRUE	PT_S3_ACSM2A+
GJC2	0.9562	0.0438	3.08333	1.35036e-05	1.6077e-05	0	0.25	-0.00589452	-0.0982957	4.12601	-12.0135	13.7448	0.023622	0.0299522	0.0181708	0.0197647	0.0985959	0.159665	TRUE	PT_S3_ACSM2A+
GDPD4	0.9562	0.0438	3.08333	0.000155249	3.43948e-05	0	0.25	6.67036	4.51226	7.83265	-12.8789	41.2209	0.335554	0.0567697	0.192005	0.0367809	1.82151	0.349864	TRUE	PT_S3_ACSM2A+
IGSF1	0.9562	0.0438	3.08333	0.000137331	3.65303e-05	0	0.25	2.92223	2.22113	5.26967	-9.64102	23.2493	0.239854	0.0693731	0.164749	0.0436847	1.24347	0.380492	TRUE	PT_S3_ACSM2A+
ACPP	0.956	0.044	3.07857	6.24061e-05	0.00036104	0	0.25	-0.475733	-0.265975	5.00763	-16.0095	13.2977	0.116293	0.202103	0.0926711	0.102338	0.618489	3.39784	TRUE	PT_S3_ACSM2A+
HLA-DQA1	0.956	0.044	3.07857	2.30124e-05	0.00044498	0	0.25	-2.84804	-2.55405	5.75688	-19.7902	16.9199	0.0478498	0.226761	0.0393701	0.0692551	0.238149	4.34902	TRUE	PT_S3_ACSM2A+
DDC	0.956	0.044	3.07857	0.00102921	0.000370162	0	0.25	4.43882	4.63887	3.63501	-3.5464	15.4887	1.54937	0.361297	0.588734	0.159008	11.2837	4.0813	TRUE	PT_S3_ACSM2A+
CDH8	0.956	0.044	3.07857	0.00018821	6.89741e-05	0	0.25	3.12173	2.89404	5.43918	-14.1855	20.8077	0.447002	0.123611	0.200485	0.0642924	1.85209	0.669558	TRUE	PT_S3_ACSM2A+
SFN	0.956	0.044	3.07857	5.89559e-06	1.27982e-05	0	0.25	-0.370644	-0.255102	4.08074	-13.0168	11.9526	0.0096911	0.020233	0.00847971	0.0143508	0.0247602	0.122751	TRUE	PT_S3_ACSM2A+
CHRM2	0.956	0.044	3.07857	7.81206e-05	2.59418e-05	0	0.25	4.47015	4.13368	6.51318	-14.5077	29.6596	0.190793	0.050091	0.108419	0.0330233	0.875111	0.254469	TRUE	PT_S3_ACSM2A+
CXCL3	0.956	0.044	3.07857	1.83658e-05	0.000101157	0	0.25	-2.37108	-1.86199	5.50853	-20.7962	14.5325	0.0357359	0.0706094	0.0302847	0.0316787	0.224725	0.848139	TRUE	PT_S3_ACSM2A+
GFRA1	0.956	0.044	3.07857	0.000337481	0.000151732	0	0.25	2.8185	2.49272	5.15693	-10.9015	19.3429	0.691098	0.208198	0.278013	0.0933977	3.10374	1.43796	TRUE	PT_S3_ACSM2A+
HPSE	0.956	0.044	3.07857	4.9098e-05	4.49611e-05	0	0.25	-0.556914	-0.452414	3.88898	-11.8394	11.2401	0.0854029	0.056526	0.0720775	0.0396689	0.427104	0.474266	TRUE	PT_S3_ACSM2A+
OR6N1	0.956	0.044	3.07857	1.06786e-05	3.86288e-06	0	0.25	1.96098	0.922043	6.30008	-12.45	24.2449	0.0248334	0.00771712	0.0199879	0.00612916	0.0923449	0.0357575	TRUE	PT_S3_ACSM2A+
NDUFA4L2	0.956	0.044	3.07857	5.18285e-05	5.59508e-05	0	0.25	-1.16239	-0.813852	7.6195	-24.06	18.7748	0.107208	0.0613657	0.0775288	0.0354927	0.517411	0.505766	TRUE	PT_S3_ACSM2A+
ST18	0.956	0.044	3.07857	0.000531564	0.000222586	0	0.25	4.97903	4.58354	5.18647	-8.27628	24.6869	0.669292	0.267495	0.296184	0.115872	4.05623	2.11295	TRUE	PT_S3_ACSM2A+
NEBL	0.956	0.044	3.07857	0.000465614	0.00156092	0	0.25	0.477663	-0.390268	4.53903	-9.95417	13.6993	0.857664	1.07168	0.324046	0.30371	4.51234	15.1182	TRUE	PT_S3_ACSM2A+
ACOXL	0.956	0.044	3.07857	0.000411105	0.000251508	0	0.25	1.90002	2.13493	5.47325	-14.4292	16.9845	0.869172	0.473944	0.310115	0.135391	3.89883	2.46284	TRUE	PT_S3_ACSM2A+
GLP2R	0.956	0.044	3.07857	4.01533e-05	1.9511e-05	0	0.25	3.43915	3.28232	6.3879	-14.0921	25.8378	0.0775288	0.0391477	0.0660206	0.0243356	0.38064	0.183736	TRUE	PT_S3_ACSM2A+
NOTCH3	0.956	0.044	3.07857	3.90025e-05	0.000169856	0	0.25	-1.32384	-1.43078	4.44075	-15.5602	11.7119	0.0902484	0.16138	0.0702604	0.0904118	0.35863	1.61639	TRUE	PT_S3_ACSM2A+
CYP11A1	0.956	0.044	3.07857	2.12155e-05	1.65326e-05	0	0.25	1.24585	1.05151	4.87501	-11.5465	19.0594	0.0466384	0.0294653	0.0387644	0.0206967	0.189443	0.178131	TRUE	PT_S3_ACSM2A+
MT1G	0.9558	0.0442	3.07382	0.000538471	0.0051806	0	0.25	0.998027	1.38438	4.75038	-16.0366	16.755	0.525743	2.59637	0.279225	0.155847	4.88325	53.214	TRUE	PT_S3_ACSM2A+
LMNTD1	0.9558	0.0442	3.07382	0.000190703	8.66727e-05	0	0.25	2.76012	2.79014	5.9656	-14.9273	19.1762	0.396729	0.162758	0.219261	0.0806111	1.91873	0.856368	TRUE	PT_S3_ACSM2A+
IL13	0.9558	0.0442	3.07382	1.1899e-05	5.44692e-06	0	0.25	0.422709	-0.210106	6.5749	-15.0648	16.2169	0.0248334	0.0101807	0.0199879	0.00823356	0.0805957	0.0550673	TRUE	PT_S3_ACSM2A+
DOK7	0.9558	0.0442	3.07382	0.000159426	9.07645e-05	0	0.25	0.9025	0.295957	5.17468	-12.6273	14.5276	0.354936	0.198203	0.194428	0.0810177	1.65299	0.933054	TRUE	PT_S3_ACSM2A+
CACNG4	0.9558	0.0442	3.07382	7.56874e-05	4.04177e-05	0	0.25	3.4014	2.84826	6.97153	-13.4289	30.4948	0.148395	0.0776787	0.107208	0.0446672	0.720305	0.398953	TRUE	PT_S3_ACSM2A+
SLC2A1	0.9558	0.0442	3.07382	0.000229234	0.000232724	0	0.25	-0.491523	-0.57496	3.81031	-10.7208	10.364	0.425197	0.322653	0.224712	0.129116	2.09223	2.34482	TRUE	PT_S3_ACSM2A+
LYPD6	0.9558	0.0442	3.07382	0.000148817	0.000138434	0	0.25	0.673043	0.586025	6.0279	-14.2518	16.5193	0.322834	0.175576	0.195639	0.0940299	1.49839	1.37549	TRUE	PT_S3_ACSM2A+
ADCY2	0.9558	0.0442	3.07382	0.000563478	0.000158428	0	0.25	3.86554	3.63559	4.67861	-10.7456	20.0083	1.14174	0.280024	0.353119	0.108731	5.3541	1.63978	TRUE	PT_S3_ACSM2A+
SHANK1	0.9558	0.0442	3.07382	3.96008e-05	2.92753e-05	0	0.25	2.78291	2.83834	5.396	-15.489	18.5798	0.0854029	0.0607029	0.061175	0.0353829	0.409026	0.296324	TRUE	PT_S3_ACSM2A+
HEYL	0.9558	0.0442	3.07382	1.61035e-05	2.66699e-05	0	0.25	0.372796	0.29073	4.9421	-15.8382	15.4877	0.0272562	0.0358531	0.023622	0.021593	0.124318	0.243996	TRUE	PT_S3_ACSM2A+
PIK3C2G	0.9558	0.0442	3.07382	0.000419468	0.000963015	0	0.25	2.28362	1.1366	6.69811	-12.72	26.6989	0.874018	0.585905	0.348879	0.19497	4.49977	9.21889	TRUE	PT_S3_ACSM2A+
LRRC3B	0.9558	0.0442	3.07382	7.84595e-05	3.24301e-05	0	0.25	3.78719	2.76065	6.74218	-14.159	31.274	0.190188	0.0468108	0.107208	0.0329669	0.912576	0.338281	TRUE	PT_S3_ACSM2A+
DOCK10	0.9558	0.0442	3.07382	0.000234538	0.000593249	0	0.25	-1.29122	-1.20806	4.33236	-13.8007	11.5714	0.496063	0.452874	0.241066	0.167829	2.49208	5.49432	TRUE	PT_S3_ACSM2A+
FMN2	0.9558	0.0442	3.07382	0.00027278	0.000149456	0	0.25	2.42212	2.13508	6.1145	-15.0699	20.9218	0.54149	0.232751	0.245306	0.0905276	2.43803	1.58766	TRUE	PT_S3_ACSM2A+
PCDH17	0.9558	0.0442	3.07382	5.8554e-05	0.000112343	0	0.25	-0.722019	-0.625103	4.98149	-15.5145	12.402	0.140521	0.0997532	0.0956996	0.0594989	0.675134	1.11104	TRUE	PT_S3_ACSM2A+
KRT86	0.9556	0.0444	3.0691	0.000100403	8.52903e-05	0	0.25	0.576412	0.152047	5.04798	-12.854	14.0132	0.208964	0.157162	0.138704	0.0771859	0.887778	0.909738	TRUE	PT_S3_ACSM2A+
GPR26	0.9556	0.0444	3.0691	2.45416e-05	1.04223e-05	0	0.25	2.90428	2.17352	7.27118	-13.0334	32.279	0.0581466	0.0200846	0.0345245	0.0137899	0.22817	0.100827	TRUE	PT_S3_ACSM2A+
C6	0.9556	0.0444	3.0691	0.000231648	8.56078e-05	0	0.25	5.09783	3.66547	6.28222	-10.9653	33.6056	0.356753	0.109724	0.213204	0.0673377	2.08976	0.831393	TRUE	PT_S3_ACSM2A+
SLC1A7	0.9556	0.0444	3.0691	0.000157331	6.18759e-05	0	0.25	2.98438	3.09182	4.31769	-8.62776	14.4341	0.315566	0.112136	0.182919	0.0596859	1.64555	0.655648	TRUE	PT_S3_ACSM2A+
SEMG1	0.9556	0.0444	3.0691	1.66429e-06	6.18726e-07	0	0.25	1.41791	0.491049	6.33012	-13.7577	26.3966	0.00484555	0.00127926	0.00423985	0.00110414	0.0202661	0.00549865	TRUE	PT_S3_ACSM2A+
CSGALNACT1	0.9556	0.0444	3.0691	0.000256848	0.00105872	0	0.25	-1.27555	-1.44426	4.55558	-13.9544	12.7164	0.582072	0.835482	0.247123	0.236502	2.61435	10.0177	TRUE	PT_S3_ACSM2A+
SIAH3	0.9556	0.0444	3.0691	0.000175181	0.000138204	0	0.25	0.702869	0.472515	6.25807	-15.8203	15.9006	0.356753	0.219664	0.216233	0.0960156	1.79188	1.29923	TRUE	PT_S3_ACSM2A+
JUN	0.9556	0.0444	3.0691	0.000201641	0.00574565	0	0.25	-3.94155	-3.79929	4.72359	-18.5264	12.4564	0.412477	1.84563	0.239249	0.359448	2.36565	53.7338	TRUE	PT_S3_ACSM2A+
TPM4	0.9556	0.0444	3.0691	6.03319e-05	0.000837722	0	0.25	-3.09906	-3.34169	3.02117	-12.2381	7.4645	0.0714719	0.371911	0.0508783	0.180037	0.379449	7.66416	TRUE	PT_S3_ACSM2A+
H2AFX	0.9556	0.0444	3.0691	0.000141865	0.000228114	0	0.25	-1.50576	-1.20092	5.42482	-14.4493	12.8178	0.27983	0.172019	0.187765	0.105926	1.45359	2.00053	TRUE	PT_S3_ACSM2A+
WNT7B	0.9554	0.0446	3.0644	7.61472e-05	6.37178e-05	0	0.25	0.974165	0.421077	5.20081	-12.7125	14.7114	0.181708	0.143949	0.121744	0.0658358	0.794965	0.656381	TRUE	PT_S3_ACSM2A+
PKNOX2	0.9554	0.0446	3.0644	0.000272586	0.000257674	0	0.25	2.18626	1.62942	6.65115	-15.8925	21.753	0.643853	0.396745	0.260448	0.135242	2.87177	2.57173	TRUE	PT_S3_ACSM2A+
RUNX3	0.9554	0.0446	3.0644	0.000144267	0.000336513	0	0.25	-0.949187	-0.969496	6.26561	-18.1087	16.3724	0.268322	0.174109	0.167777	0.0928249	1.12507	3.69938	TRUE	PT_S3_ACSM2A+
SEMG2	0.9554	0.0446	3.0644	2.72937e-06	1.30586e-06	0	0.25	2.68932	2.12277	5.59877	-11.3453	28.609	0.00605694	0.00266241	0.00605694	0.00223796	0.025043	0.0128508	TRUE	PT_S3_ACSM2A+
ATP2B3	0.9554	0.0446	3.0644	6.15522e-05	3.55685e-05	0	0.25	2.96604	2.32869	7.207	-13.4063	26.7358	0.138098	0.072242	0.098728	0.0418208	0.667619	0.349252	TRUE	PT_S3_ACSM2A+
ADRB2	0.9554	0.0446	3.0644	0.000131946	0.000210431	0	0.25	-1.28543	-1.06987	6.1456	-16.3698	14.3574	0.277407	0.112199	0.190793	0.0781861	1.40272	2.30027	TRUE	PT_S3_ACSM2A+
VSTM2L	0.9554	0.0446	3.0644	8.48798e-05	2.69384e-05	0	0.25	3.65856	3.35757	4.02212	-9.22435	18.287	0.173228	0.0510111	0.119322	0.0337267	0.917031	0.267247	TRUE	PT_S3_ACSM2A+
SLC27A6	0.9554	0.0446	3.0644	0.000295451	9.26988e-05	0	0.25	3.47285	3.59971	6.21019	-14.5774	19.8363	0.700789	0.18801	0.267717	0.083036	3.09173	0.920167	TRUE	PT_S3_ACSM2A+
FER1L6	0.9554	0.0446	3.0644	0.000732221	0.000182479	0	0.25	6.28045	4.95766	6.39199	-6.84265	34.6498	1.11933	0.287809	0.441551	0.120805	7.02274	1.83166	TRUE	PT_S3_ACSM2A+
REC114	0.9554	0.0446	3.0644	5.45135e-05	2.74822e-05	0	0.25	2.3436	2.06925	4.98501	-13.9143	16.3306	0.107208	0.0440271	0.08298	0.0295446	0.604839	0.270294	TRUE	PT_S3_ACSM2A+
MMP10	0.9554	0.0446	3.0644	8.57227e-06	2.61111e-06	0	0.25	3.13639	2.0461	6.82712	-12.7283	31.3745	0.0211993	0.00506956	0.0181708	0.00440765	0.11087	0.0255422	TRUE	PT_S3_ACSM2A+
AMPD1	0.9554	0.0446	3.0644	1.31122e-05	5.0326e-06	0	0.25	3.3212	2.66719	6.03634	-12.9283	27.5853	0.0290733	0.00921899	0.0248334	0.00719175	0.14444	0.0497055	TRUE	PT_S3_ACSM2A+
ATP9A	0.9554	0.0446	3.0644	0.000135371	0.000429011	0	0.25	-0.829588	-1.20739	3.46951	-10.3685	10.5294	0.314355	0.374241	0.171411	0.180088	1.54247	4.26662	TRUE	PT_S3_ACSM2A+
RGS13	0.9554	0.0446	3.0644	1.31253e-05	2.30229e-05	0	0.25	-0.719985	-0.487531	5.33605	-18.4825	14.3484	0.0284676	0.0150484	0.0224107	0.0121277	0.132709	0.303883	TRUE	PT_S3_ACSM2A+
ATF3	0.9554	0.0446	3.0644	0.000137616	0.000867595	0	0.25	-3.50035	-2.8968	4.8406	-16.6196	13.2146	0.256814	0.53542	0.15748	0.185297	1.13254	7.86659	TRUE	PT_S3_ACSM2A+
KCND2	0.9554	0.0446	3.0644	0.000263616	0.000117841	0	0.25	3.3384	2.57012	6.55325	-13.5711	29.297	0.594186	0.188609	0.263477	0.0862446	2.68421	1.1297	TRUE	PT_S3_ACSM2A+
PI3	0.9554	0.0446	3.0644	2.36493e-06	2.78149e-06	0	0.25	-0.139625	-0.227294	5.58737	-17.4627	15.2151	0.00666263	0.00315808	0.00605694	0.00236856	0.0194656	0.0313017	TRUE	PT_S3_ACSM2A+
P2RX1	0.9552	0.0448	3.05971	2.90549e-05	4.17198e-05	0	0.25	-0.0376847	-0.256685	4.67282	-12.76	13.1013	0.0581466	0.05368	0.0448213	0.0343975	0.258452	0.409853	TRUE	PT_S3_ACSM2A+
BASP1	0.9552	0.0448	3.05971	0.000217057	0.000196398	0	0.25	-1.06998	-0.705862	6.30391	-16.5872	15.1672	0.496668	0.23659	0.234403	0.106814	2.34307	2.06586	TRUE	PT_S3_ACSM2A+
NR4A2	0.9552	0.0448	3.05971	0.00016106	0.000767536	0	0.25	-2.29463	-2.05399	4.46253	-13.8857	10.4811	0.326469	0.42462	0.198667	0.183041	1.72519	8.05995	TRUE	PT_S3_ACSM2A+
GJA4	0.9552	0.0448	3.05971	4.73469e-06	6.68304e-05	0	0.25	-2.08493	-1.86533	5.28862	-20.3531	11.4954	0.0090854	0.032944	0.00605694	0.0189396	0.0491911	0.614311	TRUE	PT_S3_ACSM2A+
KRT17	0.9552	0.0448	3.05971	6.56805e-06	8.77784e-06	0	0.25	0.133396	0.208203	4.63632	-16.5058	12.965	0.0145366	0.0115015	0.0115082	0.00775569	0.0561526	0.0989523	TRUE	PT_S3_ACSM2A+
OSM	0.9552	0.0448	3.05971	1.4476e-05	4.20833e-05	0	0.25	-1.26759	-1.09581	5.89571	-15.6836	13.0577	0.0242277	0.0326523	0.0224107	0.0221837	0.120125	0.517306	TRUE	PT_S3_ACSM2A+
GPR158	0.9552	0.0448	3.05971	0.000288246	9.38533e-05	0	0.25	2.65481	2.76116	5.73392	-13.2977	18.9289	0.592369	0.178772	0.280436	0.0855174	2.84549	0.935544	TRUE	PT_S3_ACSM2A+
IL17A	0.9552	0.0448	3.05971	3.73432e-06	5.42254e-06	0	0.25	0.55071	0.267651	5.85372	-15.7654	14.7471	0.0096911	0.003538	0.0090854	0.0024576	0.0484332	0.0689167	TRUE	PT_S3_ACSM2A+
HLA-DRB1	0.9552	0.0448	3.05971	5.4712e-05	0.00225464	0	0.25	-3.01708	-2.93026	4.64954	-18.0074	12.7923	0.108419	0.833337	0.0884313	0.180963	0.666102	20.7867	TRUE	PT_S3_ACSM2A+
ERICH6B	0.9552	0.0448	3.05971	7.30085e-05	3.34881e-05	0	0.25	3.48351	3.34508	6.69713	-13.7365	28.9201	0.162326	0.0637741	0.104785	0.0411233	0.711752	0.325263	TRUE	PT_S3_ACSM2A+
GNLY	0.9552	0.0448	3.05971	9.03055e-06	0.00344065	0	0.25	-3.68781	-2.89988	7.27362	-25.8603	16.482	0.0284676	0.476452	0.0211993	0.0815995	0.105087	39.0919	TRUE	PT_S3_ACSM2A+
SH2D3C	0.9552	0.0448	3.05971	0.000151496	0.000225368	0	0.25	-0.986877	-0.832995	4.91374	-13.9064	10.9871	0.317383	0.248909	0.195639	0.124735	1.61425	2.47128	TRUE	PT_S3_ACSM2A+
TPSAB1	0.955	0.045	3.05505	1.0296e-06	0.000146771	0	0.25	-1.0161	-0.930958	4.5087	-24.7075	13.4469	0.00121139	0.0338665	0.00121139	0.00335397	0.00414582	0.845017	TRUE	PT_S3_ACSM2A+
MS4A3	0.955	0.045	3.05505	1.01523e-05	3.33602e-06	0	0.25	2.42404	2.3068	4.55344	-9.36701	18.8026	0.0199879	0.00572254	0.015748	0.00461245	0.0882034	0.033913	TRUE	PT_S3_ACSM2A+
CHD5	0.955	0.045	3.05505	7.13143e-05	5.91815e-05	0	0.25	0.575938	0.517218	4.98826	-13.2118	16.5797	0.139915	0.093754	0.0993337	0.0530877	0.680861	0.586198	TRUE	PT_S3_ACSM2A+
HDGFL3	0.955	0.045	3.05505	4.33698e-05	0.00028748	0	0.25	-2.74488	-2.75591	3.30163	-12.0214	7.90579	0.095094	0.172815	0.0738946	0.119211	0.478839	2.85618	TRUE	PT_S3_ACSM2A+
MT1A	0.955	0.045	3.05505	3.83671e-05	3.07006e-05	0	0.25	0.180653	0.165102	5.79308	-16.07	15.8759	0.08722	0.0399155	0.0714718	0.0251934	0.428028	0.286833	TRUE	PT_S3_ACSM2A+
SSPO	0.955	0.045	3.05505	8.1085e-05	6.41952e-05	0	0.25	2.23458	1.72658	4.65545	-11.2813	18.2982	0.15324	0.109975	0.107208	0.0604605	0.802892	0.650427	TRUE	PT_S3_ACSM2A+
S100A8	0.955	0.045	3.05505	6.91309e-06	0.000646257	0	0.25	-2.59774	-1.90595	6.48249	-27.9247	17.3071	0.0102968	0.283127	0.00847971	0.0267932	0.219763	7.86492	TRUE	PT_S3_ACSM2A+
MCCD1	0.955	0.045	3.05505	5.06196e-05	9.13673e-05	0	0.25	0.953672	0.716665	4.66014	-13.1148	20.7152	0.0854029	0.0722287	0.0726832	0.0507489	0.506721	0.96886	TRUE	PT_S3_ACSM2A+
SMOC2	0.955	0.045	3.05505	0.000187602	0.000133837	0	0.25	1.71131	1.38117	5.77253	-12.5105	16.7833	0.399758	0.244959	0.21381	0.0922876	1.84454	1.25011	TRUE	PT_S3_ACSM2A+
ALB	0.955	0.045	3.05505	0.000186498	0.000403503	0	0.25	1.99417	2.30073	4.03309	-12.0703	19.091	0.268928	0.186101	0.181708	0.0709914	2.38565	4.14556	TRUE	PT_S3_ACSM2A+
ATP2B2	0.955	0.045	3.05505	0.000487684	0.000153393	0	0.25	3.01134	2.56445	6.65964	-13.4839	21.4839	0.936404	0.311978	0.331314	0.106247	4.3132	1.47641	TRUE	PT_S3_ACSM2A+
CD300E	0.955	0.045	3.05505	9.84663e-06	3.27314e-05	0	0.25	-0.350878	-0.205621	4.28719	-15.2882	11.1976	0.0169594	0.0206987	0.0145366	0.0142588	0.0799717	0.338574	TRUE	PT_S3_ACSM2A+
FAM9B	0.955	0.045	3.05505	0.000151013	5.01257e-05	0	0.25	3.09019	3.30786	5.70094	-14.9182	17.5068	0.303452	0.0954662	0.182919	0.0568929	1.557	0.505948	TRUE	PT_S3_ACSM2A+
SYT4	0.955	0.045	3.05505	2.8351e-05	7.48178e-06	0	0.25	2.55256	1.03747	7.10257	-14.9989	24.4932	0.0617808	0.0139828	0.0496669	0.0123741	0.293079	0.0710018	TRUE	PT_S3_ACSM2A+
ICOS	0.9548	0.0452	3.0504	1.29858e-05	8.79074e-05	0	0.25	-1.79768	-1.49617	5.88463	-17.8743	13.2413	0.0211993	0.0245594	0.0187765	0.0181174	0.106762	0.688641	TRUE	PT_S3_ACSM2A+
RNF17	0.9548	0.0452	3.0504	6.01403e-05	2.52489e-05	0	0.25	3.02136	2.75762	4.9055	-11.0851	18.2887	0.116899	0.0374438	0.0823743	0.0254932	0.578299	0.24058	TRUE	PT_S3_ACSM2A+
KCNT1	0.9548	0.0452	3.0504	8.50544e-05	4.0726e-05	0	0.25	1.42815	0.274895	6.39744	-15.3223	18.2873	0.168988	0.0864251	0.112053	0.0426815	0.729893	0.386229	TRUE	PT_S3_ACSM2A+
ANKRD1	0.9548	0.0452	3.0504	6.68953e-06	8.92564e-06	0	0.25	2.35814	1.04612	7.88257	-14.1051	40.8718	0.0175651	0.011454	0.0163537	0.00834041	0.0733942	0.0975122	TRUE	PT_S3_ACSM2A+
IL17REL	0.9548	0.0452	3.0504	1.52032e-05	1.22398e-05	0	0.25	2.52971	2.1952	5.79823	-14.0582	21.9755	0.029679	0.0301571	0.0248334	0.0187644	0.12328	0.115447	TRUE	PT_S3_ACSM2A+
MMP12	0.9548	0.0452	3.0504	8.74719e-06	6.41666e-06	0	0.25	2.31199	1.388	5.14594	-11.3191	24.8113	0.0121139	0.00765182	0.0115082	0.00642597	0.0685553	0.0663187	TRUE	PT_S3_ACSM2A+
ALOX5AP	0.9548	0.0452	3.0504	8.08497e-05	0.000365476	0	0.25	-1.81026	-1.70235	6.39954	-19.4821	14.2978	0.152029	0.151998	0.109631	0.0944039	0.71901	4.53211	TRUE	PT_S3_ACSM2A+
MAP3K15	0.9548	0.0452	3.0504	9.63602e-05	0.000226063	0	0.25	0.447813	-0.000888348	5.0233	-13.0673	14.6703	0.188976	0.200571	0.136887	0.114875	1.04151	2.37091	TRUE	PT_S3_ACSM2A+
VTCN1	0.9548	0.0452	3.0504	8.62611e-05	0.000118238	0	0.25	0.11428	0.101105	5.29768	-14.9445	14.9679	0.200484	0.145288	0.133858	0.0795069	0.954955	1.23825	TRUE	PT_S3_ACSM2A+
RND3	0.9548	0.0452	3.0504	0.000140274	0.000181285	0	0.25	-1.49407	-1.01004	5.06717	-14.8454	13.7945	0.277407	0.206263	0.181708	0.108773	1.29467	1.75676	TRUE	PT_S3_ACSM2A+
TNFSF18	0.9548	0.0452	3.0504	2.00603e-05	7.8876e-06	0	0.25	1.76723	1.07793	5.77538	-11.9588	25.1475	0.0496669	0.0159358	0.0430042	0.0132645	0.229466	0.0788953	TRUE	PT_S3_ACSM2A+
FADS6	0.9548	0.0452	3.0504	2.68848e-05	1.53352e-05	0	0.25	2.92391	2.66887	3.73031	-8.50667	17.164	0.0423986	0.0293615	0.037553	0.0195747	0.231674	0.162656	TRUE	PT_S3_ACSM2A+
ITGA8	0.9548	0.0452	3.0504	0.000112676	0.000229069	0	0.25	0.119771	0.223554	5.41364	-15.5246	13.706	0.24046	0.167467	0.150212	0.080338	1.09287	2.37422	TRUE	PT_S3_ACSM2A+
BAALC	0.9548	0.0452	3.0504	0.000123058	8.08044e-05	0	0.25	-0.00825741	0.146323	4.46152	-11.8042	12.1238	0.278013	0.104031	0.166566	0.0627104	1.23036	0.785027	TRUE	PT_S3_ACSM2A+
KRT7	0.9548	0.0452	3.0504	3.74061e-05	0.000260364	0	0.25	-1.96699	-1.78548	4.25286	-15.462	9.95995	0.075106	0.235614	0.0545124	0.101875	0.308069	2.70717	TRUE	PT_S3_ACSM2A+
HSPA1B	0.9548	0.0452	3.0504	0.000205665	0.00211701	0	0.25	-3.21237	-2.92282	6.15501	-21.0418	15.4538	0.391278	0.994638	0.239855	0.249544	1.95807	21.8644	TRUE	PT_S3_ACSM2A+
ADCYAP1	0.9548	0.0452	3.0504	1.11833e-05	7.12498e-06	0	0.25	1.29065	0.622755	5.69315	-13.5928	23.3804	0.0193822	0.0133566	0.0175651	0.0107357	0.0887659	0.079383	TRUE	PT_S3_ACSM2A+
GREB1L	0.9548	0.0452	3.0504	0.000228954	0.000127441	0	0.25	2.00144	1.64034	4.64081	-12.1198	15.8714	0.45851	0.17528	0.230164	0.0898716	2.26095	1.28615	TRUE	PT_S3_ACSM2A+
CELF5	0.9546	0.0454	3.04578	4.90869e-05	4.84536e-05	0	0.25	1.78998	1.8115	4.01672	-11.0557	15.5752	0.125984	0.106729	0.0896426	0.0511555	0.554189	0.516893	TRUE	PT_S3_ACSM2A+
NDST3	0.9546	0.0454	3.04578	0.000129607	9.57356e-05	0	0.25	1.45435	1.00898	5.57462	-11.921	19.3026	0.310115	0.117363	0.173834	0.0715524	1.41469	0.934059	TRUE	PT_S3_ACSM2A+
NINJ2	0.9546	0.0454	3.04578	0.000136178	0.000120941	0	0.25	-0.285384	-0.407603	4.67752	-11.7436	11.0511	0.327074	0.225836	0.188371	0.0936263	1.42253	1.30177	TRUE	PT_S3_ACSM2A+
SHOX	0.9546	0.0454	3.04578	2.05849e-05	8.19499e-06	0	0.25	3.85441	2.77996	6.2435	-12.5727	30.4862	0.0423986	0.0137009	0.0302847	0.0103854	0.21525	0.0866712	TRUE	PT_S3_ACSM2A+
MYOCD	0.9546	0.0454	3.04578	6.51086e-05	5.70199e-05	0	0.25	2.5571	2.26734	5.06969	-10.853	23.2342	0.125379	0.0893377	0.0896426	0.050918	0.602822	0.533496	TRUE	PT_S3_ACSM2A+
LGR5	0.9546	0.0454	3.04578	8.00564e-05	5.49431e-05	0	0.25	2.11252	1.87777	5.70792	-12.8818	20.0446	0.181102	0.0910845	0.121139	0.0524822	0.84039	0.513102	TRUE	PT_S3_ACSM2A+
SEMA7A	0.9546	0.0454	3.04578	4.50347e-05	3.74299e-05	0	0.25	0.142547	-0.316133	4.12218	-11.3479	15.6229	0.107814	0.0628573	0.0757117	0.0413548	0.539917	0.374704	TRUE	PT_S3_ACSM2A+
SLC16A9	0.9546	0.0454	3.04578	0.00631671	0.00139998	0	0.25	4.90084	4.97512	3.91246	-3.81421	15.8547	5.09627	0.820533	0.912174	0.245416	62.1958	13.6628	TRUE	PT_S3_ACSM2A+
VIM	0.9546	0.0454	3.04578	6.1535e-05	0.00145406	0	0.25	-3.1515	-3.2225	4.01507	-17.8442	10.4586	0.100545	0.628041	0.0823743	0.193266	0.545073	14.6095	TRUE	PT_S3_ACSM2A+
IQCJ	0.9546	0.0454	3.04578	0.000162535	4.88845e-05	0	0.25	4.39252	2.56606	9.01858	-16.2932	38.9023	0.366445	0.112336	0.192611	0.0575607	1.58035	0.485045	TRUE	PT_S3_ACSM2A+
PCDHA5	0.9546	0.0454	3.04578	2.25496e-05	5.22458e-05	0	0.25	2.23962	0.978208	5.91798	-16.7959	24.4463	0.059358	0.124289	0.037553	0.0641113	0.204443	0.581744	TRUE	PT_S3_ACSM2A+
FLI1	0.9546	0.0454	3.04578	9.59962e-05	0.000472518	0	0.25	-1.72607	-1.52585	4.25398	-13.404	10.3804	0.186553	0.267656	0.133858	0.130841	0.970141	4.27742	TRUE	PT_S3_ACSM2A+
CASZ1	0.9546	0.0454	3.04578	0.00038941	0.000875249	0	0.25	-0.440476	-0.695688	4.09107	-11.6474	13.0718	0.788009	1.0752	0.318595	0.264709	3.75372	9.02836	TRUE	PT_S3_ACSM2A+
PAMR1	0.9546	0.0454	3.04578	7.52077e-05	3.768e-05	0	0.25	2.97302	2.56549	5.92142	-14.7323	23.7715	0.130224	0.057832	0.0866142	0.0378939	0.580589	0.36308	TRUE	PT_S3_ACSM2A+
SNED1	0.9544	0.0456	3.04117	0.000158222	0.000683789	0	0.25	-0.585589	-0.939504	3.72229	-10.6823	13.9824	0.305269	0.442129	0.188371	0.197665	1.64306	7.44216	TRUE	PT_S3_ACSM2A+
FPR2	0.9544	0.0456	3.04117	6.13543e-06	2.97432e-05	0	0.25	-0.138877	-0.149504	4.61953	-15.8781	13.5707	0.015748	0.0162445	0.0127196	0.0117864	0.0974099	0.27841	TRUE	PT_S3_ACSM2A+
NWD1	0.9544	0.0456	3.04117	5.64682e-05	7.81909e-05	0	0.25	1.71935	0.849062	4.71177	-12.0522	16.9062	0.0938826	0.110675	0.0769231	0.0635177	0.428268	0.752122	TRUE	PT_S3_ACSM2A+
CCL11	0.9544	0.0456	3.04117	2.73968e-06	1.62018e-06	0	0.25	2.21698	1.76303	5.2514	-11.4713	26.3782	0.00242277	0.00317589	0.00242277	0.00250509	0.0117496	0.0156079	TRUE	PT_S3_ACSM2A+
KRT80	0.9544	0.0456	3.04117	3.84198e-05	4.5322e-05	0	0.25	0.136813	-0.157445	5.55049	-15.1525	15.5231	0.0920655	0.0867599	0.0726832	0.0478253	0.387374	0.465012	TRUE	PT_S3_ACSM2A+
CRISP3	0.9544	0.0456	3.04117	9.13219e-06	2.68846e-06	0	0.25	1.85667	0.981908	6.42226	-13.5241	20.616	0.021805	0.005494	0.0187765	0.00460948	0.087805	0.0266902	TRUE	PT_S3_ACSM2A+
TMEM61	0.9544	0.0456	3.04117	1.43039e-05	8.0585e-05	0	0.25	-1.76745	-1.73851	4.42769	-14.4013	9.87069	0.0302847	0.0844455	0.0260448	0.0542661	0.145333	0.858375	TRUE	PT_S3_ACSM2A+
PMP2	0.9544	0.0456	3.04117	4.36023e-06	1.39497e-06	0	0.25	2.73742	1.85089	6.07281	-10.1409	31.3975	0.0109025	0.00255852	0.0096911	0.00213408	0.0480623	0.0133999	TRUE	PT_S3_ACSM2A+
CFHR1	0.9544	0.0456	3.04117	4.44038e-06	2.01231e-06	0	0.25	0.667416	0.463243	5.52296	-13.9665	19.2066	0.00726832	0.00281081	0.00726832	0.00260007	0.0277523	0.0200712	TRUE	PT_S3_ACSM2A+
SLC35F3	0.9544	0.0456	3.04117	0.000369135	0.000312334	0	0.25	1.04191	0.893301	5.61421	-14.0267	18.1418	0.7232	0.309954	0.289522	0.122462	3.35138	2.96102	TRUE	PT_S3_ACSM2A+
DPEP1	0.9544	0.0456	3.04117	0.00138758	0.00052162	0	0.25	4.47481	4.4973	3.74935	-3.34913	13.9153	1.39008	0.343448	0.653543	0.164149	14.2383	5.47378	TRUE	PT_S3_ACSM2A+
ID1	0.9544	0.0456	3.04117	5.90361e-05	0.000530111	0	0.25	-3.65494	-2.81906	6.05643	-21.944	17.6367	0.113871	0.240958	0.0926711	0.119283	0.53413	5.61069	TRUE	PT_S3_ACSM2A+
EMCN	0.9542	0.0458	3.03659	0.000289833	0.0015192	0	0.25	-0.375887	-0.14595	4.98864	-17.4634	11.4329	0.620231	0.676964	0.27983	0.189657	3.16466	16.0828	TRUE	PT_S3_ACSM2A+
GAPT	0.9542	0.0458	3.03659	4.67184e-06	4.92696e-05	0	0.25	-1.2022	-0.704903	4.91698	-16.5959	12.1504	0.0102968	0.0178913	0.0096911	0.0134456	0.0432653	0.464052	TRUE	PT_S3_ACSM2A+
MUC16	0.9542	0.0458	3.03659	7.38612e-05	3.10334e-05	0	0.25	3.15411	3.16347	5.54253	-13.2973	21.052	0.151423	0.0601035	0.0956996	0.0332132	0.714622	0.299839	TRUE	PT_S3_ACSM2A+
MYO1H	0.9542	0.0458	3.03659	0.000136136	6.5488e-05	0	0.25	2.47268	2.43895	5.18546	-12.9971	18.5778	0.313143	0.116379	0.182314	0.0657467	1.56284	0.67337	TRUE	PT_S3_ACSM2A+
XCL2	0.9542	0.0458	3.03659	1.73388e-06	0.000154047	0	0.25	-2.75473	-2.09695	7.33911	-24.7079	16.1492	0.00605694	0.0357558	0.00605694	0.0175089	0.0206569	1.95192	TRUE	PT_S3_ACSM2A+
SLC47A2	0.9542	0.0458	3.03659	0.00147425	0.000430101	0	0.25	4.76361	4.20312	3.88446	-5.4625	16.0619	1.51727	0.328886	0.625076	0.158189	13.6399	4.35413	TRUE	PT_S3_ACSM2A+
RRAD	0.9542	0.0458	3.03659	3.5379e-05	0.000156195	0	0.25	-2.59667	-2.31669	4.35354	-18.5726	10.6818	0.0793459	0.107906	0.059358	0.0581098	0.397586	1.31631	TRUE	PT_S3_ACSM2A+
DENND2A	0.9542	0.0458	3.03659	0.000272775	0.000688504	0	0.25	0.0703757	-0.0646324	5.88235	-14.8628	17.5493	0.543913	0.624607	0.265294	0.20282	2.70867	6.72034	TRUE	PT_S3_ACSM2A+
HCAR3	0.9542	0.0458	3.03659	2.08255e-06	1.05191e-05	0	0.25	-1.03287	-0.800417	5.01533	-17.3427	14.5415	0.00847971	0.00650316	0.00787402	0.00457684	0.0464347	0.0939555	TRUE	PT_S3_ACSM2A+
C1orf158	0.9542	0.0458	3.03659	1.02097e-05	5.26039e-06	0	0.25	2.38575	2.08675	5.15741	-10.917	22.2142	0.0169594	0.00907652	0.015748	0.0068979	0.0736468	0.0542887	TRUE	PT_S3_ACSM2A+
RANBP3L	0.9542	0.0458	3.03659	6.57396e-05	0.000573897	0	0.25	-1.01495	-1.04681	5.4462	-15.4377	13.7041	0.135675	0.334539	0.101151	0.149976	0.785827	5.17326	TRUE	PT_S3_ACSM2A+
CPA3	0.9542	0.0458	3.03659	2.25095e-05	2.62939e-05	0	0.25	-0.195097	-0.141922	5.96763	-18.5808	15.4791	0.0684434	0.0264525	0.0466384	0.0143123	0.299739	0.305599	TRUE	PT_S3_ACSM2A+
SLA	0.9542	0.0458	3.03659	6.04972e-05	0.000441179	0	0.25	-2.40105	-2.59799	5.23121	-16.4535	11.1966	0.0975167	0.153712	0.0732889	0.0951341	0.490849	4.66863	TRUE	PT_S3_ACSM2A+
FYB1	0.9542	0.0458	3.03659	0.000285135	0.00068397	0	0.25	-1.00078	-1.06412	3.81929	-11.3759	9.2635	0.554816	0.329103	0.259237	0.168865	2.51986	7.73521	TRUE	PT_S3_ACSM2A+
SYNPR	0.9542	0.0458	3.03659	0.00023335	8.01069e-05	0	0.25	2.77017	2.93032	5.84796	-14.8595	18.1428	0.48516	0.154536	0.231981	0.0741851	2.29475	0.779409	TRUE	PT_S3_ACSM2A+
LRP3	0.9542	0.0458	3.03659	0.000160153	9.76673e-05	0	0.25	1.36594	0.898046	5.35404	-12.0592	18.1136	0.328891	0.192202	0.196245	0.0945494	1.52871	1.01449	TRUE	PT_S3_ACSM2A+
NLGN4X	0.954	0.046	3.03202	0.000147065	0.000111301	0	0.25	2.2354	1.28758	5.94089	-13.6389	22.9081	0.278619	0.12878	0.156875	0.0716978	1.30816	1.09805	TRUE	PT_S3_ACSM2A+
HIST1H2BJ	0.954	0.046	3.03202	1.90643e-05	3.1058e-05	0	0.25	-1.80233	-1.44085	5.46446	-15.5962	13.1667	0.0405815	0.0492596	0.0339188	0.0329491	0.175839	0.314166	TRUE	PT_S3_ACSM2A+
SLC27A2	0.954	0.046	3.03202	0.00297833	0.000593211	0	0.25	4.9238	5.0954	3.56077	-3.75041	14.368	2.48516	0.389879	0.771048	0.173819	31.2289	6.23089	TRUE	PT_S3_ACSM2A+
CSTA	0.954	0.046	3.03202	1.2316e-05	0.000133808	0	0.25	-1.01997	-0.579598	5.09933	-19.6656	12.3706	0.023622	0.048837	0.021805	0.0284435	0.116012	1.30977	TRUE	PT_S3_ACSM2A+
ZPLD1	0.954	0.046	3.03202	0.000524162	0.000194286	0	0.25	3.1881	2.97979	7.55172	-17.5357	24.5285	1.02847	0.36099	0.356753	0.122515	5.11792	1.93919	TRUE	PT_S3_ACSM2A+
GPR78	0.954	0.046	3.03202	6.39343e-05	3.13948e-05	0	0.25	2.84629	2.36897	6.75052	-15.6962	25.6943	0.167171	0.0718502	0.105391	0.0420285	0.702604	0.311123	TRUE	PT_S3_ACSM2A+
ABCC8	0.954	0.046	3.03202	0.000100628	4.7193e-05	0	0.25	2.70183	2.39427	6.22431	-13.1442	23.0441	0.20957	0.0981373	0.138098	0.0541592	0.944732	0.457444	TRUE	PT_S3_ACSM2A+
SLC6A13	0.954	0.046	3.03202	0.00303095	0.00062561	0	0.25	5.11315	5.02957	3.79054	-5.04555	15.0551	2.71774	0.439316	0.824349	0.188419	29.7795	6.367	TRUE	PT_S3_ACSM2A+
SRARP	0.954	0.046	3.03202	6.55634e-06	4.33954e-05	0	0.25	-0.866788	-0.843196	3.6463	-15.9456	10.4364	0.0175651	0.0420979	0.0133253	0.0269327	0.0587214	0.437856	TRUE	PT_S3_ACSM2A+
GRIK3	0.954	0.046	3.03202	0.000183524	7.73376e-05	0	0.25	5.28091	4.94175	8.3938	-17.361	40.8497	0.376741	0.15484	0.204724	0.0643072	1.78357	0.726786	TRUE	PT_S3_ACSM2A+
COL6A3	0.954	0.046	3.03202	6.58008e-05	9.63024e-05	0	0.25	0.129501	0.187634	4.72965	-14.962	13.9298	0.146578	0.0892503	0.101757	0.0469408	0.624522	0.892569	TRUE	PT_S3_ACSM2A+
TWIST2	0.954	0.046	3.03202	5.04188e-05	3.41309e-05	0	0.25	1.09391	0.536607	5.23341	-15.1834	13.923	0.112659	0.0689886	0.0817686	0.0377515	0.510033	0.326259	TRUE	PT_S3_ACSM2A+
SEPTIN14	0.954	0.046	3.03202	3.25663e-05	1.41063e-05	0	0.25	3.38621	2.4325	5.22153	-12.2131	22.7758	0.0684434	0.0193455	0.0508783	0.0145527	0.308056	0.151391	TRUE	PT_S3_ACSM2A+
HBQ1	0.954	0.046	3.03202	6.12271e-06	3.77913e-06	0	0.25	-0.0400204	-0.358931	5.71898	-15.3303	12.5853	0.0115082	0.00607575	0.0090854	0.00507548	0.0357182	0.0362537	TRUE	PT_S3_ACSM2A+
HS3ST2	0.954	0.046	3.03202	7.37939e-05	6.35963e-05	0	0.25	2.56111	2.39771	5.76137	-16.0561	18.6135	0.163537	0.065997	0.107208	0.0379949	0.730544	0.528173	TRUE	PT_S3_ACSM2A+
HCN2	0.954	0.046	3.03202	3.20447e-05	3.15286e-05	0	0.25	0.345209	0.0193901	3.81067	-9.80983	10.3948	0.0599637	0.061231	0.0490612	0.0369204	0.257059	0.324868	TRUE	PT_S3_ACSM2A+
C10orf90	0.9538	0.0462	3.02747	0.000214202	0.000110521	0	0.25	3.16263	2.91203	7.36873	-16.7615	26.6195	0.472441	0.214685	0.231981	0.0901506	2.12717	1.09491	TRUE	PT_S3_ACSM2A+
CD14	0.9538	0.0462	3.02747	5.65493e-05	0.000122001	0	0.25	-0.888265	-0.285446	5.69281	-17.3575	16.4469	0.107208	0.0840292	0.0872199	0.0475937	0.580822	1.23264	TRUE	PT_S3_ACSM2A+
PCYT1B	0.9538	0.0462	3.02747	5.61975e-05	2.12978e-05	0	0.25	3.23243	2.87684	5.24787	-12.0824	22.0078	0.110842	0.0362564	0.0878256	0.0264044	0.574307	0.227609	TRUE	PT_S3_ACSM2A+
CCL22	0.9538	0.0462	3.02747	1.19232e-05	9.29841e-06	0	0.25	0.744677	0.513701	4.13133	-13.885	13.8751	0.023622	0.0171614	0.0211993	0.0125106	0.0888762	0.094785	TRUE	PT_S3_ACSM2A+
APCDD1L	0.9538	0.0462	3.02747	4.24768e-05	6.47673e-05	0	0.25	0.83763	0.49289	5.44493	-13.6389	19.6817	0.116293	0.057188	0.075106	0.0365435	0.502985	0.602485	TRUE	PT_S3_ACSM2A+
SLC6A20	0.9538	0.0462	3.02747	9.13926e-05	7.97716e-05	0	0.25	1.72286	1.41082	4.80421	-11.8556	18.2822	0.147789	0.0942376	0.0999394	0.055017	0.626765	0.793682	TRUE	PT_S3_ACSM2A+
FPR3	0.9538	0.0462	3.02747	1.08708e-05	2.90958e-05	0	0.25	-0.765876	-0.658353	4.22958	-14.8987	12.8752	0.0242277	0.0361794	0.0205936	0.0228367	0.0998393	0.292947	TRUE	PT_S3_ACSM2A+
MUC15	0.9538	0.0462	3.02747	9.88084e-06	4.85346e-05	0	0.25	-1.36847	-1.26147	4.42365	-15.6041	10.031	0.0224107	0.0479747	0.0169594	0.035377	0.0955165	0.522322	TRUE	PT_S3_ACSM2A+
NTNG1	0.9538	0.0462	3.02747	0.000243723	0.000169115	0	0.25	1.03565	0.943098	6.46824	-16.5087	19.0766	0.481526	0.246953	0.23622	0.0938756	2.21056	1.94751	TRUE	PT_S3_ACSM2A+
CP	0.9538	0.0462	3.02747	8.18785e-05	6.59276e-05	0	0.25	0.762818	0.690931	4.06031	-10.2418	13.5106	0.181102	0.0726754	0.131435	0.0473979	0.946793	0.669209	TRUE	PT_S3_ACSM2A+
EBF3	0.9538	0.0462	3.02747	9.39936e-05	5.51974e-05	0	0.25	2.49735	2.41046	5.89513	-17.344	19.0548	0.202907	0.111163	0.134464	0.0577803	0.973546	0.533951	TRUE	PT_S3_ACSM2A+
PPP1R2C	0.9538	0.0462	3.02747	9.08293e-07	8.17891e-06	0	0.25	-0.923096	-0.7876	5.62126	-18.6252	11.4419	0.000605693	0.00189366	0.000605694	0.00121099	0.00199899	0.0734667	TRUE	PT_S3_ACSM2A+
AGXT2	0.9538	0.0462	3.02747	0.00404497	0.000859607	0	0.25	5.68613	5.56876	4.56791	-4.07664	18.9784	3.21257	0.481399	0.837674	0.19624	41.9038	8.40449	TRUE	PT_S3_ACSM2A+
BCL11B	0.9538	0.0462	3.02747	0.000181647	0.000478908	0	0.25	-1.50057	-1.58291	5.40126	-15.3458	12.1897	0.391884	0.31037	0.219867	0.137718	1.88411	5.19138	TRUE	PT_S3_ACSM2A+
SMPD3	0.9538	0.0462	3.02747	0.000218342	0.000101286	0	0.25	0.74877	-0.179644	5.58042	-12.5265	17.6545	0.420957	0.197683	0.233192	0.0918899	2.01137	1.00059	TRUE	PT_S3_ACSM2A+
HMGA2	0.9536	0.0464	3.02294	0.000234482	0.000119335	0	0.25	1.33573	1.39441	6.47259	-16.26	16.7565	0.512417	0.22284	0.258025	0.099512	2.4346	1.23429	TRUE	PT_S3_ACSM2A+
HSPA2	0.9536	0.0464	3.02294	0.00018383	0.000225515	0	0.25	-1.57392	-1.10433	4.98433	-15.9251	11.7347	0.364022	0.236457	0.219261	0.12816	1.91425	2.21885	TRUE	PT_S3_ACSM2A+
TREM2	0.9536	0.0464	3.02294	4.24871e-06	1.08905e-05	0	0.25	-1.03393	-0.73215	5.23068	-19.1051	12.1055	0.00847971	0.0092932	0.00787402	0.00574034	0.0322983	0.0930774	TRUE	PT_S3_ACSM2A+
AOC1	0.9536	0.0464	3.02294	0.000326078	0.00016818	0	0.25	2.99916	2.90564	3.72292	-8.83301	17.8293	0.54452	0.186528	0.30527	0.100391	3.3665	1.6842	TRUE	PT_S3_ACSM2A+
PCDH7	0.9536	0.0464	3.02294	0.000222324	0.000307658	0	0.25	0.745709	0.363527	6.03294	-15.3012	19.9108	0.405209	0.301459	0.211387	0.122945	1.86542	2.97586	TRUE	PT_S3_ACSM2A+
ADGB	0.9536	0.0464	3.02294	0.000149599	6.13564e-05	0	0.25	2.06339	1.76793	5.55924	-13.8453	16.5818	0.32344	0.0986388	0.182314	0.0599708	1.49605	0.570588	TRUE	PT_S3_ACSM2A+
PVALB	0.9536	0.0464	3.02294	1.76124e-05	0.000102086	0	0.25	-1.7432	-1.5239	4.2546	-18.8845	12.2856	0.0381587	0.0727572	0.0345245	0.0458544	0.166991	1.0447	TRUE	PT_S3_ACSM2A+
FREM3	0.9536	0.0464	3.02294	8.04621e-05	3.68419e-05	0	0.25	1.9909	1.75184	5.02083	-11.8614	17.1152	0.137492	0.0647589	0.100545	0.0417169	0.660453	0.35494	TRUE	PT_S3_ACSM2A+
KNDC1	0.9536	0.0464	3.02294	4.38558e-05	6.11287e-05	0	0.25	0.122795	-0.0111494	4.33713	-11.9158	14.0125	0.110236	0.0843273	0.0793459	0.0510605	0.478919	0.647876	TRUE	PT_S3_ACSM2A+
COL19A1	0.9536	0.0464	3.02294	0.00108764	0.00026225	0	0.25	4.53419	4.30309	3.5727	-7.28936	17.0202	1.61721	0.317126	0.57662	0.140157	11.0814	2.60908	TRUE	PT_S3_ACSM2A+
WSCD2	0.9534	0.0466	3.01843	8.68263e-05	3.88722e-05	0	0.25	2.2778	1.96558	5.73074	-13.9989	21.3913	0.184736	0.0762892	0.11387	0.0449492	0.912555	0.392068	TRUE	PT_S3_ACSM2A+
MYO1E	0.9534	0.0466	3.01843	0.000477981	0.00186901	0	0.25	-0.296335	-1.0531	3.29136	-9.10049	12.3331	0.742582	1.17791	0.353119	0.338748	4.67007	17.4745	TRUE	PT_S3_ACSM2A+
CYTH4	0.9534	0.0466	3.01843	4.53813e-05	9.48098e-05	0	0.25	0.747815	0.876876	3.13706	-8.92912	9.03937	0.0841915	0.0635754	0.0623864	0.0441121	0.378318	1.17783	TRUE	PT_S3_ACSM2A+
GNG11	0.9534	0.0466	3.01843	2.5958e-05	0.000567331	0	0.25	-2.84144	-2.29481	4.92002	-19.4908	12.9389	0.0290733	0.182205	0.0266505	0.0839324	0.155287	5.44112	TRUE	PT_S3_ACSM2A+
ELFN2	0.9534	0.0466	3.01843	0.000245612	9.1692e-05	0	0.25	2.99609	2.4523	5.66628	-11.6208	18.9177	0.571775	0.182737	0.254997	0.0794713	2.66581	0.886219	TRUE	PT_S3_ACSM2A+
SLCO1B3	0.9534	0.0466	3.01843	4.75125e-05	1.84811e-05	0	0.25	3.20924	3.08395	5.592	-14.5962	19.5016	0.102362	0.0324774	0.0732889	0.0230029	0.413499	0.188302	TRUE	PT_S3_ACSM2A+
FOXN4	0.9534	0.0466	3.01843	3.6476e-05	2.36591e-05	0	0.25	2.94715	2.53772	6.55385	-13.4528	29.5839	0.0787402	0.0495095	0.0605694	0.0318687	0.356059	0.233369	TRUE	PT_S3_ACSM2A+
SPATA3	0.9534	0.0466	3.01843	2.75666e-05	1.17223e-05	0	0.25	2.03905	1.76511	5.87087	-15.428	17.2333	0.0660206	0.0246072	0.0508783	0.0167075	0.301383	0.116718	TRUE	PT_S3_ACSM2A+
COL25A1	0.9534	0.0466	3.01843	0.000299852	0.000252446	0	0.25	1.72016	1.256	5.61491	-12.9692	17.8388	0.626893	0.291363	0.272562	0.113171	2.88383	2.2071	TRUE	PT_S3_ACSM2A+
NSG2	0.9534	0.0466	3.01843	0.000271346	7.54644e-05	0	0.25	4.10851	4.21907	6.3029	-12.6609	27.5476	0.542702	0.141362	0.264688	0.072241	2.56024	0.726062	TRUE	PT_S3_ACSM2A+
NETO2	0.9534	0.0466	3.01843	6.05843e-05	5.67366e-05	0	0.25	-1.30791	-1.00372	4.66761	-12.142	12.0381	0.129619	0.070986	0.100545	0.0496417	0.615407	0.569962	TRUE	PT_S3_ACSM2A+
FBLN2	0.9534	0.0466	3.01843	9.00305e-05	6.08352e-05	0	0.25	0.748092	0.440815	4.83116	-15.0495	12.5552	0.205936	0.101178	0.125984	0.0515176	0.898514	0.601796	TRUE	PT_S3_ACSM2A+
CLEC3B	0.9534	0.0466	3.01843	2.96542e-05	5.04854e-05	0	0.25	0.16612	0.0684223	4.55721	-14.0435	11.5767	0.0914598	0.0882881	0.0587523	0.0470625	0.410828	0.515563	TRUE	PT_S3_ACSM2A+
CFD	0.9534	0.0466	3.01843	1.72574e-05	0.000160405	0	0.25	-2.2184	-1.78521	4.68915	-17.9181	11.5311	0.0357359	0.0876662	0.0308904	0.0477303	0.181098	1.90231	TRUE	PT_S3_ACSM2A+
EDNRA	0.9534	0.0466	3.01843	8.87195e-05	5.80755e-05	0	0.25	2.61937	2.22869	5.09272	-12.1383	23.4106	0.15324	0.0607352	0.112053	0.0406691	0.772996	0.498081	TRUE	PT_S3_ACSM2A+
PASD1	0.9534	0.0466	3.01843	4.09663e-05	1.17406e-05	0	0.25	4.11932	4.05526	6.33863	-13.0979	28.8212	0.109025	0.021773	0.0696548	0.0158408	0.514833	0.108228	TRUE	PT_S3_ACSM2A+
CD163L1	0.9534	0.0466	3.01843	7.84903e-05	4.04402e-05	0	0.25	0.817802	0.66855	4.87039	-13.5897	14.3779	0.156875	0.0520352	0.109631	0.0349674	0.745052	0.456334	TRUE	PT_S3_ACSM2A+
POU3F1	0.9534	0.0466	3.01843	3.65622e-05	2.4947e-05	0	0.25	-0.715821	-0.739211	6.87288	-16.1433	15.4031	0.0847972	0.0397202	0.075106	0.0305894	0.433499	0.254711	TRUE	PT_S3_ACSM2A+
SGPP2	0.9534	0.0466	3.01843	0.000107421	0.000617068	0	0.25	-1.40949	-1.82738	4.17192	-12.7741	10.0179	0.254997	0.451897	0.144155	0.199045	1.18805	5.91431	TRUE	PT_S3_ACSM2A+
TNFRSF12A	0.9534	0.0466	3.01843	4.36235e-05	0.00018743	0	0.25	-2.06357	-1.76555	3.66901	-16.0852	8.88493	0.0920655	0.140571	0.075106	0.0813323	0.400844	1.92856	TRUE	PT_S3_ACSM2A+
FERMT3	0.9534	0.0466	3.01843	2.96425e-05	0.000145554	0	0.25	-1.69375	-1.77843	3.31926	-11.1073	7.7748	0.0654149	0.0740111	0.0448213	0.0526692	0.230913	1.54303	TRUE	PT_S3_ACSM2A+
MDGA1	0.9532	0.0468	3.01394	9.28392e-05	6.20195e-05	0	0.25	0.991182	0.617991	3.87676	-11.2106	13.6609	0.176257	0.10977	0.121744	0.0608968	0.816609	0.60284	TRUE	PT_S3_ACSM2A+
GNB3	0.9532	0.0468	3.01394	1.11783e-05	1.00367e-05	0	0.25	0.0994902	0.0654516	4.20025	-12.2461	11.6864	0.0254391	0.0161554	0.0175651	0.0109909	0.0985199	0.104237	TRUE	PT_S3_ACSM2A+
APOA1	0.9532	0.0468	3.01394	7.93762e-05	2.59418e-05	0	0.25	1.11472	0.761383	4.72801	-9.84345	14.4308	0.155058	0.043371	0.120533	0.0331479	0.770673	0.278312	TRUE	PT_S3_ACSM2A+
BSPH1	0.9532	0.0468	3.01394	1.00758e-05	5.44405e-06	0	0.25	3.16126	2.70291	5.11695	-13.0194	23.5321	0.0181708	0.00973842	0.0181708	0.00734015	0.141125	0.0589816	TRUE	PT_S3_ACSM2A+
GRM4	0.9532	0.0468	3.01394	0.000140147	6.74122e-05	0	0.25	4.23252	4.23146	7.2471	-16.1784	30.2458	0.28407	0.145735	0.164749	0.0652125	1.27448	0.640511	TRUE	PT_S3_ACSM2A+
VSTM2B	0.9532	0.0468	3.01394	2.65526e-05	1.56338e-05	0	0.25	0.947345	0.338141	4.73885	-12.2901	14.2622	0.0635979	0.0281594	0.0448213	0.0196163	0.285321	0.146866	TRUE	PT_S3_ACSM2A+
SLC17A1	0.9532	0.0468	3.01394	0.00720872	0.00152646	0	0.25	5.86129	5.25239	5.40003	-5.9452	22.7541	5.07627	0.712582	0.811024	0.206109	69.5335	14.8	TRUE	PT_S3_ACSM2A+
LTBP4	0.9532	0.0468	3.01394	8.9673e-05	0.000172963	0	0.25	-2.00428	-1.62498	4.6541	-13.2023	11.5291	0.213204	0.239993	0.138098	0.104662	0.995077	1.8895	TRUE	PT_S3_ACSM2A+
RGS17	0.9532	0.0468	3.01394	0.000157067	5.76166e-05	0	0.25	0.623627	0.458748	4.61024	-10.6783	13.2875	0.270745	0.0804088	0.182314	0.053438	1.47546	0.547344	TRUE	PT_S3_ACSM2A+
SCARA5	0.9532	0.0468	3.01394	0.000157223	5.50433e-05	0	0.25	3.79547	3.43889	6.03053	-13.1406	26.6261	0.325863	0.116531	0.185948	0.058745	1.43988	0.53499	TRUE	PT_S3_ACSM2A+
PDZD2	0.9532	0.0468	3.01394	0.0092515	0.00192279	0	0.25	5.13093	4.20002	4.59509	-6.98651	23.1946	8.2786	1.41161	0.961841	0.318761	96.2363	19.7924	TRUE	PT_S3_ACSM2A+
PCSK1N	0.9532	0.0468	3.01394	6.45704e-05	0.000372346	0	0.25	-1.02315	-0.817508	4.04283	-15.9989	15.3523	0.0975167	0.197102	0.0805572	0.0864108	0.604458	3.99934	TRUE	PT_S3_ACSM2A+
REG1A	0.9532	0.0468	3.01394	8.89273e-06	1.10416e-05	0	0.25	0.792346	0.96736	4.27796	-11.8117	14.4615	0.0145366	0.00673764	0.013931	0.00570769	0.0626437	0.115706	TRUE	PT_S3_ACSM2A+
LTF	0.9532	0.0468	3.01394	7.72347e-05	0.000169941	0	0.25	0.15776	0.0312929	5.25094	-15.5272	18.1808	0.168988	0.155098	0.112053	0.0780526	0.746607	1.77536	TRUE	PT_S3_ACSM2A+
AFP	0.9532	0.0468	3.01394	0.000107205	6.2945e-05	0	0.25	2.63778	2.66166	3.91676	-9.96749	14.8291	0.175651	0.0589177	0.139915	0.0427201	0.92494	0.643042	TRUE	PT_S3_ACSM2A+
COL4A6	0.9532	0.0468	3.01394	0.000165813	0.000233884	0	0.25	1.16563	0.68493	5.62816	-14.1288	16.859	0.290733	0.219013	0.182314	0.109663	1.43006	2.173	TRUE	PT_S3_ACSM2A+
TBC1D9	0.9532	0.0468	3.01394	0.000182055	0.000710754	0	0.25	-1.42726	-1.58974	3.52227	-10.728	10.3048	0.321017	0.541724	0.190793	0.225779	1.57605	6.89289	TRUE	PT_S3_ACSM2A+
KCNH8	0.953	0.047	3.00947	0.000206456	0.000124576	0	0.25	1.497	1.02907	5.42569	-11.9547	16.9102	0.443368	0.15545	0.208964	0.0793051	2.02454	1.1583	TRUE	PT_S3_ACSM2A+
ECRG4	0.953	0.047	3.00947	1.20233e-05	3.86929e-05	0	0.25	-1.05158	-0.99352	3.99686	-15.238	10.1992	0.021805	0.0321178	0.0205936	0.0197113	0.114341	0.369791	TRUE	PT_S3_ACSM2A+
EFNA5	0.953	0.047	3.00947	0.000342156	0.00221248	0	0.25	-0.9371	-1.27702	4.93022	-13.7552	13.083	0.616596	1.4	0.27983	0.315279	3.25037	21.0589	TRUE	PT_S3_ACSM2A+
UNC13A	0.953	0.047	3.00947	6.43214e-05	4.86789e-05	0	0.25	1.95844	1.92018	4.23931	-12.1323	14.7146	0.138098	0.0941293	0.0956996	0.0487276	0.60591	0.508976	TRUE	PT_S3_ACSM2A+
FIBCD1	0.953	0.047	3.00947	6.43732e-05	3.76186e-05	0	0.25	1.9671	0.714843	6.5066	-14.2507	21.6447	0.134464	0.087059	0.0944882	0.0476383	0.591311	0.36602	TRUE	PT_S3_ACSM2A+
ADGRB1	0.953	0.047	3.00947	0.000125031	7.58166e-05	0	0.25	1.39949	0.685421	5.15304	-12.568	14.4872	0.249545	0.152121	0.146578	0.0702761	1.13845	0.693287	TRUE	PT_S3_ACSM2A+
TMEM40	0.953	0.047	3.00947	2.7743e-05	1.98673e-05	0	0.25	1.73946	1.60831	4.82452	-10.9633	15.9208	0.0478498	0.0420565	0.0381587	0.02728	0.20105	0.202325	TRUE	PT_S3_ACSM2A+
USP6	0.953	0.047	3.00947	2.94473e-05	2.47282e-05	0	0.25	1.83969	1.27528	4.15493	-11.0851	15.3685	0.0539067	0.0397264	0.0405815	0.0259473	0.232769	0.256468	TRUE	PT_S3_ACSM2A+
TSKS	0.953	0.047	3.00947	1.83803e-05	1.71502e-05	0	0.25	0.529425	0.450002	3.84599	-11.1906	13.9745	0.0363416	0.0316823	0.0302847	0.020483	0.139273	0.176539	TRUE	PT_S3_ACSM2A+
LTB	0.953	0.047	3.00947	3.21888e-05	0.00106788	0	0.25	-3.52768	-3.18361	7.26866	-24.2319	17.4345	0.0738947	0.19808	0.0660206	0.0803499	0.313595	8.49365	TRUE	PT_S3_ACSM2A+
RNASE1	0.953	0.047	3.00947	4.81428e-06	0.000701726	0	0.25	-4.03648	-3.55813	6.2608	-26.2635	16.3769	0.00847971	0.209199	0.00787402	0.0563111	0.0674004	7.00666	TRUE	PT_S3_ACSM2A+
EBF2	0.953	0.047	3.00947	0.000128723	8.16608e-05	0	0.25	1.21499	0.715297	6.40562	-14.8878	22.769	0.264082	0.137772	0.164143	0.0710923	1.26977	0.822199	TRUE	PT_S3_ACSM2A+
DCSTAMP	0.953	0.047	3.00947	2.24389e-05	8.97604e-06	0	0.25	3.83941	3.66842	5.4444	-10.3842	23.0055	0.0545124	0.0158735	0.0381587	0.0126175	0.219633	0.0836725	TRUE	PT_S3_ACSM2A+
COL7A1	0.953	0.047	3.00947	4.54248e-05	7.50198e-05	0	0.25	0.964433	0.600978	5.2397	-14.1955	18.8942	0.107814	0.0884153	0.0714718	0.0462017	0.489297	0.8035	TRUE	PT_S3_ACSM2A+
SHISAL1	0.953	0.047	3.00947	4.47699e-05	2.15178e-05	0	0.25	2.68771	2.35071	5.37346	-12.9456	19.821	0.0805573	0.0453185	0.0666263	0.026069	0.376151	0.210068	TRUE	PT_S3_ACSM2A+
BIRC3	0.953	0.047	3.00947	4.25523e-05	0.000747398	0	0.25	-3.01588	-3.02157	3.72561	-13.8993	8.30023	0.0841915	0.21938	0.0660206	0.11787	0.407976	7.23036	TRUE	PT_S3_ACSM2A+
SAMD3	0.9528	0.0472	3.00501	0.000319469	0.00033504	0	0.25	1.82038	1.7435	3.49923	-10.4792	12.0283	0.586313	0.183323	0.307692	0.105463	3.21565	3.38267	TRUE	PT_S3_ACSM2A+
FOLR1	0.9528	0.0472	3.00501	8.64828e-05	0.000146214	0	0.25	0.578199	0.54123	4.38251	-14.5344	15.899	0.164143	0.109489	0.124773	0.068516	0.818353	1.51131	TRUE	PT_S3_ACSM2A+
CEACAM8	0.9528	0.0472	3.00501	1.32843e-05	5.03617e-06	0	0.25	2.10842	1.20682	6.07979	-13.1431	19.9312	0.029679	0.0106081	0.0242277	0.00828401	0.134154	0.050026	TRUE	PT_S3_ACSM2A+
NPL	0.9528	0.0472	3.00501	0.000985575	0.000330675	0	0.25	2.87675	2.82751	2.52762	-3.53221	10.3459	0.911573	0.225603	0.482132	0.134284	8.95313	3.30102	TRUE	PT_S3_ACSM2A+
SRRM4	0.9528	0.0472	3.00501	0.000134795	0.000102689	0	0.25	1.91321	1.45169	6.1403	-14.7469	25.0516	0.265294	0.122656	0.151423	0.0627044	1.20824	0.958535	TRUE	PT_S3_ACSM2A+
P2RY8	0.9528	0.0472	3.00501	5.84557e-05	0.000260142	0	0.25	-1.34355	-1.24169	4.56098	-14.6401	10.6998	0.124773	0.121945	0.0896426	0.0699585	0.622099	2.58542	TRUE	PT_S3_ACSM2A+
SFRP2	0.9528	0.0472	3.00501	1.0241e-05	9.65379e-06	0	0.25	0.183293	0.0349579	5.66823	-15.3858	17.714	0.0242277	0.0145705	0.0199879	0.0106526	0.120651	0.117222	TRUE	PT_S3_ACSM2A+
PLN	0.9528	0.0472	3.00501	1.91771e-05	4.20476e-05	0	0.25	-0.931767	-0.376744	4.73795	-17.2082	11.015	0.045427	0.0302806	0.0411872	0.0171023	0.211376	0.385796	TRUE	PT_S3_ACSM2A+
IL1A	0.9528	0.0472	3.00501	6.97444e-06	7.6793e-06	0	0.25	-0.0724772	-0.225697	4.75654	-15.6063	11.9678	0.0145366	0.0115786	0.013931	0.00678808	0.0689109	0.0809319	TRUE	PT_S3_ACSM2A+
CACNA1I	0.9528	0.0472	3.00501	9.78504e-05	5.29064e-05	0	0.25	1.67313	0.807875	5.56743	-14.0983	15.7654	0.214415	0.115116	0.130224	0.05418	0.930336	0.509171	TRUE	PT_S3_ACSM2A+
NLRP4	0.9528	0.0472	3.00501	1.74535e-05	8.41692e-06	0	0.25	2.52533	2.18717	5.03867	-13.7398	21.4971	0.0345245	0.014897	0.029679	0.0105042	0.156779	0.0814256	TRUE	PT_S3_ACSM2A+
SERPINI2	0.9528	0.0472	3.00501	2.0807e-05	1.0282e-05	0	0.25	2.91582	2.11964	4.70186	-11.0883	20.5234	0.0526954	0.0145676	0.0411872	0.0111304	0.241003	0.10809	TRUE	PT_S3_ACSM2A+
ADAMTS14	0.9528	0.0472	3.00501	0.000207397	6.64195e-05	0	0.25	3.07935	2.62147	6.79036	-13.2169	28.0623	0.427619	0.144378	0.21381	0.0699585	1.84628	0.663951	TRUE	PT_S3_ACSM2A+
CNKSR2	0.9528	0.0472	3.00501	0.000101698	5.41363e-05	0	0.25	1.03994	0.991974	4.3122	-10.5295	13.5642	0.197456	0.0600759	0.142338	0.0416338	1.02564	0.520743	TRUE	PT_S3_ACSM2A+
PTPRZ1	0.9528	0.0472	3.00501	0.00013039	4.46872e-05	0	0.25	3.25068	2.46284	6.7718	-13.2794	30.6472	0.277407	0.082209	0.168988	0.0502621	1.24	0.428171	TRUE	PT_S3_ACSM2A+
KLRG2	0.9528	0.0472	3.00501	2.60238e-05	3.70267e-05	0	0.25	1.39858	0.860316	6.07895	-17.4436	24.5236	0.0702605	0.0543209	0.0557238	0.0304024	0.302368	0.479156	TRUE	PT_S3_ACSM2A+
S100A9	0.9528	0.0472	3.00501	7.18511e-06	0.000831423	0	0.25	-3.50832	-2.74081	6.92219	-27.8077	18.0795	0.00787402	0.337965	0.00666263	0.040123	0.0975221	8.77928	TRUE	PT_S3_ACSM2A+
ANXA2	0.9526	0.0474	3.00057	0.000103166	0.000932778	0	0.25	-2.84964	-2.72237	3.10338	-11.8489	6.57943	0.187765	0.425524	0.131435	0.216138	0.88199	9.8964	TRUE	PT_S3_ACSM2A+
DNAH11	0.9526	0.0474	3.00057	0.00035882	0.000147239	0	0.25	3.52521	2.96273	4.61054	-9.7257	18.9626	0.568141	0.191652	0.28407	0.0930623	3.28535	1.41668	TRUE	PT_S3_ACSM2A+
SPTA1	0.9526	0.0474	3.00057	3.75145e-05	1.14736e-05	0	0.25	2.3517	1.62224	5.33218	-11.4684	16.7271	0.081163	0.0230313	0.061175	0.0166363	0.356748	0.109471	TRUE	PT_S3_ACSM2A+
ZNF98	0.9526	0.0474	3.00057	8.00484e-05	0.000352963	0	0.25	0.21504	-0.370539	4.40681	-11.071	12.0961	0.117505	0.269426	0.0914597	0.133147	0.870433	3.70344	TRUE	PT_S3_ACSM2A+
NFASC	0.9526	0.0474	3.00057	0.000609965	0.000351736	0	0.25	3.7298	3.0164	5.0591	-10.7135	24.5417	1.12054	0.389929	0.390672	0.141725	5.82696	3.47278	TRUE	PT_S3_ACSM2A+
OTOF	0.9526	0.0474	3.00057	9.83949e-05	5.29618e-05	0	0.25	1.38332	0.174515	5.84661	-13.6388	16.3768	0.207753	0.121912	0.129013	0.0594039	0.904774	0.515285	TRUE	PT_S3_ACSM2A+
PAX7	0.9526	0.0474	3.00057	0.000106224	4.79053e-05	0	0.25	3.99369	4.10517	6.90489	-15.5934	30.7379	0.227741	0.0965195	0.144761	0.050737	1.04991	0.458237	TRUE	PT_S3_ACSM2A+
ACTC1	0.9526	0.0474	3.00057	7.67398e-06	8.99646e-06	0	0.25	0.312605	-0.0421782	4.45408	-13.0045	13.3858	0.015748	0.0130776	0.013931	0.0105131	0.0901579	0.0970394	TRUE	PT_S3_ACSM2A+
CST2	0.9526	0.0474	3.00057	4.70288e-06	1.87537e-06	0	0.25	1.48132	0.278581	7.39552	-16.7178	24.2574	0.0127196	0.00405149	0.0121139	0.00341333	0.0376207	0.018043	TRUE	PT_S3_ACSM2A+
SLC13A5	0.9526	0.0474	3.00057	4.85408e-05	1.58785e-05	0	0.25	2.79279	2.84112	4.01751	-8.19919	14.0795	0.0866143	0.0291593	0.0714718	0.0209994	0.407903	0.161354	TRUE	PT_S3_ACSM2A+
DNASE1L3	0.9526	0.0474	3.00057	9.80424e-05	0.00019368	0	0.25	0.763823	0.944899	3.94172	-11.7784	11.9979	0.190188	0.106774	0.136887	0.0576853	0.977282	1.92251	TRUE	PT_S3_ACSM2A+
CLEC1A	0.9526	0.0474	3.00057	4.87104e-05	8.43882e-05	0	0.25	0.654865	0.538618	4.60503	-12.6122	16.6337	0.110236	0.0708953	0.0811629	0.0462136	0.502083	0.832082	TRUE	PT_S3_ACSM2A+
COL16A1	0.9526	0.0474	3.00057	9.02939e-05	7.52008e-05	0	0.25	0.637851	0.433868	4.89638	-12.2241	12.7515	0.189582	0.147067	0.125984	0.0677116	0.810163	0.784578	TRUE	PT_S3_ACSM2A+
NPAS1	0.9526	0.0474	3.00057	6.27994e-05	4.65403e-05	0	0.25	1.53051	1.7782	3.43201	-8.68576	10.8797	0.15324	0.0875369	0.104785	0.0513573	0.667002	0.488837	TRUE	PT_S3_ACSM2A+
SUSD4	0.9526	0.0474	3.00057	0.000108255	0.000424198	0	0.25	-1.15158	-1.19441	5.43011	-16.2113	12.1161	0.224106	0.372709	0.139915	0.160222	1.00368	4.37305	TRUE	PT_S3_ACSM2A+
PTCHD4	0.9526	0.0474	3.00057	9.52765e-05	0.000128206	0	0.25	0.832722	0.280204	5.65599	-13.1527	20.6807	0.258631	0.128102	0.149001	0.0679995	1.17312	1.29231	TRUE	PT_S3_ACSM2A+
TRIM50	0.9526	0.0474	3.00057	2.39231e-05	6.14623e-05	0	0.25	0.589009	0.419255	4.86374	-14.6158	15.3967	0.0563295	0.0570466	0.0436099	0.0403337	0.257347	0.663265	TRUE	PT_S3_ACSM2A+
ANKRD2	0.9526	0.0474	3.00057	8.40239e-05	8.26903e-05	0	0.25	0.33794	0.140146	5.35132	-15.0063	15.5607	0.196245	0.116776	0.13931	0.0689879	0.934209	0.817696	TRUE	PT_S3_ACSM2A+
FN1	0.9526	0.0474	3.00057	5.8013e-05	0.00026204	0	0.25	-1.5334	-1.23304	4.83194	-16.3931	12.6989	0.119322	0.140097	0.0854028	0.0663493	0.577104	2.40304	TRUE	PT_S3_ACSM2A+
SYT2	0.9526	0.0474	3.00057	0.000168001	7.35867e-05	0	0.25	1.21762	1.07763	5.53397	-13.0798	14.1795	0.357359	0.137286	0.21381	0.0729118	1.7501	0.758105	TRUE	PT_S3_ACSM2A+
SCNN1G	0.9526	0.0474	3.00057	6.15397e-05	0.000368932	0	0.25	0.971509	0.42406	5.90317	-16.9998	20.2009	0.111448	0.209604	0.0841914	0.080807	0.5567	3.27912	TRUE	PT_S3_ACSM2A+
IGDCC3	0.9524	0.0476	2.99615	4.50608e-05	3.06014e-05	0	0.25	1.94939	1.91157	4.94015	-13.2952	17.5612	0.0999396	0.0598891	0.0726832	0.036772	0.441644	0.311648	TRUE	PT_S3_ACSM2A+
SSTR2	0.9524	0.0476	2.99615	0.000208993	6.68627e-05	0	0.25	3.01131	2.83712	2.37511	-4.27594	10.8194	0.303452	0.06333	0.206541	0.0459079	2.11609	0.713684	TRUE	PT_S3_ACSM2A+
LILRB2	0.9524	0.0476	2.99615	5.50486e-06	8.58402e-05	0	0.25	-2.12363	-1.56512	5.0037	-18.9792	11.4707	0.0109025	0.033796	0.0102968	0.0209015	0.0509912	0.801048	TRUE	PT_S3_ACSM2A+
FOLR2	0.9524	0.0476	2.99615	6.3302e-06	3.41201e-05	0	0.25	-1.18591	-0.854477	5.41331	-20.1227	15.3664	0.0187765	0.0160456	0.015748	0.0100589	0.0844435	0.29193	TRUE	PT_S3_ACSM2A+
OR10H5	0.9524	0.0476	2.99615	9.60304e-06	4.49555e-06	0	0.25	1.97144	1.85294	3.68533	-9.98353	14.4402	0.0175651	0.00751826	0.0145366	0.00551179	0.0648611	0.0453864	TRUE	PT_S3_ACSM2A+
PIWIL3	0.9524	0.0476	2.99615	4.51269e-05	2.25857e-05	0	0.25	2.53778	2.72588	5.27567	-14.3292	17.3197	0.0975167	0.0472415	0.0732889	0.031747	0.41878	0.22925	TRUE	PT_S3_ACSM2A+
SOX2	0.9524	0.0476	2.99615	1.60379e-05	7.55383e-06	0	0.25	2.2525	1.9911	5.24069	-9.7709	19.4598	0.031496	0.0147783	0.0308904	0.0126115	0.152603	0.0737527	TRUE	PT_S3_ACSM2A+
MAPK4	0.9524	0.0476	2.99615	0.000185825	0.000365089	0	0.25	0.899286	0.344279	6.00058	-14.3037	17.9498	0.360993	0.321163	0.203513	0.141137	1.80195	3.36158	TRUE	PT_S3_ACSM2A+
GNA15	0.9524	0.0476	2.99615	2.14256e-05	3.73413e-05	0	0.25	-1.16696	-1.04035	4.89509	-14.2171	10.8236	0.0357359	0.0516169	0.0308904	0.0326997	0.144506	0.368562	TRUE	PT_S3_ACSM2A+
CD209	0.9524	0.0476	2.99615	1.01038e-05	8.21228e-06	0	0.25	1.19139	0.803759	4.89039	-11.6806	18.1073	0.0224107	0.0131161	0.0175651	0.0105665	0.0821023	0.0823757	TRUE	PT_S3_ACSM2A+
LINGO1	0.9524	0.0476	2.99615	0.000247993	0.000116476	0	0.25	3.82637	3.51074	6.94877	-13.9136	31.7551	0.447002	0.219182	0.231981	0.0899606	2.17918	1.18389	TRUE	PT_S3_ACSM2A+
PREX1	0.9524	0.0476	2.99615	0.00015676	0.000412583	0	0.25	-1.75956	-1.54514	4.37808	-12.6404	11.2702	0.334343	0.380076	0.187159	0.153125	1.50608	4.27106	TRUE	PT_S3_ACSM2A+
KCNT2	0.9524	0.0476	2.99615	0.000422334	0.000286904	0	0.25	4.73555	3.21743	6.42198	-13.257	32.5226	0.752273	0.262211	0.330709	0.119262	4.04406	2.68707	TRUE	PT_S3_ACSM2A+
DOC2B	0.9524	0.0476	2.99615	5.8788e-05	0.000113378	0	0.25	-0.464878	-0.486358	4.93979	-14.0239	13.3568	0.119927	0.124768	0.0938825	0.0707747	0.566227	1.13584	TRUE	PT_S3_ACSM2A+
EGF	0.9524	0.0476	2.99615	0.000280252	0.00260399	0	0.25	1.64778	0.778541	6.05885	-15.0995	22.31	0.460933	1.40592	0.264688	0.223897	3.07301	25.4107	TRUE	PT_S3_ACSM2A+
DNAH10	0.9524	0.0476	2.99615	0.000249548	7.28008e-05	0	0.25	3.56848	3.41687	3.6894	-6.7116	15.6235	0.496063	0.130231	0.265294	0.0713832	2.74837	0.792716	TRUE	PT_S3_ACSM2A+
ADAMTS4	0.9522	0.0478	2.99175	5.7969e-05	3.79991e-05	0	0.25	0.700966	0.549891	4.9788	-12.6974	14.672	0.124167	0.0604288	0.0932768	0.0376713	0.586993	0.400334	TRUE	PT_S3_ACSM2A+
FBN3	0.9522	0.0478	2.99175	5.60343e-05	6.73438e-05	0	0.25	1.26238	1.19481	4.72571	-13.5178	13.934	0.133858	0.0800482	0.0763174	0.0468992	0.50129	0.658854	TRUE	PT_S3_ACSM2A+
TUNAR	0.9522	0.0478	2.99175	3.71147e-05	2.10375e-05	0	0.25	3.10037	2.49921	6.69287	-13.6846	30.1137	0.0884313	0.047565	0.0599637	0.0290905	0.376606	0.207922	TRUE	PT_S3_ACSM2A+
GRIN2A	0.9522	0.0478	2.99175	0.000428141	0.000185933	0	0.25	3.92891	3.01105	7.00951	-13.1645	33.4933	0.853424	0.28412	0.315566	0.107223	3.85605	1.78589	TRUE	PT_S3_ACSM2A+
FBN2	0.9522	0.0478	2.99175	0.000264071	9.33552e-05	0	0.25	2.73984	2.55534	4.86798	-11.5791	17.2658	0.602666	0.167008	0.255603	0.0795426	2.71718	0.954869	TRUE	PT_S3_ACSM2A+
OLFM4	0.9522	0.0478	2.99175	1.88163e-05	2.34942e-05	0	0.25	1.5167	1.31052	4.49262	-11.5711	18.8299	0.0357359	0.0341846	0.0302847	0.0234541	0.228676	0.239775	TRUE	PT_S3_ACSM2A+
SNX31	0.9522	0.0478	2.99175	8.28154e-05	2.88522e-05	0	0.25	2.44667	2.38941	4.70407	-11.244	15.2264	0.187765	0.0520174	0.125379	0.0348605	0.772834	0.277217	TRUE	PT_S3_ACSM2A+
EGR3	0.9522	0.0478	2.99175	1.43074e-05	5.7286e-05	0	0.25	-2.41338	-2.02041	4.59921	-16.3157	12.1841	0.0333131	0.0623365	0.0266505	0.0393721	0.137721	0.623897	TRUE	PT_S3_ACSM2A+
TSPAN8	0.9522	0.0478	2.99175	0.000259435	0.000184146	0	0.25	0.842122	0.658854	5.35187	-13.567	19.674	0.528165	0.267099	0.25742	0.112088	2.60671	1.83304	TRUE	PT_S3_ACSM2A+
NAT8	0.9522	0.0478	2.99175	0.000156513	0.000557586	0	0.25	2.02565	2.18677	4.11788	-11.7376	17.257	0.184736	0.330917	0.13931	0.0897351	1.56098	6.08799	TRUE	PT_S3_ACSM2A+
ERG	0.9522	0.0478	2.99175	0.000156419	0.000331356	0	0.25	0.490362	0.437541	5.01153	-14.0095	15.0313	0.349485	0.264319	0.192005	0.111655	1.64161	3.1602	TRUE	PT_S3_ACSM2A+
SLC14A1	0.9522	0.0478	2.99175	7.10771e-05	0.000189345	0	0.25	-2.12307	-1.85129	5.4207	-20.6105	12.5484	0.164749	0.120571	0.120533	0.0621909	0.78177	1.90445	TRUE	PT_S3_ACSM2A+
LAMC2	0.9522	0.0478	2.99175	6.37463e-05	0.000326918	0	0.25	-0.0472871	-0.183273	5.90813	-18.3513	18.1226	0.142944	0.168321	0.103574	0.0772037	0.699564	2.59377	TRUE	PT_S3_ACSM2A+
GYPA	0.9522	0.0478	2.99175	2.00344e-05	6.44045e-06	0	0.25	3.51701	3.44383	3.16997	-4.01533	14.586	0.037553	0.00913885	0.0327075	0.00794862	0.19532	0.0646517	TRUE	PT_S3_ACSM2A+
CCR1	0.9522	0.0478	2.99175	3.89932e-05	2.97604e-05	0	0.25	1.07863	1.08731	4.18201	-10.58	13.975	0.0654149	0.0280194	0.0581466	0.021504	0.338671	0.308499	TRUE	PT_S3_ACSM2A+
HIGD1B	0.9522	0.0478	2.99175	6.25859e-06	3.82159e-05	0	0.25	-1.19346	-0.978742	4.40227	-19.4907	10.77	0.0175651	0.0223783	0.0151423	0.00929614	0.0735743	0.306827	TRUE	PT_S3_ACSM2A+
CASR	0.9522	0.0478	2.99175	0.000295012	0.00159449	0	0.25	1.80401	0.818576	5.60074	-12.9251	15.7044	0.49788	0.900989	0.261054	0.222448	2.72649	16.7571	TRUE	PT_S3_ACSM2A+
MNDA	0.9522	0.0478	2.99175	8.03984e-06	0.000190481	0	0.25	-2.13987	-1.56565	5.01879	-19.4242	12.638	0.0199879	0.0749623	0.0145366	0.0343589	0.10686	1.87993	TRUE	PT_S3_ACSM2A+
SYNPO2	0.9522	0.0478	2.99175	0.000350623	0.000228037	0	0.25	0.214132	0.173637	4.90755	-12.63	11.7357	0.784375	0.2846	0.318595	0.118119	3.70191	2.27865	TRUE	PT_S3_ACSM2A+
AMZ1	0.9522	0.0478	2.99175	0.000207367	0.000131697	0	0.25	1.9189	1.47476	4.36395	-11.2928	16.1251	0.414294	0.184269	0.21805	0.0905157	1.86437	1.35482	TRUE	PT_S3_ACSM2A+
CEACAM6	0.952	0.048	2.98736	1.68984e-05	6.82677e-06	0	0.25	2.9496	2.65217	5.4449	-11.6247	21.5721	0.0302847	0.0140303	0.0272562	0.0106852	0.135061	0.0653383	TRUE	PT_S3_ACSM2A+
CALCA	0.952	0.048	2.98736	1.77805e-05	3.3891e-05	0	0.25	-0.529363	-0.401875	5.30056	-17.3497	14.6644	0.0351302	0.0283102	0.0272562	0.0176484	0.127319	0.3441	TRUE	PT_S3_ACSM2A+
LPA	0.952	0.048	2.98736	0.000141933	3.46814e-05	0	0.25	5.57901	4.52968	5.60112	-9.0663	30.6227	0.179891	0.0492509	0.134464	0.0339642	1.3169	0.358134	TRUE	PT_S3_ACSM2A+
ADORA1	0.952	0.048	2.98736	0.000101182	6.26329e-05	0	0.25	1.82307	1.54654	5.30853	-10.4978	20.6012	0.215627	0.122422	0.140521	0.0646604	1.00022	0.64311	TRUE	PT_S3_ACSM2A+
CCDC33	0.952	0.048	2.98736	0.000243795	0.000118642	0	0.25	3.12151	2.692	6.69308	-12.2551	26.9912	0.524531	0.275826	0.241672	0.0983812	2.37034	1.23877	TRUE	PT_S3_ACSM2A+
SV2B	0.952	0.048	2.98736	0.000133201	6.70772e-05	0	0.25	2.60145	2.04453	5.8681	-12.5102	24.2456	0.29679	0.115906	0.169594	0.0591872	1.29443	0.648182	TRUE	PT_S3_ACSM2A+
LRRC74A	0.952	0.048	2.98736	3.14157e-05	2.58434e-05	0	0.25	2.5621	2.00929	6.48701	-13.6443	26.3739	0.0599637	0.0475299	0.0490612	0.0281407	0.307936	0.254173	TRUE	PT_S3_ACSM2A+
COL20A1	0.952	0.048	2.98736	5.46582e-05	2.35283e-05	0	0.25	4.05986	3.47267	7.20524	-14.8074	32.4378	0.114476	0.0547129	0.0854028	0.0331182	0.474679	0.239489	TRUE	PT_S3_ACSM2A+
HMX2	0.952	0.048	2.98736	3.85317e-06	5.83596e-06	0	0.25	0.815658	0.858052	3.93686	-11.676	12.7093	0.0139309	0.00840276	0.0102968	0.0065536	0.0456706	0.0816804	TRUE	PT_S3_ACSM2A+
GPSM1	0.952	0.048	2.98736	6.96947e-05	9.81983e-05	0	0.25	-0.387744	-0.374251	4.44084	-12.7267	11.7217	0.138704	0.160783	0.100545	0.0800887	0.644124	1.10155	TRUE	PT_S3_ACSM2A+
HLA-DRB5	0.952	0.048	2.98736	1.91588e-05	0.000350347	0	0.25	-2.28004	-1.96767	4.8715	-18.8121	11.8976	0.0369473	0.183131	0.0327075	0.0641291	0.163974	3.43463	TRUE	PT_S3_ACSM2A+
GPR20	0.952	0.048	2.98736	1.27937e-05	1.67229e-05	0	0.25	1.53267	1.15303	5.27766	-14.1729	23.3345	0.0387644	0.028421	0.023622	0.0171053	0.153736	0.153399	TRUE	PT_S3_ACSM2A+
APOC1	0.952	0.048	2.98736	3.33462e-05	6.02798e-05	0	0.25	-1.60953	-1.056	5.91871	-19.2535	15.213	0.0654149	0.0617841	0.0539067	0.0367364	0.32546	0.678449	TRUE	PT_S3_ACSM2A+
DNAH12	0.952	0.048	2.98736	0.000222248	7.9704e-05	0	0.25	3.1461	2.67479	4.65688	-9.9527	16.6363	0.483343	0.133567	0.25318	0.0750221	2.41937	0.862504	TRUE	PT_S3_ACSM2A+
PREX2	0.952	0.048	2.98736	0.000169494	0.000270213	0	0.25	0.500807	0.487639	4.79065	-13.6293	12.4431	0.378558	0.211892	0.196245	0.103282	1.74496	2.69544	TRUE	PT_S3_ACSM2A+
RASGRP2	0.952	0.048	2.98736	3.61394e-05	0.000235456	0	0.25	-2.36313	-2.30163	5.04209	-16.1292	11.6936	0.0738947	0.105294	0.0599637	0.0691749	0.354847	2.20034	TRUE	PT_S3_ACSM2A+
ABLIM3	0.952	0.048	2.98736	0.00168717	0.000340577	0	0.25	5.36142	4.66982	4.13197	-7.84666	17.7184	2.00849	0.319198	0.688068	0.140416	17.0693	3.33489	TRUE	PT_S3_ACSM2A+
SNTG2	0.952	0.048	2.98736	0.000415608	0.000197148	0	0.25	3.10848	2.36224	5.03997	-13.5962	17.965	0.782558	0.28085	0.313144	0.112257	3.88048	2.06981	TRUE	PT_S3_ACSM2A+
NLRP7	0.952	0.048	2.98736	1.77769e-05	1.13845e-05	0	0.25	1.87669	1.77077	4.55118	-14.1657	17.5419	0.0442156	0.0202715	0.0351302	0.0133565	0.193587	0.118335	TRUE	PT_S3_ACSM2A+
COL24A1	0.952	0.048	2.98736	0.000237459	0.000161095	0	0.25	1.33175	1.15783	5.04891	-13.8401	16.1955	0.4894	0.204644	0.241672	0.102222	2.17604	1.53071	TRUE	PT_S3_ACSM2A+
LRRC63	0.9518	0.0482	2.983	3.52058e-05	2.47767e-05	0	0.25	0.343574	0.233476	5.1817	-12.8098	14.9477	0.0787402	0.0379721	0.059358	0.0272265	0.318109	0.242386	TRUE	PT_S3_ACSM2A+
CXCL2	0.9518	0.0482	2.983	2.06735e-05	0.000186606	0	0.25	-2.86582	-2.2248	5.48682	-21.3711	15.0529	0.0357359	0.135267	0.0272562	0.0472732	0.154308	1.77708	TRUE	PT_S3_ACSM2A+
PTPRC	0.9518	0.0482	2.983	8.11213e-05	0.00184189	0	0.25	-2.37484	-2.13104	4.63817	-16.2747	9.73879	0.166566	0.444249	0.118716	0.184863	0.884958	18.9495	TRUE	PT_S3_ACSM2A+
NLRP5	0.9518	0.0482	2.983	2.76877e-05	1.40461e-05	0	0.25	2.80765	2.69764	4.69735	-12.8012	15.7504	0.073289	0.0238237	0.053301	0.0166422	0.324469	0.151652	TRUE	PT_S3_ACSM2A+
TMEM108	0.9518	0.0482	2.983	0.000231761	0.000142995	0	0.25	1.35691	1.14753	5.68209	-13.9912	16.8937	0.507571	0.213921	0.244094	0.098675	2.32174	1.4305	TRUE	PT_S3_ACSM2A+
IL1R2	0.9518	0.0482	2.983	9.21277e-05	0.000113442	0	0.25	-0.82504	-0.65377	5.96277	-17.1479	16.1205	0.19261	0.139106	0.128407	0.0730068	0.840943	1.12052	TRUE	PT_S3_ACSM2A+
COL12A1	0.9518	0.0482	2.983	0.000275555	0.000151807	0	0.25	0.380584	0.468863	5.86581	-14.4334	14.3803	0.555421	0.189549	0.276802	0.0978766	2.70027	1.47503	TRUE	PT_S3_ACSM2A+
RGCC	0.9518	0.0482	2.983	2.54046e-05	0.000823153	0	0.25	-3.53061	-3.42387	5.18712	-18.9323	11.2828	0.0551181	0.199436	0.0423985	0.0882154	0.265536	6.87655	TRUE	PT_S3_ACSM2A+
NXN	0.9518	0.0482	2.983	0.000182889	0.000403657	0	0.25	0.81423	0.0480666	4.63683	-11.9642	15.6853	0.415506	0.415876	0.199273	0.158854	1.85255	4.20509	TRUE	PT_S3_ACSM2A+
PCSK6	0.9518	0.0482	2.983	0.000147829	0.000232397	0	0.25	0.34224	0.0380759	5.08275	-14.5337	15.0542	0.360993	0.290887	0.188976	0.124468	1.56638	2.29634	TRUE	PT_S3_ACSM2A+
FAM186A	0.9518	0.0482	2.983	6.70993e-05	3.67909e-05	0	0.25	2.95749	1.87186	5.39054	-13.794	19.2726	0.153846	0.0587379	0.105391	0.0384104	0.842116	0.38819	TRUE	PT_S3_ACSM2A+
IL21R	0.9518	0.0482	2.983	4.15779e-05	5.56094e-05	0	0.25	-1.27961	-0.951941	5.38046	-13.6163	12.2572	0.0793459	0.0546233	0.0678377	0.036861	0.383591	0.640532	TRUE	PT_S3_ACSM2A+
LRRN3	0.9518	0.0482	2.983	5.9757e-05	6.32079e-05	0	0.25	-0.584397	-0.309437	4.75582	-13.8627	13.4178	0.115082	0.0450005	0.0914597	0.0366681	0.590215	0.565314	TRUE	PT_S3_ACSM2A+
RASAL1	0.9518	0.0482	2.983	7.60003e-05	0.000195459	0	0.25	0.233734	0.0204425	4.32277	-12.1105	12.1792	0.142944	0.17514	0.105996	0.0933473	0.634711	1.87096	TRUE	PT_S3_ACSM2A+
PYY	0.9518	0.0482	2.983	0.000179603	0.00010959	0	0.25	3.88492	2.87229	4.76462	-14.404	16.9487	0.328891	0.138584	0.207147	0.0735291	1.80746	1.18238	TRUE	PT_S3_ACSM2A+
DCLK1	0.9516	0.0484	2.97864	0.000513439	0.000227182	0	0.25	2.46658	2.16638	6.24499	-14.4806	21.9419	1.15748	0.341876	0.364627	0.129635	5.37865	2.35521	TRUE	PT_S3_ACSM2A+
CXCL10	0.9516	0.0484	2.97864	5.30815e-06	3.03969e-05	0	0.25	-1.41981	-1.0523	4.53617	-15.843	12.1967	0.0133253	0.0196004	0.0133253	0.00722143	0.0866585	0.321732	TRUE	PT_S3_ACSM2A+
GRHL3	0.9516	0.0484	2.97864	6.07085e-05	3.25008e-05	0	0.25	1.93727	1.31675	5.41681	-12.1546	18.3082	0.143549	0.0693586	0.101151	0.041794	0.623639	0.309729	TRUE	PT_S3_ACSM2A+
ADAMTS18	0.9516	0.0484	2.97864	0.00010242	6.80596e-05	0	0.25	2.82962	1.97374	5.88403	-12.2594	26.8113	0.217444	0.103524	0.13083	0.0587628	0.976049	0.692818	TRUE	PT_S3_ACSM2A+
PTGDS	0.9516	0.0484	2.97864	2.00383e-05	0.000214885	0	0.25	-2.11217	-1.99889	3.6446	-16.2873	13.4409	0.0266505	0.0927466	0.0199879	0.0462314	0.249688	2.5773	TRUE	PT_S3_ACSM2A+
IKZF3	0.9516	0.0484	2.97864	8.16191e-05	0.000254054	0	0.25	-1.00419	-1.01097	4.66317	-13.828	11.0216	0.194427	0.132648	0.119927	0.0792903	0.722848	2.8017	TRUE	PT_S3_ACSM2A+
MT1M	0.9516	0.0484	2.97864	3.83819e-05	0.000120066	0	0.25	-0.611156	-0.497374	4.36567	-15.2584	15.8869	0.0745004	0.0716855	0.0629921	0.0409927	0.36185	1.15167	TRUE	PT_S3_ACSM2A+
IGFBP6	0.9516	0.0484	2.97864	6.84916e-05	9.15919e-05	0	0.25	-0.541336	-0.204104	4.72076	-15.33	14.878	0.155058	0.0762023	0.114476	0.0486771	0.697527	0.858632	TRUE	PT_S3_ACSM2A+
SULT2A1	0.9516	0.0484	2.97864	8.26176e-06	6.4958e-06	0	0.25	1.9445	1.43742	4.21605	-11.5	17.6832	0.0169594	0.00901716	0.0151423	0.006889	0.093846	0.0721794	TRUE	PT_S3_ACSM2A+
SLC11A1	0.9516	0.0484	2.97864	0.000116328	0.000145411	0	0.25	-0.364246	-0.58461	4.18624	-11.3421	10.4723	0.230769	0.163682	0.155663	0.0926854	1.06871	1.58099	TRUE	PT_S3_ACSM2A+
CXCL1	0.9516	0.0484	2.97864	2.40302e-05	3.86325e-05	0	0.25	-0.636162	-0.221396	4.9184	-17.0239	13.1615	0.0502726	0.0342759	0.0393701	0.0227239	0.212543	0.343105	TRUE	PT_S3_ACSM2A+
GATA6	0.9516	0.0484	2.97864	5.98725e-05	7.43088e-05	0	0.25	-0.0546584	-0.070086	4.7136	-13.285	13.8402	0.140521	0.0924057	0.100545	0.0527672	0.604463	0.764496	TRUE	PT_S3_ACSM2A+
RASGEF1C	0.9516	0.0484	2.97864	9.68629e-05	4.91339e-05	0	0.25	2.69983	2.97971	5.64761	-12.6529	18.2231	0.184736	0.0987385	0.125984	0.0530224	0.959339	0.490759	TRUE	PT_S3_ACSM2A+
KCNC1	0.9516	0.0484	2.97864	0.000150747	8.01831e-05	0	0.25	-0.075395	-0.126424	4.94437	-13.2246	14.0186	0.366445	0.130686	0.202907	0.0740872	1.66766	0.850763	TRUE	PT_S3_ACSM2A+
MYO3A	0.9516	0.0484	2.97864	0.000143486	0.000101059	0	0.25	3.12088	2.52534	5.2878	-11.3077	25.4376	0.324651	0.118857	0.181102	0.0682222	1.52239	1.00352	TRUE	PT_S3_ACSM2A+
CYP24A1	0.9516	0.0484	2.97864	0.00025162	0.000135252	0	0.25	3.1151	2.57827	4.05829	-7.36323	18.3943	0.190793	0.0780106	0.116293	0.041892	1.9443	1.34905	TRUE	PT_S3_ACSM2A+
AC099489.1	0.9516	0.0484	2.97864	0.000184774	0.000215497	0	0.25	0.726016	0.464991	4.5112	-12.0707	13.7459	0.340399	0.322199	0.198667	0.124328	1.64378	2.14489	TRUE	PT_S3_ACSM2A+
CTLA4	0.9516	0.0484	2.97864	4.49127e-06	5.71315e-05	0	0.25	-1.05149	-0.7108	4.96037	-16.9327	14.0635	0.0096911	0.017838	0.0090854	0.0114896	0.100655	0.60966	TRUE	PT_S3_ACSM2A+
MYLK4	0.9516	0.0484	2.97864	0.000392107	0.000103394	0	0.25	3.58729	2.81327	3.00521	-6.47611	12.9322	0.551787	0.130676	0.317383	0.0778151	3.67901	1.00512	TRUE	PT_S3_ACSM2A+
ELAVL3	0.9516	0.0484	2.97864	3.48655e-05	3.01165e-05	0	0.25	1.69164	1.59327	4.40514	-12.3051	16.2907	0.0835858	0.0625666	0.0635978	0.0381492	0.37088	0.307416	TRUE	PT_S3_ACSM2A+
FHL5	0.9514	0.0486	2.97431	3.02572e-05	4.30179e-05	0	0.25	1.56674	1.24151	5.09506	-13.6135	20.5281	0.0617808	0.0339704	0.0411872	0.022249	0.277398	0.38202	TRUE	PT_S3_ACSM2A+
CLDN3	0.9514	0.0486	2.97431	7.26462e-05	8.03158e-05	0	0.25	0.433926	0.348939	3.75594	-12.4061	11.9105	0.15748	0.0892012	0.116899	0.0589854	0.776806	0.829969	TRUE	PT_S3_ACSM2A+
SNCG	0.9514	0.0486	2.97431	3.00064e-05	6.85656e-05	0	0.25	-0.908054	-0.877285	4.79986	-16.8193	11.4584	0.0575409	0.056729	0.045427	0.0369887	0.299836	0.695314	TRUE	PT_S3_ACSM2A+
CACNG2	0.9514	0.0486	2.97431	8.56107e-05	3.99904e-05	0	0.25	3.54439	3.42914	6.03201	-14.8402	24.7591	0.213204	0.0818361	0.121744	0.0455309	0.935727	0.400833	TRUE	PT_S3_ACSM2A+
MAFF	0.9514	0.0486	2.97431	8.19488e-05	0.000254018	0	0.25	-2.66113	-2.06219	4.24458	-14.0777	10.4693	0.195639	0.208343	0.12659	0.113554	0.825912	2.46569	TRUE	PT_S3_ACSM2A+
FLT1	0.9514	0.0486	2.97431	0.000252052	0.00095821	0	0.25	0.412503	0.665815	4.43845	-13.7889	11.111	0.499091	0.475605	0.24894	0.150872	2.61413	8.95314	TRUE	PT_S3_ACSM2A+
CCL17	0.9514	0.0486	2.97431	1.85191e-05	1.33357e-05	0	0.25	2.53588	2.35963	3.93162	-9.79091	20.4706	0.0308904	0.024542	0.0242277	0.0153452	0.148821	0.148624	TRUE	PT_S3_ACSM2A+
GJA5	0.9514	0.0486	2.97431	1.46749e-05	8.60943e-05	0	0.25	-1.02686	-0.78789	4.07201	-15.9194	9.81228	0.0278619	0.0550188	0.0260448	0.0350446	0.115913	0.879716	TRUE	PT_S3_ACSM2A+
PCK2	0.9514	0.0486	2.97431	0.000713486	0.00024927	0	0.25	2.84429	3.0781	2.25695	-3.11789	10.7235	0.972142	0.246174	0.491217	0.138014	7.45682	2.7153	TRUE	PT_S3_ACSM2A+
SCML4	0.9514	0.0486	2.97431	0.000244005	0.000202818	0	0.25	-0.0988832	-0.0830708	5.16941	-13.2463	13.1977	0.540279	0.175322	0.253786	0.0932642	2.55621	2.43719	TRUE	PT_S3_ACSM2A+
DGKK	0.9512	0.0488	2.96999	9.70679e-05	2.44008e-05	0	0.25	2.69158	2.27552	4.6032	-13.5153	15.0304	0.211993	0.0439052	0.13507	0.0308892	0.934854	0.250391	TRUE	PT_S3_ACSM2A+
PTCRA	0.9512	0.0488	2.96999	7.63584e-06	5.95678e-06	0	0.25	0.456749	0.28013	3.88757	-12.624	11.9292	0.023622	0.0103528	0.0187765	0.0075034	0.101525	0.0670955	TRUE	PT_S3_ACSM2A+
CFAP100	0.9512	0.0488	2.96999	7.795e-05	3.03044e-05	0	0.25	1.78953	1.83744	4.27989	-8.93172	13.1621	0.167171	0.0511954	0.117505	0.0350238	0.859459	0.318436	TRUE	PT_S3_ACSM2A+
RBP4	0.9512	0.0488	2.96999	2.79521e-05	0.000102669	0	0.25	1.33524	1.44025	3.80154	-13.6085	13.7392	0.0551181	0.0698194	0.0387644	0.0258642	0.242237	1.02293	TRUE	PT_S3_ACSM2A+
C1QA	0.9512	0.0488	2.96999	4.96848e-06	0.000248952	0	0.25	-2.99093	-2.44315	5.79987	-22.8764	15.0469	0.00787402	0.093686	0.00726832	0.0241516	0.0246476	2.14976	TRUE	PT_S3_ACSM2A+
BTBD16	0.9512	0.0488	2.96999	0.000128883	4.84783e-05	0	0.25	2.88641	3.05373	4.7607	-10.3321	16.9477	0.286493	0.106087	0.186554	0.0566851	1.36688	0.500374	TRUE	PT_S3_ACSM2A+
PDZK1IP1	0.9512	0.0488	2.96999	0.000984824	0.00132101	0	0.25	3.48342	3.42723	3.86607	-6.1438	17.8963	1.27923	0.793483	0.53301	0.18673	10.2921	13.7799	TRUE	PT_S3_ACSM2A+
CPAMD8	0.9512	0.0488	2.96999	8.72737e-05	0.000180436	0	0.25	-0.862102	-0.798574	4.87197	-14.8188	13.8208	0.158692	0.228498	0.104179	0.099978	0.734091	1.96697	TRUE	PT_S3_ACSM2A+
ITGAX	0.9512	0.0488	2.96999	2.25246e-05	7.35962e-05	0	0.25	-1.06911	-0.774768	4.74164	-14.174	12.3363	0.0393701	0.0475535	0.0333131	0.0319726	0.199496	0.80669	TRUE	PT_S3_ACSM2A+
RGSL1	0.9512	0.0488	2.96999	9.80829e-05	3.42234e-05	0	0.25	3.2218	3.50728	5.85823	-13.4376	21.5056	0.207753	0.0653054	0.133858	0.0405831	0.908502	0.326105	TRUE	PT_S3_ACSM2A+
SPARCL1	0.9512	0.0488	2.96999	0.000137207	0.000435598	0	0.25	-0.147408	-0.0821295	3.9874	-13.1001	13.1894	0.23198	0.286894	0.160509	0.11288	1.18525	4.5969	TRUE	PT_S3_ACSM2A+
GRM6	0.9512	0.0488	2.96999	9.89305e-06	6.88699e-06	0	0.25	0.608566	0.599928	3.71246	-10.1705	13.5997	0.0205936	0.0104003	0.0181708	0.00761025	0.0820259	0.0686183	TRUE	PT_S3_ACSM2A+
RTN4R	0.9512	0.0488	2.96999	4.86134e-05	3.52276e-05	0	0.25	0.465628	-0.347197	4.56157	-10.8137	12.0928	0.115688	0.0725096	0.0878256	0.0425272	0.473474	0.336801	TRUE	PT_S3_ACSM2A+
TMSB15A	0.9512	0.0488	2.96999	1.50267e-05	1.99898e-05	0	0.25	-0.359404	-0.383697	5.67583	-16.9427	15.7872	0.0339188	0.0161168	0.0308904	0.0136118	0.165294	0.221106	TRUE	PT_S3_ACSM2A+
IGSF21	0.9512	0.0488	2.96999	0.000388204	0.000143536	0	0.25	3.25286	2.82868	5.82576	-12.1324	22.4033	0.840099	0.267813	0.322835	0.0973691	4.06948	1.37776	TRUE	PT_S3_ACSM2A+
RUNX1T1	0.9512	0.0488	2.96999	9.09014e-05	0.000210947	0	0.25	-0.0585991	-0.0247893	4.89907	-13.8636	13.7478	0.210781	0.165454	0.131435	0.0867996	0.960023	2.06626	TRUE	PT_S3_ACSM2A+
CUBN	0.9512	0.0488	2.96999	0.0269202	0.00499848	0	0.25	5.36219	5.24236	4.42811	-4.31273	19.3557	19.5851	2.73628	0.984858	0.351692	256.14	48.7555	TRUE	PT_S3_ACSM2A+
EBNA1BP2	0.9512	0.0488	2.96999	0.00363006	0.000853916	0	0.25	2.77378	2.78452	2.25934	-4.17744	10.5512	2.72137	0.588706	0.79043	0.243525	34.9688	8.41754	TRUE	PT_S3_ACSM2A+
VIPR1	0.9512	0.0488	2.96999	6.34361e-05	5.29086e-05	0	0.25	-0.118159	-0.533711	4.33038	-10.0977	10.5259	0.152635	0.0941484	0.0950939	0.0525802	0.674835	0.540032	TRUE	PT_S3_ACSM2A+
SERPINB10	0.9512	0.0488	2.96999	2.02172e-05	7.27284e-06	0	0.25	2.25437	1.26245	5.98083	-13.2886	20.1876	0.0333131	0.0145765	0.029679	0.0115964	0.194875	0.0704204	TRUE	PT_S3_ACSM2A+
WNT5B	0.9512	0.0488	2.96999	0.000309943	0.000225533	0	0.25	0.756252	0.651578	5.15738	-11.963	14.6489	0.685041	0.400266	0.296184	0.135192	3.28462	2.33125	TRUE	PT_S3_ACSM2A+
IFNB1	0.9512	0.0488	2.96999	1.88899e-06	7.30973e-07	0	0.25	1.25994	0.590202	5.82405	-13.5768	23.4231	0.00423985	0.00130301	0.00302847	0.00115163	0.0164548	0.00617019	TRUE	PT_S3_ACSM2A+
SYT10	0.9512	0.0488	2.96999	4.39734e-05	0.000100436	0	0.25	0.364839	0.401884	4.44095	-13.2991	13.5548	0.0975167	0.0879704	0.0690491	0.0567177	0.489427	0.993572	TRUE	PT_S3_ACSM2A+
CUX2	0.9512	0.0488	2.96999	0.000230837	0.000111556	0	0.25	3.19946	2.9576	5.73284	-15.3825	20.795	0.478498	0.199812	0.241672	0.0850039	2.40336	1.13422	TRUE	PT_S3_ACSM2A+
INHBA	0.9512	0.0488	2.96999	0.000213313	6.89731e-05	0	0.25	1.65688	1.08676	5.39062	-11.1527	18.1067	0.401575	0.122634	0.232586	0.071122	1.98358	0.718759	TRUE	PT_S3_ACSM2A+
CLIC5	0.9512	0.0488	2.96999	0.000434973	0.000264043	0	0.25	1.77216	1.61849	3.53843	-10.1901	12.2166	0.800728	0.335385	0.348274	0.123836	4.39039	2.96431	TRUE	PT_S3_ACSM2A+
BMPR1B	0.951	0.049	2.96569	0.000274728	0.000841839	0	0.25	1.40724	0.487675	6.13684	-14.5075	23.839	0.536039	0.611314	0.26166	0.168212	2.74972	7.80481	TRUE	PT_S3_ACSM2A+
CCN3	0.951	0.049	2.96569	1.8968e-05	4.18032e-05	0	0.25	-0.652319	-0.612825	4.2568	-16.9467	11.5906	0.0417929	0.0452346	0.0314961	0.0316372	0.197677	0.374623	TRUE	PT_S3_ACSM2A+
IKZF1	0.951	0.049	2.96569	7.76902e-05	0.000560431	0	0.25	-1.98093	-1.92371	5.39114	-16.9025	12.593	0.161114	0.173938	0.114476	0.100854	0.773346	5.60033	TRUE	PT_S3_ACSM2A+
TFF3	0.951	0.049	2.96569	3.27656e-06	1.38683e-05	0	0.25	-0.634571	-0.618108	3.89554	-14.1809	11.0148	0.00847971	0.0139799	0.00787402	0.0098215	0.0392724	0.162745	TRUE	PT_S3_ACSM2A+
SARDH	0.951	0.049	2.96569	0.000645826	0.000162846	0	0.25	3.80211	3.87075	2.66537	-6.47285	11.4067	0.849185	0.242873	0.443368	0.109458	5.85503	1.62351	TRUE	PT_S3_ACSM2A+
OASL	0.951	0.049	2.96569	4.69612e-05	5.02761e-05	0	0.25	-0.970426	-0.843807	4.58428	-12.031	10.3185	0.0932769	0.045526	0.067232	0.0327591	0.43688	0.565245	TRUE	PT_S3_ACSM2A+
SLC1A3	0.951	0.049	2.96569	5.46868e-05	0.000113285	0	0.25	-0.898936	-0.794733	4.6417	-15.4601	11.3023	0.120533	0.0899191	0.0835857	0.0513217	0.513896	1.01837	TRUE	PT_S3_ACSM2A+
IL20	0.951	0.049	2.96569	1.4202e-05	4.73682e-06	0	0.25	1.44584	0.396508	6.4573	-16.2041	17.411	0.0321017	0.0105695	0.0308904	0.0088064	0.155809	0.0461174	TRUE	PT_S3_ACSM2A+
SHD	0.951	0.049	2.96569	9.93114e-06	6.50084e-06	0	0.25	2.41179	2.21063	4.62466	-12.9058	20.4025	0.0266505	0.012389	0.023622	0.00934363	0.110851	0.0698596	TRUE	PT_S3_ACSM2A+
CBFA2T3	0.951	0.049	2.96569	9.8324e-05	7.40358e-05	0	0.25	0.236884	0.134801	4.46151	-10.7459	14.2387	0.23622	0.129178	0.144155	0.0611076	1.12056	0.783412	TRUE	PT_S3_ACSM2A+
TNFAIP6	0.951	0.049	2.96569	1.51472e-05	1.90749e-05	0	0.25	-0.100468	-0.0440998	4.19743	-14.56	10.604	0.0442156	0.0200044	0.0339188	0.0137721	0.220246	0.229589	TRUE	PT_S3_ACSM2A+
SVOPL	0.951	0.049	2.96569	9.04543e-05	0.000254747	0	0.25	0.0696616	-0.225703	5.15154	-12.5943	14.5469	0.188371	0.188157	0.12659	0.104041	0.932174	2.66534	TRUE	PT_S3_ACSM2A+
ARSB	0.951	0.049	2.96569	0.00328975	0.000671024	0	0.25	3.66297	3.49583	2.77562	-5.703	11.8919	2.86552	0.54228	0.784979	0.217088	33.1219	7.06352	TRUE	PT_S3_ACSM2A+
DNAH9	0.951	0.049	2.96569	0.000280074	0.000170873	0	0.25	1.97159	1.88033	5.13706	-12.9196	16.1727	0.601454	0.299526	0.259843	0.116668	2.76187	1.71155	TRUE	PT_S3_ACSM2A+
RPH3A	0.951	0.049	2.96569	0.000202061	7.48121e-05	0	0.25	2.5727	2.59744	4.9527	-10.4493	15.0124	0.401575	0.14439	0.21381	0.0682548	1.88732	0.749135	TRUE	PT_S3_ACSM2A+
FAM43A	0.951	0.049	2.96569	1.85745e-05	0.000114178	0	0.25	-2.22967	-2.1948	4.03261	-14.1959	10.7741	0.0472441	0.0808949	0.0387644	0.0575696	0.193194	1.29259	TRUE	PT_S3_ACSM2A+
SHISA6	0.951	0.049	2.96569	0.000530809	0.000253141	0	0.25	3.30582	2.049	5.17683	-10.2895	21.803	1.02423	0.321231	0.352514	0.134515	5.0171	2.60566	TRUE	PT_S3_ACSM2A+
GADD45B	0.951	0.049	2.96569	0.000118667	0.00139957	0	0.25	-2.5659	-2.42765	3.3371	-13.1689	8.19215	0.231375	0.589024	0.169594	0.224105	1.52723	13.7078	TRUE	PT_S3_ACSM2A+
PNOC	0.951	0.049	2.96569	4.20625e-05	3.83323e-05	0	0.25	0.178478	-0.288589	4.7731	-12.5558	12.2211	0.0963053	0.0536407	0.0654149	0.0357094	0.381495	0.384767	TRUE	PT_S3_ACSM2A+
CD1E	0.951	0.049	2.96569	4.20007e-06	1.93457e-05	0	0.25	0.240045	0.311353	4.20574	-14.8775	10.5561	0.00787402	0.0133447	0.00726832	0.00534855	0.0326565	0.164478	TRUE	PT_S3_ACSM2A+
PKHD1L1	0.951	0.049	2.96569	0.000127508	6.69905e-05	0	0.25	1.16264	0.977542	4.50511	-11.5097	12.6732	0.279225	0.0890186	0.172623	0.0555691	1.37244	0.749018	TRUE	PT_S3_ACSM2A+
LITAF	0.951	0.049	2.96569	0.000251352	0.00120641	0	0.25	-2.23507	-2.10146	2.5974	-11.2912	6.70123	0.522714	0.737015	0.265899	0.301041	2.61816	12.8127	TRUE	PT_S3_ACSM2A+
HIST1H2BC	0.951	0.049	2.96569	0.000194577	0.000120557	0	0.25	-0.362683	-0.400662	4.30389	-10.0836	12.0712	0.40218	0.184256	0.248334	0.100221	2.03967	1.27547	TRUE	PT_S3_ACSM2A+
TDRD12	0.9508	0.0492	2.96141	5.97468e-05	2.65366e-05	0	0.25	2.80616	2.56005	4.75189	-10.3213	19.3197	0.127196	0.0481528	0.0975167	0.031186	0.621346	0.28378	TRUE	PT_S3_ACSM2A+
THBS2	0.9508	0.0492	2.96141	5.69263e-05	7.7011e-05	0	0.25	1.33518	0.99196	6.32685	-17.6634	26.3666	0.125984	0.0619853	0.0944882	0.0368225	0.540534	0.782041	TRUE	PT_S3_ACSM2A+
CPA6	0.9508	0.0492	2.96141	0.000239014	9.19776e-05	0	0.25	3.20302	3.47047	5.92971	-13.92	19.9188	0.500303	0.173155	0.243489	0.0807921	2.32066	0.934526	TRUE	PT_S3_ACSM2A+
ITIH1	0.9508	0.0492	2.96141	1.54687e-05	7.08887e-06	0	0.25	2.66812	2.70269	4.48263	-12.2808	15.2794	0.0333131	0.0160041	0.0242277	0.0108336	0.127862	0.0744634	TRUE	PT_S3_ACSM2A+
EPHA8	0.9508	0.0492	2.96141	3.20625e-05	1.78078e-05	0	0.25	3.73255	3.59804	6.69691	-14.0298	30.7243	0.0581466	0.0359451	0.0466384	0.0221332	0.250308	0.163623	TRUE	PT_S3_ACSM2A+
PENK	0.9508	0.0492	2.96141	9.69753e-06	4.17552e-06	0	0.25	1.92166	0.576425	6.87881	-15.8105	32.0248	0.0211993	0.00765776	0.0121139	0.00630725	0.0937472	0.0373702	TRUE	PT_S3_ACSM2A+
ANTXR1	0.9508	0.0492	2.96141	0.000197743	0.000195899	0	0.25	0.605033	0.424271	4.7388	-10.4085	17.7124	0.400969	0.219047	0.20533	0.106066	1.81504	1.86757	TRUE	PT_S3_ACSM2A+
CERS1	0.9508	0.0492	2.96141	3.7855e-05	2.21304e-05	0	0.25	1.49067	0.116803	6.12298	-14.0941	15.3709	0.081163	0.0480552	0.0569352	0.0299572	0.368537	0.213815	TRUE	PT_S3_ACSM2A+
RAD21L1	0.9508	0.0492	2.96141	7.46833e-05	3.13663e-05	0	0.25	2.89854	1.66463	7.13116	-14.5355	24.5333	0.1702	0.0741346	0.11811	0.0442873	0.708793	0.312616	TRUE	PT_S3_ACSM2A+
LCN2	0.9508	0.0492	2.96141	1.01001e-05	1.60086e-05	0	0.25	0.187199	0.044457	3.88826	-11.2716	10.0641	0.0260448	0.0298425	0.0205936	0.0181204	0.0975499	0.158299	TRUE	PT_S3_ACSM2A+
KCNK12	0.9508	0.0492	2.96141	8.10907e-05	4.06901e-05	0	0.25	-0.137312	0.000569344	4.76695	-11.2291	12.4898	0.13931	0.0545105	0.102968	0.0381047	0.665704	0.37605	TRUE	PT_S3_ACSM2A+
CD9	0.9508	0.0492	2.96141	0.000114874	0.00100103	0	0.25	-2.9222	-2.72424	3.29834	-13.2182	8.49554	0.20533	0.629989	0.139915	0.243472	1.1005	10.608	TRUE	PT_S3_ACSM2A+
LRRC38	0.9508	0.0492	2.96141	2.94561e-05	1.40115e-05	0	0.25	2.69396	2.50434	5.0593	-12.7949	20.2496	0.0575409	0.0255154	0.0411872	0.0163751	0.220637	0.139977	TRUE	PT_S3_ACSM2A+
KLK2	0.9506	0.0494	2.95714	1.26241e-05	6.29648e-06	0	0.25	1.7428	1.29918	4.54122	-10.5429	13.2599	0.023622	0.0128787	0.0193822	0.00913289	0.108876	0.0624288	TRUE	PT_S3_ACSM2A+
GPRC5A	0.9506	0.0494	2.95714	5.92889e-05	0.00016306	0	0.25	-0.487449	-0.419829	5.39273	-17.3454	16.1463	0.139915	0.13373	0.098728	0.0686555	0.618852	1.51513	TRUE	PT_S3_ACSM2A+
NPFFR2	0.9506	0.0494	2.95714	6.72534e-05	2.39547e-05	0	0.25	3.99166	3.36937	6.5996	-12.371	31.1359	0.192005	0.0459178	0.108419	0.0311949	0.734341	0.229257	TRUE	PT_S3_ACSM2A+
ENPEP	0.9506	0.0494	2.95714	0.00399761	0.00099237	0	0.25	4.45028	4.10354	3.63	-4.84386	13.7619	3.40398	0.627307	0.858268	0.234852	36.4938	9.18393	TRUE	PT_S3_ACSM2A+
SLIT1	0.9506	0.0494	2.95714	0.000195684	9.46133e-05	0	0.25	2.20782	2.27002	5.98012	-15.3489	19.0735	0.396124	0.190278	0.22229	0.0851048	1.8669	0.921377	TRUE	PT_S3_ACSM2A+
FAM135B	0.9506	0.0494	2.95714	0.000580494	0.000240328	0	0.25	5.48923	4.2323	6.73174	-11.4953	34.9953	1.24531	0.289351	0.395518	0.119968	6.75664	2.40825	TRUE	PT_S3_ACSM2A+
NEFM	0.9506	0.0494	2.95714	1.72057e-05	1.59651e-05	0	0.25	-0.0686348	-0.0437875	4.26295	-12.4946	13.1685	0.0399758	0.0232923	0.0363416	0.0184587	0.207876	0.166578	TRUE	PT_S3_ACSM2A+
SLC9A3R2	0.9506	0.0494	2.95714	4.98388e-05	0.000840935	0	0.25	-1.79166	-1.33361	4.81871	-19.504	11.5039	0.101757	0.333896	0.075106	0.109883	0.451658	8.61591	TRUE	PT_S3_ACSM2A+
SERPINB2	0.9506	0.0494	2.95714	1.76204e-05	9.52618e-06	0	0.25	1.16157	0.556276	5.40614	-16.0874	13.4911	0.037553	0.0161198	0.0321018	0.0117122	0.188121	0.102649	TRUE	PT_S3_ACSM2A+
CRISPLD2	0.9506	0.0494	2.95714	0.000124593	0.000269823	0	0.25	-0.534268	-0.258323	5.55755	-17.2763	13.1415	0.252574	0.25264	0.159903	0.0972118	1.17911	2.54807	TRUE	PT_S3_ACSM2A+
NKD2	0.9506	0.0494	2.95714	6.65459e-05	3.08566e-05	0	0.25	2.20778	2.24706	3.75379	-7.86181	12.2432	0.128407	0.0496667	0.0956996	0.0330856	0.634935	0.309763	TRUE	PT_S3_ACSM2A+
B4GALNT4	0.9506	0.0494	2.95714	1.58557e-05	9.24843e-06	0	0.25	1.01934	0.504327	5.13348	-13.741	14.4138	0.0417929	0.0197967	0.0308904	0.0132052	0.152782	0.0915936	TRUE	PT_S3_ACSM2A+
GPC1	0.9506	0.0494	2.95714	9.69742e-05	9.89353e-05	0	0.25	-0.120817	-0.170226	4.23444	-10.6421	11.8574	0.193822	0.17269	0.132041	0.0827066	0.961803	1.00625	TRUE	PT_S3_ACSM2A+
ABCC9	0.9504	0.0496	2.95289	7.16994e-05	0.000109644	0	0.25	-0.56884	-0.215855	5.43997	-15.2183	12.2934	0.20533	0.100221	0.112053	0.0569285	0.890477	0.988089	TRUE	PT_S3_ACSM2A+
GATA3	0.9504	0.0496	2.95289	5.53268e-05	0.000507994	0	0.25	-2.37689	-2.14855	4.13488	-14.9996	10.3746	0.089037	0.28082	0.0714718	0.121114	0.455504	4.68162	TRUE	PT_S3_ACSM2A+
RBP7	0.9504	0.0496	2.95289	1.93168e-05	0.000251956	0	0.25	-2.24528	-1.97859	4.70853	-18.9931	10.4567	0.0369473	0.107578	0.0321018	0.0470179	0.159353	2.0417	TRUE	PT_S3_ACSM2A+
CCR2	0.9504	0.0496	2.95289	2.11554e-05	1.72355e-05	0	0.25	0.105839	0.0691194	5.32918	-14.5991	12.9818	0.0484555	0.018016	0.0430042	0.0141104	0.239937	0.18436	TRUE	PT_S3_ACSM2A+
GASK1B	0.9504	0.0496	2.95289	9.7729e-05	7.953e-05	0	0.25	0.218567	0.226213	4.73125	-12.6359	12.6354	0.182314	0.0803204	0.138098	0.0533964	0.905208	0.834837	TRUE	PT_S3_ACSM2A+
NLRP1	0.9504	0.0496	2.95289	6.74857e-05	0.000262258	0	0.25	-1.6995	-1.5346	4.52948	-13.572	11.8195	0.168988	0.162012	0.107208	0.0970277	0.777235	2.66394	TRUE	PT_S3_ACSM2A+
EFNB2	0.9504	0.0496	2.95289	0.000178151	0.000245078	0	0.25	-1.03002	-0.93446	4.63474	-13.7947	11.0506	0.341611	0.222387	0.211993	0.118226	1.72737	2.47261	TRUE	PT_S3_ACSM2A+
NEXMIF	0.9504	0.0496	2.95289	7.66136e-05	0.000254312	0	0.25	0.0870483	-0.27306	4.0179	-10.7745	11.5806	0.121139	0.168944	0.0866142	0.0963183	0.598027	2.55856	TRUE	PT_S3_ACSM2A+
AVPR2	0.9504	0.0496	2.95289	5.74553e-06	1.48519e-05	0	0.25	-0.0709765	0.0773582	3.59477	-12.0963	9.77749	0.0109025	0.0218414	0.0102968	0.0156093	0.0651956	0.149324	TRUE	PT_S3_ACSM2A+
FLRT2	0.9504	0.0496	2.95289	9.24306e-05	0.000113738	0	0.25	0.873949	0.658077	4.83671	-12.9173	14.7616	0.191399	0.117258	0.123561	0.0636898	0.93328	1.18506	TRUE	PT_S3_ACSM2A+
SLC35F1	0.9504	0.0496	2.95289	0.000287309	0.000183404	0	0.25	0.552849	0.506633	6.12277	-16.8723	15.7318	0.560873	0.230286	0.271956	0.101857	2.60964	1.66878	TRUE	PT_S3_ACSM2A+
FBP1	0.9504	0.0496	2.95289	0.00156079	0.000699711	0	0.25	2.66871	2.72062	2.67335	-4.00024	11.971	1.41188	0.469044	0.581466	0.192744	15.2929	7.43084	TRUE	PT_S3_ACSM2A+
FCGR3B	0.9504	0.0496	2.95289	2.4624e-06	1.4221e-05	0	0.25	-0.925288	-0.659931	4.23271	-18.1583	11.2412	0.0109025	0.00617666	0.0096911	0.00400993	0.0437063	0.131291	TRUE	PT_S3_ACSM2A+
SULT1E1	0.9504	0.0496	2.95289	3.70909e-05	9.33485e-06	0	0.25	3.0366	2.67358	4.90094	-9.35915	16.1017	0.0684434	0.0160307	0.059358	0.0138106	0.355735	0.0954758	TRUE	PT_S3_ACSM2A+
CLC	0.9502	0.0498	2.94866	4.84861e-06	2.24478e-06	0	0.25	1.74013	1.05899	5.95948	-13.1591	24.7148	0.0096911	0.00429487	0.00847971	0.00311949	0.0549586	0.0318986	TRUE	PT_S3_ACSM2A+
CCDC80	0.9502	0.0498	2.94866	4.98689e-05	8.29156e-05	0	0.25	-1.58846	-1.16078	5.16562	-14.5875	12.0011	0.105391	0.0945189	0.0841914	0.0593297	0.495125	0.881937	TRUE	PT_S3_ACSM2A+
SMAD6	0.9502	0.0498	2.94866	0.000436057	0.000349615	0	0.25	1.33716	0.99479	3.93147	-9.6194	13.0624	0.90612	0.549323	0.370079	0.17722	4.70079	3.71838	TRUE	PT_S3_ACSM2A+
KCNB1	0.9502	0.0498	2.94866	0.000168111	9.64052e-05	0	0.25	1.11368	0.710955	4.76443	-13.7529	14.5502	0.424591	0.199148	0.206541	0.0820209	1.8673	0.992021	TRUE	PT_S3_ACSM2A+
AQP6	0.9502	0.0498	2.94866	0.000107329	0.00011273	0	0.25	0.346822	0.311453	6.00007	-19.5348	15.4813	0.229558	0.121617	0.154452	0.0646871	1.13446	1.18562	TRUE	PT_S3_ACSM2A+
COL11A1	0.9502	0.0498	2.94866	0.000111677	4.12407e-05	0	0.25	3.19062	2.77112	6.02622	-14.1091	25.0783	0.232586	0.0735619	0.156269	0.0465252	1.11691	0.406309	TRUE	PT_S3_ACSM2A+
SLC6A1	0.9502	0.0498	2.94866	6.25299e-05	3.04772e-05	0	0.25	2.6349	2.26185	4.93784	-9.99277	19.4899	0.107208	0.0520262	0.0775288	0.0336673	0.50802	0.295911	TRUE	PT_S3_ACSM2A+
TMEM212	0.9502	0.0498	2.94866	8.02693e-05	3.91509e-05	0	0.25	4.37728	3.79368	8.11667	-16.8192	36.781	0.179285	0.0860707	0.122956	0.0496803	0.825075	0.397181	TRUE	PT_S3_ACSM2A+
ABCA8	0.9502	0.0498	2.94866	0.000100044	7.98148e-05	0	0.25	1.64194	1.4429	5.17431	-12.9493	18.2364	0.216232	0.072341	0.146578	0.0489769	1.00265	0.764298	TRUE	PT_S3_ACSM2A+
ONECUT3	0.9502	0.0498	2.94866	2.30764e-05	1.51319e-05	0	0.25	1.98094	2.07771	4.07494	-11.3334	13.4934	0.0472441	0.0304566	0.0393701	0.0193224	0.189588	0.146473	TRUE	PT_S3_ACSM2A+
MEIKIN	0.9502	0.0498	2.94866	6.61252e-05	5.24259e-05	0	0.25	1.0944	0.888258	4.13766	-11.4016	13.2363	0.127196	0.0541994	0.0963053	0.0363654	0.574463	0.568131	TRUE	PT_S3_ACSM2A+
AKNA	0.9502	0.0498	2.94866	7.47506e-05	0.000328124	0	0.25	-2.14682	-2.07437	3.88026	-12.9603	9.40364	0.168383	0.205165	0.105996	0.112216	0.709221	3.60087	TRUE	PT_S3_ACSM2A+
WDR64	0.9502	0.0498	2.94866	9.99685e-05	4.47502e-05	0	0.25	2.46771	2.10641	4.81678	-10.7395	19.9992	0.1702	0.0677356	0.112053	0.043842	0.792421	0.442281	TRUE	PT_S3_ACSM2A+
ANGPT2	0.9502	0.0498	2.94866	0.000207048	0.000183751	0	0.25	-0.499838	-0.367543	4.52634	-12.1792	14.0268	0.444579	0.158347	0.231375	0.0964519	2.13342	1.77542	TRUE	PT_S3_ACSM2A+
CFAP97D2	0.95	0.05	2.94444	3.35473e-05	2.51202e-05	0	0.25	1.14189	0.724671	4.24984	-12.6004	13.8503	0.0720776	0.0470278	0.0563295	0.0307823	0.303844	0.239465	TRUE	PT_S3_ACSM2A+
TMEM255B	0.95	0.05	2.94444	6.51619e-05	0.000138323	0	0.25	-0.289367	-0.44458	4.28791	-12.0802	10.1479	0.124167	0.133669	0.098728	0.0778745	0.631071	1.40813	TRUE	PT_S3_ACSM2A+
SLC6A3	0.95	0.05	2.94444	4.18342e-05	1.98381e-05	0	0.25	2.06811	1.57295	6.07742	-12.991	20.1933	0.102362	0.0423205	0.0666263	0.0275619	0.486545	0.206453	TRUE	PT_S3_ACSM2A+
CD44	0.95	0.05	2.94444	7.06099e-05	0.000739845	0	0.25	-2.81	-2.91932	4.16853	-13.9043	9.43821	0.121139	0.253735	0.0926711	0.135207	0.643382	6.94412	TRUE	PT_S3_ACSM2A+
EMP1	0.95	0.05	2.94444	5.91125e-05	0.00047301	0	0.25	-2.01962	-1.78742	4.6021	-16.7612	11.6337	0.125379	0.225139	0.0932768	0.11134	0.623502	4.00304	TRUE	PT_S3_ACSM2A+
OSTN	0.95	0.05	2.94444	7.49713e-05	2.64821e-05	0	0.25	3.90446	3.18209	4.72783	-11.5127	19.918	0.146578	0.0443267	0.115687	0.0328214	0.790511	0.274045	TRUE	PT_S3_ACSM2A+
BTNL9	0.95	0.05	2.94444	1.91758e-05	0.000229021	0	0.25	-1.09942	-0.999412	3.96175	-15.5603	11.6496	0.0321017	0.111194	0.0302847	0.063028	0.187537	2.35946	TRUE	PT_S3_ACSM2A+
MUC17	0.95	0.05	2.94444	2.91904e-05	1.30539e-05	0	0.25	2.29238	2.39281	4.70877	-11.8717	14.9317	0.0533011	0.0264116	0.0417929	0.0179185	0.237831	0.131879	TRUE	PT_S3_ACSM2A+
SLCO2A1	0.95	0.05	2.94444	0.000258593	0.000725367	0	0.25	0.366801	0.363369	4.21987	-12.4592	11.5205	0.499091	0.447552	0.254391	0.160569	2.49708	6.49946	TRUE	PT_S3_ACSM2A+
ZFAND2A	0.95	0.05	2.94444	6.58325e-05	0.000556116	0	0.25	-1.94612	-1.59934	4.62847	-15.1978	10.1669	0.136887	0.222756	0.106602	0.105089	0.74847	4.83546	TRUE	PT_S3_ACSM2A+
PPP2R2C	0.95	0.05	2.94444	0.000193252	9.178e-05	0	0.25	3.34932	3.33318	6.46413	-15.5513	23.2999	0.413689	0.197519	0.226529	0.0817627	1.91751	0.919813	TRUE	PT_S3_ACSM2A+
SFRP4	0.95	0.05	2.94444	0.000265496	9.29554e-05	0	0.25	2.17959	1.78591	5.34806	-11.6653	18.0172	0.546942	0.149935	0.276802	0.0845201	2.85499	0.945549	TRUE	PT_S3_ACSM2A+
PTGER3	0.95	0.05	2.94444	0.000962094	0.00199721	0	0.25	1.92515	1.10982	4.25881	-8.26015	15.5739	1.42823	1.15655	0.477286	0.300252	9.13578	18.1512	TRUE	PT_S3_ACSM2A+
XYLB	0.95	0.05	2.94444	0.00249686	0.000504608	0	0.25	4.13727	4.11852	3.59879	-5.36379	14.5064	1.8716	0.287895	0.67232	0.155912	25.4245	5.23344	TRUE	PT_S3_ACSM2A+
SYT16	0.95	0.05	2.94444	0.000206723	0.000108097	0	0.25	1.45157	1.21633	5.52582	-14.2769	16.7364	0.449424	0.173746	0.219261	0.0856539	2.06975	1.07568	TRUE	PT_S3_ACSM2A+
IER2	0.95	0.05	2.94444	0.000204784	0.0020352	0	0.25	-2.68498	-2.66654	3.9611	-14.8449	9.62291	0.413083	0.827372	0.241066	0.276973	2.58712	19.4679	TRUE	PT_S3_ACSM2A+
MEDAG	0.95	0.05	2.94444	3.78275e-05	1.83544e-05	0	0.25	1.72446	1.43001	5.19483	-12.6366	15.0912	0.0708662	0.0313794	0.0539067	0.0226141	0.340568	0.178918	TRUE	PT_S3_ACSM2A+
DUSP5	0.9498	0.0502	2.94024	5.20228e-05	0.00031846	0	0.25	-2.63229	-2.46003	3.80366	-12.6994	8.49077	0.116293	0.176045	0.0890369	0.103406	0.549732	3.08432	TRUE	PT_S3_ACSM2A+
IL17B	0.9498	0.0502	2.94024	7.57361e-05	2.64072e-05	0	0.25	2.07235	1.19723	5.7829	-14.1349	18.463	0.168988	0.056995	0.107208	0.0347923	0.717176	0.268163	TRUE	PT_S3_ACSM2A+
PSG4	0.9498	0.0502	2.94024	8.02793e-06	2.28431e-05	0	0.25	1.32559	0.787817	5.27532	-12.921	21.7535	0.0096911	0.0188144	0.0090854	0.0129291	0.0413253	0.247471	TRUE	PT_S3_ACSM2A+
FCN3	0.9498	0.0502	2.94024	2.58612e-05	0.000228947	0	0.25	-0.713517	-0.335644	4.68295	-18.6037	12.2441	0.0484555	0.0721121	0.0399758	0.0364247	0.224463	2.73163	TRUE	PT_S3_ACSM2A+
IFIT1B	0.9498	0.0502	2.94024	1.33885e-05	7.65282e-06	0	0.25	1.86916	1.74324	4.77634	-13.7522	15.3619	0.0199879	0.0124513	0.0163537	0.00991648	0.131174	0.0722827	TRUE	PT_S3_ACSM2A+
RAMP2	0.9498	0.0502	2.94024	1.04799e-05	0.000373661	0	0.25	-3.12396	-2.27934	5.84735	-23.4799	12.8372	0.0211993	0.133259	0.0199879	0.0518767	0.0922998	4.25231	TRUE	PT_S3_ACSM2A+
SELE	0.9498	0.0502	2.94024	2.774e-05	6.06233e-05	0	0.25	1.74517	1.20543	5.23778	-14.4673	20.4421	0.0557238	0.0457818	0.0484555	0.0243682	0.271175	0.603224	TRUE	PT_S3_ACSM2A+
AZGP1	0.9498	0.0502	2.94024	0.000392949	0.000217134	0	0.25	3.89678	4.26155	3.36463	-4.77925	15.8738	0.460327	0.153132	0.328892	0.08658	4.87681	2.60745	TRUE	PT_S3_ACSM2A+
HSPA6	0.9498	0.0502	2.94024	3.67233e-05	0.00144233	0	0.25	-3.9913	-4.00117	8.45871	-25.5841	18.1726	0.0847972	0.462532	0.0702604	0.0856895	0.365429	14.0685	TRUE	PT_S3_ACSM2A+
CHST9	0.9498	0.0502	2.94024	0.000333378	0.000241189	0	0.25	2.12548	1.29771	6.06859	-12.2032	21.2565	0.678378	0.296385	0.311326	0.133013	3.31745	2.40629	TRUE	PT_S3_ACSM2A+
PLAU	0.9498	0.0502	2.94024	2.99098e-05	0.000107207	0	0.25	-1.68575	-1.31486	5.21866	-16.4522	14.085	0.0605694	0.0957353	0.0484555	0.0604041	0.252492	1.08191	TRUE	PT_S3_ACSM2A+
KCNQ2	0.9498	0.0502	2.94024	5.61738e-05	3.19327e-05	0	0.25	1.95403	1.41504	5.27587	-12.708	16.1923	0.152029	0.0727525	0.0805572	0.0373834	0.586718	0.303935	TRUE	PT_S3_ACSM2A+
TMEM174	0.9498	0.0502	2.94024	0.000190241	0.000108971	0	0.25	3.75108	4.02302	3.25995	-4.61542	14.3535	0.24894	0.0851434	0.192611	0.0580504	2.15643	1.09104	TRUE	PT_S3_ACSM2A+
44995	0.9498	0.0502	2.94024	7.68757e-05	0.00013114	0	0.25	-0.214843	-0.21694	4.05332	-10.7117	12.1608	0.159297	0.237448	0.112053	0.0910084	0.675715	1.31858	TRUE	PT_S3_ACSM2A+
HAMP	0.9498	0.0502	2.94024	6.50392e-06	6.1869e-06	0	0.25	-0.215858	-0.417011	4.13916	-14.0284	9.48461	0.0151423	0.00947722	0.013931	0.0070285	0.0575626	0.06303	TRUE	PT_S3_ACSM2A+
SLC22A5	0.9498	0.0502	2.94024	0.00171495	0.000487867	0	0.25	3.14168	2.63372	2.78102	-4.40688	11.0481	1.55482	0.383067	0.643852	0.195103	15.8569	4.81868	TRUE	PT_S3_ACSM2A+
TP53I11	0.9498	0.0502	2.94024	0.00014855	0.000114402	0	0.25	-0.363776	-0.320909	3.85783	-9.22269	10.4345	0.324652	0.157853	0.189582	0.0839443	1.59488	1.20349	TRUE	PT_S3_ACSM2A+
CADM3	0.9498	0.0502	2.94024	6.26235e-05	2.42919e-05	0	0.25	2.45405	1.38995	7.46451	-14.9469	29.5985	0.118716	0.0411804	0.0872199	0.0302184	0.539785	0.238392	TRUE	PT_S3_ACSM2A+
CXCL11	0.9498	0.0502	2.94024	6.68495e-06	6.11946e-06	0	0.25	0.283481	0.226878	4.33917	-13.3776	12.9407	0.0090854	0.00589172	0.00847971	0.00430674	0.0607292	0.0578944	TRUE	PT_S3_ACSM2A+
HMCN1	0.9498	0.0502	2.94024	0.000498577	0.000378486	0	0.25	1.71219	1.123	5.38559	-14.4172	16.4438	0.917022	0.358013	0.353725	0.15474	4.67845	3.53963	TRUE	PT_S3_ACSM2A+
FBXL16	0.9498	0.0502	2.94024	3.16642e-05	4.05427e-05	0	0.25	-0.0169792	-0.196169	3.52032	-9.37734	9.65123	0.0654149	0.0773761	0.0508783	0.0421947	0.31037	0.403116	TRUE	PT_S3_ACSM2A+
EYA2	0.9498	0.0502	2.94024	0.00200644	0.00050608	0	0.25	5.86398	3.75327	6.54345	-10.7441	32.0874	2.03514	0.475837	0.693519	0.188567	20.2415	5.24827	TRUE	PT_S3_ACSM2A+
TBX1	0.9496	0.0504	2.93605	2.7136e-05	1.93606e-05	0	0.25	1.01032	0.58917	5.09908	-14.0588	15.0259	0.0563295	0.0343119	0.0405815	0.0228397	0.23708	0.208552	TRUE	PT_S3_ACSM2A+
SLC13A1	0.9496	0.0504	2.93605	0.00403726	0.00093604	0	0.25	4.96153	4.94027	4.25562	-4.44493	17.4266	3.17199	0.53017	0.775288	0.188787	40.041	9.73233	TRUE	PT_S3_ACSM2A+
HHLA2	0.9496	0.0504	2.93605	0.000383356	0.000141565	0	0.25	4.3657	4.23693	4.05574	-7.12604	17.5718	0.613569	0.157487	0.325257	0.0915634	3.91526	1.46782	TRUE	PT_S3_ACSM2A+
ADGRG4	0.9496	0.0504	2.93605	3.82249e-05	1.25029e-05	0	0.25	3.94139	3.64526	6.2698	-13.5095	28.0292	0.059358	0.0238563	0.045427	0.0168441	0.305077	0.122755	TRUE	PT_S3_ACSM2A+
CXCR2	0.9496	0.0504	2.93605	1.97712e-05	2.86194e-05	0	0.25	-0.349394	-0.671646	4.97246	-15.641	10.9114	0.0436099	0.0244883	0.0357359	0.0188653	0.188957	0.294378	TRUE	PT_S3_ACSM2A+
CH25H	0.9496	0.0504	2.93605	1.09926e-05	4.44439e-05	0	0.25	-2.04051	-1.64021	6.69378	-20.5298	15.974	0.0278619	0.03007	0.0199879	0.0188505	0.113886	0.473176	TRUE	PT_S3_ACSM2A+
DMBX1	0.9496	0.0504	2.93605	7.31454e-06	3.15983e-06	0	0.25	3.54618	3.35958	4.93348	-10.226	24.1909	0.0169594	0.00676732	0.0145366	0.00495082	0.107518	0.0294981	TRUE	PT_S3_ACSM2A+
STAC2	0.9496	0.0504	2.93605	2.03269e-05	8.27281e-05	0	0.25	-1.17265	-0.927988	4.51643	-16.7166	12.8152	0.0369473	0.0760656	0.0302847	0.0451985	0.144725	0.962593	TRUE	PT_S3_ACSM2A+
CA8	0.9496	0.0504	2.93605	8.7152e-05	0.000446158	0	0.25	-0.0325923	-0.0628629	4.81693	-16.7794	14.3777	0.188976	0.241758	0.11811	0.0915901	0.846815	4.26404	TRUE	PT_S3_ACSM2A+
C1QC	0.9496	0.0504	2.93605	1.2983e-05	0.0001084	0	0.25	-2.00426	-1.11954	6.22139	-21.2055	17.8172	0.0266505	0.0534571	0.0242277	0.0211894	0.103825	0.913342	TRUE	PT_S3_ACSM2A+
SEMA3D	0.9496	0.0504	2.93605	0.000579352	0.000146309	0	0.25	4.45168	3.77805	4.14464	-7.45871	22.5735	0.967296	0.198245	0.4149	0.100955	5.78917	1.50253	TRUE	PT_S3_ACSM2A+
PTGIS	0.9496	0.0504	2.93605	8.14755e-05	5.82041e-05	0	0.25	0.411567	0.293066	4.43458	-11.8155	13.0954	0.169594	0.085926	0.118716	0.0501345	0.826294	0.660045	TRUE	PT_S3_ACSM2A+
HS3ST1	0.9496	0.0504	2.93605	0.000156557	0.000164816	0	0.25	-0.195296	-0.290023	4.13366	-12.3468	13.0048	0.297395	0.186819	0.192005	0.10316	1.45467	1.69805	TRUE	PT_S3_ACSM2A+
TSHZ3	0.9496	0.0504	2.93605	0.000112346	0.000117878	0	0.25	-0.670141	-0.564752	4.57888	-11.5995	14.0542	0.247728	0.158507	0.145972	0.0803647	1.1137	1.27188	TRUE	PT_S3_ACSM2A+
PCDHA10	0.9496	0.0504	2.93605	2.71592e-05	6.51877e-05	0	0.25	1.29527	-0.188242	5.16489	-14.4653	22.0685	0.0442156	0.119736	0.0302847	0.0676048	0.123094	0.729279	TRUE	PT_S3_ACSM2A+
CST3	0.9496	0.0504	2.93605	0.000175204	0.00162485	0	0.25	-2.02899	-1.91402	5.09984	-17.2609	15.3271	0.325257	0.783742	0.199273	0.210974	1.93468	16.5585	TRUE	PT_S3_ACSM2A+
CCBE1	0.9496	0.0504	2.93605	0.000209289	0.000238621	0	0.25	1.26762	1.07643	4.53765	-13.1516	14.2191	0.416717	0.224394	0.202302	0.0975234	1.90333	2.22235	TRUE	PT_S3_ACSM2A+
FCN1	0.9496	0.0504	2.93605	1.25097e-05	0.000286879	0	0.25	-1.29059	-0.91717	4.24857	-17.4978	10.7684	0.0139309	0.122404	0.0127196	0.0367572	0.089482	3.03091	TRUE	PT_S3_ACSM2A+
SLC4A1	0.9496	0.0504	2.93605	5.14254e-05	0.000210914	0	0.25	-0.505832	-0.278042	3.91826	-15.5988	13.1885	0.102968	0.141229	0.0799515	0.06098	0.509278	2.37088	TRUE	PT_S3_ACSM2A+
PLXND1	0.9496	0.0504	2.93605	7.93459e-05	0.000205039	0	0.25	-1.23396	-1.04832	4.53252	-13.6052	11.3916	0.144761	0.205814	0.0999394	0.0985949	0.827115	2.16266	TRUE	PT_S3_ACSM2A+
GNA14	0.9496	0.0504	2.93605	0.000536084	0.000535186	0	0.25	3.23752	2.71759	4.13153	-7.64323	17.1111	0.908543	0.389621	0.416111	0.154321	5.66408	5.39371	TRUE	PT_S3_ACSM2A+
GFPT2	0.9496	0.0504	2.93605	8.2695e-05	0.000104782	0	0.25	-0.599531	-0.639998	4.27504	-11.4076	12.3537	0.171411	0.112302	0.117505	0.0704601	0.785597	0.97826	TRUE	PT_S3_ACSM2A+
CAMK4	0.9494	0.0506	2.93188	0.00015044	0.00024424	0	0.25	-0.425679	-0.384302	4.90207	-13.2811	11.5428	0.295578	0.138642	0.168383	0.0790083	1.29835	1.99148	TRUE	PT_S3_ACSM2A+
CSF1R	0.9494	0.0506	2.93188	6.40763e-05	9.32807e-05	0	0.25	-0.48572	-0.552184	5.00235	-14.6147	12.5599	0.142944	0.0860746	0.0944882	0.051577	0.64443	0.900894	TRUE	PT_S3_ACSM2A+
CPNE5	0.9494	0.0506	2.93188	0.00024861	0.00017217	0	0.25	0.018886	-0.182139	4.8697	-12.0344	13.5236	0.561478	0.263459	0.267717	0.110717	2.70165	1.77749	TRUE	PT_S3_ACSM2A+
MRC1	0.9494	0.0506	2.93188	6.19121e-05	0.000131831	0	0.25	-0.593947	-0.605861	4.32567	-16.1159	11.6625	0.119322	0.11414	0.0890369	0.0631615	0.543392	1.36646	TRUE	PT_S3_ACSM2A+
ACAN	0.9494	0.0506	2.93188	5.37266e-05	2.20394e-05	0	0.25	2.18164	1.67116	4.95879	-10.7174	21.0434	0.141732	0.0395959	0.0811629	0.0252913	0.668209	0.216521	TRUE	PT_S3_ACSM2A+
GSG1L	0.9494	0.0506	2.93188	0.000187355	7.39874e-05	0	0.25	3.35255	3.51051	5.55895	-14.0228	19.6044	0.417929	0.142984	0.202302	0.0672338	1.85859	0.758442	TRUE	PT_S3_ACSM2A+
SMIM35	0.9494	0.0506	2.93188	0.000795722	0.000126548	0	0.25	5.1387	5.12578	3.96297	-7.0765	17.1143	0.715327	0.169171	0.372502	0.0854669	7.99387	1.3276	TRUE	PT_S3_ACSM2A+
SYCP1	0.9494	0.0506	2.93188	4.84417e-05	1.97737e-05	0	0.25	2.42348	2.39892	5.21892	-11.6232	17.8822	0.104179	0.0380434	0.075106	0.0261105	0.470347	0.201505	TRUE	PT_S3_ACSM2A+
ZAN	0.9494	0.0506	2.93188	3.60274e-05	2.57977e-05	0	0.25	2.92099	2.2176	5.15911	-12.1963	19.3473	0.110236	0.0454164	0.067232	0.029141	0.419664	0.274517	TRUE	PT_S3_ACSM2A+
PRIMA1	0.9494	0.0506	2.93188	0.00013732	4.23252e-05	0	0.25	4.75819	4.4339	6.70068	-13.3447	32.3176	0.232586	0.085907	0.152635	0.0490748	1.10409	0.415707	TRUE	PT_S3_ACSM2A+
TMPRSS9	0.9494	0.0506	2.93188	6.54534e-05	6.23043e-05	0	0.25	1.53464	0.795845	4.3187	-11.7723	12.6981	0.144761	0.0912077	0.0975167	0.0533816	0.58346	0.643673	TRUE	PT_S3_ACSM2A+
TRPV3	0.9494	0.0506	2.93188	3.9119e-05	2.7905e-05	0	0.25	0.870479	0.792538	3.65965	-10.1321	12.3661	0.0860086	0.0509191	0.0623864	0.0314383	0.399515	0.282265	TRUE	PT_S3_ACSM2A+
SLC45A3	0.9494	0.0506	2.93188	0.000246549	8.70839e-05	0	0.25	3.52575	3.50895	3.76044	-7.548	16.8774	0.439733	0.16294	0.260448	0.0848852	2.46225	0.895715	TRUE	PT_S3_ACSM2A+
PHACTR3	0.9494	0.0506	2.93188	0.000201122	0.000186135	0	0.25	0.932418	0.765247	5.75151	-14.4613	16.1024	0.383404	0.255011	0.190793	0.0931365	1.69028	1.69325	TRUE	PT_S3_ACSM2A+
CST5	0.9494	0.0506	2.93188	9.80756e-06	7.15102e-06	0	0.25	2.36619	2.09717	5.56281	-14.825	19.1975	0.0169594	0.0127065	0.0145366	0.0103558	0.0776375	0.066455	TRUE	PT_S3_ACSM2A+
RYR1	0.9494	0.0506	2.93188	0.000105027	9.14275e-05	0	0.25	0.770787	0.380759	3.75353	-10.9079	12.7503	0.242883	0.158234	0.142338	0.0745621	1.04687	0.934452	TRUE	PT_S3_ACSM2A+
NUP210L	0.9492	0.0508	2.92772	9.89861e-05	7.90008e-05	0	0.25	1.42934	1.06789	4.37319	-13.729	16.5244	0.211993	0.0949321	0.138098	0.0578634	1.0149	0.80084	TRUE	PT_S3_ACSM2A+
BRINP3	0.9492	0.0508	2.92772	0.000219644	0.000233111	0	0.25	3.35146	1.4882	6.21664	-10.7605	27.5918	0.408843	0.193828	0.224712	0.101747	2.13787	2.07644	TRUE	PT_S3_ACSM2A+
CCL8	0.9492	0.0508	2.92772	2.1175e-06	1.29684e-05	0	0.25	-0.786378	-0.569359	4.73454	-18.2599	15.3529	0.00847971	0.0106051	0.00726832	0.00481725	0.05304	0.107434	TRUE	PT_S3_ACSM2A+
RGS20	0.9492	0.0508	2.92772	8.86238e-05	4.28697e-05	0	0.25	2.78385	2.5728	5.63984	-13.3014	19.1082	0.202301	0.0767992	0.143549	0.047846	1.02297	0.433682	TRUE	PT_S3_ACSM2A+
ARHGAP20	0.9492	0.0508	2.92772	7.83696e-05	3.88355e-05	0	0.25	0.663983	0.40077	4.66394	-10.6176	12.8945	0.147183	0.0623376	0.104179	0.0409333	0.614966	0.382453	TRUE	PT_S3_ACSM2A+
PTGFR	0.9492	0.0508	2.92772	0.000196796	0.000158254	0	0.25	1.93147	1.15893	4.99968	-11.167	19.1958	0.397335	0.173748	0.221078	0.0958731	2.06507	1.53053	TRUE	PT_S3_ACSM2A+
CPXM1	0.9492	0.0508	2.92772	6.76996e-06	2.23534e-05	0	0.25	0.323622	0.338057	4.21791	-17.3348	11.5525	0.0121139	0.0142767	0.0102968	0.00807328	0.0560373	0.178137	TRUE	PT_S3_ACSM2A+
AHNAK2	0.9492	0.0508	2.92772	9.7358e-05	8.44301e-05	0	0.25	2.64926	2.43805	4.64248	-8.73286	20.5943	0.176257	0.159932	0.130224	0.0723864	0.914224	0.843609	TRUE	PT_S3_ACSM2A+
HLA-DQB1	0.9492	0.0508	2.92772	6.3435e-05	0.000536094	0	0.25	-2.58281	-2.13345	5.07335	-17.8678	12.4419	0.121745	0.289723	0.0981224	0.110844	0.604944	5.2164	TRUE	PT_S3_ACSM2A+
AC007906.2	0.9492	0.0508	2.92772	0.000125819	0.000112672	0	0.25	1.57701	1.25149	4.07424	-8.27274	15.6235	0.258025	0.159991	0.168383	0.0897588	1.43673	1.19954	TRUE	PT_S3_ACSM2A+
ZNF703	0.9492	0.0508	2.92772	5.12535e-05	5.24246e-05	0	0.25	-0.585809	-0.640519	4.86323	-13.0645	13.9168	0.0975168	0.0732585	0.0775288	0.0511436	0.487897	0.547128	TRUE	PT_S3_ACSM2A+
AGMAT	0.9492	0.0508	2.92772	0.000513091	0.000312281	0	0.25	2.96984	3.07087	2.9308	-4.51751	13.329	0.595398	0.240432	0.387038	0.12451	6.13165	3.7944	TRUE	PT_S3_ACSM2A+
TWIST1	0.9492	0.0508	2.92772	4.74975e-05	2.09631e-05	0	0.25	2.04399	1.75879	5.34647	-11.0277	21.2134	0.0956996	0.0436474	0.0696548	0.0292805	0.407614	0.213589	TRUE	PT_S3_ACSM2A+
ID3	0.9492	0.0508	2.92772	7.74124e-05	0.000610645	0	0.25	-3.6375	-3.01987	6.38875	-22.0049	16.3217	0.166566	0.239502	0.12235	0.122168	0.779954	5.53571	TRUE	PT_S3_ACSM2A+
ROR2	0.9492	0.0508	2.92772	0.000299836	0.000289807	0	0.25	1.4744	1.09552	6.60528	-14.8632	18.6631	0.54997	0.369594	0.250757	0.129787	2.58585	2.87712	TRUE	PT_S3_ACSM2A+
HAND2	0.9492	0.0508	2.92772	7.1347e-06	3.26342e-06	0	0.25	2.40711	0.928895	7.78765	-15.1802	31.6381	0.0205936	0.006518	0.0193822	0.00551773	0.100744	0.0310138	TRUE	PT_S3_ACSM2A+
GATA2	0.9492	0.0508	2.92772	2.85147e-05	0.000146582	0	0.25	-1.20419	-1.20541	4.3315	-13.9491	13.1611	0.0563295	0.142341	0.0478498	0.0706085	0.303634	1.53648	TRUE	PT_S3_ACSM2A+
HIST1H3D	0.949	0.051	2.92358	6.99902e-05	4.1494e-05	0	0.25	0.597407	0.606381	4.52726	-11.4926	13.3572	0.131436	0.0551634	0.104785	0.041052	0.644377	0.442755	TRUE	PT_S3_ACSM2A+
SLCO5A1	0.949	0.051	2.92358	0.000153715	5.93344e-05	0	0.25	2.07511	1.63142	5.09191	-10.5097	21.2402	0.319201	0.101376	0.183525	0.059018	1.4771	0.601572	TRUE	PT_S3_ACSM2A+
SCNN1B	0.949	0.051	2.92358	7.89614e-05	0.000239776	0	0.25	-0.0622896	0.0487876	4.84993	-16.0012	12.8783	0.150818	0.186369	0.104179	0.0797325	0.714802	2.19471	TRUE	PT_S3_ACSM2A+
IL6	0.949	0.051	2.92358	3.27042e-05	2.01416e-05	0	0.25	0.511419	0.209168	5.74683	-14.2586	16.7204	0.067232	0.0375445	0.0526953	0.0279122	0.275133	0.203121	TRUE	PT_S3_ACSM2A+
DTHD1	0.949	0.051	2.92358	3.94049e-05	7.57927e-05	0	0.25	-0.456037	-0.357935	5.6997	-16.9704	13.5615	0.0847971	0.0455463	0.0660206	0.0324682	0.373642	0.89357	TRUE	PT_S3_ACSM2A+
SPINK7	0.949	0.051	2.92358	3.80134e-06	2.0997e-06	0	0.25	0.79409	0.463902	5.00898	-13.8817	16.535	0.00787402	0.00350832	0.00787402	0.00304529	0.0335614	0.0223939	TRUE	PT_S3_ACSM2A+
CD8A	0.949	0.051	2.92358	3.31938e-05	0.000236314	0	0.25	-1.33184	-1.09198	5.44683	-18.309	12.0712	0.0763174	0.0669713	0.0642035	0.0465044	0.367149	2.32798	TRUE	PT_S3_ACSM2A+
CYTIP	0.949	0.051	2.92358	0.000152438	0.000824896	0	0.25	-1.98507	-2.08845	4.53732	-14.1428	9.70182	0.257419	0.268711	0.175651	0.159397	1.31333	8.68089	TRUE	PT_S3_ACSM2A+
SLC2A3	0.949	0.051	2.92358	2.81859e-05	0.000703328	0	0.25	-2.77861	-2.77901	4.30582	-14.99	12.6085	0.0393701	0.207385	0.0314961	0.102418	0.380985	6.40868	TRUE	PT_S3_ACSM2A+
KRTAP5-9	0.949	0.051	2.92358	4.97895e-06	2.11809e-06	0	0.25	2.41236	2.23245	3.32036	-7.62115	17.9897	0.00726832	0.00343115	0.00666263	0.00282565	0.0283025	0.0211598	TRUE	PT_S3_ACSM2A+
NECTIN4	0.949	0.051	2.92358	2.60074e-05	3.43437e-05	0	0.25	0.163049	0.0591807	4.3279	-11.3355	12.6126	0.0642035	0.061737	0.0436099	0.0345667	0.269861	0.338216	TRUE	PT_S3_ACSM2A+
COX7B2	0.949	0.051	2.92358	9.04428e-05	3.2397e-05	0	0.25	3.41717	3.66934	6.06565	-14.3745	22.7058	0.185342	0.0619012	0.118716	0.0391643	0.753415	0.301121	TRUE	PT_S3_ACSM2A+
PLA2G5	0.949	0.051	2.92358	3.67641e-05	2.19737e-05	0	0.25	2.46122	2.51014	5.01908	-13.6235	16.3544	0.0635978	0.0427124	0.0514839	0.0274699	0.269866	0.218038	TRUE	PT_S3_ACSM2A+
HLA-DQB2	0.949	0.051	2.92358	7.9943e-06	7.59464e-06	0	0.25	-0.226035	-0.209265	4.23546	-12.4781	9.74588	0.0248334	0.00900529	0.0169594	0.0072422	0.0825566	0.0741049	TRUE	PT_S3_ACSM2A+
CORO2B	0.949	0.051	2.92358	0.000187447	0.000193089	0	0.25	0.652341	0.478253	5.25987	-11.7679	15.2206	0.353119	0.325274	0.20109	0.121681	1.64027	2.09424	TRUE	PT_S3_ACSM2A+
BOC	0.949	0.051	2.92358	7.718e-05	0.000123143	0	0.25	0.305206	0.0986428	4.59116	-11.3779	15.0086	0.156875	0.151746	0.114476	0.0798572	0.800967	1.27611	TRUE	PT_S3_ACSM2A+
INSYN2A	0.949	0.051	2.92358	6.7075e-05	0.000124487	0	0.25	0.941851	-0.00480175	5.49869	-13.8178	16.6454	0.119322	0.100405	0.0860085	0.0687772	0.533327	1.16746	TRUE	PT_S3_ACSM2A+
DOCK2	0.949	0.051	2.92358	0.000499326	0.000409557	0	0.25	-0.497355	-0.0538454	5.46781	-13.6414	12.6691	0.880679	0.368496	0.321623	0.146966	4.12352	3.86799	TRUE	PT_S3_ACSM2A+
UBASH3B	0.949	0.051	2.92358	0.000153918	0.000268014	0	0.25	-1.52938	-1.23021	4.73428	-13.1142	12.1717	0.325257	0.252585	0.182314	0.117104	1.47331	2.58111	TRUE	PT_S3_ACSM2A+
INSYN2B	0.949	0.051	2.92358	0.000227606	8.82264e-05	0	0.25	2.1942	2.00924	4.201	-9.25339	14.4929	0.411266	0.119969	0.231981	0.068795	2.03685	0.890053	TRUE	PT_S3_ACSM2A+
TBX3	0.949	0.051	2.92358	4.02813e-05	0.000112153	0	0.25	-0.604541	-0.392203	4.54074	-15.2785	11.5508	0.0745004	0.103634	0.0581466	0.0592614	0.409291	1.17373	TRUE	PT_S3_ACSM2A+
VAV1	0.949	0.051	2.92358	4.46706e-05	9.79412e-05	0	0.25	-1.01816	-0.896643	4.41029	-12.6197	10.518	0.0926712	0.0711684	0.0666263	0.0467745	0.391627	1.04315	TRUE	PT_S3_ACSM2A+
TMEM151B	0.949	0.051	2.92358	4.54848e-05	2.37902e-05	0	0.25	2.50802	2.8457	5.24835	-13.934	17.343	0.0987281	0.0507056	0.0714718	0.0323673	0.410389	0.241981	TRUE	PT_S3_ACSM2A+
C5orf67	0.9488	0.0512	2.91946	0.000285612	0.000199781	0	0.25	5.32421	3.72005	6.49851	-14.7109	30.2629	0.443368	0.23575	0.256814	0.108681	2.86328	2.01285	TRUE	PT_S3_ACSM2A+
TUBB2B	0.9488	0.0512	2.91946	3.68767e-05	6.06908e-05	0	0.25	-0.587146	-0.533516	4.20656	-12.9716	10.436	0.0835858	0.0762324	0.0654149	0.0510902	0.402263	0.607021	TRUE	PT_S3_ACSM2A+
OR1A1	0.9488	0.0512	2.91946	7.05994e-06	3.54004e-06	0	0.25	2.1466	1.80365	3.89498	-8.3542	17.4306	0.015748	0.00532778	0.013931	0.00423847	0.0704484	0.0360836	TRUE	PT_S3_ACSM2A+
LMO2	0.9488	0.0512	2.91946	0.000209648	0.000173068	0	0.25	1.66147	1.54467	3.20285	-7.23504	13.1272	0.377347	0.157087	0.238038	0.0959681	2.07572	1.81156	TRUE	PT_S3_ACSM2A+
FABP4	0.9488	0.0512	2.91946	3.62289e-06	4.34227e-05	0	0.25	-0.954945	-0.652132	4.5543	-18.8391	13.6846	0.00847971	0.0124928	0.00847971	0.00563645	0.0325692	0.290593	TRUE	PT_S3_ACSM2A+
CCDC60	0.9488	0.0512	2.91946	0.000133935	9.92309e-05	0	0.25	2.38001	1.14557	7.64063	-18.019	28.6824	0.276802	0.111995	0.163537	0.0656013	1.36193	0.92564	TRUE	PT_S3_ACSM2A+
ACSBG2	0.9488	0.0512	2.91946	9.57786e-05	4.2235e-05	0	0.25	2.98932	2.51007	4.14515	-11.077	16.0363	0.185342	0.0582483	0.130224	0.0382857	0.947377	0.449599	TRUE	PT_S3_ACSM2A+
PRRX2	0.9488	0.0512	2.91946	4.72758e-05	3.83853e-05	0	0.25	0.864842	0.563378	4.63512	-12.891	12.2911	0.110236	0.0751237	0.0757117	0.0398677	0.461626	0.376876	TRUE	PT_S3_ACSM2A+
DRD2	0.9488	0.0512	2.91946	6.48497e-05	2.85794e-05	0	0.25	3.21346	2.88368	6.4566	-14.3322	27.353	0.123562	0.0468229	0.0896426	0.0315837	0.616667	0.273498	TRUE	PT_S3_ACSM2A+
CLEC2B	0.9488	0.0512	2.91946	1.08427e-05	0.000643459	0	0.25	-3.70783	-3.67671	5.36045	-20.4996	11.0515	0.0211993	0.149446	0.0175651	0.0936678	0.109844	6.772	TRUE	PT_S3_ACSM2A+
GLDN	0.9488	0.0512	2.91946	6.1779e-05	4.02448e-05	0	0.25	1.80929	1.22415	5.4358	-13.318	22.6867	0.139915	0.0537121	0.096911	0.0344034	0.668614	0.371908	TRUE	PT_S3_ACSM2A+
SYTL5	0.9488	0.0512	2.91946	7.44757e-05	4.03317e-05	0	0.25	1.95428	1.62169	4.42151	-13.2516	16.8934	0.121745	0.0536438	0.098728	0.0376417	0.746912	0.387531	TRUE	PT_S3_ACSM2A+
ITPKB	0.9488	0.0512	2.91946	0.000148057	0.0006801	0	0.25	-2.11355	-2.17283	3.45379	-11.4651	9.01183	0.270745	0.552898	0.162326	0.207489	1.20728	6.02095	TRUE	PT_S3_ACSM2A+
JAM2	0.9488	0.0512	2.91946	5.74895e-05	8.72601e-05	0	0.25	-0.563807	-0.381909	4.3525	-12.7164	10.937	0.115688	0.0838276	0.0860085	0.0540346	0.529463	0.896615	TRUE	PT_S3_ACSM2A+
ZNF423	0.9488	0.0512	2.91946	0.000401093	0.000319911	0	0.25	1.40251	0.818306	5.72371	-13.3107	17.3184	0.882497	0.54454	0.314355	0.152894	3.93636	3.24214	TRUE	PT_S3_ACSM2A+
MSLN	0.9488	0.0512	2.91946	1.50975e-05	1.1854e-05	0	0.25	1.89482	1.85668	4.31783	-13.0304	18.0213	0.0272562	0.0219839	0.0266505	0.0143449	0.139057	0.11789	TRUE	PT_S3_ACSM2A+
FAM131C	0.9488	0.0512	2.91946	5.14925e-05	0.000105623	0	0.25	-0.542487	-0.468409	5.06913	-14.2904	13.6839	0.11387	0.190784	0.0817686	0.0824691	0.529317	1.08601	TRUE	PT_S3_ACSM2A+
TMPRSS6	0.9486	0.0514	2.91535	4.32027e-05	2.6032e-05	0	0.25	2.76361	2.96647	4.93006	-14.2497	17.335	0.132041	0.0595359	0.0769231	0.0339463	0.532779	0.25523	TRUE	PT_S3_ACSM2A+
NOX4	0.9486	0.0514	2.91535	0.00405549	0.0011146	0	0.25	3.94701	3.18298	3.83683	-4.22033	16.9302	3.71833	0.701931	0.82556	0.256051	43.6826	11.2392	TRUE	PT_S3_ACSM2A+
DKK1	0.9486	0.0514	2.91535	1.26141e-05	4.34898e-06	0	0.25	1.6404	0.773854	6.15175	-14.2678	22.1801	0.0278619	0.00911214	0.0230164	0.00764587	0.130899	0.0452482	TRUE	PT_S3_ACSM2A+
BPIFA2	0.9486	0.0514	2.91535	1.81848e-05	7.89858e-06	0	0.25	2.17067	1.57684	4.97112	-9.93744	21.6147	0.0345245	0.0163038	0.0272562	0.0122613	0.148285	0.0776572	TRUE	PT_S3_ACSM2A+
LCN1	0.9486	0.0514	2.91535	4.89403e-06	2.04662e-06	0	0.25	2.08165	0.651828	6.69262	-14.4134	26.7714	0.0102968	0.00468073	0.00847971	0.00345786	0.0544592	0.020025	TRUE	PT_S3_ACSM2A+
NELL2	0.9486	0.0514	2.91535	0.000292432	0.000171533	0	0.25	1.59768	1.32247	3.99877	-9.97311	12.1876	0.599638	0.174103	0.271351	0.0882985	2.80666	1.51767	TRUE	PT_S3_ACSM2A+
XCL1	0.9486	0.0514	2.91535	3.25443e-06	0.000106819	0	0.25	-2.15815	-1.6571	5.80128	-21.164	12.7659	0.00423985	0.0242631	0.00423985	0.0119348	0.0144028	1.06915	TRUE	PT_S3_ACSM2A+
OLFM3	0.9486	0.0514	2.91535	9.37325e-05	3.69383e-05	0	0.25	2.16152	1.52188	5.64047	-13.7687	18.2745	0.175045	0.0658095	0.12659	0.040957	0.816705	0.37364	TRUE	PT_S3_ACSM2A+
MMP7	0.9486	0.0514	2.91535	2.27961e-05	0.000160577	0	0.25	-1.37555	-1.27502	3.69399	-14.2141	9.24529	0.0345245	0.0754697	0.0308904	0.0446375	0.250809	1.46261	TRUE	PT_S3_ACSM2A+
F13A1	0.9486	0.0514	2.91535	0.000454535	0.000202817	0	0.25	3.38374	3.27854	3.07566	-6.19695	11.6714	0.639008	0.183905	0.343428	0.0943089	4.62558	2.20168	TRUE	PT_S3_ACSM2A+
TMEM52B	0.9486	0.0514	2.91535	5.63169e-05	0.000887143	0	0.25	-1.27914	-1.19913	3.98322	-15.8464	12.7507	0.0557238	0.415045	0.0442156	0.13767	0.370774	8.96851	TRUE	PT_S3_ACSM2A+
SYP	0.9486	0.0514	2.91535	0.000165732	9.30871e-05	0	0.25	0.291115	-0.187945	3.30871	-8.8781	9.96413	0.317989	0.138083	0.207753	0.0875683	1.63353	0.983721	TRUE	PT_S3_ACSM2A+
GCNT7	0.9486	0.0514	2.91535	2.49228e-05	2.94545e-05	0	0.25	0.935429	0.396013	4.69516	-12.8629	13.8865	0.0508783	0.0259812	0.0411872	0.0199398	0.258408	0.255279	TRUE	PT_S3_ACSM2A+
LYZ	0.9486	0.0514	2.91535	1.30587e-05	0.000968417	0	0.25	-2.36762	-1.8439	5.49247	-23.8145	15.6907	0.0199879	0.473054	0.0133253	0.0455725	0.284427	10.2382	TRUE	PT_S3_ACSM2A+
SLC6A2	0.9486	0.0514	2.91535	4.71909e-05	1.76211e-05	0	0.25	3.5692	2.86456	6.4431	-13.3272	30.3411	0.105391	0.0371292	0.0702604	0.0244276	0.436063	0.176775	TRUE	PT_S3_ACSM2A+
IFI27	0.9486	0.0514	2.91535	1.36461e-05	0.00104502	0	0.25	-3.55087	-2.84584	6.16134	-23.3704	18.6153	0.0327074	0.35622	0.0266505	0.0733273	0.12653	11.2598	TRUE	PT_S3_ACSM2A+
EFCAB8	0.9486	0.0514	2.91535	7.04409e-05	3.26882e-05	0	0.25	2.35982	2.65004	4.69506	-14.2169	16.4479	0.155057	0.0576779	0.108419	0.0359676	0.664912	0.32934	TRUE	PT_S3_ACSM2A+
JAML	0.9486	0.0514	2.91535	0.000138333	0.000152649	0	0.25	-0.0313301	-0.0840821	5.89106	-14.5646	15.332	0.267111	0.114897	0.170806	0.0736954	1.2443	1.66643	TRUE	PT_S3_ACSM2A+
CLDN8	0.9486	0.0514	2.91535	9.06583e-06	9.82597e-05	0	0.25	-1.35989	-1.25027	3.23809	-12.3395	11.8456	0.0133253	0.0629927	0.0121139	0.0431624	0.212482	1.06599	TRUE	PT_S3_ACSM2A+
SPINK4	0.9484	0.0516	2.91125	4.49326e-05	3.09042e-05	0	0.25	1.39725	0.461987	6.11138	-15.1313	16.5557	0.109631	0.0772629	0.0787402	0.0405029	0.435875	0.302841	TRUE	PT_S3_ACSM2A+
TGFB2	0.9484	0.0516	2.91125	0.000259028	0.00013454	0	0.25	1.41249	1.19893	4.66337	-9.22131	16.072	0.578438	0.193708	0.294367	0.0975976	3.09393	1.41392	TRUE	PT_S3_ACSM2A+
EBF1	0.9484	0.0516	2.91125	0.000239072	0.000737544	0	0.25	0.0301294	0.0406346	5.45806	-15.0324	14.451	0.513628	0.507772	0.254391	0.154891	2.50162	6.44935	TRUE	PT_S3_ACSM2A+
BPIFC	0.9484	0.0516	2.91125	3.64613e-05	1.46245e-05	0	0.25	3.41649	2.92574	4.75031	-11.932	18.2533	0.0690491	0.0258626	0.0551181	0.0182866	0.291998	0.158616	TRUE	PT_S3_ACSM2A+
NTN1	0.9484	0.0516	2.91125	0.000289485	0.000234618	0	0.25	1.23992	1.08272	5.53575	-13.554	14.7007	0.596003	0.298354	0.270139	0.121889	2.76412	2.48865	TRUE	PT_S3_ACSM2A+
VGLL3	0.9484	0.0516	2.91125	6.84014e-05	4.20753e-05	0	0.25	1.9166	1.45152	5.12088	-10.8791	19.7175	0.175045	0.0688835	0.110842	0.0414497	0.761719	0.409431	TRUE	PT_S3_ACSM2A+
CD300LB	0.9484	0.0516	2.91125	9.66042e-06	9.23656e-06	0	0.25	0.145377	-0.0284672	4.8232	-14.8766	12.3545	0.0284676	0.0133981	0.0242277	0.0092813	0.12053	0.0952809	TRUE	PT_S3_ACSM2A+
EHD3	0.9484	0.0516	2.91125	7.88171e-05	0.00016088	0	0.25	-0.877929	-0.48583	4.4445	-14.9276	11.2967	0.162326	0.113034	0.116293	0.0669429	0.776892	1.79036	TRUE	PT_S3_ACSM2A+
STRIP2	0.9484	0.0516	2.91125	0.000382464	0.000101979	0	0.25	3.90053	3.74536	3.07436	-6.70275	13.0252	0.434282	0.113161	0.275591	0.0740456	3.29161	0.998987	TRUE	PT_S3_ACSM2A+
SDC3	0.9484	0.0516	2.91125	3.65644e-05	6.89404e-05	0	0.25	-1.17452	-0.970494	4.26391	-11.6943	10.3385	0.0835858	0.10109	0.061175	0.0527286	0.345429	0.683786	TRUE	PT_S3_ACSM2A+
DUSP1	0.9484	0.0516	2.91125	0.000197302	0.00515308	0	0.25	-3.40929	-3.20299	4.065	-15.8881	9.16528	0.280436	1.37534	0.194428	0.371519	1.91672	51.0979	TRUE	PT_S3_ACSM2A+
ADAMDEC1	0.9484	0.0516	2.91125	4.035e-05	1.05377e-05	0	0.25	2.10504	1.42213	5.78235	-12.5833	20.9799	0.0763175	0.0186511	0.0678377	0.0152324	0.398462	0.10316	TRUE	PT_S3_ACSM2A+
HAVCR1	0.9484	0.0516	2.91125	0.000215829	0.000164532	0	0.25	3.40896	2.93633	4.68634	-12.4281	19.0458	0.417323	0.156386	0.239855	0.0894293	2.12285	1.62309	TRUE	PT_S3_ACSM2A+
LILRA4	0.9482	0.0518	2.90718	4.81786e-06	5.66731e-06	0	0.25	0.00439736	-0.0774021	4.94143	-16.6809	12.5116	0.00666263	0.00673467	0.00545124	0.00458871	0.0249043	0.0632282	TRUE	PT_S3_ACSM2A+
PTPRO	0.9482	0.0518	2.90718	0.000279387	0.000423645	0	0.25	0.798534	0.77635	5.35789	-17.1365	13.9161	0.551787	0.453045	0.252574	0.109713	2.45433	4.64506	TRUE	PT_S3_ACSM2A+
ASCL1	0.9482	0.0518	2.90718	1.08407e-05	3.25581e-06	0	0.25	2.88333	1.29851	6.98224	-13.9466	29.3115	0.021805	0.00704039	0.021805	0.00614994	0.123124	0.0323446	TRUE	PT_S3_ACSM2A+
C19orf33	0.9482	0.0518	2.90718	1.45173e-05	4.25903e-05	0	0.25	-1.0573	-0.924552	3.67317	-14.3656	11.0381	0.0302847	0.0315153	0.0260448	0.0228753	0.125957	0.399885	TRUE	PT_S3_ACSM2A+
LAMA3	0.9482	0.0518	2.90718	0.000262727	0.000588964	0	0.25	1.26651	0.625718	5.65557	-14.8537	19.0438	0.513022	0.375817	0.249546	0.130772	2.4079	4.57303	TRUE	PT_S3_ACSM2A+
TTLL10	0.9482	0.0518	2.90718	1.8196e-05	2.84631e-05	0	0.25	-0.711808	-0.6782	3.98609	-10.5118	13.1453	0.0369473	0.0386964	0.0278619	0.0257187	0.161238	0.291533	TRUE	PT_S3_ACSM2A+
RXFP1	0.9482	0.0518	2.90718	0.000206567	0.000112022	0	0.25	0.97621	0.76658	4.89404	-11.8204	12.33	0.415505	0.150253	0.203513	0.0771888	1.86296	1.14735	TRUE	PT_S3_ACSM2A+
KRT18	0.9482	0.0518	2.90718	7.18186e-05	0.000319696	0	0.25	-1.34424	-1.2776	3.30925	-13.7324	10.7059	0.142944	0.201824	0.11387	0.11107	0.721953	3.49334	TRUE	PT_S3_ACSM2A+
COL5A1	0.9482	0.0518	2.90718	0.000259801	0.000161847	0	0.25	0.542705	0.256999	5.67353	-13.4197	14.7271	0.509388	0.255834	0.235615	0.0994616	2.25727	1.49074	TRUE	PT_S3_ACSM2A+
HGF	0.9482	0.0518	2.90718	3.56424e-05	4.662e-05	0	0.25	-0.0850573	0.0577011	4.47579	-13.2284	11.8539	0.0799516	0.0429316	0.0605694	0.0304499	0.389989	0.454207	TRUE	PT_S3_ACSM2A+
MATK	0.948	0.052	2.90311	1.31806e-05	0.000127701	0	0.25	-1.5782	-1.28311	4.26024	-14.905	8.90559	0.0302847	0.0413113	0.0224107	0.0315244	0.114388	1.43802	TRUE	PT_S3_ACSM2A+
BLK	0.948	0.052	2.90311	5.80037e-05	0.000101006	0	0.25	0.444069	0.268943	4.48252	-13.1746	12.0114	0.133253	0.0725832	0.0896426	0.0439637	0.678301	0.97351	TRUE	PT_S3_ACSM2A+
PLD5	0.948	0.052	2.90311	0.000235235	0.000118543	0	0.25	2.34922	2.33282	4.99113	-12.4572	14.8475	0.566324	0.183685	0.242883	0.0877613	2.45783	1.17045	TRUE	PT_S3_ACSM2A+
ALPK2	0.948	0.052	2.90311	0.00178074	0.000601608	0	0.25	4.5455	4.70344	3.82655	-6.76128	15.7022	2.19807	0.544162	0.654755	0.193435	19.2114	6.6411	TRUE	PT_S3_ACSM2A+
OPRD1	0.948	0.052	2.90311	4.38432e-05	2.21266e-05	0	0.25	2.51159	2.68703	4.07239	-10.9626	13.4774	0.0932769	0.042267	0.0599637	0.0264667	0.39863	0.218285	TRUE	PT_S3_ACSM2A+
KIAA1549	0.948	0.052	2.90311	0.00286099	0.000669614	0	0.25	4.31418	3.17313	3.70545	-8.03399	15.81	3.38764	0.61289	0.837674	0.23211	31.0333	6.97473	TRUE	PT_S3_ACSM2A+
ADAMTS15	0.948	0.052	2.90311	0.000203016	0.000124101	0	0.25	3.07519	2.99167	4.49482	-8.87087	15.5867	0.460327	0.17786	0.261054	0.0917089	2.57186	1.25591	TRUE	PT_S3_ACSM2A+
APOC2	0.948	0.052	2.90311	1.54002e-05	3.05311e-05	0	0.25	0.74219	0.879943	3.52037	-9.84233	12.9756	0.0230163	0.0226246	0.0205936	0.0161287	0.140386	0.296355	TRUE	PT_S3_ACSM2A+
GABRA5	0.948	0.052	2.90311	9.48611e-05	3.1223e-05	0	0.25	5.27392	4.72695	6.42548	-9.51556	33.7119	0.173228	0.0599483	0.129618	0.0396006	0.867172	0.293281	TRUE	PT_S3_ACSM2A+
LRRC32	0.948	0.052	2.90311	2.04465e-05	0.000109217	0	0.25	-0.6137	-0.418737	3.73673	-12.2996	11.0533	0.0369473	0.083335	0.0327075	0.052043	0.327631	1.21243	TRUE	PT_S3_ACSM2A+
NYAP2	0.948	0.052	2.90311	0.000125929	5.58894e-05	0	0.25	2.45235	2.51975	4.7853	-13.1388	16.403	0.28831	0.0956715	0.167777	0.0541859	1.29539	0.541852	TRUE	PT_S3_ACSM2A+
KRT19	0.948	0.052	2.90311	1.09015e-05	0.000323811	0	0.25	-2.60974	-2.29067	3.84404	-18.4901	9.36617	0.0169594	0.155421	0.0127196	0.0615854	0.0704991	2.8795	TRUE	PT_S3_ACSM2A+
ARHGAP23	0.948	0.052	2.90311	0.000111228	0.000138897	0	0.25	0.200845	0.0517182	4.69198	-11.8256	12.4401	0.231375	0.213148	0.145366	0.095045	1.0418	1.48571	TRUE	PT_S3_ACSM2A+
TSPAN2	0.948	0.052	2.90311	0.000132074	8.87425e-05	0	0.25	0.218224	0.299012	3.90811	-10.1981	9.76808	0.28831	0.104558	0.187765	0.0656666	1.4224	0.993743	TRUE	PT_S3_ACSM2A+
HS3ST3A1	0.948	0.052	2.90311	6.08962e-05	6.17336e-05	0	0.25	1.64874	1.14308	4.80587	-10.6934	15.9931	0.127196	0.0805039	0.0938825	0.0469912	0.668505	0.632731	TRUE	PT_S3_ACSM2A+
SMIM24	0.948	0.052	2.90311	0.00018309	0.000562554	0	0.25	0.616853	0.774533	3.82468	-12.6663	15.0472	0.300424	0.367478	0.197456	0.135168	1.96017	6.20548	TRUE	PT_S3_ACSM2A+
SLC44A5	0.9478	0.0522	2.89906	0.000310095	0.000151556	0	0.25	2.89463	2.53226	4.41082	-11.0814	16.0414	0.586313	0.216692	0.279225	0.0995091	2.928	1.62516	TRUE	PT_S3_ACSM2A+
MISP	0.9478	0.0522	2.89906	0.000136578	4.7235e-05	0	0.25	3.42923	3.15138	3.51794	-6.69386	16.4479	0.282253	0.0867279	0.168383	0.0511763	1.51632	0.518585	TRUE	PT_S3_ACSM2A+
NOVA2	0.9478	0.0522	2.89906	2.83634e-05	8.29468e-05	0	0.25	0.00974341	0.063375	4.19897	-13.4186	11.4632	0.053301	0.0749573	0.0472441	0.0458722	0.279311	0.88672	TRUE	PT_S3_ACSM2A+
TP63	0.9478	0.0522	2.89906	0.000215419	9.48074e-05	0	0.25	2.13334	1.67209	5.26101	-13.2872	16.0371	0.40642	0.151909	0.221684	0.0785067	1.99063	0.944425	TRUE	PT_S3_ACSM2A+
BEX5	0.9478	0.0522	2.89906	3.22735e-05	0.00011925	0	0.25	-2.18151	-1.95425	3.98696	-14.115	9.1235	0.0720776	0.0630589	0.0587523	0.0479618	0.372738	1.43924	TRUE	PT_S3_ACSM2A+
PTPRR	0.9478	0.0522	2.89906	0.000248226	0.000105982	0	0.25	1.8083	1.49635	4.92277	-12.4971	13.977	0.483343	0.189117	0.235615	0.0873279	2.17176	1.05751	TRUE	PT_S3_ACSM2A+
CFAP97D1	0.9478	0.0522	2.89906	5.75368e-05	3.08419e-05	0	0.25	2.3183	0.535917	6.53645	-13.8609	22.4086	0.124167	0.0715911	0.0975167	0.0488641	0.508703	0.328072	TRUE	PT_S3_ACSM2A+
SH3RF3	0.9478	0.0522	2.89906	0.000840043	0.000793701	0	0.25	3.28227	2.72961	4.64058	-10.2992	18.4511	1.55846	0.756064	0.444579	0.197196	8.11528	7.48299	TRUE	PT_S3_ACSM2A+
ADGRA2	0.9478	0.0522	2.89906	8.45426e-05	7.4586e-05	0	0.25	0.771005	0.531282	4.74915	-12.3938	13.2405	0.179285	0.124156	0.129618	0.0669518	0.883829	0.741071	TRUE	PT_S3_ACSM2A+
ZFR2	0.9478	0.0522	2.89906	4.69461e-05	3.60187e-05	0	0.25	0.799123	0.558069	3.77386	-10.9416	12.1066	0.102362	0.0672669	0.0684434	0.0385677	0.458282	0.38284	TRUE	PT_S3_ACSM2A+
CD33	0.9478	0.0522	2.89906	8.82059e-06	1.99906e-05	0	0.25	-0.541397	-0.450886	3.47155	-11.6144	9.14308	0.0169594	0.0160367	0.015748	0.0125937	0.0821255	0.217856	TRUE	PT_S3_ACSM2A+
RAB44	0.9478	0.0522	2.89906	3.37547e-05	2.15554e-05	0	0.25	1.61229	0.747717	5.11759	-15.5499	15.1591	0.0745004	0.0434963	0.0587523	0.0283336	0.316315	0.211296	TRUE	PT_S3_ACSM2A+
RAPGEF5	0.9478	0.0522	2.89906	0.000178097	0.000626693	0	0.25	-0.507862	-0.697676	4.00847	-10.9389	10.5747	0.333737	0.367543	0.180497	0.155663	1.555	5.28744	TRUE	PT_S3_ACSM2A+
IFI6	0.9478	0.0522	2.89906	6.34423e-05	0.00024311	0	0.25	-2.41414	-2.03735	4.53462	-14.5016	10.4287	0.149001	0.133647	0.110236	0.091789	0.701491	2.63598	TRUE	PT_S3_ACSM2A+
SYT14	0.9478	0.0522	2.89906	0.000184159	9.26173e-05	0	0.25	3.22344	2.08485	5.18303	-9.28878	24.9964	0.384009	0.116744	0.211387	0.0682311	1.91152	0.965626	TRUE	PT_S3_ACSM2A+
IL22	0.9476	0.0524	2.89503	3.65584e-06	1.58851e-06	0	0.25	1.21761	0.559224	5.40696	-14.4893	14.6514	0.0090854	0.00255259	0.00847971	0.00189959	0.0342531	0.015658	TRUE	PT_S3_ACSM2A+
SHISA3	0.9476	0.0524	2.89503	7.93303e-05	6.59747e-05	0	0.25	0.147868	0.130888	4.30895	-11.9536	11.5461	0.141732	0.093064	0.111448	0.0602973	0.731478	0.642735	TRUE	PT_S3_ACSM2A+
UBASH3A	0.9476	0.0524	2.89503	2.2873e-05	3.77312e-05	0	0.25	-0.0513551	-0.35102	4.86659	-12.1328	12.4566	0.0623865	0.0414421	0.0508783	0.0267516	0.281585	0.381177	TRUE	PT_S3_ACSM2A+
MYO18B	0.9476	0.0524	2.89503	0.000165075	7.39683e-05	0	0.25	3.66324	3.41939	5.86022	-14.87	21.756	0.328286	0.153666	0.190793	0.0666402	1.50084	0.754843	TRUE	PT_S3_ACSM2A+
ELN	0.9476	0.0524	2.89503	8.5936e-05	0.000127128	0	0.25	-0.298107	-0.358578	5.68907	-16.2644	14.8959	0.173228	0.160642	0.119927	0.0812136	0.785169	1.37539	TRUE	PT_S3_ACSM2A+
MAST1	0.9476	0.0524	2.89503	5.87798e-05	4.4342e-05	0	0.25	1.31628	0.97578	4.1389	-12.325	13.6355	0.13083	0.0945134	0.098728	0.0528206	0.590584	0.477959	TRUE	PT_S3_ACSM2A+
MS4A7	0.9476	0.0524	2.89503	1.19375e-05	0.000224421	0	0.25	-1.96859	-1.3597	5.06366	-20.2354	13.6826	0.0333131	0.0934875	0.0248334	0.0403397	0.170771	2.26728	TRUE	PT_S3_ACSM2A+
KIAA1549L	0.9476	0.0524	2.89503	0.000217869	0.00012004	0	0.25	2.25487	1.91082	5.43075	-12.7762	17.764	0.45427	0.191817	0.224107	0.0931098	2.0219	1.18928	TRUE	PT_S3_ACSM2A+
MOXD1	0.9476	0.0524	2.89503	0.000104014	9.91041e-05	0	0.25	1.41746	1.35979	4.65982	-13.4436	14.6002	0.193216	0.103129	0.134464	0.06144	1.01905	0.90731	TRUE	PT_S3_ACSM2A+
CALML6	0.9476	0.0524	2.89503	2.011e-05	1.03536e-05	0	0.25	3.76209	3.5396	4.56213	-10.9303	20.7167	0.0284676	0.0211144	0.0266505	0.0126828	0.123323	0.103782	TRUE	PT_S3_ACSM2A+
FAM178B	0.9476	0.0524	2.89503	0.000157717	9.02295e-05	0	0.25	2.34135	2.40329	4.90222	-12.5491	14.5945	0.317989	0.180702	0.181102	0.0827184	1.43222	0.869104	TRUE	PT_S3_ACSM2A+
ST8SIA6	0.9476	0.0524	2.89503	8.88284e-05	0.000122843	0	0.25	-0.588488	-0.480453	5.00667	-12.8068	15.7795	0.197456	0.134895	0.128407	0.0743988	0.898761	1.1719	TRUE	PT_S3_ACSM2A+
PLA2G2D	0.9476	0.0524	2.89503	7.55111e-06	4.80648e-06	0	0.25	1.02417	0.566959	4.66794	-11.2828	13.1064	0.0145366	0.00878565	0.013931	0.00698101	0.0580371	0.0481732	TRUE	PT_S3_ACSM2A+
FAM167A	0.9474	0.0526	2.89101	5.66993e-05	0.000137303	0	0.25	-0.435591	-0.336917	4.73262	-14.1367	11.7691	0.134464	0.230366	0.0956996	0.0898627	0.637844	1.31754	TRUE	PT_S3_ACSM2A+
KCNE5	0.9474	0.0526	2.89101	3.96032e-06	2.55496e-06	0	0.25	-0.168143	-0.0641575	4.69237	-13.2561	12.7214	0.0102968	0.00344006	0.00787402	0.00297702	0.0400311	0.0247041	TRUE	PT_S3_ACSM2A+
E2F8	0.9474	0.0526	2.89101	3.44744e-05	1.88057e-05	0	0.25	1.45963	0.574277	5.29755	-11.9874	16.1048	0.0841915	0.0412072	0.0696548	0.030162	0.390329	0.186058	TRUE	PT_S3_ACSM2A+
ENTHD1	0.9474	0.0526	2.89101	7.01763e-05	2.78484e-05	0	0.25	2.6551	2.71031	5.02032	-13.6058	16.9772	0.163537	0.0560011	0.106602	0.0345489	0.727557	0.28064	TRUE	PT_S3_ACSM2A+
IL7R	0.9474	0.0526	2.89101	3.68718e-05	0.00122855	0	0.25	-2.14632	-1.74119	5.93749	-22.3367	16.2217	0.0545124	0.25946	0.0490612	0.0777083	0.23388	10.7532	TRUE	PT_S3_ACSM2A+
ST6GAL1	0.9474	0.0526	2.89101	0.000144514	0.00156575	0	0.25	-2.42087	-2.55415	3.23578	-12.1797	8.65004	0.273167	0.844259	0.158692	0.267237	1.6805	14.8693	TRUE	PT_S3_ACSM2A+
TMEM207	0.9474	0.0526	2.89101	2.59951e-05	9.97754e-05	0	0.25	1.64632	1.12052	5.80024	-18.1364	23.1576	0.0490612	0.0568132	0.0442156	0.0291024	0.268423	0.96015	TRUE	PT_S3_ACSM2A+
TMEM132B	0.9474	0.0526	2.89101	0.000428092	0.000125076	0	0.25	4.66378	4.51432	6.12056	-14.5546	26.1358	0.792855	0.246521	0.310721	0.0983574	3.59627	1.23937	TRUE	PT_S3_ACSM2A+
MGP	0.9474	0.0526	2.89101	1.20618e-05	0.000950998	0	0.25	-3.93178	-3.37076	4.951	-23.3299	12.6494	0.0224107	0.310462	0.0205936	0.0749865	0.115829	8.72654	TRUE	PT_S3_ACSM2A+
XG	0.9474	0.0526	2.89101	3.23444e-05	1.69681e-05	0	0.25	1.69128	1.58479	4.67137	-12.702	13.6412	0.0605694	0.02948	0.0484555	0.0211567	0.266019	0.184401	TRUE	PT_S3_ACSM2A+
ST8SIA4	0.9474	0.0526	2.89101	5.70407e-05	0.000132469	0	0.25	-1.74489	-1.36186	5.07055	-13.8429	11.2168	0.133253	0.0817262	0.096911	0.0550853	0.589042	1.30417	TRUE	PT_S3_ACSM2A+
ALOX5	0.9472	0.0528	2.887	8.75536e-05	0.0001252	0	0.25	-1.26245	-0.937335	5.45995	-15.2473	13.8605	0.189582	0.129825	0.127801	0.0761292	0.865739	1.3242	TRUE	PT_S3_ACSM2A+
PALMD	0.9472	0.0528	2.887	0.000131136	0.000235224	0	0.25	0.101025	0.114714	4.32795	-13.4052	14.0094	0.262871	0.190795	0.17444	0.100539	1.41103	2.22193	TRUE	PT_S3_ACSM2A+
LAMA1	0.9472	0.0528	2.887	0.000376152	0.00043948	0	0.25	3.50216	1.27318	6.59934	-9.27257	30.1855	0.62326	0.40979	0.302847	0.176659	3.3501	4.08749	TRUE	PT_S3_ACSM2A+
TACSTD2	0.9472	0.0528	2.887	8.41284e-06	0.00016972	0	0.25	-2.31136	-2.17075	3.5395	-18.0995	10.2693	0.0102968	0.107217	0.00847971	0.0596888	0.0893348	1.75723	TRUE	PT_S3_ACSM2A+
TPPP3	0.9472	0.0528	2.887	2.61324e-05	5.76821e-05	0	0.25	0.172955	0.205356	3.7852	-13.6221	11.6277	0.0484555	0.0512634	0.0417929	0.0349199	0.276938	0.555845	TRUE	PT_S3_ACSM2A+
MMRN2	0.9472	0.0528	2.887	0.000327036	0.000218315	0	0.25	0.0775049	-0.437927	5.77796	-13.9122	13.4963	0.628711	0.315926	0.297396	0.132218	3.21791	2.20166	TRUE	PT_S3_ACSM2A+
CACNA1S	0.9472	0.0528	2.887	0.000157595	5.20629e-05	0	0.25	3.84154	3.57283	7.33259	-14.6789	29.0613	0.325863	0.107283	0.204119	0.0608612	1.60417	0.505711	TRUE	PT_S3_ACSM2A+
RACGAP1	0.9472	0.0528	2.887	0.000330931	0.000211909	0	0.25	1.05641	1.17928	3.84491	-12.1098	10.3238	0.659601	0.224136	0.326469	0.115323	3.58139	2.43345	TRUE	PT_S3_ACSM2A+
ST5	0.9472	0.0528	2.887	0.00025707	0.000588417	0	0.25	-0.0738563	-0.709939	3.87783	-10.2609	10.5632	0.533616	0.56543	0.265294	0.217106	2.6239	5.6629	TRUE	PT_S3_ACSM2A+
NEURL1	0.9472	0.0528	2.887	0.000121246	0.000110542	0	0.25	-0.320013	-0.464215	4.73386	-13.631	14.3658	0.267111	0.158378	0.16172	0.0797503	1.2894	1.10308	TRUE	PT_S3_ACSM2A+
HTRA3	0.9472	0.0528	2.887	3.48535e-05	2.56557e-05	0	0.25	0.440057	-0.101722	5.76171	-15.3544	15.2447	0.104179	0.049251	0.0684434	0.0312127	0.512617	0.274585	TRUE	PT_S3_ACSM2A+
CRYGD	0.9472	0.0528	2.887	1.07708e-05	2.13643e-06	0	0.25	2.27622	0.954393	6.0995	-12.9923	15.5823	0.015748	0.0043483	0.0151423	0.00383481	0.0742642	0.0207719	TRUE	PT_S3_ACSM2A+
GATA4	0.9472	0.0528	2.887	6.05796e-05	3.18186e-05	0	0.25	3.12619	3.173	6.21016	-15.2551	21.7668	0.141127	0.0636018	0.0963053	0.04115	0.651319	0.304369	TRUE	PT_S3_ACSM2A+
CCN4	0.9472	0.0528	2.887	7.71874e-05	7.25265e-05	0	0.25	0.741692	0.269473	5.35593	-13.9285	16.0216	0.17444	0.118039	0.119927	0.065533	0.811258	0.706486	TRUE	PT_S3_ACSM2A+
FSTL4	0.9472	0.0528	2.887	0.000815861	0.000502906	0	0.25	3.00877	2.17911	5.2913	-10.3918	21.8438	1.60509	0.565567	0.431254	0.179399	8.13372	4.741	TRUE	PT_S3_ACSM2A+
EREG	0.9472	0.0528	2.887	2.35262e-05	7.47714e-05	0	0.25	-0.393403	-0.281448	5.19748	-17.9091	14.6477	0.059358	0.0652106	0.0490612	0.0287195	0.306854	0.79957	TRUE	PT_S3_ACSM2A+
TMPRSS2	0.9472	0.0528	2.887	0.000367394	0.000619212	0	0.25	0.919215	0.413865	4.39163	-10.0941	12.6955	0.663841	0.535907	0.296184	0.211926	3.36115	6.03942	TRUE	PT_S3_ACSM2A+
DRAXIN	0.9472	0.0528	2.887	3.54663e-05	4.30376e-05	0	0.25	0.147994	-0.0921316	3.47467	-9.73572	10.9665	0.0690491	0.0684267	0.0502726	0.0423906	0.301485	0.417646	TRUE	PT_S3_ACSM2A+
TRPM8	0.9472	0.0528	2.887	7.67114e-05	3.65986e-05	0	0.25	1.61607	1.01996	5.24256	-12.4808	15.3128	0.153241	0.0829107	0.109631	0.0437322	0.744123	0.362051	TRUE	PT_S3_ACSM2A+
ARHGEF4	0.9472	0.0528	2.887	0.000327883	8.74445e-05	0	0.25	2.88609	3.03331	3.53097	-7.83303	12.3268	0.656574	0.160643	0.308904	0.0815906	3.32902	0.919577	TRUE	PT_S3_ACSM2A+
IGFBP5	0.9472	0.0528	2.887	5.77439e-05	0.00315758	0	0.25	-2.50238	-2.0299	4.06729	-18.4173	9.27979	0.104785	1.10105	0.0896426	0.165018	0.736868	34.7999	TRUE	PT_S3_ACSM2A+
PDGFRA	0.947	0.053	2.88301	0.000180885	0.000153729	0	0.25	1.37646	1.2223	5.16795	-13.7979	17.6512	0.364022	0.157873	0.218655	0.0824246	1.7622	1.48482	TRUE	PT_S3_ACSM2A+
SMC1B	0.947	0.053	2.88301	3.70087e-05	2.54274e-05	0	0.25	1.22615	0.895939	3.94642	-11.8261	16.4662	0.0720776	0.0381798	0.059358	0.0274106	0.307268	0.262744	TRUE	PT_S3_ACSM2A+
PBX4	0.947	0.053	2.88301	4.297e-05	0.000196688	0	0.25	-1.50625	-1.64967	3.59582	-10.6077	9.4324	0.081163	0.153149	0.061175	0.0932671	0.35784	1.94919	TRUE	PT_S3_ACSM2A+
KLF1	0.947	0.053	2.88301	1.52592e-05	7.80118e-06	0	0.25	0.770929	-0.0711708	5.96142	-14.439	13.5365	0.031496	0.0165471	0.0266505	0.0122583	0.136422	0.0755111	TRUE	PT_S3_ACSM2A+
RNF152	0.947	0.053	2.88301	0.00609378	0.00183228	0	0.25	3.40516	2.63008	3.41421	-4.72176	14.0554	5.93455	1.12789	0.887947	0.337507	65.1838	17.7167	TRUE	PT_S3_ACSM2A+
KIF17	0.947	0.053	2.88301	0.000140309	6.79013e-05	0	0.25	2.81878	2.76392	3.82448	-9.92277	15.4806	0.265294	0.131511	0.178074	0.0697982	1.4026	0.73505	TRUE	PT_S3_ACSM2A+
CSF3R	0.947	0.053	2.88301	1.4888e-05	7.22711e-05	0	0.25	-0.937723	-0.807221	3.88254	-14.8627	10.3146	0.0199879	0.0418252	0.015748	0.0244662	0.10734	0.626363	TRUE	PT_S3_ACSM2A+
ARMC3	0.947	0.053	2.88301	0.000171427	6.711e-05	0	0.25	3.12655	2.85053	4.20751	-8.94515	17.9782	0.322834	0.0934028	0.20109	0.0613243	1.67693	0.685391	TRUE	PT_S3_ACSM2A+
FOXC1	0.947	0.053	2.88301	8.58626e-05	0.000135076	0	0.25	0.612613	0.495879	3.54973	-10.702	12.237	0.176257	0.127208	0.130224	0.0825967	1.00004	1.4249	TRUE	PT_S3_ACSM2A+
SLC12A1	0.947	0.053	2.88301	0.000278697	0.00478732	0	0.25	0.418378	0.167301	5.93704	-16.8847	21.1185	0.400969	2.39981	0.239855	0.237055	3.3987	49.1679	TRUE	PT_S3_ACSM2A+
CMKLR1	0.947	0.053	2.88301	5.01521e-05	8.35997e-05	0	0.25	-0.478167	-0.574344	4.37968	-12.8758	13.1678	0.0932769	0.110994	0.0690491	0.0596918	0.449507	0.915832	TRUE	PT_S3_ACSM2A+
GTF2A1L	0.947	0.053	2.88301	6.24073e-05	2.04767e-05	0	0.25	4.17639	2.45365	8.00324	-15.2215	34.023	0.137492	0.0468261	0.0890369	0.0305152	0.555998	0.19897	TRUE	PT_S3_ACSM2A+
MUC12	0.947	0.053	2.88301	3.41748e-05	4.147e-05	0	0.25	-0.538	-0.603402	4.57827	-12.6375	12.4334	0.0678377	0.0548364	0.0551181	0.0341185	0.341559	0.421234	TRUE	PT_S3_ACSM2A+
PRG4	0.9468	0.0532	2.87903	1.39828e-05	8.50273e-06	0	0.25	0.875309	0.701168	4.62406	-10.0161	15.9054	0.0321017	0.00965234	0.0302847	0.00834931	0.155637	0.0849667	TRUE	PT_S3_ACSM2A+
SHISA2	0.9468	0.0532	2.87903	1.56282e-05	1.70339e-05	0	0.25	0.109457	0.114504	4.01844	-14.7862	12.0649	0.0399758	0.0254559	0.0351302	0.019177	0.17876	0.167011	TRUE	PT_S3_ACSM2A+
JPH2	0.9468	0.0532	2.87903	8.50995e-05	5.90859e-05	0	0.25	2.57055	1.7129	5.87108	-15.0625	26.7343	0.143549	0.0884639	0.104785	0.0507726	0.619112	0.575151	TRUE	PT_S3_ACSM2A+
GABRA3	0.9468	0.0532	2.87903	0.000103295	3.0622e-05	0	0.25	3.9223	3.54772	5.28901	-12.8974	19.5578	0.19261	0.05167	0.125379	0.034626	0.950372	0.297528	TRUE	PT_S3_ACSM2A+
RAMP1	0.9468	0.0532	2.87903	4.51505e-05	7.16825e-05	0	0.25	-0.238888	-0.311523	4.2281	-13.7845	12.2029	0.0896427	0.0842831	0.0678377	0.0457268	0.423235	0.731207	TRUE	PT_S3_ACSM2A+
LHX1	0.9468	0.0532	2.87903	0.000284323	0.000407212	0	0.25	2.90251	2.34928	4.2468	-9.16771	16.6353	0.363416	0.221927	0.233192	0.112477	2.66422	3.88937	TRUE	PT_S3_ACSM2A+
XIRP2	0.9468	0.0532	2.87903	0.000182387	7.01143e-05	0	0.25	4.08558	3.96905	5.73926	-13.4275	22.8069	0.378558	0.135092	0.198062	0.069353	1.76077	0.69063	TRUE	PT_S3_ACSM2A+
SCT	0.9468	0.0532	2.87903	4.29976e-06	6.00953e-06	0	0.25	-0.410999	-0.421772	3.69712	-14.9778	10.9848	0.0090854	0.00669905	0.00787402	0.00483803	0.0343954	0.0625794	TRUE	PT_S3_ACSM2A+
CDHR3	0.9468	0.0532	2.87903	0.00256426	0.000682425	0	0.25	3.90227	3.16385	3.52733	-8.50721	14.4192	2.38765	0.492935	0.758328	0.218504	24.7683	6.55593	TRUE	PT_S3_ACSM2A+
GRIA1	0.9468	0.0532	2.87903	0.000194578	7.20013e-05	0	0.25	5.43299	4.21647	7.07957	-13.0625	34.6043	0.494851	0.146054	0.224107	0.0695934	2.30123	0.733079	TRUE	PT_S3_ACSM2A+
RSPO3	0.9468	0.0532	2.87903	8.71971e-05	3.54669e-05	0	0.25	1.15503	0.64402	5.5308	-13.9094	15.4188	0.167777	0.0614768	0.124167	0.0411143	0.79618	0.353923	TRUE	PT_S3_ACSM2A+
ADGRE1	0.9468	0.0532	2.87903	2.57415e-05	1.99032e-05	0	0.25	0.611074	0.602976	3.91333	-11.0933	11.1253	0.0526954	0.0230788	0.0448213	0.0164523	0.231351	0.196114	TRUE	PT_S3_ACSM2A+
SH3GL3	0.9468	0.0532	2.87903	0.000119323	5.73314e-05	0	0.25	2.50267	2.04527	6.10621	-12.7547	24.9247	0.278013	0.115843	0.15748	0.0590507	1.19462	0.559555	TRUE	PT_S3_ACSM2A+
CD163	0.9468	0.0532	2.87903	1.83762e-05	7.79369e-05	0	0.25	-0.805721	-0.452094	4.23747	-17.1421	11.7791	0.0333131	0.0437675	0.0278619	0.024205	0.137187	0.864114	TRUE	PT_S3_ACSM2A+
PECAM1	0.9468	0.0532	2.87903	7.30155e-05	0.00064764	0	0.25	-2.08404	-1.80435	4.54435	-15.0089	10.7105	0.150212	0.372301	0.104785	0.142437	0.721336	6.55993	TRUE	PT_S3_ACSM2A+
EHD2	0.9468	0.0532	2.87903	2.38223e-05	5.77235e-05	0	0.25	-0.728657	-0.627785	4.36005	-14.4044	10.7955	0.0490612	0.0852114	0.0417929	0.0471901	0.234768	0.595499	TRUE	PT_S3_ACSM2A+
GAS7	0.9468	0.0532	2.87903	0.000220971	0.00018385	0	0.25	0.378887	0.300246	4.26242	-10.7564	13.697	0.420957	0.240786	0.224107	0.101818	1.98635	2.01064	TRUE	PT_S3_ACSM2A+
KCNJ15	0.9468	0.0532	2.87903	0.00567505	0.00152889	0	0.25	4.20013	3.46302	3.97483	-3.90789	19.049	4.99755	1.04255	0.846154	0.289121	58.0627	16.0988	TRUE	PT_S3_ACSM2A+
SRGAP2B	0.9468	0.0532	2.87903	1.79764e-05	0.000159177	0	0.25	-2.35999	-2.47181	2.33127	-9.82986	6.53874	0.023622	0.0718871	0.0230164	0.055667	0.163251	1.53531	TRUE	PT_S3_ACSM2A+
P2RY13	0.9468	0.0532	2.87903	6.02307e-06	3.44329e-05	0	0.25	-1.27424	-0.993076	4.57149	-15.5368	9.80514	0.0181708	0.0193691	0.0175651	0.0142351	0.104488	0.345541	TRUE	PT_S3_ACSM2A+
SLC22A10	0.9468	0.0532	2.87903	0.0002935	9.52678e-05	0	0.25	6.73888	5.11204	7.14287	-13.5604	37.7515	0.541491	0.126885	0.274379	0.0690295	3.34737	1.01594	TRUE	PT_S3_ACSM2A+
PADI3	0.9468	0.0532	2.87903	2.42254e-05	1.42763e-05	0	0.25	3.12646	3.18218	5.8015	-12.7613	24.6591	0.0587523	0.0324807	0.0351302	0.0201713	0.196845	0.144648	TRUE	PT_S3_ACSM2A+
C3AR1	0.9468	0.0532	2.87903	4.99126e-06	6.11301e-05	0	0.25	-2.44474	-2.32952	4.2783	-17.797	9.55202	0.00666263	0.0287112	0.00605694	0.0202841	0.0242178	0.633437	TRUE	PT_S3_ACSM2A+
MGAT5B	0.9468	0.0532	2.87903	7.85722e-05	5.34197e-05	0	0.25	1.74536	1.31954	5.37161	-12.8216	16.6281	0.145366	0.092353	0.0981224	0.0502294	0.687099	0.499466	TRUE	PT_S3_ACSM2A+
RPL3L	0.9466	0.0534	2.87507	6.22272e-05	3.42981e-05	0	0.25	3.58939	3.67362	6.16282	-14.2544	25.3135	0.137493	0.0755624	0.0981224	0.0455606	0.619142	0.364965	TRUE	PT_S3_ACSM2A+
ANOS1	0.9466	0.0534	2.87507	9.45531e-05	4.578e-05	0	0.25	1.56044	1.25643	4.32909	-9.17429	18.0575	0.164143	0.0607885	0.107813	0.0403842	0.900157	0.436319	TRUE	PT_S3_ACSM2A+
CR1	0.9466	0.0534	2.87507	9.6463e-05	7.50253e-05	0	0.25	0.570129	0.518065	4.8308	-12.6533	12.7823	0.19685	0.0949843	0.136887	0.0568691	0.993241	0.886009	TRUE	PT_S3_ACSM2A+
EGFL6	0.9466	0.0534	2.87507	2.52396e-05	1.32198e-05	0	0.25	1.39437	0.98994	4.67771	-11.396	14.0034	0.0448213	0.0238741	0.0399758	0.0180877	0.233557	0.129713	TRUE	PT_S3_ACSM2A+
DLK1	0.9466	0.0534	2.87507	1.24956e-05	4.94067e-06	0	0.25	2.39579	2.18041	4.53764	-10.4327	15.9716	0.0169594	0.00966124	0.0127196	0.00684448	0.0649966	0.0521614	TRUE	PT_S3_ACSM2A+
TNFAIP3	0.9466	0.0534	2.87507	0.000150477	0.00066965	0	0.25	-2.49425	-2.09214	5.33811	-17.0868	12.0034	0.278619	0.335427	0.185342	0.142526	1.40744	7.31556	TRUE	PT_S3_ACSM2A+
CPED1	0.9466	0.0534	2.87507	0.000210386	0.000198907	0	0.25	0.471838	0.376244	5.13033	-13.7387	14.2546	0.491217	0.203071	0.235009	0.0987166	2.22562	1.83228	TRUE	PT_S3_ACSM2A+
ACTB	0.9466	0.0534	2.87507	0.000422909	0.0102503	0	0.25	-3.2822	-3.13486	3.84567	-14.6947	7.94294	0.759542	2.93175	0.321018	0.513823	3.88015	109.618	TRUE	PT_S3_ACSM2A+
PCBP3	0.9466	0.0534	2.87507	0.000200912	0.000224544	0	0.25	0.560496	0.229775	4.92694	-12.9395	14.756	0.432465	0.319331	0.22229	0.120891	1.97742	2.22725	TRUE	PT_S3_ACSM2A+
SLC26A8	0.9466	0.0534	2.87507	0.000133693	4.19864e-05	0	0.25	3.32607	3.00836	4.96154	-11.8372	21.0086	0.287704	0.0694864	0.176863	0.0438895	1.34785	0.435068	TRUE	PT_S3_ACSM2A+
HES1	0.9466	0.0534	2.87507	0.000121549	0.000897723	0	0.25	-2.89012	-2.51199	4.17901	-15.3371	10.7563	0.279224	0.400994	0.181708	0.170118	1.43702	7.88377	TRUE	PT_S3_ACSM2A+
CCR9	0.9466	0.0534	2.87507	1.12103e-05	1.63261e-05	0	0.25	0.703731	0.448347	4.16271	-12.1932	14.0103	0.031496	0.025895	0.0248334	0.0193877	0.137068	0.162623	TRUE	PT_S3_ACSM2A+
NKAIN1	0.9466	0.0534	2.87507	0.000103445	4.64275e-05	0	0.25	3.37351	3.4502	5.46903	-13.3062	19.3887	0.20533	0.0931069	0.141732	0.0536546	0.966324	0.479171	TRUE	PT_S3_ACSM2A+
CACNB2	0.9466	0.0534	2.87507	0.000622919	0.000882239	0	0.25	2.16862	1.16397	4.47316	-15.1218	13.8722	1.12175	0.677049	0.407632	0.220582	6.25204	8.61228	TRUE	PT_S3_ACSM2A+
CRIP2	0.9466	0.0534	2.87507	4.27261e-05	0.000383566	0	0.25	-2.61598	-2.45899	3.20692	-14.0036	8.41322	0.0829801	0.23971	0.0654149	0.130419	0.397063	3.783	TRUE	PT_S3_ACSM2A+
ANO2	0.9466	0.0534	2.87507	0.000318161	0.000258694	0	0.25	1.98513	1.48532	6.37876	-15.1146	21.5296	0.655968	0.333268	0.275591	0.118532	3.06027	2.64182	TRUE	PT_S3_ACSM2A+
ZNF208	0.9466	0.0534	2.87507	3.44925e-05	0.000316594	0	0.25	-1.96907	-2.01795	3.5572	-12.3051	10.663	0.0520897	0.154927	0.0423985	0.0937005	0.420363	3.17311	TRUE	PT_S3_ACSM2A+
RCSD1	0.9466	0.0534	2.87507	7.4303e-05	0.000283688	0	0.25	-1.59587	-1.4009	4.27214	-12.7896	9.29869	0.164143	0.161135	0.109025	0.0999038	0.771799	3.20736	TRUE	PT_S3_ACSM2A+
SNAP25	0.9466	0.0534	2.87507	9.06815e-05	7.17939e-05	0	0.25	2.36814	1.6647	4.61904	-10.4898	18.5244	0.195639	0.0833261	0.127801	0.0512416	0.916973	0.672529	TRUE	PT_S3_ACSM2A+
CSF2	0.9464	0.0536	2.87112	4.81828e-06	4.22495e-06	0	0.25	-0.27764	-0.5439	6.68887	-16.3799	13.5834	0.0127196	0.00498051	0.00726832	0.00380216	0.0473694	0.0429455	TRUE	PT_S3_ACSM2A+
FCGR2A	0.9464	0.0536	2.87112	4.34939e-05	0.000106918	0	0.25	-0.357404	0.0145845	4.02964	-12.8239	13.6254	0.106602	0.0748808	0.0878256	0.0438599	0.488228	0.957277	TRUE	PT_S3_ACSM2A+
UBE2S	0.9464	0.0536	2.87112	8.62822e-05	0.000330821	0	0.25	-2.01823	-1.55721	5.6136	-17.2273	12.8348	0.176862	0.186049	0.128407	0.111233	0.838996	3.25005	TRUE	PT_S3_ACSM2A+
APOE	0.9464	0.0536	2.87112	0.000352962	0.00249099	0	0.25	0.915257	0.9824	4.52445	-15.1473	18.0633	0.381587	1.34067	0.219261	0.162101	3.82052	25.9529	TRUE	PT_S3_ACSM2A+
SCNN1A	0.9464	0.0536	2.87112	0.000374586	0.000860116	0	0.25	0.55011	-0.200928	3.9642	-9.34837	11.4658	0.709269	0.63845	0.325257	0.277373	3.52399	8.94323	TRUE	PT_S3_ACSM2A+
VMO1	0.9464	0.0536	2.87112	2.27967e-05	4.90759e-05	0	0.25	0.359742	0.329165	4.10345	-14.9502	13.316	0.0539067	0.0289302	0.0460327	0.0209044	0.26301	0.436153	TRUE	PT_S3_ACSM2A+
DCST2	0.9464	0.0536	2.87112	2.06773e-05	1.92516e-05	0	0.25	0.216816	0.204145	3.70973	-10.4026	12.045	0.037553	0.030231	0.0302847	0.0203524	0.155104	0.20421	TRUE	PT_S3_ACSM2A+
ADAM23	0.9464	0.0536	2.87112	9.3754e-05	6.5315e-05	0	0.25	1.00142	0.778186	4.45263	-9.7892	12.7506	0.176257	0.0770462	0.121744	0.047196	0.834359	0.617057	TRUE	PT_S3_ACSM2A+
SLC24A2	0.9464	0.0536	2.87112	0.000180163	7.85483e-05	0	0.25	2.38287	2.03627	5.17237	-12.8343	18.3144	0.365233	0.120457	0.202302	0.064331	1.68118	0.733527	TRUE	PT_S3_ACSM2A+
COX7A1	0.9464	0.0536	2.87112	1.12068e-05	0.00024051	0	0.25	-3.00474	-2.56034	4.09456	-17.3934	10.1075	0.0139309	0.115321	0.0133253	0.0626065	0.0775792	2.60909	TRUE	PT_S3_ACSM2A+
RSPO1	0.9462	0.0538	2.86718	1.71919e-05	9.18876e-06	0	0.25	3.65457	3.19563	6.35987	-14.3196	31.3328	0.0411872	0.0171881	0.0327075	0.0121663	0.204703	0.0849956	TRUE	PT_S3_ACSM2A+
TNFRSF17	0.9462	0.0538	2.86718	8.13211e-06	1.41264e-05	0	0.25	0.0703255	0.0206609	4.63712	-15.0445	12.6852	0.0175651	0.00819202	0.0151423	0.00650908	0.0721354	0.126769	TRUE	PT_S3_ACSM2A+
BEAN1	0.9462	0.0538	2.86718	0.000143829	9.36469e-05	0	0.25	1.99612	1.49959	4.98371	-12.4165	15.746	0.270139	0.110545	0.173834	0.0668242	1.26046	0.879325	TRUE	PT_S3_ACSM2A+
CLDN16	0.9462	0.0538	2.86718	0.000170957	0.000271913	0	0.25	0.992972	0.86513	4.79292	-13.0137	15.3374	0.322229	0.243023	0.188976	0.114038	1.55981	2.69754	TRUE	PT_S3_ACSM2A+
ADGRL4	0.9462	0.0538	2.86718	0.000169341	0.000320261	0	0.25	0.232974	0.177241	4.53554	-12.7835	11.9514	0.404603	0.270853	0.204724	0.117787	1.82631	3.12788	TRUE	PT_S3_ACSM2A+
HPGDS	0.9462	0.0538	2.86718	3.11905e-05	2.73443e-05	0	0.25	0.882126	0.882697	4.11761	-12.6825	12.1369	0.0720776	0.0270046	0.0520896	0.0193937	0.429465	0.311924	TRUE	PT_S3_ACSM2A+
MOV10L1	0.9462	0.0538	2.86718	0.000155295	5.2408e-05	0	0.25	3.07187	3.1412	3.888	-8.50166	14.5611	0.28831	0.104194	0.188371	0.0574865	1.41483	0.530095	TRUE	PT_S3_ACSM2A+
CRABP1	0.9462	0.0538	2.86718	8.72443e-06	1.81072e-05	0	0.25	-0.0956861	0.00265264	3.6139	-16.9441	12.6279	0.0115082	0.0159981	0.00847971	0.0124038	0.0528696	0.186909	TRUE	PT_S3_ACSM2A+
SCARA3	0.9462	0.0538	2.86718	3.85613e-05	3.99982e-05	0	0.25	0.0835531	-0.0829725	4.94482	-13.5234	12.0123	0.0757117	0.0627884	0.061175	0.0384876	0.333299	0.394895	TRUE	PT_S3_ACSM2A+
CASKIN1	0.9462	0.0538	2.86718	3.3578e-05	2.5762e-05	0	0.25	2.40642	2.02838	4.43735	-9.434	18.4393	0.073289	0.0481177	0.0581466	0.0285028	0.366234	0.255511	TRUE	PT_S3_ACSM2A+
MUC13	0.9462	0.0538	2.86718	9.63656e-05	4.13848e-05	0	0.25	3.14186	3.04541	3.35916	-6.84209	15.7153	0.124167	0.0446179	0.0926711	0.0308476	0.649069	0.436427	TRUE	PT_S3_ACSM2A+
KRTAP17-1	0.9462	0.0538	2.86718	1.89799e-06	1.36008e-06	0	0.25	1.42963	1.00132	4.76924	-12.3512	17.9849	0.00666263	0.0024398	0.00605694	0.00209549	0.0428021	0.0126815	TRUE	PT_S3_ACSM2A+
FCGR2B	0.9462	0.0538	2.86718	3.38002e-06	5.21581e-05	0	0.25	-1.53958	-1.25985	4.18338	-15.6639	10.5027	0.00726832	0.0224941	0.00726832	0.0137632	0.0375263	0.482748	TRUE	PT_S3_ACSM2A+
EPHA7	0.9462	0.0538	2.86718	0.00110514	0.000383868	0	0.25	5.07908	3.78221	5.24408	-9.22963	27.7903	1.54755	0.346172	0.584494	0.158788	11.0066	3.72158	TRUE	PT_S3_ACSM2A+
NWD2	0.9462	0.0538	2.86718	0.000208198	6.26071e-05	0	0.25	4.56916	4.60863	7.53753	-15.5363	32.8087	0.529376	0.128597	0.242277	0.0696528	2.27677	0.629588	TRUE	PT_S3_ACSM2A+
C12orf42	0.9462	0.0538	2.86718	0.000136438	7.89932e-05	0	0.25	1.06237	0.723626	4.7068	-11.435	13.0062	0.287099	0.106702	0.17868	0.0621435	1.32872	0.836179	TRUE	PT_S3_ACSM2A+
SPATA21	0.9462	0.0538	2.86718	5.99693e-05	4.4843e-05	0	0.25	0.552403	0.523624	3.73504	-10.3971	11.7227	0.114476	0.0698302	0.0866142	0.0430288	0.546082	0.461444	TRUE	PT_S3_ACSM2A+
CLEC10A	0.9462	0.0538	2.86718	5.93562e-06	3.34833e-05	0	0.25	-0.446559	-0.29547	4.12287	-15.0655	12.8521	0.00787402	0.0221469	0.00787402	0.0104953	0.0367888	0.251682	TRUE	PT_S3_ACSM2A+
TUBA8	0.9462	0.0538	2.86718	5.09656e-05	3.4524e-05	0	0.25	1.74301	1.70859	4.26837	-11.2399	13.5728	0.110842	0.0611531	0.0787402	0.0407463	0.588156	0.378095	TRUE	PT_S3_ACSM2A+
NPPC	0.9462	0.0538	2.86718	3.06383e-05	1.64229e-05	0	0.25	1.34045	0.39495	6.07134	-14.2027	19.5993	0.0533011	0.0308893	0.0484555	0.023834	0.249463	0.151886	TRUE	PT_S3_ACSM2A+
DDIT4	0.9462	0.0538	2.86718	0.0002192	0.00121308	0	0.25	-1.83285	-1.7334	3.98336	-12.2786	10.0167	0.401574	0.46196	0.23622	0.225455	2.23757	13.4663	TRUE	PT_S3_ACSM2A+
MRVI1	0.9462	0.0538	2.86718	8.68095e-05	0.000149647	0	0.25	-0.604537	-0.444743	5.08482	-15.0727	14.2901	0.175045	0.177878	0.119322	0.0848792	0.843323	1.38368	TRUE	PT_S3_ACSM2A+
RAB27B	0.9462	0.0538	2.86718	0.000122179	7.02269e-05	0	0.25	-0.0225857	-0.065453	4.84486	-10.7569	12.4098	0.256208	0.0992955	0.16172	0.0593416	1.15042	0.717239	TRUE	PT_S3_ACSM2A+
ALDH3B2	0.9462	0.0538	2.86718	2.14788e-05	2.36409e-05	0	0.25	1.74223	1.57498	4.72311	-11.2712	16.0517	0.0339188	0.0492751	0.0290733	0.0301175	0.156988	0.221968	TRUE	PT_S3_ACSM2A+
ARRB1	0.9462	0.0538	2.86718	0.000106948	0.00024997	0	0.25	-1.68115	-1.54988	3.78013	-11.391	10.2231	0.260448	0.295697	0.159903	0.131476	1.23475	2.68491	TRUE	PT_S3_ACSM2A+
CA1	0.9462	0.0538	2.86718	7.77574e-05	5.03653e-05	0	0.25	1.99236	1.53398	4.58827	-12.8482	14.1867	0.150818	0.0425725	0.111448	0.033418	0.744552	0.480307	TRUE	PT_S3_ACSM2A+
LOXHD1	0.9462	0.0538	2.86718	0.000154598	7.3387e-05	0	0.25	1.82095	1.56482	6.89275	-15.5631	21.6578	0.304664	0.121359	0.179891	0.067029	1.38851	0.707584	TRUE	PT_S3_ACSM2A+
GLT1D1	0.946	0.054	2.86326	0.000108695	4.45294e-05	0	0.25	2.07874	2.01973	3.98548	-8.33455	14.1969	0.24894	0.0748293	0.149001	0.0455992	1.08118	0.484573	TRUE	PT_S3_ACSM2A+
ADGRL1	0.946	0.054	2.86326	5.5015e-05	0.000135043	0	0.25	-1.68312	-1.45869	3.81425	-11.6898	11.7453	0.115688	0.159279	0.0854028	0.0914358	0.585788	1.39121	TRUE	PT_S3_ACSM2A+
TOP2A	0.946	0.054	2.86326	8.58317e-05	4.69689e-05	0	0.25	0.6017	-0.119466	4.82665	-11.0392	13.8748	0.178679	0.0841348	0.133253	0.057068	0.847156	0.496375	TRUE	PT_S3_ACSM2A+
KLHL3	0.946	0.054	2.86326	0.000111276	0.000506513	0	0.25	-1.3794	-1.29689	4.11001	-14.3942	11.9193	0.217444	0.380335	0.140521	0.156901	1.08652	4.91144	TRUE	PT_S3_ACSM2A+
SPI1	0.946	0.054	2.86326	7.25991e-05	0.000182082	0	0.25	-1.27215	-1.25601	4.21608	-13.3345	9.78116	0.15748	0.130947	0.118716	0.0829826	0.759815	1.82444	TRUE	PT_S3_ACSM2A+
SV2C	0.946	0.054	2.86326	0.000268697	8.38925e-05	0	0.25	2.15724	1.6925	5.3582	-12.6633	15.7597	0.63598	0.17575	0.274379	0.0820209	2.90955	0.872553	TRUE	PT_S3_ACSM2A+
SLC6A11	0.946	0.054	2.86326	9.12612e-05	3.00282e-05	0	0.25	2.73636	2.12836	5.42527	-13.5115	17.8737	0.176862	0.0641009	0.12235	0.0367453	0.892409	0.29696	TRUE	PT_S3_ACSM2A+
ESRRB	0.946	0.054	2.86326	0.000213764	0.000991789	0	0.25	2.19834	0.878831	6.77819	-13.7651	25.3526	0.423985	0.749184	0.226529	0.205406	2.14788	9.70983	TRUE	PT_S3_ACSM2A+
OLFM2	0.946	0.054	2.86326	5.03647e-05	7.26191e-05	0	0.25	-0.0604116	-0.246568	3.24193	-10.7852	9.76047	0.102968	0.100371	0.075106	0.0573974	0.450109	0.762029	TRUE	PT_S3_ACSM2A+
NOS2	0.946	0.054	2.86326	4.03639e-05	2.73777e-05	0	0.25	2.29439	1.99623	5.07987	-13.2628	20.337	0.0981225	0.0514447	0.0769231	0.0330886	0.422936	0.281302	TRUE	PT_S3_ACSM2A+
RUBCNL	0.946	0.054	2.86326	4.80381e-05	7.89461e-05	0	0.25	-0.206481	-0.0592184	4.22674	-12.0609	10.6809	0.108419	0.0581643	0.0714718	0.0385143	0.448168	0.730295	TRUE	PT_S3_ACSM2A+
FRZB	0.946	0.054	2.86326	5.51932e-05	4.04008e-05	0	0.25	1.07642	1.00634	3.88102	-13.0639	11.6543	0.0987281	0.039494	0.0811629	0.0281407	0.449032	0.382112	TRUE	PT_S3_ACSM2A+
ICAM1	0.946	0.054	2.86326	3.1074e-05	0.000157874	0	0.25	-1.69634	-1.67251	3.23987	-12.0409	8.76543	0.0502726	0.111435	0.0381587	0.0641618	0.221284	1.64868	TRUE	PT_S3_ACSM2A+
FMO3	0.946	0.054	2.86326	1.98992e-05	2.50102e-05	0	0.25	1.69911	1.2723	4.69436	-12.1854	20.8037	0.0411872	0.0204495	0.0387644	0.0154105	0.183641	0.242287	TRUE	PT_S3_ACSM2A+
TNC	0.946	0.054	2.86326	5.85955e-05	0.000201039	0	0.25	-0.269723	-0.212722	5.15656	-15.3789	14.0582	0.130224	0.138965	0.0938825	0.0650403	0.568856	1.70483	TRUE	PT_S3_ACSM2A+
HECW2	0.946	0.054	2.86326	0.000273458	0.00027246	0	0.25	0.440704	0.320691	4.43179	-12.1663	11.3636	0.557238	0.292024	0.253786	0.122545	2.57382	2.898	TRUE	PT_S3_ACSM2A+
ELF5	0.946	0.054	2.86326	5.714e-05	5.20555e-05	0	0.25	1.28331	1.20347	5.1235	-13.0609	13.7714	0.131436	0.0724516	0.0999394	0.044501	0.595109	0.535901	TRUE	PT_S3_ACSM2A+
FSTL3	0.9458	0.0542	2.85935	0.000125469	0.000144496	0	0.25	0.15904	0.0479083	3.51832	-11.5149	10.9257	0.25742	0.182366	0.16596	0.0978321	1.22067	1.43788	TRUE	PT_S3_ACSM2A+
CLEC5A	0.9458	0.0542	2.85935	1.77298e-05	1.16996e-05	0	0.25	1.65622	1.41837	4.07121	-10.5502	16.8802	0.031496	0.0132824	0.0290733	0.0101213	0.173283	0.12642	TRUE	PT_S3_ACSM2A+
NR0B2	0.9458	0.0542	2.85935	1.22615e-05	7.07805e-05	0	0.25	-1.34846	-1.18599	4.43129	-14.8211	15.1253	0.0272562	0.0640649	0.021805	0.0400607	0.117365	0.671262	TRUE	PT_S3_ACSM2A+
NKD1	0.9458	0.0542	2.85935	9.75557e-05	7.16275e-05	0	0.25	0.452372	0.206743	5.47708	-14.863	15.2017	0.202302	0.111143	0.119927	0.0563883	0.911179	0.677898	TRUE	PT_S3_ACSM2A+
GFRA2	0.9458	0.0542	2.85935	0.000193016	7.85007e-05	0	0.25	0.558616	-0.0656099	5.63707	-11.6251	13.5035	0.40218	0.153236	0.231375	0.0769929	1.95314	0.789318	TRUE	PT_S3_ACSM2A+
TMC6	0.9458	0.0542	2.85935	5.31072e-05	0.000225621	0	0.25	-2.12069	-2.04997	3.17726	-10.6975	6.87701	0.112053	0.138678	0.0763174	0.0880373	0.496922	2.16439	TRUE	PT_S3_ACSM2A+
TRPC4	0.9458	0.0542	2.85935	0.000142307	8.01383e-05	0	0.25	2.71964	2.32451	5.15023	-12.0931	19.4136	0.321018	0.111671	0.186554	0.0602379	1.51226	0.761218	TRUE	PT_S3_ACSM2A+
CFAP74	0.9458	0.0542	2.85935	0.000208636	7.72229e-05	0	0.25	3.2478	3.3335	5.01899	-13.4888	20.3894	0.385826	0.160104	0.210176	0.0704245	1.72954	0.775202	TRUE	PT_S3_ACSM2A+
RASA3	0.9458	0.0542	2.85935	0.000141208	0.00041312	0	0.25	-2.16548	-1.88389	4.33627	-12.3468	10.651	0.290127	0.36891	0.164749	0.144161	1.2686	3.64795	TRUE	PT_S3_ACSM2A+
CNTN2	0.9458	0.0542	2.85935	0.000142052	3.75271e-05	0	0.25	1.96213	1.47014	4.2096	-11.501	13.0139	0.256208	0.0690824	0.182919	0.0450619	1.30042	0.386827	TRUE	PT_S3_ACSM2A+
BNIP5	0.9458	0.0542	2.85935	3.58762e-05	1.34378e-05	0	0.25	2.27718	1.57537	5.36018	-13.1715	17.1553	0.0690491	0.0309907	0.0563295	0.0212962	0.308396	0.134834	TRUE	PT_S3_ACSM2A+
CPNE2	0.9458	0.0542	2.85935	8.76388e-05	0.000124731	0	0.25	-1.15736	-0.966585	3.78255	-10.8917	9.54851	0.159903	0.130408	0.120533	0.078287	0.766066	1.28009	TRUE	PT_S3_ACSM2A+
SIGLEC8	0.9458	0.0542	2.85935	4.80428e-06	3.05317e-06	0	0.25	1.64957	1.32882	4.737	-11.1352	17.3443	0.0096911	0.00512892	0.00726832	0.00384668	0.0382134	0.0304907	TRUE	PT_S3_ACSM2A+
MT3	0.9456	0.0544	2.85546	6.10141e-06	1.03498e-05	0	0.25	-0.309049	-0.185065	4.11429	-14.1752	12.6761	0.0127196	0.009032	0.0127196	0.0073639	0.0644997	0.0965522	TRUE	PT_S3_ACSM2A+
IGF1	0.9456	0.0544	2.85546	7.36669e-05	5.5518e-05	0	0.25	0.937893	0.836533	3.85942	-10.0586	16.2203	0.13931	0.0641183	0.100545	0.0417584	0.692284	0.548584	TRUE	PT_S3_ACSM2A+
KCNH4	0.9456	0.0544	2.85546	4.65705e-05	2.79074e-05	0	0.25	2.22709	2.02428	4.73545	-13.5881	18.9516	0.0817687	0.0546328	0.0654149	0.0331924	0.362368	0.287942	TRUE	PT_S3_ACSM2A+
CEBPA	0.9456	0.0544	2.85546	6.72017e-05	4.14022e-05	0	0.25	0.344748	0.338776	5.02801	-12.1995	16.0098	0.128407	0.0563536	0.0993337	0.0412717	0.565689	0.409139	TRUE	PT_S3_ACSM2A+
ADAMTS3	0.9456	0.0544	2.85546	0.000425788	0.000219348	0	0.25	2.10963	1.54252	5.4463	-13.7413	16.8209	0.832225	0.301686	0.341005	0.12559	4.20622	2.12751	TRUE	PT_S3_ACSM2A+
AC067752.1	0.9456	0.0544	2.85546	0.000104085	3.47872e-05	0	0.25	3.45192	1.07832	7.99826	-16.0948	27.708	0.208358	0.0796751	0.144155	0.0460177	0.974932	0.342334	TRUE	PT_S3_ACSM2A+
TESC	0.9456	0.0544	2.85546	6.56985e-05	0.000230164	0	0.25	-2.48276	-2.27825	4.05462	-12.549	9.12776	0.155057	0.205809	0.106602	0.10923	0.682963	2.38585	TRUE	PT_S3_ACSM2A+
IL17F	0.9456	0.0544	2.85546	2.5061e-05	5.06014e-06	0	0.25	2.45403	1.50614	5.60316	-12.7261	17.5506	0.0508783	0.00983043	0.0442156	0.0083879	0.224923	0.0495149	TRUE	PT_S3_ACSM2A+
LRRC8E	0.9456	0.0544	2.85546	2.87963e-05	2.34878e-05	0	0.25	1.57536	1.38441	3.64293	-8.55454	12.5473	0.0502726	0.0446623	0.0387644	0.0282119	0.219601	0.240961	TRUE	PT_S3_ACSM2A+
BTG2	0.9456	0.0544	2.85546	0.000120858	0.00124887	0	0.25	-2.76901	-2.64639	3.57633	-12.414	8.13943	0.238643	0.548621	0.168988	0.217676	1.48921	12.2641	TRUE	PT_S3_ACSM2A+
CCL2	0.9456	0.0544	2.85546	1.12083e-05	7.41965e-05	0	0.25	-1.97917	-1.70241	4.35914	-18.1065	12.7056	0.0193822	0.0555792	0.0193822	0.0277816	0.136964	0.795001	TRUE	PT_S3_ACSM2A+
RHCG	0.9456	0.0544	2.85546	3.38773e-05	0.000367466	0	0.25	-0.631498	-0.355196	4.12784	-15.7514	13.403	0.0539068	0.21379	0.0490612	0.0720006	0.30574	4.1645	TRUE	PT_S3_ACSM2A+
GPD1	0.9456	0.0544	2.85546	0.000700889	0.000237258	0	0.25	4.0979	4.43513	3.28841	-5.29235	13.3384	0.917629	0.237403	0.46699	0.127549	6.8392	2.40541	TRUE	PT_S3_ACSM2A+
UNC45B	0.9454	0.0546	2.85157	2.16369e-05	1.35557e-05	0	0.25	0.983954	0.626687	4.42002	-13.2533	14.1922	0.0502726	0.0256549	0.0357359	0.0172388	0.200214	0.131044	TRUE	PT_S3_ACSM2A+
DEPDC1B	0.9454	0.0546	2.85157	0.000216468	0.000156805	0	0.25	1.56217	1.46317	4.15297	-11.1598	15.1596	0.455481	0.168708	0.259237	0.0929852	2.28918	1.50845	TRUE	PT_S3_ACSM2A+
CRABP2	0.9454	0.0546	2.85157	1.09333e-05	1.94402e-05	0	0.25	-0.37277	-0.375165	3.33493	-13.3715	10.9811	0.023622	0.0252693	0.0205936	0.0178592	0.12448	0.180597	TRUE	PT_S3_ACSM2A+
RP1L1	0.9454	0.0546	2.85157	0.000166889	5.61479e-05	0	0.25	3.92271	4.00968	6.05562	-14.6877	25.7468	0.351908	0.118692	0.202907	0.062559	1.69646	0.581366	TRUE	PT_S3_ACSM2A+
MEIS2	0.9454	0.0546	2.85157	0.000152954	0.00139525	0	0.25	-0.643945	-0.300562	4.79579	-16.898	11.7084	0.272562	0.641153	0.158086	0.174534	1.36308	12.6845	TRUE	PT_S3_ACSM2A+
KBTBD12	0.9454	0.0546	2.85157	5.13745e-05	0.000116427	0	0.25	0.0857454	-0.0243526	4.91677	-14.5192	12.689	0.103574	0.0945629	0.0763174	0.0586173	0.489659	1.11982	TRUE	PT_S3_ACSM2A+
SEMA5B	0.9454	0.0546	2.85157	0.000187656	0.000145164	0	0.25	1.32964	0.909923	5.59422	-12.3826	16.9745	0.380981	0.227871	0.215627	0.101308	1.82908	1.56335	TRUE	PT_S3_ACSM2A+
COL13A1	0.9454	0.0546	2.85157	0.000326173	0.000112549	0	0.25	1.56857	0.936873	5.95117	-14.6235	16.7545	0.614174	0.216665	0.269534	0.0905869	2.91618	1.10011	TRUE	PT_S3_ACSM2A+
ADAMTS10	0.9454	0.0546	2.85157	2.45577e-05	0.00010351	0	0.25	-1.40852	-1.42976	3.8495	-12.9656	11.5966	0.0611751	0.102007	0.0423985	0.0575637	0.235911	1.05459	TRUE	PT_S3_ACSM2A+
MMD2	0.9452	0.0548	2.84771	3.30653e-05	2.08919e-05	0	0.25	2.79394	2.35514	4.9823	-12.1692	18.577	0.0587523	0.0329019	0.0490612	0.0221184	0.278068	0.208553	TRUE	PT_S3_ACSM2A+
RBFOX3	0.9452	0.0548	2.84771	0.000349295	0.000196766	0	0.25	1.93036	1.57979	4.86612	-14.7403	17.8362	0.74137	0.409577	0.274985	0.114486	3.32848	1.97419	TRUE	PT_S3_ACSM2A+
TIFA	0.9452	0.0548	2.84771	7.04927e-05	0.000104387	0	0.25	-1.00715	-0.944938	3.83467	-10.6227	8.41324	0.145972	0.092595	0.112659	0.0650878	0.710849	1.11042	TRUE	PT_S3_ACSM2A+
DAPK2	0.9452	0.0548	2.84771	0.000229632	0.00020409	0	0.25	-0.0314332	-0.0868292	4.40149	-11.7794	12.0184	0.505754	0.28504	0.255603	0.117721	2.32443	2.14954	TRUE	PT_S3_ACSM2A+
ADGRG2	0.9452	0.0548	2.84771	5.18294e-05	4.89066e-05	0	0.25	1.65734	0.730163	4.57769	-13.5454	15.0588	0.0956996	0.0466391	0.0726832	0.0328422	0.46375	0.46775	TRUE	PT_S3_ACSM2A+
ADH1B	0.9452	0.0548	2.84771	2.90981e-05	4.058e-05	0	0.25	0.805211	0.683817	4.45123	-13.4619	16.1729	0.0635978	0.0333232	0.0514839	0.0244365	0.256746	0.396346	TRUE	PT_S3_ACSM2A+
MYRF	0.9452	0.0548	2.84771	0.000138229	0.000123643	0	0.25	2.00766	1.51494	3.84357	-7.82643	14.6368	0.286493	0.180781	0.188976	0.092626	1.61275	1.40109	TRUE	PT_S3_ACSM2A+
NTRK1	0.9452	0.0548	2.84771	7.83663e-05	5.41154e-05	0	0.25	1.10409	0.570823	5.255	-14.4743	15.9702	0.17444	0.0871094	0.119322	0.0504372	0.812378	0.531964	TRUE	PT_S3_ACSM2A+
STAP1	0.9452	0.0548	2.84771	3.39656e-05	9.9225e-05	0	0.25	-0.766317	-0.500251	3.69982	-13.3023	10.1354	0.0629921	0.0685645	0.0526953	0.0442427	0.345095	1.1604	TRUE	PT_S3_ACSM2A+
C14orf132	0.9452	0.0548	2.84771	4.61497e-05	6.31796e-05	0	0.25	-0.33458	-0.250264	4.55256	-11.1028	11.8774	0.102968	0.085193	0.0666263	0.0502888	0.465841	0.653617	TRUE	PT_S3_ACSM2A+
KBTBD8	0.9452	0.0548	2.84771	0.000144575	6.47092e-05	0	0.25	0.566669	0.0149918	4.87487	-11.705	12.0906	0.248334	0.104509	0.17444	0.0707272	1.26026	0.671997	TRUE	PT_S3_ACSM2A+
ACMSD	0.9452	0.0548	2.84771	0.0024769	0.000606385	0	0.25	3.98643	3.4912	3.49524	-4.37893	14.2016	2.10358	0.379311	0.750454	0.189357	23.9416	5.86168	TRUE	PT_S3_ACSM2A+
GRIN1	0.9452	0.0548	2.84771	3.48659e-05	2.11024e-05	0	0.25	2.8406	2.2789	5.99147	-14.2199	23.0438	0.0872199	0.0487794	0.0660206	0.029328	0.380188	0.206047	TRUE	PT_S3_ACSM2A+
ACVR1C	0.9452	0.0548	2.84771	0.000232857	7.51262e-05	0	0.25	2.61181	2.44366	2.67098	-7.96609	11.6206	0.359176	0.0974026	0.229558	0.0659337	2.20866	0.778311	TRUE	PT_S3_ACSM2A+
CYP1B1	0.9452	0.0548	2.84771	9.38414e-05	0.000140322	0	0.25	-1.12144	-0.701427	5.16429	-17.0508	12.938	0.198667	0.192274	0.142338	0.0951489	0.96107	1.50492	TRUE	PT_S3_ACSM2A+
FABP5	0.9452	0.0548	2.84771	1.60617e-05	0.000145521	0	0.25	-2.51461	-2.56394	4.6037	-15.221	13.1242	0.031496	0.0668224	0.0278619	0.0351395	0.181114	1.54813	TRUE	PT_S3_ACSM2A+
STC1	0.9452	0.0548	2.84771	1.70091e-05	0.000175599	0	0.25	-0.73121	-0.552864	4.12151	-16.3249	12.5032	0.0181708	0.0768833	0.015748	0.0365731	0.211678	1.55726	TRUE	PT_S3_ACSM2A+
BRINP1	0.945	0.055	2.84385	0.000238747	8.35368e-05	0	0.25	3.60441	3.29867	3.96115	-11.0659	15.5195	0.476681	0.145321	0.234403	0.0748885	2.17253	0.84483	TRUE	PT_S3_ACSM2A+
BCAS1	0.945	0.055	2.84385	0.000205194	0.000138602	0	0.25	0.346745	-0.0307698	5.45419	-13.5634	15.9183	0.443973	0.253434	0.227741	0.104347	1.94246	1.36101	TRUE	PT_S3_ACSM2A+
NOS3	0.945	0.055	2.84385	3.26477e-05	5.76045e-05	0	0.25	-0.414392	-0.435252	4.18334	-12.64	12.1795	0.089037	0.0666825	0.0551181	0.0419128	0.423918	0.639257	TRUE	PT_S3_ACSM2A+
SCUBE3	0.945	0.055	2.84385	5.67585e-05	6.58324e-05	0	0.25	-0.102114	-0.138509	4.50333	-12.2276	13.0957	0.131436	0.0857924	0.0823743	0.0536457	0.581282	0.696192	TRUE	PT_S3_ACSM2A+
SMOC1	0.945	0.055	2.84385	0.000146641	8.12141e-05	0	0.25	2.61385	2.19728	6.30344	-13.7198	24.5641	0.287099	0.138263	0.17444	0.0681361	1.27821	0.792606	TRUE	PT_S3_ACSM2A+
DLEU7	0.945	0.055	2.84385	0.000412872	0.000149914	0	0.25	2.78448	2.85641	3.92639	-8.31772	13.5207	0.761964	0.266092	0.315566	0.110461	3.69961	1.48211	TRUE	PT_S3_ACSM2A+
PLK5	0.945	0.055	2.84385	1.02145e-05	7.79739e-06	0	0.25	1.76759	1.71517	3.54982	-11.6128	12.4929	0.0284676	0.0147991	0.0230164	0.01005	0.132326	0.0798503	TRUE	PT_S3_ACSM2A+
SLC47A1	0.945	0.055	2.84385	0.00304208	0.000796233	0	0.25	4.59344	3.4354	3.9949	-6.26702	16.6	3.2556	0.663562	0.844337	0.243673	30.2546	8.03567	TRUE	PT_S3_ACSM2A+
CPLX2	0.945	0.055	2.84385	9.49232e-05	4.1264e-05	0	0.25	3.0471	3.44189	5.59475	-12.9047	18.2454	0.202907	0.0785741	0.132647	0.0474127	0.97771	0.400463	TRUE	PT_S3_ACSM2A+
CERS3	0.945	0.055	2.84385	7.99724e-05	3.84521e-05	0	0.25	2.69351	2.21301	5.14687	-12.3531	18.6467	0.147789	0.0598921	0.107208	0.0390396	0.697354	0.38386	TRUE	PT_S3_ACSM2A+
ZNF831	0.945	0.055	2.84385	8.36047e-05	0.000169118	0	0.25	-0.654674	-0.68655	5.45515	-14.0613	11.8477	0.175045	0.11101	0.122956	0.0632743	0.818566	1.53212	TRUE	PT_S3_ACSM2A+
MARCKS	0.945	0.055	2.84385	6.09065e-05	0.000270676	0	0.25	-2.73206	-2.40768	4.2325	-16.3157	11.4593	0.123562	0.194912	0.0944882	0.108897	0.554361	2.63057	TRUE	PT_S3_ACSM2A+
LAIR2	0.945	0.055	2.84385	4.94463e-06	7.20109e-05	0	0.25	-0.782806	-0.442663	4.67524	-15.8983	10.9644	0.00847971	0.0157607	0.00787402	0.0123681	0.0391936	0.899692	TRUE	PT_S3_ACSM2A+
IL12RB1	0.945	0.055	2.84385	7.91505e-05	8.65635e-05	0	0.25	-0.0137338	-0.164204	4.04429	-10.4781	10.1426	0.16172	0.0950128	0.11387	0.0561538	0.76933	0.932955	TRUE	PT_S3_ACSM2A+
ARHGAP40	0.945	0.055	2.84385	0.000102411	7.10241e-05	0	0.25	2.43483	1.92554	5.50082	-11.6493	23.0821	0.187765	0.0946732	0.137492	0.0562577	0.936631	0.6933	TRUE	PT_S3_ACSM2A+
CLDN5	0.945	0.055	2.84385	7.27364e-06	0.000214431	0	0.25	-1.8797	-1.45241	4.75208	-22.17	14.2933	0.0096911	0.106016	0.0096911	0.0315778	0.0451377	1.97751	TRUE	PT_S3_ACSM2A+
TINAG	0.945	0.055	2.84385	0.0063007	0.00130144	0	0.25	4.80765	4.41771	4.51448	-5.03855	18.5433	4.04903	0.583633	0.812841	0.210621	57.5117	11.8947	TRUE	PT_S3_ACSM2A+
FER1L5	0.945	0.055	2.84385	6.10361e-05	8.0993e-05	0	0.25	0.659201	0.051127	4.16323	-11.4652	12.067	0.121139	0.0904804	0.0884313	0.0603774	0.597568	0.805303	TRUE	PT_S3_ACSM2A+
AKAP12	0.945	0.055	2.84385	0.000671717	0.00137669	0	0.25	1.82098	1.36853	3.95626	-8.81086	15.0903	0.819505	0.654596	0.356148	0.201541	6.96005	13.5112	TRUE	PT_S3_ACSM2A+
COL8A1	0.945	0.055	2.84385	0.000286868	0.000347373	0	0.25	0.890188	0.524393	5.38178	-13.6826	16.823	0.526348	0.294564	0.26166	0.131203	2.68904	3.0504	TRUE	PT_S3_ACSM2A+
PTH2R	0.945	0.055	2.84385	0.0185356	0.00700316	0	0.25	4.99946	3.54281	6.45425	-9.85143	24.4274	12.4875	3.20147	0.962447	0.456173	183.566	67.5771	TRUE	PT_S3_ACSM2A+
SLC52A3	0.9448	0.0552	2.84001	2.07839e-05	3.8449e-05	0	0.25	0.277907	0.171981	4.03249	-11.405	12.9302	0.0387644	0.0492064	0.0321018	0.0312216	0.203139	0.388132	TRUE	PT_S3_ACSM2A+
CTSS	0.9448	0.0552	2.84001	2.42819e-05	0.000825283	0	0.25	-3.32006	-3.1899	4.25691	-17.7553	8.56604	0.0545124	0.279383	0.0423985	0.0991173	0.307465	7.83086	TRUE	PT_S3_ACSM2A+
PLPPR1	0.9448	0.0552	2.84001	0.00167058	0.000826907	0	0.25	4.12581	2.56753	4.86947	-6.25742	20.5128	1.6905	0.589181	0.569958	0.235357	16.4479	8.26383	TRUE	PT_S3_ACSM2A+
FLT4	0.9448	0.0552	2.84001	5.87422e-05	0.00011596	0	0.25	0.466204	0.376951	4.16227	-11.038	11.6735	0.124773	0.110024	0.0835857	0.0649097	0.640243	1.33788	TRUE	PT_S3_ACSM2A+
ADAMTS7	0.9448	0.0552	2.84001	6.83058e-05	3.99391e-05	0	0.25	1.02571	0.898765	5.02182	-10.4007	14.5333	0.139915	0.0696309	0.0993337	0.0432811	0.675735	0.392739	TRUE	PT_S3_ACSM2A+
GYPB	0.9448	0.0552	2.84001	8.22302e-06	4.93729e-06	0	0.25	-0.0285305	-0.00325298	3.89665	-10.8797	10.3956	0.0133253	0.00660408	0.0127196	0.00574331	0.0684645	0.0488508	TRUE	PT_S3_ACSM2A+
FCRL1	0.9448	0.0552	2.84001	1.55881e-05	6.32559e-05	0	0.25	0.146049	0.22412	4.28426	-13.6835	12.8214	0.0284676	0.0270757	0.0254391	0.0183845	0.145129	0.70327	TRUE	PT_S3_ACSM2A+
HEPACAM2	0.9448	0.0552	2.84001	3.11017e-05	7.32457e-05	0	0.25	0.280408	0.449629	3.99587	-13.3098	10.2121	0.073289	0.0545966	0.0551181	0.0347062	0.414054	0.84011	TRUE	PT_S3_ACSM2A+
HEPH	0.9448	0.0552	2.84001	3.421e-05	3.33498e-05	0	0.25	0.717614	0.592187	3.69661	-8.67255	10.728	0.0648092	0.0283223	0.0526953	0.0218038	0.311487	0.327724	TRUE	PT_S3_ACSM2A+
SGSM1	0.9446	0.0554	2.83618	0.000152656	0.000348358	0	0.25	-0.833615	-0.964794	4.20856	-12.296	11.6398	0.364627	0.308627	0.187159	0.157013	1.54517	3.4419	TRUE	PT_S3_ACSM2A+
SIGLEC6	0.9446	0.0554	2.83618	7.88389e-06	8.81634e-06	0	0.25	0.481024	0.0702286	4.12776	-13.7602	13.1144	0.015748	0.00842353	0.0151423	0.00615291	0.0674924	0.0810589	TRUE	PT_S3_ACSM2A+
ARG1	0.9446	0.0554	2.83618	8.13246e-05	2.74592e-05	0	0.25	1.61383	0.975424	4.76123	-10.6763	12.7897	0.165354	0.0495445	0.11811	0.0344658	0.764401	0.265432	TRUE	PT_S3_ACSM2A+
GPR183	0.9446	0.0554	2.83618	1.61794e-05	0.000476761	0	0.25	-2.65187	-2.13151	4.8157	-17.4989	11.3725	0.0308904	0.138015	0.0254391	0.0542394	0.169532	4.00149	TRUE	PT_S3_ACSM2A+
PXDN	0.9446	0.0554	2.83618	9.68296e-05	0.000184548	0	0.25	-0.377217	-0.394471	4.91741	-14.7103	12.3025	0.23622	0.191297	0.147789	0.0886042	1.18736	1.80348	TRUE	PT_S3_ACSM2A+
CHRNG	0.9446	0.0554	2.83618	2.00683e-05	1.14809e-05	0	0.25	1.69749	1.71515	4.18518	-10.5637	13.4177	0.0466384	0.0194732	0.0333131	0.0128668	0.214315	0.113898	TRUE	PT_S3_ACSM2A+
ACKR1	0.9446	0.0554	2.83618	5.56502e-06	1.70163e-05	0	0.25	-0.267871	-0.0235443	4.01142	-14.4576	10.4889	0.0090854	0.0128668	0.00605694	0.00803172	0.0256782	0.231654	TRUE	PT_S3_ACSM2A+
XKR4	0.9446	0.0554	2.83618	0.000315214	0.000287362	0	0.25	2.16803	1.65553	5.25039	-14.3394	17.0742	0.744399	0.321376	0.287704	0.119612	3.34786	2.61883	TRUE	PT_S3_ACSM2A+
CACNA1A	0.9446	0.0554	2.83618	0.000299981	0.000169337	0	0.25	0.80007	0.747878	3.63163	-10.1494	11.3744	0.667475	0.285219	0.274985	0.111589	3.00129	1.82703	TRUE	PT_S3_ACSM2A+
HYAL4	0.9446	0.0554	2.83618	4.75405e-05	2.41447e-05	0	0.25	3.47756	3.1075	6.53785	-11.877	30.3606	0.104179	0.0372385	0.0799515	0.0273838	0.503448	0.238193	TRUE	PT_S3_ACSM2A+
F2RL3	0.9446	0.0554	2.83618	7.35434e-06	4.02655e-05	0	0.25	0.047344	0.28648	3.33208	-10.9772	11.3389	0.00605694	0.0275482	0.00545124	0.0189158	0.0262609	0.423972	TRUE	PT_S3_ACSM2A+
PAPPA2	0.9446	0.0554	2.83618	0.000274337	0.000765918	0	0.25	0.403887	0.230892	5.23507	-16.0112	15.2695	0.533616	0.532791	0.267111	0.153098	2.61164	7.26047	TRUE	PT_S3_ACSM2A+
FOXC2	0.9446	0.0554	2.83618	4.54128e-06	2.9199e-05	0	0.25	-0.116977	-0.0696354	3.45769	-14.7978	10.6515	0.0109025	0.0210579	0.00787402	0.0146536	0.043027	0.234634	TRUE	PT_S3_ACSM2A+
LAMB4	0.9446	0.0554	2.83618	0.000229004	0.000135978	0	0.25	1.75143	1.77387	5.00928	-10.8821	17.351	0.498486	0.203416	0.251363	0.0985177	2.28415	1.42106	TRUE	PT_S3_ACSM2A+
TFPI2	0.9446	0.0554	2.83618	1.13351e-05	5.23897e-05	0	0.25	-1.69654	-1.55965	3.76379	-13.9663	9.10416	0.029679	0.0347124	0.0224107	0.026345	0.140724	0.488154	TRUE	PT_S3_ACSM2A+
ANPEP	0.9446	0.0554	2.83618	0.00239885	0.000710715	0	0.25	4.2162	4.20771	3.47141	-3.12633	14.1835	2.28953	0.445028	0.778922	0.202589	24.8953	7.31907	TRUE	PT_S3_ACSM2A+
NTRK2	0.9446	0.0554	2.83618	0.000313393	0.000421143	0	0.25	0.469215	0.281168	4.74585	-10.4227	15.1672	0.629317	0.511924	0.281042	0.170005	2.95456	4.05222	TRUE	PT_S3_ACSM2A+
ADCY1	0.9446	0.0554	2.83618	0.000143514	0.000127362	0	0.25	0.4837	0.464885	4.37236	-10.8031	11.7857	0.351302	0.152618	0.180497	0.0830538	1.61371	1.3057	TRUE	PT_S3_ACSM2A+
PTH1R	0.9446	0.0554	2.83618	0.00552117	0.00215066	0	0.25	3.46181	2.73914	3.96013	-5.52676	15.5753	3.91276	1.0947	0.870382	0.337754	53.1972	22.7766	TRUE	PT_S3_ACSM2A+
SRGN	0.9446	0.0554	2.83618	2.97596e-05	0.00396277	0	0.25	-4.85151	-4.74319	6.27398	-23.2371	12.5005	0.0484555	0.975843	0.0411872	0.22284	0.313117	37.0649	TRUE	PT_S3_ACSM2A+
AQP2	0.9444	0.0556	2.83237	4.90165e-05	0.000454836	0	0.25	-0.547532	-0.397557	3.82474	-15.7551	12.3148	0.0569352	0.251893	0.053301	0.0756988	0.643102	4.82367	TRUE	PT_S3_ACSM2A+
TMC5	0.9444	0.0556	2.83237	7.17893e-05	3.45775e-05	0	0.25	1.70981	1.61521	3.75171	-9.30638	12.8344	0.141127	0.0512991	0.108419	0.0346735	0.733519	0.344912	TRUE	PT_S3_ACSM2A+
ANO4	0.9444	0.0556	2.83237	0.000249686	0.000130149	0	0.25	3.97985	3.09347	5.64539	-14.292	22.7534	0.434888	0.20824	0.231375	0.0905394	2.06997	1.2623	TRUE	PT_S3_ACSM2A+
FHL1	0.9444	0.0556	2.83237	0.000232157	0.000146164	0	0.25	-0.160251	-0.0303869	3.87859	-9.16287	10.7439	0.451847	0.154273	0.246517	0.090023	2.33192	1.52571	TRUE	PT_S3_ACSM2A+
SPOCK2	0.9444	0.0556	2.83237	3.83017e-05	0.000310532	0	0.25	-1.43552	-1.28242	3.23177	-12.6317	9.90348	0.0508783	0.120949	0.0387644	0.0752714	0.329215	2.99941	TRUE	PT_S3_ACSM2A+
WNT10A	0.9444	0.0556	2.83237	4.8996e-05	5.17793e-05	0	0.25	0.107179	-0.11483	5.03121	-12.922	13.2245	0.116293	0.0884755	0.0847971	0.0487513	0.497325	0.503551	TRUE	PT_S3_ACSM2A+
NRXN2	0.9444	0.0556	2.83237	0.00036253	0.000132191	0	0.25	3.55082	3.76323	3.53367	-7.34695	12.5003	0.669293	0.258474	0.311326	0.103863	3.68139	1.38715	TRUE	PT_S3_ACSM2A+
SLC12A5	0.9444	0.0556	2.83237	3.45737e-05	1.91606e-05	0	0.25	0.477575	-0.171941	4.81882	-11.9226	11.0081	0.0926712	0.0372241	0.0642035	0.0253091	0.390026	0.182376	TRUE	PT_S3_ACSM2A+
SLC7A8	0.9444	0.0556	2.83237	0.00210689	0.000976754	0	0.25	2.67272	2.33068	3.11121	-4.98876	12.3333	1.71957	0.59528	0.637795	0.234383	19.6586	9.32004	TRUE	PT_S3_ACSM2A+
TNR	0.9444	0.0556	2.83237	0.000311361	0.000149573	0	0.25	2.01262	1.08506	5.98046	-14.7905	17.0822	0.643854	0.305199	0.282253	0.104579	3.0594	1.43789	TRUE	PT_S3_ACSM2A+
VAT1L	0.9444	0.0556	2.83237	0.000163454	0.000182523	0	0.25	0.788312	0.608902	5.37548	-13.1911	14.4265	0.309509	0.228156	0.175045	0.0993903	1.33461	1.73366	TRUE	PT_S3_ACSM2A+
HIST1H1D	0.9444	0.0556	2.83237	1.16034e-05	0.000110285	0	0.25	-2.40161	-2.26934	3.94463	-13.4047	9.38697	0.0169594	0.04521	0.0163537	0.0313077	0.0689718	1.12373	TRUE	PT_S3_ACSM2A+
ASTN1	0.9444	0.0556	2.83237	0.000231372	8.45082e-05	0	0.25	3.9523	3.55224	7.49767	-15.492	33.9531	0.465173	0.173005	0.227135	0.0791003	2.18721	0.811579	TRUE	PT_S3_ACSM2A+
HCAR2	0.9444	0.0556	2.83237	1.71224e-06	5.4059e-06	0	0.25	-0.821461	-0.801951	3.82651	-14.1461	9.04781	0.00423985	0.00465699	0.00423985	0.00380809	0.0158083	0.0511687	TRUE	PT_S3_ACSM2A+
KLHL6	0.9444	0.0556	2.83237	0.00030761	0.000122845	0	0.25	1.85873	1.81324	3.59703	-7.77915	13.0283	0.56269	0.139444	0.290127	0.0801837	3.1043	1.28612	TRUE	PT_S3_ACSM2A+
CTXND1	0.9444	0.0556	2.83237	0.000322175	0.000111168	0	0.25	3.40108	2.7534	4.16828	-7.94099	18.4756	0.532405	0.145587	0.283465	0.0820922	2.94138	1.1175	TRUE	PT_S3_ACSM2A+
TMC2	0.9444	0.0556	2.83237	5.38078e-05	2.42494e-05	0	0.25	3.34968	2.5617	4.84825	-13.2212	17.9328	0.121745	0.0422818	0.0708661	0.0283604	0.509527	0.26274	TRUE	PT_S3_ACSM2A+
ZNF366	0.9444	0.0556	2.83237	0.000239491	0.000119226	0	0.25	2.91827	2.77821	4.37786	-10.4967	17.377	0.475469	0.167813	0.258025	0.0884113	2.36178	1.20383	TRUE	PT_S3_ACSM2A+
AMPH	0.9444	0.0556	2.83237	0.000138195	0.000100668	0	0.25	0.368651	0.212874	4.61342	-12.0225	12.3185	0.299212	0.136214	0.172017	0.0748618	1.31544	0.918823	TRUE	PT_S3_ACSM2A+
PTP4A3	0.9442	0.0558	2.82856	8.336e-05	0.000111544	0	0.25	-0.696627	-0.759346	3.03351	-10.0192	8.7441	0.182919	0.15065	0.116899	0.0813858	0.913638	1.16246	TRUE	PT_S3_ACSM2A+
CHI3L1	0.9442	0.0558	2.82856	1.79029e-05	2.69979e-05	0	0.25	0.744935	0.217775	4.78728	-13.239	22.3252	0.0248334	0.0314621	0.0211993	0.0239616	0.185756	0.289628	TRUE	PT_S3_ACSM2A+
PHLDA1	0.9442	0.0558	2.82856	0.000228759	0.000247308	0	0.25	-0.488833	-0.258119	3.72318	-10.8369	11.9631	0.437916	0.192732	0.260448	0.114721	2.32968	2.78996	TRUE	PT_S3_ACSM2A+
MS4A6A	0.9442	0.0558	2.82856	1.13756e-05	0.000150943	0	0.25	-1.61792	-1.27195	4.25984	-17.2064	11.738	0.0169594	0.0784588	0.0145366	0.0317588	0.0784304	1.51634	TRUE	PT_S3_ACSM2A+
CPNE7	0.9442	0.0558	2.82856	7.56775e-05	5.52001e-05	0	0.25	1.89685	1.74594	3.41396	-9.73233	11.8373	0.129013	0.0676708	0.0914597	0.0417792	0.773009	0.585596	TRUE	PT_S3_ACSM2A+
SLC25A48	0.9442	0.0558	2.82856	0.00292762	0.0006001	0	0.25	6.05557	4.61086	5.33615	-11.0636	24.4555	3.63779	0.753261	0.815869	0.209472	30.5563	6.21208	TRUE	PT_S3_ACSM2A+
44989	0.9442	0.0558	2.82856	9.16623e-05	3.56877e-05	0	0.25	3.42618	3.61134	5.62397	-14.1722	18.3354	0.188371	0.0673644	0.129013	0.0410965	0.869994	0.339437	TRUE	PT_S3_ACSM2A+
VNN3	0.9442	0.0558	2.82856	1.10718e-05	9.08858e-06	0	0.25	0.192812	0.030232	4.09541	-12.3349	9.98496	0.0121139	0.0108544	0.0102968	0.00872626	0.0556172	0.0820322	TRUE	PT_S3_ACSM2A+
NR4A3	0.9442	0.0558	2.82856	0.00013202	0.000199907	0	0.25	-1.14382	-0.803657	4.31357	-11.9094	10.5762	0.276196	0.206363	0.178074	0.108597	1.44767	2.01396	TRUE	PT_S3_ACSM2A+
SPTBN2	0.9442	0.0558	2.82856	0.000166002	0.000245327	0	0.25	1.04243	0.66104	4.19967	-10.1818	13.1655	0.294973	0.255656	0.181102	0.122951	1.66269	2.52771	TRUE	PT_S3_ACSM2A+
GUCY1A2	0.9442	0.0558	2.82856	0.000218387	0.00014959	0	0.25	3.50461	2.52582	4.65209	-10.6362	20.0109	0.460327	0.168345	0.241672	0.0829292	2.44015	1.47216	TRUE	PT_S3_ACSM2A+
RHBDF1	0.9442	0.0558	2.82856	8.01423e-05	6.48902e-05	0	0.25	0.83952	0.779139	3.66177	-8.19642	11.3786	0.168988	0.117741	0.117505	0.0657497	0.752258	0.670683	TRUE	PT_S3_ACSM2A+
ITIH5	0.9442	0.0558	2.82856	0.000149245	0.000241028	0	0.25	0.558812	0.432562	4.04098	-12.7948	13.2824	0.271956	0.200675	0.17868	0.10836	1.4591	2.49092	TRUE	PT_S3_ACSM2A+
NID2	0.9442	0.0558	2.82856	0.000245923	0.000108163	0	0.25	2.87637	2.58936	3.85638	-8.2476	16.101	0.400363	0.140531	0.243489	0.078293	2.19134	1.01756	TRUE	PT_S3_ACSM2A+
ACTA2	0.9442	0.0558	2.82856	0.000213654	0.000285444	0	0.25	-0.704004	-0.194016	4.70647	-15.7304	12.7685	0.457298	0.259436	0.255603	0.106223	2.29055	2.74982	TRUE	PT_S3_ACSM2A+
C7	0.9442	0.0558	2.82856	5.3313e-05	0.000307488	0	0.25	-0.0968009	0.173778	4.40527	-16.209	11.6147	0.0969111	0.132258	0.075106	0.050921	0.495561	2.89966	TRUE	PT_S3_ACSM2A+
IL2RA	0.9442	0.0558	2.82856	4.69406e-05	7.60465e-05	0	0.25	-0.102674	-0.180426	4.29272	-11.8972	12.0651	0.0987281	0.0843051	0.0745003	0.048784	0.436144	0.745705	TRUE	PT_S3_ACSM2A+
FXYD4	0.9442	0.0558	2.82856	1.16085e-05	0.000338113	0	0.25	-2.16563	-1.74744	4.12607	-18.2479	12.9195	0.0139309	0.140471	0.0133253	0.045893	0.155166	2.93114	TRUE	PT_S3_ACSM2A+
KCTD12	0.944	0.056	2.82477	7.18465e-05	0.000204945	0	0.25	-1.49011	-1.23115	3.86455	-15.8702	10.0658	0.132041	0.170283	0.105996	0.0951519	0.840776	2.10457	TRUE	PT_S3_ACSM2A+
DHRS2	0.944	0.056	2.82477	3.33783e-05	1.7991e-05	0	0.25	0.819569	0.212805	4.87668	-12.0983	16.4297	0.0714719	0.0295656	0.0581466	0.0231661	0.309875	0.173589	TRUE	PT_S3_ACSM2A+
SCTR	0.944	0.056	2.82477	0.000385827	0.00036893	0	0.25	1.93674	1.53051	5.37167	-11.0807	20.1114	0.770444	0.464539	0.332526	0.158399	4.07319	3.80559	TRUE	PT_S3_ACSM2A+
TMTC1	0.944	0.056	2.82477	0.000349446	0.000805194	0	0.25	0.226936	0.210864	4.44297	-11.6333	14.5529	0.63598	0.525386	0.287704	0.177722	3.16335	7.33977	TRUE	PT_S3_ACSM2A+
PEAR1	0.944	0.056	2.82477	4.08684e-05	5.75986e-05	0	0.25	-0.0426479	-0.235096	4.79493	-12.6748	12.598	0.0805573	0.0733131	0.0635978	0.0455576	0.363012	0.57638	TRUE	PT_S3_ACSM2A+
GPR141	0.944	0.056	2.82477	7.55295e-05	3.82649e-05	0	0.25	0.287997	-0.224992	6.94986	-14.5494	15.2652	0.185342	0.061827	0.113265	0.0378019	0.83691	0.35674	TRUE	PT_S3_ACSM2A+
MUC19	0.944	0.056	2.82477	0.000116857	4.54325e-05	0	0.25	3.63471	3.02862	4.27754	-11.5189	19.0402	0.265899	0.0724915	0.16172	0.0458069	1.36494	0.450891	TRUE	PT_S3_ACSM2A+
PIWIL2	0.944	0.056	2.82477	0.000167682	5.48096e-05	0	0.25	2.75288	2.64289	3.04621	-7.97821	11.5641	0.29255	0.0813413	0.188371	0.0522626	1.60789	0.547815	TRUE	PT_S3_ACSM2A+
SPIB	0.944	0.056	2.82477	1.70966e-05	4.28344e-05	0	0.25	0.236692	0.426401	2.88327	-10.1435	11.0843	0.0254391	0.0415575	0.023622	0.0284405	0.122402	0.437142	TRUE	PT_S3_ACSM2A+
ATP6V1C2	0.944	0.056	2.82477	0.000102654	0.000313968	0	0.25	-3.62e-05	0.284688	4.54435	-16.5701	11.5634	0.201696	0.20367	0.127801	0.0882807	0.96735	3.32573	TRUE	PT_S3_ACSM2A+
DYNC1I1	0.944	0.056	2.82477	0.000262774	0.000133673	0	0.25	3.69405	3.06171	4.89195	-10.303	21.7499	0.528165	0.191954	0.254391	0.0930742	2.64823	1.35675	TRUE	PT_S3_ACSM2A+
GNG4	0.944	0.056	2.82477	0.000117175	5.16681e-05	0	0.25	2.32259	2.19611	3.4761	-7.52008	14.5157	0.225318	0.0778766	0.147184	0.0493153	1.12201	0.500448	TRUE	PT_S3_ACSM2A+
LILRA2	0.944	0.056	2.82477	1.0736e-05	2.61278e-05	0	0.25	-0.0325679	0.101119	3.51581	-13.3653	9.28337	0.0187765	0.017194	0.015748	0.0136979	0.0968169	0.269995	TRUE	PT_S3_ACSM2A+
CSF1	0.944	0.056	2.82477	0.000136116	9.94338e-05	0	0.25	-0.573084	-0.236805	4.3485	-10.1722	10.6443	0.281647	0.114537	0.17868	0.0718759	1.33099	0.988149	TRUE	PT_S3_ACSM2A+
CYP26A1	0.944	0.056	2.82477	1.8509e-05	6.7372e-06	0	0.25	2.54187	1.1752	6.71421	-14.275	24.9023	0.0242277	0.0138166	0.021805	0.0113085	0.119443	0.0618033	TRUE	PT_S3_ACSM2A+
TTC29	0.9438	0.0562	2.821	0.000170956	7.32967e-05	0	0.25	4.3254	3.51145	6.24516	-9.6396	30.1824	0.324651	0.122928	0.192005	0.0711547	1.51614	0.728849	TRUE	PT_S3_ACSM2A+
STAB1	0.9438	0.0562	2.821	5.58258e-05	9.83335e-05	0	0.25	-0.587202	-0.524958	4.61216	-13.8223	11.5929	0.115688	0.095798	0.0738946	0.0560558	0.46876	1.06229	TRUE	PT_S3_ACSM2A+
POSTN	0.9438	0.0562	2.821	1.41887e-05	2.81434e-05	0	0.25	-0.184229	0.0947781	4.16688	-17.7845	10.8992	0.0290733	0.0187994	0.0230164	0.0111987	0.144603	0.281197	TRUE	PT_S3_ACSM2A+
STARD5	0.9438	0.0562	2.821	0.000162474	6.64461e-05	0	0.25	0.533808	-0.14444	4.14425	-9.95937	10.4375	0.295578	0.116193	0.193822	0.0748084	1.53819	0.7034	TRUE	PT_S3_ACSM2A+
XDH	0.9438	0.0562	2.821	6.37358e-05	3.45147e-05	0	0.25	2.98412	2.11105	5.32678	-11.2557	21.8621	0.148395	0.0569977	0.0866142	0.0369709	0.610598	0.360153	TRUE	PT_S3_ACSM2A+
IGFL2	0.9438	0.0562	2.821	1.00836e-05	4.58123e-06	0	0.25	1.86756	0.900629	5.67091	-12.6308	17.9655	0.0339188	0.00990463	0.0248334	0.00764884	0.128274	0.0429582	TRUE	PT_S3_ACSM2A+
OLFML2B	0.9438	0.0562	2.821	6.98627e-05	3.37708e-05	0	0.25	0.992837	0.548664	5.33376	-11.6735	17.643	0.122956	0.0586985	0.096911	0.0397609	0.62097	0.334071	TRUE	PT_S3_ACSM2A+
HIST1H2BG	0.9438	0.0562	2.821	5.24139e-05	8.17208e-05	0	0.25	-0.77298	-0.687578	4.33884	-11.5606	11.4189	0.102968	0.0652815	0.0745003	0.0433345	0.444947	0.815731	TRUE	PT_S3_ACSM2A+
PROM1	0.9438	0.0562	2.821	0.000174519	0.000508214	0	0.25	0.48167	0.0184011	4.57645	-12.0135	16.215	0.337371	0.402995	0.196245	0.161008	1.5823	4.98399	TRUE	PT_S3_ACSM2A+
CACNA1E	0.9438	0.0562	2.821	0.00212015	0.000472192	0	0.25	6.70433	5.39567	6.31792	-11.6402	31.105	2.48456	0.523607	0.565718	0.1624	22.539	4.46021	TRUE	PT_S3_ACSM2A+
SLC5A8	0.9438	0.0562	2.821	9.41832e-05	5.68732e-05	0	0.25	3.08292	2.3686	4.05115	-7.48234	19.2263	0.1702	0.0666051	0.121744	0.0451035	1.04948	0.646361	TRUE	PT_S3_ACSM2A+
CCDC200	0.9438	0.0562	2.821	0.000230215	9.35199e-05	0	0.25	3.72825	2.40967	4.24466	-11.9825	15.115	0.386432	0.0897891	0.250757	0.061909	2.26992	0.997043	TRUE	PT_S3_ACSM2A+
GEM	0.9438	0.0562	2.821	0.000116261	0.0001683	0	0.25	-0.738291	-0.446852	3.69002	-11.2088	13.4493	0.233192	0.123804	0.165354	0.0771028	1.24383	1.5372	TRUE	PT_S3_ACSM2A+
BBOX1	0.9438	0.0562	2.821	0.00322754	0.00120254	0	0.25	3.47525	3.03607	3.50519	-5.21397	13.2323	2.63778	0.647489	0.778316	0.252234	32.1201	11.9166	TRUE	PT_S3_ACSM2A+
GALNT8	0.9438	0.0562	2.821	0.000141683	6.11763e-05	0	0.25	2.0602	1.844	3.56931	-10.2229	12.9011	0.281647	0.086318	0.175651	0.0542809	1.41453	0.603068	TRUE	PT_S3_ACSM2A+
TNFRSF8	0.9438	0.0562	2.821	5.6482e-05	5.0792e-05	0	0.25	1.13966	1.02942	3.67436	-10.1447	12.8251	0.0999395	0.0961379	0.0763174	0.0495438	0.498347	0.505392	TRUE	PT_S3_ACSM2A+
GPA33	0.9438	0.0562	2.821	0.000149494	6.77472e-05	0	0.25	1.0621	0.23876	5.51087	-12.5215	13.9927	0.316172	0.13987	0.182919	0.0690621	1.36403	0.666553	TRUE	PT_S3_ACSM2A+
RAB3C	0.9436	0.0564	2.81723	0.00029975	9.73959e-05	0	0.25	2.33017	1.79459	4.86523	-11.0432	14.744	0.640825	0.179918	0.287099	0.0875891	3.07567	0.980059	TRUE	PT_S3_ACSM2A+
AKR7A3	0.9436	0.0564	2.81723	0.000144509	0.000146066	0	0.25	2.22885	2.31202	2.83346	-6.57578	13.2643	0.199273	0.110748	0.156269	0.0723775	1.59785	1.57559	TRUE	PT_S3_ACSM2A+
COL9A1	0.9436	0.0564	2.81723	7.96396e-05	3.46919e-05	0	0.25	3.70506	3.13008	5.88789	-13.7798	28.8502	0.145972	0.0543889	0.113265	0.038075	0.729868	0.322965	TRUE	PT_S3_ACSM2A+
ITIH3	0.9436	0.0564	2.81723	2.87994e-05	1.13237e-05	0	0.25	1.73012	1.03063	5.35575	-11.9059	15.99	0.0605694	0.0227465	0.0514839	0.0155648	0.268884	0.110349	TRUE	PT_S3_ACSM2A+
TCERG1L	0.9436	0.0564	2.81723	0.00016982	7.05385e-05	0	0.25	2.50032	2.10233	5.33554	-16.4118	20.516	0.338583	0.141477	0.193822	0.0646901	1.61009	0.661683	TRUE	PT_S3_ACSM2A+
APBA2	0.9436	0.0564	2.81723	0.000185256	0.000150897	0	0.25	0.224143	0.14601	4.87134	-12.4977	14.0062	0.4894	0.193988	0.220472	0.0908689	2.14278	1.74617	TRUE	PT_S3_ACSM2A+
COL3A1	0.9436	0.0564	2.81723	2.72626e-05	7.43751e-05	0	0.25	-0.166113	0.0220852	4.73696	-14.1363	15.4721	0.0611751	0.0575771	0.053301	0.0330678	0.298324	0.770328	TRUE	PT_S3_ACSM2A+
S100P	0.9436	0.0564	2.81723	4.98099e-06	1.08615e-05	0	0.25	-0.897468	-0.738332	4.9648	-16.05	14.4434	0.0115082	0.00999071	0.00847971	0.00681776	0.0428893	0.13577	TRUE	PT_S3_ACSM2A+
CYP4F22	0.9436	0.0564	2.81723	2.16237e-05	1.68053e-05	0	0.25	0.445981	0.344695	3.7778	-10.7259	10.8132	0.0472441	0.0283257	0.0399758	0.0192364	0.208467	0.188974	TRUE	PT_S3_ACSM2A+
PTTG1	0.9436	0.0564	2.81723	5.38586e-05	8.27793e-05	0	0.25	-1.71532	-1.36505	6.56379	-18.183	15.1678	0.129619	0.0538196	0.103574	0.0434503	0.618571	0.982781	TRUE	PT_S3_ACSM2A+
IRAK3	0.9436	0.0564	2.81723	3.86853e-05	0.000232781	0	0.25	-1.68285	-1.60359	4.5262	-15.2076	10.8911	0.0878256	0.121031	0.067232	0.0762005	0.389444	2.27972	TRUE	PT_S3_ACSM2A+
BTBD11	0.9436	0.0564	2.81723	0.000467008	0.000645569	0	0.25	1.56373	1.07507	3.90726	-10.0784	13.7174	0.783164	0.656481	0.343428	0.206041	4.50978	6.47296	TRUE	PT_S3_ACSM2A+
COL5A3	0.9434	0.0566	2.81348	3.93255e-05	3.81711e-05	0	0.25	0.698545	0.469443	4.14829	-10.9973	12.3389	0.0781345	0.0617681	0.0569352	0.0368581	0.330996	0.403215	TRUE	PT_S3_ACSM2A+
DKK3	0.9434	0.0566	2.81348	6.89732e-05	5.82548e-05	0	0.25	-0.647632	-0.623393	4.8894	-13.8311	11.8603	0.145972	0.091108	0.104785	0.0537318	0.728742	0.603316	TRUE	PT_S3_ACSM2A+
ALS2CL	0.9434	0.0566	2.81348	5.34169e-05	0.000174296	0	0.25	-0.997346	-1.10775	4.09171	-12.9336	11.7978	0.105996	0.174097	0.0799515	0.0906611	0.561924	1.9693	TRUE	PT_S3_ACSM2A+
GREM1	0.9434	0.0566	2.81348	3.19098e-05	2.74428e-05	0	0.25	0.756773	0.837107	4.07589	-11.4386	11.4623	0.0502726	0.0321983	0.0448213	0.0251399	0.289992	0.286787	TRUE	PT_S3_ACSM2A+
FTL	0.9434	0.0566	2.81348	0.00143058	0.022593	0	0.25	-1.66666	-1.16787	6.19283	-19.2484	21.8821	0.932771	8.6037	0.239249	0.417234	15.5166	212.954	TRUE	PT_S3_ACSM2A+
CHST15	0.9434	0.0566	2.81348	0.000120077	0.00017007	0	0.25	0.437255	0.180161	4.25308	-12.5869	12.4029	0.234403	0.16832	0.152635	0.0855025	1.09735	1.67164	TRUE	PT_S3_ACSM2A+
CNR2	0.9434	0.0566	2.81348	2.60097e-05	4.93332e-05	0	0.25	-0.0490219	-0.139529	3.70954	-11.1681	10.5428	0.0666263	0.0497887	0.0460327	0.0309396	0.298198	0.517458	TRUE	PT_S3_ACSM2A+
GABBR2	0.9434	0.0566	2.81348	0.000300152	0.000120222	0	0.25	2.67861	2.87	5.77642	-14.7103	17.5087	0.635979	0.237172	0.265294	0.0944009	2.84435	1.15237	TRUE	PT_S3_ACSM2A+
PDGFRL	0.9434	0.0566	2.81348	0.00011743	5.97075e-05	0	0.25	2.00544	1.57958	6.40098	-13.7714	22.5993	0.261659	0.121884	0.169594	0.0659931	1.19341	0.603331	TRUE	PT_S3_ACSM2A+
ADAMTS2	0.9434	0.0566	2.81348	0.000167428	0.000144967	0	0.25	1.54708	1.32916	5.39231	-13.2315	14.0101	0.416111	0.221537	0.187159	0.0838641	1.76027	1.38883	TRUE	PT_S3_ACSM2A+
SPEG	0.9434	0.0566	2.81348	8.91625e-05	4.63794e-05	0	0.25	1.16557	0.602519	4.93424	-12.3276	14.1081	0.16172	0.0871153	0.114476	0.0483417	0.810234	0.45304	TRUE	PT_S3_ACSM2A+
ST8SIA1	0.9434	0.0566	2.81348	0.000319734	0.000147638	0	0.25	1.36568	0.859266	4.69183	-11.4109	12.5683	0.732286	0.212313	0.28831	0.0966478	3.41305	1.41373	TRUE	PT_S3_ACSM2A+
DNAH8	0.9434	0.0566	2.81348	0.000206783	9.69567e-05	0	0.25	1.71525	1.20848	4.84786	-12.7815	13.6647	0.396124	0.17907	0.217444	0.080056	1.82472	0.923975	TRUE	PT_S3_ACSM2A+
ARHGAP8	0.9434	0.0566	2.81348	0.000332611	0.000768834	0	0.25	0.851758	-0.123751	3.45065	-7.52121	10.263	0.473047	0.533301	0.284676	0.252462	3.3396	8.13378	TRUE	PT_S3_ACSM2A+
ESM1	0.9432	0.0568	2.80974	2.85898e-05	7.76689e-05	0	0.25	0.464462	0.512622	4.0309	-12.9236	13.0147	0.0417929	0.0472875	0.0333131	0.0266834	0.18054	0.851555	TRUE	PT_S3_ACSM2A+
IL33	0.9432	0.0568	2.80974	2.30519e-05	2.47428e-05	0	0.25	0.845466	0.495741	4.60662	-12.254	17.8287	0.0490612	0.0279575	0.0436099	0.0201446	0.29396	0.265775	TRUE	PT_S3_ACSM2A+
NTNG2	0.9432	0.0568	2.80974	0.000104302	7.25711e-05	0	0.25	0.738663	0.0509372	4.47105	-10.8392	12.0454	0.277407	0.151797	0.155663	0.0736479	1.18116	0.745857	TRUE	PT_S3_ACSM2A+
C11orf96	0.9432	0.0568	2.80974	2.48519e-05	0.000161283	0	0.25	-1.32023	-0.782604	5.23795	-19.4338	15.4354	0.059358	0.114867	0.0460327	0.0369679	0.282821	1.43853	TRUE	PT_S3_ACSM2A+
ATP6V0D2	0.9432	0.0568	2.80974	0.000147192	0.000677942	0	0.25	-0.219472	0.0140038	4.50267	-16.3857	10.8803	0.30103	0.402571	0.188371	0.141374	1.52557	7.15314	TRUE	PT_S3_ACSM2A+
LMNA	0.9432	0.0568	2.80974	0.000378447	0.00085075	0	0.25	-1.66407	-1.46024	2.75418	-10.4076	6.96858	0.863721	0.737499	0.328286	0.263551	4.41042	8.98919	TRUE	PT_S3_ACSM2A+
HHIPL1	0.9432	0.0568	2.80974	8.75967e-05	2.95256e-05	0	0.25	3.31849	2.96545	5.4759	-12.0779	20.8501	0.179285	0.0555259	0.121744	0.0356975	0.858856	0.278293	TRUE	PT_S3_ACSM2A+
MICAL2	0.9432	0.0568	2.80974	0.000314757	0.000282557	0	0.25	0.00548308	-0.223441	4.40894	-11.5874	11.4029	0.673533	0.414906	0.280436	0.139083	3.04343	2.79474	TRUE	PT_S3_ACSM2A+
OTOG	0.9432	0.0568	2.80974	0.000132416	3.98429e-05	0	0.25	4.15928	4.47619	5.47131	-12.902	20.1044	0.29679	0.0841955	0.172623	0.048683	1.33128	0.393482	TRUE	PT_S3_ACSM2A+
C15orf48	0.9432	0.0568	2.80974	8.34999e-05	7.77872e-05	0	0.25	0.0842157	0.163216	4.2337	-13.6142	14.7683	0.15748	0.0974611	0.119322	0.0516304	0.754115	0.824437	TRUE	PT_S3_ACSM2A+
REN	0.9432	0.0568	2.80974	0.000112908	5.67607e-05	0	0.25	2.78519	2.83113	4.48713	-12.6322	19.1962	0.216232	0.0785865	0.145366	0.0478638	1.10029	0.546754	TRUE	PT_S3_ACSM2A+
IL1RN	0.9432	0.0568	2.80974	1.84641e-05	2.41784e-05	0	0.25	-0.194655	-0.202467	4.93549	-15.5331	11.865	0.0369473	0.0344191	0.0339188	0.0205186	0.204082	0.24504	TRUE	PT_S3_ACSM2A+
LEF1	0.9432	0.0568	2.80974	0.000101277	0.000291045	0	0.25	-1.45512	-1.15082	4.39809	-13.8079	11.7629	0.193822	0.175439	0.141732	0.0958078	1.03479	2.61975	TRUE	PT_S3_ACSM2A+
CCL19	0.9432	0.0568	2.80974	3.9754e-06	8.50926e-06	0	0.25	-0.926862	-0.70595	4.61927	-14.97	11.4724	0.0102968	0.00710569	0.0090854	0.00541088	0.040913	0.109301	TRUE	PT_S3_ACSM2A+
ITGA11	0.9432	0.0568	2.80974	0.00015387	0.000128326	0	0.25	0.672972	0.114827	5.73914	-15.2024	14.317	0.355542	0.220812	0.195033	0.0894234	1.57475	1.21933	TRUE	PT_S3_ACSM2A+
CD36	0.943	0.057	2.80601	0.000452442	0.000208713	0	0.25	1.15459	0.888037	4.68034	-10.9305	14.4578	0.927924	0.277749	0.341611	0.12014	4.48281	1.95698	TRUE	PT_S3_ACSM2A+
IGFBP1	0.943	0.057	2.80601	2.12692e-05	1.0172e-05	0	0.25	2.36408	2.17456	4.7256	-9.68475	22.1462	0.0357359	0.0162622	0.0321018	0.0132052	0.197659	0.100751	TRUE	PT_S3_ACSM2A+
PLA2G4A	0.943	0.057	2.80601	0.00010112	0.000108688	0	0.25	0.853333	0.618471	4.27905	-11.611	14.9278	0.210781	0.112453	0.144761	0.0640549	1.0093	0.992244	TRUE	PT_S3_ACSM2A+
STAC	0.943	0.057	2.80601	0.000271174	0.000253547	0	0.25	1.30161	0.693518	5.83596	-13.7647	19.7866	0.545731	0.248205	0.267111	0.125222	2.71753	2.34933	TRUE	PT_S3_ACSM2A+
ATP1A3	0.943	0.057	2.80601	2.4034e-05	2.19739e-05	0	0.25	1.05984	0.997091	3.23993	-9.67758	10.5197	0.0387644	0.0337096	0.0327075	0.0225725	0.206958	0.220514	TRUE	PT_S3_ACSM2A+
MSR1	0.943	0.057	2.80601	0.000250874	0.000470847	0	0.25	0.748046	0.268373	4.01011	-9.37801	14.3759	0.574198	0.291201	0.24046	0.142217	2.64907	4.44715	TRUE	PT_S3_ACSM2A+
LINC00514	0.943	0.057	2.80601	1.32359e-05	1.41486e-05	0	0.25	1.45512	1.38099	4.29628	-11.9846	12.3576	0.0351302	0.0331908	0.0308904	0.0167224	0.148598	0.140329	TRUE	PT_S3_ACSM2A+
SCN5A	0.943	0.057	2.80601	0.000118997	4.20153e-05	0	0.25	2.84327	2.73658	6.07982	-14.7844	18.7881	0.254391	0.082966	0.144761	0.0481072	1.08648	0.393457	TRUE	PT_S3_ACSM2A+
PVALEF	0.943	0.057	2.80601	3.32461e-05	1.5306e-05	0	0.25	4.05962	3.14258	5.49891	-13.5103	27.3903	0.0738947	0.0303881	0.0581466	0.0200734	0.37331	0.159145	TRUE	PT_S3_ACSM2A+
DIO2	0.943	0.057	2.80601	0.000201112	8.06558e-05	0	0.25	3.11304	2.4276	4.46074	-7.69225	20.1788	0.354936	0.106488	0.215021	0.0616359	1.92196	0.805078	TRUE	PT_S3_ACSM2A+
DISP3	0.943	0.057	2.80601	4.68588e-05	2.58142e-05	0	0.25	1.7038	1.01839	4.73844	-13.1769	18.094	0.0841915	0.0518042	0.0708661	0.0310079	0.379172	0.243613	TRUE	PT_S3_ACSM2A+
PEG10	0.943	0.057	2.80601	0.000239553	0.000128261	0	0.25	0.908513	0.67177	3.71436	-11.3861	12.0654	0.443368	0.171749	0.256814	0.0993814	2.32658	1.36407	TRUE	PT_S3_ACSM2A+
PALD1	0.943	0.057	2.80601	0.00013463	0.000167941	0	0.25	0.837977	0.466198	4.51745	-11.3935	16.8954	0.260448	0.191995	0.166566	0.0929228	1.20459	1.72769	TRUE	PT_S3_ACSM2A+
PRKCB	0.943	0.057	2.80601	0.000287836	0.00050695	0	0.25	-1.00451	-0.552936	5.15306	-13.4003	12.6019	0.665052	0.288175	0.264688	0.133731	2.96473	5.08819	TRUE	PT_S3_ACSM2A+
UBC	0.943	0.057	2.80601	0.000253535	0.00416077	0	0.25	-3.14791	-3.16144	3.64346	-14.1847	9.49984	0.438522	1.35374	0.262871	0.407926	2.66922	41.5182	TRUE	PT_S3_ACSM2A+
RAPGEF4	0.943	0.057	2.80601	0.000203683	0.000420992	0	0.25	0.523716	0.498997	4.70466	-13.4751	12.6228	0.390066	0.328979	0.202907	0.131838	1.88374	4.08812	TRUE	PT_S3_ACSM2A+
IGFN1	0.943	0.057	2.80601	4.7487e-05	3.21492e-05	0	0.25	4.23019	3.41854	7.78946	-17.8369	36.3974	0.118716	0.0443415	0.0920654	0.0293487	0.582518	0.312478	TRUE	PT_S3_ACSM2A+
GDPD5	0.943	0.057	2.80601	0.000166618	0.000107016	0	0.25	0.104488	0.0531087	4.80008	-11.262	12.663	0.313143	0.176411	0.192611	0.0849267	1.51662	1.10884	TRUE	PT_S3_ACSM2A+
CALHM6	0.943	0.057	2.80601	1.40737e-05	0.000192473	0	0.25	-2.17126	-1.7537	5.91225	-19.5179	15.2779	0.029679	0.0632476	0.0284676	0.0388556	0.171399	1.73558	TRUE	PT_S3_ACSM2A+
RHOJ	0.943	0.057	2.80601	6.11419e-05	9.776e-05	0	0.25	0.256243	0.261694	4.68599	-11.9205	11.8449	0.130224	0.0838515	0.0950939	0.0535715	0.65221	0.996246	TRUE	PT_S3_ACSM2A+
HDC	0.9428	0.0572	2.8023	2.48372e-05	1.02797e-05	0	0.25	1.95456	1.36272	4.96542	-11.3165	18.62	0.0611751	0.0179062	0.0472441	0.0132912	0.280686	0.118542	TRUE	PT_S3_ACSM2A+
SEMA3G	0.9428	0.0572	2.8023	3.85728e-05	6.20162e-05	0	0.25	-0.133365	-0.18062	4.32156	-13.5841	10.935	0.0805573	0.0645799	0.0563295	0.0399093	0.322206	0.674245	TRUE	PT_S3_ACSM2A+
LIX1	0.9428	0.0572	2.8023	0.000117634	5.1547e-05	0	0.25	1.72629	1.29539	4.47947	-10.0309	18.8319	0.242883	0.0776159	0.160509	0.0509032	1.12518	0.518846	TRUE	PT_S3_ACSM2A+
AXL	0.9428	0.0572	2.8023	4.62435e-05	0.000116769	0	0.25	-0.42516	-0.35815	4.23334	-12.6354	15.3534	0.101151	0.100722	0.0720775	0.0611818	0.438678	1.07642	TRUE	PT_S3_ACSM2A+
SAA2	0.9428	0.0572	2.8023	1.27075e-05	8.91575e-06	0	0.25	0.892854	0.71873	4.32942	-12.2966	15.0468	0.0205936	0.0112937	0.0205936	0.00885686	0.114105	0.0866356	TRUE	PT_S3_ACSM2A+
SERPINA5	0.9428	0.0572	2.8023	8.54658e-05	0.000145062	0	0.25	0.675318	0.378285	3.69634	-10.9918	12.2028	0.144155	0.14148	0.108419	0.0823356	0.893566	1.59234	TRUE	PT_S3_ACSM2A+
CCL18	0.9428	0.0572	2.8023	8.30646e-06	1.52575e-05	0	0.25	1.38882	1.4722	3.10923	-9.59553	10.899	0.015748	0.00789224	0.0133253	0.00568691	0.0777593	0.125942	TRUE	PT_S3_ACSM2A+
VWF	0.9428	0.0572	2.8023	0.000244217	0.000301365	0	0.25	0.502536	0.0753732	5.72106	-15.5872	16.2177	0.466384	0.387356	0.241066	0.1335	2.23556	3.29915	TRUE	PT_S3_ACSM2A+
PRKCH	0.9428	0.0572	2.8023	0.000455792	0.00106701	0	0.25	-1.0831	-1.0801	4.1064	-12.5481	11.2584	0.971535	0.91608	0.344034	0.253569	4.5523	10.8477	TRUE	PT_S3_ACSM2A+
PRMT8	0.9428	0.0572	2.8023	0.000178884	0.000103181	0	0.25	2.02325	1.99535	5.07022	-11.0972	15.6965	0.390672	0.16479	0.217444	0.0822762	1.77106	1.02912	TRUE	PT_S3_ACSM2A+
LAMP5	0.9428	0.0572	2.8023	1.45343e-05	5.93829e-06	0	0.25	1.75272	1.39654	4.66674	-10.4105	17.4554	0.029679	0.0110206	0.023622	0.00887764	0.13045	0.0609177	TRUE	PT_S3_ACSM2A+
GALNTL5	0.9428	0.0572	2.8023	5.90811e-05	1.93024e-05	0	0.25	3.60157	3.60424	6.25213	-12.0479	27.0084	0.111448	0.0399163	0.0884313	0.027464	0.549741	0.200995	TRUE	PT_S3_ACSM2A+
ESPNL	0.9426	0.0574	2.7986	0.000102341	2.97894e-05	0	0.25	3.19447	2.50769	5.09488	-10.269	21.0242	0.227135	0.0665928	0.13931	0.041239	1.03742	0.316509	TRUE	PT_S3_ACSM2A+
IL1RL1	0.9426	0.0574	2.7986	2.37401e-05	8.4613e-05	0	0.25	-0.709076	-0.368044	4.74108	-16.9767	12.1465	0.0605694	0.0374907	0.0484555	0.0223737	0.298047	0.698598	TRUE	PT_S3_ACSM2A+
CNTN6	0.9426	0.0574	2.7986	0.000170394	8.34571e-05	0	0.25	3.88688	2.16865	5.81398	-12.4443	24.9454	0.359176	0.119372	0.193216	0.0665838	1.73022	0.822893	TRUE	PT_S3_ACSM2A+
ITGAM	0.9426	0.0574	2.7986	3.19934e-05	5.20923e-05	0	0.25	-0.974775	-0.744194	4.21971	-12.6238	9.50319	0.0490612	0.041756	0.0387644	0.0303965	0.246317	0.663989	TRUE	PT_S3_ACSM2A+
A2M	0.9426	0.0574	2.7986	4.56128e-05	0.00054364	0	0.25	-1.77539	-1.43694	4.17956	-17.2291	9.91825	0.0769231	0.213628	0.0623864	0.0942763	0.442554	4.99519	TRUE	PT_S3_ACSM2A+
ADGRD1	0.9426	0.0574	2.7986	0.000168426	8.28957e-05	0	0.25	1.74822	1.0966	5.73598	-12.682	17.9961	0.316777	0.156407	0.189582	0.070935	1.54401	0.808379	TRUE	PT_S3_ACSM2A+
FAM167B	0.9426	0.0574	2.7986	1.38163e-05	0.000112304	0	0.25	-1.89849	-1.33571	4.87206	-19.079	14.4104	0.0308904	0.0496023	0.0278619	0.0337089	0.152953	1.13404	TRUE	PT_S3_ACSM2A+
JUND	0.9426	0.0574	2.7986	0.000178899	0.00163688	0	0.25	-2.95139	-2.67806	3.78635	-14.7651	9.54606	0.324651	0.845004	0.216838	0.266935	1.73934	16.5785	TRUE	PT_S3_ACSM2A+
PRKAR2B	0.9424	0.0576	2.79491	0.000120781	9.69508e-05	0	0.25	-0.376612	-0.192469	4.32454	-11.5413	10.4185	0.227135	0.134355	0.156269	0.076619	1.19017	0.968389	TRUE	PT_S3_ACSM2A+
NLGN4Y	0.9424	0.0576	2.79491	0.000554168	0.000532265	0	0.25	2.04047	1.29052	4.86276	-11.6554	16.8398	0.446396	0.275346	0.261054	0.145506	4.54745	5.13489	TRUE	PT_S3_ACSM2A+
CLDN2	0.9424	0.0576	2.79491	0.000371824	0.000151466	0	0.25	3.75582	3.72912	3.36823	-4.75537	14.1221	0.509389	0.143073	0.311326	0.0904148	3.88658	1.63562	TRUE	PT_S3_ACSM2A+
HEMGN	0.9424	0.0576	2.79491	7.63522e-06	8.30703e-06	0	0.25	-0.269431	-0.335505	3.94114	-11.4119	9.94357	0.0211993	0.0096464	0.0193822	0.00741139	0.071634	0.0805595	TRUE	PT_S3_ACSM2A+
WDR88	0.9424	0.0576	2.79491	6.18263e-05	4.50688e-05	0	0.25	1.762	1.11785	4.65453	-11.6408	14.9223	0.121745	0.0663259	0.0993337	0.0444327	0.574796	0.481484	TRUE	PT_S3_ACSM2A+
PLVAP	0.9424	0.0576	2.79491	2.01391e-05	0.000213367	0	0.25	-0.499825	-0.317643	3.95283	-14.3411	12.9185	0.0363416	0.108954	0.0290733	0.0524288	0.160645	2.09688	TRUE	PT_S3_ACSM2A+
SYT12	0.9424	0.0576	2.79491	4.08389e-05	3.3833e-05	0	0.25	1.27267	1.15054	3.75304	-10.4772	11.2167	0.0963053	0.0663859	0.0605694	0.036956	0.405721	0.360267	TRUE	PT_S3_ACSM2A+
MEGF11	0.9424	0.0576	2.79491	0.000335067	0.00022217	0	0.25	2.18783	1.91144	4.46242	-13.6475	14.4164	0.700183	0.377731	0.28407	0.125409	3.12607	2.306	TRUE	PT_S3_ACSM2A+
VCAN	0.9424	0.0576	2.79491	0.000121137	0.000295284	0	0.25	-0.44839	-0.42468	4.70918	-15.7707	13.1387	0.293761	0.270504	0.149001	0.104035	1.23279	3.19712	TRUE	PT_S3_ACSM2A+
CLIC6	0.9424	0.0576	2.79491	2.70411e-05	6.16947e-05	0	0.25	-0.368381	-0.397304	4.18302	-11.9467	11.401	0.0678377	0.0786999	0.045427	0.0454715	0.26656	0.60877	TRUE	PT_S3_ACSM2A+
P4HA2	0.9424	0.0576	2.79491	0.00240037	0.000514653	0	0.25	4.32557	4.28042	3.00747	-6.29515	13.2462	2.88007	0.669336	0.788007	0.210116	23.6436	5.41885	TRUE	PT_S3_ACSM2A+
TRH	0.9422	0.0578	2.79123	6.55024e-06	2.83267e-06	0	0.25	0.286276	-0.196585	6.38928	-14.6691	13.7446	0.0139309	0.00532778	0.0109025	0.00437797	0.0489826	0.0270506	TRUE	PT_S3_ACSM2A+
GAD2	0.9422	0.0578	2.79123	5.43825e-05	2.09103e-05	0	0.25	3.68802	3.59375	5.94299	-13.0877	26.1069	0.128407	0.0409641	0.0854028	0.0272829	0.521485	0.208825	TRUE	PT_S3_ACSM2A+
PAK3	0.9422	0.0578	2.79123	0.000143745	0.000111286	0	0.25	0.985839	0.671181	4.08948	-12.1473	12.2093	0.246517	0.106294	0.139915	0.0661415	1.14515	1.04127	TRUE	PT_S3_ACSM2A+
ADAM12	0.9422	0.0578	2.79123	0.000362111	0.000204745	0	0.25	0.938501	0.54465	4.80574	-11.9653	14.6097	0.739553	0.341762	0.303452	0.116116	3.35062	2.0044	TRUE	PT_S3_ACSM2A+
GLI2	0.9422	0.0578	2.79123	0.000290238	0.000156849	0	0.25	3.29659	3.4078	6.67891	-16.5986	22.1009	0.616597	0.308307	0.268322	0.106196	2.78933	1.55818	TRUE	PT_S3_ACSM2A+
FLNC	0.9422	0.0578	2.79123	0.000126174	4.21858e-05	0	0.25	3.42944	3.33604	5.03198	-9.44075	20.131	0.282859	0.0865727	0.173228	0.0510902	1.40599	0.44597	TRUE	PT_S3_ACSM2A+
CARD11	0.9422	0.0578	2.79123	0.000112337	0.000194646	0	0.25	0.380965	0.300189	3.99136	-11.0103	11.4982	0.254997	0.147033	0.148395	0.0781416	1.07921	2.19848	TRUE	PT_S3_ACSM2A+
CCDC192	0.9422	0.0578	2.79123	0.00020234	0.00012016	0	0.25	3.10203	2.41181	4.80903	-13.343	15.91	0.396729	0.194607	0.216233	0.0930267	2.03932	1.13935	TRUE	PT_S3_ACSM2A+
CPT1C	0.9422	0.0578	2.79123	2.44349e-05	2.58607e-05	0	0.25	0.574725	0.328532	3.77598	-12.2688	13.4487	0.0484555	0.0438997	0.0387644	0.0286126	0.252872	0.264054	TRUE	PT_S3_ACSM2A+
CPE	0.9422	0.0578	2.79123	0.000199484	0.000158692	0	0.25	1.34708	1.15655	4.15296	-10.6832	16.7408	0.4149	0.157874	0.227135	0.0868916	1.9889	1.45381	TRUE	PT_S3_ACSM2A+
SHISA9	0.9422	0.0578	2.79123	0.000334112	0.000403501	0	0.25	2.56889	1.19815	5.06846	-10.2657	18.3045	0.568141	0.440325	0.270139	0.158025	2.79603	4.25838	TRUE	PT_S3_ACSM2A+
TOGARAM2	0.9422	0.0578	2.79123	0.000125629	6.35858e-05	0	0.25	0.49912	0.200166	5.3914	-12.4514	14.3387	0.250757	0.116799	0.159903	0.0614845	1.21715	0.682236	TRUE	PT_S3_ACSM2A+
GLRA3	0.942	0.058	2.78756	0.000109756	3.45357e-05	0	0.25	2.14082	1.27896	4.96142	-12.2313	17.5483	0.258025	0.0709098	0.169594	0.0445841	1.13068	0.366076	TRUE	PT_S3_ACSM2A+
SLFN12L	0.942	0.058	2.78756	2.39568e-05	0.000112116	0	0.25	-0.899762	-0.805425	4.00375	-12.6448	10.3023	0.0581466	0.0502275	0.0442156	0.0355996	0.326168	1.24856	TRUE	PT_S3_ACSM2A+
CDH6	0.942	0.058	2.78756	0.00138966	0.000681964	0	0.25	4.65373	3.75588	4.56181	-6.48831	22.3122	1.63417	0.480976	0.640218	0.180604	14.0737	7.79759	TRUE	PT_S3_ACSM2A+
CCL23	0.942	0.058	2.78756	4.25665e-06	1.20194e-05	0	0.25	-0.0895505	-0.112267	3.81293	-13.43	12.9658	0.00605694	0.00791599	0.00545124	0.00585906	0.0234569	0.133224	TRUE	PT_S3_ACSM2A+
PRLR	0.942	0.058	2.78756	0.00220418	0.000620056	0	0.25	3.95801	3.01061	3.55114	-5.31149	14.9177	2.63538	0.594552	0.75954	0.226533	23.1541	6.49944	TRUE	PT_S3_ACSM2A+
CPZ	0.942	0.058	2.78756	3.4616e-05	1.59716e-05	0	0.25	4.69675	4.12054	7.71894	-15.6012	37.1598	0.0944883	0.0376577	0.067232	0.0244692	0.412618	0.155476	TRUE	PT_S3_ACSM2A+
BGN	0.942	0.058	2.78756	2.83545e-05	7.75311e-05	0	0.25	-0.524941	-0.392629	4.26264	-16.6858	11.3194	0.067232	0.0615839	0.0514839	0.0372736	0.344592	0.788278	TRUE	PT_S3_ACSM2A+
FCRL5	0.942	0.058	2.78756	2.84452e-05	5.54108e-05	0	0.25	0.138155	0.0820875	4.59744	-15.18	11.8028	0.0629922	0.0316315	0.0526953	0.0231246	0.280549	0.48494	TRUE	PT_S3_ACSM2A+
EIF4A3	0.942	0.058	2.78756	6.83193e-05	0.000315751	0	0.25	-2.07733	-1.88791	3.30409	-12.1844	7.86755	0.15324	0.17861	0.109025	0.116306	0.751856	3.65917	TRUE	PT_S3_ACSM2A+
PTPRB	0.942	0.058	2.78756	0.00011812	0.000659025	0	0.25	-0.554164	-0.018363	4.50962	-15.865	11.0409	0.233192	0.341259	0.155058	0.130294	1.21619	6.8687	TRUE	PT_S3_ACSM2A+
PIK3R5	0.942	0.058	2.78756	5.98354e-05	0.000155026	0	0.25	-0.625449	-0.382325	5.0266	-14.3659	12.6524	0.12659	0.0912428	0.0926711	0.054456	0.583531	1.641	TRUE	PT_S3_ACSM2A+
VNN1	0.942	0.058	2.78756	0.000116888	7.6119e-05	0	0.25	2.82845	2.34071	3.31609	-5.80923	12.7602	0.131436	0.0606204	0.0926711	0.0424797	1.01877	0.804168	TRUE	PT_S3_ACSM2A+
TRPC6	0.942	0.058	2.78756	0.000416064	0.000154626	0	0.25	4.11501	3.29647	4.85154	-10.6667	24.0316	0.843733	0.247223	0.356148	0.111013	4.44848	1.61585	TRUE	PT_S3_ACSM2A+
ZFHX4	0.942	0.058	2.78756	0.000113262	6.39366e-05	0	0.25	2.63789	2.19115	4.62436	-10.1352	17.8078	0.247123	0.0933038	0.145972	0.0547707	1.0424	0.607312	TRUE	PT_S3_ACSM2A+
MPEG1	0.942	0.058	2.78756	6.10407e-06	5.84674e-05	0	0.25	-1.50542	-0.931749	4.22521	-15.8015	10.2074	0.0139309	0.0294117	0.0115082	0.019269	0.0764254	0.587135	TRUE	PT_S3_ACSM2A+
CGA	0.942	0.058	2.78756	6.01678e-06	8.71505e-06	0	0.25	-0.550047	-0.198504	4.08087	-14.3664	9.5475	0.0096911	0.00679107	0.0090854	0.00477273	0.0325513	0.103579	TRUE	PT_S3_ACSM2A+
MYOM2	0.9418	0.0582	2.78391	0.000547592	0.000182425	0	0.25	2.92642	2.99921	2.40771	-5.15903	12.0067	0.915812	0.233715	0.42338	0.11351	5.76079	2.0448	TRUE	PT_S3_ACSM2A+
PTPN5	0.9418	0.0582	2.78391	7.55481e-05	2.96709e-05	0	0.25	2.6117	1.96264	6.21507	-13.1154	22.1431	0.160509	0.0645869	0.107813	0.0392979	0.717924	0.297805	TRUE	PT_S3_ACSM2A+
LIN28B	0.9418	0.0582	2.78391	7.18746e-05	2.63367e-05	0	0.25	3.1556	3.23532	5.20002	-11.5381	20.1519	0.156269	0.048307	0.118716	0.032955	0.740897	0.270767	TRUE	PT_S3_ACSM2A+
PTN	0.9418	0.0582	2.78391	9.82527e-05	6.42718e-05	0	0.25	1.41187	1.21876	3.51207	-8.69914	12.3733	0.216232	0.0717314	0.137492	0.0456318	0.931262	0.586114	TRUE	PT_S3_ACSM2A+
PPP1R1A	0.9418	0.0582	2.78391	6.50965e-05	0.000158778	0	0.25	-0.042369	-0.0698886	3.95907	-13.0433	12.7764	0.112053	0.124809	0.0884313	0.0751557	0.520555	1.64418	TRUE	PT_S3_ACSM2A+
TMEM163	0.9418	0.0582	2.78391	0.000454685	0.000226403	0	0.25	2.8736	2.52181	4.12869	-9.91982	16.5387	0.756513	0.282664	0.350697	0.124284	4.08677	2.37658	TRUE	PT_S3_ACSM2A+
XAF1	0.9418	0.0582	2.78391	2.65607e-05	0.000298585	0	0.25	-1.95786	-1.98643	3.15167	-12.4217	9.00923	0.0381587	0.120644	0.0339188	0.0776073	0.295307	3.40522	TRUE	PT_S3_ACSM2A+
DMRT2	0.9418	0.0582	2.78391	2.17204e-05	0.000179006	0	0.25	-0.836582	-0.339317	4.46045	-19.5481	12.3411	0.0405815	0.0991878	0.0393701	0.0516452	0.260897	1.81101	TRUE	PT_S3_ACSM2A+
NXPH1	0.9418	0.0582	2.78391	0.000174333	6.55893e-05	0	0.25	4.07238	4.48947	6.70724	-16.1324	25.7212	0.431253	0.132435	0.205936	0.0680738	1.86604	0.628914	TRUE	PT_S3_ACSM2A+
FOXB1	0.9418	0.0582	2.78391	2.44022e-05	1.2913e-05	0	0.25	2.04203	1.99416	4.01448	-10.6707	13.0835	0.0484555	0.0253403	0.0399758	0.0180165	0.189572	0.131397	TRUE	PT_S3_ACSM2A+
TACR1	0.9418	0.0582	2.78391	0.000117261	0.000140001	0	0.25	0.0318755	0.159305	5.77505	-13.6788	15.8278	0.248334	0.141648	0.153846	0.0788361	1.29527	1.35292	TRUE	PT_S3_ACSM2A+
NFAM1	0.9418	0.0582	2.78391	5.61528e-05	6.13158e-05	0	0.25	0.518659	0.370633	3.70309	-10.104	12.1733	0.124773	0.105531	0.0847971	0.0577625	0.559279	0.668879	TRUE	PT_S3_ACSM2A+
FGB	0.9418	0.0582	2.78391	1.84052e-05	1.68009e-05	0	0.25	2.85417	2.47898	4.15688	-9.41631	20.2561	0.0266505	0.011457	0.0242277	0.00888357	0.159633	0.155078	TRUE	PT_S3_ACSM2A+
EMILIN2	0.9418	0.0582	2.78391	0.000112603	9.03081e-05	0	0.25	-0.394598	-0.287837	4.95213	-12.7832	14.0019	0.249545	0.120486	0.159903	0.0715405	1.20514	0.913519	TRUE	PT_S3_ACSM2A+
SHC2	0.9416	0.0584	2.78026	3.17156e-05	8.3533e-05	0	0.25	-0.158777	-0.540891	3.26529	-9.23773	13.1421	0.0399758	0.0741918	0.0357359	0.0512653	0.289418	0.971856	TRUE	PT_S3_ACSM2A+
MFGE8	0.9416	0.0584	2.78026	3.07962e-05	7.38053e-05	0	0.25	-1.51529	-1.06234	4.11647	-15.4447	10.2908	0.0648092	0.0620008	0.0551181	0.0424084	0.301752	0.785255	TRUE	PT_S3_ACSM2A+
GPNMB	0.9416	0.0584	2.78026	5.43334e-05	7.4909e-05	0	0.25	-0.53965	-0.371889	3.64635	-13.8324	9.82324	0.131436	0.0761338	0.090854	0.0522774	0.686177	0.753464	TRUE	PT_S3_ACSM2A+
ADGRD2	0.9416	0.0584	2.78026	2.93482e-05	1.3051e-05	0	0.25	2.31049	2.15677	4.64939	-11.1062	14.6634	0.0781345	0.0261	0.0478498	0.0172329	0.341973	0.12187	TRUE	PT_S3_ACSM2A+
S100A1	0.9416	0.0584	2.78026	8.10772e-05	0.000115994	0	0.25	0.656918	0.264822	4.97771	-13.5495	17.6944	0.165354	0.111203	0.113265	0.0677532	0.886307	1.30807	TRUE	PT_S3_ACSM2A+
ACSM1	0.9416	0.0584	2.78026	0.000140751	8.31893e-05	0	0.25	1.65413	1.6403	3.40785	-8.26113	11.4359	0.301635	0.111992	0.17868	0.0678868	1.40239	0.782092	TRUE	PT_S3_ACSM2A+
C1QTNF3	0.9416	0.0584	2.78026	0.000185762	8.25035e-05	0	0.25	1.4022	1.33871	3.12547	-9.06414	12.5147	0.376741	0.0898409	0.227135	0.063212	2.06182	0.888528	TRUE	PT_S3_ACSM2A+
HBZ	0.9416	0.0584	2.78026	1.13159e-05	7.34409e-06	0	0.25	2.08561	1.81253	3.58168	-10.4048	14.3236	0.0230163	0.0135376	0.0205936	0.00935847	0.137664	0.0752597	TRUE	PT_S3_ACSM2A+
RSAD2	0.9416	0.0584	2.78026	4.77218e-05	5.57157e-05	0	0.25	-0.864816	-0.680572	3.86623	-10.5339	10.0437	0.0956997	0.0694527	0.0745003	0.0470862	0.513014	0.573086	TRUE	PT_S3_ACSM2A+
DPYSL5	0.9416	0.0584	2.78026	0.000106691	4.22967e-05	0	0.25	3.20009	3.15193	5.86974	-12.642	24.3525	0.229558	0.0871123	0.155058	0.0503096	1.03331	0.420581	TRUE	PT_S3_ACSM2A+
CCL21	0.9416	0.0584	2.78026	2.31397e-06	1.3058e-05	0	0.25	-0.545768	-0.43099	4.32819	-14.3819	15.0948	0.00484555	0.00804955	0.00423985	0.00589468	0.0161578	0.188254	TRUE	PT_S3_ACSM2A+
CD1C	0.9416	0.0584	2.78026	4.68887e-06	2.13286e-05	0	0.25	-0.176416	-0.029088	4.32475	-15.0922	12.9401	0.0090854	0.0139799	0.00787402	0.00685932	0.0325975	0.177878	TRUE	PT_S3_ACSM2A+
CXorf21	0.9414	0.0586	2.77663	4.60014e-05	3.84939e-05	0	0.25	0.746429	0.752467	3.32436	-9.73083	9.52971	0.0841915	0.0297819	0.0635978	0.0240892	0.433931	0.379973	TRUE	PT_S3_ACSM2A+
TMPRSS11E	0.9414	0.0586	2.77663	2.92509e-05	1.11838e-05	0	0.25	1.83583	1.2228	4.68833	-11.3688	13.8456	0.0460327	0.0207076	0.0399758	0.0159774	0.216505	0.105215	TRUE	PT_S3_ACSM2A+
EFHC2	0.9414	0.0586	2.77663	8.39463e-05	9.335e-05	0	0.25	0.0897849	0.0380244	3.88909	-9.22738	10.8202	0.162931	0.108247	0.116293	0.0680085	0.803099	0.96368	TRUE	PT_S3_ACSM2A+
LGALS3	0.9414	0.0586	2.77663	7.59439e-05	0.00073573	0	0.25	-2.50273	-2.23409	2.7051	-13.9105	6.39022	0.101151	0.409342	0.0823743	0.163721	0.651506	8.25295	TRUE	PT_S3_ACSM2A+
DEPP1	0.9414	0.0586	2.77663	0.000172297	0.000270272	0	0.25	-1.32721	-0.970683	5.37715	-16.6477	15.4568	0.373713	0.237626	0.218655	0.106662	1.87441	2.3851	TRUE	PT_S3_ACSM2A+
HIST1H4C	0.9414	0.0586	2.77663	9.56427e-05	0.00080867	0	0.25	-2.16167	-2.26729	3.77649	-13.0411	10.2017	0.185948	0.380476	0.145366	0.174237	1.09543	8.88196	TRUE	PT_S3_ACSM2A+
TERT	0.9414	0.0586	2.77663	3.19144e-05	1.17116e-05	0	0.25	3.51695	3.2024	5.48726	-11.9836	21.573	0.0642035	0.02426	0.0551181	0.016102	0.339972	0.108994	TRUE	PT_S3_ACSM2A+
SLC30A10	0.9414	0.0586	2.77663	0.000151456	5.8948e-05	0	0.25	3.72956	3.60739	5.97844	-12.3214	26.3918	0.347062	0.117009	0.184737	0.0611165	1.57067	0.572563	TRUE	PT_S3_ACSM2A+
UGT2A3	0.9414	0.0586	2.77663	0.000472144	0.000245805	0	0.25	3.74858	3.41422	3.62821	-4.61825	13.4143	0.459722	0.140962	0.317383	0.0950806	4.27314	2.45813	TRUE	PT_S3_ACSM2A+
LGR6	0.9414	0.0586	2.77663	0.000154034	8.01074e-05	0	0.25	0.47198	-0.068378	5.7425	-14.4052	15.5547	0.329497	0.148121	0.182919	0.0716385	1.45305	0.782361	TRUE	PT_S3_ACSM2A+
KIF1A	0.9414	0.0586	2.77663	0.000101036	4.84691e-05	0	0.25	3.30681	3.13427	5.34668	-12.3258	21.3969	0.225318	0.105002	0.139915	0.0498406	1.01702	0.467643	TRUE	PT_S3_ACSM2A+
ALDH1A3	0.9414	0.0586	2.77663	3.59825e-05	4.22086e-05	0	0.25	0.54122	0.149841	5.11137	-12.4998	19.4882	0.0896427	0.0722385	0.0666263	0.0425301	0.385724	0.449042	TRUE	PT_S3_ACSM2A+
ITGB6	0.9414	0.0586	2.77663	0.000101368	0.000410475	0	0.25	0.0431609	-0.474976	4.95784	-13.1557	19.5399	0.21805	0.290515	0.136887	0.133138	1.08433	4.07739	TRUE	PT_S3_ACSM2A+
ENPP3	0.9414	0.0586	2.77663	0.000690983	0.000182145	0	0.25	4.58907	4.07113	3.91333	-6.90774	18.9106	0.995764	0.224094	0.478498	0.122939	7.70426	1.97204	TRUE	PT_S3_ACSM2A+
OTUD1	0.9414	0.0586	2.77663	0.000151597	0.000131202	0	0.25	-0.311629	-0.369388	2.96465	-8.32738	9.34816	0.251968	0.144042	0.185342	0.0948105	1.48882	1.36324	TRUE	PT_S3_ACSM2A+
CHSY3	0.9414	0.0586	2.77663	0.000294247	0.000148839	0	0.25	3.79548	2.47576	5.07471	-14.0684	18.7841	0.622049	0.16944	0.27983	0.089833	3.08925	1.40271	TRUE	PT_S3_ACSM2A+
LYVE1	0.9414	0.0586	2.77663	3.57342e-05	5.27514e-05	0	0.25	-0.193372	-0.106565	4.31478	-14.3591	12.9575	0.0690491	0.0675638	0.0575409	0.03863	0.320958	0.536538	TRUE	PT_S3_ACSM2A+
RASSF5	0.9412	0.0588	2.77301	0.000119682	0.000170396	0	0.25	-1.4577	-0.969356	5.4406	-14.907	12.297	0.274985	0.160751	0.16172	0.0903198	1.19334	1.94718	TRUE	PT_S3_ACSM2A+
GPC3	0.9412	0.0588	2.77301	0.000650809	0.000364359	0	0.25	1.74809	1.58745	3.55979	-6.58341	12.9157	1.17566	0.481824	0.402786	0.166393	6.35	3.62041	TRUE	PT_S3_ACSM2A+
PCOLCE2	0.9412	0.0588	2.77301	0.000141951	6.72061e-05	0	0.25	1.59379	1.49642	4.39742	-10.4798	15.1276	0.277407	0.103374	0.185342	0.0632506	1.4631	0.753488	TRUE	PT_S3_ACSM2A+
ACTN2	0.9412	0.0588	2.77301	0.000102227	5.34659e-05	0	0.25	1.4832	0.819344	4.90669	-8.35196	20.8609	0.182314	0.08247	0.127196	0.0540375	0.842662	0.527347	TRUE	PT_S3_ACSM2A+
IRF8	0.9412	0.0588	2.77301	7.06926e-05	0.000204154	0	0.25	-1.0159	-0.677973	4.06031	-14.1054	11.7441	0.132041	0.118506	0.0896426	0.0743662	0.617035	2.2796	TRUE	PT_S3_ACSM2A+
INPP5D	0.9412	0.0588	2.77301	0.000127871	0.000409249	0	0.25	-1.53427	-1.44121	4.2824	-12.8022	11.8109	0.271956	0.235515	0.154452	0.121443	1.30797	4.2912	TRUE	PT_S3_ACSM2A+
RFTN1	0.9412	0.0588	2.77301	0.000246812	0.000419086	0	0.25	-1.11205	-1.03458	3.8181	-11.1303	11.2072	0.520291	0.310179	0.250151	0.144844	2.59571	3.79095	TRUE	PT_S3_ACSM2A+
LMOD1	0.9412	0.0588	2.77301	6.29169e-05	0.000109726	0	0.25	0.837695	0.471151	5.55928	-14.5889	21.8455	0.150212	0.0984831	0.0993337	0.055014	0.684864	1.00854	TRUE	PT_S3_ACSM2A+
PGF	0.9412	0.0588	2.77301	6.34861e-05	4.00767e-05	0	0.25	-0.0383909	-0.179229	4.73831	-13.8217	11.7571	0.147789	0.0605334	0.114476	0.0415596	0.695299	0.39121	TRUE	PT_S3_ACSM2A+
HAP1	0.9412	0.0588	2.77301	2.28721e-05	2.5856e-05	0	0.25	0.249837	0.1605	3.09528	-9.47882	11.3359	0.0539067	0.0422556	0.0387644	0.0273067	0.252176	0.275109	TRUE	PT_S3_ACSM2A+
MN1	0.9412	0.0588	2.77301	3.51087e-05	5.74404e-05	0	0.25	0.209464	0.0870023	3.9844	-10.6416	11.7858	0.0793459	0.0786165	0.0575409	0.0449848	0.353515	0.561705	TRUE	PT_S3_ACSM2A+
FAM107A	0.9412	0.0588	2.77301	0.000253236	0.000217797	0	0.25	0.755056	0.721307	3.50535	-8.64091	13.9191	0.463961	0.296962	0.263477	0.128944	2.47288	2.24726	TRUE	PT_S3_ACSM2A+
DOK5	0.9412	0.0588	2.77301	0.000122846	0.000194515	0	0.25	-0.10735	-0.165017	4.72644	-10.7091	13.4097	0.271351	0.217551	0.152029	0.10703	1.20112	1.92015	TRUE	PT_S3_ACSM2A+
SLC7A14	0.9412	0.0588	2.77301	9.87148e-05	3.60735e-05	0	0.25	2.14971	1.64686	4.9294	-12.2671	14.1459	0.196245	0.0738378	0.13507	0.0450234	1.00994	0.35823	TRUE	PT_S3_ACSM2A+
AQP1	0.9412	0.0588	2.77301	0.000605771	0.000617761	0	0.25	2.33523	2.30123	3.12783	-7.85713	13.5181	0.880682	0.397622	0.440339	0.156598	6.11889	6.62549	TRUE	PT_S3_ACSM2A+
CFP	0.9412	0.0588	2.77301	8.73565e-06	8.61055e-05	0	0.25	-0.683263	-0.562099	3.46913	-13.8846	9.08793	0.0133253	0.0378657	0.0127196	0.0256237	0.0588955	0.851561	TRUE	PT_S3_ACSM2A+
COLEC12	0.941	0.059	2.76941	0.000193365	9.87705e-05	0	0.25	0.883856	0.568949	4.14411	-9.88508	12.7271	0.387038	0.158654	0.213204	0.0771117	1.77648	1.0321	TRUE	PT_S3_ACSM2A+
RADIL	0.941	0.059	2.76941	8.47944e-05	5.08618e-05	0	0.25	1.68999	1.34862	4.95374	-13.3841	16.0652	0.181708	0.0923837	0.117505	0.051479	0.799634	0.487122	TRUE	PT_S3_ACSM2A+
EBI3	0.941	0.059	2.76941	1.65367e-05	1.52977e-05	0	0.25	0.304845	0.327047	3.6295	-11.4898	10.9377	0.0381587	0.0199272	0.0333131	0.0146951	0.171068	0.154467	TRUE	PT_S3_ACSM2A+
KNG1	0.941	0.059	2.76941	6.55361e-05	0.000790785	0	0.25	-0.621216	-0.428845	4.13117	-13.9317	15.3101	0.0829801	0.40993	0.0684434	0.144105	0.643249	8.55255	TRUE	PT_S3_ACSM2A+
SLC7A7	0.941	0.059	2.76941	0.00150588	0.00051488	0	0.25	3.70363	3.2342	3.12993	-2.54005	13.2743	1.86918	0.439136	0.633555	0.188835	14.9969	5.47768	TRUE	PT_S3_ACSM2A+
APOM	0.941	0.059	2.76941	0.000185409	0.000278864	0	0.25	1.15479	1.11386	3.35985	-9.76518	12.1678	0.372501	0.233698	0.230164	0.111652	2.21143	2.94521	TRUE	PT_S3_ACSM2A+
CD96	0.941	0.059	2.76941	0.000260468	0.000407442	0	0.25	0.0964138	-0.044045	4.55487	-12.1846	11.6547	0.521502	0.228764	0.235009	0.116095	2.43504	4.07526	TRUE	PT_S3_ACSM2A+
SPON1	0.941	0.059	2.76941	0.000344808	0.000243305	0	0.25	1.12074	0.921608	3.80151	-9.80383	10.8861	0.671716	0.332967	0.294973	0.125789	3.09957	2.40058	TRUE	PT_S3_ACSM2A+
FAM184B	0.941	0.059	2.76941	0.00018913	0.000125899	0	0.25	0.0718789	0.308596	3.48739	-10.6655	8.87164	0.388855	0.153776	0.22229	0.0880996	1.95312	1.37579	TRUE	PT_S3_ACSM2A+
PDE6A	0.941	0.059	2.76941	7.22282e-05	3.92677e-05	0	0.25	1.28356	0.912032	4.13228	-11.3176	14.9318	0.161114	0.081275	0.113265	0.0474424	0.751112	0.406852	TRUE	PT_S3_ACSM2A+
CD68	0.941	0.059	2.76941	3.86749e-05	0.000142683	0	0.25	-0.318182	-0.223329	3.85355	-13.7323	12.4823	0.0793459	0.0884785	0.0648092	0.0545213	0.38951	1.54512	TRUE	PT_S3_ACSM2A+
MYT1	0.941	0.059	2.76941	0.00015643	7.4107e-05	0	0.25	1.94845	1.0708	5.7038	-12.4645	15.0946	0.353725	0.168964	0.181708	0.0760016	1.42298	0.765866	TRUE	PT_S3_ACSM2A+
TLDC2	0.941	0.059	2.76941	6.56454e-05	4.55758e-05	0	0.25	1.37875	1.29372	4.12372	-10.9315	12.5035	0.131436	0.0676224	0.104179	0.044961	0.647391	0.445217	TRUE	PT_S3_ACSM2A+
GJA1	0.941	0.059	2.76941	1.95459e-05	5.62383e-05	0	0.25	-0.480912	-0.381226	4.05515	-14.397	11.0297	0.0490612	0.0466324	0.0430042	0.0331064	0.210175	0.576026	TRUE	PT_S3_ACSM2A+
FRMD5	0.941	0.059	2.76941	0.000969103	0.000280816	0	0.25	5.00215	3.81829	5.17747	-15.3355	22.4098	1.75409	0.385389	0.487583	0.136774	9.71957	2.95518	TRUE	PT_S3_ACSM2A+
SPRY1	0.9408	0.0592	2.76581	0.000178813	0.000314006	0	0.25	-1.11196	-0.930456	3.55442	-12.2717	9.15359	0.353725	0.220408	0.220472	0.123946	1.86444	3.27788	TRUE	PT_S3_ACSM2A+
OLR1	0.9408	0.0592	2.76581	1.29482e-05	7.59487e-05	0	0.25	-0.955649	-0.63806	3.94051	-14.9942	12.0582	0.0266505	0.054222	0.0205936	0.0289391	0.169487	0.81215	TRUE	PT_S3_ACSM2A+
LRFN2	0.9408	0.0592	2.76581	0.000252713	9.3453e-05	0	0.25	2.34355	1.81552	6.46849	-15.4972	18.2189	0.47547	0.191037	0.228952	0.0849861	2.12843	0.918673	TRUE	PT_S3_ACSM2A+
NTS	0.9408	0.0592	2.76581	9.69902e-06	5.19475e-06	0	0.25	1.27042	0.77359	4.72249	-11.0265	17.3868	0.0193822	0.00817421	0.0175651	0.00709083	0.100213	0.0546647	TRUE	PT_S3_ACSM2A+
SOX17	0.9408	0.0592	2.76581	7.07462e-06	3.94192e-05	0	0.25	-0.869796	-0.568433	4.83778	-18.5221	13.0119	0.0199879	0.0261857	0.0175651	0.0167372	0.105027	0.380612	TRUE	PT_S3_ACSM2A+
RASSF2	0.9408	0.0592	2.76581	3.38578e-05	8.46115e-05	0	0.25	-1.59588	-1.26527	4.3519	-12.5499	10.1672	0.081163	0.0731862	0.0605694	0.0477154	0.357094	0.81351	TRUE	PT_S3_ACSM2A+
LUM	0.9408	0.0592	2.76581	1.11749e-05	2.79806e-05	0	0.25	-0.0727092	0.201174	3.76416	-13.7756	11.3054	0.0193822	0.0185828	0.0169594	0.0129321	0.133551	0.36003	TRUE	PT_S3_ACSM2A+
RIDA	0.9408	0.0592	2.76581	0.000584872	0.000523261	0	0.25	2.13419	2.19573	2.40456	-6.51879	13.029	0.775896	0.347564	0.444579	0.160189	6.17181	5.79889	TRUE	PT_S3_ACSM2A+
SFRP1	0.9408	0.0592	2.76581	5.43988e-05	0.000286932	0	0.25	-0.384311	-0.641169	4.00674	-11.4906	12.6213	0.104785	0.211744	0.0690491	0.105427	0.67275	3.36147	TRUE	PT_S3_ACSM2A+
VWA2	0.9408	0.0592	2.76581	0.000104659	6.09836e-05	0	0.25	2.07171	1.89009	5.34298	-13.0502	18.7603	0.249545	0.115265	0.162932	0.0639392	1.14864	0.611961	TRUE	PT_S3_ACSM2A+
COL6A2	0.9408	0.0592	2.76581	8.96655e-05	0.000120697	0	0.25	0.0872145	0.0801058	3.66644	-10.6697	11.9537	0.159297	0.0825501	0.096911	0.0501285	0.961411	1.1574	TRUE	PT_S3_ACSM2A+
KLK1	0.9408	0.0592	2.76581	6.56021e-06	8.15393e-05	0	0.25	-1.32401	-1.05978	3.94628	-18.2871	12.5823	0.0090854	0.0375793	0.00847971	0.0133061	0.071985	0.856464	TRUE	PT_S3_ACSM2A+
UGT2B7	0.9408	0.0592	2.76581	0.00123767	0.00181279	0	0.25	1.94499	1.61785	3.32598	-6.07826	13.0683	1.44822	1.01029	0.596002	0.280935	13.4215	18.6892	TRUE	PT_S3_ACSM2A+
LRRC2	0.9406	0.0594	2.76222	0.000105146	0.000140315	0	0.25	0.412426	0.356516	3.79188	-10.6441	12.185	0.203513	0.181651	0.144155	0.0943119	0.942633	1.40844	TRUE	PT_S3_ACSM2A+
TNNI1	0.9406	0.0594	2.76222	0.000143377	6.25751e-05	0	0.25	1.63548	1.06973	4.45718	-11.8284	12.0691	0.289521	0.10485	0.187765	0.0599945	1.61617	0.618286	TRUE	PT_S3_ACSM2A+
ACSBG1	0.9406	0.0594	2.76222	0.000200814	7.2359e-05	0	0.25	2.28298	2.10383	4.64575	-11.1128	14.1708	0.425803	0.141547	0.215627	0.0721846	1.91272	0.729853	TRUE	PT_S3_ACSM2A+
RFX8	0.9406	0.0594	2.76222	5.5339e-05	3.824e-05	0	0.25	1.83707	1.45847	4.61748	-12.6691	15.6184	0.112659	0.0670381	0.075106	0.0418534	0.49604	0.393595	TRUE	PT_S3_ACSM2A+
VEGFC	0.9406	0.0594	2.76222	8.29142e-05	0.000129648	0	0.25	0.982509	0.381737	4.80775	-12.6564	17.3108	0.147789	0.113778	0.112053	0.0665125	0.698246	1.25026	TRUE	PT_S3_ACSM2A+
SNAI1	0.9406	0.0594	2.76222	4.79518e-05	4.72207e-05	0	0.25	-1.21264	-0.696042	6.26964	-16.9613	15.9404	0.0920655	0.0632966	0.0763174	0.0438777	0.407397	0.497796	TRUE	PT_S3_ACSM2A+
CALCRL	0.9406	0.0594	2.76222	0.000377809	0.000354721	0	0.25	1.99961	1.82078	3.07516	-6.60842	11.6882	0.600849	0.232491	0.344034	0.128721	3.88907	3.39874	TRUE	PT_S3_ACSM2A+
PAK6	0.9406	0.0594	2.76222	7.72887e-05	0.000109897	0	0.25	-0.727763	-0.500047	4.77717	-12.9214	11.7713	0.215627	0.180268	0.114476	0.0854283	0.891342	1.11696	TRUE	PT_S3_ACSM2A+
DMBT1	0.9406	0.0594	2.76222	5.36417e-05	2.19037e-05	0	0.25	3.41673	2.89196	7.42012	-13.7177	31.525	0.120533	0.0482183	0.0932768	0.0318301	0.49455	0.217119	TRUE	PT_S3_ACSM2A+
EXOC3L2	0.9404	0.0596	2.75865	2.80099e-05	0.000126956	0	0.25	0.182509	0.366784	3.57068	-12.1427	10.2292	0.0569352	0.0852367	0.0502726	0.0533845	0.342844	1.35671	TRUE	PT_S3_ACSM2A+
SIPA1L2	0.9404	0.0596	2.75865	0.000112352	0.000272673	0	0.25	-0.743841	-0.817708	3.70535	-10.8548	9.96312	0.200484	0.195614	0.132041	0.109856	1.01425	2.42218	TRUE	PT_S3_ACSM2A+
DDN	0.9404	0.0596	2.75865	4.62224e-05	3.28607e-05	0	0.25	2.36037	2.32246	4.5893	-13.0727	18.7367	0.104785	0.047687	0.0823743	0.0343916	0.548176	0.361323	TRUE	PT_S3_ACSM2A+
ART4	0.9404	0.0596	2.75865	2.88156e-05	4.12389e-05	0	0.25	-0.352953	-0.218624	4.59071	-12.0738	12.9912	0.0587523	0.0461341	0.0502726	0.0346913	0.271791	0.400283	TRUE	PT_S3_ACSM2A+
PIEZO2	0.9404	0.0596	2.75865	0.00032107	0.000202197	0	0.25	2.17919	1.80196	4.98937	-11.3135	16.9605	0.702	0.281457	0.289522	0.114581	3.2521	1.98408	TRUE	PT_S3_ACSM2A+
KCNN1	0.9404	0.0596	2.75865	4.58829e-05	3.9602e-05	0	0.25	0.771948	0.437308	3.37537	-11.4696	15.5785	0.121139	0.074438	0.0847971	0.0423728	0.504948	0.406203	TRUE	PT_S3_ACSM2A+
GLYAT	0.9404	0.0596	2.75865	0.00313102	0.000926153	0	0.25	4.66077	4.46163	3.97536	-4.35294	16.2195	3.05934	0.58874	0.86493	0.233039	34.9669	10.0112	TRUE	PT_S3_ACSM2A+
ENPP2	0.9404	0.0596	2.75865	0.000846546	0.000324937	0	0.25	3.33394	2.78663	2.89512	-4.71172	13.3661	1.21018	0.314592	0.531193	0.147239	9.34257	3.49049	TRUE	PT_S3_ACSM2A+
DNAH5	0.9404	0.0596	2.75865	0.000592775	0.000284337	0	0.25	3.36261	2.14894	4.71246	-7.41441	20.0192	0.81345	0.231822	0.293156	0.113848	8.48939	2.71658	TRUE	PT_S3_ACSM2A+
TVP23A	0.9402	0.0598	2.75509	6.33437e-05	3.16151e-05	0	0.25	2.51646	2.50277	2.89025	-6.80148	11.6267	0.113265	0.048874	0.0860085	0.0328927	0.642386	0.322028	TRUE	PT_S3_ACSM2A+
TEKT5	0.9402	0.0598	2.75509	6.96698e-05	3.16753e-05	0	0.25	3.43018	3.26974	5.65756	-12.594	26.2803	0.132041	0.0570395	0.101151	0.0369709	0.602391	0.29602	TRUE	PT_S3_ACSM2A+
CCDC168	0.9402	0.0598	2.75509	5.59871e-05	1.7519e-05	0	0.25	2.82749	2.712	2.45315	-7.2916	10.8803	0.0526954	0.016096	0.0423985	0.0123177	0.557041	0.194789	TRUE	PT_S3_ACSM2A+
UPK1A	0.9402	0.0598	2.75509	1.56977e-05	8.49187e-06	0	0.25	1.68396	1.38634	3.89564	-8.67617	13.3494	0.0369473	0.016283	0.0278619	0.0121812	0.175524	0.0917315	TRUE	PT_S3_ACSM2A+
MS4A4E	0.9402	0.0598	2.75509	2.28338e-05	2.48967e-05	0	0.25	0.390909	0.415382	3.41107	-11.6591	10.9699	0.0478498	0.0199865	0.0405815	0.0149178	0.278647	0.238555	TRUE	PT_S3_ACSM2A+
VPREB3	0.9402	0.0598	2.75509	5.12189e-06	9.29691e-05	0	0.25	-1.06228	-0.777501	4.10672	-16.5823	9.85077	0.0230163	0.0194672	0.015748	0.014054	0.102274	0.889657	TRUE	PT_S3_ACSM2A+
IGFBP2	0.9402	0.0598	2.75509	4.51904e-05	0.00017035	0	0.25	-1.2192	-0.987374	3.70955	-14.5142	9.49975	0.0648092	0.138602	0.0502726	0.0729415	0.330903	1.71969	TRUE	PT_S3_ACSM2A+
SDS	0.9402	0.0598	2.75509	0.000122361	4.58988e-05	0	0.25	2.77265	2.499	4.7445	-9.70861	22.3936	0.27559	0.0836315	0.179891	0.0526128	1.43009	0.459374	TRUE	PT_S3_ACSM2A+
SVEP1	0.9402	0.0598	2.75509	0.000160969	0.000147616	0	0.25	1.74379	1.54116	5.36758	-12.407	17.6828	0.36281	0.1542	0.200485	0.0790469	1.71988	1.52504	TRUE	PT_S3_ACSM2A+
SPINK1	0.9402	0.0598	2.75509	6.4173e-06	0.000412904	0	0.25	-1.6707	-1.19365	4.16364	-19.4483	12.8742	0.0127196	0.229733	0.0127196	0.0211686	0.0806259	4.73843	TRUE	PT_S3_ACSM2A+
SULF1	0.9402	0.0598	2.75509	0.000142128	0.000165501	0	0.25	0.781438	0.537393	4.23843	-12.5115	12.7686	0.308298	0.160749	0.173228	0.085924	1.44478	1.73897	TRUE	PT_S3_ACSM2A+
CHODL	0.9402	0.0598	2.75509	0.000258072	0.000211357	0	0.25	1.54733	0.863408	4.07601	-9.86989	13.5657	0.508783	0.21003	0.24046	0.105	2.50769	2.09443	TRUE	PT_S3_ACSM2A+
CHST8	0.9402	0.0598	2.75509	0.000141914	5.44672e-05	0	0.25	4.25463	4.19977	6.6291	-14.0088	29.3108	0.309509	0.117525	0.188371	0.0613391	1.37163	0.567192	TRUE	PT_S3_ACSM2A+
PDE2A	0.9402	0.0598	2.75509	0.000175668	0.000177478	0	0.25	0.573076	0.27392	4.92758	-12.0625	12.311	0.40218	0.230438	0.20957	0.102893	1.82553	1.95692	TRUE	PT_S3_ACSM2A+
MMP2	0.9402	0.0598	2.75509	0.000215745	9.55387e-05	0	0.25	1.72294	1.32276	4.8199	-10.8693	15.3936	0.412477	0.184828	0.233192	0.0850722	2.05004	1.00463	TRUE	PT_S3_ACSM2A+
SPARC	0.9402	0.0598	2.75509	5.01519e-05	0.000525602	0	0.25	-1.2124	-0.969175	3.3905	-13.0204	9.91437	0.081163	0.221697	0.0599637	0.104757	0.388728	5.12411	TRUE	PT_S3_ACSM2A+
FIBIN	0.94	0.06	2.75154	4.30296e-05	4.79602e-05	0	0.25	0.276346	0.308358	3.75659	-11.1937	11.3435	0.0896427	0.0418982	0.0757117	0.0325988	0.429931	0.468784	TRUE	PT_S3_ACSM2A+
LOXL1	0.94	0.06	2.75154	0.000134685	0.00011996	0	0.25	0.350841	0.262011	3.96771	-12.5888	10.4145	0.291338	0.182906	0.176257	0.0944098	1.39433	1.23493	TRUE	PT_S3_ACSM2A+
EGFL7	0.94	0.06	2.75154	6.63624e-05	0.000420048	0	0.25	-1.14098	-0.707996	4.21967	-15.2592	10.8832	0.107814	0.23007	0.0811629	0.116401	0.604947	4.93758	TRUE	PT_S3_ACSM2A+
HLA-DMB	0.94	0.06	2.75154	4.3149e-05	0.000237615	0	0.25	-1.91135	-1.62842	3.68247	-12.5795	8.73501	0.0847972	0.111015	0.0696548	0.0767881	0.477054	2.01724	TRUE	PT_S3_ACSM2A+
MFSD4A	0.94	0.06	2.75154	0.000187442	0.000396045	0	0.25	0.0181899	-0.02104	3.86717	-9.91189	11.9678	0.377347	0.387187	0.235615	0.163994	2.10797	3.84599	TRUE	PT_S3_ACSM2A+
CD24	0.94	0.06	2.75154	0.000143107	0.0010696	0	0.25	-1.77492	-1.88496	2.35802	-9.11501	5.51248	0.186553	0.46332	0.139915	0.234175	1.47884	10.7969	TRUE	PT_S3_ACSM2A+
DAAM2	0.94	0.06	2.75154	0.000189007	0.000127939	0	0.25	1.29378	1.07014	4.34872	-11.117	12.2305	0.403997	0.186992	0.211993	0.0886339	1.81919	1.23559	TRUE	PT_S3_ACSM2A+
CCK	0.94	0.06	2.75154	7.0211e-06	4.29493e-06	0	0.25	1.53198	0.936125	4.92884	-11.7379	18.3964	0.0187765	0.00898154	0.0145366	0.00717097	0.0751199	0.0420147	TRUE	PT_S3_ACSM2A+
JAKMIP1	0.94	0.06	2.75154	0.000215097	9.54639e-05	0	0.25	0.83773	0.0290966	8.56465	-19.3699	18.4283	0.442762	0.174637	0.233192	0.0808159	2.17763	0.944692	TRUE	PT_S3_ACSM2A+
UBE2QL1	0.94	0.06	2.75154	4.68636e-05	4.49272e-05	0	0.25	1.30825	1.26863	3.5647	-10.5203	11.529	0.111448	0.05254	0.0738946	0.0338454	0.517138	0.470342	TRUE	PT_S3_ACSM2A+
MPO	0.9398	0.0602	2.74799	1.65819e-05	6.79641e-06	0	0.25	1.79432	1.13008	4.97013	-11.6765	16.0157	0.0399758	0.0140155	0.0357359	0.0108307	0.19412	0.0687406	TRUE	PT_S3_ACSM2A+
PLAT	0.9398	0.0602	2.74799	4.99374e-05	0.0006118	0	0.25	-1.60985	-0.98267	4.71732	-18.6489	12.3992	0.108419	0.242036	0.0811629	0.0899933	0.538357	6.24614	TRUE	PT_S3_ACSM2A+
LPAR1	0.9398	0.0602	2.74799	0.000124653	0.000233759	0	0.25	1.37292	0.313645	4.92315	-10.4298	20.0591	0.224106	0.20021	0.149606	0.0968585	1.30804	2.01394	TRUE	PT_S3_ACSM2A+
IL16	0.9398	0.0602	2.74799	0.000189651	0.000205364	0	0.25	-0.903759	-0.56303	5.30325	-13.5986	11.712	0.388249	0.171871	0.216233	0.0947185	1.86246	2.12783	TRUE	PT_S3_ACSM2A+
FAIM2	0.9398	0.0602	2.74799	0.000111363	4.99447e-05	0	0.25	1.86918	0.748309	5.58794	-13.7344	13.9301	0.245911	0.120595	0.15748	0.0598402	1.14453	0.51739	TRUE	PT_S3_ACSM2A+
EDARADD	0.9398	0.0602	2.74799	0.000136651	0.000113831	0	0.25	0.0742484	0.211163	4.01378	-11.2124	10.6318	0.284676	0.1383	0.171411	0.0766664	1.2599	1.14737	TRUE	PT_S3_ACSM2A+
SOX18	0.9398	0.0602	2.74799	1.03071e-05	7.73622e-05	0	0.25	-0.583787	-0.216204	3.86721	-15.143	12.5138	0.015748	0.0373961	0.0151423	0.0261076	0.0977485	0.805232	TRUE	PT_S3_ACSM2A+
TMOD1	0.9398	0.0602	2.74799	0.000111812	0.000110002	0	0.25	-0.764176	-0.624841	4.5472	-12.3599	11.7446	0.207147	0.139701	0.141127	0.0760046	0.972601	1.13643	TRUE	PT_S3_ACSM2A+
PXDNL	0.9398	0.0602	2.74799	0.000385976	0.000372808	0	0.25	3.03069	1.42296	5.0572	-13.733	17.4425	0.729256	0.39061	0.319806	0.156648	3.91393	3.73034	TRUE	PT_S3_ACSM2A+
JPH3	0.9398	0.0602	2.74799	0.00010771	4.81819e-05	0	0.25	3.49714	3.7899	5.9758	-13.6338	21.0875	0.259842	0.100517	0.16172	0.0553227	1.21829	0.481027	TRUE	PT_S3_ACSM2A+
ADGRB2	0.9398	0.0602	2.74799	0.00012515	5.62407e-05	0	0.25	1.4966	0.784667	4.95342	-11.4008	13.3494	0.265899	0.124034	0.168383	0.0621286	1.19319	0.558051	TRUE	PT_S3_ACSM2A+
CAMK2B	0.9396	0.0604	2.74446	0.00027207	0.000118769	0	0.25	3.13049	2.6156	4.5413	-8.19147	21.3737	0.539673	0.201487	0.272562	0.0957782	2.72184	1.27074	TRUE	PT_S3_ACSM2A+
JAKMIP2	0.9396	0.0604	2.74446	0.000112386	6.45213e-05	0	0.25	0.511097	0.255038	4.28352	-11.5647	13.0922	0.234403	0.080231	0.147184	0.050553	1.0786	0.717985	TRUE	PT_S3_ACSM2A+
LDB2	0.9396	0.0604	2.74446	0.000359334	0.00152762	0	0.25	-0.0720039	0.153707	4.42947	-14.9872	10.6473	0.721383	0.815895	0.308298	0.201025	3.62606	14.3069	TRUE	PT_S3_ACSM2A+
CRTAM	0.9396	0.0604	2.74446	2.45298e-05	9.48099e-05	0	0.25	-1.09869	-0.887014	5.42972	-17.1582	13.4074	0.0448213	0.0400701	0.0417929	0.0281407	0.248247	0.98711	TRUE	PT_S3_ACSM2A+
HRH1	0.9396	0.0604	2.74446	9.31047e-05	0.000319782	0	0.25	0.0650796	-0.137923	4.64799	-14.1349	14.4017	0.22774	0.209585	0.138098	0.0904474	0.964127	2.83032	TRUE	PT_S3_ACSM2A+
CACNA1B	0.9396	0.0604	2.74446	0.000156496	7.1067e-05	0	0.25	3.69599	3.3359	6.0427	-12.8816	27.9174	0.355542	0.134722	0.175651	0.0636631	1.51345	0.72024	TRUE	PT_S3_ACSM2A+
ASPN	0.9396	0.0604	2.74446	1.63185e-05	2.33751e-05	0	0.25	0.764571	0.314848	3.65593	-10.3627	12.5486	0.0442156	0.0258714	0.0345245	0.0196133	0.200956	0.248629	TRUE	PT_S3_ACSM2A+
TLL2	0.9396	0.0604	2.74446	0.000319934	9.983e-05	0	0.25	2.82184	2.50445	5.30658	-10.0503	20.6045	0.620231	0.193189	0.291944	0.090023	3.12168	0.994763	TRUE	PT_S3_ACSM2A+
SAG	0.9396	0.0604	2.74446	3.45654e-05	1.85393e-05	0	0.25	1.03297	0.806622	3.54744	-9.15292	10.9419	0.0823744	0.0315458	0.0539067	0.0206937	0.326007	0.193347	TRUE	PT_S3_ACSM2A+
PLAC8	0.9396	0.0604	2.74446	6.06018e-05	0.000583386	0	0.25	-1.85366	-1.83829	5.22363	-17.055	12.3452	0.127801	0.160796	0.0950939	0.09663	0.592819	6.65364	TRUE	PT_S3_ACSM2A+
TSPEAR	0.9396	0.0604	2.74446	0.000145497	6.61345e-05	0	0.25	3.43904	3.66689	5.93885	-16.4618	18.3158	0.325257	0.134639	0.184737	0.0654232	1.39797	0.622731	TRUE	PT_S3_ACSM2A+
CLDN1	0.9394	0.0606	2.74095	5.62712e-05	0.000106836	0	0.25	0.748068	0.35616	4.70348	-12.3054	21.7712	0.104179	0.0709135	0.0860085	0.0488968	0.567001	0.98909	TRUE	PT_S3_ACSM2A+
TCEAL7	0.9394	0.0606	2.74095	3.29925e-06	1.18823e-05	0	0.25	-0.544435	-0.386284	3.2759	-13.2488	9.02354	0.00545124	0.00711163	0.00484555	0.00603715	0.0290685	0.11459	TRUE	PT_S3_ACSM2A+
JCAD	0.9394	0.0606	2.74095	0.000129158	0.000123374	0	0.25	0.592218	0.3668	4.69595	-12.2926	12.8829	0.285282	0.152353	0.1702	0.0824246	1.31251	1.35269	TRUE	PT_S3_ACSM2A+
PKP3	0.9392	0.0608	2.73744	3.5357e-05	1.93328e-05	0	0.25	1.15587	0.458258	4.53421	-10.4999	12.5693	0.0763175	0.0432584	0.059358	0.0269268	0.366682	0.196736	TRUE	PT_S3_ACSM2A+
PADI4	0.9392	0.0608	2.73744	3.86779e-05	2.53517e-05	0	0.25	0.535137	0.225087	3.75609	-11.0093	11.0901	0.0702605	0.0389963	0.0551181	0.0256475	0.297318	0.263515	TRUE	PT_S3_ACSM2A+
TSGA10IP	0.9392	0.0608	2.73744	1.07084e-05	6.66904e-06	0	0.25	2.10061	1.67264	4.60583	-12.4924	17.7133	0.0175651	0.013971	0.0169594	0.00962263	0.0981738	0.0625334	TRUE	PT_S3_ACSM2A+
GRIN3B	0.9392	0.0608	2.73744	3.75411e-05	2.32205e-05	0	0.25	2.45109	2.38907	4.14994	-11.0332	16.1139	0.0847971	0.0482006	0.0605694	0.0300848	0.355848	0.24969	TRUE	PT_S3_ACSM2A+
KCNN3	0.9392	0.0608	2.73744	0.000229603	0.000350775	0	0.25	-0.183277	-0.294725	5.40378	-12.559	15.098	0.51908	0.431081	0.2447	0.164653	2.31589	3.61569	TRUE	PT_S3_ACSM2A+
PPFIA4	0.9392	0.0608	2.73744	8.50917e-05	5.06018e-05	0	0.25	1.74107	1.40778	5.4195	-13.0616	18.0964	0.159297	0.103639	0.11811	0.057344	0.717454	0.540962	TRUE	PT_S3_ACSM2A+
TCEAL6	0.9392	0.0608	2.73744	2.01382e-06	1.18573e-06	0	0.25	2.34836	1.58265	4.29114	-9.06984	25.0635	0.00302847	0.00140689	0.00242277	0.00126145	0.0155214	0.0133244	TRUE	PT_S3_ACSM2A+
EDNRB	0.9392	0.0608	2.73744	4.58592e-05	0.000104619	0	0.25	-0.203053	-0.150178	3.93686	-13.557	10.5371	0.0902484	0.087867	0.067232	0.0510101	0.398685	1.03464	TRUE	PT_S3_ACSM2A+
ADAMTS1	0.9392	0.0608	2.73744	0.000251681	0.000395429	0	0.25	-1.1218	-0.675478	4.36411	-13.772	13.622	0.459115	0.279243	0.250757	0.137364	2.42842	3.60283	TRUE	PT_S3_ACSM2A+
CDCP1	0.9392	0.0608	2.73744	5.33908e-05	0.00013374	0	0.25	-0.647958	-0.715467	3.98972	-11.0073	9.74888	0.0975167	0.129919	0.0654149	0.0732145	0.415253	1.26521	TRUE	PT_S3_ACSM2A+
CPEB1	0.9392	0.0608	2.73744	0.000130522	4.92416e-05	0	0.25	3.3184	3.12706	3.22627	-7.23724	14.2912	0.222289	0.0680297	0.127801	0.0443496	1.13535	0.477662	TRUE	PT_S3_ACSM2A+
PPM1E	0.9392	0.0608	2.73744	0.000116854	0.000232035	0	0.25	1.37791	0.62269	4.69582	-12.7063	17.8821	0.235009	0.194915	0.152029	0.0957188	1.26252	2.57995	TRUE	PT_S3_ACSM2A+
SMIM22	0.9392	0.0608	2.73744	4.64021e-05	3.95822e-05	0	0.25	0.887341	0.997689	3.30955	-9.81219	13.9252	0.0975167	0.036915	0.0757117	0.0270069	0.484881	0.42684	TRUE	PT_S3_ACSM2A+
PPBP	0.9392	0.0608	2.73744	2.1979e-06	2.90526e-06	0	0.25	-0.0192839	0.0774937	3.91605	-12.6502	10.9647	0.00242277	0.00210143	0.00181708	0.00143657	0.0101793	0.0582175	TRUE	PT_S3_ACSM2A+
C10orf71	0.939	0.061	2.73394	2.3128e-05	1.33154e-05	0	0.25	2.15417	1.35646	5.75658	-13.3334	23.9468	0.0520897	0.0250613	0.0436099	0.0171854	0.243438	0.13165	TRUE	PT_S3_ACSM2A+
PRDM1	0.939	0.061	2.73394	0.000165632	0.000426845	0	0.25	-1.9943	-1.57857	5.83121	-17.5929	12.2584	0.33192	0.212736	0.200485	0.117852	1.64474	4.58025	TRUE	PT_S3_ACSM2A+
KANK4	0.939	0.061	2.73394	7.15338e-05	4.81873e-05	0	0.25	1.36373	1.30498	3.52995	-8.57736	13.0652	0.130224	0.0723724	0.0938825	0.0451658	0.617772	0.496372	TRUE	PT_S3_ACSM2A+
IGF2BP3	0.939	0.061	2.73394	0.000144903	5.55633e-05	0	0.25	2.12714	1.87881	4.22701	-9.69869	13.7321	0.290127	0.103823	0.185948	0.0599352	1.32615	0.572189	TRUE	PT_S3_ACSM2A+
RGN	0.939	0.061	2.73394	0.00103136	0.000397322	0	0.25	2.46601	2.08645	3.16733	-4.5777	11.6565	0.756514	0.195924	0.428831	0.136717	9.84405	4.02661	TRUE	PT_S3_ACSM2A+
CYP2E1	0.939	0.061	2.73394	5.41126e-05	3.53759e-05	0	0.25	1.08926	0.893593	3.5371	-9.8032	13.3097	0.104785	0.0441308	0.0817686	0.0331628	0.470705	0.389916	TRUE	PT_S3_ACSM2A+
FFAR2	0.939	0.061	2.73394	4.74701e-06	1.46461e-05	0	0.25	-0.378793	-0.289658	3.39048	-12.2002	8.57074	0.0115082	0.0124424	0.0109025	0.00916851	0.0664274	0.16445	TRUE	PT_S3_ACSM2A+
ABLIM2	0.939	0.061	2.73394	0.000311323	0.000280644	0	0.25	1.75972	1.14608	4.49285	-12.8477	13.7665	0.690492	0.420237	0.299213	0.145746	3.42387	2.87096	TRUE	PT_S3_ACSM2A+
HUNK	0.939	0.061	2.73394	0.000477702	0.000422973	0	0.25	2.32244	1.45213	5.01352	-11.0918	20.8404	0.993946	0.421166	0.368867	0.168464	5.10556	4.10998	TRUE	PT_S3_ACSM2A+
TMEM204	0.939	0.061	2.73394	3.71025e-05	0.000193182	0	0.25	-1.41516	-1.24801	3.90156	-13.819	10.4955	0.0714719	0.125652	0.0514839	0.0676018	0.323291	2.02276	TRUE	PT_S3_ACSM2A+
OIT3	0.939	0.061	2.73394	2.91369e-05	1.24588e-05	0	0.25	2.71236	2.53065	4.71316	-9.134	19.9282	0.0642035	0.0199925	0.0508783	0.0146981	0.332903	0.120402	TRUE	PT_S3_ACSM2A+
CDH20	0.939	0.061	2.73394	0.000192964	9.66618e-05	0	0.25	2.13131	1.82228	4.23724	-12.2951	13.6208	0.367656	0.136471	0.215627	0.0760342	1.91585	0.952786	TRUE	PT_S3_ACSM2A+
ZNF730	0.939	0.061	2.73394	3.18238e-05	3.14595e-05	0	0.25	0.970543	0.469112	4.70166	-10.6698	17.8504	0.0866143	0.0383637	0.0545124	0.0276332	0.379941	0.311862	TRUE	PT_S3_ACSM2A+
RFTN2	0.939	0.061	2.73394	5.82594e-05	7.03793e-05	0	0.25	0.877507	0.639229	3.6698	-9.9893	11.2945	0.11811	0.0699927	0.0866142	0.0474246	0.570572	0.720884	TRUE	PT_S3_ACSM2A+
NAIP	0.939	0.061	2.73394	0.000100469	0.000219391	0	0.25	-1.08711	-1.02592	3.13815	-9.54129	8.67734	0.0666263	0.0958781	0.0599637	0.0774738	0.928499	2.19587	TRUE	PT_S3_ACSM2A+
RBM20	0.9388	0.0612	2.73046	0.000677169	0.00034572	0	0.25	3.75445	2.81403	4.74251	-11.3055	19.8969	1.1696	0.447738	0.437916	0.165743	6.91486	3.4938	TRUE	PT_S3_ACSM2A+
MASP1	0.9388	0.0612	2.73046	0.000234855	7.95438e-05	0	0.25	4.38931	3.95812	4.21125	-8.54361	20.3983	0.416717	0.128714	0.243489	0.0714633	2.33301	0.815999	TRUE	PT_S3_ACSM2A+
TTYH2	0.9388	0.0612	2.73046	7.48298e-05	5.38736e-05	0	0.25	0.0292114	-0.318496	3.69287	-9.09822	13.8072	0.163537	0.0883911	0.110842	0.0541206	0.695297	0.542087	TRUE	PT_S3_ACSM2A+
RAMP3	0.9388	0.0612	2.73046	2.82842e-05	0.000278123	0	0.25	-0.903676	-0.30938	4.20959	-15.0285	9.61892	0.075106	0.121219	0.0484555	0.0647287	0.322944	3.10758	TRUE	PT_S3_ACSM2A+
ATP12A	0.9388	0.0612	2.73046	5.33562e-05	3.51533e-05	0	0.25	0.616357	0.35452	4.51176	-11.7681	12.9902	0.116899	0.0451221	0.0878256	0.0323911	0.590848	0.357452	TRUE	PT_S3_ACSM2A+
CDH2	0.9388	0.0612	2.73046	0.00167368	0.00049308	0	0.25	4.62584	3.57122	4.09997	-6.91724	19.2691	2.29316	0.45659	0.692913	0.180622	16.6065	4.90035	TRUE	PT_S3_ACSM2A+
SMAD9	0.9388	0.0612	2.73046	0.000175326	0.00012101	0	0.25	1.76312	1.40891	3.09898	-6.61623	11.52	0.345851	0.116778	0.213204	0.0781921	1.95735	1.23572	TRUE	PT_S3_ACSM2A+
GPM6B	0.9388	0.0612	2.73046	8.63385e-05	0.000216948	0	0.25	-1.442	-1.44295	3.40314	-10.6462	11.3949	0.141732	0.14422	0.104785	0.0849712	0.739796	2.1977	TRUE	PT_S3_ACSM2A+
GDF15	0.9388	0.0612	2.73046	0.000181927	0.000457005	0	0.25	-0.840664	-0.654961	4.17122	-12.8027	13.5375	0.398546	0.354727	0.219261	0.152745	1.81503	4.44984	TRUE	PT_S3_ACSM2A+
IL34	0.9388	0.0612	2.73046	8.91367e-05	7.84513e-05	0	0.25	1.04391	0.721869	4.34255	-10.7015	12.8501	0.215021	0.118427	0.132647	0.0659308	0.915673	0.787288	TRUE	PT_S3_ACSM2A+
SLC7A11	0.9388	0.0612	2.73046	7.61339e-05	3.17779e-05	0	0.25	0.890301	0.522468	4.67574	-10.1612	13.1441	0.145367	0.0574814	0.104179	0.0400488	0.639259	0.325203	TRUE	PT_S3_ACSM2A+
SLC16A7	0.9386	0.0614	2.72698	0.000140909	0.000907734	0	0.25	-2.15335	-2.19703	3.24027	-11.0194	8.48447	0.273773	0.552392	0.163537	0.233905	1.45861	8.56621	TRUE	PT_S3_ACSM2A+
PSTPIP1	0.9386	0.0614	2.72698	6.10965e-05	9.3942e-05	0	0.25	-0.760886	-0.809456	5.44886	-13.6388	12.4272	0.13083	0.0886093	0.0975167	0.0555631	0.584813	1.18281	TRUE	PT_S3_ACSM2A+
P4HA3	0.9386	0.0614	2.72698	6.76285e-05	8.65344e-05	0	0.25	-0.697711	-0.549949	4.61442	-14.6905	12.3264	0.149606	0.0871333	0.107813	0.0579733	0.701303	0.820736	TRUE	PT_S3_ACSM2A+
AMN	0.9386	0.0614	2.72698	0.00064099	0.000294458	0	0.25	2.96284	2.78462	2.85861	-3.44919	13.057	0.651728	0.212769	0.41066	0.127956	6.23876	3.07681	TRUE	PT_S3_ACSM2A+
SST	0.9386	0.0614	2.72698	1.01149e-05	4.8677e-06	0	0.25	1.0682	0.736253	4.98203	-10.6637	14.5139	0.021805	0.0075242	0.0187765	0.00672872	0.116264	0.0516776	TRUE	PT_S3_ACSM2A+
UPK2	0.9386	0.0614	2.72698	0.000251183	0.000115288	0	0.25	3.58663	3.79483	4.10162	-10.7718	15.361	0.526953	0.239891	0.273168	0.106906	2.68932	1.19529	TRUE	PT_S3_ACSM2A+
FILIP1L	0.9386	0.0614	2.72698	0.000432989	0.000529499	0	0.25	-1.54902	-0.977817	4.84999	-14.3583	12.1948	0.881286	0.554057	0.346457	0.195344	4.25882	5.17428	TRUE	PT_S3_ACSM2A+
SLC39A8	0.9386	0.0614	2.72698	0.000369471	0.000191731	0	0.25	0.915133	0.849202	2.82318	-7.82169	12.3589	0.688069	0.224875	0.326469	0.118149	3.73637	1.93099	TRUE	PT_S3_ACSM2A+
PRICKLE1	0.9386	0.0614	2.72698	0.000674142	0.000369753	0	0.25	2.72053	2.19686	3.47473	-7.47946	14.6865	1.09873	0.336982	0.417323	0.14859	6.29818	3.56549	TRUE	PT_S3_ACSM2A+
SERPINA1	0.9386	0.0614	2.72698	0.000110742	0.000423086	0	0.25	-0.204423	-0.233934	3.96902	-13.6333	14.4605	0.223501	0.250283	0.15324	0.1209	1.2246	4.26251	TRUE	PT_S3_ACSM2A+
SERPINF1	0.9386	0.0614	2.72698	5.91472e-05	3.83861e-05	0	0.25	0.870354	0.874587	3.12586	-9.73925	9.30617	0.120533	0.0553269	0.090854	0.0363327	0.59932	0.41028	TRUE	PT_S3_ACSM2A+
SCN4A	0.9386	0.0614	2.72698	4.8913e-05	3.74837e-05	0	0.25	1.49153	1.00084	5.08346	-12.2878	17.4871	0.0926712	0.0759751	0.0720775	0.0424263	0.41399	0.375506	TRUE	PT_S3_ACSM2A+
CHGB	0.9386	0.0614	2.72698	4.37591e-05	6.83517e-05	0	0.25	0.533399	0.603611	4.74839	-15.7672	14.8457	0.0914598	0.0493496	0.0793459	0.0345607	0.490113	0.684091	TRUE	PT_S3_ACSM2A+
GML	0.9386	0.0614	2.72698	5.63659e-05	2.44626e-05	0	0.25	1.90417	1.32708	4.87656	-12.2851	13.8486	0.121139	0.0443389	0.0847971	0.0290579	0.543584	0.233012	TRUE	PT_S3_ACSM2A+
OMD	0.9384	0.0616	2.72351	5.75358e-06	1.55915e-05	0	0.25	-0.166512	-0.35408	3.54925	-11.7112	10.722	0.0109025	0.00910621	0.0090854	0.00779724	0.0417191	0.148323	TRUE	PT_S3_ACSM2A+
APBB1IP	0.9384	0.0616	2.72351	0.000294409	0.000496347	0	0.25	0.420693	0.343077	3.44582	-8.26377	9.53287	0.582678	0.244191	0.284676	0.136738	3.16754	4.85915	TRUE	PT_S3_ACSM2A+
CDK15	0.9384	0.0616	2.72351	7.36432e-05	3.55659e-05	0	0.25	2.34705	2.40122	4.70862	-12.9027	14.7124	0.153846	0.067605	0.103574	0.0409897	0.688456	0.350592	TRUE	PT_S3_ACSM2A+
SYNGR1	0.9384	0.0616	2.72351	4.7132e-05	0.000127568	0	0.25	-1.84175	-1.63487	2.68607	-9.93174	6.7345	0.0975168	0.118209	0.0708661	0.0755475	0.412609	1.36106	TRUE	PT_S3_ACSM2A+
FILIP1	0.9384	0.0616	2.72351	0.000130929	0.000185807	0	0.25	0.294382	0.254844	3.99607	-11.2197	12.4181	0.270139	0.171493	0.164749	0.0889248	1.34876	1.68095	TRUE	PT_S3_ACSM2A+
TEK	0.9384	0.0616	2.72351	9.63054e-05	0.000359902	0	0.25	0.266113	0.450472	4.12689	-13.4831	11.6082	0.202301	0.228019	0.132041	0.103006	1.0454	3.89705	TRUE	PT_S3_ACSM2A+
TM4SF18	0.9384	0.0616	2.72351	8.52551e-05	0.000139913	0	0.25	1.24218	1.28616	3.46233	-9.77268	13.0658	0.159297	0.0783912	0.117505	0.0532539	0.809742	1.41707	TRUE	PT_S3_ACSM2A+
FBLN5	0.9384	0.0616	2.72351	0.000379966	0.000193159	0	0.25	1.81531	1.80249	2.66406	-7.35564	11.695	0.677773	0.240722	0.325863	0.109642	3.7251	1.99832	TRUE	PT_S3_ACSM2A+
EDIL3	0.9384	0.0616	2.72351	0.000236432	0.000200869	0	0.25	2.17202	1.21622	5.04367	-9.7775	23.2157	0.525136	0.224141	0.229558	0.104751	2.34444	2.02466	TRUE	PT_S3_ACSM2A+
HSPG2	0.9384	0.0616	2.72351	0.000200441	0.000653762	0	0.25	-1.32085	-1.23057	4.38314	-12.2031	13.0566	0.433071	0.609431	0.219867	0.21304	1.92513	6.76157	TRUE	PT_S3_ACSM2A+
TTR	0.9382	0.0618	2.72006	0.000168909	6.11578e-05	0	0.25	1.56545	0.926994	4.90339	-12.2004	14.0483	0.334343	0.0905117	0.199879	0.0580801	1.73789	0.604058	TRUE	PT_S3_ACSM2A+
BEND4	0.9382	0.0618	2.72006	2.90788e-05	1.46492e-05	0	0.25	0.510597	0.0372524	5.25957	-12.0918	13.3928	0.0496669	0.0239542	0.0460327	0.0177315	0.237365	0.145828	TRUE	PT_S3_ACSM2A+
CFH	0.9382	0.0618	2.72006	7.81817e-05	0.000142516	0	0.25	0.0698092	0.133375	3.696	-10.198	11.2386	0.155663	0.0870787	0.116899	0.0546757	0.755132	1.33804	TRUE	PT_S3_ACSM2A+
SLC24A4	0.9382	0.0618	2.72006	0.000134586	7.43126e-05	0	0.25	0.855304	0.225163	5.1488	-12.445	15.0768	0.266505	0.132665	0.156269	0.0640816	1.20694	0.732296	TRUE	PT_S3_ACSM2A+
NPW	0.9382	0.0618	2.72006	5.77133e-05	4.10164e-05	0	0.25	1.73244	1.92212	2.84367	-10.1387	10.3681	0.11811	0.0645402	0.0878256	0.0437352	0.617633	0.406157	TRUE	PT_S3_ACSM2A+
ZNF385C	0.9382	0.0618	2.72006	0.000104812	5.95653e-05	0	0.25	1.37532	1.05571	4.26484	-10.6682	13.9138	0.237432	0.123293	0.153846	0.0643458	1.07314	0.622783	TRUE	PT_S3_ACSM2A+
PSCA	0.9382	0.0618	2.72006	4.11855e-05	4.60871e-05	0	0.25	1.03494	0.726209	3.97956	-11.7453	12.0941	0.0956997	0.0680054	0.0757117	0.0416338	0.3955	0.392426	TRUE	PT_S3_ACSM2A+
MYOCOS	0.9382	0.0618	2.72006	0.000257471	9.39617e-05	0	0.25	3.45958	2.87528	3.89571	-8.31267	16.0221	0.447001	0.125616	0.244094	0.0759155	2.75538	0.945977	TRUE	PT_S3_ACSM2A+
EFNA2	0.9382	0.0618	2.72006	4.11966e-05	1.87342e-05	0	0.25	2.58953	2.19602	4.16134	-8.64293	18.3014	0.0872199	0.0385837	0.0648092	0.0234926	0.385085	0.191118	TRUE	PT_S3_ACSM2A+
NFATC2	0.9382	0.0618	2.72006	0.000148655	0.000505833	0	0.25	-1.52077	-1.33607	4.17102	-14.1679	10.4198	0.321017	0.396118	0.17444	0.153662	1.4827	4.94536	TRUE	PT_S3_ACSM2A+
CXCL13	0.9382	0.0618	2.72006	7.84912e-05	5.8954e-05	0	0.25	2.20522	2.00147	3.70959	-11.668	15.6382	0.154452	0.0738929	0.110842	0.039847	0.788097	0.516787	TRUE	PT_S3_ACSM2A+
SLC16A12	0.9382	0.0618	2.72006	0.00542559	0.00194436	0	0.25	4.41565	3.01706	4.81946	-7.43867	18.9302	5.07267	1.29636	0.894004	0.340182	51.4337	19.2054	TRUE	PT_S3_ACSM2A+
AOAH	0.938	0.062	2.71662	0.000347077	0.000392695	0	0.25	0.847872	0.749905	3.70561	-11.656	11.1978	0.628711	0.260151	0.28831	0.126457	3.00138	4.26281	TRUE	PT_S3_ACSM2A+
LPAR3	0.938	0.062	2.71662	5.43364e-05	2.50812e-05	0	0.25	1.8491	1.43807	4.56335	-10.0615	12.2693	0.0999395	0.047384	0.0763174	0.0315273	0.444153	0.246289	TRUE	PT_S3_ACSM2A+
NGF	0.938	0.062	2.71662	4.21265e-05	3.80194e-05	0	0.25	2.70352	2.18485	5.93997	-12.7485	23.6186	0.0690491	0.044831	0.053301	0.0293873	0.320076	0.351742	TRUE	PT_S3_ACSM2A+
RHOBTB3	0.938	0.062	2.71662	0.000657707	0.00135753	0	0.25	-0.917943	-0.75751	3.91572	-11.3839	10.0317	1.25137	1.00222	0.402786	0.314751	6.98629	13.2869	TRUE	PT_S3_ACSM2A+
GLYATL1	0.938	0.062	2.71662	0.0012734	0.000381804	0	0.25	4.17896	3.76825	3.36167	-5.11498	15.3304	1.65658	0.36537	0.639007	0.169396	12.8597	4.13702	TRUE	PT_S3_ACSM2A+
ADCY3	0.938	0.062	2.71662	0.000125286	0.000123839	0	0.25	-0.389905	-0.399998	4.4063	-14.5116	11.7515	0.258631	0.153428	0.155663	0.0775984	1.15248	1.15351	TRUE	PT_S3_ACSM2A+
C16orf89	0.938	0.062	2.71662	1.95904e-05	7.45617e-05	0	0.25	-0.768196	-0.630682	3.23811	-12.0052	7.84198	0.0308904	0.0541914	0.0284676	0.0400993	0.187746	0.761119	TRUE	PT_S3_ACSM2A+
PDLIM3	0.938	0.062	2.71662	4.5072e-05	9.65889e-05	0	0.25	0.556391	0.17774	4.27317	-11.5311	15.2922	0.108419	0.0850568	0.08298	0.053803	0.522071	0.895625	TRUE	PT_S3_ACSM2A+
CDKN1A	0.938	0.062	2.71662	0.000164536	0.000334394	0	0.25	-1.46737	-1.12396	3.59889	-10.9823	9.46203	0.334343	0.289891	0.204119	0.143891	1.72995	3.33836	TRUE	PT_S3_ACSM2A+
SYNM	0.938	0.062	2.71662	0.000148616	9.27985e-05	0	0.25	0.190003	0.00736761	3.76404	-10.6689	12.6156	0.307692	0.136978	0.191399	0.0821575	1.48907	1.00799	TRUE	PT_S3_ACSM2A+
CEACAM1	0.9378	0.0622	2.71318	0.000355254	0.00033878	0	0.25	1.82161	1.86332	2.56268	-5.82285	9.63299	0.320412	0.166682	0.23622	0.100162	3.56931	3.62318	TRUE	PT_S3_ACSM2A+
HSD11B2	0.9378	0.0622	2.71318	0.000210683	0.000825175	0	0.25	0.105189	-0.094635	3.73447	-11.3757	11.8458	0.304058	0.448777	0.207753	0.200339	2.00243	8.2783	TRUE	PT_S3_ACSM2A+
TYRO3	0.9378	0.0622	2.71318	6.01268e-05	6.67801e-05	0	0.25	0.230574	0.157108	3.93081	-12.4574	10.8734	0.143549	0.0843175	0.105391	0.0532539	0.718681	0.719028	TRUE	PT_S3_ACSM2A+
NLRP3	0.9378	0.0622	2.71318	3.62888e-05	6.61753e-05	0	0.25	-1.38406	-1.203	5.26377	-15.181	12.7147	0.0775288	0.0568496	0.0678377	0.0324148	0.386354	0.690751	TRUE	PT_S3_ACSM2A+
BRINP2	0.9378	0.0622	2.71318	0.000111943	4.12403e-05	0	0.25	4.30726	3.96022	7.28789	-14.8604	33.9402	0.218655	0.0864446	0.145366	0.0522774	1.00895	0.419513	TRUE	PT_S3_ACSM2A+
TSPAN5	0.9378	0.0622	2.71318	0.000194059	0.000486485	0	0.25	-1.73374	-1.39567	4.40051	-13.511	10.8986	0.393095	0.334695	0.204724	0.146079	1.82263	4.44544	TRUE	PT_S3_ACSM2A+
PLCD3	0.9378	0.0622	2.71318	0.000112409	9.05025e-05	0	0.25	1.28057	1.05046	3.65483	-8.20798	13.0736	0.225923	0.165346	0.144761	0.0800085	1.0309	0.918495	TRUE	PT_S3_ACSM2A+
CAVIN2	0.9378	0.0622	2.71318	2.84225e-05	0.000326814	0	0.25	-1.70311	-1.19305	3.5789	-15.0278	11.021	0.0466384	0.13767	0.0381587	0.0708578	0.312088	2.93039	TRUE	PT_S3_ACSM2A+
AGMO	0.9378	0.0622	2.71318	0.0011772	0.000334094	0	0.25	5.14262	3.79866	5.07983	-7.75595	24.9314	1.3398	0.289471	0.594185	0.143784	11.2136	3.23321	TRUE	PT_S3_ACSM2A+
ZNF521	0.9376	0.0624	2.70976	0.00112078	0.000366165	0	0.25	4.70497	3.9265	4.66551	-9.28084	24.1474	1.6372	0.379001	0.58934	0.15937	11.5339	3.59952	TRUE	PT_S3_ACSM2A+
GRIP2	0.9376	0.0624	2.70976	0.000147753	9.62404e-05	0	0.25	1.50622	1.39563	3.8518	-10.839	11.9338	0.280436	0.116697	0.160509	0.0697537	1.35286	0.973248	TRUE	PT_S3_ACSM2A+
ACTA1	0.9376	0.0624	2.70976	4.35217e-06	2.70221e-06	0	0.25	2.04768	1.81405	4.02926	-9.86767	18.1747	0.0090854	0.00519125	0.0090854	0.00412568	0.0498822	0.026417	TRUE	PT_S3_ACSM2A+
SEPTIN3	0.9376	0.0624	2.70976	3.93561e-05	2.36543e-05	0	0.25	1.90458	1.91498	4.04694	-9.45237	12.8815	0.0787402	0.0492482	0.0642035	0.0306755	0.363561	0.240948	TRUE	PT_S3_ACSM2A+
ABCC3	0.9376	0.0624	2.70976	0.000487301	0.000440056	0	0.25	2.46022	1.74783	3.77184	-8.99209	17.8741	0.752273	0.377852	0.332526	0.162142	4.64262	4.71638	TRUE	PT_S3_ACSM2A+
CLSPN	0.9376	0.0624	2.70976	8.94962e-05	5.43674e-05	0	0.25	0.498626	-0.15765	3.85163	-9.2153	13.9692	0.19261	0.0933426	0.137492	0.0611758	1.07455	0.591171	TRUE	PT_S3_ACSM2A+
CXCL14	0.9374	0.0626	2.70634	0.000523891	0.000936369	0	0.25	1.96378	1.89121	3.37762	-9.92323	15.489	0.52756	0.54563	0.324046	0.157592	4.77499	9.45609	TRUE	PT_S3_ACSM2A+
ATP6V1G3	0.9374	0.0626	2.70634	1.27463e-05	0.000264334	0	0.25	-1.25549	-0.994868	3.52696	-16.1145	10.6936	0.0199879	0.146414	0.0181708	0.0421116	0.164748	3.16199	TRUE	PT_S3_ACSM2A+
ERRFI1	0.9374	0.0626	2.70634	0.00503691	0.0013919	0	0.25	2.71918	2.70021	2.5502	-5.84007	10.7572	4.09689	0.794561	0.834646	0.276201	48.9	13.5049	TRUE	PT_S3_ACSM2A+
PTX3	0.9374	0.0626	2.70634	5.80406e-05	2.58211e-05	0	0.25	1.17777	0.733007	4.43799	-11.9154	14.2735	0.0932769	0.0345105	0.0775288	0.0255406	0.521358	0.265646	TRUE	PT_S3_ACSM2A+
BHMT2	0.9374	0.0626	2.70634	0.00294232	0.00108074	0	0.25	2.528	2.17852	3.61839	-5.55662	12.7224	2.20411	0.582377	0.67232	0.25933	29.9893	11.3021	TRUE	PT_S3_ACSM2A+
PTGS2	0.9374	0.0626	2.70634	8.90622e-06	8.7023e-05	0	0.25	-1.02909	-0.700086	3.74011	-16.4549	10.4456	0.0139309	0.0577987	0.0127196	0.0242495	0.0856076	0.847323	TRUE	PT_S3_ACSM2A+
ELF3	0.9374	0.0626	2.70634	0.00019274	0.000548214	0	0.25	-0.070957	-0.107921	3.82847	-11.6364	12.4974	0.411266	0.313676	0.246517	0.151576	2.15555	5.2222	TRUE	PT_S3_ACSM2A+
ATCAY	0.9374	0.0626	2.70634	2.99796e-05	2.03965e-05	0	0.25	1.57951	1.4336	3.28079	-11.1355	14.0359	0.0720776	0.0339709	0.0520896	0.0220116	0.381141	0.218785	TRUE	PT_S3_ACSM2A+
SNCA	0.9372	0.0628	2.70294	8.37821e-05	8.77443e-05	0	0.25	-0.594742	-0.294251	3.93423	-12.1328	9.59231	0.159297	0.0907214	0.113265	0.057065	0.778494	0.817475	TRUE	PT_S3_ACSM2A+
DPYSL3	0.9372	0.0628	2.70294	0.0001054	0.000107118	0	0.25	0.826618	0.373152	4.96246	-12.6175	17.4369	0.228346	0.120083	0.145972	0.0666402	1.03502	1.01008	TRUE	PT_S3_ACSM2A+
C3	0.9372	0.0628	2.70294	9.93293e-05	0.000148724	0	0.25	0.679312	0.605822	3.6038	-10.4298	13.9724	0.215627	0.130501	0.133858	0.0680352	0.999934	1.54425	TRUE	PT_S3_ACSM2A+
ITGA5	0.9372	0.0628	2.70294	5.16668e-05	0.000145054	0	0.25	-1.58216	-1.26029	4.77283	-16.6296	11.66	0.112053	0.106304	0.0787402	0.0690117	0.566665	1.45932	TRUE	PT_S3_ACSM2A+
GPX2	0.9372	0.0628	2.70294	1.90413e-05	1.73925e-05	0	0.25	0.295912	0.240805	3.33068	-8.73438	12.1643	0.0405815	0.0233459	0.0357359	0.0185834	0.178844	0.186279	TRUE	PT_S3_ACSM2A+
CD22	0.9372	0.0628	2.70294	1.61877e-05	7.80863e-05	0	0.25	-0.549459	-0.546355	3.30333	-11.8323	9.15431	0.0333131	0.0405304	0.0290733	0.0272236	0.157324	0.724217	TRUE	PT_S3_ACSM2A+
DIPK2B	0.9372	0.0628	2.70294	2.91156e-05	6.98855e-05	0	0.25	0.504622	0.375702	4.29937	-11.845	12.7757	0.0557238	0.0498448	0.0442156	0.0352998	0.231332	0.760135	TRUE	PT_S3_ACSM2A+
CDC20	0.9372	0.0628	2.70294	7.87569e-05	3.80903e-05	0	0.25	1.29889	0.130968	4.82388	-11.1647	11.6929	0.156875	0.0765551	0.125379	0.0539277	0.80625	0.397664	TRUE	PT_S3_ACSM2A+
NPHS1	0.9372	0.0628	2.70294	7.88278e-05	0.000114541	0	0.25	2.35346	1.92711	4.71364	-12.807	22.09	0.125379	0.129122	0.0999394	0.0560499	0.768022	1.3809	TRUE	PT_S3_ACSM2A+
PCED1B	0.9372	0.0628	2.70294	0.000109445	0.00045291	0	0.25	-1.65212	-1.60782	3.82935	-12.6904	10.9127	0.211387	0.264503	0.136887	0.139273	1.13664	4.4772	TRUE	PT_S3_ACSM2A+
DEUP1	0.9372	0.0628	2.70294	5.57813e-05	4.1265e-05	0	0.25	2.09555	1.1384	4.31609	-9.57486	15.881	0.0956996	0.0501887	0.0708661	0.0362526	0.483611	0.413911	TRUE	PT_S3_ACSM2A+
EBF4	0.937	0.063	2.69955	5.1237e-05	9.42225e-05	0	0.25	-0.785563	-0.858812	3.59222	-10.3683	11.6952	0.109025	0.0954978	0.0847971	0.0632654	0.57193	0.93558	TRUE	PT_S3_ACSM2A+
CRX	0.937	0.063	2.69955	1.57594e-05	1.06863e-05	0	0.25	0.704105	0.550622	2.9349	-9.62514	12.8178	0.0381587	0.0155678	0.0248334	0.0113946	0.164613	0.11504	TRUE	PT_S3_ACSM2A+
DGKI	0.937	0.063	2.69955	0.000717525	0.000321901	0	0.25	3.21897	2.66378	3.90859	-8.17296	14.953	1.33193	0.390696	0.425803	0.145269	6.91602	3.15787	TRUE	PT_S3_ACSM2A+
OGN	0.937	0.063	2.69955	9.97666e-06	1.90331e-05	0	0.25	-0.689373	-0.596694	3.59818	-12.5071	11.3103	0.0163537	0.0153037	0.013931	0.0115727	0.0661332	0.197832	TRUE	PT_S3_ACSM2A+
CASS4	0.937	0.063	2.69955	8.07842e-05	4.52438e-05	0	0.25	2.06379	1.96569	2.77156	-7.65105	10.0363	0.106602	0.0489868	0.0896426	0.0342758	0.640807	0.487609	TRUE	PT_S3_ACSM2A+
AFAP1L1	0.937	0.063	2.69955	0.000230011	0.000168833	0	0.25	1.4097	1.26092	3.86335	-8.42035	12.0689	0.511205	0.1928	0.258025	0.102492	2.50743	1.777	TRUE	PT_S3_ACSM2A+
C1orf21	0.937	0.063	2.69955	0.000224785	0.000366292	0	0.25	-0.278302	-0.36494	2.96833	-9.06351	9.69706	0.37129	0.346022	0.211387	0.148424	1.91197	3.95301	TRUE	PT_S3_ACSM2A+
NPNT	0.937	0.063	2.69955	0.000242884	0.000461645	0	0.25	0.356217	-0.370634	4.56007	-10.2592	16.4198	0.40218	0.384021	0.238038	0.180272	2.14162	4.60323	TRUE	PT_S3_ACSM2A+
RRM2	0.937	0.063	2.69955	0.000455655	0.000155561	0	0.25	3.25108	3.17808	2.95236	-7.52607	14.2545	0.7444	0.226984	0.367656	0.11345	4.3512	1.59139	TRUE	PT_S3_ACSM2A+
CFAP54	0.937	0.063	2.69955	0.000234517	0.000173143	0	0.25	1.27317	0.818308	4.05476	-11.0197	13.5253	0.460933	0.216947	0.234403	0.109443	2.2879	1.85061	TRUE	PT_S3_ACSM2A+
ADAMTS17	0.9368	0.0632	2.69617	0.00060152	0.000696076	0	0.25	2.00159	1.3694	4.82975	-13.2004	14.7407	1.16778	0.691468	0.393095	0.207804	5.94165	7.00559	TRUE	PT_S3_ACSM2A+
LHFPL6	0.9368	0.0632	2.69617	0.000535198	0.000612232	0	0.25	1.69592	1.36773	3.68058	-9.11658	11.3141	0.915811	0.437308	0.351908	0.169251	5.30096	5.1991	TRUE	PT_S3_ACSM2A+
FGF1	0.9368	0.0632	2.69617	0.000126238	0.000157713	0	0.25	0.619698	0.427322	4.73361	-13.2493	13.8904	0.247123	0.21572	0.16172	0.0908006	1.20807	1.69299	TRUE	PT_S3_ACSM2A+
MS4A1	0.9368	0.0632	2.69617	9.16184e-06	0.00015879	0	0.25	-1.23719	-0.914255	4.02149	-16.3704	9.81063	0.0205936	0.0339502	0.0205936	0.0207264	0.101722	1.49757	TRUE	PT_S3_ACSM2A+
TIMP3	0.9368	0.0632	2.69617	0.000430193	0.00304818	0	0.25	-0.611465	-0.389503	3.51629	-12.148	8.77989	0.705029	1.26955	0.302847	0.235553	5.46901	27.0674	TRUE	PT_S3_ACSM2A+
RNF144B	0.9368	0.0632	2.69617	0.000214663	0.000612974	0	0.25	-1.83626	-1.51047	4.0017	-12.0646	9.95946	0.416111	0.457924	0.231981	0.193744	1.93422	6.00765	TRUE	PT_S3_ACSM2A+
SHOC1	0.9368	0.0632	2.69617	9.39314e-05	0.000407399	0	0.25	-0.273139	-0.465303	4.38166	-14.8767	12.2731	0.170806	0.207395	0.110236	0.0904801	0.715803	3.75115	TRUE	PT_S3_ACSM2A+
SOX9	0.9368	0.0632	2.69617	0.000156039	8.63068e-05	0	0.25	2.67833	1.96615	4.22559	-7.37035	23.2519	0.296184	0.101202	0.20109	0.0671744	1.56117	0.907077	TRUE	PT_S3_ACSM2A+
LRG1	0.9368	0.0632	2.69617	8.64706e-06	1.64959e-05	0	0.25	-0.754423	-0.636137	3.18855	-11.0345	10.0062	0.0127196	0.020227	0.0096911	0.0145794	0.0470941	0.172698	TRUE	PT_S3_ACSM2A+
SSBP4	0.9368	0.0632	2.69617	6.41212e-05	0.000245124	0	0.25	-1.75276	-1.80636	1.77794	-6.879	4.95137	0.0987281	0.230446	0.075106	0.12134	0.570655	2.77256	TRUE	PT_S3_ACSM2A+
NFE2L3	0.9368	0.0632	2.69617	9.50473e-05	0.000205008	0	0.25	-1.53137	-1.03344	4.14448	-14.2291	10.8535	0.185342	0.141372	0.121139	0.0885597	0.83765	1.98756	TRUE	PT_S3_ACSM2A+
PYGM	0.9368	0.0632	2.69617	1.94964e-05	1.96464e-05	0	0.25	0.056102	-0.0985632	3.33804	-11.4508	10.1868	0.037553	0.0350188	0.0302847	0.021688	0.181185	0.208872	TRUE	PT_S3_ACSM2A+
CLNK	0.9366	0.0634	2.69279	0.00016365	0.000851956	0	0.25	0.130337	0.173687	4.26185	-17.103	11.0319	0.299212	0.485495	0.19685	0.130754	1.72245	8.36074	TRUE	PT_S3_ACSM2A+
CCDC85A	0.9366	0.0634	2.69279	0.00029279	0.000189387	0	0.25	2.74803	1.95119	4.81914	-10.7599	21.0895	0.509388	0.211755	0.26166	0.107562	2.53809	1.82559	TRUE	PT_S3_ACSM2A+
PPIF	0.9366	0.0634	2.69279	0.000101098	0.000117511	0	0.25	-0.88234	-0.672808	2.97315	-10.7361	7.80483	0.189582	0.122674	0.142944	0.0830063	1.00041	1.30311	TRUE	PT_S3_ACSM2A+
RGMA	0.9366	0.0634	2.69279	5.53895e-05	3.70776e-05	0	0.25	0.961458	0.502101	4.02995	-11.2445	12.6992	0.118716	0.0748767	0.0896426	0.0442131	0.577114	0.368971	TRUE	PT_S3_ACSM2A+
KITLG	0.9366	0.0634	2.69279	0.000204848	0.000641676	0	0.25	0.191986	-0.384858	4.2165	-11.157	12.1076	0.332526	0.375886	0.193216	0.167087	1.91436	5.77604	TRUE	PT_S3_ACSM2A+
SH3BP1	0.9366	0.0634	2.69279	5.64075e-05	9.75296e-05	0	0.25	-0.71538	-0.784296	3.91242	-9.82662	8.33227	0.124773	0.0874131	0.0860085	0.0560202	0.567065	1.01106	TRUE	PT_S3_ACSM2A+
MT2A	0.9366	0.0634	2.69279	0.00017903	0.00252659	0	0.25	-2.31082	-2.29651	3.82075	-15.2433	12.1925	0.24046	0.947393	0.172017	0.265632	1.6582	24.2519	TRUE	PT_S3_ACSM2A+
HP	0.9366	0.0634	2.69279	5.79712e-06	2.86754e-06	0	0.25	1.48126	1.37689	3.40455	-10.3778	11.9183	0.0127196	0.00424145	0.0109025	0.00348457	0.0415614	0.0310928	TRUE	PT_S3_ACSM2A+
GCSAML	0.9366	0.0634	2.69279	3.73029e-05	1.35637e-05	0	0.25	2.30769	1.45255	5.01505	-10.9989	19.0686	0.0763174	0.0251146	0.0629921	0.0177879	0.380136	0.125171	TRUE	PT_S3_ACSM2A+
SPECC1	0.9366	0.0634	2.69279	0.000281466	0.000335924	0	0.25	-0.534446	-0.444145	3.31791	-9.43271	9.66643	0.601454	0.393002	0.265899	0.16064	2.80572	3.46977	TRUE	PT_S3_ACSM2A+
P2RX5	0.9366	0.0634	2.69279	3.56088e-05	6.92128e-05	0	0.25	-0.126162	-0.117557	4.25558	-13.3238	11.3645	0.0714719	0.0438105	0.0539067	0.0294823	0.34778	0.60487	TRUE	PT_S3_ACSM2A+
SPDEF	0.9364	0.0636	2.68943	3.10844e-05	1.30446e-05	0	0.25	3.67505	3.34795	5.63509	-11.1968	26.1994	0.0702605	0.028391	0.0520896	0.0192067	0.312786	0.123458	TRUE	PT_S3_ACSM2A+
ITM2C	0.9364	0.0636	2.68943	3.96538e-05	0.000219779	0	0.25	-2.23996	-1.9112	3.13371	-13.4027	7.5914	0.0635978	0.14483	0.0502726	0.0831043	0.302855	2.2477	TRUE	PT_S3_ACSM2A+
ZNF534	0.9364	0.0636	2.68943	8.1341e-06	5.92701e-06	0	0.25	2.33922	1.18324	4.39154	-9.31818	20.0107	0.0096911	0.00758356	0.0090854	0.00615884	0.0507805	0.064977	TRUE	PT_S3_ACSM2A+
POU2F3	0.9364	0.0636	2.68943	9.99675e-05	6.67509e-05	0	0.25	2.6749	2.79527	4.8024	-11.5303	17.9959	0.201696	0.155558	0.130224	0.0671952	0.943211	0.680272	TRUE	PT_S3_ACSM2A+
SEZ6L	0.9364	0.0636	2.68943	0.000151833	6.1774e-05	0	0.25	2.59571	2.55373	4.80911	-12.8734	20.1295	0.281647	0.115605	0.168383	0.0606564	1.23794	0.59031	TRUE	PT_S3_ACSM2A+
B3GAT1	0.9364	0.0636	2.68943	6.55127e-05	3.34154e-05	0	0.25	2.24746	2.1647	3.06745	-5.80255	10.9815	0.127196	0.0429228	0.0914597	0.0300937	0.811036	0.389124	TRUE	PT_S3_ACSM2A+
SLC7A1	0.9364	0.0636	2.68943	8.05152e-05	0.000302259	0	0.25	-1.4223	-1.34074	3.68003	-11.7939	9.80162	0.143549	0.239738	0.102968	0.119404	0.795943	2.99142	TRUE	PT_S3_ACSM2A+
PDE3A	0.9364	0.0636	2.68943	0.00144493	0.000579681	0	0.25	4.3452	3.04215	4.42923	-9.18314	19.4564	1.86312	0.4817	0.617807	0.185549	13.4148	5.37844	TRUE	PT_S3_ACSM2A+
SFTPB	0.9364	0.0636	2.68943	1.58105e-05	1.45587e-05	0	0.25	0.71425	0.469102	3.73941	-9.67675	10.4376	0.0405815	0.0223162	0.0314961	0.0164493	0.184522	0.15453	TRUE	PT_S3_ACSM2A+
CYP19A1	0.9364	0.0636	2.68943	8.90672e-05	3.35799e-05	0	0.25	4.58155	4.3332	7.18357	-16.2917	34.6675	0.206541	0.0764622	0.134464	0.0425984	0.89644	0.351486	TRUE	PT_S3_ACSM2A+
CKB	0.9364	0.0636	2.68943	6.31159e-05	0.000600475	0	0.25	-2.44945	-2.06169	3.16521	-14.1042	7.77996	0.119927	0.339196	0.0963053	0.152621	0.780818	6.70778	TRUE	PT_S3_ACSM2A+
MIA	0.9364	0.0636	2.68943	1.57771e-05	1.24098e-05	0	0.25	0.98101	0.830745	3.40371	-10.1053	11.0774	0.0327074	0.021043	0.0308904	0.0164137	0.155907	0.132208	TRUE	PT_S3_ACSM2A+
MYO5C	0.9362	0.0638	2.68608	0.00015418	0.000448332	0	0.25	-0.351392	-0.814464	3.80606	-10.2385	9.6157	0.294972	0.375921	0.190188	0.190811	1.7861	4.57988	TRUE	PT_S3_ACSM2A+
WIPF3	0.9362	0.0638	2.68608	0.000146829	0.000111037	0	0.25	1.12106	0.912841	3.37366	-9.3865	10.7951	0.266505	0.153092	0.172017	0.0865889	1.36757	1.18389	TRUE	PT_S3_ACSM2A+
IL19	0.9362	0.0638	2.68608	7.15578e-05	3.7286e-05	0	0.25	0.936221	0.291293	4.24937	-11.351	10.769	0.145972	0.075832	0.101757	0.0450619	0.670776	0.369023	TRUE	PT_S3_ACSM2A+
EGR2	0.9362	0.0638	2.68608	0.000176929	0.000109804	0	0.25	-0.940314	-0.542664	5.61735	-13.6113	13.6715	0.353119	0.164323	0.216838	0.0905839	1.74598	1.17523	TRUE	PT_S3_ACSM2A+
HMSD	0.9362	0.0638	2.68608	0.000169377	5.64808e-05	0	0.25	1.99137	0.30683	6.51052	-15.3558	15.3759	0.301635	0.112083	0.207753	0.0688098	1.63472	0.557133	TRUE	PT_S3_ACSM2A+
CRYAB	0.9362	0.0638	2.68608	0.000339274	0.00103589	0	0.25	-0.102317	-0.126924	4.53297	-13.763	18.3775	0.637797	0.619457	0.300424	0.195133	3.87331	10.8296	TRUE	PT_S3_ACSM2A+
CLEC4C	0.9362	0.0638	2.68608	1.47133e-05	8.24049e-06	0	0.25	1.87823	1.67877	3.41226	-9.08613	12.9299	0.0278619	0.0105992	0.0254391	0.00820091	0.138329	0.0881818	TRUE	PT_S3_ACSM2A+
CMBL	0.9362	0.0638	2.68608	0.00142711	0.000663241	0	0.25	3.02551	2.79361	2.8673	-3.24127	13.1885	1.7014	0.565538	0.682617	0.228966	15.761	7.76354	TRUE	PT_S3_ACSM2A+
TIFAB	0.9362	0.0638	2.68608	6.47735e-06	3.26514e-06	0	0.25	1.56081	1.01559	4.51004	-11.0815	16.1669	0.0139309	0.00643786	0.0127196	0.00468072	0.0696633	0.0305941	TRUE	PT_S3_ACSM2A+
DAZL	0.9362	0.0638	2.68608	5.06265e-05	2.60934e-05	0	0.25	3.47503	3.57889	5.7329	-12.9993	23.9472	0.107208	0.0546002	0.0835857	0.0344153	0.465857	0.248584	TRUE	PT_S3_ACSM2A+
F3	0.9362	0.0638	2.68608	5.42399e-05	4.69698e-05	0	0.25	0.901621	0.792231	3.62098	-9.60371	12.8642	0.11811	0.0604319	0.100545	0.0431564	0.647387	0.530685	TRUE	PT_S3_ACSM2A+
FAM111B	0.936	0.064	2.68273	5.41133e-05	2.34044e-05	0	0.25	0.870538	0.347986	4.78852	-10.2689	15.1128	0.11387	0.0393103	0.0914597	0.0305597	0.553522	0.249652	TRUE	PT_S3_ACSM2A+
TNIK	0.936	0.064	2.68273	0.00193605	0.000927684	0	0.25	2.67024	2.29035	2.67127	-7.40714	10.5792	2.81648	0.799906	0.709873	0.245573	19.0577	9.10041	TRUE	PT_S3_ACSM2A+
MAP1B	0.936	0.064	2.68273	8.59476e-05	0.00018529	0	0.25	-0.187186	-0.201165	4.261	-13.3394	13.077	0.186553	0.15652	0.125379	0.084152	0.873727	1.77641	TRUE	PT_S3_ACSM2A+
CLMP	0.936	0.064	2.68273	0.000159417	0.000114264	0	0.25	0.346782	0.160332	4.9658	-13.396	13.1542	0.320412	0.161181	0.178074	0.0812136	1.42739	1.11622	TRUE	PT_S3_ACSM2A+
CFAP221	0.936	0.064	2.68273	0.000276621	0.000708045	0	0.25	1.04413	-0.0184841	3.93558	-8.27342	15.4829	0.413083	0.506524	0.255603	0.221324	2.82212	6.93819	TRUE	PT_S3_ACSM2A+
CCNB2	0.9358	0.0642	2.6794	4.35747e-05	2.54791e-05	0	0.25	0.106364	-0.287426	4.42633	-10.879	10.9425	0.0975168	0.0421154	0.0757117	0.0329698	0.442649	0.258647	TRUE	PT_S3_ACSM2A+
COL23A1	0.9358	0.0642	2.6794	0.000601454	0.000406692	0	0.25	2.98437	2.70143	4.42241	-11.032	15.64	1.30467	0.608447	0.401575	0.16636	6.46155	4.01671	TRUE	PT_S3_ACSM2A+
PCSK5	0.9358	0.0642	2.6794	0.00249749	0.000813053	0	0.25	3.37683	2.81966	2.89134	-6.30884	12.9235	3.07571	0.722641	0.799515	0.245071	25.6285	8.26722	TRUE	PT_S3_ACSM2A+
ADAM28	0.9358	0.0642	2.6794	0.000217458	0.000195939	0	0.25	2.13453	2.11511	2.47731	-6.89357	9.85846	0.235009	0.0949859	0.183525	0.0638472	1.87913	1.99146	TRUE	PT_S3_ACSM2A+
HBEGF	0.9358	0.0642	2.6794	9.04593e-05	0.000137921	0	0.25	-1.27029	-0.793224	3.81023	-13.7283	10.5513	0.208358	0.132496	0.150818	0.0836356	1.13295	1.43014	TRUE	PT_S3_ACSM2A+
ZAP70	0.9358	0.0642	2.6794	2.79075e-05	0.000180534	0	0.25	-0.0447871	0.23702	3.99854	-12.4991	10.1124	0.0490612	0.047366	0.0417929	0.0362051	0.265052	1.59972	TRUE	PT_S3_ACSM2A+
AEBP1	0.9358	0.0642	2.6794	1.77e-05	7.10234e-05	0	0.25	-1.45276	-1.11747	4.01709	-15.4746	10.5123	0.0369473	0.0467816	0.0302847	0.0332043	0.175791	0.718883	TRUE	PT_S3_ACSM2A+
TPO	0.9356	0.0644	2.67607	0.000115155	4.11148e-05	0	0.25	2.09682	1.20551	5.19247	-12.333	14.4075	0.188976	0.0854534	0.124773	0.0445514	0.852576	0.380491	TRUE	PT_S3_ACSM2A+
GNG2	0.9356	0.0644	2.67607	0.000100778	0.000360329	0	0.25	-2.02252	-1.72452	4.8762	-17.2737	11.5909	0.208358	0.184374	0.135675	0.109348	0.947908	4.14386	TRUE	PT_S3_ACSM2A+
ADGRF5	0.9356	0.0644	2.67607	9.89445e-05	0.00137143	0	0.25	-0.974805	-0.584131	4.15484	-16.6346	9.89269	0.173228	0.65183	0.116293	0.176196	1.07905	13.3922	TRUE	PT_S3_ACSM2A+
SLC18A2	0.9356	0.0644	2.67607	4.85797e-05	2.53312e-05	0	0.25	0.980126	0.732429	3.96785	-11.951	12.5529	0.115688	0.0319638	0.0866142	0.0238251	0.537503	0.245863	TRUE	PT_S3_ACSM2A+
FCAR	0.9356	0.0644	2.67607	1.01104e-05	1.34925e-05	0	0.25	0.177985	0.195066	3.18694	-12.1392	10.8306	0.0163537	0.0114451	0.0145366	0.00878266	0.065235	0.136814	TRUE	PT_S3_ACSM2A+
SLC25A21	0.9356	0.0644	2.67607	0.000741141	0.000240778	0	0.25	3.83227	2.17774	3.99527	-9.00014	17.5832	1.18171	0.309024	0.496669	0.136248	8.29998	2.51836	TRUE	PT_S3_ACSM2A+
TMEM145	0.9354	0.0646	2.67276	2.05156e-05	1.27434e-05	0	0.25	1.71633	1.19627	4.24736	-11.6125	13.9356	0.0484555	0.0267141	0.0417929	0.0188832	0.186969	0.128828	TRUE	PT_S3_ACSM2A+
SRRM3	0.9354	0.0646	2.67276	0.000127282	6.14247e-05	0	0.25	2.43244	2.19227	5.32605	-9.86183	18.8098	0.299818	0.136342	0.169594	0.0687891	1.24912	0.66622	TRUE	PT_S3_ACSM2A+
KCNQ3	0.9354	0.0646	2.67276	0.000471238	0.00032357	0	0.25	3.41546	2.16021	4.72513	-8.08785	21.9815	0.878864	0.316117	0.355542	0.130974	4.92589	3.09604	TRUE	PT_S3_ACSM2A+
SLC2A2	0.9354	0.0646	2.67276	0.000458739	0.000140588	0	0.25	4.4484	3.94514	3.66294	-4.07301	13.6525	0.612963	0.133262	0.357359	0.0843865	4.43087	1.45898	TRUE	PT_S3_ACSM2A+
KIAA2012	0.9354	0.0646	2.67276	0.000109634	4.92153e-05	0	0.25	1.65653	1.12968	4.33047	-13.6136	14.0455	0.233798	0.0987222	0.152029	0.0534647	1.15821	0.514306	TRUE	PT_S3_ACSM2A+
SSUH2	0.9354	0.0646	2.67276	0.000192375	8.07226e-05	0	0.25	2.09098	1.38541	4.83712	-11.5984	14.9611	0.371896	0.152538	0.214416	0.0726357	1.92635	0.851024	TRUE	PT_S3_ACSM2A+
PLK2	0.9354	0.0646	2.67276	0.000146334	0.000194075	0	0.25	-1.15525	-0.738946	4.40311	-11.9634	12.921	0.284676	0.147081	0.191399	0.0936945	1.48056	1.86732	TRUE	PT_S3_ACSM2A+
SLC26A7	0.9354	0.0646	2.67276	0.000225741	0.00126611	0	0.25	0.766916	0.485229	4.55751	-15.9302	14.1952	0.442762	0.727649	0.233798	0.152469	2.50042	12.4538	TRUE	PT_S3_ACSM2A+
PADI6	0.9354	0.0646	2.67276	2.29142e-05	1.35455e-05	0	0.25	1.66386	1.42427	4.01155	-11.2049	13.4997	0.0466384	0.0241798	0.0333131	0.0161911	0.193515	0.134386	TRUE	PT_S3_ACSM2A+
CNGA1	0.9354	0.0646	2.67276	0.000152577	0.000119207	0	0.25	0.867295	0.812655	4.08372	-10.0471	12.256	0.250757	0.123673	0.168988	0.0782158	1.23213	1.15134	TRUE	PT_S3_ACSM2A+
EHHADH	0.9354	0.0646	2.67276	0.00272692	0.000719102	0	0.25	3.32807	2.99614	3.01172	-3.41863	12.1533	2.2659	0.466431	0.78195	0.229961	27.5237	7.50009	TRUE	PT_S3_ACSM2A+
TPM2	0.9354	0.0646	2.67276	2.93575e-05	0.000199282	0	0.25	-1.41127	-1.10075	3.25101	-16.6724	8.99677	0.0599637	0.120908	0.0502726	0.0566584	0.373623	1.88356	TRUE	PT_S3_ACSM2A+
RTKN2	0.9354	0.0646	2.67276	0.00020886	0.000115719	0	0.25	0.831176	0.594071	3.47017	-9.16266	9.93322	0.423985	0.131186	0.241672	0.0794387	2.1498	1.0979	TRUE	PT_S3_ACSM2A+
IGLL1	0.9352	0.0648	2.66945	2.81136e-05	1.16761e-05	0	0.25	2.64881	2.42998	2.61531	-8.11635	10.388	0.0363416	0.0140095	0.0339188	0.0111898	0.223479	0.106892	TRUE	PT_S3_ACSM2A+
RERG	0.9352	0.0648	2.66945	0.00189387	0.00107421	0	0.25	2.93668	1.8239	3.78511	-8.03554	15.3012	2.12781	0.757927	0.652332	0.259995	17.6626	9.84945	TRUE	PT_S3_ACSM2A+
PLIN4	0.9352	0.0648	2.66945	6.66424e-05	3.64667e-05	0	0.25	3.11147	2.16444	4.0863	-9.82878	19.1699	0.123562	0.0470432	0.098728	0.0324474	0.772148	0.408246	TRUE	PT_S3_ACSM2A+
HSF5	0.9352	0.0648	2.66945	5.98894e-05	2.49152e-05	0	0.25	2.48481	2.20301	3.21902	-9.84443	12.1948	0.119322	0.0376099	0.0896426	0.0271197	0.602843	0.265383	TRUE	PT_S3_ACSM2A+
EDDM13	0.9352	0.0648	2.66945	2.45171e-05	6.01592e-05	0	0.25	-0.686001	-0.795727	3.21041	-12.0799	10.3964	0.0430042	0.0414419	0.0387644	0.0321269	0.24042	0.621561	TRUE	PT_S3_ACSM2A+
IDO1	0.9352	0.0648	2.66945	1.97249e-05	2.64558e-05	0	0.25	-0.356148	-0.267638	2.91565	-11.3581	8.88187	0.0430042	0.0207996	0.0278619	0.0163959	0.176651	0.269333	TRUE	PT_S3_ACSM2A+
COLEC10	0.935	0.065	2.66616	0.000126774	8.00774e-05	0	0.25	3.27971	1.86031	5.36439	-9.59495	24.4504	0.224712	0.103783	0.151423	0.0652926	1.23519	0.860786	TRUE	PT_S3_ACSM2A+
APOLD1	0.935	0.065	2.66616	0.000284071	0.000326437	0	0.25	-0.542501	-0.449795	3.7615	-10.3168	11.0051	0.523925	0.376712	0.268928	0.150706	2.68491	3.29868	TRUE	PT_S3_ACSM2A+
KDR	0.935	0.065	2.66616	3.51423e-05	0.000201386	0	0.25	-0.113088	0.20719	4.06223	-14.5638	11.4256	0.0581466	0.103551	0.0448213	0.0570056	0.256232	2.20835	TRUE	PT_S3_ACSM2A+
OLFML2A	0.935	0.065	2.66616	3.65855e-05	5.33254e-05	0	0.25	0.312549	0.136273	3.73845	-10.4117	11.1959	0.0787402	0.0687176	0.0623864	0.0431713	0.373716	0.566655	TRUE	PT_S3_ACSM2A+
AL160269.1	0.935	0.065	2.66616	0.00017476	7.37558e-05	0	0.25	5.51062	2.6145	6.68287	-15.0047	30.1586	0.313143	0.120804	0.192611	0.0704987	1.83394	0.744305	TRUE	PT_S3_ACSM2A+
TANC2	0.935	0.065	2.66616	0.000417321	0.00106164	0	0.25	0.222712	-0.53257	2.97678	-10.0059	10.7928	0.563901	0.687002	0.310115	0.283592	3.95547	10.998	TRUE	PT_S3_ACSM2A+
MAP2	0.935	0.065	2.66616	0.000234494	0.000275563	0	0.25	0.101026	0.143785	4.72806	-11.9409	12.6702	0.475469	0.28035	0.236826	0.130143	2.21308	2.69552	TRUE	PT_S3_ACSM2A+
SOD3	0.935	0.065	2.66616	0.000175431	0.000158081	0	0.25	1.37121	1.21094	3.98212	-12.5111	17.2262	0.357359	0.132439	0.228346	0.0800917	1.89641	1.54727	TRUE	PT_S3_ACSM2A+
IRAK2	0.935	0.065	2.66616	0.000260425	0.000215901	0	0.25	1.38853	1.25787	2.88709	-6.67862	10.6096	0.43731	0.256952	0.247729	0.11695	2.40973	2.18726	TRUE	PT_S3_ACSM2A+
BEGAIN	0.9348	0.0652	2.66287	8.40821e-05	4.49961e-05	0	0.25	1.39008	0.867325	4.31596	-9.66779	14.0816	0.141732	0.087866	0.110236	0.0503808	0.737519	0.443174	TRUE	PT_S3_ACSM2A+
SLC4A9	0.9348	0.0652	2.66287	7.43842e-05	0.000434003	0	0.25	0.539061	0.224054	5.00724	-17.0892	14.3858	0.140521	0.217407	0.112053	0.0824958	0.728424	4.12855	TRUE	PT_S3_ACSM2A+
ANGPTL4	0.9348	0.0652	2.66287	0.000171882	9.77036e-05	0	0.25	1.98433	1.69951	3.50033	-8.27786	14.6778	0.330103	0.133847	0.200485	0.0784028	1.75496	1.02511	TRUE	PT_S3_ACSM2A+
ABCA6	0.9348	0.0652	2.66287	0.000101393	0.000123917	0	0.25	0.653947	0.484434	3.30319	-9.29407	13.5674	0.204118	0.0890814	0.146578	0.0628053	1.0302	1.21113	TRUE	PT_S3_ACSM2A+
LPL	0.9348	0.0652	2.66287	7.4335e-05	9.85005e-05	0	0.25	0.770466	0.59644	3.92469	-10.1444	13.4411	0.156875	0.0945179	0.118716	0.0630814	0.997159	0.941918	TRUE	PT_S3_ACSM2A+
HSPA5	0.9348	0.0652	2.66287	0.000171134	0.000833703	0	0.25	-1.97249	-1.89393	3.07168	-11.4787	8.32051	0.288916	0.428481	0.192611	0.216699	1.667	9.80271	TRUE	PT_S3_ACSM2A+
LILRB3	0.9346	0.0654	2.6596	4.42723e-06	4.5877e-05	0	0.25	-1.72597	-1.51673	2.84929	-12.2061	5.42468	0.00484555	0.0210131	0.00484555	0.0160041	0.0144534	0.440332	TRUE	PT_S3_ACSM2A+
DLGAP3	0.9346	0.0654	2.6596	6.59998e-05	4.78607e-05	0	0.25	0.480161	0.0342197	3.30367	-8.65613	10.9149	0.151423	0.0861266	0.102968	0.0527909	0.705007	0.484288	TRUE	PT_S3_ACSM2A+
LDLR	0.9346	0.0654	2.6596	0.000143063	0.000353333	0	0.25	-1.97374	-1.67293	3.78977	-12.3143	10.5116	0.268928	0.29904	0.179285	0.147551	1.38996	3.67945	TRUE	PT_S3_ACSM2A+
XYLT1	0.9346	0.0654	2.6596	0.000309252	0.000396518	0	0.25	1.1032	0.76272	3.66844	-11.8132	12.828	0.55845	0.382452	0.256208	0.138985	2.86858	3.8272	TRUE	PT_S3_ACSM2A+
LTBP1	0.9346	0.0654	2.6596	0.000431793	0.000390214	0	0.25	1.10289	0.773356	4.03083	-9.76009	13.4349	0.929741	0.420459	0.349485	0.160637	4.6499	3.86133	TRUE	PT_S3_ACSM2A+
NNMT	0.9344	0.0656	2.65633	0.000232652	0.000205879	0	0.25	2.04628	1.66963	3.54611	-10.2945	14.5654	0.299212	0.187021	0.185342	0.0962887	1.95138	1.99673	TRUE	PT_S3_ACSM2A+
SLCO2B1	0.9344	0.0656	2.65633	0.000581351	0.000200807	0	0.25	3.8017	3.51541	3.12895	-5.77783	14.841	0.837677	0.22198	0.419746	0.107544	6.10945	2.02222	TRUE	PT_S3_ACSM2A+
GDAP1L1	0.9344	0.0656	2.65633	3.42903e-05	2.87301e-05	0	0.25	2.29933	0.9464	5.29861	-11.4748	20.1503	0.0545124	0.0300586	0.0430042	0.0227476	0.219688	0.290126	TRUE	PT_S3_ACSM2A+
RGS16	0.9344	0.0656	2.65633	8.22357e-05	0.000136816	0	0.25	-1.48401	-0.838739	5.23074	-15.7871	12.9017	0.15748	0.110521	0.115687	0.0682073	0.731525	1.29763	TRUE	PT_S3_ACSM2A+
TP73	0.9344	0.0656	2.65633	0.00010611	6.22379e-05	0	0.25	2.28593	1.61748	5.20815	-12.9677	17.2251	0.211387	0.139933	0.142338	0.0628944	0.938797	0.608632	TRUE	PT_S3_ACSM2A+
IL10	0.9344	0.0656	2.65633	7.33311e-06	2.79207e-05	0	0.25	-0.469446	-0.347727	4.12804	-13.3793	10.122	0.0145366	0.0178588	0.0127196	0.0101361	0.0739879	0.263192	TRUE	PT_S3_ACSM2A+
ATP13A5	0.9344	0.0656	2.65633	7.2766e-05	2.99099e-05	0	0.25	3.53517	3.53711	5.59266	-12.1844	25.1953	0.194427	0.0635128	0.106602	0.0398707	0.855495	0.304445	TRUE	PT_S3_ACSM2A+
MSX1	0.9344	0.0656	2.65633	4.78219e-05	2.91104e-05	0	0.25	0.468527	0.510817	3.8661	-11.1539	11.1489	0.0987281	0.0420261	0.0805572	0.0327621	0.520199	0.311926	TRUE	PT_S3_ACSM2A+
MARCO	0.9342	0.0658	2.65307	3.68345e-05	3.00041e-05	0	0.25	1.50971	0.910524	5.03252	-12.4989	15.5082	0.095094	0.0475172	0.0617807	0.0283752	0.422151	0.281565	TRUE	PT_S3_ACSM2A+
CFAP46	0.9342	0.0658	2.65307	0.000631061	0.000186595	0	0.25	4.05622	3.62529	3.52141	-6.61188	15.5179	0.709875	0.216381	0.417323	0.11215	6.56139	2.01203	TRUE	PT_S3_ACSM2A+
G0S2	0.9342	0.0658	2.65307	0.000155771	0.000489004	0	0.25	0.229401	0.300565	3.33756	-12.4029	11.1448	0.244094	0.281154	0.175045	0.103638	1.71499	4.84287	TRUE	PT_S3_ACSM2A+
VCAM1	0.9342	0.0658	2.65307	0.000139225	0.000310829	0	0.25	0.962929	0.983436	2.9232	-8.05016	9.63967	0.179285	0.156387	0.136281	0.0813501	1.4097	3.13954	TRUE	PT_S3_ACSM2A+
TMEM255A	0.9342	0.0658	2.65307	4.2335e-05	2.33373e-05	0	0.25	1.44458	1.23285	3.94455	-10.6207	12.4999	0.081163	0.0338248	0.0635978	0.0246472	0.380879	0.239498	TRUE	PT_S3_ACSM2A+
HAS2	0.9342	0.0658	2.65307	3.11606e-05	1.75246e-05	0	0.25	1.4992	1.0193	4.9374	-13.3146	14.3072	0.0569352	0.0320057	0.0490612	0.022626	0.286775	0.174132	TRUE	PT_S3_ACSM2A+
EGR1	0.9342	0.0658	2.65307	0.000252587	0.00120807	0	0.25	-2.26493	-1.89162	3.8265	-14.2683	10.217	0.467595	0.676825	0.259237	0.243157	2.58877	11.4652	TRUE	PT_S3_ACSM2A+
LAMP3	0.9342	0.0658	2.65307	4.77074e-05	2.37822e-05	0	0.25	0.858019	0.233001	4.63271	-13.1237	14.2635	0.104179	0.0433175	0.0841914	0.0306339	0.514431	0.23286	TRUE	PT_S3_ACSM2A+
CALB1	0.9342	0.0658	2.65307	5.88388e-05	0.000500793	0	0.25	-0.0955873	0.000729084	3.81733	-13.757	13.4447	0.0769231	0.17701	0.0599637	0.0667381	0.799958	4.69643	TRUE	PT_S3_ACSM2A+
ANKRD37	0.9342	0.0658	2.65307	0.000150968	0.00027067	0	0.25	-0.928853	-0.663667	4.01312	-11.3328	9.74854	0.314355	0.195784	0.19685	0.117629	1.57231	2.84923	TRUE	PT_S3_ACSM2A+
C5AR1	0.934	0.066	2.64982	0.000177125	0.000313173	0	0.25	0.567659	-0.152823	3.15568	-10.3739	10.7224	0.27983	0.234599	0.181708	0.138504	1.70386	3.13086	TRUE	PT_S3_ACSM2A+
AQP3	0.934	0.066	2.64982	0.00018928	0.000282515	0	0.25	0.0711602	0.228113	3.53077	-13.1275	12.106	0.329497	0.180179	0.212598	0.0950569	1.99022	2.86015	TRUE	PT_S3_ACSM2A+
SAMD5	0.934	0.066	2.64982	0.00248695	0.000993643	0	0.25	3.71244	2.46719	4.15645	-6.181	16.6989	2.33859	0.624756	0.744397	0.254433	23.0259	9.22767	TRUE	PT_S3_ACSM2A+
CITED1	0.934	0.066	2.64982	3.37878e-05	1.23681e-05	0	0.25	1.00054	0.250162	5.25761	-11.6353	14.4193	0.059358	0.0234199	0.053301	0.0192245	0.30696	0.124448	TRUE	PT_S3_ACSM2A+
APOD	0.934	0.066	2.64982	2.89034e-05	2.55628e-05	0	0.25	0.316451	0.368563	4.09411	-14.0234	12.2789	0.0666263	0.0314532	0.0478498	0.0215277	0.365499	0.321348	TRUE	PT_S3_ACSM2A+
ANKDD1A	0.934	0.066	2.64982	4.73267e-05	7.82529e-05	0	0.25	-0.947798	-0.919702	3.3848	-9.6753	10.0633	0.0944883	0.071907	0.0720775	0.0502947	0.414277	0.82397	TRUE	PT_S3_ACSM2A+
TOX2	0.934	0.066	2.64982	0.000134558	0.00014082	0	0.25	0.879226	0.72307	3.6738	-9.43253	11.4668	0.235614	0.160028	0.159297	0.0827986	1.20573	1.55531	TRUE	PT_S3_ACSM2A+
ATP2C2	0.9338	0.0662	2.64658	0.00032993	0.000109711	0	0.25	3.98113	3.23899	3.93982	-8.30957	16.9195	0.513628	0.145546	0.281042	0.0848347	3.36021	1.18302	TRUE	PT_S3_ACSM2A+
CARD14	0.9338	0.0662	2.64658	4.34455e-05	4.4064e-05	0	0.25	0.720682	0.435681	3.40099	-10.5838	12.445	0.109025	0.0700113	0.0666263	0.0433256	0.428003	0.445495	TRUE	PT_S3_ACSM2A+
TYMS	0.9338	0.0662	2.64658	0.000227095	5.73962e-05	0	0.25	1.97178	1.79845	3.39458	-7.25946	13.7533	0.452453	0.0839696	0.254997	0.0566554	2.29694	0.609877	TRUE	PT_S3_ACSM2A+
DHRS9	0.9338	0.0662	2.64658	9.25143e-05	2.37124e-05	0	0.25	1.84909	1.17703	5.20317	-11.0166	14.5819	0.187159	0.0446528	0.12659	0.0315748	0.841447	0.258832	TRUE	PT_S3_ACSM2A+
TCF21	0.9338	0.0662	2.64658	1.26177e-05	8.49495e-05	0	0.25	1.19983	0.756375	3.92584	-16.6297	16.9223	0.0193822	0.0426103	0.0175651	0.0177018	0.106491	0.660948	TRUE	PT_S3_ACSM2A+
NEB	0.9338	0.0662	2.64658	0.000303801	0.000142676	0	0.25	2.49069	1.77163	3.30665	-8.80063	14.5677	0.517868	0.157848	0.281647	0.0961225	2.99661	1.44234	TRUE	PT_S3_ACSM2A+
HOXD8	0.9336	0.0664	2.64335	7.80924e-05	0.000169824	0	0.25	-0.427808	-0.514543	3.27944	-10.6156	12.0881	0.145366	0.138835	0.115082	0.0962234	0.825967	1.74854	TRUE	PT_S3_ACSM2A+
AIPL1	0.9336	0.0664	2.64335	3.77615e-05	1.94164e-05	0	0.25	2.07847	1.91075	4.35545	-10.9636	15.4526	0.0823744	0.0396879	0.0635978	0.0267635	0.398431	0.188259	TRUE	PT_S3_ACSM2A+
NCR1	0.9336	0.0664	2.64335	6.82627e-06	2.5088e-05	0	0.25	0.302163	0.467453	3.04347	-10.3917	11.1048	0.0121139	0.0102964	0.0102968	0.00831963	0.0697593	0.291352	TRUE	PT_S3_ACSM2A+
ASPG	0.9336	0.0664	2.64335	0.000198441	6.42808e-05	0	0.25	3.78107	3.61074	3.29918	-7.10047	13.8268	0.234403	0.0796029	0.16172	0.0507221	1.77853	0.625588	TRUE	PT_S3_ACSM2A+
SLC26A4	0.9336	0.0664	2.64335	5.76955e-05	0.000122928	0	0.25	0.68668	0.603816	4.05714	-16.6798	12.8011	0.101151	0.0768608	0.0787402	0.0400874	0.59632	1.25674	TRUE	PT_S3_ACSM2A+
SOGA3	0.9336	0.0664	2.64335	6.40688e-05	5.81344e-05	0	0.25	0.448575	0.147431	4.44548	-14.7195	12.559	0.119927	0.0695927	0.0950939	0.0469942	0.619254	0.603255	TRUE	PT_S3_ACSM2A+
TMEM233	0.9336	0.0664	2.64335	4.59121e-05	0.000119539	0	0.25	-0.27427	-0.20791	4.20749	-13.0182	10.9352	0.0829801	0.072733	0.0599637	0.0478015	0.455081	1.15312	TRUE	PT_S3_ACSM2A+
FAM20A	0.9334	0.0666	2.64013	0.000425403	0.000232176	0	0.25	2.97208	2.45486	3.26528	-7.69862	14.0871	0.571776	0.216859	0.32344	0.110776	4.32847	2.42032	TRUE	PT_S3_ACSM2A+
WNT3	0.9334	0.0666	2.64013	0.00011896	5.55458e-05	0	0.25	2.68642	2.94997	3.32265	-8.35991	12.4858	0.282859	0.111084	0.173228	0.0600687	1.40476	0.565639	TRUE	PT_S3_ACSM2A+
PIP5K1B	0.9334	0.0666	2.64013	0.000377204	0.000463967	0	0.25	0.688647	0.375857	3.45901	-8.69117	11.6286	0.665053	0.452001	0.299818	0.184955	3.35642	4.56223	TRUE	PT_S3_ACSM2A+
GAP43	0.9334	0.0666	2.64013	0.00011988	4.48007e-05	0	0.25	3.58238	3.73187	5.34322	-11.7651	19.7532	0.243488	0.09118	0.166566	0.0579495	1.17427	0.454079	TRUE	PT_S3_ACSM2A+
SLC22A3	0.9334	0.0666	2.64013	0.000177524	0.000224147	0	0.25	2.33743	1.10741	4.25034	-9.2181	14.9978	0.305875	0.17905	0.193822	0.104356	1.80095	2.24438	TRUE	PT_S3_ACSM2A+
MLC1	0.9334	0.0666	2.64013	1.68607e-05	1.84079e-05	0	0.25	0.477127	0.0967989	4.15204	-12.6842	11.9997	0.0357359	0.0224468	0.0272562	0.0157191	0.183761	0.202922	TRUE	PT_S3_ACSM2A+
SRGAP2C	0.9334	0.0666	2.64013	9.7972e-05	0.000162446	0	0.25	-1.46155	-1.24843	3.23591	-10.404	9.00124	0.150818	0.125114	0.12235	0.0952023	0.901657	1.73392	TRUE	PT_S3_ACSM2A+
LDLRAD3	0.9334	0.0666	2.64013	0.000645377	0.000309071	0	0.25	2.74668	2.04664	4.39129	-10.7474	16.7624	1.29437	0.419596	0.410055	0.157361	6.76262	3.28633	TRUE	PT_S3_ACSM2A+
TRIM55	0.9334	0.0666	2.64013	0.000217247	9.94033e-05	0	0.25	3.44698	2.32994	4.0635	-6.87554	17.0865	0.332526	0.105214	0.237432	0.0726714	2.20323	1.03864	TRUE	PT_S3_ACSM2A+
PLEKHA4	0.9334	0.0666	2.64013	6.33573e-05	0.000114072	0	0.25	-0.735051	-0.599128	3.49632	-12.3726	9.47209	0.121745	0.111349	0.0896426	0.069819	0.529144	1.15649	TRUE	PT_S3_ACSM2A+
GSTM3	0.9334	0.0666	2.64013	3.36391e-05	0.000315373	0	0.25	-2.58846	-2.19762	3.39233	-15.8195	9.18944	0.0769231	0.161272	0.0623864	0.0863841	0.397608	3.16809	TRUE	PT_S3_ACSM2A+
ADAMTS16	0.9334	0.0666	2.64013	0.000420232	0.000637554	0	0.25	2.12815	0.780478	5.8511	-13.1661	21.3621	0.841311	0.526643	0.357359	0.210428	4.57783	6.50322	TRUE	PT_S3_ACSM2A+
ACE2	0.9332	0.0668	2.63692	0.000343313	0.000120651	0	0.25	3.85703	3.43069	3.27294	-4.39514	14.937	0.35857	0.0917043	0.267111	0.0672516	3.25832	1.21094	TRUE	PT_S3_ACSM2A+
CEBPB	0.9332	0.0668	2.63692	7.18782e-05	0.00061964	0	0.25	-2.39055	-2.48767	4.57115	-14.8714	13.2125	0.156875	0.267118	0.118716	0.132289	0.802104	6.37355	TRUE	PT_S3_ACSM2A+
MPPED2	0.9332	0.0668	2.63692	0.000522712	0.0010312	0	0.25	0.29493	0.0276933	4.4766	-12.483	13.1588	0.975169	0.790233	0.359782	0.257665	5.10428	9.71734	TRUE	PT_S3_ACSM2A+
MS4A2	0.9332	0.0668	2.63692	5.26844e-06	1.60297e-05	0	0.25	0.431666	0.330026	3.60053	-15.8849	12.8305	0.015748	0.00894889	0.0151423	0.00500424	0.0967868	0.148007	TRUE	PT_S3_ACSM2A+
BEX1	0.9332	0.0668	2.63692	8.49283e-06	2.53637e-05	0	0.25	-1.0927	-0.783112	3.00964	-12.1131	9.91213	0.0211993	0.0153868	0.0199879	0.0126709	0.159297	0.288773	TRUE	PT_S3_ACSM2A+
HMGCS2	0.933	0.067	2.63371	0.000115568	0.000173732	0	0.25	1.19168	1.07691	3.41411	-11.8593	13.3381	0.188976	0.101307	0.141127	0.0647287	1.19089	1.60384	TRUE	PT_S3_ACSM2A+
NR5A2	0.933	0.067	2.63371	9.14424e-05	8.2074e-05	0	0.25	1.3163	0.875587	4.82815	-14.2194	14.0468	0.182314	0.117012	0.113265	0.0620693	0.80864	0.87381	TRUE	PT_S3_ACSM2A+
COL15A1	0.933	0.067	2.63371	0.000136742	0.00011452	0	0.25	0.478825	-0.0167861	5.07936	-12.0042	13.8783	0.304664	0.170327	0.167171	0.0832557	1.37293	1.14826	TRUE	PT_S3_ACSM2A+
SYT17	0.933	0.067	2.63371	7.11322e-05	0.000174773	0	0.25	-0.616338	-0.663721	3.73732	-11.9841	11.0966	0.124773	0.153815	0.0884313	0.0865354	0.565143	1.89247	TRUE	PT_S3_ACSM2A+
AKR1C8P	0.933	0.067	2.63371	8.18137e-05	3.10905e-05	0	0.25	3.68395	2.62523	4.03663	-11.5158	16.6179	0.0938826	0.0249986	0.0678377	0.019646	0.774722	0.334324	TRUE	PT_S3_ACSM2A+
MXD1	0.933	0.067	2.63371	0.00034736	0.000327784	0	0.25	-0.30563	-0.292082	2.79049	-8.95959	7.92245	0.651728	0.324702	0.330103	0.163481	3.55116	3.50997	TRUE	PT_S3_ACSM2A+
FYN	0.9328	0.0672	2.63052	0.000651251	0.00104892	0	0.25	-0.286849	-0.170356	3.56551	-10.7713	10.2869	1.28589	0.597082	0.399152	0.231353	6.58632	9.50711	TRUE	PT_S3_ACSM2A+
RUFY4	0.9328	0.0672	2.63052	7.3736e-05	3.19634e-05	0	0.25	2.47668	1.85375	5.60685	-13.3576	21.9191	0.16596	0.0687055	0.11811	0.0420315	0.776334	0.318121	TRUE	PT_S3_ACSM2A+
SYCP2L	0.9328	0.0672	2.63052	7.70482e-05	0.000101233	0	0.25	1.06066	0.544874	3.6265	-9.92071	13.7489	0.136887	0.0731391	0.108419	0.0515176	0.809262	1.04262	TRUE	PT_S3_ACSM2A+
ASMT	0.9328	0.0672	2.63052	1.4796e-05	8.74419e-06	0	0.25	1.73198	1.35424	3.44689	-10.5925	13.6049	0.0260448	0.0121871	0.0224107	0.00953359	0.212379	0.0907717	TRUE	PT_S3_ACSM2A+
DEFA3	0.9326	0.0674	2.62733	1.49247e-06	8.91198e-07	0	0.25	1.70371	1.70241	2.85754	-8.44265	11.8036	0.00121139	0.00336585	0.00121139	0.000964638	0.00416384	0.0368555	TRUE	PT_S3_ACSM2A+
ME3	0.9326	0.0674	2.62733	0.0003048	0.000628775	0	0.25	0.194486	-0.211083	3.90102	-10.2945	11.5537	0.665052	0.584461	0.286493	0.22967	3.11508	6.35365	TRUE	PT_S3_ACSM2A+
STEAP4	0.9326	0.0674	2.62733	2.67185e-05	2.89927e-05	0	0.25	-0.239513	-0.292555	3.61092	-10.7789	8.72417	0.0611751	0.0323675	0.0484555	0.0247066	0.250654	0.28667	TRUE	PT_S3_ACSM2A+
IER3	0.9326	0.0674	2.62733	6.79138e-05	0.000538857	0	0.25	-2.94131	-2.49106	3.81593	-16.2916	10.1252	0.125984	0.311984	0.102968	0.132428	0.782908	5.14068	TRUE	PT_S3_ACSM2A+
CSF2RA	0.9324	0.0676	2.62415	2.49012e-05	8.83256e-05	0	0.25	-0.411215	-0.165318	3.33996	-13.2969	10.0248	0.045427	0.0474271	0.0381587	0.0301946	0.246675	0.816013	TRUE	PT_S3_ACSM2A+
SLC9A2	0.9324	0.0676	2.62415	0.000219017	0.000176545	0	0.25	2.96941	1.70548	4.60241	-6.56169	22.2123	0.321017	0.158616	0.200485	0.0909965	1.94038	1.64637	TRUE	PT_S3_ACSM2A+
DUSP9	0.9324	0.0676	2.62415	2.80293e-05	0.000135391	0	0.25	-0.845159	-0.578467	4.04183	-14.048	14.6168	0.0533011	0.0998322	0.0466384	0.0671893	0.278377	1.5281	TRUE	PT_S3_ACSM2A+
PYCR1	0.9324	0.0676	2.62415	3.56061e-05	1.92577e-05	0	0.25	0.860656	0.059268	4.32809	-10.615	11.229	0.0956997	0.0399135	0.0587523	0.0261343	0.368307	0.192508	TRUE	PT_S3_ACSM2A+
CHRNA7	0.9324	0.0676	2.62415	0.000213878	0.000102848	0	0.25	2.78054	2.17819	4.34773	-11.0767	15.8314	0.408843	0.145827	0.219867	0.0813205	1.98083	0.988195	TRUE	PT_S3_ACSM2A+
NPHS2	0.9324	0.0676	2.62415	2.30186e-05	0.000173821	0	0.25	0.553503	0.570435	3.82217	-16.2436	12.7692	0.0321017	0.0967769	0.0266505	0.0239171	0.210454	1.52955	TRUE	PT_S3_ACSM2A+
ID4	0.9324	0.0676	2.62415	0.000291487	0.000187474	0	0.25	1.6432	1.37955	3.35813	-7.61138	13.9896	0.542096	0.201728	0.284676	0.115101	3.03757	1.8885	TRUE	PT_S3_ACSM2A+
BCL11A	0.9324	0.0676	2.62415	0.000189413	0.000192796	0	0.25	0.548063	0.418784	4.2546	-11.11	14.4937	0.430042	0.201631	0.234403	0.101183	2.08132	1.94388	TRUE	PT_S3_ACSM2A+
SCN2A	0.9324	0.0676	2.62415	0.00018304	0.000999793	0	0.25	0.542709	-0.138732	5.54788	-14.7394	16.4211	0.310721	0.49175	0.197456	0.192628	1.76319	9.61103	TRUE	PT_S3_ACSM2A+
KCNK9	0.9322	0.0678	2.62099	0.000105394	4.24775e-05	0	0.25	3.15643	3.15562	6.06602	-12.0517	24.3992	0.210175	0.0950575	0.127196	0.0529037	0.946951	0.423248	TRUE	PT_S3_ACSM2A+
APOB	0.9322	0.0678	2.62099	4.79643e-05	2.31401e-05	0	0.25	3.5413	2.72541	5.41883	-8.39273	27.4162	0.0956997	0.0349918	0.0690491	0.0257217	0.436529	0.219516	TRUE	PT_S3_ACSM2A+
SAA1	0.9322	0.0678	2.62099	3.51018e-06	6.32348e-06	0	0.25	-0.33571	-0.212636	3.11394	-11.1591	8.39563	0.0096911	0.00671983	0.0090854	0.00533074	0.0422643	0.0666004	TRUE	PT_S3_ACSM2A+
SPINK5	0.9322	0.0678	2.62099	6.12471e-05	5.43225e-05	0	0.25	2.47163	0.931457	4.72836	-10.8222	20.9229	0.109025	0.0514745	0.0775288	0.0361249	0.549347	0.569243	TRUE	PT_S3_ACSM2A+
CKS2	0.9322	0.0678	2.62099	0.000122475	0.000210662	0	0.25	-1.63148	-0.953273	5.50393	-15.5221	13.0231	0.263477	0.166977	0.173228	0.105143	1.3152	2.19275	TRUE	PT_S3_ACSM2A+
HSP90AA1	0.9322	0.0678	2.62099	0.00043718	0.0102852	0	0.25	-3.32156	-3.26749	3.47613	-14.3168	8.23265	0.625077	3.61747	0.285282	0.498216	4.3178	95.7114	TRUE	PT_S3_ACSM2A+
SEMA3C	0.932	0.068	2.61782	0.000184566	0.000379568	0	0.25	0.0355149	-0.181165	4.58869	-13.7529	15.3262	0.355542	0.306869	0.211993	0.141437	1.85726	3.53925	TRUE	PT_S3_ACSM2A+
NES	0.932	0.068	2.61782	1.86931e-05	0.000124128	0	0.25	-0.53075	-0.301076	3.43459	-12.5908	10.1913	0.0417929	0.0667602	0.0272562	0.043474	0.357436	1.27247	TRUE	PT_S3_ACSM2A+
VDR	0.932	0.068	2.61782	0.0016314	0.000568395	0	0.25	3.37768	2.8257	3.16648	-4.18415	14.4014	2.10782	0.561851	0.674137	0.212903	17.0076	5.82392	TRUE	PT_S3_ACSM2A+
EMX1	0.932	0.068	2.61782	0.000340056	0.000343904	0	0.25	2.20459	1.68948	3.40986	-5.54392	14.6491	0.591158	0.271757	0.319806	0.143684	3.68026	3.4829	TRUE	PT_S3_ACSM2A+
UPP2	0.9318	0.0682	2.61467	0.00173696	0.000618171	0	0.25	3.5964	2.58685	3.79444	-10.7008	14.7601	2.84374	0.741033	0.669291	0.22989	20.7102	6.55189	TRUE	PT_S3_ACSM2A+
SNPH	0.9318	0.0682	2.61467	7.02959e-05	3.0988e-05	0	0.25	2.3006	2.4386	2.84139	-7.11072	13.09	0.143549	0.0556208	0.102968	0.0370866	0.663839	0.311174	TRUE	PT_S3_ACSM2A+
C4orf50	0.9318	0.0682	2.61467	0.000339538	0.00013759	0	0.25	3.42228	3.48544	6.13834	-14.5669	19.1459	0.738342	0.294404	0.301635	0.104596	3.50796	1.33334	TRUE	PT_S3_ACSM2A+
ANGPTL3	0.9318	0.0682	2.61467	9.53014e-05	0.000117029	0	0.25	2.1049	2.19198	2.97942	-7.34562	13.4104	0.0872199	0.0641108	0.0763174	0.0436254	1.07262	1.18253	TRUE	PT_S3_ACSM2A+
MT1X	0.9318	0.0682	2.61467	0.000202668	0.00147849	0	0.25	-0.462421	-0.565008	4.04323	-14.7028	16.1607	0.241065	0.573117	0.182314	0.176956	1.91469	13.341	TRUE	PT_S3_ACSM2A+
GALNT15	0.9318	0.0682	2.61467	7.05799e-05	0.000125514	0	0.25	1.40948	0.713279	4.3056	-9.72634	17.8891	0.11811	0.103484	0.0890369	0.0615439	0.683019	1.32671	TRUE	PT_S3_ACSM2A+
NUPR2	0.9318	0.0682	2.61467	5.18266e-06	8.15644e-05	0	0.25	-2.27643	-1.92419	3.37985	-18.7529	7.69011	0.0096911	0.0490634	0.00847971	0.0323554	0.0456658	0.878358	TRUE	PT_S3_ACSM2A+
ARSF	0.9856	0.0144	4.22602	0.000963746	0.000101687	0	0.25	7.08985	6.04862	5.77373	-7.66702	30.6569	0.447209	0.082654	0.282403	0.0578986	10.6909	1.0563	TRUE	PT_S3_ACSM2B+
SLC22A7	0.9834	0.0166	4.08161	0.0032044	0.000242462	0	0.25	7.20974	7.23936	4.45018	-4.27495	19.4891	1.08841	0.148106	0.55279	0.086064	32.598	2.51257	TRUE	PT_S3_ACSM2B+
SLC22A24	0.9818	0.0182	3.98797	0.000755026	0.000120725	0	0.25	6.07657	5.31897	5.51934	-9.21926	26.3325	0.353648	0.100416	0.226609	0.0650296	8.35233	1.27476	TRUE	PT_S3_ACSM2B+
SLC5A11	0.9816	0.0184	3.97683	0.00142525	0.000167601	0	0.25	5.98224	5.12854	5.06201	-8.09858	25.7544	0.638625	0.129277	0.372532	0.076888	14.4624	1.78264	TRUE	PT_S3_ACSM2B+
SLC5A10	0.9798	0.0202	3.88167	0.00293873	0.000404898	0	0.25	5.75865	5.58745	3.97683	-4.67055	17.3274	1.37597	0.416832	0.624034	0.173065	32.2622	4.18459	TRUE	PT_S3_ACSM2B+
MYADM	0.9794	0.0206	3.86165	4.34157e-06	0.000287639	0	0.25	-4.983	-5.39614	4.44406	-16.6458	12.1957	0.000858369	0.168619	0.000858369	0.0873325	0.00219869	3.04479	TRUE	PT_S3_ACSM2B+
HBB	0.9788	0.0212	3.83233	1.86975e-05	0.00167176	0	0.25	-4.81175	-5.06115	8.25856	-36.4568	28.3894	0.00429185	1.73937	0.00257511	0.019019	0.0345143	11.5372	TRUE	PT_S3_ACSM2B+
RDH8	0.9782	0.0218	3.8038	1.69299e-06	5.13159e-05	0	0.25	1.00786	-0.5442	8.77649	-21.6438	35.6377	0.00171674	0.0446185	0.00171674	0.0202401	0.0135168	0.488922	TRUE	PT_S3_ACSM2B+
G6PC	0.9774	0.0226	3.76695	0.00263545	0.000380725	0	0.25	6.65743	6.72625	4.37854	-4.21126	18.4876	1.26696	0.265157	0.480687	0.115916	26.2518	3.71343	TRUE	PT_S3_ACSM2B+
SLC34A1	0.9772	0.0228	3.75793	0.00317672	0.000440813	0	0.25	6.39624	6.34628	4.32502	-3.53929	17.5896	1.3279	0.301354	0.575107	0.145507	33.8498	4.58586	TRUE	PT_S3_ACSM2B+
CTSG	0.9772	0.0228	3.75793	5.1142e-07	1.37463e-05	0	0.25	-5.1682	-5.31268	5.68145	-20.8558	16.0633	0.000858369	0.00466515	0.000858369	0.00286603	0.00321246	0.122113	TRUE	PT_S3_ACSM2B+
AREG	0.9772	0.0228	3.75793	6.58067e-06	0.00101023	0	0.25	-5.21165	-5.33823	5.87562	-21.7705	14.9843	0.00686695	0.295015	0.00600858	0.0818376	0.0400609	11.2717	TRUE	PT_S3_ACSM2B+
PMAIP1	0.977	0.023	3.74899	4.70764e-06	0.000441424	0	0.25	-5.68089	-5.97443	5.89126	-20.1216	13.4095	0.00600858	0.151129	0.00429185	0.0856106	0.0214396	5.21859	TRUE	PT_S3_ACSM2B+
HSPA1A	0.9768	0.0232	3.74013	0.000119892	0.00440575	0	0.25	-5.1337	-5.55354	7.14002	-23.6994	21.3548	0.0763948	1.93333	0.0600858	0.270474	1.56776	41.8704	TRUE	PT_S3_ACSM2B+
CCDC60	0.9768	0.0232	3.74013	2.65386e-05	0.000100687	0	0.25	-0.483188	-2.09818	7.82071	-20.3501	25.8764	0.0463519	0.113057	0.0274678	0.0662122	0.351892	0.929756	TRUE	PT_S3_ACSM2B+
DCDC2C	0.9766	0.0234	3.73134	4.56146e-05	4.13196e-05	0	0.25	4.09527	3.16011	7.64518	-14.6316	36.0364	0.0386266	0.0814511	0.0283262	0.0483788	0.35729	0.411701	TRUE	PT_S3_ACSM2B+
IER5	0.9766	0.0234	3.73134	1.61752e-05	0.000311905	0	0.25	-5.04719	-5.37008	5.92496	-18.3506	14.8622	0.0197425	0.228907	0.0154506	0.107104	0.131466	3.41224	TRUE	PT_S3_ACSM2B+
DUSP2	0.9766	0.0234	3.73134	1.03241e-05	0.00136758	0	0.25	-4.91152	-5.0525	5.78667	-19.5971	13.3828	0.0111588	0.344002	0.0103004	0.123311	0.176564	16.0585	TRUE	PT_S3_ACSM2B+
CCL4	0.9766	0.0234	3.73134	9.30981e-06	0.00304505	0	0.25	-5.78951	-5.73015	7.91463	-26.3439	20.1093	0.000858369	0.656537	0.000858369	0.0977356	0.0587924	37.4172	TRUE	PT_S3_ACSM2B+
PRDM16	0.9764	0.0236	3.72263	0.000109358	0.00130687	0	0.25	-2.03123	-2.52407	6.51165	-18.7962	16.6505	0.145923	1.56919	0.0592275	0.277312	1.16004	13.8862	TRUE	PT_S3_ACSM2B+
PDE4A	0.976	0.024	3.70541	2.63174e-05	0.000157676	0	0.25	-2.92653	-3.27905	2.96137	-11.3478	8.9975	0.0309013	0.208457	0.023176	0.104615	0.212485	1.84608	TRUE	PT_S3_ACSM2B+
HBA1	0.976	0.024	3.70541	5.80711e-06	0.000188558	0	0.25	-3.96628	-4.13942	6.13763	-26.3095	18.7071	0.00257511	0.39024	0.00257511	0.0118731	0.0489078	1.40537	TRUE	PT_S3_ACSM2B+
HBA2	0.976	0.024	3.70541	1.6978e-05	0.000327607	0	0.25	-3.7302	-4.03607	6.32112	-27.7963	20.7721	0.00257511	0.460801	0.00257511	0.0141909	0.11724	2.31093	TRUE	PT_S3_ACSM2B+
ALDOB	0.9758	0.0242	3.6969	0.0169844	0.00614924	0	0.25	5.66184	5.81069	4.66151	-8.59094	22.62	8.11674	3.18677	0.788841	0.24842	157.992	56.1937	TRUE	PT_S3_ACSM2B+
CCL3	0.9758	0.0242	3.6969	6.05844e-06	0.00120061	0	0.25	-3.99635	-3.95656	6.59174	-22.9038	16.8087	0.00257511	0.397474	0.00257511	0.052377	0.0929977	15.6357	TRUE	PT_S3_ACSM2B+
CXCL3	0.9756	0.0244	3.68847	3.96734e-06	8.60494e-05	0	0.25	-4.25888	-4.7115	4.44433	-19.3977	14.4064	0.00343348	0.0706813	0.00343348	0.0317694	0.0553291	0.847826	TRUE	PT_S3_ACSM2B+
SLC30A8	0.9756	0.0244	3.68847	0.000876752	0.000144308	0	0.25	5.33507	4.77017	4.77874	-8.43439	21.2471	0.411158	0.1757	0.248927	0.091802	8.73855	1.57398	TRUE	PT_S3_ACSM2B+
MIOX	0.9756	0.0244	3.68847	0.00960183	0.00173517	0	0.25	6.7324	7.16287	4.65745	-6.80935	19.5274	3.70988	0.786376	0.76824	0.181924	106.235	17.3124	TRUE	PT_S3_ACSM2B+
KCNIP1	0.9756	0.0244	3.68847	6.46187e-05	0.000450932	0	0.25	-1.57729	-1.90688	5.771	-17.5621	17.4482	0.088412	0.501809	0.0429185	0.156393	0.64362	4.53915	TRUE	PT_S3_ACSM2B+
FOSB	0.9756	0.0244	3.68847	4.10535e-05	0.00118599	0	0.25	-4.9696	-5.32078	5.55052	-19.0719	16.1127	0.0266094	0.711828	0.0197425	0.192887	0.318222	13.129	TRUE	PT_S3_ACSM2B+
CXCL8	0.9752	0.0248	3.6718	7.24776e-06	0.000308038	0	0.25	-3.99785	-4.44053	5.65822	-24.761	16.8572	0.00858369	0.224892	0.00772532	0.0342857	0.424163	3.54506	TRUE	PT_S3_ACSM2B+
AHRR	0.975	0.025	3.66356	2.13619e-05	8.01454e-05	0	0.25	-0.642909	-1.58189	5.74044	-16.2344	15.1724	0.0145923	0.136746	0.0145923	0.0707469	0.172614	0.78225	TRUE	PT_S3_ACSM2B+
IL1B	0.975	0.025	3.66356	1.37226e-05	0.000247022	0	0.25	-3.41502	-4.10678	6.84343	-22.3189	21.4939	0.00944206	0.249805	0.00944206	0.041313	0.100855	3.02415	TRUE	PT_S3_ACSM2B+
TYROBP	0.9748	0.0252	3.65539	7.34231e-06	0.00135271	0	0.25	-4.07392	-4.16348	6.37899	-22.0962	18.2988	0.000858369	0.387344	0.000858369	0.0890782	0.0118396	13.9123	TRUE	PT_S3_ACSM2B+
TM4SF1	0.9748	0.0252	3.65539	4.94941e-06	0.000339429	0	0.25	-3.95378	-4.07591	4.63975	-19.031	11.833	0.00686695	0.161867	0.00515021	0.0677475	0.0425985	3.52488	TRUE	PT_S3_ACSM2B+
PHF21B	0.9748	0.0252	3.65539	3.18239e-05	0.000277482	0	0.25	-0.845672	-1.49544	6.57925	-19.6421	16.0969	0.0257511	0.247395	0.0197425	0.120821	0.248711	2.88884	TRUE	PT_S3_ACSM2B+
KIRREL1	0.9748	0.0252	3.65539	4.64365e-05	0.000392938	0	0.25	-1.50159	-2.40318	5.33996	-16.0248	13.7724	0.0609442	0.395832	0.0429185	0.164526	0.692575	4.0587	TRUE	PT_S3_ACSM2B+
ACY1	0.9746	0.0254	3.64728	0.00179465	0.000474151	0	0.25	3.6285	3.57973	2.71394	-4.58667	12.2502	0.775106	0.333145	0.421459	0.162315	18.806	5.4339	TRUE	PT_S3_ACSM2B+
SOCS3	0.9744	0.0256	3.63923	1.28026e-05	0.000288852	0	0.25	-4.98219	-5.4705	4.75156	-16.8839	14.5098	0.0145923	0.186144	0.0120172	0.10067	0.0834294	2.88069	TRUE	PT_S3_ACSM2B+
ID1	0.9742	0.0258	3.63124	1.98649e-05	0.000537937	0	0.25	-4.05836	-4.33632	4.57167	-17.6005	14.4515	0.0248927	0.2412	0.0206009	0.119493	0.340627	5.60404	TRUE	PT_S3_ACSM2B+
OR2T11	0.9742	0.0258	3.63124	0.000317833	4.83258e-05	0	0.25	5.00041	4.79506	5.79157	-12.8587	25.7632	0.112446	0.0315514	0.0935622	0.0219739	2.72343	0.481367	TRUE	PT_S3_ACSM2B+
HLA-DQA1	0.9742	0.0258	3.63124	7.16876e-06	0.000431789	0	0.25	-3.55119	-3.85172	4.83388	-16.8832	14.6926	0.00772532	0.226703	0.00772532	0.0693213	0.352872	4.34273	TRUE	PT_S3_ACSM2B+
TIMP1	0.974	0.026	3.62331	7.06067e-06	0.000473478	0	0.25	-3.67221	-3.79229	4.93827	-17.4156	16.2703	0.00171674	0.18137	0.00171674	0.0790812	0.0373793	5.06926	TRUE	PT_S3_ACSM2B+
CCL20	0.974	0.026	3.62331	3.61062e-06	5.94742e-05	0	0.25	-2.95624	-3.34372	4.39507	-16.1132	13.8654	0	0.0459366	0	0.0163219	0	0.772593	TRUE	PT_S3_ACSM2B+
HES4	0.9738	0.0262	3.61545	7.18926e-06	0.000136199	0	0.25	-3.65674	-3.94741	2.93775	-11.7623	7.85797	0.00772532	0.106997	0.00686695	0.0695554	0.109004	1.58451	TRUE	PT_S3_ACSM2B+
INSYN2A	0.9738	0.0262	3.61545	1.97392e-05	0.000121635	0	0.25	-0.838514	-2.1099	5.52033	-17.096	15.5007	0.0137339	0.100823	0.0128755	0.0690545	0.130552	1.16793	TRUE	PT_S3_ACSM2B+
FABP1	0.9738	0.0262	3.61545	0.00188865	0.000852037	0	0.25	4.81428	4.95382	4.59125	-8.26018	21.5888	1.14678	0.429782	0.222318	0.0906669	21.2758	8.04622	TRUE	PT_S3_ACSM2B+
RGS1	0.9736	0.0264	3.60764	6.62451e-06	0.00114744	0	0.25	-4.56443	-4.28916	5.80777	-20.048	14.8635	0.00257511	0.259061	0.00257511	0.067457	0.0382442	11.9095	TRUE	PT_S3_ACSM2B+
GZMB	0.9736	0.0264	3.60764	1.39275e-06	0.00134309	0	0.25	-5.51128	-5.59813	6.96593	-27.2623	16.984	0.00171674	0.213525	0.00171674	0.0719117	0.0964804	15.9478	TRUE	PT_S3_ACSM2B+
PLAUR	0.9736	0.0264	3.60764	1.65602e-05	0.000206032	0	0.25	-3.56831	-3.97992	4.18798	-15.3647	12.1536	0.0180258	0.228934	0.0128755	0.101464	0.136307	2.72009	TRUE	PT_S3_ACSM2B+
SIM2	0.9736	0.0264	3.60764	4.65455e-05	0.000671354	0	0.25	-0.995573	-1.08997	7.00788	-19.0672	23.0568	0.0291845	0.447332	0.0266094	0.142116	0.506862	5.87587	TRUE	PT_S3_ACSM2B+
C1QB	0.9734	0.0266	3.59988	3.74165e-06	0.000146557	0	0.25	-4.76445	-5.51654	5.49676	-22.4149	15.3773	0.00257511	0.0755906	0.00257511	0.0200652	0.108677	1.57935	TRUE	PT_S3_ACSM2B+
SLC22A12	0.9734	0.0266	3.59988	0.00174341	0.000263985	0	0.25	6.42711	6.5695	4.21383	-4.48271	17.5719	0.775964	0.159908	0.448069	0.0964434	19.8951	2.93022	TRUE	PT_S3_ACSM2B+
HSPA6	0.9734	0.0266	3.59988	1.09798e-05	0.00151638	0	0.25	-5.85436	-6.37923	7.26227	-22.1195	19.9197	0.00944206	0.462038	0.00858369	0.0858803	0.101595	14.0497	TRUE	PT_S3_ACSM2B+
TACR1	0.9732	0.0268	3.59219	2.39939e-05	0.000144371	0	0.25	-1.96062	-2.95328	5.18037	-15.559	14.1534	0.0274678	0.142612	0.0197425	0.0794072	0.167799	1.35673	TRUE	PT_S3_ACSM2B+
CST6	0.9732	0.0268	3.59219	7.68433e-07	8.68967e-06	0	0.25	-3.44651	-3.65502	4.23949	-15.5017	14.0333	0.00171674	0.0176759	0.00171674	0.0127238	0.0324201	0.0949072	TRUE	PT_S3_ACSM2B+
ATF3	0.9732	0.0268	3.59219	4.80704e-05	0.000778674	0	0.25	-4.11743	-4.35631	3.70665	-13.9353	11.7774	0.0463519	0.535421	0.0351931	0.185679	0.579969	7.85877	TRUE	PT_S3_ACSM2B+
GRIK1	0.9732	0.0268	3.59219	8.05265e-05	0.00015994	0	0.25	-1.22715	-1.89991	5.16176	-14.3833	14.1418	0.115021	0.233234	0.0583691	0.106025	0.90876	1.58722	TRUE	PT_S3_ACSM2B+
KLF2	0.973	0.027	3.58455	2.29556e-05	0.00245674	0	0.25	-5.68209	-5.80921	5.45782	-18.2918	12.1814	0.0145923	0.728584	0.0128755	0.191953	0.250858	21.5875	TRUE	PT_S3_ACSM2B+
TSBP1	0.973	0.027	3.58455	7.16726e-06	3.13904e-05	0	0.25	-0.718179	-1.82151	6.18534	-15.849	23.7468	0.00772532	0.0392178	0.00686695	0.0263634	0.0685666	0.300878	TRUE	PT_S3_ACSM2B+
CD69	0.973	0.027	3.58455	6.08323e-06	0.00335886	0	0.25	-5.14715	-4.78232	5.96087	-21.017	14.4698	0.00515021	0.511118	0.00343348	0.122175	0.12693	29.9146	TRUE	PT_S3_ACSM2B+
FTCD	0.9728	0.0272	3.57696	0.00496166	0.000838403	0	0.25	5.83588	5.5977	4.19109	-5.73151	16.989	1.76825	0.385731	0.678112	0.180492	50.563	7.86055	TRUE	PT_S3_ACSM2B+
FOS	0.9728	0.0272	3.57696	9.97234e-05	0.0040095	0	0.25	-4.64523	-4.75937	4.62087	-18.5223	12.87	0.055794	1.66748	0.0437768	0.310865	1.45085	41.8686	TRUE	PT_S3_ACSM2B+
FCGR3A	0.9728	0.0272	3.57696	2.78579e-06	0.000506312	0	0.25	-3.76637	-3.6236	6.07493	-21.9711	14.8607	0.000858369	0.131733	0.000858369	0.0563219	0.0160143	5.89612	TRUE	PT_S3_ACSM2B+
PSG9	0.9728	0.0272	3.57696	3.70555e-06	1.69822e-05	0	0.25	-0.00997425	-1.25451	7.17044	-17.6678	28.1284	0.00343348	0.0246728	0.00343348	0.0173977	0.0464533	0.175978	TRUE	PT_S3_ACSM2B+
HIST3H2A	0.9728	0.0272	3.57696	1.93103e-06	8.05747e-05	0	0.25	-4.5747	-4.65347	5.42667	-17.4246	12.6523	0	0.0407559	0	0.0296473	0	0.781303	TRUE	PT_S3_ACSM2B+
GRIK5	0.9728	0.0272	3.57696	2.34202e-05	0.000126015	0	0.25	-0.85487	-1.54882	4.85555	-14.121	13.5521	0.0197425	0.120113	0.0171674	0.0768139	0.247629	1.30791	TRUE	PT_S3_ACSM2B+
PRODH2	0.9728	0.0272	3.57696	0.00238214	0.000711887	0	0.25	5.64165	5.99842	4.3255	-6.61587	18.0147	0.837767	0.303901	0.428326	0.13318	22.7167	7.10151	TRUE	PT_S3_ACSM2B+
AFM	0.9728	0.0272	3.57696	0.00372196	0.000598917	0	0.25	6.82203	6.97427	4.80885	-6.87497	21.0198	1.36224	0.243374	0.550215	0.107113	36.8413	5.93353	TRUE	PT_S3_ACSM2B+
CRIP1	0.9728	0.0272	3.57696	2.0168e-05	0.00186165	0	0.25	-5.32036	-5.71421	6.17296	-21.045	17.3532	0.00772532	0.389909	0.00772532	0.144327	0.307723	17.0827	TRUE	PT_S3_ACSM2B+
TFAP2B	0.9726	0.0274	3.56943	2.98215e-05	0.000326108	0	0.25	-1.10236	-1.43019	6.12064	-16.7999	19.2803	0.0154506	0.253068	0.0145923	0.12612	0.289075	3.29503	TRUE	PT_S3_ACSM2B+
S100A9	0.9726	0.0274	3.56943	5.71547e-06	0.000899516	0	0.25	-4.28369	-4.93353	6.17332	-23.881	20.4782	0.00171674	0.33747	0.00171674	0.0400919	0.0887575	8.76681	TRUE	PT_S3_ACSM2B+
CHRNA4	0.9724	0.0276	3.56195	0.000882527	0.000136071	0	0.25	7.24908	6.75354	5.9932	-7.30768	28.7155	0.375965	0.169653	0.256652	0.0816094	9.746	1.41211	TRUE	PT_S3_ACSM2B+
BCL2A1	0.9722	0.0278	3.55453	4.41928e-06	0.000210764	0	0.25	-4.26288	-4.48957	5.40374	-19.0198	13.7251	0.00515021	0.0944781	0.00515021	0.0398133	0.074029	2.3137	TRUE	PT_S3_ACSM2B+
RIMBP2	0.9722	0.0278	3.55453	6.11192e-05	0.000395751	0	0.25	-1.15769	-1.5547	5.88868	-18.3504	15.6172	0.0532189	0.362528	0.0369099	0.147522	0.516279	3.9657	TRUE	PT_S3_ACSM2B+
IFI27	0.9722	0.0278	3.55453	1.3907e-05	0.00107371	0	0.25	-3.82455	-4.41393	5.52828	-20.3038	17.4938	0.00858369	0.355732	0.00858369	0.0733225	0.180505	11.2436	TRUE	PT_S3_ACSM2B+
BDKRB2	0.972	0.028	3.54715	2.27632e-05	0.00029838	0	0.25	-1.86784	-2.43399	5.57233	-17.6855	14.1058	0.0223176	0.209299	0.0137339	0.112297	0.264523	3.1548	TRUE	PT_S3_ACSM2B+
ARNT2	0.972	0.028	3.54715	0.000120546	0.00064208	0	0.25	-0.687013	-1.54912	4.32129	-11.9221	10.5583	0.0995708	0.570301	0.0660944	0.225797	1.22266	6.64272	TRUE	PT_S3_ACSM2B+
PTCHD4	0.972	0.028	3.54715	2.5318e-05	0.000123742	0	0.25	-0.579933	-1.72703	5.43993	-15.0102	17.9387	0.0386266	0.129086	0.0240343	0.0685477	0.430585	1.29469	TRUE	PT_S3_ACSM2B+
C4BPA	0.972	0.028	3.54715	3.99176e-06	8.96946e-06	0	0.25	-0.208166	-1.09841	5.4878	-14.7787	18.605	0.00600858	0.0164221	0.00515021	0.0123563	0.071351	0.0905101	TRUE	PT_S3_ACSM2B+
RHOH	0.972	0.028	3.54715	6.69367e-06	0.000373619	0	0.25	-4.48824	-4.59754	4.82323	-16.5339	11.0097	0.00515021	0.0944108	0.00429185	0.0625637	0.0663616	3.46502	TRUE	PT_S3_ACSM2B+
CXCL2	0.972	0.028	3.54715	6.66023e-06	0.000153452	0	0.25	-3.64333	-3.97647	4.42131	-17.8763	13.4419	0.00858369	0.135253	0.00858369	0.0473088	0.181851	1.77464	TRUE	PT_S3_ACSM2B+
BST2	0.972	0.028	3.54715	8.69256e-06	0.000630262	0	0.25	-4.1669	-4.09782	4.41379	-15.7784	11.0838	0.00515021	0.221164	0.00429185	0.110329	0.122319	7.18845	TRUE	PT_S3_ACSM2B+
LTB	0.9718	0.0282	3.53983	9.92304e-06	0.00106622	0	0.25	-5.22078	-5.67551	6.20567	-21.0438	15.9063	0.0111588	0.198192	0.00944206	0.0805246	0.158143	8.48246	TRUE	PT_S3_ACSM2B+
RNASE1	0.9718	0.0282	3.53983	6.94058e-06	0.000658517	0	0.25	-3.85093	-4.21875	5.60097	-20.7297	16.8232	0.00343348	0.208965	0.00343348	0.0562567	0.0928988	6.99659	TRUE	PT_S3_ACSM2B+
ZBTB7C	0.9718	0.0282	3.53983	8.37495e-05	0.000306446	0	0.25	-0.874952	-1.63526	5.82328	-16.2851	19.2262	0.113305	0.551361	0.0523605	0.15521	0.8665	3.28674	TRUE	PT_S3_ACSM2B+
SPATA16	0.9718	0.0282	3.53983	8.86467e-05	7.2106e-05	0	0.25	2.87457	2.73322	5.33771	-12.4589	19.5481	0.0892704	0.137409	0.0506438	0.0716064	0.893677	0.717292	TRUE	PT_S3_ACSM2B+
PCSK9	0.9718	0.0282	3.53983	6.01051e-06	2.64694e-05	0	0.25	-1.18741	-1.31239	6.20891	-17.5522	21.6771	0.00600858	0.0571367	0.00515021	0.0335507	0.0423425	0.269999	TRUE	PT_S3_ACSM2B+
HLA-DPA1	0.9716	0.0284	3.53255	2.22018e-05	0.00165056	0	0.25	-4.16445	-4.69246	5.88836	-20.0242	17.4806	0.0257511	0.677619	0.0188841	0.159126	0.560292	16.1313	TRUE	PT_S3_ACSM2B+
H3F3B	0.9714	0.0286	3.52533	0.00027519	0.00749866	0	0.25	-4.37951	-4.52427	5.01579	-17.3737	14.791	0.181974	1.74066	0.102146	0.415943	3.3977	67.618	TRUE	PT_S3_ACSM2B+
SRGN	0.9714	0.0286	3.52533	1.89141e-05	0.00401434	0	0.25	-5.40901	-5.2719	5.59636	-18.7567	12.7582	0.0103004	0.97434	0.00944206	0.222688	0.190189	37.0118	TRUE	PT_S3_ACSM2B+
KCNK5	0.9714	0.0286	3.52533	0.00325656	0.000592964	0	0.25	4.83904	4.64476	3.75955	-6.53976	14.7472	1.48584	0.550999	0.564807	0.189588	31.5456	5.93164	TRUE	PT_S3_ACSM2B+
MAPK4	0.9712	0.0288	3.51816	6.55789e-05	0.00036208	0	0.25	-0.263072	-1.05771	5.81205	-15.1085	17.1324	0.0540773	0.322339	0.0386266	0.141796	0.698206	3.36314	TRUE	PT_S3_ACSM2B+
TRPV5	0.9712	0.0288	3.51816	1.13681e-05	6.03554e-05	0	0.25	1.00539	0.188325	7.02246	-19.0261	24.3027	0.0103004	0.0579893	0.00944206	0.0340427	0.116913	0.65148	TRUE	PT_S3_ACSM2B+
GNLY	0.9712	0.0288	3.51816	4.54516e-06	0.00393842	0	0.25	-5.17016	-5.3455	6.69377	-25.1879	16.2396	0.0111588	0.475789	0.00686695	0.0815619	0.102127	39.0356	TRUE	PT_S3_ACSM2B+
HAO2	0.9712	0.0288	3.51816	0.0017481	0.000286909	0	0.25	5.37216	5.17555	3.60445	-2.69879	19.0974	0.76738	0.181592	0.44721	0.112993	16.9199	2.84723	TRUE	PT_S3_ACSM2B+
DUSP4	0.9712	0.0288	3.51816	1.25592e-05	0.000101993	0	0.25	-4.01515	-4.16229	4.65778	-16.8803	14.0139	0.0154506	0.0937943	0.0137339	0.0587048	0.109352	1.12	TRUE	PT_S3_ACSM2B+
CD79B	0.9712	0.0288	3.51816	1.77305e-06	0.000241004	0	0.25	-4.56572	-4.59416	5.0747	-19.0925	14.2244	0.00257511	0.0441182	0.00257511	0.0325133	0.0131603	1.80935	TRUE	PT_S3_ACSM2B+
SLC6A13	0.9712	0.0288	3.51816	0.00413767	0.000634523	0	0.25	5.66097	5.58656	3.76508	-2.71801	14.3177	1.68327	0.44605	0.700429	0.189763	42.3035	6.35744	TRUE	PT_S3_ACSM2B+
CYP3A5	0.9712	0.0288	3.51816	0.00138656	0.00104724	0	0.25	3.18676	3.92121	4.12071	-13.3066	13.7338	0.363948	0.341607	0.137339	0.109944	8.91992	9.03388	TRUE	PT_S3_ACSM2B+
PLB1	0.971	0.029	3.51103	3.4866e-05	0.00021275	0	0.25	-3.10554	-3.20775	4.08863	-15.0226	13.0182	0.0420601	0.457271	0.0283262	0.121467	0.287229	2.17667	TRUE	PT_S3_ACSM2B+
GPX3	0.971	0.029	3.51103	0.010254	0.00679795	0	0.25	3.43203	3.4031	3.9877	-7.56295	17.0001	5.08583	3.18329	0.603433	0.273717	96.7888	62.7964	TRUE	PT_S3_ACSM2B+
FTL	0.971	0.029	3.51103	0.0198514	0.0230863	0	0.25	-0.482826	-0.406187	7.07911	-18.6734	28.399	11.7725	8.5562	0.246352	0.416953	200.308	212.024	TRUE	PT_S3_ACSM2B+
SLC36A2	0.9708	0.0292	3.50395	0.0015641	0.000393618	0	0.25	5.56973	5.24318	4.26215	-6.6615	16.5406	0.665235	0.25878	0.39485	0.124108	14.2599	3.98896	TRUE	PT_S3_ACSM2B+
ADAMTS19	0.9708	0.0292	3.50395	2.90411e-05	8.25113e-05	0	0.25	0.841622	0.256489	6.76346	-17.979	25.3009	0.0386266	0.125056	0.0283262	0.0596562	0.432561	0.879167	TRUE	PT_S3_ACSM2B+
NETO2	0.9708	0.0292	3.50395	1.15516e-05	5.52205e-05	0	0.25	-3.14919	-3.4888	3.32032	-12.2489	10.8072	0.0137339	0.0714825	0.0120172	0.0500207	0.0997093	0.571809	TRUE	PT_S3_ACSM2B+
BHMT	0.9708	0.0292	3.50395	0.00681006	0.000985993	0	0.25	5.7984	5.97485	3.85775	-4.83515	16.4083	2.74937	0.558461	0.746781	0.186595	70.7976	11.0672	TRUE	PT_S3_ACSM2B+
MTRNR2L12	0.9706	0.0294	3.49692	0.00471504	0.00531453	0	0.25	1.046	1.22632	5.8579	-15.1978	16.0465	2.09871	2.1708	0.282403	0.197786	47.4804	54.0173	TRUE	PT_S3_ACSM2B+
CCR7	0.9706	0.0294	3.49692	7.46932e-06	0.000253835	0	0.25	-4.36142	-4.38507	5.49507	-18.419	14.4939	0.00944206	0.0973602	0.00944206	0.0594013	0.119231	2.2264	TRUE	PT_S3_ACSM2B+
EYA2	0.9706	0.0294	3.49692	0.0023517	0.000508683	0	0.25	5.56797	3.63277	7.02492	-10.5344	34.1736	1.16395	0.480944	0.501288	0.189959	24.3001	5.25584	TRUE	PT_S3_ACSM2B+
TNF	0.9706	0.0294	3.49692	1.77822e-06	0.000232808	0	0.25	-4.64827	-4.69792	5.17882	-18.5022	13.2196	0.00171674	0.0737613	0.00171674	0.0326823	0.00861392	1.74482	TRUE	PT_S3_ACSM2B+
PHLDA2	0.9706	0.0294	3.49692	7.73497e-06	5.75924e-05	0	0.25	-3.88753	-4.44163	4.47796	-15.0069	15.0628	0.00772532	0.0674605	0.00686695	0.0446443	0.0781614	0.685537	TRUE	PT_S3_ACSM2B+
CIB4	0.9706	0.0294	3.49692	8.37769e-06	3.82479e-05	0	0.25	-1.25876	-1.27228	5.71462	-19.7583	17.4578	0.0103004	0.0899885	0.00858369	0.04639	0.0917483	0.373049	TRUE	PT_S3_ACSM2B+
EHF	0.9704	0.0296	3.48993	2.44177e-05	0.000267625	0	0.25	-2.03879	-2.28233	5.48165	-15.995	15.7213	0.0223176	0.304469	0.0206009	0.124126	0.329799	2.68306	TRUE	PT_S3_ACSM2B+
SCN3A	0.9704	0.0296	3.48993	1.43389e-05	0.000343209	0	0.25	-3.32763	-3.81378	6.09051	-21.0937	14.8188	0.0206009	0.173972	0.0137339	0.0930854	0.121468	3.02353	TRUE	PT_S3_ACSM2B+
UBASH3B	0.9704	0.0296	3.48993	3.62322e-05	0.000255858	0	0.25	-2.76655	-3.12513	3.6547	-12.1641	10.3283	0.0480687	0.253745	0.0300429	0.117724	0.437582	2.5831	TRUE	PT_S3_ACSM2B+
PKNOX2	0.9704	0.0296	3.48993	6.87694e-05	0.00025292	0	0.25	0.344451	-0.339997	6.54614	-15.4969	20.5284	0.0909871	0.39902	0.0463519	0.136162	0.735962	2.57954	TRUE	PT_S3_ACSM2B+
ITGB6	0.9704	0.0296	3.48993	4.50551e-05	0.000394804	0	0.25	-0.788499	-1.77991	4.87508	-14.4858	16.8812	0.0266094	0.291142	0.0214592	0.133542	0.302216	4.07576	TRUE	PT_S3_ACSM2B+
SGPP2	0.9704	0.0296	3.48993	7.23086e-05	0.000603756	0	0.25	-1.6386	-2.12414	4.01562	-12.1202	9.36566	0.0472103	0.45226	0.0386266	0.19933	0.78952	5.90886	TRUE	PT_S3_ACSM2B+
DENND2A	0.9704	0.0296	3.48993	0.000111014	0.000700123	0	0.25	-1.14842	-1.42606	5.59712	-16.7187	14.1496	0.0841201	0.625858	0.0609442	0.203616	1.34294	6.71923	TRUE	PT_S3_ACSM2B+
CAMP	0.9702	0.0298	3.48299	9.69353e-07	5.1153e-06	0	0.25	-3.95057	-3.53781	5.14316	-16.8345	14.5076	0.00343348	0.0108565	0.00343348	0.00741553	0.0190524	0.0596196	TRUE	PT_S3_ACSM2B+
MMRN1	0.9702	0.0298	3.48299	1.08251e-05	4.33779e-05	0	0.25	-3.02176	-3.15827	5.04512	-18.4962	18.7057	0.0214592	0.0697412	0.0180258	0.0441405	0.188203	0.462781	TRUE	PT_S3_ACSM2B+
SLC28A1	0.9702	0.0298	3.48299	0.00409508	0.000678786	0	0.25	6.06682	5.04998	4.99421	-5.68059	24.0537	1.78971	0.500868	0.67897	0.202638	40.7971	6.96973	TRUE	PT_S3_ACSM2B+
GRK1	0.9702	0.0298	3.48299	4.37643e-06	2.12199e-05	0	0.25	-1.23984	-1.41588	6.07174	-17.2986	23.3029	0.00944206	0.050117	0.00600858	0.0315886	0.0901345	0.218235	TRUE	PT_S3_ACSM2B+
CD44	0.9702	0.0298	3.48299	2.44865e-05	0.000717745	0	0.25	-3.47794	-3.63014	3.43377	-12.1732	7.9184	0.0240343	0.254012	0.0214592	0.135391	0.322941	6.93615	TRUE	PT_S3_ACSM2B+
ACSM2B	0.9702	0.0298	3.48299	0.0227627	0.00346746	0	0.25	7.27552	7.72599	4.94614	-7.07918	20.2449	7.5811	1.32583	0.86867	0.216778	209.238	31.4724	TRUE	PT_S3_ACSM2B+
SERPINB9	0.9702	0.0298	3.48299	8.78063e-06	0.000314355	0	0.25	-3.79875	-4.09631	4.14756	-13.858	10.3644	0.00944206	0.107412	0.00858369	0.0685388	0.0742659	3.62101	TRUE	PT_S3_ACSM2B+
ANXA1	0.97	0.03	3.4761	1.04516e-05	0.0023347	0	0.25	-4.91614	-4.70527	4.89471	-18.0571	11.5763	0.00858369	0.460468	0.00858369	0.157973	0.229753	19.7576	TRUE	PT_S3_ACSM2B+
ESRRB	0.97	0.03	3.4761	0.000186271	0.00104039	0	0.25	1.41498	0.343196	7.0762	-16.0996	24.681	0.117597	0.749436	0.0927039	0.205898	2.46896	9.69773	TRUE	PT_S3_ACSM2B+
EYA4	0.97	0.03	3.4761	6.73932e-05	0.000278676	0	0.25	0.918667	0.136611	6.7976	-17.1351	25.0044	0.0635193	0.273255	0.0437768	0.100311	0.826415	2.85323	TRUE	PT_S3_ACSM2B+
MMEL1	0.9698	0.0302	3.46925	6.56882e-06	3.05863e-05	0	0.25	-2.94424	-2.93899	3.41628	-12.4353	9.96443	0.0103004	0.0605754	0.00944206	0.0353082	0.0807527	0.309252	TRUE	PT_S3_ACSM2B+
KLF4	0.9698	0.0302	3.46925	1.89116e-05	0.000243783	0	0.25	-4.22909	-4.54072	4.35095	-15.591	12.7266	0.0317597	0.201848	0.0257511	0.103933	0.278629	2.59255	TRUE	PT_S3_ACSM2B+
CCL3L1	0.9698	0.0302	3.46925	3.93325e-06	0.000169946	0	0.25	-3.14442	-3.23828	5.77793	-21.6022	16.4853	0.000858369	0.17479	0.000858369	0.0191583	0.0368399	1.91618	TRUE	PT_S3_ACSM2B+
HPD	0.9698	0.0302	3.46925	0.00199585	0.000733858	0	0.25	3.90022	4.08886	3.31356	-4.99161	14.2732	1.04807	0.424982	0.412017	0.17051	21.8329	7.08048	TRUE	PT_S3_ACSM2B+
HS6ST2	0.9696	0.0304	3.46244	0.000110478	0.000606934	0	0.25	0.453958	-0.085093	6.72683	-17.5902	22	0.0755365	0.415926	0.0592275	0.153352	1.172	5.88115	TRUE	PT_S3_ACSM2B+
VWA5B1	0.9696	0.0304	3.46244	1.82591e-05	0.000131426	0	0.25	0.0529553	-0.517431	6.17445	-16.6128	19.3563	0.016309	0.124894	0.0145923	0.0633017	0.244181	1.30572	TRUE	PT_S3_ACSM2B+
UGT1A4	0.9694	0.0306	3.45568	0.000146145	7.97997e-05	0	0.25	5.97707	5.53019	7.14327	-13.8635	31.1959	0.0738197	0.134421	0.055794	0.057537	1.0434	0.758484	TRUE	PT_S3_ACSM2B+
TRPM5	0.9694	0.0306	3.45568	7.35447e-06	2.81931e-05	0	0.25	-0.289688	-0.564055	5.91417	-17.6217	20.2079	0.00772532	0.0576437	0.00772532	0.0347866	0.140091	0.306149	TRUE	PT_S3_ACSM2B+
CDH9	0.9694	0.0306	3.45568	0.00227638	0.000409476	0	0.25	6.47524	4.73288	6.809	-9.21126	31.9241	0.92532	0.28185	0.462661	0.137255	19.7827	3.8925	TRUE	PT_S3_ACSM2B+
MAFF	0.9694	0.0306	3.45568	2.60183e-05	0.000237152	0	0.25	-3.5249	-3.87336	3.2024	-11.9406	9.55067	0.0343348	0.20898	0.0274678	0.113915	0.276766	2.46523	TRUE	PT_S3_ACSM2B+
MME	0.9692	0.0308	3.44896	0.00701703	0.00144462	0	0.25	5.51448	5.33839	3.92902	-5.22021	16.4146	2.6558	0.862433	0.742489	0.243159	58.8752	13.6917	TRUE	PT_S3_ACSM2B+
MROH9	0.9692	0.0308	3.44896	1.31118e-05	3.78752e-05	0	0.25	-0.333166	-0.806416	5.51578	-14.7366	19.9577	0.0223176	0.0501887	0.0154506	0.0339982	0.178763	0.358895	TRUE	PT_S3_ACSM2B+
FCER1G	0.9692	0.0308	3.44896	7.33486e-06	0.00083394	0	0.25	-3.78926	-3.9281	5.69879	-22.7767	16.1694	0.00600858	0.27928	0.00600858	0.0767487	0.0434072	9.60061	TRUE	PT_S3_ACSM2B+
CST3	0.9692	0.0308	3.44896	0.000377083	0.00161253	0	0.25	-2.32129	-2.69625	5.13902	-16.6126	15.652	0.248069	0.783045	0.102146	0.211292	4.00112	16.5303	TRUE	PT_S3_ACSM2B+
CHST9	0.9692	0.0308	3.44896	8.11231e-05	0.000236936	0	0.25	0.113864	-0.873618	5.92644	-13.241	19.9317	0.088412	0.299014	0.0532189	0.134161	0.930935	2.41584	TRUE	PT_S3_ACSM2B+
GP2	0.9692	0.0308	3.44896	5.24727e-05	0.000454481	0	0.25	0.667988	0.349317	6.94704	-18.3388	24.5555	0.0223176	0.22096	0.0214592	0.0822466	0.623137	4.06646	TRUE	PT_S3_ACSM2B+
ROR2	0.9692	0.0308	3.44896	6.83846e-05	0.000279669	0	0.25	-0.483074	-0.822713	6.29709	-17.9442	18.1425	0.100429	0.371413	0.0515021	0.130649	0.930531	2.88241	TRUE	PT_S3_ACSM2B+
EPHB2	0.9692	0.0308	3.44896	4.08715e-05	0.000286301	0	0.25	-1.94758	-2.4027	5.12524	-15.0961	15.9298	0.0523605	0.467857	0.0317597	0.139226	0.513439	2.85855	TRUE	PT_S3_ACSM2B+
LRP8	0.9692	0.0308	3.44896	2.58383e-05	0.000102176	0	0.25	-2.59403	-2.7185	3.62961	-12.8324	11.6225	0.0266094	0.18697	0.0206009	0.0853468	0.210579	0.993853	TRUE	PT_S3_ACSM2B+
JUN	0.9692	0.0308	3.44896	0.000120649	0.00574265	0	0.25	-4.07505	-4.09494	4.0981	-17.574	10.9192	0.072103	1.84464	0.0575107	0.359902	1.21137	53.6629	TRUE	PT_S3_ACSM2B+
NTF3	0.969	0.031	3.44228	1.74695e-05	5.28418e-05	0	0.25	0.274379	0.0802402	6.12796	-17.713	21.6964	0.0206009	0.094444	0.0180258	0.0486218	0.148142	0.536012	TRUE	PT_S3_ACSM2B+
HLA-DQA2	0.969	0.031	3.44228	1.99268e-06	4.00658e-05	0	0.25	-3.64383	-3.89908	5.10995	-18.8762	13.5671	0	0.0142468	0	0.00983995	0	0.351207	TRUE	PT_S3_ACSM2B+
SHOC1	0.969	0.031	3.44228	3.87896e-05	0.000396294	0	0.25	-1.27893	-1.85867	4.18937	-13.6528	11.9506	0.0240343	0.207949	0.0214592	0.0908151	0.462841	3.74765	TRUE	PT_S3_ACSM2B+
RGCC	0.969	0.031	3.44228	1.08647e-05	0.000782941	0	0.25	-4.25035	-4.2289	4.44861	-17.2096	11.5037	0.0120172	0.199452	0.0120172	0.0882543	0.144841	6.86749	TRUE	PT_S3_ACSM2B+
STAC	0.969	0.031	3.44228	8.48695e-05	0.000249065	0	0.25	-0.254541	-1.13799	5.76638	-14.7817	18.796	0.0738197	0.250366	0.0472103	0.126186	0.721999	2.35675	TRUE	PT_S3_ACSM2B+
UGT1A3	0.969	0.031	3.44228	8.10206e-05	6.33106e-05	0	0.25	5.72543	5.06961	7.81609	-14.7779	38.0284	0.0540773	0.114446	0.039485	0.0510433	0.511474	0.601499	TRUE	PT_S3_ACSM2B+
CELA2B	0.969	0.031	3.44228	3.87112e-06	1.42806e-05	0	0.25	-0.497942	-1.26176	5.32214	-14.2311	18.7711	0.00686695	0.0229599	0.00515021	0.0157202	0.0288019	0.142717	TRUE	PT_S3_ACSM2B+
GZMK	0.9688	0.0312	3.43564	2.05671e-06	0.000403975	0	0.25	-4.51175	-4.54805	5.93044	-22.74	15.2333	0	0.0614313	0	0.027866	0	4.02166	TRUE	PT_S3_ACSM2B+
RNF212B	0.9688	0.0312	3.43564	0.00163597	0.000920685	0	0.25	3.90318	3.77856	4.10233	-10.3528	16.1039	0.431759	0.495673	0.220601	0.157214	9.22508	8.39364	TRUE	PT_S3_ACSM2B+
C10orf90	0.9688	0.0312	3.43564	4.21895e-05	0.000108224	0	0.25	0.311761	-0.494959	7.32498	-17.4325	25.9288	0.0618026	0.216541	0.0369099	0.0910285	0.448282	1.1022	TRUE	PT_S3_ACSM2B+
RASA3	0.9688	0.0312	3.43564	4.20108e-05	0.000389783	0	0.25	-3.09927	-3.54787	3.38002	-12.028	10.2809	0.039485	0.369695	0.0240343	0.144677	0.318355	3.6478	TRUE	PT_S3_ACSM2B+
PPP1R15A	0.9688	0.0312	3.43564	3.58295e-05	0.00119997	0	0.25	-3.84402	-3.95954	4.19343	-15.0193	9.53372	0.0291845	0.446961	0.0223176	0.193921	0.295084	11.4186	TRUE	PT_S3_ACSM2B+
ATP9A	0.9688	0.0312	3.43564	7.75949e-05	0.000417508	0	0.25	-1.49716	-1.99407	3.41402	-10.9508	8.855	0.0592275	0.375079	0.0497854	0.180495	1.07106	4.2643	TRUE	PT_S3_ACSM2B+
MUSK	0.9688	0.0312	3.43564	1.45433e-05	4.36524e-05	0	0.25	-0.16478	-1.02065	7.09204	-17.8739	24.7192	0.0240343	0.0843425	0.0171674	0.048527	0.141575	0.453155	TRUE	PT_S3_ACSM2B+
KLRB1	0.9688	0.0312	3.43564	4.20523e-06	0.00128495	0	0.25	-4.41464	-4.20576	5.02687	-18.4763	9.97608	0.00429185	0.174813	0.00429185	0.067128	0.0360462	11.8952	TRUE	PT_S3_ACSM2B+
HECW1	0.9688	0.0312	3.43564	0.00295523	0.000548755	0	0.25	5.7429	5.13633	4.83838	-6.45579	21.0946	1.35451	0.545544	0.566524	0.192828	27.7229	5.37247	TRUE	PT_S3_ACSM2B+
TEAD2	0.9688	0.0312	3.43564	8.02397e-06	0.000109441	0	0.25	-2.91455	-3.21105	3.38738	-12.4413	8.98553	0.00772532	0.132961	0.00686695	0.0751363	0.234694	1.23241	TRUE	PT_S3_ACSM2B+
PRKY	0.9686	0.0314	3.42904	2.14766e-05	0.000239464	0	0.25	-3.04546	-3.21331	4.08724	-14.1471	10.8699	0.0120172	0.139118	0.0120172	0.0916805	0.182619	2.41829	TRUE	PT_S3_ACSM2B+
PDE1A	0.9686	0.0314	3.42904	0.000361581	0.00288169	0	0.25	-1.1099	-1.49633	5.20675	-16.4931	13.5438	0.195708	1.57882	0.145923	0.306965	4.44179	24.44	TRUE	PT_S3_ACSM2B+
AZGP1	0.9686	0.0314	3.42904	0.000771204	0.000228703	0	0.25	4.66973	4.9407	3.46081	-4.20431	18.0574	0.434334	0.153726	0.266094	0.0871458	9.35573	2.59527	TRUE	PT_S3_ACSM2B+
SYT2	0.9686	0.0314	3.42904	3.09368e-05	7.254e-05	0	0.25	-1.30073	-1.53199	4.69177	-13.8612	13.5417	0.0497854	0.138702	0.0360515	0.0737285	0.475799	0.763937	TRUE	PT_S3_ACSM2B+
SLC35F1	0.9686	0.0314	3.42904	5.04044e-05	0.000180384	0	0.25	-2.22602	-2.36211	5.16899	-18.3079	12.9626	0.0772532	0.232513	0.039485	0.102905	0.670254	1.67681	TRUE	PT_S3_ACSM2B+
CYP4A11	0.9686	0.0314	3.42904	0.00293632	0.000421819	0	0.25	6.51149	6.85217	4.17779	-3.61265	17.3819	1.23005	0.247943	0.593133	0.127614	30.0179	4.22509	TRUE	PT_S3_ACSM2B+
KCNH1	0.9686	0.0314	3.42904	6.09199e-05	0.000166786	0	0.25	-0.367413	-0.953513	6.31591	-15.5794	18.6082	0.0566524	0.250734	0.0377682	0.108186	0.421206	1.6332	TRUE	PT_S3_ACSM2B+
ID3	0.9684	0.0316	3.42249	2.52517e-05	0.000586699	0	0.25	-4.54251	-4.88315	4.96916	-17.7191	14.7632	0.0266094	0.240007	0.0214592	0.122516	0.257363	5.5307	TRUE	PT_S3_ACSM2B+
XPNPEP2	0.9684	0.0316	3.42249	0.00124246	0.000238954	0	0.25	4.95871	5.16118	3.29041	-3.11	14.196	0.577681	0.16116	0.365665	0.0980913	12.3517	2.39313	TRUE	PT_S3_ACSM2B+
LSP1	0.9684	0.0316	3.42249	1.13572e-05	0.000583487	0	0.25	-3.711	-3.52321	5.06662	-16.2531	14.5137	0.016309	0.190492	0.0120172	0.112587	0.170211	6.03595	TRUE	PT_S3_ACSM2B+
ATP6V0A4	0.9684	0.0316	3.42249	0.000125195	0.000975462	0	0.25	-0.807288	-1.07038	5.45486	-15.3901	15.1266	0.07897	0.609497	0.0660944	0.219526	1.55867	10.413	TRUE	PT_S3_ACSM2B+
GPR84	0.9684	0.0316	3.42249	4.54454e-07	5.08286e-06	0	0.25	-3.79076	-3.64387	4.7226	-15.9407	13.0457	0.000858369	0.00787503	0.000858369	0.00567872	0.00347096	0.0519893	TRUE	PT_S3_ACSM2B+
RHEX	0.9684	0.0316	3.42249	0.00222745	0.00142298	0	0.25	3.46105	3.40452	5.53785	-13.224	19.3247	1.04807	0.676377	0.372532	0.172365	21.8018	12.6198	TRUE	PT_S3_ACSM2B+
NFKBIZ	0.9682	0.0318	3.41597	8.12069e-05	0.000725716	0	0.25	-3.16319	-3.4657	3.04794	-11.3865	8.64734	0.0824034	0.452304	0.0523605	0.221903	0.895362	7.81999	TRUE	PT_S3_ACSM2B+
C1QA	0.9682	0.0318	3.41597	4.59183e-06	0.000215148	0	0.25	-3.49334	-3.87038	5.24954	-21.283	16.1941	0.000858369	0.0935962	0.000858369	0.0241494	0.00205548	2.14679	TRUE	PT_S3_ACSM2B+
COL4A6	0.9682	0.0318	3.41597	5.04987e-05	0.000230491	0	0.25	-0.195599	-0.776073	5.42063	-15.3421	16.2746	0.0532189	0.220034	0.0403433	0.110258	0.58453	2.17486	TRUE	PT_S3_ACSM2B+
S100A8	0.9682	0.0318	3.41597	3.23577e-06	0.000643916	0	0.25	-3.63827	-4.03416	5.88875	-24.3557	20.4185	0.00429185	0.282751	0.00429185	0.0267813	0.252877	7.85378	TRUE	PT_S3_ACSM2B+
PCDH7	0.9682	0.0318	3.41597	6.71398e-05	0.000300373	0	0.25	-0.629866	-1.2754	6.07876	-19.2607	17.9654	0.0789699	0.30278	0.0515021	0.123625	1.06657	2.977	TRUE	PT_S3_ACSM2B+
PLG	0.9682	0.0318	3.41597	0.0069535	0.000900714	0	0.25	6.98815	7.16081	4.35252	-4.23932	18.4376	2.74164	0.457302	0.778541	0.165012	68.5596	8.25792	TRUE	PT_S3_ACSM2B+
CLEC2B	0.9682	0.0318	3.41597	4.67899e-06	0.00067402	0	0.25	-4.69587	-4.46181	4.85947	-16.8171	10.464	0.00515021	0.149386	0.00515021	0.0936011	0.0925945	6.76244	TRUE	PT_S3_ACSM2B+
OR1D2	0.9682	0.0318	3.41597	3.09996e-06	3.15059e-06	0	0.25	2.55309	2.21733	5.63771	-12.1629	24.9195	0.00515021	0.00591591	0.00515021	0.00455542	0.0868455	0.0309381	TRUE	PT_S3_ACSM2B+
B4GALNT3	0.9682	0.0318	3.41597	4.19306e-05	0.00038804	0	0.25	-1.93826	-2.21498	4.62268	-15.8972	13.9555	0.0454936	0.362219	0.0334764	0.152739	0.548061	4.00772	TRUE	PT_S3_ACSM2B+
ITPR3	0.9682	0.0318	3.41597	3.11276e-05	0.000295308	0	0.25	-2.77538	-3.13091	3.65664	-13.7269	10.7203	0.0257511	0.280498	0.0206009	0.137087	0.235328	3.20546	TRUE	PT_S3_ACSM2B+
PTTG1	0.968	0.032	3.4095	1.11407e-05	8.54743e-05	0	0.25	-4.03309	-4.12413	4.96228	-15.3878	14.0069	0.0145923	0.0543313	0.0137339	0.0438471	0.111492	0.98401	TRUE	PT_S3_ACSM2B+
IGFN1	0.968	0.032	3.4095	9.08718e-06	2.82725e-05	0	0.25	1.5964	0.952935	7.53099	-16.8304	32.849	0.0120172	0.0448198	0.0103004	0.0297214	0.124615	0.314448	TRUE	PT_S3_ACSM2B+
COL6A6	0.968	0.032	3.4095	1.31887e-05	3.38322e-05	0	0.25	-0.971723	-1.52841	5.20041	-17.1495	15.7651	0.0111588	0.0504816	0.00772532	0.0341108	0.0653997	0.341119	TRUE	PT_S3_ACSM2B+
SAMSN1	0.968	0.032	3.4095	1.91469e-05	0.00043146	0	0.25	-3.95449	-4.01109	4.64595	-14.6417	12.3807	0.0188841	0.192092	0.0154506	0.109526	0.146765	5.0202	TRUE	PT_S3_ACSM2B+
TNFRSF1B	0.968	0.032	3.4095	1.25593e-05	0.000350332	0	0.25	-4.12764	-4.57726	4.18397	-14.0555	10.231	0.0128755	0.198196	0.0111588	0.109123	0.115312	3.68949	TRUE	PT_S3_ACSM2B+
TMC1	0.968	0.032	3.4095	0.000480993	0.000257796	0	0.25	4.06617	3.52381	5.68411	-10.4048	24.6046	0.339914	0.47555	0.15794	0.14537	4.90233	2.63153	TRUE	PT_S3_ACSM2B+
LDLR	0.968	0.032	3.4095	4.86506e-05	0.000341204	0	0.25	-2.85872	-3.23329	2.96274	-11.574	9.76453	0.0412017	0.299843	0.032618	0.148103	0.534011	3.67915	TRUE	PT_S3_ACSM2B+
ACSM2A	0.968	0.032	3.4095	0.025307	0.00388369	0	0.25	7.21245	7.4678	5.0272	-6.91828	20.5459	8.57595	1.50861	0.879828	0.235077	240.491	36.7142	TRUE	PT_S3_ACSM2B+
UNC5C	0.9678	0.0322	3.40306	8.46135e-05	0.000312965	0	0.25	0.318567	-0.757145	7.2949	-17.5561	25.291	0.0841202	0.3242	0.0592275	0.132857	1.0324	3.14543	TRUE	PT_S3_ACSM2B+
SLC5A12	0.9678	0.0322	3.40306	0.00825354	0.00135231	0	0.25	6.13633	6.09796	4.31262	-4.33659	17.9864	2.8867	0.749711	0.780258	0.21741	73.148	13.3652	TRUE	PT_S3_ACSM2B+
LYZ	0.9678	0.0322	3.40306	4.93209e-06	0.000981624	0	0.25	-2.89797	-3.10825	4.98413	-24.3579	15.8156	0.00171674	0.472411	0.00171674	0.0455661	0.0781474	10.2246	TRUE	PT_S3_ACSM2B+
BATF	0.9678	0.0322	3.40306	4.03431e-06	0.000159279	0	0.25	-4.2834	-4.25742	4.93115	-16.459	11.0553	0.00772532	0.0575557	0.00686695	0.0389775	0.0617196	1.67093	TRUE	PT_S3_ACSM2B+
IFI6	0.9678	0.0322	3.40306	2.64233e-05	0.000253572	0	0.25	-3.21517	-3.57741	3.8014	-12.9308	9.56873	0.0214592	0.134171	0.016309	0.0921399	0.246737	2.63477	TRUE	PT_S3_ACSM2B+
FXYD1	0.9678	0.0322	3.40306	2.43596e-06	5.2488e-05	0	0.25	-3.96835	-4.18142	4.2325	-16.476	10.39	0.00343348	0.0519341	0.00343348	0.0318109	0.0206971	0.543809	TRUE	PT_S3_ACSM2B+
SLC13A3	0.9678	0.0322	3.40306	0.0117407	0.00167166	0	0.25	6.34821	6.30682	4.16998	-5.3175	17.3511	5.72617	1.13625	0.866953	0.24428	130.427	17.8978	TRUE	PT_S3_ACSM2B+
SMIM35	0.9678	0.0322	3.40306	0.000651334	0.000127038	0	0.25	4.37522	4.45902	4.50713	-9.27196	18.0434	0.254077	0.171605	0.16824	0.0865857	5.70112	1.34513	TRUE	PT_S3_ACSM2B+
TPSB2	0.9676	0.0324	3.39666	3.28575e-07	0.000110306	0	0.25	-3.24055	-3.47461	4.70311	-23.9616	14.0423	0.000858369	0.04525	0.000858369	0.00439241	0.00355874	1.1641	TRUE	PT_S3_ACSM2B+
MYO3B	0.9676	0.0324	3.39666	0.000120132	0.000830753	0	0.25	-1.43765	-1.86894	5.58491	-15.4105	13.0521	0.111588	0.747907	0.0746781	0.237691	1.34678	8.36442	TRUE	PT_S3_ACSM2B+
ASB18	0.9676	0.0324	3.39666	7.57424e-06	2.05067e-05	0	0.25	0.224257	-0.902043	7.0133	-18.8533	26.7621	0.00944206	0.0395969	0.00944206	0.0245791	0.079861	0.208022	TRUE	PT_S3_ACSM2B+
NFE2L3	0.9676	0.0324	3.39666	2.33435e-05	0.000190507	0	0.25	-3.17511	-3.64946	3.17948	-13.8615	9.51054	0.0300429	0.142024	0.0206009	0.0889538	0.272608	1.98784	TRUE	PT_S3_ACSM2B+
PSG8	0.9676	0.0324	3.39666	1.19121e-05	2.38249e-05	0	0.25	1.80784	0.0888791	7.93483	-15.7411	33.0087	0.0128755	0.0422675	0.0128755	0.027297	0.162032	0.255136	TRUE	PT_S3_ACSM2B+
PCK1	0.9676	0.0324	3.39666	0.00602091	0.00110856	0	0.25	5.20742	4.83253	3.83618	-3.96701	18.3727	2.35451	0.61923	0.732189	0.211986	59.4288	11.6407	TRUE	PT_S3_ACSM2B+
GCNT7	0.9676	0.0324	3.39666	6.48687e-06	2.87012e-05	0	0.25	-1.14456	-1.90348	4.7917	-13.7981	12.9854	0.0137339	0.0261457	0.00772532	0.020086	0.0620705	0.255963	TRUE	PT_S3_ACSM2B+
KRT5	0.9676	0.0324	3.39666	1.07438e-06	3.5e-06	0	0.25	-3.27656	-3.18004	4.95341	-16.9025	14.6884	0.00171674	0.00788099	0.00171674	0.00613811	0.0047404	0.0366097	TRUE	PT_S3_ACSM2B+
DNAJB1	0.9676	0.0324	3.39666	0.000148936	0.00503454	0	0.25	-3.25444	-3.3895	5.67647	-18.0154	16.8246	0.113305	1.6068	0.0703863	0.318803	2.07999	51.5845	TRUE	PT_S3_ACSM2B+
SLC2A9	0.9674	0.0326	3.3903	0.0103137	0.00201382	0	0.25	4.93309	4.56193	4.50096	-7.93376	19.186	4.59314	1.33719	0.761373	0.304055	107.042	19.7108	TRUE	PT_S3_ACSM2B+
C1QC	0.9674	0.0326	3.3903	3.96991e-06	9.9475e-05	0	0.25	-3.50816	-3.98946	5.21764	-20.6344	15.6311	0.00600858	0.0534929	0.00600858	0.0212567	0.149096	0.912021	TRUE	PT_S3_ACSM2B+
SLCO3A1	0.9674	0.0326	3.3903	0.00011235	0.00106517	0	0.25	-2.80941	-3.16509	3.46362	-12.1818	10.8536	0.109013	0.951159	0.0626609	0.270053	1.22517	10.9214	TRUE	PT_S3_ACSM2B+
CD14	0.9674	0.0326	3.3903	1.55685e-05	0.000115942	0	0.25	-2.15617	-2.48989	4.7113	-16.8155	15.172	0.0214592	0.0843827	0.0171674	0.0478927	0.185552	1.23307	TRUE	PT_S3_ACSM2B+
CFD	0.9674	0.0326	3.3903	4.96181e-06	0.000148048	0	0.25	-3.18517	-3.44325	3.73469	-16.1129	9.89704	0.00429185	0.0877234	0.00429185	0.0477979	0.0566962	1.90027	TRUE	PT_S3_ACSM2B+
RRAD	0.9674	0.0326	3.3903	1.11797e-05	0.000131474	0	0.25	-3.33763	-3.59666	3.18216	-14.0836	9.25019	0.00944206	0.10814	0.00944206	0.0582839	0.0852645	1.31606	TRUE	PT_S3_ACSM2B+
ADCY8	0.9672	0.0328	3.38398	7.07875e-05	8.54963e-05	0	0.25	3.9373	1.79075	9.62788	-15.5586	43.1696	0.088412	0.1632	0.0403433	0.0799733	0.598994	0.903696	TRUE	PT_S3_ACSM2B+
MYO5C	0.9672	0.0328	3.38398	9.5147e-05	0.000446433	0	0.25	-0.979776	-1.59131	3.83194	-12.3034	9.68541	0.0824034	0.376578	0.055794	0.191274	1.23943	4.5777	TRUE	PT_S3_ACSM2B+
NDST3	0.9672	0.0328	3.38398	3.14945e-05	9.61002e-05	0	0.25	-0.460181	-1.16324	5.35772	-13.8985	17.3836	0.0334764	0.118628	0.0291845	0.0721992	0.348938	0.938428	TRUE	PT_S3_ACSM2B+
AC099489.1	0.9672	0.0328	3.38398	5.72623e-05	0.000210046	0	0.25	-0.94625	-1.43946	4.4936	-13.4189	11.969	0.0583691	0.32322	0.0429185	0.124973	0.652025	2.14758	TRUE	PT_S3_ACSM2B+
FABP5	0.9672	0.0328	3.38398	5.12504e-06	0.000139052	0	0.25	-3.79941	-3.94869	3.94122	-13.98	10.7708	0.00600858	0.0668676	0.00600858	0.0352045	0.0724992	1.54654	TRUE	PT_S3_ACSM2B+
WNK2	0.9672	0.0328	3.38398	3.39849e-05	0.000116623	0	0.25	-0.488833	-0.925273	4.81574	-10.9518	15.4356	0.0351931	0.210798	0.0223176	0.0920421	0.243721	1.19438	TRUE	PT_S3_ACSM2B+
MMP26	0.967	0.033	3.37769	3.20398e-05	6.3285e-05	0	0.25	1.21731	0.192331	6.58207	-14.6767	23.3753	0.0403433	0.120362	0.0266094	0.0644517	0.343154	0.65833	TRUE	PT_S3_ACSM2B+
SNED1	0.967	0.033	3.37769	8.94095e-05	0.00067518	0	0.25	-1.51462	-1.92935	3.85013	-13.1938	11.9978	0.0635193	0.442582	0.0566524	0.198106	1.08771	7.43567	TRUE	PT_S3_ACSM2B+
NLRP1	0.967	0.033	3.37769	1.79749e-05	0.000250481	0	0.25	-2.88359	-3.33195	3.8268	-12.7147	11.0393	0.0154506	0.162621	0.0154506	0.0973592	0.237613	2.66311	TRUE	PT_S3_ACSM2B+
XCL2	0.967	0.033	3.37769	4.19033e-07	0.0001575	0	0.25	-4.44311	-4.07435	6.26107	-23.7533	13.6973	0.000858369	0.0357323	0.000858369	0.0175104	0.00312817	1.94921	TRUE	PT_S3_ACSM2B+
JCHAIN	0.967	0.033	3.37769	6.49649e-06	0.000474275	0	0.25	-3.05102	-3.14564	3.83612	-19.9887	11.7697	0.00772532	0.0891676	0.00772532	0.0229194	0.107133	2.69897	TRUE	PT_S3_ACSM2B+
HLA-DPB1	0.967	0.033	3.37769	2.79285e-05	0.00170549	0	0.25	-3.67814	-3.83806	4.66714	-16.002	12.6186	0.0206009	0.631149	0.0180258	0.167054	0.456513	15.8408	TRUE	PT_S3_ACSM2B+
MAMDC2	0.9668	0.0332	3.37144	2.89132e-05	0.00017178	0	0.25	-2.20241	-2.66825	4.56742	-14.7825	12.9355	0.0309013	0.154594	0.0214592	0.0913426	0.294287	1.57478	TRUE	PT_S3_ACSM2B+
S100B	0.9668	0.0332	3.37144	1.55121e-06	0.000154221	0	0.25	-3.1515	-3.09209	5.25225	-19.4881	14.0321	0.00171674	0.0285642	0.00171674	0.0164582	0.0187567	1.39873	TRUE	PT_S3_ACSM2B+
ADRA1A	0.9668	0.0332	3.37144	5.03142e-05	4.82635e-05	0	0.25	2.94593	2.24925	7.37939	-17.2567	30.5187	0.0497854	0.0806718	0.0403433	0.0499022	0.549739	0.487592	TRUE	PT_S3_ACSM2B+
CORO2B	0.9668	0.0332	3.37144	4.81922e-05	0.000183434	0	0.25	-0.813915	-1.11145	4.72678	-13.8754	14.114	0.0618026	0.326337	0.0463519	0.12233	0.615721	2.09712	TRUE	PT_S3_ACSM2B+
HOXC13	0.9668	0.0332	3.37144	1.54794e-06	7.30567e-06	0	0.25	-1.3076	-1.58831	6.54946	-18.2352	26.3676	0.00171674	0.0168015	0.00171674	0.0132662	0.0166729	0.0717618	TRUE	PT_S3_ACSM2B+
HSPA1B	0.9668	0.0332	3.37144	9.65087e-05	0.0021037	0	0.25	-4.25628	-4.56458	5.59369	-19.0707	16.3037	0.0729614	0.994362	0.0515021	0.250181	0.875453	21.8395	TRUE	PT_S3_ACSM2B+
FLNA	0.9666	0.0334	3.36523	3.82232e-05	0.000573153	0	0.25	-3.12723	-3.37421	3.06641	-13.5907	10.3756	0.0206009	0.282311	0.0154506	0.161781	0.364296	5.9285	TRUE	PT_S3_ACSM2B+
KCNK12	0.9666	0.0334	3.36523	1.6376e-05	4.01545e-05	0	0.25	-2.28861	-2.63297	3.59431	-10.2594	11.0999	0.0188841	0.0550533	0.016309	0.0384973	0.184034	0.378133	TRUE	PT_S3_ACSM2B+
HLA-DRB5	0.9666	0.0334	3.36523	1.48812e-05	0.000304872	0	0.25	-2.81173	-2.89189	4.5118	-16.2885	14.4422	0.0111588	0.183061	0.00944206	0.0641642	0.123972	3.43007	TRUE	PT_S3_ACSM2B+
MTRNR2L1	0.9666	0.0334	3.36523	0.000537657	0.000447681	0	0.25	-0.469646	-0.638664	6.56773	-21.075	20.8076	0.325322	0.356718	0.106438	0.105679	4.98397	4.70399	TRUE	PT_S3_ACSM2B+
PPP1R14A	0.9666	0.0334	3.36523	2.41123e-06	9.15479e-05	0	0.25	-3.50554	-3.72947	4.34959	-17.3757	12.1915	0.00343348	0.0574936	0.00343348	0.0334558	0.0281745	0.894928	TRUE	PT_S3_ACSM2B+
NTN1	0.9666	0.0334	3.36523	7.69212e-05	0.000227789	0	0.25	-0.505839	-0.699491	5.12329	-14.4597	13.8703	0.0944206	0.300549	0.0446352	0.122881	0.730726	2.49606	TRUE	PT_S3_ACSM2B+
HIST1H2BJ	0.9666	0.0334	3.36523	4.06651e-06	3.05228e-05	0	0.25	-3.46609	-3.79049	4.01388	-13.6973	11.227	0.00429185	0.0493755	0.00429185	0.0330528	0.0358556	0.314451	TRUE	PT_S3_ACSM2B+
SOX10	0.9666	0.0334	3.36523	9.73392e-06	1.64448e-05	0	0.25	-0.425503	-1.20163	5.72907	-15.049	22.7424	0.0103004	0.0306861	0.0103004	0.0203527	0.0834697	0.173099	TRUE	PT_S3_ACSM2B+
PLAC1	0.9666	0.0334	3.36523	2.3082e-05	4.97294e-05	0	0.25	1.7559	0.846278	6.75489	-14.3923	26.6869	0.0223176	0.103015	0.0188841	0.0575845	0.221759	0.51585	TRUE	PT_S3_ACSM2B+
SVOPL	0.9666	0.0334	3.36523	4.89248e-05	0.000257658	0	0.25	-0.698056	-1.07548	5.0869	-14.1821	14.2981	0.0274678	0.18881	0.023176	0.104431	0.465742	2.66445	TRUE	PT_S3_ACSM2B+
ARSB	0.9666	0.0334	3.36523	0.00411205	0.000680194	0	0.25	3.73886	3.62384	3.17848	-7.5062	12.1007	1.84207	0.548939	0.592275	0.218571	43.3896	7.06558	TRUE	PT_S3_ACSM2B+
FMN2	0.9664	0.0336	3.35905	6.23473e-05	0.000159063	0	0.25	0.554927	0.43837	5.81666	-16.5881	18.6305	0.0746781	0.234897	0.0480687	0.0914315	0.714348	1.59483	TRUE	PT_S3_ACSM2B+
HS3ST3B1	0.9664	0.0336	3.35905	2.82073e-05	0.000139648	0	0.25	-3.28535	-3.69694	4.53483	-16.7513	14.881	0.0523605	0.206521	0.0317597	0.0971636	0.414469	1.44886	TRUE	PT_S3_ACSM2B+
IL7R	0.9664	0.0336	3.35905	9.27064e-06	0.00131352	0	0.25	-3.75677	-3.88461	5.20188	-19.3301	14.1059	0.00944206	0.259346	0.00772532	0.0778097	0.0770292	10.7387	TRUE	PT_S3_ACSM2B+
SLC35F4	0.9664	0.0336	3.35905	6.40613e-05	0.000125096	0	0.25	1.05467	-0.188402	7.29336	-16.6289	24.5778	0.0652361	0.22378	0.0412017	0.0976734	0.59081	1.296	TRUE	PT_S3_ACSM2B+
TNFRSF4	0.9664	0.0336	3.35905	2.10588e-06	4.98927e-05	0	0.25	-3.39825	-3.58304	4.34148	-16.4699	11.3105	0.00171674	0.0249039	0.00171674	0.0177593	0.0647393	0.561622	TRUE	PT_S3_ACSM2B+
BIRC3	0.9664	0.0336	3.35905	2.10875e-05	0.00071007	0	0.25	-3.23653	-3.32147	3.11909	-12.223	7.4924	0.0214592	0.219514	0.016309	0.117967	0.224789	7.22118	TRUE	PT_S3_ACSM2B+
RANBP3L	0.9664	0.0336	3.35905	4.68002e-05	0.000580196	0	0.25	-1.37929	-1.55284	5.22335	-16.2731	12.6901	0.0291845	0.334572	0.0274678	0.15016	0.637242	5.16737	TRUE	PT_S3_ACSM2B+
SCIN	0.9664	0.0336	3.35905	0.000141604	0.000878891	0	0.25	-1.15959	-1.54072	4.17623	-11.6003	12.0533	0.0669528	0.500398	0.0583691	0.220222	1.69572	8.37482	TRUE	PT_S3_ACSM2B+
TNFAIP3	0.9664	0.0336	3.35905	3.59062e-05	0.000653134	0	0.25	-3.88779	-4.50427	4.13441	-14.0453	12.0902	0.0360515	0.336037	0.0248927	0.143142	0.286739	7.31094	TRUE	PT_S3_ACSM2B+
APOC1	0.9664	0.0336	3.35905	9.67806e-06	6.9925e-05	0	0.25	-2.91326	-3.17319	4.69668	-16.9746	13.6903	0.0111588	0.0619824	0.0111588	0.0369087	0.136853	0.678592	TRUE	PT_S3_ACSM2B+
LYPD6B	0.9662	0.0338	3.35291	3.71221e-05	0.000248303	0	0.25	-1.67225	-2.02522	5.08639	-14.9255	14.5471	0.032618	0.250262	0.0240343	0.117804	0.577198	2.50383	TRUE	PT_S3_ACSM2B+
CLIC3	0.9662	0.0338	3.35291	2.20373e-06	0.000213883	0	0.25	-4.07922	-4.04443	5.19748	-20.7845	12.74	0.00600858	0.0572424	0.00343348	0.0377178	0.0157834	2.56523	TRUE	PT_S3_ACSM2B+
STAB2	0.9662	0.0338	3.35291	2.10073e-05	4.99554e-05	0	0.25	-0.478583	-0.897871	5.45691	-15.2133	15.2509	0.0214592	0.0892692	0.0154506	0.0519858	0.203936	0.514411	TRUE	PT_S3_ACSM2B+
PDZRN4	0.9662	0.0338	3.35291	7.19184e-05	0.000155278	0	0.25	-0.618449	-0.942823	5.73432	-15.55	20.9933	0.0995708	0.243962	0.0497854	0.105999	0.718056	1.57755	TRUE	PT_S3_ACSM2B+
HLA-DRA	0.9662	0.0338	3.35291	9.15593e-05	0.00349368	0	0.25	-3.21749	-3.3181	5.06052	-17.0727	16.4028	0.0429184	1.21393	0.0360515	0.172439	1.07539	31.6166	TRUE	PT_S3_ACSM2B+
ARHGAP40	0.9662	0.0338	3.35291	2.97243e-05	6.82992e-05	0	0.25	0.660047	0.186479	5.40849	-13.2017	21.4197	0.0309013	0.0953652	0.0248927	0.0567635	0.313685	0.695801	TRUE	PT_S3_ACSM2B+
GFRA1	0.9662	0.0338	3.35291	8.24141e-05	0.000149987	0	0.25	0.976575	1.12541	4.89313	-12.25	17.1235	0.105579	0.210988	0.0575107	0.094425	0.945104	1.4478	TRUE	PT_S3_ACSM2B+
RNASE6	0.9662	0.0338	3.35291	1.58416e-06	9.43788e-05	0	0.25	-3.35802	-3.46053	4.6553	-18.4541	12.535	0	0.0376418	0	0.0243924	0	0.964444	TRUE	PT_S3_ACSM2B+
ARRB1	0.9662	0.0338	3.35291	3.3637e-05	0.000243948	0	0.25	-2.71829	-3.04404	3.08221	-10.655	8.79914	0.0351931	0.296459	0.0283262	0.131971	0.386702	2.68576	TRUE	PT_S3_ACSM2B+
LTBP4	0.9662	0.0338	3.35291	2.38191e-05	0.000169298	0	0.25	-2.85109	-3.20595	3.35632	-11.7054	10.342	0.0266094	0.240673	0.023176	0.105107	0.350444	1.89042	TRUE	PT_S3_ACSM2B+
SLC22A6	0.9662	0.0338	3.35291	0.00497358	0.00074355	0	0.25	6.37256	6.62076	4.04891	-4.36994	16.4897	2.12619	0.421202	0.745923	0.170154	52.2193	7.74954	TRUE	PT_S3_ACSM2B+
PLEK	0.9662	0.0338	3.35291	6.13297e-06	0.000297282	0	0.25	-3.85002	-4.09382	5.15417	-17.6886	13.5778	0.00686695	0.0917144	0.00686695	0.0552401	0.0978709	3.13398	TRUE	PT_S3_ACSM2B+
KLRG2	0.9662	0.0338	3.35291	6.1431e-06	3.92017e-05	0	0.25	-0.183663	-0.650153	5.57629	-17.7279	23.0489	0.00686695	0.0545674	0.00686695	0.0306076	0.107191	0.479577	TRUE	PT_S3_ACSM2B+
CCDC168	0.966	0.034	3.3468	8.62296e-05	1.68986e-05	0	0.25	2.78431	2.92851	3.34616	-10.5668	12.1808	0.0454936	0.0161731	0.0343348	0.0123889	1.77018	0.191122	TRUE	PT_S3_ACSM2B+
LOXHD1	0.966	0.034	3.3468	2.92084e-05	7.12354e-05	0	0.25	-0.596384	-0.831884	5.92924	-14.2274	19.9319	0.0472103	0.122542	0.0343348	0.0676941	0.408807	0.711946	TRUE	PT_S3_ACSM2B+
NOS1	0.966	0.034	3.3468	5.60985e-05	0.000347223	0	0.25	-1.00995	-1.36772	5.30184	-17.8486	14.0348	0.055794	0.325061	0.0403433	0.137715	0.604629	3.60523	TRUE	PT_S3_ACSM2B+
LRRC9	0.966	0.034	3.3468	3.14362e-05	7.7313e-05	0	0.25	-0.737549	-1.34185	5.69233	-15.0419	17.184	0.0540772	0.106688	0.0369099	0.0670925	0.408994	0.783968	TRUE	PT_S3_ACSM2B+
PAH	0.966	0.034	3.3468	0.00495072	0.00118823	0	0.25	5.269	5.27082	3.86945	-4.49591	14.9582	2.06095	0.671649	0.736481	0.233183	51.0395	12.0003	TRUE	PT_S3_ACSM2B+
WNT9A	0.966	0.034	3.3468	8.32355e-06	4.01244e-05	0	0.25	-1.4429	-1.85216	5.02315	-16.1515	16.2373	0.00772532	0.0650977	0.00686695	0.0401274	0.0460171	0.407928	TRUE	PT_S3_ACSM2B+
TRPM6	0.966	0.034	3.3468	9.05051e-05	0.000587316	0	0.25	0.923815	0.414211	6.24312	-19.0338	19.8453	0.0832618	0.312876	0.0575107	0.108669	1.27464	4.69656	TRUE	PT_S3_ACSM2B+
AGT	0.9658	0.0342	3.34073	0.000180694	6.6733e-05	0	0.25	4.14114	4.15047	3.69523	-5.62673	15.1316	0.12618	0.0794078	0.0978541	0.0531209	2.29392	0.713718	TRUE	PT_S3_ACSM2B+
LYPD6	0.9658	0.0342	3.34073	3.41543e-05	0.000138522	0	0.25	-1.04737	-1.36569	5.27618	-15.7801	14.7346	0.0497854	0.176796	0.0360515	0.0947273	0.471585	1.37922	TRUE	PT_S3_ACSM2B+
NDUFA4L2	0.9658	0.0342	3.34073	1.09796e-05	4.64942e-05	0	0.25	-3.1328	-3.48695	5.27593	-18.7221	16.995	0.016309	0.0617515	0.0137339	0.0357736	0.141101	0.507085	TRUE	PT_S3_ACSM2B+
ST18	0.9658	0.0342	3.34073	0.000178096	0.000228123	0	0.25	2.77048	2.26824	5.5564	-11.4967	22.4827	0.0849785	0.270162	0.0652361	0.116929	1.44243	2.12477	TRUE	PT_S3_ACSM2B+
APCDD1L	0.9658	0.0342	3.34073	1.01833e-05	6.30163e-05	0	0.25	-0.888267	-1.61439	4.98297	-13.5189	18.1468	0.00772532	0.0576526	0.00772532	0.0368317	0.0832496	0.603792	TRUE	PT_S3_ACSM2B+
CFAP47	0.9658	0.0342	3.34073	4.5645e-05	0.000101168	0	0.25	0.737982	-0.64533	6.65233	-14.6774	24.1843	0.0600858	0.114519	0.0360515	0.0710996	0.550886	0.997816	TRUE	PT_S3_ACSM2B+
PCSK6	0.9656	0.0344	3.33469	4.37772e-05	0.000226697	0	0.25	-1.18161	-1.66847	4.96863	-14.9039	14.6459	0.0566524	0.292082	0.0309013	0.125107	0.458274	2.29911	TRUE	PT_S3_ACSM2B+
ANGPT2	0.9656	0.0344	3.33469	4.18034e-05	0.00017921	0	0.25	-2.88433	-3.31393	3.89729	-12.7206	12.2476	0.0635193	0.160142	0.0377682	0.0973148	0.496385	1.7816	TRUE	PT_S3_ACSM2B+
CH25H	0.9656	0.0344	3.33469	2.28615e-06	4.2497e-05	0	0.25	-3.71121	-3.83849	5.23078	-17.8798	14.3298	0.00515021	0.0301464	0.00515021	0.0189034	0.075774	0.472792	TRUE	PT_S3_ACSM2B+
BACE2	0.9656	0.0344	3.33469	0.000103588	0.00120752	0	0.25	-2.46645	-2.74845	4.30004	-14.7651	10.4657	0.0540773	0.804046	0.0480687	0.249784	1.20562	12.1117	TRUE	PT_S3_ACSM2B+
AOX1	0.9656	0.0344	3.33469	0.00164171	0.000297554	0	0.25	4.94267	4.50955	3.714	-5.14847	16.2091	0.870384	0.277936	0.445494	0.134238	18.2742	3.09305	TRUE	PT_S3_ACSM2B+
UBE2S	0.9656	0.0344	3.33469	2.80047e-05	0.000323295	0	0.25	-3.33261	-3.41188	4.68757	-14.3875	12.3448	0.0291845	0.186648	0.0223176	0.111624	0.254359	3.24864	TRUE	PT_S3_ACSM2B+
ICOS	0.9656	0.0344	3.33469	2.50951e-06	8.30285e-05	0	0.25	-3.64897	-3.61901	4.68279	-17.4661	11.4785	0.00257511	0.0246194	0.00257511	0.0181743	0.0158536	0.688118	TRUE	PT_S3_ACSM2B+
MTRNR2L8	0.9656	0.0344	3.33469	0.00119853	0.00118856	0	0.25	0.882175	0.924767	5.7	-14.1885	16.7287	0.498712	0.513864	0.198283	0.136277	11.3658	11.4931	TRUE	PT_S3_ACSM2B+
EBNA1BP2	0.9656	0.0344	3.33469	0.00484926	0.000868991	0	0.25	3.26008	3.47946	2.31137	-5.3932	10.2817	1.81374	0.594577	0.667811	0.244736	45.946	8.4178	TRUE	PT_S3_ACSM2B+
ABCA13	0.9656	0.0344	3.33469	5.67464e-05	0.000118616	0	0.25	0.856255	0.117024	6.22195	-13.8337	25.6847	0.0635193	0.204998	0.0403433	0.0900326	0.696491	1.26094	TRUE	PT_S3_ACSM2B+
ART4	0.9654	0.0346	3.32869	7.17028e-06	4.06747e-05	0	0.25	-1.89929	-2.39515	3.93867	-13.5879	11.4666	0.00858369	0.0463289	0.00858369	0.0348577	0.114778	0.400641	TRUE	PT_S3_ACSM2B+
SLC14A1	0.9654	0.0346	3.32869	1.48548e-05	0.000186984	0	0.25	-3.42961	-3.79348	3.87762	-15.9835	11.9979	0.0214592	0.121174	0.0197425	0.062623	0.199186	1.90486	TRUE	PT_S3_ACSM2B+
HHAT	0.9654	0.0346	3.32869	0.000152689	0.000385168	0	0.25	-0.626338	-1.28041	3.66018	-11.5405	10.9802	0.105579	0.384792	0.0695279	0.177395	1.40195	3.7671	TRUE	PT_S3_ACSM2B+
RGS2	0.9654	0.0346	3.32869	2.93735e-05	0.00137791	0	0.25	-3.76272	-3.87584	5.11491	-16.5563	14.2954	0.023176	0.401249	0.0188841	0.155394	0.205061	12.7519	TRUE	PT_S3_ACSM2B+
HIST1H2BH	0.9654	0.0346	3.32869	5.10106e-06	3.38037e-05	0	0.25	-2.36421	-2.38217	4.74819	-12.9679	14.0332	0.00858369	0.0258996	0.00772532	0.019508	0.0441819	0.317178	TRUE	PT_S3_ACSM2B+
CSGALNACT1	0.9654	0.0346	3.32869	0.000124746	0.00106289	0	0.25	-2.13927	-2.30039	4.44427	-14.6363	12.5377	0.0909871	0.836471	0.0609442	0.237161	1.34752	10.0114	TRUE	PT_S3_ACSM2B+
AKNA	0.9654	0.0346	3.32869	2.2133e-05	0.000320934	0	0.25	-3.17706	-3.43912	3.09862	-12.6503	9.55654	0.016309	0.205714	0.0137339	0.112525	0.154686	3.59866	TRUE	PT_S3_ACSM2B+
OR5V1	0.9652	0.0348	3.32272	5.85183e-06	1.27525e-05	0	0.25	-0.0616036	-0.953288	7.31652	-17.0519	31.5918	0.0137339	0.0257189	0.0103004	0.0183284	0.0920263	0.130375	TRUE	PT_S3_ACSM2B+
AFP	0.9652	0.0348	3.32272	0.000125804	6.54725e-05	0	0.25	2.25881	2.32866	3.9849	-10.4937	14.8604	0.0746781	0.0594404	0.0532189	0.0431595	0.998351	0.643193	TRUE	PT_S3_ACSM2B+
ZBBX	0.9652	0.0348	3.32272	4.19571e-05	5.96093e-05	0	0.25	1.06132	0.0500822	7.19383	-16.6422	30.5152	0.0369099	0.103884	0.0257511	0.0642739	0.248767	0.619524	TRUE	PT_S3_ACSM2B+
ALS2CL	0.9652	0.0348	3.32272	3.45837e-05	0.000179167	0	0.25	-1.70037	-2.08177	3.86558	-13.3249	13.1387	0.032618	0.174327	0.0309013	0.0908151	0.623273	1.96706	TRUE	PT_S3_ACSM2B+
HCN4	0.9652	0.0348	3.32272	9.99962e-06	3.19863e-05	0	0.25	-0.639638	-1.29434	6.01273	-16.6782	25.8273	0.00944206	0.0711137	0.00858369	0.041965	0.0886858	0.321847	TRUE	PT_S3_ACSM2B+
FBP1	0.9652	0.0348	3.32272	0.0025394	0.000723273	0	0.25	3.48436	3.57636	2.62242	-4.23726	12.038	1.22146	0.470751	0.501288	0.19358	26.0804	7.40488	TRUE	PT_S3_ACSM2B+
GJA4	0.9652	0.0348	3.32272	1.28942e-06	6.16052e-05	0	0.25	-3.05957	-3.04147	4.10948	-17.1925	10.9814	0.000858369	0.0329393	0.000858369	0.0189389	0.0191174	0.613603	TRUE	PT_S3_ACSM2B+
CLCNKA	0.9652	0.0348	3.32272	7.05804e-05	0.000522163	0	0.25	-1.19765	-1.2769	5.16087	-14.0542	15.9342	0.0291845	0.334496	0.0274678	0.161663	0.715846	5.27205	TRUE	PT_S3_ACSM2B+
DUSP5	0.9652	0.0348	3.32272	1.94607e-05	0.000308701	0	0.25	-3.36523	-3.70634	3.13348	-11.9701	7.37114	0.0214592	0.176365	0.0154506	0.10364	0.217388	3.08185	TRUE	PT_S3_ACSM2B+
PBX4	0.9652	0.0348	3.32272	2.38408e-05	0.000192837	0	0.25	-2.22578	-2.56635	3.4954	-12.4297	8.64809	0.0103004	0.153344	0.0103004	0.0933966	0.17864	1.94751	TRUE	PT_S3_ACSM2B+
MT1H	0.9652	0.0348	3.32272	0.00244223	0.00124671	0	0.25	3.63333	3.58713	4.39978	-11.1179	20.1231	1.2721	0.619876	0.24721	0.119914	19.8007	12.111	TRUE	PT_S3_ACSM2B+
LILRB2	0.965	0.035	3.31678	1.89224e-06	7.22592e-05	0	0.25	-3.05861	-3.37746	4.06629	-17.2401	10.8962	0.000858369	0.033799	0.000858369	0.0209188	0.00274239	0.800138	TRUE	PT_S3_ACSM2B+
CCDC80	0.965	0.035	3.31678	1.17939e-05	7.95695e-05	0	0.25	-2.63501	-3.11898	3.88613	-12.6662	10.8662	0.0180258	0.0948544	0.0154506	0.0596028	0.138496	0.882613	TRUE	PT_S3_ACSM2B+
NTNG1	0.965	0.035	3.31678	5.3973e-05	0.000175335	0	0.25	-0.32233	-0.57653	5.46374	-16.8398	16.8906	0.0643777	0.248835	0.0437768	0.0947451	0.704907	1.9531	TRUE	PT_S3_ACSM2B+
SLC12A1	0.965	0.035	3.31678	0.00102837	0.00521897	0	0.25	0.868143	0.785289	6.55594	-17.863	24.1669	0.450643	2.39689	0.219742	0.237128	11.9399	49.0722	TRUE	PT_S3_ACSM2B+
HCAR3	0.965	0.035	3.31678	4.63808e-07	9.18146e-06	0	0.25	-2.50597	-2.51135	4.17291	-16.2456	11.8651	0.00171674	0.00652943	0.00171674	0.00460285	0.00985054	0.0940132	TRUE	PT_S3_ACSM2B+
FOSL1	0.965	0.035	3.31678	5.39737e-06	5.31038e-05	0	0.25	-2.77312	-2.92288	3.40401	-12.9083	9.3192	0.00686695	0.061127	0.00686695	0.0419739	0.0860218	0.568488	TRUE	PT_S3_ACSM2B+
POTEF	0.965	0.035	3.31678	5.74043e-07	2.37659e-06	0	0.25	0.0768528	-0.776266	6.17714	-14.4331	27.4719	0.000858369	0.00307945	0.000858369	0.0025904	0.00346117	0.0235575	TRUE	PT_S3_ACSM2B+
PTPRQ	0.965	0.035	3.31678	6.99858e-05	0.000239205	0	0.25	1.43813	1.28651	6.02065	-17.1765	21.2886	0.0635193	0.26883	0.0480687	0.0805453	0.996122	2.70092	TRUE	PT_S3_ACSM2B+
HDGFL3	0.965	0.035	3.31678	2.83862e-05	0.000283066	0	0.25	-2.80539	-3.12811	2.79819	-10.0183	6.55064	0.0248927	0.173046	0.0206009	0.11933	0.526354	2.85258	TRUE	PT_S3_ACSM2B+
ACOXL	0.965	0.035	3.31678	8.43599e-05	0.000244375	0	0.25	-0.628092	-1.05298	5.25993	-16.7391	15.977	0.123605	0.477076	0.0566524	0.136517	1.14961	2.47438	TRUE	PT_S3_ACSM2B+
CNTN1	0.965	0.035	3.31678	6.89879e-05	0.000241209	0	0.25	-0.484063	-0.705327	5.23076	-15.7979	15.8242	0.0592275	0.235817	0.039485	0.113767	0.608261	2.2364	TRUE	PT_S3_ACSM2B+
DOCK6	0.9648	0.0352	3.31087	0.000108859	0.000398195	0	0.25	-0.939343	-1.51599	3.59373	-10.8941	11.7477	0.0772532	0.345791	0.0635193	0.180175	1.20078	4.37176	TRUE	PT_S3_ACSM2B+
PADI1	0.9648	0.0352	3.31087	8.96903e-06	4.9267e-05	0	0.25	0.576348	-0.132213	7.23171	-17.231	32.9356	0.0188841	0.118675	0.0180258	0.0557232	0.147627	0.524593	TRUE	PT_S3_ACSM2B+
ITGA5	0.9648	0.0352	3.31087	1.36143e-05	0.000142224	0	0.25	-2.66183	-3.27465	3.85768	-12.0935	10.9762	0.016309	0.10667	0.0145923	0.0692472	0.1774	1.45938	TRUE	PT_S3_ACSM2B+
LYPD2	0.9648	0.0352	3.31087	2.78523e-06	7.51264e-05	0	0.25	-2.52905	-2.7452	5.62715	-22.5268	18.4058	0.00429185	0.0262201	0.00429185	0.0119621	0.0270093	0.683201	TRUE	PT_S3_ACSM2B+
GSTA2	0.9648	0.0352	3.31087	0.00140485	0.000813673	0	0.25	3.24377	3.21987	4.43564	-11.6885	20.9057	0.848926	0.425654	0.151073	0.0888945	15.3265	7.92001	TRUE	PT_S3_ACSM2B+
CPXM2	0.9648	0.0352	3.31087	4.87482e-05	0.000224433	0	0.25	-0.314576	-1.11952	5.30619	-14.7341	19.5405	0.0583691	0.261666	0.0377682	0.119031	0.657127	2.42616	TRUE	PT_S3_ACSM2B+
TBC1D9	0.9648	0.0352	3.31087	0.000104641	0.000702611	0	0.25	-1.68692	-2.13026	3.18085	-10.3301	8.18685	0.0660944	0.542155	0.0540773	0.2262	1.05649	6.88699	TRUE	PT_S3_ACSM2B+
DOC2B	0.9648	0.0352	3.31087	1.76034e-05	0.000109032	0	0.25	-1.58739	-1.71662	4.34512	-14.7796	11.667	0.0240343	0.125122	0.0188841	0.071067	0.225766	1.1362	TRUE	PT_S3_ACSM2B+
COL24A1	0.9648	0.0352	3.31087	5.32849e-05	0.000160073	0	0.25	-0.695671	-1.05118	4.85383	-13.6787	13.4972	0.0600859	0.206614	0.0454936	0.1031	0.763104	1.53652	TRUE	PT_S3_ACSM2B+
BCL11B	0.9648	0.0352	3.31087	4.24023e-05	0.000456846	0	0.25	-3.04909	-3.07839	4.18434	-13.6786	10.8624	0.062661	0.311666	0.0351931	0.138474	0.476808	5.1915	TRUE	PT_S3_ACSM2B+
GRAMD1B	0.9648	0.0352	3.31087	0.00649205	0.00123514	0	0.25	4.37419	4.48682	3.84778	-8.53542	13.9037	2.98971	0.982696	0.698712	0.254129	64.858	12.6602	TRUE	PT_S3_ACSM2B+
PF4	0.9648	0.0352	3.31087	9.7996e-07	3.52535e-06	0	0.25	-2.85523	-2.94999	4.8539	-15.3401	12.6395	0.000858369	0.00464737	0.000858369	0.00410196	0.014774	0.0421455	TRUE	PT_S3_ACSM2B+
CDHR3	0.9648	0.0352	3.31087	0.00307001	0.000687442	0	0.25	3.69394	3.11745	4.19097	-9.31613	13.5693	1.29614	0.499186	0.559657	0.219967	28.7629	6.56835	TRUE	PT_S3_ACSM2B+
WNT5B	0.9648	0.0352	3.31087	7.54286e-05	0.000225762	0	0.25	-1.05162	-1.21815	4.49498	-12.8001	13.6505	0.095279	0.402712	0.0583691	0.136245	0.958914	2.34064	TRUE	PT_S3_ACSM2B+
CYP11A1	0.9648	0.0352	3.31087	5.45902e-06	1.62737e-05	0	0.25	-0.318711	-0.895041	4.55454	-12.789	16.9252	0.00429185	0.0296369	0.00429185	0.0208417	0.0582852	0.178601	TRUE	PT_S3_ACSM2B+
ISYNA1	0.9648	0.0352	3.31087	2.45049e-05	0.000138308	0	0.25	-2.31919	-2.59408	2.61328	-10.3927	8.6031	0.0248927	0.128887	0.0214592	0.0823948	0.364092	1.47366	TRUE	PT_S3_ACSM2B+
GPR78	0.9646	0.0354	3.305	1.10023e-05	3.04319e-05	0	0.25	-0.467106	-0.692525	6.04854	-16.4482	23.1051	0.0128755	0.0725303	0.00944206	0.0424511	0.0535394	0.313928	TRUE	PT_S3_ACSM2B+
TULP1	0.9646	0.0354	3.305	4.35709e-06	1.35419e-05	0	0.25	0.710379	-0.0183296	6.69395	-15.9869	28.1732	0.00600858	0.0318451	0.00515021	0.0201156	0.0495601	0.137312	TRUE	PT_S3_ACSM2B+
ST6GALNAC5	0.9646	0.0354	3.305	2.44381e-05	8.85142e-05	0	0.25	-0.635201	-1.06551	6.32799	-16.5439	21.6981	0.0309013	0.11697	0.023176	0.0655572	0.25652	0.855783	TRUE	PT_S3_ACSM2B+
HLA-DRB1	0.9646	0.0354	3.305	7.42131e-05	0.00225666	0	0.25	-2.94263	-3.15174	4.50137	-16.2828	14.6574	0.0540773	0.832267	0.0403433	0.180996	0.810251	20.7572	TRUE	PT_S3_ACSM2B+
ANKRD1	0.9646	0.0354	3.305	1.67045e-06	8.17082e-06	0	0.25	0.664591	-0.80207	7.63892	-16.5705	38.9724	0.000858369	0.0115203	0.000858369	0.00840545	0.00399613	0.097717	TRUE	PT_S3_ACSM2B+
HMGA2	0.9646	0.0354	3.305	4.69331e-05	0.000116051	0	0.25	-1.31918	-1.74649	5.68485	-16.7395	16.1797	0.0609442	0.224888	0.0369099	0.100504	0.449777	1.24287	TRUE	PT_S3_ACSM2B+
SLC35F3	0.9646	0.0354	3.305	8.0212e-05	0.000293053	0	0.25	-0.728269	-0.909382	4.96605	-14.2733	12.8178	0.0806867	0.312807	0.0480687	0.123536	0.754495	2.97056	TRUE	PT_S3_ACSM2B+
EGR3	0.9646	0.0354	3.305	4.58077e-06	5.33822e-05	0	0.25	-3.18166	-3.45234	3.51841	-13.0704	9.844	0.00171674	0.0624095	0.00171674	0.0394398	0.00646669	0.623646	TRUE	PT_S3_ACSM2B+
CPAMD8	0.9646	0.0354	3.305	2.76447e-05	0.000178706	0	0.25	-1.83049	-2.07071	4.2054	-13.963	12.2632	0.0386266	0.228891	0.016309	0.100287	0.274229	1.96677	TRUE	PT_S3_ACSM2B+
UGT1A5	0.9644	0.0356	3.29916	0.00012212	8.54933e-05	0	0.25	5.73785	4.52591	7.70169	-14.1639	36.2792	0.081545	0.154151	0.0575107	0.0631476	0.912083	0.82592	TRUE	PT_S3_ACSM2B+
FILIP1L	0.9644	0.0356	3.29916	8.98754e-05	0.000503917	0	0.25	-3.16314	-3.6663	3.57381	-10.7974	9.53895	0.0969957	0.557214	0.0497854	0.196586	0.780382	5.18495	TRUE	PT_S3_ACSM2B+
CCDC187	0.9644	0.0356	3.29916	2.2677e-05	5.99523e-05	0	0.25	0.224691	-0.0161228	6.13176	-17.4677	22.7109	0.0300429	0.131071	0.023176	0.0628156	0.225793	0.608063	TRUE	PT_S3_ACSM2B+
ZNF560	0.9644	0.0356	3.29916	1.74382e-06	5.03532e-06	0	0.25	-0.988541	-1.1639	4.65499	-14.7994	14.3807	0.000858369	0.0089301	0.000858369	0.00650563	0.00230187	0.0538033	TRUE	PT_S3_ACSM2B+
VWC2L	0.9644	0.0356	3.29916	2.1654e-05	5.26508e-05	0	0.25	0.611	-0.544076	6.00582	-13.4375	21.8119	0.016309	0.0847543	0.0154506	0.0528631	0.131603	0.538409	TRUE	PT_S3_ACSM2B+
SIAH3	0.9644	0.0356	3.29916	3.65716e-05	0.000135464	0	0.25	-1.53349	-1.44381	5.11818	-16.0252	15.4978	0.0360515	0.221041	0.0248927	0.0968494	0.287928	1.30513	TRUE	PT_S3_ACSM2B+
CD79A	0.9644	0.0356	3.29916	1.34688e-06	0.000260246	0	0.25	-3.39892	-3.43355	4.60265	-19.2783	13.1961	0.000858369	0.0377629	0.000858369	0.0221043	0.0561026	1.96328	TRUE	PT_S3_ACSM2B+
SUSD4	0.9644	0.0356	3.29916	4.67396e-05	0.00043195	0	0.25	-1.9176	-2.06665	4.86823	-14.4142	12.0876	0.0420601	0.373136	0.0334764	0.16056	0.655895	4.3694	TRUE	PT_S3_ACSM2B+
COL8A1	0.9642	0.0358	3.29335	7.62495e-05	0.000345946	0	0.25	-0.853169	-1.415	5.12616	-16.9149	15.4723	0.0806867	0.296494	0.0549356	0.132104	0.968257	3.05582	TRUE	PT_S3_ACSM2B+
SLC22A5	0.9642	0.0358	3.29335	0.00176237	0.000485951	0	0.25	3.08996	2.68325	2.93115	-5.60234	11.1222	0.724462	0.387577	0.3897	0.196627	15.6185	4.83536	TRUE	PT_S3_ACSM2B+
RAMP2	0.9642	0.0358	3.29335	4.40703e-06	0.000397644	0	0.25	-3.8881	-4.20868	4.84156	-19.8282	12.1569	0.00686695	0.133178	0.00515021	0.051882	0.0456507	4.24649	TRUE	PT_S3_ACSM2B+
RAC2	0.9642	0.0358	3.29335	7.04814e-06	0.000532761	0	0.25	-2.70456	-2.2985	5.06751	-15.6923	13.4412	0.00600858	0.126767	0.00600858	0.0829372	0.102051	5.92948	TRUE	PT_S3_ACSM2B+
SNAI1	0.9642	0.0358	3.29335	9.60622e-06	4.48928e-05	0	0.25	-3.7641	-3.93222	4.72236	-15.6255	14.7527	0.0206009	0.0635918	0.016309	0.0441316	0.178666	0.498459	TRUE	PT_S3_ACSM2B+
REC114	0.9642	0.0358	3.29335	1.15319e-05	2.73096e-05	0	0.25	-0.355068	-1.16177	5.21755	-14.8201	14.5964	0.016309	0.0444347	0.0145923	0.0298577	0.182775	0.272234	TRUE	PT_S3_ACSM2B+
DKK2	0.9642	0.0358	3.29335	3.90334e-05	7.12473e-05	0	0.25	-0.935817	-1.06668	5.1102	-16.4164	17.5216	0.0600859	0.135452	0.0360515	0.069674	0.447557	0.711518	TRUE	PT_S3_ACSM2B+
CXCL10	0.9642	0.0358	3.29335	1.76049e-06	2.62137e-05	0	0.25	-2.26089	-2.5725	3.82772	-14.0601	12.0027	0.00343348	0.019626	0.00343348	0.00726437	0.0346532	0.321573	TRUE	PT_S3_ACSM2B+
CTSS	0.9642	0.0358	3.29335	1.2157e-05	0.000786486	0	0.25	-3.75993	-3.75444	3.8164	-15.6654	7.97977	0.0120172	0.279151	0.0120172	0.0991405	0.352707	7.81982	TRUE	PT_S3_ACSM2B+
VWA2	0.9642	0.0358	3.29335	2.445e-05	5.92087e-05	0	0.25	-0.00320398	-0.44721	5.09306	-14.5473	17.7029	0.0283262	0.116248	0.0206009	0.0645732	0.26467	0.615791	TRUE	PT_S3_ACSM2B+
KCNC1	0.9642	0.0358	3.29335	2.90365e-05	7.86385e-05	0	0.25	-2.44994	-2.69562	3.90378	-12.3776	12.2848	0.039485	0.13219	0.0274678	0.0748785	0.250616	0.856837	TRUE	PT_S3_ACSM2B+
HLA-DQB1	0.9642	0.0358	3.29335	2.20725e-05	0.00051094	0	0.25	-3.25397	-3.53296	4.13593	-14.1884	10.7917	0.0137339	0.28979	0.0120172	0.111123	0.260968	5.21094	TRUE	PT_S3_ACSM2B+
KIAA1211	0.9642	0.0358	3.29335	7.53015e-05	0.000132803	0	0.25	1.11501	0.733712	5.53785	-13.4763	18.6416	0.0824035	0.207242	0.0540773	0.0992383	0.866067	1.39116	TRUE	PT_S3_ACSM2B+
TMEM212	0.964	0.036	3.28757	1.38806e-05	3.79059e-05	0	0.25	1.34893	-0.0196161	8.19245	-20.02	33.8016	0.0145923	0.0867879	0.0128755	0.050166	0.143171	0.400152	TRUE	PT_S3_ACSM2B+
ADGRE2	0.964	0.036	3.28757	5.01083e-06	5.3829e-05	0	0.25	-2.86596	-3.06455	3.64004	-15.6563	10.7916	0.00171674	0.0441951	0.00171674	0.030246	0.0318224	0.637495	TRUE	PT_S3_ACSM2B+
VTCN1	0.964	0.036	3.28757	2.98123e-05	0.000113893	0	0.25	-0.64954	-0.970444	4.62282	-13.7279	14.2792	0.0309013	0.145995	0.0240343	0.0799644	0.352432	1.23992	TRUE	PT_S3_ACSM2B+
SNAP91	0.964	0.036	3.28757	1.60296e-05	4.27214e-05	0	0.25	-0.974218	-1.1095	5.63582	-16.4719	17.8575	0.0145923	0.0693771	0.0120172	0.0448222	0.104955	0.406551	TRUE	PT_S3_ACSM2B+
DUSP1	0.964	0.036	3.28757	0.000230849	0.00515731	0	0.25	-3.40696	-3.37458	3.86105	-14.6771	11.8026	0.13133	1.37413	0.0841202	0.371645	3.27561	51.0215	TRUE	PT_S3_ACSM2B+
SLC6A20	0.964	0.036	3.28757	5.0855e-05	7.6202e-05	0	0.25	1.5562	1.54765	4.44127	-12.3734	16.9654	0.0480687	0.0946782	0.0291845	0.055326	0.409126	0.794193	TRUE	PT_S3_ACSM2B+
TIMP2	0.964	0.036	3.28757	2.3638e-05	0.000290089	0	0.25	-2.84219	-3.10409	2.82516	-10.4688	7.52168	0.0154506	0.300554	0.0111588	0.139887	0.217779	3.10421	TRUE	PT_S3_ACSM2B+
CLIC6	0.964	0.036	3.28757	8.93749e-06	5.87468e-05	0	0.25	-1.35813	-1.67613	3.76141	-12.6911	9.19265	0.00600858	0.0789086	0.00600858	0.0456076	0.0476146	0.609036	TRUE	PT_S3_ACSM2B+
CMA1	0.964	0.036	3.28757	6.21777e-07	1.41281e-06	0	0.25	-1.5772	-2.24259	5.57576	-14.6814	26.2392	0.000858369	0.00253409	0.000858369	0.00211618	0.00355874	0.0137542	TRUE	PT_S3_ACSM2B+
RASAL1	0.9638	0.0362	3.28182	4.16824e-05	0.000188189	0	0.25	-0.237673	-0.601911	4.08319	-11.327	10.9435	0.0334764	0.175533	0.0300429	0.0936277	0.533763	1.86952	TRUE	PT_S3_ACSM2B+
CACNB1	0.9638	0.0362	3.28182	8.7205e-06	3.72397e-05	0	0.25	-2.318	-2.57081	3.2787	-11.8338	10.616	0.00600858	0.0652024	0.00600858	0.0390041	0.0400938	0.391364	TRUE	PT_S3_ACSM2B+
HMCN1	0.9638	0.0362	3.28182	0.000153737	0.000383737	0	0.25	-0.0164195	-0.734653	5.51794	-15.9076	16.0137	0.129614	0.36155	0.0798283	0.155972	1.58278	3.55195	TRUE	PT_S3_ACSM2B+
KNDC1	0.9638	0.0362	3.28182	1.21758e-05	5.95066e-05	0	0.25	-1.50443	-1.79869	3.94039	-12.7193	11.1187	0.0223176	0.0846824	0.0137339	0.0513278	0.166778	0.648712	TRUE	PT_S3_ACSM2B+
PREX1	0.9638	0.0362	3.28182	3.69153e-05	0.000391111	0	0.25	-3.07271	-3.51667	3.39779	-13.1033	9.99383	0.055794	0.380982	0.0360515	0.153696	0.501284	4.27056	TRUE	PT_S3_ACSM2B+
ABCA4	0.9638	0.0362	3.28182	4.68689e-05	0.000180837	0	0.25	-0.694076	-0.743152	5.20725	-13.9155	17.0308	0.0583691	0.356336	0.039485	0.125756	0.527788	1.89085	TRUE	PT_S3_ACSM2B+
LAMC2	0.9638	0.0362	3.28182	1.57614e-05	0.000279521	0	0.25	-1.56424	-2.03928	5.35683	-19.3227	17.4963	0.0206009	0.168768	0.0180258	0.077537	0.172175	2.59286	TRUE	PT_S3_ACSM2B+
PAPPA2	0.9638	0.0362	3.28182	9.69908e-05	0.000794399	0	0.25	-0.95704	-1.26557	4.9693	-16.7513	13.698	0.0935622	0.534083	0.0609442	0.153975	1.36299	7.2581	TRUE	PT_S3_ACSM2B+
SPATA21	0.9638	0.0362	3.28182	1.46149e-05	4.44641e-05	0	0.25	-1.30084	-1.60413	3.30016	-10.6675	9.3165	0.0145923	0.070249	0.0103004	0.0433551	0.137737	0.462979	TRUE	PT_S3_ACSM2B+
SYT16	0.9638	0.0362	3.28182	3.9012e-05	0.000104521	0	0.25	-1.04833	-1.3096	5.05731	-16.0819	15.9946	0.0472103	0.175584	0.0309013	0.0864967	0.34726	1.08305	TRUE	PT_S3_ACSM2B+
PLEKHG4B	0.9636	0.0364	3.27611	1.59191e-05	7.17649e-05	0	0.25	-0.499197	-1.05278	5.76278	-14.7051	19.8373	0.0111588	0.110003	0.00600858	0.0617546	0.0489373	0.717083	TRUE	PT_S3_ACSM2B+
CDHR4	0.9636	0.0364	3.27611	2.43567e-06	7.6588e-06	0	0.25	-0.624636	-0.769836	4.9437	-14.4796	16.2237	0.000858369	0.0161229	0.000858369	0.0105276	0.00399613	0.0780737	TRUE	PT_S3_ACSM2B+
UGT1A8	0.9636	0.0364	3.27611	0.000168021	0.000175171	0	0.25	3.98599	3.25802	7.17824	-13.5143	35.0785	0.175107	0.348333	0.0703863	0.0940041	1.34148	1.70053	TRUE	PT_S3_ACSM2B+
EBF3	0.9636	0.0364	3.27611	1.90821e-05	5.48202e-05	0	0.25	-0.476989	-0.708373	6.01655	-18.1175	18.0157	0.0248927	0.111932	0.0188841	0.0582899	0.20691	0.537232	TRUE	PT_S3_ACSM2B+
EFNA5	0.9636	0.0364	3.27611	0.000324086	0.00220789	0	0.25	-1.44442	-1.55606	5.20247	-15.8584	12.2929	0.208584	1.39989	0.136481	0.315723	3.99248	21.0305	TRUE	PT_S3_ACSM2B+
PROM1	0.9636	0.0364	3.27611	0.000105991	0.000484937	0	0.25	-0.0127347	-0.7212	4.65017	-14.5586	14.4152	0.0678112	0.403753	0.0566524	0.161541	1.09268	4.98078	TRUE	PT_S3_ACSM2B+
GC	0.9636	0.0364	3.27611	2.96986e-05	2.35265e-05	0	0.25	2.1564	2.2442	4.4037	-10.4842	17.3902	0.0171674	0.0318712	0.0154506	0.0229876	0.232713	0.243127	TRUE	PT_S3_ACSM2B+
AGXT	0.9636	0.0364	3.27611	0.00019369	6.01824e-05	0	0.25	4.02608	4.03396	3.90974	-7.13841	16.4661	0.146781	0.0768964	0.0995708	0.0484825	2.72273	0.67918	TRUE	PT_S3_ACSM2B+
EGF	0.9636	0.0364	3.27611	0.000602822	0.00277918	0	0.25	1.71982	1.12063	6.54949	-16.0897	24.1609	0.307296	1.40499	0.193133	0.224203	6.5795	25.3664	TRUE	PT_S3_ACSM2B+
SAMD11	0.9636	0.0364	3.27611	2.41574e-05	9.70977e-05	0	0.25	-1.19714	-1.21655	4.42205	-13.7493	12.8822	0.023176	0.148319	0.0206009	0.0768376	0.311758	1.11865	TRUE	PT_S3_ACSM2B+
FOXN1	0.9636	0.0364	3.27611	1.05384e-05	3.53631e-05	0	0.25	-0.0694145	-0.26721	6.42231	-16.194	26.4927	0.0137339	0.0880619	0.00944206	0.0465175	0.100601	0.369923	TRUE	PT_S3_ACSM2B+
SLPI	0.9636	0.0364	3.27611	1.26916e-06	5.43609e-05	0	0.25	-3.12999	-3.3912	4.132	-19.1773	15.1363	0.00171674	0.0321955	0.00171674	0.012051	0.0162125	0.565899	TRUE	PT_S3_ACSM2B+
CAPN8	0.9636	0.0364	3.27611	1.72944e-05	0.000107927	0	0.25	-1.17456	-1.24601	5.51073	-19.7517	16.0093	0.0180258	0.102836	0.0145923	0.0563456	0.156877	0.978406	TRUE	PT_S3_ACSM2B+
GDAP1L1	0.9636	0.0364	3.27611	1.10675e-05	2.80245e-05	0	0.25	0.331299	-0.815379	5.65227	-13.1965	17.8808	0.00686695	0.0302592	0.00686695	0.0229016	0.149316	0.290269	TRUE	PT_S3_ACSM2B+
ZCCHC12	0.9636	0.0364	3.27611	2.28746e-06	5.30867e-06	0	0.25	-3.46226	-3.17425	4.9474	-14.3514	13.848	0.00343348	0.0081092	0.00343348	0.00695614	0.0232158	0.0544313	TRUE	PT_S3_ACSM2B+
RIMS4	0.9636	0.0364	3.27611	7.08726e-06	1.75969e-05	0	0.25	0.743166	-0.125338	6.80056	-16.2325	27.6082	0.0120172	0.0409128	0.00944206	0.0250237	0.0990872	0.175377	TRUE	PT_S3_ACSM2B+
ZNF730	0.9636	0.0364	3.27611	9.15909e-06	3.09706e-05	0	0.25	-0.591758	-1.2646	4.68193	-13.6691	14.4981	0.0128755	0.03869	0.0103004	0.0278245	0.259282	0.312377	TRUE	PT_S3_ACSM2B+
TESC	0.9634	0.0366	3.27042	2.13564e-05	0.000227674	0	0.25	-3.19139	-3.55542	3.05989	-10.6631	8.14006	0.0257511	0.206258	0.0197425	0.109526	0.22748	2.38497	TRUE	PT_S3_ACSM2B+
ZPLD1	0.9634	0.0366	3.27042	9.5266e-05	0.000188923	0	0.25	0.133308	-0.267787	7.06134	-18.2533	21.6815	0.119313	0.365123	0.0566524	0.123889	0.910333	1.95828	TRUE	PT_S3_ACSM2B+
DES	0.9634	0.0366	3.27042	1.58128e-06	2.31961e-05	0	0.25	-2.11961	-2.41552	4.99537	-16.6799	17.9322	0.00429185	0.0169763	0.00171674	0.0111559	0.0179026	0.211026	TRUE	PT_S3_ACSM2B+
VAT1L	0.9634	0.0366	3.27042	3.5261e-05	0.000177338	0	0.25	-1.06521	-1.12959	4.78143	-14.2646	13.2576	0.0497854	0.22926	0.0360515	0.0999793	0.477925	1.73603	TRUE	PT_S3_ACSM2B+
CUBN	0.9634	0.0366	3.27042	0.0324478	0.00508248	0	0.25	6.11434	5.93215	4.3248	-5.92753	19.6863	12.7596	2.78425	0.942489	0.35275	299.268	48.9037	TRUE	PT_S3_ACSM2B+
MYO3A	0.9634	0.0366	3.27042	4.98692e-05	9.95709e-05	0	0.25	1.7712	1.26295	5.43278	-12.1261	22.7072	0.0472103	0.120141	0.0351931	0.0688886	0.505607	1.00778	TRUE	PT_S3_ACSM2B+
LAMA3	0.9634	0.0366	3.27042	5.28769e-05	0.000519173	0	0.25	-1.01339	-1.444	5.53892	-21.4385	17.8219	0.0660944	0.377594	0.0446352	0.131651	0.651842	4.57599	TRUE	PT_S3_ACSM2B+
PCDHA6	0.9632	0.0368	3.26476	1.26031e-05	4.37742e-05	0	0.25	1.47316	0.332584	7.26629	-20.1335	28.4592	0.032618	0.119647	0.0283262	0.061888	0.153164	0.534664	TRUE	PT_S3_ACSM2B+
CDH19	0.9632	0.0368	3.26476	1.2574e-05	2.04765e-05	0	0.25	1.44588	0.343286	7.22565	-15.0694	33.894	0.0128755	0.0338932	0.0111588	0.0236989	0.109152	0.237929	TRUE	PT_S3_ACSM2B+
FBN3	0.9632	0.0368	3.26476	1.94772e-05	6.59491e-05	0	0.25	0.125764	0.154764	4.43566	-12.6273	12.1704	0.0248927	0.0805153	0.0188841	0.0471399	0.169541	0.659771	TRUE	PT_S3_ACSM2B+
NXPH2	0.9632	0.0368	3.26476	4.40682e-05	0.000161696	0	0.25	-0.0862178	-0.0258083	4.59222	-13.8041	13.6584	0.0523605	0.133561	0.0377682	0.071067	0.48814	1.57361	TRUE	PT_S3_ACSM2B+
LRFN5	0.9632	0.0368	3.26476	4.70109e-05	9.81928e-05	0	0.25	1.13142	0.00968838	6.80577	-14.859	25.8956	0.0420601	0.116854	0.0317597	0.0665264	0.405366	0.895051	TRUE	PT_S3_ACSM2B+
ADTRP	0.9632	0.0368	3.26476	2.92946e-05	0.000154241	0	0.25	-2.85622	-2.71155	3.9275	-13.4519	11.7729	0.0386266	0.20464	0.0274678	0.0965501	0.431457	1.56275	TRUE	PT_S3_ACSM2B+
KCNN3	0.9632	0.0368	3.26476	5.7899e-05	0.00034962	0	0.25	-1.59355	-1.96815	4.68275	-13.9092	14.6063	0.0635193	0.432762	0.0403433	0.165474	0.619134	3.61968	TRUE	PT_S3_ACSM2B+
SERPINE1	0.963	0.037	3.25914	8.41647e-06	0.00050047	0	0.25	-2.89423	-2.84633	4.7112	-21.4833	12.5271	0.00343348	0.201371	0.00343348	0.0548133	0.0453556	5.00838	TRUE	PT_S3_ACSM2B+
LRRC63	0.963	0.037	3.25914	6.72879e-06	2.52137e-05	0	0.25	-2.03778	-2.2573	4.59938	-16.2264	14.312	0.0103004	0.038269	0.00944206	0.0274452	0.0494473	0.243423	TRUE	PT_S3_ACSM2B+
FAM135B	0.963	0.037	3.25914	0.000219033	0.000244158	0	0.25	3.58031	2.48165	7.13891	-12.4494	31.7377	0.182833	0.29444	0.102146	0.121378	2.17508	2.43031	TRUE	PT_S3_ACSM2B+
MROH2A	0.963	0.037	3.25914	0.000168549	5.73518e-05	0	0.25	5.62807	4.56888	6.77029	-11.1076	30.8397	0.0927038	0.0714274	0.0729614	0.0448222	1.95317	0.54661	TRUE	PT_S3_ACSM2B+
COL7A1	0.963	0.037	3.25914	1.69431e-05	7.19766e-05	0	0.25	-0.231489	-0.571088	5.11373	-15.1874	18.0624	0.0128755	0.0887887	0.0111588	0.0464464	0.225532	0.803952	TRUE	PT_S3_ACSM2B+
SGCA	0.963	0.037	3.25914	2.00299e-05	2.02347e-05	0	0.25	2.30279	2.6188	3.23053	-7.8141	11.1933	0.0128755	0.0385299	0.0128755	0.0249229	0.269292	0.211021	TRUE	PT_S3_ACSM2B+
WNK4	0.963	0.037	3.25914	3.8352e-05	0.000584968	0	0.25	-1.08786	-1.25772	4.94123	-15.0815	13.4678	0.0248927	0.342783	0.023176	0.150225	0.522291	6.18492	TRUE	PT_S3_ACSM2B+
NXN	0.963	0.037	3.25914	9.13913e-05	0.000399884	0	0.25	-0.0932224	-0.876415	4.72864	-12.6893	15.0513	0.0660944	0.417068	0.055794	0.159407	0.915889	4.20494	TRUE	PT_S3_ACSM2B+
VIM	0.963	0.037	3.25914	8.54334e-05	0.0013855	0	0.25	-2.57151	-2.74767	3.78438	-13.9766	12.6081	0.0386266	0.627231	0.0240343	0.193308	0.661372	14.5887	TRUE	PT_S3_ACSM2B+
APC2	0.963	0.037	3.25914	1.19798e-05	3.7243e-05	0	0.25	-1.08122	-1.2665	4.55234	-15.337	14.4272	0.0120172	0.0780629	0.0111588	0.0450978	0.115588	0.384357	TRUE	PT_S3_ACSM2B+
TINAG	0.963	0.037	3.25914	0.00880392	0.00132885	0	0.25	5.72236	5.21289	4.38602	-4.86293	18.8284	3.11503	0.591447	0.740773	0.211737	76.7955	11.8938	TRUE	PT_S3_ACSM2B+
KBTBD12	0.963	0.037	3.25914	1.84429e-05	0.000117071	0	0.25	-1.00748	-1.33731	4.63178	-14.0274	12.34	0.0240343	0.0948759	0.0197425	0.0588382	0.208824	1.11988	TRUE	PT_S3_ACSM2B+
GRM1	0.963	0.037	3.25914	4.99004e-05	0.000143334	0	0.25	0.372449	-0.048841	5.93769	-14.5885	20.8014	0.0695279	0.212529	0.0429185	0.100243	0.672282	1.41099	TRUE	PT_S3_ACSM2B+
FGFBP1	0.963	0.037	3.25914	7.35514e-07	5.73318e-06	0	0.25	-2.26327	-2.22796	4.68503	-14.4442	14.9246	0	0.0118137	0	0.00986663	0	0.0607215	TRUE	PT_S3_ACSM2B+
OLFM1	0.9628	0.0372	3.25354	9.61141e-06	3.54085e-05	0	0.25	-2.17294	-2.23464	4.40746	-12.8423	16.7646	0.00944206	0.0662758	0.00772532	0.0404149	0.0512775	0.334072	TRUE	PT_S3_ACSM2B+
GRAP2	0.9628	0.0372	3.25354	9.6126e-06	0.000143097	0	0.25	-2.97329	-2.95239	4.16955	-13.7241	11.5998	0.0206009	0.0910968	0.0145923	0.0562656	0.168871	1.50783	TRUE	PT_S3_ACSM2B+
SPTBN2	0.9628	0.0372	3.25354	9.29916e-05	0.000236279	0	0.25	0.455604	0.0682011	4.09185	-10.4335	12.7554	0.0600858	0.256619	0.0506438	0.123485	0.935777	2.52899	TRUE	PT_S3_ACSM2B+
ITPRID1	0.9628	0.0372	3.25354	2.00405e-05	3.47458e-05	0	0.25	-0.273995	-0.815248	6.38864	-15.6674	23.0442	0.0291845	0.063374	0.0197425	0.0419561	0.163366	0.355039	TRUE	PT_S3_ACSM2B+
FER1L5	0.9628	0.0372	3.25354	2.3317e-05	7.99396e-05	0	0.25	-0.728601	-1.2854	4.25813	-12.7405	10.2998	0.0137339	0.090915	0.0111588	0.0606846	0.266097	0.806153	TRUE	PT_S3_ACSM2B+
CRHR2	0.9626	0.0374	3.24797	8.90909e-06	2.89168e-05	0	0.25	-0.426918	-1.09267	7.01506	-15.4359	30.7933	0.0137339	0.0614288	0.00944206	0.0386544	0.120496	0.293841	TRUE	PT_S3_ACSM2B+
HAVCR1	0.9626	0.0374	3.24797	0.000129223	0.000154269	0	0.25	2.3902	2.08676	5.09011	-14.7536	17.4933	0.0944206	0.157936	0.0669528	0.090243	1.13887	1.6272	TRUE	PT_S3_ACSM2B+
NPY	0.9626	0.0374	3.24797	7.99121e-06	1.06754e-05	0	0.25	2.61565	2.37742	6.27011	-12.2508	30.4508	0.00772532	0.0174089	0.00772532	0.0146799	0.110964	0.108621	TRUE	PT_S3_ACSM2B+
KCNB2	0.9626	0.0374	3.24797	4.89422e-05	9.80641e-05	0	0.25	0.674456	-0.00830364	6.27198	-15.0151	22.1702	0.0703862	0.173478	0.0420601	0.0819502	0.646003	1.03281	TRUE	PT_S3_ACSM2B+
PRKCH	0.9626	0.0374	3.24797	0.000163694	0.00102142	0	0.25	-1.95023	-2.22588	3.54413	-11.9641	12.0642	0.097854	0.919051	0.0592275	0.254683	1.10108	10.8506	TRUE	PT_S3_ACSM2B+
RETN	0.9626	0.0374	3.24797	4.18698e-07	1.30144e-05	0	0.25	-3.13367	-3.20041	5.15536	-18.7865	16.037	0.000858369	0.0135238	0.000858369	0.00532306	0.00268492	0.140013	TRUE	PT_S3_ACSM2B+
GRIN2D	0.9626	0.0374	3.24797	1.10683e-05	4.1312e-05	0	0.25	-0.0434069	-0.560773	4.96168	-14.347	16.9352	0.0103004	0.0851319	0.00944206	0.0466894	0.090151	0.444632	TRUE	PT_S3_ACSM2B+
KIAA1549	0.9626	0.0374	3.24797	0.00297752	0.000673871	0	0.25	3.89116	3.11712	4.17292	-7.52843	16.7612	1.44807	0.623436	0.588841	0.233841	29.7366	7.01382	TRUE	PT_S3_ACSM2B+
COX4I2	0.9626	0.0374	3.24797	1.22504e-06	1.43724e-05	0	0.25	-2.73752	-2.85878	4.2901	-17.2245	13.482	0.00257511	0.016351	0.00171674	0.00949615	0.0104258	0.167039	TRUE	PT_S3_ACSM2B+
APOC3	0.9626	0.0374	3.24797	3.04805e-05	5.69793e-05	0	0.25	-0.571216	-0.858796	5.86862	-15.0612	17.9138	0.023176	0.0396866	0.016309	0.0273296	0.212557	0.556716	TRUE	PT_S3_ACSM2B+
LPA	0.9626	0.0374	3.24797	0.000137426	3.49552e-05	0	0.25	5.13025	4.06475	5.9148	-7.41498	31.5521	0.0763949	0.0498004	0.0515021	0.0343954	1.30577	0.359555	TRUE	PT_S3_ACSM2B+
SLC8A3	0.9624	0.0376	3.24243	2.58757e-05	4.44893e-05	0	0.25	-0.179464	-0.435149	6.1614	-16.9724	24.7703	0.039485	0.0896339	0.023176	0.0532306	0.243099	0.451068	TRUE	PT_S3_ACSM2B+
HIST1H1D	0.9624	0.0376	3.24243	6.14301e-06	0.000110986	0	0.25	-3.05338	-3.23687	3.60672	-14.4621	9.01998	0.00858369	0.0452017	0.00858369	0.031313	0.149858	1.12194	TRUE	PT_S3_ACSM2B+
DNAH9	0.9624	0.0376	3.24243	6.85587e-05	0.000165167	0	0.25	-0.0419861	-0.62918	5.1133	-13.6224	13.9543	0.0772532	0.301792	0.048927	0.117602	0.76847	1.71994	TRUE	PT_S3_ACSM2B+
WDFY4	0.9624	0.0376	3.24243	0.000166262	0.000187894	0	0.25	1.73901	1.94458	4.13327	-11.0786	13.5458	0.148498	0.282312	0.0935622	0.113257	1.78656	2.03045	TRUE	PT_S3_ACSM2B+
XKR4	0.9624	0.0376	3.24243	8.71255e-05	0.00027132	0	0.25	0.350631	0.221532	5.36579	-15.85	15.1074	0.0875536	0.324289	0.0515021	0.12067	0.934993	2.62821	TRUE	PT_S3_ACSM2B+
CLDN14	0.9624	0.0376	3.24243	2.89328e-05	0.000226746	0	0.25	-0.830824	-1.16457	5.21038	-14.5676	17.5139	0.0197425	0.259182	0.0154506	0.110605	0.153195	2.13505	TRUE	PT_S3_ACSM2B+
SLCO6A1	0.9624	0.0376	3.24243	2.41236e-05	3.30172e-05	0	0.25	2.29992	0.585149	7.70035	-14.3409	32.8121	0.0240343	0.0527649	0.0171674	0.036722	0.184739	0.315801	TRUE	PT_S3_ACSM2B+
GRIK3	0.9624	0.0376	3.24243	3.54279e-05	7.52536e-05	0	0.25	1.83642	0.531626	8.46491	-20.1031	37.8801	0.0506438	0.15633	0.0283262	0.0651186	0.309563	0.733398	TRUE	PT_S3_ACSM2B+
WDR88	0.9622	0.0378	3.23691	1.6819e-05	4.44907e-05	0	0.25	-0.297355	-1.07452	4.80551	-14.5108	13.7831	0.0120172	0.0667921	0.0111588	0.0448162	0.140368	0.483122	TRUE	PT_S3_ACSM2B+
NR4A2	0.9622	0.0378	3.23691	7.08476e-05	0.000754249	0	0.25	-2.87257	-3.08218	3.61703	-12.9329	8.92717	0.0772532	0.425197	0.0540773	0.183563	0.991131	8.0534	TRUE	PT_S3_ACSM2B+
NLGN4X	0.9622	0.0378	3.23691	3.65397e-05	0.000107261	0	0.25	0.301763	-0.655636	5.883	-16.6513	23.464	0.0600858	0.129784	0.0317597	0.0722525	0.404945	1.10147	TRUE	PT_S3_ACSM2B+
CROCC2	0.9622	0.0378	3.23691	1.85395e-05	8.62927e-05	0	0.25	-0.534859	-0.532458	6.18881	-18.9362	20.6703	0.032618	0.192801	0.023176	0.0788026	0.254539	0.891176	TRUE	PT_S3_ACSM2B+
CALHM6	0.9622	0.0378	3.23691	3.44247e-06	0.000178813	0	0.25	-3.50704	-3.58997	4.85465	-17.9643	12.8549	0.000858369	0.0633048	0.000858369	0.038936	0.00830948	1.7339	TRUE	PT_S3_ACSM2B+
CYP17A1	0.9622	0.0378	3.23691	0.000177362	7.49762e-05	0	0.25	2.96563	3.05264	3.55477	-7.74711	14.1413	0.125322	0.0806694	0.0875536	0.0539597	2.16385	0.772804	TRUE	PT_S3_ACSM2B+
PGLYRP1	0.9622	0.0378	3.23691	1.47879e-06	8.29243e-06	0	0.25	-1.25342	-1.60002	4.23562	-13.1836	14.6723	0	0.0155212	0	0.0119087	0	0.0885243	TRUE	PT_S3_ACSM2B+
SELE	0.9622	0.0378	3.23691	1.35723e-05	5.82882e-05	0	0.25	0.401083	0.0369148	5.20707	-14.4346	21.3138	0.00686695	0.0459683	0.00686695	0.0245465	0.0912057	0.603364	TRUE	PT_S3_ACSM2B+
GLRA1	0.9622	0.0378	3.23691	1.5741e-05	3.76275e-05	0	0.25	-0.582326	-1.02877	5.19196	-14.7259	14.425	0.0197425	0.0724977	0.0145923	0.0449585	0.138954	0.392983	TRUE	PT_S3_ACSM2B+
CASR	0.9622	0.0378	3.23691	0.000357712	0.00172956	0	0.25	1.22788	0.558948	6.19771	-17.2271	17.7536	0.212875	0.901036	0.127039	0.222967	3.79266	16.7333	TRUE	PT_S3_ACSM2B+
ALOX5AP	0.9622	0.0378	3.23691	1.75841e-05	0.000390499	0	0.25	-3.53893	-3.42113	5.15956	-15.942	13.3586	0.023176	0.152514	0.0197425	0.0947362	0.14889	4.52866	TRUE	PT_S3_ACSM2B+
DCLK1	0.9622	0.0378	3.23691	0.00010935	0.000227293	0	0.25	0.11129	-0.320491	5.9641	-16.2618	19.8768	0.154506	0.34654	0.0652361	0.131008	1.15684	2.37411	TRUE	PT_S3_ACSM2B+
SEMA3C	0.9622	0.0378	3.23691	7.23067e-05	0.000359347	0	0.25	-0.966132	-1.68232	4.40224	-12.5808	14.014	0.0635193	0.308009	0.0412017	0.142128	0.879629	3.5402	TRUE	PT_S3_ACSM2B+
GPRC5A	0.9622	0.0378	3.23691	1.51727e-05	0.000138507	0	0.25	-1.83242	-2.21554	4.60541	-15.5733	15.7164	0.0180258	0.134197	0.0145923	0.0689893	0.162871	1.51541	TRUE	PT_S3_ACSM2B+
SLCO1A2	0.9622	0.0378	3.23691	1.59141e-05	3.22843e-05	0	0.25	0.96197	0.196069	6.153	-15.1945	24.7238	0.0206009	0.0581625	0.0180258	0.0376823	0.178668	0.354739	TRUE	PT_S3_ACSM2B+
ABCA12	0.9622	0.0378	3.23691	2.66467e-05	5.5318e-05	0	0.25	0.990704	-0.407228	6.65955	-15.3697	23.1757	0.0300429	0.0822453	0.0223176	0.0496918	0.234421	0.55317	TRUE	PT_S3_ACSM2B+
GNG2	0.9622	0.0378	3.23691	2.12373e-05	0.000355914	0	0.25	-3.50323	-3.91093	3.82692	-15.5466	10.5038	0.0266094	0.185118	0.0197425	0.109787	0.233466	4.14178	TRUE	PT_S3_ACSM2B+
SMOC1	0.9622	0.0378	3.23691	2.75484e-05	7.99124e-05	0	0.25	-0.245273	-0.627409	5.94034	-15.662	22.2902	0.0360515	0.139379	0.0257511	0.0688026	0.316779	0.796624	TRUE	PT_S3_ACSM2B+
SLC22A8	0.9622	0.0378	3.23691	0.00247752	0.000491828	0	0.25	6.07923	6.3471	4.12888	-3.2601	17.4539	1.15708	0.328911	0.538197	0.138471	25.505	4.713	TRUE	PT_S3_ACSM2B+
JAK3	0.962	0.038	3.23143	7.9547e-06	0.000106572	0	0.25	-2.82333	-3.10933	3.55555	-12.623	10.6459	0.00686695	0.0807356	0.00600858	0.0518554	0.0813548	1.12487	TRUE	PT_S3_ACSM2B+
GSTA1	0.962	0.038	3.23143	0.00212699	0.00142802	0	0.25	3.55358	3.56231	4.70441	-10.7824	20.3245	1.04635	0.612304	0.2103	0.103183	21.812	13.5556	TRUE	PT_S3_ACSM2B+
GNG11	0.962	0.038	3.23143	2.23187e-05	0.000594996	0	0.25	-3.1752	-3.50747	4.50522	-17.8806	12.5628	0.00772532	0.182131	0.00686695	0.0839182	0.173648	5.43345	TRUE	PT_S3_ACSM2B+
LILRB1	0.962	0.038	3.23143	2.406e-06	4.84267e-05	0	0.25	-3.06296	-3.11786	4.08583	-15.3127	12.0445	0.00343348	0.0270881	0.00257511	0.0202312	0.027961	0.64123	TRUE	PT_S3_ACSM2B+
CES5A	0.962	0.038	3.23143	1.16266e-05	4.00785e-05	0	0.25	0.659165	0.0814075	6.82091	-16.7582	27.4737	0.0248927	0.0897731	0.0154506	0.0485981	0.199109	0.402825	TRUE	PT_S3_ACSM2B+
FER1L6	0.962	0.038	3.23143	0.000283552	0.000180976	0	0.25	4.57687	3.15282	6.61664	-9.36223	31.7077	0.179399	0.292289	0.11073	0.12241	2.41084	1.85506	TRUE	PT_S3_ACSM2B+
RAB31	0.962	0.038	3.23143	6.82286e-05	0.000446651	0	0.25	-2.67556	-3.22135	3.18262	-11.6992	8.87084	0.0892704	0.449432	0.0506438	0.182199	0.807527	4.60541	TRUE	PT_S3_ACSM2B+
CCL4L2	0.962	0.038	3.23143	6.58123e-06	0.000509423	0	0.25	-2.55227	-2.43546	5.54391	-21.0678	15.4568	0.00343348	0.25062	0.00343348	0.0317516	0.0904524	5.97148	TRUE	PT_S3_ACSM2B+
IL1R2	0.962	0.038	3.23143	1.81552e-05	0.000103209	0	0.25	-2.85312	-3.00432	4.55203	-15.789	15.4611	0.0214592	0.139817	0.0188841	0.0734647	0.2164	1.12228	TRUE	PT_S3_ACSM2B+
GRIN2A	0.962	0.038	3.23143	8.18866e-05	0.000181479	0	0.25	1.0983	0.196237	7.12964	-17.163	29.8759	0.113305	0.287548	0.0575107	0.108414	0.826957	1.79932	TRUE	PT_S3_ACSM2B+
KCNJ1	0.962	0.038	3.23143	6.30837e-05	0.000502056	0	0.25	-1.09149	-1.18191	4.64629	-14.1049	11.2291	0.039485	0.374405	0.0369099	0.169114	0.971544	5.04364	TRUE	PT_S3_ACSM2B+
LRRC26	0.962	0.038	3.23143	1.78843e-06	5.20781e-06	0	0.25	-1.96997	-2.0993	4.48696	-15.5543	14.7016	0.00171674	0.0107231	0.00171674	0.00841731	0.00543004	0.0601822	TRUE	PT_S3_ACSM2B+
MAP2	0.962	0.038	3.23143	5.53612e-05	0.000266687	0	0.25	-1.40687	-1.82526	4.10204	-13.278	10.7288	0.0506438	0.282158	0.0377682	0.130984	0.518362	2.7007	TRUE	PT_S3_ACSM2B+
PIK3C2G	0.9618	0.0382	3.22597	0.000168417	0.000916412	0	0.25	1.33852	0.213185	6.66925	-15.2124	25.1047	0.149356	0.58842	0.088412	0.196091	2.15725	9.2202	TRUE	PT_S3_ACSM2B+
LRRN3	0.9618	0.0382	3.22597	1.20195e-05	6.20311e-05	0	0.25	-2.70579	-3.31599	3.93068	-14.3527	11.8248	0.0206009	0.0454313	0.0188841	0.0369976	0.172219	0.566794	TRUE	PT_S3_ACSM2B+
FMNL1	0.9618	0.0382	3.22597	9.33049e-06	0.00019161	0	0.25	-3.94069	-3.96337	4.22433	-12.7796	10.2789	0.0137339	0.109961	0.00772532	0.0694043	0.0872698	1.95058	TRUE	PT_S3_ACSM2B+
LINGO1	0.9618	0.0382	3.22597	7.34659e-05	0.000113383	0	0.25	1.62371	0.992874	6.73874	-14.9	29.4649	0.0669528	0.220894	0.0446352	0.0908121	0.880384	1.18981	TRUE	PT_S3_ACSM2B+
SRGAP2C	0.9618	0.0382	3.22597	3.5808e-05	0.000158171	0	0.25	-2.25099	-2.5483	2.49469	-10.0788	8.0496	0.0309013	0.125626	0.0274678	0.0955691	0.389234	1.73449	TRUE	PT_S3_ACSM2B+
CDCP1	0.9618	0.0382	3.22597	1.8234e-05	0.000133674	0	0.25	-1.85522	-2.22057	3.62691	-11.5976	9.52458	0.00944206	0.130205	0.00858369	0.0733995	0.135858	1.26494	TRUE	PT_S3_ACSM2B+
C3AR1	0.9618	0.0382	3.22597	1.69554e-06	6.14547e-05	0	0.25	-3.13965	-3.07561	3.54675	-14.521	8.63457	0	0.0287034	0	0.0202845	0	0.632644	TRUE	PT_S3_ACSM2B+
ANTXR1	0.9618	0.0382	3.22597	5.79714e-05	0.000187984	0	0.25	-0.604367	-1.3602	4.32137	-11.3063	15.9645	0.0781116	0.2205	0.0454936	0.106761	0.755804	1.87114	TRUE	PT_S3_ACSM2B+
ST5	0.9618	0.0382	3.22597	0.000125799	0.000571035	0	0.25	-1.00498	-1.74102	3.97921	-11.1031	9.71785	0.106438	0.566777	0.0712446	0.217845	1.36509	5.66284	TRUE	PT_S3_ACSM2B+
ACTG1	0.9618	0.0382	3.22597	0.000313313	0.00300802	0	0.25	-2.89204	-2.98479	3.33923	-12.3179	10.6821	0.187124	1.09648	0.113305	0.374781	3.77286	31.2652	TRUE	PT_S3_ACSM2B+
PSG4	0.9618	0.0382	3.22597	3.59712e-06	2.24104e-05	0	0.25	0.278836	-0.238719	5.36789	-15.2757	18.7374	0.00686695	0.0188107	0.00600858	0.0129342	0.102752	0.246962	TRUE	PT_S3_ACSM2B+
NALCN	0.9618	0.0382	3.22597	3.85703e-05	9.19557e-05	0	0.25	0.282322	-0.426351	6.20416	-17.2259	19.6197	0.0454936	0.149278	0.0343348	0.0759484	0.424802	0.952394	TRUE	PT_S3_ACSM2B+
ALPK2	0.9618	0.0382	3.22597	0.00239103	0.000608896	0	0.25	4.54178	4.69866	4.25827	-8.57347	17.4817	1.22232	0.549726	0.480687	0.194701	26.7803	6.63308	TRUE	PT_S3_ACSM2B+
PPM1N	0.9618	0.0382	3.22597	7.98285e-06	5.38909e-05	0	0.25	-2.82513	-2.82311	3.31777	-11.8389	10.2705	0.00944206	0.0888941	0.00944206	0.0514582	0.093003	0.579424	TRUE	PT_S3_ACSM2B+
CA1	0.9616	0.0384	3.22054	2.00238e-05	4.95642e-05	0	0.25	-0.0997485	-0.839098	4.465	-11.9074	13.8111	0.0197425	0.0431842	0.016309	0.0338589	0.213668	0.482525	TRUE	PT_S3_ACSM2B+
TEX14	0.9616	0.0384	3.22054	2.92648e-05	0.000167001	0	0.25	-2.81654	-2.99519	5.08575	-17.7152	15.0571	0.0429185	0.203555	0.0291845	0.10016	0.338343	1.73021	TRUE	PT_S3_ACSM2B+
LRCOL1	0.9616	0.0384	3.22054	4.00728e-06	2.06222e-05	0	0.25	-1.61658	-1.69462	4.8593	-15.4313	15.8816	0.00515021	0.0375783	0.00515021	0.0264997	0.0180371	0.225311	TRUE	PT_S3_ACSM2B+
SLC9A4	0.9616	0.0384	3.22054	5.48591e-05	0.000136824	0	0.25	1.05018	0.495289	6.02594	-16.8044	22.1966	0.0412017	0.12866	0.0360515	0.074594	0.571411	1.33864	TRUE	PT_S3_ACSM2B+
GNA15	0.9616	0.0384	3.22054	4.37439e-06	3.59638e-05	0	0.25	-3.05288	-3.14478	3.7881	-15.0844	11.4602	0.0128755	0.0516766	0.00686695	0.0327801	0.0578818	0.368539	TRUE	PT_S3_ACSM2B+
ADAMTS16	0.9616	0.0384	3.22054	0.000205109	0.000637494	0	0.25	1.07686	-0.211924	6.09924	-14.3285	19.7948	0.16309	0.529262	0.103004	0.211517	2.54624	6.50746	TRUE	PT_S3_ACSM2B+
ZNF98	0.9616	0.0384	3.22054	7.16665e-05	0.00035352	0	0.25	-0.194735	-0.747666	4.56246	-11.7544	11.3878	0.0420601	0.269549	0.0386266	0.133269	0.885694	3.69927	TRUE	PT_S3_ACSM2B+
LPAR1	0.9616	0.0384	3.22054	5.43755e-05	0.000225661	0	0.25	-0.000763285	-0.833736	5.13877	-13.9413	17.8046	0.0480687	0.200927	0.0317597	0.0973414	0.637393	2.01525	TRUE	PT_S3_ACSM2B+
DPYS	0.9616	0.0384	3.22054	0.00437172	0.000828913	0	0.25	5.30685	5.11448	3.71867	-2.95292	14.1992	1.98456	0.525091	0.727039	0.21864	45.0606	8.2869	TRUE	PT_S3_ACSM2B+
SULF1	0.9616	0.0384	3.22054	4.68067e-05	0.000166277	0	0.25	-0.509398	-1.23134	4.15903	-15.408	12.2325	0.0334764	0.161975	0.0274678	0.0865531	0.375271	1.74225	TRUE	PT_S3_ACSM2B+
LY6D	0.9616	0.0384	3.22054	4.66424e-07	2.57886e-06	0	0.25	-2.6613	-2.39443	5.45375	-16.9571	20.2845	0.00429185	0.00715777	0.00171674	0.0050326	0.0211876	0.0309937	TRUE	PT_S3_ACSM2B+
ENG	0.9616	0.0384	3.22054	2.38777e-05	0.000451251	0	0.25	-2.74487	-2.72807	3.43603	-13.0962	9.38188	0.0274678	0.264298	0.0214592	0.126932	0.301803	4.55728	TRUE	PT_S3_ACSM2B+
IL21R	0.9616	0.0384	3.22054	7.21761e-06	5.35811e-05	0	0.25	-3.21996	-3.49259	4.02296	-13.2067	12.1879	0.00515021	0.0549192	0.00515021	0.0371221	0.0639586	0.641266	TRUE	PT_S3_ACSM2B+
PXDN	0.9616	0.0384	3.22054	2.78409e-05	0.000176534	0	0.25	-1.2998	-1.22645	4.12206	-13.1825	10.1336	0.0283262	0.192133	0.0223176	0.0891227	0.309532	1.80563	TRUE	PT_S3_ACSM2B+
IER2	0.9614	0.0386	3.21514	0.000119489	0.00201568	0	0.25	-3.13527	-3.17897	3.54716	-13.5515	8.7057	0.0798283	0.827435	0.0643777	0.277531	2.07985	19.4453	TRUE	PT_S3_ACSM2B+
IKZF1	0.9614	0.0386	3.21514	1.64379e-05	0.000534265	0	0.25	-3.45148	-3.43236	4.37962	-14.8362	10.5481	0.0223176	0.174485	0.0145923	0.101218	0.190922	5.59544	TRUE	PT_S3_ACSM2B+
PCDHA3	0.9614	0.0386	3.21514	1.43172e-05	5.05174e-05	0	0.25	-0.264087	-1.16942	6.47825	-19.6143	24.264	0.0446352	0.13709	0.0377682	0.0671784	0.256756	0.60886	TRUE	PT_S3_ACSM2B+
PLAU	0.9614	0.0386	3.21514	1.12815e-05	0.000108458	0	0.25	-2.02082	-2.40919	4.26026	-12.9251	14.1301	0.0154506	0.0958643	0.0137339	0.0605068	0.202074	1.0809	TRUE	PT_S3_ACSM2B+
PCED1B	0.9614	0.0386	3.21514	4.83162e-05	0.000429797	0	0.25	-2.51984	-2.57181	3.60471	-13.3073	8.89111	0.0463519	0.265106	0.0377682	0.139612	0.718851	4.4738	TRUE	PT_S3_ACSM2B+
MRLN	0.9614	0.0386	3.21514	8.71965e-05	6.7881e-05	0	0.25	2.85424	3.14207	3.90336	-7.35426	13.5482	0.0815451	0.084843	0.0566524	0.0564612	0.86969	0.69804	TRUE	PT_S3_ACSM2B+
NTRK3	0.9614	0.0386	3.21514	7.09184e-05	0.000181788	0	0.25	0.132938	-0.0209541	5.57221	-15.7833	21.2035	0.0849785	0.271926	0.048927	0.0964612	0.726104	1.72334	TRUE	PT_S3_ACSM2B+
SRRM4	0.9614	0.0386	3.21514	2.92261e-05	0.00011093	0	0.25	0.108839	-0.253061	5.57224	-15.7592	22.9048	0.032618	0.123699	0.0248927	0.0632691	0.294803	0.962046	TRUE	PT_S3_ACSM2B+
NPNT	0.9614	0.0386	3.21514	0.000136539	0.000456228	0	0.25	-0.0891082	-1.10554	4.42884	-11.5584	14.8209	0.0944206	0.385116	0.0686695	0.18094	1.48255	4.60189	TRUE	PT_S3_ACSM2B+
HSPG2	0.9614	0.0386	3.21514	7.34777e-05	0.000638783	0	0.25	-2.16237	-2.7347	3.86892	-13.3314	13.2986	0.0755365	0.61029	0.048927	0.21364	0.745324	6.75861	TRUE	PT_S3_ACSM2B+
COL25A1	0.9614	0.0386	3.21514	9.068e-05	0.000239662	0	0.25	0.224032	-0.499271	5.41973	-14.9912	16.4067	0.072103	0.293783	0.0472103	0.114179	0.772469	2.21535	TRUE	PT_S3_ACSM2B+
LRP2	0.9614	0.0386	3.21514	0.0170768	0.0028641	0	0.25	6.3102	5.87867	4.84199	-5.85602	22.4336	7.03261	1.66453	0.907296	0.312667	170.041	29.5153	TRUE	PT_S3_ACSM2B+
PTPRO	0.9614	0.0386	3.21514	9.50146e-05	0.000439951	0	0.25	-0.128931	-0.114803	4.63779	-15.2499	13.0225	0.081545	0.454479	0.0583691	0.11059	1.31438	4.64588	TRUE	PT_S3_ACSM2B+
IRF4	0.9614	0.0386	3.21514	2.64564e-06	4.30739e-05	0	0.25	-3.46095	-3.27131	4.53707	-16.1893	12.0743	0.00171674	0.0307838	0.00171674	0.020329	0.0114627	0.472232	TRUE	PT_S3_ACSM2B+
SLC12A3	0.9612	0.0388	3.20976	0.000150984	0.00328408	0	0.25	1.51493	1.29835	5.52883	-18.863	17.0631	0.102146	1.58132	0.0669528	0.122436	2.0834	31.6483	TRUE	PT_S3_ACSM2B+
GDPD4	0.9612	0.0388	3.20976	4.59229e-05	3.48798e-05	0	0.25	4.16769	2.06639	8.2711	-13.3728	38.8468	0.0283262	0.058237	0.0214592	0.0375934	0.384031	0.356949	TRUE	PT_S3_ACSM2B+
UMOD	0.9612	0.0388	3.20976	0.000548174	0.00290984	0	0.25	0.402535	0.404769	5.47405	-16.2745	17.3195	0.249785	1.41279	0.140773	0.165694	6.14562	23.155	TRUE	PT_S3_ACSM2B+
GPR183	0.9612	0.0388	3.20976	5.44212e-06	0.000458082	0	0.25	-3.88247	-3.69256	4.19869	-16.5297	11.0179	0.00257511	0.137995	0.00257511	0.0542768	0.0134525	3.99656	TRUE	PT_S3_ACSM2B+
ATP2B3	0.9612	0.0388	3.20976	1.11814e-05	3.49482e-05	0	0.25	0.330977	-0.137288	6.48168	-14.9354	25.7984	0.00600858	0.0728035	0.00429185	0.0422288	0.0297421	0.351912	TRUE	PT_S3_ACSM2B+
RHOBTB1	0.9612	0.0388	3.20976	0.00407849	0.00089138	0	0.25	4.42984	4.06025	3.9199	-6.4474	17.6684	1.79142	0.643188	0.646352	0.230836	42.0467	9.03871	TRUE	PT_S3_ACSM2B+
TRPV1	0.9612	0.0388	3.20976	0.00117311	0.000272686	0	0.25	3.20136	3.0448	3.85274	-8.95016	14.8744	0.402574	0.147651	0.28412	0.103651	9.54753	2.72444	TRUE	PT_S3_ACSM2B+
RND3	0.9612	0.0388	3.20976	3.71495e-05	0.000169534	0	0.25	-2.31432	-2.62668	3.67226	-11.3982	11.5861	0.0515021	0.207227	0.0343348	0.109386	0.371799	1.75928	TRUE	PT_S3_ACSM2B+
ME3	0.9612	0.0388	3.20976	0.000166837	0.000627765	0	0.25	-0.518451	-1.20284	3.91015	-12.9477	10.1294	0.134764	0.586262	0.0875536	0.230439	1.86111	6.35323	TRUE	PT_S3_ACSM2B+
TMEM132C	0.9612	0.0388	3.20976	6.46854e-05	0.000143497	0	0.25	-0.0839875	-0.169946	5.76198	-16.3457	16.0337	0.0781116	0.230821	0.0446352	0.0948755	0.568829	1.43503	TRUE	PT_S3_ACSM2B+
ANXA2	0.9612	0.0388	3.20976	6.35275e-05	0.000899078	0	0.25	-2.94027	-3.12155	2.59519	-10.7469	6.40037	0.0515021	0.425455	0.0403433	0.216331	0.734833	9.88387	TRUE	PT_S3_ACSM2B+
TH	0.9612	0.0388	3.20976	1.60688e-06	9.94873e-06	0	0.25	-2.13084	-2.12133	5.9047	-18.3846	22.73	0.00171674	0.028197	0.00171674	0.0173355	0.0135676	0.103801	TRUE	PT_S3_ACSM2B+
TMC6	0.961	0.039	3.20441	2.37753e-05	0.000221299	0	0.25	-2.5779	-2.78897	2.55433	-9.76785	7.00535	0.0223176	0.138995	0.0154506	0.0882306	0.217211	2.16298	TRUE	PT_S3_ACSM2B+
RIT2	0.961	0.039	3.20441	3.94056e-05	6.54862e-05	0	0.25	1.41355	0.544416	6.62939	-16.0678	23.9084	0.0454936	0.126996	0.0274678	0.0662181	0.352953	0.639041	TRUE	PT_S3_ACSM2B+
HBG2	0.961	0.039	3.20441	5.3046e-05	9.4123e-05	0	0.25	-0.630986	-0.45933	5.79349	-17.4857	21.4553	0.0643777	0.78922	0.0369099	0.0653023	0.419684	1.15539	TRUE	PT_S3_ACSM2B+
DDC	0.961	0.039	3.20441	0.00110699	0.00038845	0	0.25	4.38708	4.6082	3.74022	-3.14367	14.3619	0.599999	0.366215	0.332189	0.160513	11.1494	4.09214	TRUE	PT_S3_ACSM2B+
MRVI1	0.961	0.039	3.20441	1.96771e-05	0.000140038	0	0.25	-1.79495	-2.14131	4.14684	-12.7498	11.3519	0.0145923	0.178483	0.0111588	0.0853023	0.109022	1.38543	TRUE	PT_S3_ACSM2B+
TCL1A	0.961	0.039	3.20441	7.2367e-07	7.19739e-05	0	0.25	-3.32893	-3.42815	4.99263	-20.7626	13.1625	0.00171674	0.0137282	0.00171674	0.00915531	0.00526973	0.6551	TRUE	PT_S3_ACSM2B+
NLRC5	0.961	0.039	3.20441	3.7865e-05	0.000230642	0	0.25	-2.31342	-2.6756	2.64624	-9.88427	8.01114	0.0420601	0.209139	0.0351931	0.116648	0.648943	2.63642	TRUE	PT_S3_ACSM2B+
SLA	0.961	0.039	3.20441	1.43135e-05	0.000452263	0	0.25	-3.45075	-3.41848	4.15979	-13.1337	10.0183	0.016309	0.153978	0.0111588	0.0953171	0.191231	4.66369	TRUE	PT_S3_ACSM2B+
RFTN1	0.961	0.039	3.20441	7.54056e-05	0.000402329	0	0.25	-2.10205	-2.41486	3.15579	-11.6333	9.93052	0.0755365	0.312069	0.0532189	0.145676	1.00344	3.79474	TRUE	PT_S3_ACSM2B+
MINAR1	0.961	0.039	3.20441	5.97691e-06	1.38647e-05	0	0.25	-0.289281	-1.17785	5.23673	-13.2075	20.9818	0.00515021	0.023425	0.00515021	0.0174659	0.0374361	0.14493	TRUE	PT_S3_ACSM2B+
SLC27A2	0.961	0.039	3.20441	0.00390216	0.00061928	0	0.25	5.43714	5.64382	3.54661	-3.3656	15.027	1.66438	0.395588	0.639485	0.175133	37.9248	6.24377	TRUE	PT_S3_ACSM2B+
