## Supplementary material for "Spatially resolved human kidney multi-omics single cell atlas highlights the key role of the fibrotic microenvironment in kidney disease progression": Table S3 (part 3 of 3)

### Sheet: 114 Clusters (continued)
Genes	proba_de	proba_not_de	bayes_factor	scale1	scale2	pseudocounts	delta	lfc_mean	lfc_median	lfc_std	lfc_min	lfc_max	raw_mean1	raw_mean2	non_zeros_proportion1	non_zeros_proportion2	raw_normalized_mean1	raw_normalized_mean2	is_de_fdr_0.05	Cluster
NFATC2	0.9608	0.0392	3.19909	6.17885e-05	0.000478807	0	0.25	-2.33125	-2.52	3.63312	-14.6783	10.0649	0.039485	0.397008	0.0300429	0.154191	0.395499	4.94417	TRUE	PT_S3_ACSM2B+
PAK5	0.9608	0.0392	3.19909	6.11776e-05	0.000108607	0	0.25	0.61814	-0.285336	5.05513	-11.2552	19.3977	0.0789699	0.164476	0.0497854	0.0875133	0.823364	1.14092	TRUE	PT_S3_ACSM2B+
ADGRG2	0.9608	0.0392	3.19909	1.72021e-05	4.78036e-05	0	0.25	-0.315436	-1.13104	5.07774	-15.2709	13.3541	0.0120172	0.0470022	0.0120172	0.0331091	0.161632	0.468791	TRUE	PT_S3_ACSM2B+
PCDHA4	0.9608	0.0392	3.19909	1.47794e-05	5.15049e-05	0	0.25	0.449571	-0.894803	6.19603	-17.4966	24.1611	0.0420601	0.134122	0.0369099	0.0670658	0.234887	0.617954	TRUE	PT_S3_ACSM2B+
KCNE4	0.9608	0.0392	3.19909	1.72888e-05	7.38777e-05	0	0.25	-1.38046	-1.69223	4.8348	-13.327	18.5598	0.0206009	0.114417	0.0137339	0.0562241	0.150405	0.753146	TRUE	PT_S3_ACSM2B+
EGR4	0.9608	0.0392	3.19909	1.71155e-06	9.09259e-06	0	0.25	-4.10378	-3.70359	4.98949	-14.5068	13.2152	0.000858369	0.0122049	0.000858369	0.00997036	0.00436385	0.0844116	TRUE	PT_S3_ACSM2B+
TMPRSS2	0.9608	0.0392	3.19909	0.000175425	0.000614054	0	0.25	0.159375	-0.350907	4.21275	-10.1754	12.6497	0.16309	0.537685	0.0918455	0.212753	2.0665	6.03997	TRUE	PT_S3_ACSM2B+
INPP5D	0.9608	0.0392	3.19909	3.46954e-05	0.000393334	0	0.25	-2.68785	-2.97045	3.54627	-12.7541	11.7428	0.0377682	0.236493	0.0257511	0.121935	0.436586	4.28995	TRUE	PT_S3_ACSM2B+
CEBPB	0.9608	0.0392	3.19909	3.77553e-05	0.000611689	0	0.25	-3.01915	-3.33738	4.10501	-12.7774	13.107	0.0420601	0.267429	0.0351931	0.132558	0.745805	6.36571	TRUE	PT_S3_ACSM2B+
PADI2	0.9606	0.0394	3.19379	1.24317e-05	0.000127411	0	0.25	-1.89521	-1.9031	4.27021	-13.0832	13.1871	0.00944206	0.153087	0.00772532	0.0773859	0.137848	1.22107	TRUE	PT_S3_ACSM2B+
JPH2	0.9606	0.0394	3.19379	2.14503e-05	5.72925e-05	0	0.25	0.644926	-0.220452	5.92937	-14.0465	22.95	0.0180258	0.0889913	0.0137339	0.0511648	0.174602	0.576751	TRUE	PT_S3_ACSM2B+
ANO2	0.9606	0.0394	3.19379	5.85402e-05	0.000273689	0	0.25	-0.393151	-0.877359	5.96	-18.3688	19.6137	0.109871	0.335646	0.0403433	0.11957	0.649421	2.65074	TRUE	PT_S3_ACSM2B+
AGMAT	0.9606	0.0394	3.19379	0.0010357	0.000322997	0	0.25	3.75765	3.76215	3.03315	-3.993	14.4446	0.561372	0.241173	0.315021	0.125136	11.372	3.77967	TRUE	PT_S3_ACSM2B+
ROS1	0.9606	0.0394	3.19379	1.53667e-05	3.77703e-05	0	0.25	0.158206	-0.105531	6.00161	-15.3373	22.9974	0.0154506	0.0693564	0.0145923	0.043936	0.121677	0.401487	TRUE	PT_S3_ACSM2B+
CALCR	0.9606	0.0394	3.19379	4.44151e-05	0.000354461	0	0.25	0.295471	-0.662974	6.21418	-16.8948	25.9959	0.0369099	0.235102	0.0283262	0.0985033	0.621063	3.52182	TRUE	PT_S3_ACSM2B+
PDZD2	0.9606	0.0394	3.19379	0.0099482	0.00193397	0	0.25	4.86417	4.01549	5.04261	-9.60542	22.7584	4.21718	1.43519	0.786266	0.320293	96.7614	19.9006	TRUE	PT_S3_ACSM2B+
PLAC9	0.9606	0.0394	3.19379	8.38089e-06	6.41576e-05	0	0.25	-2.87526	-2.97308	3.63307	-15.0678	10.4964	0.0128755	0.0705393	0.0111588	0.0431772	0.0809591	0.726713	TRUE	PT_S3_ACSM2B+
MS4A7	0.9606	0.0394	3.19379	3.68307e-06	0.000199266	0	0.25	-2.8711	-3.01658	4.22732	-17.9446	12.4107	0.00257511	0.0935262	0.00257511	0.0403942	0.0206908	2.26479	TRUE	PT_S3_ACSM2B+
PCDHA9	0.9606	0.0394	3.19379	1.47737e-05	4.66116e-05	0	0.25	1.43064	-0.291468	7.75043	-21.2166	28.2056	0.0309013	0.114943	0.0274678	0.0621221	0.14366	0.565131	TRUE	PT_S3_ACSM2B+
PDLIM3	0.9606	0.0394	3.19379	1.86391e-05	8.83847e-05	0	0.25	-0.187016	-0.646783	4.02286	-12.8365	14.4896	0.0180258	0.0854183	0.016309	0.0540753	0.32036	0.895782	TRUE	PT_S3_ACSM2B+
SORD	0.9606	0.0394	3.19379	0.00157504	0.000317688	0	0.25	3.77864	3.90949	2.33999	-2.4755	11.4171	0.730471	0.253489	0.444635	0.146011	15.8198	3.23533	TRUE	PT_S3_ACSM2B+
PECAM1	0.9606	0.0394	3.19379	2.83792e-05	0.000655884	0	0.25	-2.49728	-2.61542	3.79213	-13.7236	10.0449	0.0214592	0.372389	0.0188841	0.142679	0.325952	6.55283	TRUE	PT_S3_ACSM2B+
CNGB1	0.9606	0.0394	3.19379	1.66685e-05	5.55158e-05	0	0.25	-1.25671	-1.21312	4.62889	-13.5475	12.988	0.023176	0.11764	0.0214592	0.0618079	0.205612	0.558218	TRUE	PT_S3_ACSM2B+
ADCY2	0.9606	0.0394	3.19379	0.000158822	0.000158725	0	0.25	1.86367	1.74868	4.74868	-10.7299	17.83	0.172532	0.284666	0.0798283	0.110027	1.7643	1.6575	TRUE	PT_S3_ACSM2B+
TRPM2	0.9606	0.0394	3.19379	1.08634e-05	6.10964e-05	0	0.25	-2.87264	-2.79503	3.81845	-16.3942	11.3591	0.0145923	0.0820606	0.0111588	0.0457736	0.12859	0.582445	TRUE	PT_S3_ACSM2B+
SLC47A2	0.9606	0.0394	3.19379	0.00164903	0.000434328	0	0.25	4.83567	4.38054	3.94138	-4.51118	17.2963	0.686694	0.333464	0.426609	0.159547	15.9805	4.35943	TRUE	PT_S3_ACSM2B+
RGS20	0.9606	0.0394	3.19379	1.80039e-05	4.14515e-05	0	0.25	0.0820821	-0.797548	5.71289	-15.0861	17.93	0.0145923	0.0776411	0.0120172	0.0484381	0.101145	0.437718	TRUE	PT_S3_ACSM2B+
PRSS23	0.9606	0.0394	3.19379	0.000143353	0.00049112	0	0.25	-1.86981	-2.42439	3.12396	-10.1112	10.9989	0.139914	0.440816	0.0703863	0.2015	1.24502	5.31318	TRUE	PT_S3_ACSM2B+
NTSR1	0.9606	0.0394	3.19379	1.11423e-05	3.99135e-05	0	0.25	-0.113296	-0.624148	5.26415	-15.1498	16.351	0.0120172	0.0687092	0.0111588	0.0412804	0.0887187	0.387094	TRUE	PT_S3_ACSM2B+
PMEPA1	0.9606	0.0394	3.19379	3.69285e-05	0.000177049	0	0.25	-1.73539	-2.06947	3.01143	-10.2878	8.06792	0.0369099	0.22265	0.0274678	0.112484	0.414203	2.01525	TRUE	PT_S3_ACSM2B+
SNTG2	0.9604	0.0396	3.18852	0.000118759	0.000196381	0	0.25	0.371274	-0.171877	5.55746	-14.8042	15.4041	0.0935622	0.284	0.055794	0.113435	1.05104	2.08217	TRUE	PT_S3_ACSM2B+
SEMA5B	0.9604	0.0396	3.18852	3.76814e-05	0.000140362	0	0.25	-0.688785	-0.783386	4.86277	-13.7223	15.5029	0.0549356	0.229294	0.0360515	0.102092	0.438646	1.56852	TRUE	PT_S3_ACSM2B+
RBM20	0.9604	0.0396	3.18852	0.000422778	0.000348304	0	0.25	2.66771	1.8814	5.14477	-10.2169	18.0068	0.265236	0.451886	0.167382	0.167069	4.27351	3.50783	TRUE	PT_S3_ACSM2B+
SNCAIP	0.9604	0.0396	3.18852	7.3047e-05	9.91565e-05	0	0.25	1.72157	1.22783	5.31857	-12.6257	21.1855	0.0901287	0.139395	0.0575107	0.0795347	0.882441	1.00829	TRUE	PT_S3_ACSM2B+
DUOX1	0.9604	0.0396	3.18852	1.89906e-05	9.62566e-05	0	0.25	-2.55284	-3.02576	3.04912	-10.5397	8.84395	0.0214592	0.0855681	0.016309	0.0593154	0.119617	0.947498	TRUE	PT_S3_ACSM2B+
TTLL10	0.9604	0.0396	3.18852	6.45648e-06	2.73949e-05	0	0.25	-1.74734	-1.93133	3.46699	-12.044	11.101	0.00515021	0.0388056	0.00515021	0.0258002	0.0663742	0.291674	TRUE	PT_S3_ACSM2B+
IMPG1	0.9604	0.0396	3.18852	2.79715e-05	5.48288e-05	0	0.25	-0.248677	-0.782383	5.63092	-14.6178	19.5238	0.0334764	0.101223	0.0240343	0.0596147	0.20365	0.526066	TRUE	PT_S3_ACSM2B+
DRD2	0.9604	0.0396	3.18852	1.2256e-05	2.7845e-05	0	0.25	0.663753	0.0378962	6.105	-13.7453	24.7941	0.0145923	0.047313	0.00858369	0.0319472	0.080204	0.275846	TRUE	PT_S3_ACSM2B+
RBP7	0.9604	0.0396	3.18852	7.17913e-06	0.000234007	0	0.25	-2.93213	-2.96402	3.92009	-16.1682	9.421	0.000858369	0.107631	0.000858369	0.0471043	0.00916082	2.03952	TRUE	PT_S3_ACSM2B+
PHACTR3	0.9604	0.0396	3.18852	3.896e-05	0.000175852	0	0.25	-1.17176	-1.14693	4.94885	-15.8208	13.1426	0.0549356	0.256394	0.0317597	0.0938263	0.413766	1.69763	TRUE	PT_S3_ACSM2B+
RNF144B	0.9604	0.0396	3.18852	7.35551e-05	0.000605453	0	0.25	-2.6451	-3.08692	3.20504	-11.3906	8.57997	0.0729613	0.4589	0.0515021	0.194422	0.901147	6.00527	TRUE	PT_S3_ACSM2B+
FOLR2	0.9604	0.0396	3.18852	1.7638e-06	2.53489e-05	0	0.25	-2.3596	-2.48649	4.39996	-16.4221	13.0598	0.00171674	0.016108	0.00171674	0.0101156	0.0162095	0.291868	TRUE	PT_S3_ACSM2B+
TMEM233	0.9604	0.0396	3.18852	1.95608e-05	0.000111222	0	0.25	-1.16832	-1.53103	3.95611	-12.6985	10.224	0.0171674	0.0729869	0.0145923	0.0479757	0.221337	1.15292	TRUE	PT_S3_ACSM2B+
FCGR2B	0.9604	0.0396	3.18852	1.44054e-06	5.25302e-05	0	0.25	-2.33514	-2.39765	3.78788	-14.5087	10.0566	0.00171674	0.0224918	0.00171674	0.013773	0.00788295	0.48221	TRUE	PT_S3_ACSM2B+
HES1	0.9602	0.0398	3.18327	7.08282e-05	0.0008389	0	0.25	-3.03753	-3.15897	3.39205	-12.5031	9.99218	0.0463519	0.401331	0.0360515	0.170637	0.591132	7.87734	TRUE	PT_S3_ACSM2B+
ANO4	0.9602	0.0398	3.18327	5.84053e-05	0.000124587	0	0.25	1.09777	0.267327	6.08477	-16.3979	20.2039	0.0824034	0.209848	0.0472103	0.0913782	0.9136	1.26745	TRUE	PT_S3_ACSM2B+
CCBE1	0.9602	0.0398	3.18327	7.88632e-05	0.000229836	0	0.25	0.0188484	0.0858431	4.5748	-16.1272	12.9196	0.0729614	0.225947	0.0540773	0.0981861	1.08234	2.22473	TRUE	PT_S3_ACSM2B+
UNC5A	0.9602	0.0398	3.18327	1.17972e-05	3.0471e-05	0	0.25	0.303571	-0.128403	6.52635	-16.2092	24.4917	0.0145923	0.0688401	0.0128755	0.0403023	0.145574	0.306727	TRUE	PT_S3_ACSM2B+
MUC1	0.9602	0.0398	3.18327	4.94368e-05	0.000424745	0	0.25	-1.92415	-2.18667	3.79661	-14.1347	12.4913	0.0412017	0.296522	0.0377682	0.160862	0.941626	4.51824	TRUE	PT_S3_ACSM2B+
SLC38A1	0.9602	0.0398	3.18327	0.000104785	0.000920802	0	0.25	-2.35582	-2.59815	2.88436	-11.1914	6.87035	0.048927	0.417369	0.0369099	0.208216	0.988808	9.00035	TRUE	PT_S3_ACSM2B+
FLT3	0.9602	0.0398	3.18327	0.000127079	6.96395e-05	0	0.25	2.29725	2.07262	3.67865	-8.1205	14.2451	0.11073	0.0994353	0.0815451	0.0616005	1.66927	0.769656	TRUE	PT_S3_ACSM2B+
SPATA3	0.9602	0.0398	3.18327	5.0879e-06	1.13278e-05	0	0.25	-0.699158	-0.716852	5.22213	-16.1676	16.3495	0.00515021	0.0248774	0.00429185	0.0169176	0.0416321	0.117881	TRUE	PT_S3_ACSM2B+
SH2D3C	0.9602	0.0398	3.18327	3.65532e-05	0.000219335	0	0.25	-2.33918	-2.54375	3.80249	-12.0404	11.218	0.0609442	0.249997	0.0334764	0.125397	0.509542	2.47385	TRUE	PT_S3_ACSM2B+
TNC	0.9602	0.0398	3.18327	1.9333e-05	0.000178694	0	0.25	-1.3964	-1.50373	4.69142	-16.821	12.8745	0.0145923	0.139393	0.0145923	0.0653557	0.15191	1.70463	TRUE	PT_S3_ACSM2B+
EBF1	0.9602	0.0398	3.18327	6.40612e-05	0.000728561	0	0.25	-0.959803	-1.06907	4.79242	-15.5563	13.3326	0.0618026	0.509187	0.0506438	0.155738	0.870364	6.44935	TRUE	PT_S3_ACSM2B+
CLEC4E	0.9602	0.0398	3.18327	2.54007e-06	5.98044e-05	0	0.25	-2.91177	-3.1245	4.01952	-16.4381	11.1463	0.00257511	0.0247914	0.00257511	0.0164552	0.0182644	0.577995	TRUE	PT_S3_ACSM2B+
MNDA	0.9602	0.0398	3.18327	3.33772e-06	0.000187659	0	0.25	-2.85546	-3.07955	4.38065	-18.6869	11.0617	0.00257511	0.0749549	0.00257511	0.0343717	0.115073	1.87736	TRUE	PT_S3_ACSM2B+
OSM	0.96	0.04	3.17805	3.21553e-06	3.93244e-05	0	0.25	-3.12145	-2.90206	4.81598	-14.6286	12.1262	0.00600858	0.0327045	0.00515021	0.0222436	0.0730965	0.5169	TRUE	PT_S3_ACSM2B+
BEX5	0.96	0.04	3.17805	1.60179e-05	0.000125132	0	0.25	-2.68464	-2.90312	3.26051	-12.2876	8.38557	0.0154506	0.0632747	0.0145923	0.0481298	0.221632	1.43823	TRUE	PT_S3_ACSM2B+
NEXMIF	0.96	0.04	3.17805	4.50437e-05	0.000255451	0	0.25	-0.820135	-1.18894	4.25683	-13.7528	10.0415	0.0369099	0.169248	0.0309013	0.0964967	0.774282	2.55513	TRUE	PT_S3_ACSM2B+
MAL	0.96	0.04	3.17805	6.52128e-05	0.00101129	0	0.25	-2.66958	-2.82934	3.40737	-11.8665	8.6402	0.0343348	0.644571	0.0283262	0.226746	0.703297	9.97425	TRUE	PT_S3_ACSM2B+
TUNAR	0.96	0.04	3.17805	6.72035e-06	2.03e-05	0	0.25	-0.0151861	-0.33406	6.10578	-15.6334	26.2327	0.00772532	0.047905	0.00515021	0.0293242	0.0721487	0.209216	TRUE	PT_S3_ACSM2B+
CUX2	0.96	0.04	3.17805	6.14691e-05	0.000109529	0	0.25	0.945284	0.43973	5.94167	-16.3564	18.2744	0.0729614	0.201677	0.0506438	0.0858892	0.843439	1.14143	TRUE	PT_S3_ACSM2B+
ITGA8	0.96	0.04	3.17805	2.87912e-05	0.000228331	0	0.25	-0.890297	-0.777775	4.45439	-14.7102	12.2602	0.0309013	0.168358	0.0257511	0.0808684	0.377323	2.37485	TRUE	PT_S3_ACSM2B+
EBF2	0.96	0.04	3.17805	2.36866e-05	7.87648e-05	0	0.25	-0.912953	-1.34875	5.41332	-12.9786	19.871	0.032618	0.138791	0.0214592	0.071719	0.255461	0.826351	TRUE	PT_S3_ACSM2B+
SHISA9	0.96	0.04	3.17805	0.000140244	0.000403775	0	0.25	0.966104	-0.21938	5.34633	-13.5003	18.0074	0.109013	0.442026	0.0660944	0.158892	1.42917	4.26099	TRUE	PT_S3_ACSM2B+
TNFRSF12A	0.96	0.04	3.17805	1.66264e-05	0.000170937	0	0.25	-2.70691	-2.87849	2.8243	-13.1507	8.12125	0.0197425	0.140802	0.0180258	0.0815205	0.263176	1.92683	TRUE	PT_S3_ACSM2B+
RASSF5	0.9598	0.0402	3.17286	2.3459e-05	0.000167087	0	0.25	-3.32844	-3.73752	4.13083	-12.8507	12.266	0.0403433	0.161778	0.0300429	0.0908773	0.370097	1.94893	TRUE	PT_S3_ACSM2B+
CSTA	0.9598	0.0402	3.17286	2.48726e-06	0.000128653	0	0.25	-2.64875	-2.66684	4.01893	-18.0437	11.9263	0.00429185	0.0488707	0.00429185	0.0284944	0.128403	1.30801	TRUE	PT_S3_ACSM2B+
CKS2	0.9598	0.0402	3.17286	5.1175e-05	0.000206634	0	0.25	-3.07953	-3.03516	4.76082	-13.6938	13.8409	0.0429185	0.167957	0.0360515	0.105714	0.346999	2.19484	TRUE	PT_S3_ACSM2B+
CD74	0.9598	0.0402	3.17286	0.000203839	0.00631846	0	0.25	-3.07785	-3.36655	4.4938	-15.0727	13.4322	0.151073	1.81579	0.0944206	0.31548	2.77469	58.2675	TRUE	PT_S3_ACSM2B+
MGP	0.9598	0.0402	3.17286	1.43463e-05	0.000958969	0	0.25	-3.23417	-3.18142	4.22168	-18.4942	12.0552	0.00600858	0.310018	0.00600858	0.0749585	0.207534	8.71382	TRUE	PT_S3_ACSM2B+
TNFSF9	0.9598	0.0402	3.17286	3.89962e-06	3.41286e-05	0	0.25	-3.54489	-3.50541	4.79221	-15.7526	13.265	0.00343348	0.0382719	0.00257511	0.027703	0.0247643	0.382399	TRUE	PT_S3_ACSM2B+
SGSM1	0.9598	0.0402	3.17286	6.858e-05	0.000349152	0	0.25	-1.76865	-2.01556	4.01179	-12.9402	11.3049	0.0660944	0.309809	0.0463519	0.157543	0.686394	3.44214	TRUE	PT_S3_ACSM2B+
P2RY14	0.9598	0.0402	3.17286	1.76092e-05	5.67485e-05	0	0.25	-2.66249	-2.84266	3.47446	-12.7902	10.1728	0.0223176	0.0624499	0.016309	0.0442857	0.167956	0.578152	TRUE	PT_S3_ACSM2B+
SH3RF3	0.9598	0.0402	3.17286	0.000446417	0.000786736	0	0.25	2.00856	1.62587	5.06469	-12.5152	17.6648	0.296137	0.761409	0.150215	0.198568	3.89476	7.4985	TRUE	PT_S3_ACSM2B+
DNAH11	0.9598	0.0402	3.17286	0.000227332	0.000146364	0	0.25	2.12577	1.57469	5.0862	-11.9746	19.8945	0.167382	0.193649	0.101288	0.0939686	2.35597	1.42257	TRUE	PT_S3_ACSM2B+
ZNF804A	0.9598	0.0402	3.17286	3.54966e-05	0.000116526	0	0.25	-1.08359	-1.22808	5.11006	-15.5115	15.8631	0.0506438	0.148038	0.0240343	0.0714612	0.343717	1.10682	TRUE	PT_S3_ACSM2B+
ADGRA1	0.9598	0.0402	3.17286	1.01003e-05	3.00284e-05	0	0.25	-0.147894	-0.187784	5.08632	-14.3796	17.3214	0.0128755	0.0666989	0.00944206	0.0379846	0.169975	0.300478	TRUE	PT_S3_ACSM2B+
SLC2A3	0.9598	0.0402	3.17286	3.14863e-05	0.000665407	0	0.25	-2.91566	-2.75485	4.18006	-13.6937	11.2782	0.0206009	0.207313	0.0145923	0.102374	0.467133	6.39966	TRUE	PT_S3_ACSM2B+
PRR16	0.9598	0.0402	3.17286	2.32747e-05	8.48258e-05	0	0.25	0.0402752	0.0675216	4.95744	-15.5558	14.7747	0.0309013	0.0918869	0.023176	0.0533936	0.264644	0.789725	TRUE	PT_S3_ACSM2B+
EDN2	0.9596	0.0404	3.16769	9.90272e-06	4.25123e-05	0	0.25	-2.27025	-2.24315	4.97442	-14.9236	17.0858	0.0128755	0.0792598	0.00944206	0.0487374	0.0964012	0.466715	TRUE	PT_S3_ACSM2B+
CACNG4	0.9596	0.0404	3.16769	1.51886e-05	3.93721e-05	0	0.25	0.806231	-0.38268	6.87593	-15.0096	27.6518	0.0128755	0.0782608	0.00944206	0.0450948	0.10979	0.401525	TRUE	PT_S3_ACSM2B+
TSHZ3	0.9596	0.0404	3.16769	2.25653e-05	0.00011558	0	0.25	-2.60753	-2.90102	3.85377	-13.3387	12.1865	0.0351931	0.159417	0.023176	0.0808832	0.259063	1.2746	TRUE	PT_S3_ACSM2B+
PLEKHO1	0.9596	0.0404	3.16769	9.27601e-06	0.000133431	0	0.25	-3.15795	-3.42126	3.27873	-10.8194	8.83943	0.00858369	0.104121	0.00772532	0.0693213	0.137935	1.36088	TRUE	PT_S3_ACSM2B+
GLP2R	0.9596	0.0404	3.16769	7.77592e-06	1.90727e-05	0	0.25	0.857412	0.0740185	6.29305	-15.2725	23.9388	0.0145923	0.0394221	0.00944206	0.024591	0.135894	0.184865	TRUE	PT_S3_ACSM2B+
MGAM	0.9596	0.0404	3.16769	0.00141733	0.000302582	0	0.25	3.73667	3.19254	2.97357	-3.88331	13.814	0.624033	0.262222	0.372532	0.142184	13.9249	3.19205	TRUE	PT_S3_ACSM2B+
FGF1	0.9596	0.0404	3.16769	5.62245e-05	0.00015987	0	0.25	0.139496	-0.00446177	4.26552	-13.626	12.3911	0.0635193	0.216483	0.0437768	0.09131	0.70619	1.69402	TRUE	PT_S3_ACSM2B+
C1orf158	0.9596	0.0404	3.16769	2.06143e-06	5.14679e-06	0	0.25	-0.109766	-0.679862	4.97881	-12.4916	18.9545	0.00171674	0.0091405	0.00171674	0.0069591	0.00785174	0.0545438	TRUE	PT_S3_ACSM2B+
SCTR	0.9596	0.0404	3.16769	9.43861e-05	0.000369156	0	0.25	-0.0437587	-0.562525	5.1057	-13.3917	20.3807	0.107296	0.467207	0.0592275	0.159594	0.914872	3.81689	TRUE	PT_S3_ACSM2B+
AGXT2	0.9596	0.0404	3.16769	0.00495588	0.000873977	0	0.25	6.35602	6.18565	4.43768	-3.64017	18.516	2.06696	0.488901	0.736481	0.197513	48.4751	8.43	TRUE	PT_S3_ACSM2B+
FHL5	0.9594	0.0406	3.16254	8.20971e-06	3.80421e-05	0	0.25	0.167682	-0.183552	4.71199	-14.0431	17.4806	0.00858369	0.0341956	0.00772532	0.0223918	0.0693716	0.382589	TRUE	PT_S3_ACSM2B+
LAMC3	0.9594	0.0406	3.16254	4.3623e-05	9.02544e-05	0	0.25	0.81068	1.01936	4.68055	-13.6493	14.5954	0.0446352	0.17758	0.0386266	0.0785062	0.579675	0.989125	TRUE	PT_S3_ACSM2B+
OLIG2	0.9594	0.0406	3.16254	6.15767e-07	2.8901e-06	0	0.25	-1.68393	-1.71581	5.11484	-14.295	18.514	0.00257511	0.00633087	0.00257511	0.00546532	0.0187177	0.0276089	TRUE	PT_S3_ACSM2B+
FBXL7	0.9594	0.0406	3.16254	0.000258878	0.000637351	0	0.25	1.07024	0.207846	6.05649	-15.6884	20.1792	0.124463	0.471811	0.0703863	0.172756	1.85657	6.19046	TRUE	PT_S3_ACSM2B+
SLC17A3	0.9594	0.0406	3.16254	0.00243579	0.000622088	0	0.25	5.001	5.19092	3.77743	-3.68368	16.3815	0.864376	0.316654	0.486695	0.154917	20.1843	5.47183	TRUE	PT_S3_ACSM2B+
P2RY8	0.9594	0.0406	3.16254	1.43649e-05	0.000241212	0	0.25	-2.58104	-2.73818	3.78593	-14.126	10.5434	0.0120172	0.122372	0.0111588	0.0702579	0.164251	2.58418	TRUE	PT_S3_ACSM2B+
MEGF11	0.9594	0.0406	3.16254	8.37567e-05	0.000216075	0	0.25	-0.253519	-0.21125	4.61233	-14.8989	14.4378	0.123605	0.38019	0.0600858	0.126411	1.0832	2.31424	TRUE	PT_S3_ACSM2B+
NETO1	0.9594	0.0406	3.16254	1.34567e-05	3.0435e-05	0	0.25	0.100979	0.13447	6.07446	-17.1412	23.0329	0.0206009	0.0488664	0.0154506	0.0321073	0.184024	0.297248	TRUE	PT_S3_ACSM2B+
NFATC1	0.9594	0.0406	3.16254	4.21904e-05	0.000258746	0	0.25	-2.47893	-2.76835	2.92453	-10.522	9.08792	0.0360515	0.287532	0.0266094	0.133014	0.388465	2.87288	TRUE	PT_S3_ACSM2B+
ACMSD	0.9594	0.0406	3.16254	0.00287709	0.000617622	0	0.25	4.39815	3.81877	3.41358	-2.853	14.135	1.20687	0.384735	0.590558	0.190717	26.3859	5.87919	TRUE	PT_S3_ACSM2B+
RAP1GAP2	0.9594	0.0406	3.16254	0.000109209	0.000833964	0	0.25	-2.21866	-2.56716	3.75775	-12.2285	10.5022	0.0866953	0.876773	0.0583691	0.262469	1.05757	9.21086	TRUE	PT_S3_ACSM2B+
MT1A	0.9592	0.0408	3.15742	1.12906e-05	2.66298e-05	0	0.25	-1.58019	-1.709	4.76101	-14.2922	15.2838	0.016309	0.0402317	0.0128755	0.0254624	0.182932	0.287884	TRUE	PT_S3_ACSM2B+
ZNF423	0.9592	0.0408	3.15742	8.09335e-05	0.000310573	0	0.25	-0.75603	-1.00372	5.1351	-13.1593	16.0171	0.103004	0.547709	0.048927	0.154043	0.760899	3.25408	TRUE	PT_S3_ACSM2B+
EPHA10	0.9592	0.0408	3.15742	8.67585e-06	2.02457e-05	0	0.25	0.112144	-0.269451	4.97236	-14.0232	16.9635	0.0145923	0.041091	0.0137339	0.026147	0.138494	0.211551	TRUE	PT_S3_ACSM2B+
DOCK10	0.9592	0.0408	3.15742	6.6439e-05	0.000554144	0	0.25	-2.43327	-2.70078	3.58327	-12.7504	10.1877	0.0609442	0.454456	0.0437768	0.168616	0.656369	5.49637	TRUE	PT_S3_ACSM2B+
FMN1	0.9592	0.0408	3.15742	0.000305794	0.00101942	0	0.25	-0.336958	-0.843634	4.16136	-13.6946	10.6258	0.200858	0.858939	0.108155	0.258435	2.55631	9.69724	TRUE	PT_S3_ACSM2B+
BEAN1	0.9592	0.0408	3.15742	3.75524e-05	8.85998e-05	0	0.25	-0.0898451	-0.941071	4.98171	-13.7752	14.9247	0.0540773	0.111546	0.0403433	0.0674392	0.507121	0.882476	TRUE	PT_S3_ACSM2B+
SLC27A6	0.9592	0.0408	3.15742	5.44699e-05	9.20924e-05	0	0.25	0.451358	0.146575	5.93523	-15.8192	18.452	0.0609442	0.191012	0.039485	0.0840901	0.452799	0.932405	TRUE	PT_S3_ACSM2B+
PLD4	0.9592	0.0408	3.15742	4.28766e-06	4.05436e-05	0	0.25	-2.84246	-2.55293	4.39714	-18.923	12.8053	0.00686695	0.0490145	0.00686695	0.0327771	0.0655404	0.36103	TRUE	PT_S3_ACSM2B+
LMX1B	0.9592	0.0408	3.15742	1.52026e-05	5.32174e-05	0	0.25	0.966448	0.415936	5.71192	-14.34	22.4691	0.0171674	0.116212	0.0120172	0.054588	0.157626	0.581395	TRUE	PT_S3_ACSM2B+
IRAK3	0.9592	0.0408	3.15742	1.16223e-05	0.000234482	0	0.25	-2.74492	-2.75283	3.81857	-13.5115	10.0636	0.0214592	0.121259	0.0180258	0.0763574	0.251196	2.27748	TRUE	PT_S3_ACSM2B+
ADGRF1	0.9592	0.0408	3.15742	4.14729e-05	0.000358232	0	0.25	-0.882858	-1.1781	4.82147	-14.2478	11.6787	0.0274678	0.239546	0.0248927	0.116245	0.601287	3.51273	TRUE	PT_S3_ACSM2B+
ABLIM3	0.9592	0.0408	3.15742	0.00154988	0.00034471	0	0.25	4.80319	4.32512	4.43951	-7.63342	18.2925	0.79399	0.325854	0.40515	0.142181	15.5868	3.35979	TRUE	PT_S3_ACSM2B+
SMOC2	0.9592	0.0408	3.15742	3.49427e-05	0.000126543	0	0.25	-0.468133	-0.333374	4.86429	-13.9775	15.5698	0.0386266	0.246495	0.0257511	0.093112	0.25109	1.25645	TRUE	PT_S3_ACSM2B+
KCNC2	0.9592	0.0408	3.15742	1.53276e-05	2.68422e-05	0	0.25	0.447978	0.0960264	5.45394	-14.8032	18.7908	0.048927	0.0563862	0.016309	0.0365175	0.244991	0.277367	TRUE	PT_S3_ACSM2B+
ABCA8	0.959	0.041	3.15232	3.29445e-05	7.80254e-05	0	0.25	0.186639	-0.109925	4.98546	-15.0802	15.7915	0.0334764	0.0731919	0.0300429	0.0495199	0.372633	0.766813	TRUE	PT_S3_ACSM2B+
OTOGL	0.959	0.041	3.15232	0.000543231	0.000165006	0	0.25	4.20675	4.00802	4.43562	-7.82406	17.5475	0.345064	0.212963	0.212017	0.107792	6.21669	1.64969	TRUE	PT_S3_ACSM2B+
EREG	0.959	0.041	3.15232	4.71474e-06	6.19779e-05	0	0.25	-2.5066	-2.68792	4.21467	-15.8447	12.238	0.00772532	0.0653867	0.00686695	0.0288945	0.0452412	0.799762	TRUE	PT_S3_ACSM2B+
GLI2	0.959	0.041	3.15232	5.85323e-05	0.000150877	0	0.25	0.517859	0.29673	6.54258	-18.1392	20.81	0.0532189	0.310717	0.0377682	0.107226	0.473038	1.56795	TRUE	PT_S3_ACSM2B+
SCUBE3	0.959	0.041	3.15232	1.50508e-05	6.38901e-05	0	0.25	-1.44746	-1.73241	3.88017	-13.4414	11.8949	0.0188841	0.0862633	0.0154506	0.0539182	0.172535	0.697441	TRUE	PT_S3_ACSM2B+
MAFB	0.959	0.041	3.15232	2.04951e-05	0.000256452	0	0.25	-2.79078	-2.86229	3.70562	-14.3619	10.7722	0.0266094	0.239715	0.0197425	0.104295	0.202371	3.10306	TRUE	PT_S3_ACSM2B+
BASP1	0.959	0.041	3.15232	4.18242e-05	0.000193192	0	0.25	-2.97247	-3.05347	4.55092	-14.298	14.4485	0.0377682	0.238636	0.0309013	0.1077	0.309454	2.07328	TRUE	PT_S3_ACSM2B+
RFPL4B	0.959	0.041	3.15232	6.06096e-07	1.3059e-06	0	0.25	-0.141463	-0.78135	5.10749	-12.5996	24.4999	0.000858369	0.00259337	0.000858369	0.00227623	0.00219869	0.0121345	TRUE	PT_S3_ACSM2B+
RUNX1T1	0.959	0.041	3.15232	2.71807e-05	0.000204631	0	0.25	-1.17884	-1.19672	4.33211	-14.4554	12.3818	0.032618	0.166202	0.0274678	0.0872229	0.468404	2.06638	TRUE	PT_S3_ACSM2B+
SYNPR	0.9588	0.0412	3.14724	3.97848e-05	7.91128e-05	0	0.25	-0.328023	-0.542962	5.59471	-17.6557	16.9057	0.0549356	0.156543	0.0309013	0.0751067	0.41407	0.788088	TRUE	PT_S3_ACSM2B+
PCDHA7	0.9588	0.0412	3.14724	1.17147e-05	4.18096e-05	0	0.25	1.04136	0.0471725	6.96578	-19.728	27.2611	0.0317597	0.115852	0.0283262	0.0604475	0.158459	0.511532	TRUE	PT_S3_ACSM2B+
LRRC3B	0.9588	0.0412	3.14724	3.34202e-05	3.12547e-05	0	0.25	1.90339	0.817132	7.09231	-15.5621	28.1106	0.0291845	0.0475766	0.0257511	0.0333551	0.370334	0.340981	TRUE	PT_S3_ACSM2B+
GATA2	0.9588	0.0412	3.14724	2.18067e-05	0.000140783	0	0.25	-1.18693	-1.3026	3.84294	-14.5778	11.906	0.0154506	0.142392	0.0128755	0.0706965	0.302185	1.53471	TRUE	PT_S3_ACSM2B+
RASSF2	0.9588	0.0412	3.14724	8.49363e-06	8.1477e-05	0	0.25	-2.90139	-3.29418	3.43774	-13.244	9.85157	0.00600858	0.0734676	0.00600858	0.0479223	0.0827444	0.813796	TRUE	PT_S3_ACSM2B+
ARHGAP23	0.9588	0.0412	3.14724	2.88312e-05	0.000132929	0	0.25	-1.11463	-1.28451	4.03089	-12.6042	11.317	0.0300429	0.213936	0.0223176	0.0955424	0.260761	1.48777	TRUE	PT_S3_ACSM2B+
COL11A1	0.9588	0.0412	3.14724	2.17472e-05	4.07976e-05	0	0.25	0.503957	-0.111805	5.96372	-15.7276	23.3755	0.032618	0.0744934	0.0248927	0.0471369	0.275236	0.410239	TRUE	PT_S3_ACSM2B+
FREM3	0.9588	0.0412	3.14724	1.55702e-05	3.60883e-05	0	0.25	-0.336386	-0.738258	4.64372	-12.8209	15.7376	0.0128755	0.0653003	0.00944206	0.0421162	0.120138	0.357245	TRUE	PT_S3_ACSM2B+
ABCC8	0.9588	0.0412	3.14724	2.10237e-05	4.55823e-05	0	0.25	0.475999	0.344579	5.63403	-14.9017	22.6893	0.0223176	0.0989633	0.016309	0.0547007	0.142685	0.460917	TRUE	PT_S3_ACSM2B+
SV2B	0.9588	0.0412	3.14724	2.58388e-05	6.39572e-05	0	0.25	0.33844	-0.255661	5.56485	-14.8934	21.6432	0.0283262	0.117117	0.023176	0.0598518	0.254938	0.652704	TRUE	PT_S3_ACSM2B+
SIPA1L2	0.9588	0.0412	3.14724	4.61968e-05	0.000259645	0	0.25	-1.55599	-1.85191	3.44179	-12.0793	9.2118	0.0343348	0.196283	0.0283262	0.110246	0.478581	2.422	TRUE	PT_S3_ACSM2B+
CEP295NL	0.9588	0.0412	3.14724	5.02222e-06	4.11401e-05	0	0.25	-1.86229	-1.84622	4.56761	-16.1793	13.2082	0.00600858	0.0910323	0.00600858	0.0485892	0.194377	0.451623	TRUE	PT_S3_ACSM2B+
SLC4A9	0.9586	0.0414	3.14219	5.14681e-05	0.000420112	0	0.25	-0.0767234	-0.11523	4.86788	-15.6564	15.1062	0.0377682	0.217741	0.0351931	0.0828038	0.691722	4.12375	TRUE	PT_S3_ACSM2B+
WNT7A	0.9586	0.0414	3.14219	9.8616e-06	2.89442e-05	0	0.25	-2.5849	-2.45129	4.83418	-16.3789	16.212	0.0171674	0.0626194	0.0111588	0.0352045	0.0814146	0.292982	TRUE	PT_S3_ACSM2B+
ADAMTS3	0.9586	0.0414	3.14219	0.0001002	0.000211025	0	0.25	0.0885734	-0.25945	5.39603	-15.5292	16.6019	0.116738	0.304952	0.0660944	0.126849	1.11839	2.14116	TRUE	PT_S3_ACSM2B+
FADS6	0.9586	0.0414	3.14219	2.25066e-05	1.50003e-05	0	0.25	2.76203	2.44892	3.83377	-8.85107	15.9659	0.0197425	0.0294592	0.0171674	0.019671	0.48354	0.161885	TRUE	PT_S3_ACSM2B+
MAP3K15	0.9586	0.0414	3.14219	6.07534e-05	0.000227482	0	0.25	-0.286007	-0.738376	5.18807	-15.0135	13.4806	0.0480687	0.20114	0.0429185	0.115231	0.77591	2.36989	TRUE	PT_S3_ACSM2B+
TSPAN5	0.9586	0.0414	3.14219	6.46077e-05	0.000466986	0	0.25	-2.52636	-2.69758	3.57212	-11.7761	9.22991	0.0600858	0.335956	0.0437768	0.146719	0.656665	4.44568	TRUE	PT_S3_ACSM2B+
THBS2	0.9586	0.0414	3.14219	1.30372e-05	6.95698e-05	0	0.25	0.0919424	-0.0583057	5.39823	-13.1253	24.0664	0.00858369	0.062488	0.00772532	0.0372051	0.052286	0.783377	TRUE	PT_S3_ACSM2B+
GLUL	0.9586	0.0414	3.14219	6.1742e-05	0.000570504	0	0.25	-2.78729	-2.93708	2.38121	-10.4805	6.20024	0.0377682	0.299401	0.0300429	0.162036	0.485663	5.81435	TRUE	PT_S3_ACSM2B+
RNF17	0.9586	0.0414	3.14219	1.79944e-05	2.56351e-05	0	0.25	0.928939	0.61029	5.12985	-13.8971	16.1783	0.0154506	0.0379104	0.0128755	0.0258151	0.260081	0.242166	TRUE	PT_S3_ACSM2B+
ITPKB	0.9586	0.0414	3.14219	7.75357e-05	0.000668317	0	0.25	-2.59071	-2.75508	3.01982	-11.2951	8.56763	0.0403433	0.553223	0.0317597	0.207875	0.632784	6.01597	TRUE	PT_S3_ACSM2B+
TTC29	0.9586	0.0414	3.14219	4.18019e-05	7.31127e-05	0	0.25	1.84296	0.86607	6.31743	-11.3845	28.2621	0.0463519	0.124212	0.0343348	0.0718731	0.493921	0.733516	TRUE	PT_S3_ACSM2B+
VEGFC	0.9586	0.0414	3.14219	2.84506e-05	0.000134985	0	0.25	-0.0958041	-0.758836	4.60828	-13.1628	16.0403	0.0291845	0.114269	0.0274678	0.0668702	0.374446	1.25058	TRUE	PT_S3_ACSM2B+
ATP10A	0.9586	0.0414	3.14219	3.47189e-05	0.000206927	0	0.25	-2.32849	-2.606	4.35113	-14.6784	13.097	0.0420601	0.22379	0.0291845	0.0863811	0.380136	2.03489	TRUE	PT_S3_ACSM2B+
DDIT4	0.9586	0.0414	3.14219	9.34996e-05	0.00125144	0	0.25	-2.76509	-2.92094	3.5462	-11.6167	10.0401	0.0763948	0.462671	0.055794	0.226094	1.15887	13.4538	TRUE	PT_S3_ACSM2B+
RNF152	0.9586	0.0414	3.14219	0.00651739	0.00187528	0	0.25	3.66409	2.87752	3.35698	-4.01325	13.651	2.68241	1.14554	0.721888	0.338874	59.5105	17.8049	TRUE	PT_S3_ACSM2B+
VWC2	0.9586	0.0414	3.14219	2.4723e-05	5.47293e-05	0	0.25	0.425421	-0.160367	5.88999	-14.2053	24.6882	0.0248927	0.0983696	0.0214592	0.058364	0.206741	0.559016	TRUE	PT_S3_ACSM2B+
RGS22	0.9584	0.0416	3.13716	2.21502e-05	5.1661e-05	0	0.25	-0.235085	-0.74318	5.25909	-14.4596	15.3421	0.023176	0.0805475	0.0171674	0.0504653	0.199867	0.502399	TRUE	PT_S3_ACSM2B+
THBD	0.9584	0.0416	3.13716	5.73933e-06	6.42477e-05	0	0.25	-2.11686	-2.19736	3.87917	-14.614	12.1857	0.00600858	0.0568057	0.00600858	0.0341938	0.0508008	0.713653	TRUE	PT_S3_ACSM2B+
CPLX2	0.9584	0.0416	3.13716	1.90817e-05	4.035e-05	0	0.25	0.0911916	-0.57345	5.44121	-15.0486	17.2555	0.0240343	0.0793847	0.0188841	0.0479283	0.144376	0.404172	TRUE	PT_S3_ACSM2B+
EMILIN2	0.9584	0.0416	3.13716	2.15774e-05	8.73701e-05	0	0.25	-2.38579	-2.64257	3.70752	-11.9282	12.5213	0.032618	0.121451	0.0214592	0.0721458	0.201744	0.917405	TRUE	PT_S3_ACSM2B+
SCARA5	0.9584	0.0416	3.13716	3.61396e-05	5.46789e-05	0	0.25	1.62796	1.25133	5.67404	-12.9164	24.3966	0.0420601	0.117837	0.0309013	0.0594635	0.454738	0.539698	TRUE	PT_S3_ACSM2B+
ERP27	0.9584	0.0416	3.13716	1.65588e-05	0.000115786	0	0.25	-2.62329	-2.82061	3.14568	-13.5023	8.53221	0.0180258	0.0977794	0.0171674	0.0614908	0.194678	1.20734	TRUE	PT_S3_ACSM2B+
CACNG2	0.9584	0.0416	3.13716	1.72223e-05	3.86889e-05	0	0.25	1.00033	0.597012	5.95464	-14.2324	21.7081	0.0300429	0.0826715	0.0214592	0.045987	0.25041	0.403971	TRUE	PT_S3_ACSM2B+
CCL7	0.9584	0.0416	3.13716	2.93275e-07	8.6163e-07	0	0.25	-2.49586	-2.32491	4.61136	-14.9722	13.8686	0.000858369	0.00196205	0.000858369	0.00169828	0.0120388	0.00830431	TRUE	PT_S3_ACSM2B+
TMEM207	0.9584	0.0416	3.13716	2.92334e-05	0.000109904	0	0.25	1.50831	1.07826	5.80676	-14.0962	25.4544	0.0111588	0.0569372	0.0103004	0.0292413	0.192521	0.959418	TRUE	PT_S3_ACSM2B+
KCNT2	0.9584	0.0416	3.13716	0.000188766	0.000276601	0	0.25	2.88719	1.57197	6.98584	-14.863	30.091	0.151931	0.265091	0.0978541	0.12037	2.08385	2.69578	TRUE	PT_S3_ACSM2B+
PRG4	0.9584	0.0416	3.13716	2.96171e-06	8.25518e-06	0	0.25	-1.16287	-1.7941	4.11341	-12.3472	13.7329	0.000858369	0.00979249	0.000858369	0.00848251	0.00561026	0.0855865	TRUE	PT_S3_ACSM2B+
NFASC	0.9584	0.0416	3.13716	0.000321567	0.000343138	0	0.25	2.81899	2.30664	5.28576	-12.5136	22.2648	0.239485	0.393987	0.134764	0.142967	3.2065	3.48525	TRUE	PT_S3_ACSM2B+
ATP2B2	0.9584	0.0416	3.13716	8.23473e-05	0.000151542	0	0.25	0.180824	-0.398201	5.87421	-15.302	20.3255	0.135622	0.315665	0.055794	0.107522	0.905675	1.49226	TRUE	PT_S3_ACSM2B+
CCRL2	0.9582	0.0418	3.13216	7.06209e-06	3.25466e-05	0	0.25	-2.97464	-3.06463	4.386	-13.4367	14.0253	0.00858369	0.0412688	0.00858369	0.0299733	0.0526247	0.385192	TRUE	PT_S3_ACSM2B+
DGKG	0.9582	0.0418	3.13216	0.000576578	0.000442058	0	0.25	1.91466	1.92389	4.34139	-12.084	13.3533	0.327038	0.532516	0.175107	0.173915	4.84661	4.28686	TRUE	PT_S3_ACSM2B+
KCNH8	0.9582	0.0418	3.13216	3.86707e-05	0.000118911	0	0.25	-0.65443	-0.902524	4.85459	-14.1703	15.3271	0.0454936	0.157285	0.032618	0.0801008	0.376727	1.16524	TRUE	PT_S3_ACSM2B+
LRRC74A	0.9582	0.0418	3.13216	5.98557e-06	2.5106e-05	0	0.25	0.114379	-0.568208	6.27784	-16.8739	23.976	0.00686695	0.0477336	0.00600858	0.0283195	0.0385228	0.255181	TRUE	PT_S3_ACSM2B+
BHMG1	0.9582	0.0418	3.13216	7.65999e-06	2.0298e-05	0	0.25	1.39102	0.878309	5.48881	-12.3922	23.0973	0.0103004	0.0450424	0.00858369	0.0257676	0.104639	0.215413	TRUE	PT_S3_ACSM2B+
PLN	0.9582	0.0418	3.13216	4.10607e-06	3.82452e-05	0	0.25	-2.42441	-2.67751	3.48934	-16.1609	11.1771	0.00257511	0.0304519	0.00257511	0.0172703	0.0837614	0.385987	TRUE	PT_S3_ACSM2B+
CFAP46	0.9582	0.0418	3.13216	0.000764528	0.000185494	0	0.25	3.93761	3.43411	3.92615	-7.33024	15.4679	0.388841	0.218283	0.258369	0.113139	8.79964	2.01084	TRUE	PT_S3_ACSM2B+
ARMC3	0.9582	0.0418	3.13216	5.72159e-05	6.71104e-05	0	0.25	1.68118	1.39735	4.14648	-8.49471	16.352	0.048927	0.0947026	0.0386266	0.0620865	0.622299	0.690464	TRUE	PT_S3_ACSM2B+
HS3ST2	0.9582	0.0418	3.13216	1.46777e-05	7.81398e-05	0	0.25	-0.450505	-0.490316	6.14047	-19.7525	18.1455	0.0154506	0.0666554	0.0128755	0.0384203	0.14948	0.530474	TRUE	PT_S3_ACSM2B+
H2AFX	0.958	0.042	3.12718	3.67333e-05	0.000223989	0	0.25	-3.03385	-3.09187	4.23975	-12.7626	11.8097	0.0523605	0.173048	0.0351931	0.106571	0.372154	2.00348	TRUE	PT_S3_ACSM2B+
FAM186A	0.958	0.042	3.12718	1.8741e-05	3.64107e-05	0	0.25	0.726647	-0.53737	5.83102	-14.5106	17.6147	0.0197425	0.0593428	0.0171674	0.0388115	0.203312	0.391052	TRUE	PT_S3_ACSM2B+
FOXN4	0.958	0.042	3.12718	7.10862e-06	2.3183e-05	0	0.25	0.481582	-0.215773	6.20292	-15.6801	26.5047	0.0111588	0.0497883	0.00772532	0.0320925	0.0817984	0.234494	TRUE	PT_S3_ACSM2B+
RASGRP2	0.958	0.042	3.12718	9.13417e-06	0.000236044	0	0.25	-3.69386	-3.81493	4.11226	-12.749	9.40559	0.00858369	0.1055	0.00772532	0.069342	0.0721357	2.19867	TRUE	PT_S3_ACSM2B+
CCL8	0.958	0.042	3.12718	6.49237e-07	9.71876e-06	0	0.25	-1.77304	-1.97696	3.99132	-16.9508	13.5603	0	0.0106311	0	0.00484588	0	0.107538	TRUE	PT_S3_ACSM2B+
HBD	0.958	0.042	3.12718	1.52197e-06	5.14518e-06	0	0.25	-2.45005	-2.57424	4.27346	-15.6353	13.2566	0.00171674	0.00847371	0.000858369	0.00614108	0.00484817	0.0479412	TRUE	PT_S3_ACSM2B+
NAT8	0.958	0.042	3.12718	0.00100724	0.000596865	0	0.25	2.81901	2.64199	4.6806	-10.5574	21.0934	0.608583	0.329113	0.160515	0.0897333	11.0448	6.04873	TRUE	PT_S3_ACSM2B+
ABCC9	0.958	0.042	3.12718	1.59609e-05	0.000101444	0	0.25	-2.14886	-2.47304	4.54231	-13.8338	12.1174	0.0274678	0.101008	0.023176	0.0573148	0.278831	0.990062	TRUE	PT_S3_ACSM2B+
SCNN1G	0.958	0.042	3.12718	5.99557e-05	0.000328894	0	0.25	0.946163	0.599337	5.90296	-17.3427	20.003	0.0420601	0.209783	0.0386266	0.0809692	0.906299	3.27397	TRUE	PT_S3_ACSM2B+
BOC	0.958	0.042	3.12718	2.01754e-05	0.000119664	0	0.25	-1.0603	-1.22407	4.06956	-13.2473	12.934	0.0180258	0.152275	0.0137339	0.0802549	0.237539	1.27738	TRUE	PT_S3_ACSM2B+
FRG2C	0.958	0.042	3.12718	8.70564e-07	5.09692e-06	0	0.25	-0.702152	-1.29055	4.79816	-15.9907	18.2138	0.000858369	0.00392417	0.000858369	0.00321873	0.00399613	0.0475193	TRUE	PT_S3_ACSM2B+
KLHL30	0.958	0.042	3.12718	3.49012e-06	2.19404e-05	0	0.25	-0.683216	-1.27726	5.63341	-14.2536	26.3458	0.00600858	0.0574914	0.00515021	0.0328957	0.0415934	0.236691	TRUE	PT_S3_ACSM2B+
SCNN1A	0.958	0.042	3.12718	0.000305313	0.000859297	0	0.25	0.299669	-0.628798	4.16291	-10.7322	11.9152	0.204292	0.639889	0.133906	0.278103	3.49739	8.93547	TRUE	PT_S3_ACSM2B+
BMPR1B	0.958	0.042	3.12718	0.000217936	0.000791885	0	0.25	0.931424	0.212074	6.37618	-16.6551	22.2838	0.127039	0.612305	0.0978541	0.168912	2.42854	7.79864	TRUE	PT_S3_ACSM2B+
FCN1	0.958	0.042	3.12718	3.31459e-06	0.000271645	0	0.25	-2.75624	-2.87133	3.73293	-17.7225	10.1042	0.00686695	0.122289	0.00515021	0.0367487	0.0652484	3.02678	TRUE	PT_S3_ACSM2B+
CRYAB	0.958	0.042	3.12718	0.00106419	0.00102875	0	0.25	0.0323927	-0.358877	4.76524	-11.888	18.611	0.755364	0.618696	0.166524	0.195747	11.9129	10.7918	TRUE	PT_S3_ACSM2B+
NLRP3	0.958	0.042	3.12718	6.76846e-06	6.56143e-05	0	0.25	-3.40754	-3.54401	3.95697	-14.1243	11.9495	0.0128755	0.0571074	0.00944206	0.0326675	0.0969481	0.691306	TRUE	PT_S3_ACSM2B+
GPM6B	0.9578	0.0422	3.12222	3.40572e-05	0.000212397	0	0.25	-2.23837	-2.44653	2.90848	-10.2833	8.68136	0.032618	0.14464	0.0257511	0.0852727	0.483936	2.19648	TRUE	PT_S3_ACSM2B+
MYC	0.9578	0.0422	3.12222	1.94329e-05	0.000103899	0	0.25	-2.1533	-2.62338	3.67459	-11.0447	11.7286	0.0206009	0.106978	0.0197425	0.0652905	0.230056	1.08636	TRUE	PT_S3_ACSM2B+
CYP1B1	0.9578	0.0422	3.12222	2.47782e-05	0.000138542	0	0.25	-2.17768	-2.46804	4.01522	-13.1513	11.0711	0.0412017	0.192886	0.0309013	0.0956017	0.55129	1.50555	TRUE	PT_S3_ACSM2B+
EPHA3	0.9578	0.0422	3.12222	3.52179e-05	8.29788e-05	0	0.25	0.598999	0.159462	5.95387	-15.9239	21.3627	0.0309013	0.137403	0.0266094	0.0711025	0.279295	0.812883	TRUE	PT_S3_ACSM2B+
CPA4	0.9578	0.0422	3.12222	4.90134e-06	1.25253e-05	0	0.25	0.597427	-0.1416	6.30037	-16.1273	26.6871	0.0111588	0.0261014	0.00772532	0.0175104	0.0637783	0.129229	TRUE	PT_S3_ACSM2B+
CHRM2	0.9578	0.0422	3.12222	1.55877e-05	2.54223e-05	0	0.25	1.92973	0.988455	6.53042	-15.0474	26.1961	0.0248927	0.05087	0.0188841	0.033441	0.142215	0.257894	TRUE	PT_S3_ACSM2B+
PARVG	0.9578	0.0422	3.12222	6.60244e-06	0.000124185	0	0.25	-3.26349	-3.09002	3.88273	-12.7638	9.75587	0.0111588	0.0580059	0.0103004	0.0407736	0.0668065	1.1475	TRUE	PT_S3_ACSM2B+
SYT8	0.9578	0.0422	3.12222	3.07537e-06	3.20892e-05	0	0.25	-1.56792	-1.32274	4.81646	-17.9245	14.7512	0.00686695	0.0755974	0.00600858	0.0430794	0.0449932	0.332442	TRUE	PT_S3_ACSM2B+
CYP2C8	0.9578	0.0422	3.12222	0.000104138	3.76461e-05	0	0.25	3.29763	2.62676	4.0742	-8.10736	17.2974	0.032618	0.0268833	0.0274678	0.0202727	0.944739	0.346562	TRUE	PT_S3_ACSM2B+
CYP24A1	0.9578	0.0422	3.12222	0.000303825	0.000137604	0	0.25	3.44509	2.9535	4.13427	-7.60172	17.9621	0.106438	0.0784814	0.0575107	0.0422021	3.00598	1.34625	TRUE	PT_S3_ACSM2B+
S100A12	0.9578	0.0422	3.12222	7.10839e-07	6.04409e-05	0	0.25	-2.498	-2.54259	3.72929	-18.3674	9.04238	0.000858369	0.0322018	0.000858369	0.0118139	0.0127354	0.921848	TRUE	PT_S3_ACSM2B+
LRFN2	0.9578	0.0422	3.12222	4.13264e-05	9.25734e-05	0	0.25	-1.04696	-0.925708	5.66904	-16.5946	16.3823	0.0643777	0.192933	0.032618	0.0858714	0.492364	0.926064	TRUE	PT_S3_ACSM2B+
TSPAN8	0.9578	0.0422	3.12222	6.08726e-05	0.000185163	0	0.25	-0.460796	-0.73107	4.52378	-11.5144	18.6662	0.0703863	0.269129	0.0454936	0.113029	0.629422	1.84096	TRUE	PT_S3_ACSM2B+
MCEMP1	0.9576	0.0424	3.11728	7.85507e-07	8.06205e-06	0	0.25	-3.34847	-3.35295	4.492	-16.4516	12.1657	0.000858369	0.0116684	0.000858369	0.00736515	0.00410506	0.10354	TRUE	PT_S3_ACSM2B+
ADRB2	0.9576	0.0424	3.11728	2.78849e-05	0.000227905	0	0.25	-3.48995	-3.29923	4.63431	-14.2577	12.5927	0.0454936	0.113279	0.0283262	0.0789093	0.364771	2.30256	TRUE	PT_S3_ACSM2B+
ST8SIA2	0.9576	0.0424	3.11728	1.23504e-05	2.11567e-05	0	0.25	2.08236	0.752786	7.70098	-15.4033	35.8836	0.023176	0.0447605	0.0128755	0.028444	0.153324	0.220754	TRUE	PT_S3_ACSM2B+
ST8SIA6	0.9576	0.0424	3.11728	2.37216e-05	0.000123712	0	0.25	-2.37373	-2.6466	4.38588	-15.098	13.9074	0.0171674	0.135646	0.0137339	0.0748726	0.187744	1.17397	TRUE	PT_S3_ACSM2B+
BPI	0.9576	0.0424	3.11728	5.8867e-05	4.13604e-05	0	0.25	2.12953	2.30181	3.76763	-10.6374	15.1257	0.0446352	0.0622	0.039485	0.0394398	0.468823	0.405006	TRUE	PT_S3_ACSM2B+
TSPAN32	0.9576	0.0424	3.11728	5.00523e-06	7.55262e-05	0	0.25	-3.31543	-2.87076	4.25731	-13.3075	11.4504	0.00600858	0.0786455	0.00343348	0.0479194	0.0268671	0.933637	TRUE	PT_S3_ACSM2B+
PPP2R2C	0.9576	0.0424	3.11728	3.84122e-05	8.92797e-05	0	0.25	0.741259	0.39039	6.25149	-17.0969	21.1224	0.0360515	0.199192	0.0274678	0.0826586	0.316988	0.926781	TRUE	PT_S3_ACSM2B+
SVEP1	0.9576	0.0424	3.11728	3.85064e-05	0.000137557	0	0.25	0.10874	-0.0716109	4.94878	-15.6191	15.9942	0.032618	0.155701	0.0257511	0.0798251	0.370369	1.52998	TRUE	PT_S3_ACSM2B+
MYO1H	0.9576	0.0424	3.11728	3.01631e-05	6.51488e-05	0	0.25	-0.0876216	-0.818324	5.23699	-14.7502	15.3972	0.0437768	0.117621	0.0343348	0.0664256	0.362965	0.678798	TRUE	PT_S3_ACSM2B+
GPR26	0.9576	0.0424	3.11728	4.31507e-06	1.01952e-05	0	0.25	0.0146648	-0.714224	6.53835	-13.6685	29.1475	0.00944206	0.0203075	0.00686695	0.0139152	0.0933744	0.101475	TRUE	PT_S3_ACSM2B+
PLXND1	0.9576	0.0424	3.11728	2.52306e-05	0.000202547	0	0.25	-2.12352	-2.44792	3.67747	-11.5509	10.9555	0.0248927	0.206205	0.0223176	0.0988648	0.362438	2.16231	TRUE	PT_S3_ACSM2B+
TMEM151B	0.9576	0.0424	3.11728	9.14192e-06	2.33422e-05	0	0.25	-0.123445	-0.470947	4.96721	-14.1133	15.8395	0.0120172	0.0510776	0.00772532	0.0326437	0.0502994	0.243466	TRUE	PT_S3_ACSM2B+
C5orf67	0.9576	0.0424	3.11728	0.000516091	0.000203099	0	0.25	5.03626	3.92454	7.29208	-17.1618	30.5813	0.193991	0.237005	0.138197	0.109303	4.00323	2.01012	TRUE	PT_S3_ACSM2B+
GPD1	0.9574	0.0426	3.11237	0.000804258	0.000241643	0	0.25	4.16146	4.42977	3.35514	-2.54071	12.7004	0.419742	0.240216	0.277253	0.128693	9.26981	2.40341	TRUE	PT_S3_ACSM2B+
LILRB4	0.9574	0.0426	3.11237	2.33792e-06	2.38777e-05	0	0.25	-2.83107	-2.72539	3.9297	-14.8608	10.9974	0.00343348	0.0224087	0.00343348	0.0158654	0.0733617	0.240742	TRUE	PT_S3_ACSM2B+
GPR171	0.9574	0.0426	3.11237	2.97346e-06	0.00022192	0	0.25	-3.25067	-2.95578	4.59283	-16.6656	11.2955	0.00257511	0.0357024	0.00257511	0.0257172	0.00796843	2.0599	TRUE	PT_S3_ACSM2B+
CAV3	0.9574	0.0426	3.11237	1.63675e-05	3.64122e-05	0	0.25	-0.735811	-1.14943	5.41285	-14.3516	16.5097	0.0266094	0.0666133	0.016309	0.0407232	0.173395	0.357041	TRUE	PT_S3_ACSM2B+
ASS1	0.9574	0.0426	3.11237	0.00543023	0.00137925	0	0.25	4.50712	4.34125	3.35779	-3.06056	14.3125	2.45838	0.907837	0.747639	0.276292	54.7505	13.5504	TRUE	PT_S3_ACSM2B+
PLEKHN1	0.9572	0.0428	3.10747	5.6603e-06	3.71861e-05	0	0.25	-2.19382	-2.36962	3.40686	-12.9864	9.5503	0.00515021	0.0548066	0.00343348	0.033856	0.0348459	0.41128	TRUE	PT_S3_ACSM2B+
S100A2	0.9572	0.0428	3.10747	1.88702e-05	0.000261654	0	0.25	-2.27219	-2.20783	3.72557	-16.9254	10.6994	0.0154506	0.190459	0.0137339	0.0838352	0.262176	2.94906	TRUE	PT_S3_ACSM2B+
PPP1R14C	0.9572	0.0428	3.10747	0.000771493	0.000255338	0	0.25	3.75533	3.46638	3.80571	-8.13554	13.6709	0.481544	0.354706	0.26867	0.134176	7.92577	2.75761	TRUE	PT_S3_ACSM2B+
C1QL1	0.9572	0.0428	3.10747	7.59282e-06	2.43889e-05	0	0.25	0.430154	0.188472	5.28571	-11.9662	23.5015	0.00772532	0.0491544	0.00600858	0.0357973	0.0893094	0.268024	TRUE	PT_S3_ACSM2B+
DOK5	0.9572	0.0428	3.10747	3.49334e-05	0.000189607	0	0.25	-1.28901	-1.81921	4.22312	-11.3621	12.5809	0.0429185	0.218494	0.0274678	0.107525	0.402044	1.92187	TRUE	PT_S3_ACSM2B+
GRM4	0.9572	0.0428	3.10747	2.53175e-05	6.5663e-05	0	0.25	1.0532	0.64076	6.94004	-17.5431	26.7613	0.0446352	0.146799	0.0283262	0.0658269	0.351867	0.644616	TRUE	PT_S3_ACSM2B+
PRSS2	0.9572	0.0428	3.10747	2.71819e-06	7.81337e-06	0	0.25	-1.89422	-1.86256	5.20166	-14.4174	20.143	0.00257511	0.0170386	0.00257511	0.0134262	0.0225421	0.0760205	TRUE	PT_S3_ACSM2B+
MT1G	0.9572	0.0428	3.10747	0.00959195	0.00551838	0	0.25	2.0824	1.91207	5.63005	-15.2256	23.9988	5.26523	2.57711	0.258369	0.156097	81.8807	52.8782	TRUE	PT_S3_ACSM2B+
ST8SIA4	0.9572	0.0428	3.10747	1.14922e-05	0.000131849	0	0.25	-3.19484	-3.53952	3.87541	-11.9954	10.1569	0.016309	0.0822197	0.0145923	0.0554298	0.164702	1.30461	TRUE	PT_S3_ACSM2B+
PCDHA5	0.9572	0.0428	3.10747	1.52227e-05	4.83589e-05	0	0.25	1.05099	-0.0837469	6.22215	-18.6489	23.1303	0.0360515	0.124301	0.0309013	0.064096	0.185972	0.581269	TRUE	PT_S3_ACSM2B+
CACNA1S	0.9572	0.0428	3.10747	2.90246e-05	5.16401e-05	0	0.25	0.628987	-0.0333662	6.68331	-15.6319	27.1486	0.0506438	0.108574	0.023176	0.0616924	0.290081	0.511832	TRUE	PT_S3_ACSM2B+
STC1	0.9572	0.0428	3.10747	3.80577e-05	0.000161315	0	0.25	-0.217781	-0.0650883	4.27013	-14.9524	12.3076	0.023176	0.0767955	0.023176	0.0365175	0.555813	1.55414	TRUE	PT_S3_ACSM2B+
CASZ1	0.9572	0.0428	3.10747	0.000164534	0.000852782	0	0.25	-1.46541	-1.67111	3.90667	-12.6341	10.8287	0.132189	1.07698	0.0815451	0.265605	1.76072	9.02754	TRUE	PT_S3_ACSM2B+
LTF	0.9572	0.0428	3.10747	2.18615e-05	0.000162971	0	0.25	-1.14722	-1.19024	4.49883	-14.019	15.0208	0.0214592	0.155684	0.0197425	0.0784203	0.322501	1.77533	TRUE	PT_S3_ACSM2B+
CA8	0.9572	0.0428	3.10747	5.07635e-05	0.000447898	0	0.25	-0.602176	-0.830801	4.67872	-15.511	13.0978	0.0343348	0.242318	0.0257511	0.0919472	0.585109	4.26	TRUE	PT_S3_ACSM2B+
TNFRSF18	0.957	0.043	3.1026	1.42202e-06	3.07441e-05	0	0.25	-3.37363	-3.21828	4.07949	-14.8512	9.87889	0	0.0228886	0	0.0164523	0	0.430203	TRUE	PT_S3_ACSM2B+
AKAP12	0.957	0.043	3.1026	0.00132964	0.00131404	0	0.25	2.56338	2.32066	4.25556	-11.211	16.1208	0.709012	0.654773	0.281545	0.202021	15.4113	13.4726	TRUE	PT_S3_ACSM2B+
UBC	0.957	0.043	3.1026	0.000458357	0.00414963	0	0.25	-2.71393	-2.80084	3.62442	-12.3876	10.901	0.267811	1.3527	0.13133	0.408171	4.46518	41.4553	TRUE	PT_S3_ACSM2B+
ZFAND2A	0.957	0.043	3.1026	3.16328e-05	0.000541561	0	0.25	-2.97314	-3.07728	4.25927	-14.1723	9.67291	0.0128755	0.223171	0.0103004	0.105424	0.130226	4.83172	TRUE	PT_S3_ACSM2B+
CYTIP	0.957	0.043	3.1026	3.96499e-05	0.000839212	0	0.25	-3.01619	-3.03533	3.62058	-11.7024	9.09557	0.039485	0.269557	0.0309013	0.15992	0.396218	8.67347	TRUE	PT_S3_ACSM2B+
ITGBL1	0.957	0.043	3.1026	3.89011e-05	0.000102662	0	0.25	-0.927066	-0.89402	4.95528	-16.1667	15.7261	0.0480687	0.164792	0.0351931	0.0793746	0.404158	1.001	TRUE	PT_S3_ACSM2B+
C6	0.957	0.043	3.1026	0.000177786	8.42492e-05	0	0.25	3.96537	2.69313	6.69181	-10.0499	34.1863	0.107296	0.11097	0.072103	0.068035	1.3922	0.835607	TRUE	PT_S3_ACSM2B+
HS3ST1	0.957	0.043	3.1026	4.46334e-05	0.000155623	0	0.25	-1.54062	-1.79254	3.44856	-11.7184	10.5577	0.0549356	0.187891	0.0377682	0.10382	0.49029	1.70103	TRUE	PT_S3_ACSM2B+
FLI1	0.957	0.043	3.1026	3.19637e-05	0.00045609	0	0.25	-2.5955	-3.02818	3.6356	-12.9659	9.97343	0.0223176	0.268211	0.0188841	0.131242	0.213926	4.27527	TRUE	PT_S3_ACSM2B+
ZNF703	0.957	0.043	3.1026	1.11606e-05	4.94336e-05	0	0.25	-2.27842	-2.34916	3.65467	-9.71372	12.3927	0.0171674	0.0735842	0.0120172	0.0514078	0.100804	0.548382	TRUE	PT_S3_ACSM2B+
PDGFRL	0.957	0.043	3.1026	2.13177e-05	5.75099e-05	0	0.25	-0.828001	-1.19302	5.63525	-14.45	22.4886	0.0309013	0.12291	0.0240343	0.0666449	0.26129	0.607398	TRUE	PT_S3_ACSM2B+
NEBL	0.957	0.043	3.1026	0.000623042	0.00158309	0	0.25	0.730909	-0.124046	4.69153	-11.6498	15.8298	0.282403	1.07286	0.16309	0.304295	4.84966	15.1018	TRUE	PT_S3_ACSM2B+
WNT3A	0.957	0.043	3.1026	6.40331e-06	2.55069e-05	0	0.25	0.380667	-0.433717	6.3244	-15.1	26.8613	0.00772532	0.0662862	0.00772532	0.0356491	0.0582208	0.281161	TRUE	PT_S3_ACSM2B+
RHOBTB3	0.9568	0.0432	3.09775	0.000310858	0.00138095	0	0.25	-1.55445	-1.76785	3.51366	-12.4706	8.85985	0.240343	1.00547	0.130472	0.315818	3.46541	13.2901	TRUE	PT_S3_ACSM2B+
OSTN	0.9568	0.0432	3.09775	2.36678e-05	2.67612e-05	0	0.25	1.41088	0.888494	5.32787	-12.8871	17.5335	0.023176	0.0449031	0.0214592	0.0332662	0.267604	0.276593	TRUE	PT_S3_ACSM2B+
KCNU1	0.9568	0.0432	3.09775	1.85198e-05	3.04335e-05	0	0.25	0.395419	0.501181	5.1402	-13.7041	14.5809	0.0266094	0.056781	0.0214592	0.0372762	0.250929	0.302622	TRUE	PT_S3_ACSM2B+
TBX18	0.9568	0.0432	3.09775	8.88815e-06	1.89165e-05	0	0.25	-0.0963562	-0.508205	5.69392	-14.9019	24.5896	0.00858369	0.0396387	0.00686695	0.0274837	0.0741938	0.194271	TRUE	PT_S3_ACSM2B+
COL3A1	0.9568	0.0432	3.09775	9.09077e-06	6.46414e-05	0	0.25	-0.738235	-1.01785	3.96792	-12.8717	13.4556	0.0137339	0.0577502	0.0103004	0.0332454	0.129965	0.77023	TRUE	PT_S3_ACSM2B+
LY9	0.9568	0.0432	3.09775	4.42107e-06	0.000201731	0	0.25	-3.14984	-2.95404	4.35198	-15.4519	10.8139	0.00257511	0.0424609	0.00257511	0.030326	0.0157912	1.59707	TRUE	PT_S3_ACSM2B+
KRT80	0.9568	0.0432	3.09775	7.64709e-06	4.21015e-05	0	0.25	-1.81069	-1.64369	4.40415	-14.1089	14.4373	0.0137339	0.0870504	0.0128755	0.0480676	0.102807	0.465885	TRUE	PT_S3_ACSM2B+
ZNF536	0.9568	0.0432	3.09775	6.53722e-05	0.00013822	0	0.25	0.573023	0.00244713	6.71723	-15.0141	28.0086	0.0901288	0.280202	0.0437768	0.101455	0.656525	1.40917	TRUE	PT_S3_ACSM2B+
SLC25A48	0.9568	0.0432	3.09775	0.00268045	0.000609895	0	0.25	5.38213	4.2294	5.70696	-7.28221	25.357	1.6	0.764332	0.577682	0.211168	30.5053	6.2472	TRUE	PT_S3_ACSM2B+
LAMA1	0.9568	0.0432	3.09775	0.000164936	0.000447168	0	0.25	2.11664	-0.100742	6.85106	-12.0186	27.6917	0.0944206	0.411926	0.0695279	0.177647	1.84306	4.09162	TRUE	PT_S3_ACSM2B+
COL5A1	0.9568	0.0432	3.09775	4.88977e-05	0.000155041	0	0.25	-1.59387	-1.56541	4.46811	-13.3014	13.5886	0.0592275	0.257833	0.0334764	0.100356	0.400329	1.49824	TRUE	PT_S3_ACSM2B+
RGS16	0.9568	0.0432	3.09775	2.03525e-05	0.000123294	0	0.25	-2.7795	-3.0494	3.97808	-13.3972	12.7849	0.0300429	0.111068	0.0223176	0.0685981	0.254417	1.29847	TRUE	PT_S3_ACSM2B+
DTHD1	0.9568	0.0432	3.09775	6.87564e-06	7.49507e-05	0	0.25	-2.50784	-2.3181	4.5092	-14.4495	11.8969	0.0128755	0.0458545	0.0111588	0.032706	0.0770471	0.89385	TRUE	PT_S3_ACSM2B+
RAPGEF5	0.9568	0.0432	3.09775	9.88409e-05	0.000609922	0	0.25	-0.84111	-1.15033	3.7295	-12.3863	9.27991	0.0583691	0.368454	0.0480687	0.156156	1.15244	5.28345	TRUE	PT_S3_ACSM2B+
CHRNG	0.9568	0.0432	3.09775	4.69271e-06	1.12565e-05	0	0.25	-0.400198	-0.687112	4.0191	-11.6917	11.1708	0.00343348	0.0196615	0.00257511	0.0130024	0.0146639	0.114732	TRUE	PT_S3_ACSM2B+
DNAJA4	0.9568	0.0432	3.09775	2.43672e-05	0.000264926	0	0.25	-2.4016	-2.40146	2.52657	-10.3668	7.49167	0.016309	0.188335	0.0154506	0.0804653	0.286586	2.86067	TRUE	PT_S3_ACSM2B+
GABRA5	0.9568	0.0432	3.09775	2.21976e-05	3.10531e-05	0	0.25	2.78248	2.10426	6.45786	-11.1872	30.4946	0.0120172	0.0606734	0.0103004	0.0401423	0.059743	0.296896	TRUE	PT_S3_ACSM2B+
MFGE8	0.9568	0.0432	3.09775	8.57895e-06	6.89748e-05	0	0.25	-2.32352	-2.65926	3.0188	-12.258	9.39355	0.00429185	0.0622195	0.00429185	0.0426023	0.0187138	0.785534	TRUE	PT_S3_ACSM2B+
CXCL1	0.9566	0.0434	3.09293	6.19839e-06	3.50089e-05	0	0.25	-2.02856	-2.26246	4.0546	-15.1234	13.3039	0.00944206	0.034442	0.00600858	0.0228631	0.0689396	0.343415	TRUE	PT_S3_ACSM2B+
CTLA4	0.9566	0.0434	3.09293	1.1124e-06	5.11241e-05	0	0.25	-2.64463	-2.42679	4.31912	-15.4146	13.0838	0	0.0178596	0	0.0115175	0	0.609276	TRUE	PT_S3_ACSM2B+
MS4A6A	0.9566	0.0434	3.09293	3.95648e-06	0.000143281	0	0.25	-2.36255	-2.4536	3.54502	-14.6529	10.9867	0	0.0784402	0	0.0317842	0	1.51454	TRUE	PT_S3_ACSM2B+
CAVIN3	0.9566	0.0434	3.09293	8.47028e-06	8.68476e-05	0	0.25	-2.52961	-2.52181	3.69969	-14.688	9.0587	0.00600858	0.0744374	0.00515021	0.0498903	0.0369799	0.90556	TRUE	PT_S3_ACSM2B+
NR4A3	0.9566	0.0434	3.09293	4.08136e-05	0.000191224	0	0.25	-2.314	-2.53885	3.43691	-11.7111	9.35821	0.0454936	0.207351	0.032618	0.1092	0.452172	2.01657	TRUE	PT_S3_ACSM2B+
NRGN	0.9566	0.0434	3.09293	2.49287e-05	8.32944e-05	0	0.25	-2.72835	-2.70535	3.51023	-12.2516	10.6655	0.023176	0.124558	0.0188841	0.0800919	0.190896	0.902678	TRUE	PT_S3_ACSM2B+
MOXD1	0.9566	0.0434	3.09293	2.91354e-05	8.73176e-05	0	0.25	-0.31857	-0.205601	4.43822	-15.3113	14.5869	0.0369099	0.103823	0.0309013	0.0619028	0.387395	0.909649	TRUE	PT_S3_ACSM2B+
LHFPL6	0.9566	0.0434	3.09293	0.000204182	0.000584161	0	0.25	0.0954917	0.0447998	3.70231	-10.5767	11.726	0.129614	0.440641	0.088412	0.170424	1.93819	5.21079	TRUE	PT_S3_ACSM2B+
HPSE	0.9566	0.0434	3.09293	1.00985e-05	4.42668e-05	0	0.25	-2.36643	-2.59364	2.98918	-10.9393	9.94362	0.0111588	0.0568287	0.0103004	0.0399289	0.111308	0.475291	TRUE	PT_S3_ACSM2B+
FN1	0.9566	0.0434	3.09293	1.77394e-05	0.000259644	0	0.25	-2.14185	-2.34743	3.87027	-14.125	10.9756	0.0197425	0.140456	0.016309	0.0666153	0.36295	2.40116	TRUE	PT_S3_ACSM2B+
CHD5	0.9566	0.0434	3.09293	1.72551e-05	5.8009e-05	0	0.25	-1.16348	-1.33049	4.3763	-14.6174	14.8149	0.016309	0.0942668	0.0137339	0.0534499	0.154229	0.588155	TRUE	PT_S3_ACSM2B+
ADAMTS2	0.9564	0.0436	3.08812	3.43621e-05	0.000135018	0	0.25	-0.685907	-0.428447	4.7987	-15.0934	13.1468	0.0515021	0.223139	0.0291845	0.0845584	0.436714	1.39393	TRUE	PT_S3_ACSM2B+
RGS13	0.9564	0.0436	3.08812	2.49343e-06	2.25114e-05	0	0.25	-2.43046	-2.42195	3.87031	-15.7505	11.6585	0.00515021	0.0151477	0.00515021	0.0122021	0.0379297	0.303963	TRUE	PT_S3_ACSM2B+
IL34	0.9564	0.0436	3.08812	2.18253e-05	7.5968e-05	0	0.25	-0.902352	-0.921494	4.07027	-12.4568	11.3924	0.0291845	0.119235	0.0223176	0.0664078	0.195276	0.789962	TRUE	PT_S3_ACSM2B+
EBF4	0.9564	0.0436	3.08812	1.91261e-05	9.18519e-05	0	0.25	-1.84318	-2.26448	3.26387	-10.3141	10.032	0.0180258	0.0958539	0.0145923	0.0635388	0.182361	0.936404	TRUE	PT_S3_ACSM2B+
SLC9A3R2	0.9564	0.0436	3.08812	2.72558e-05	0.00087671	0	0.25	-2.14882	-2.08126	4.14168	-16.9319	11.1885	0.0197425	0.333668	0.0180258	0.11003	0.299052	8.60469	TRUE	PT_S3_ACSM2B+
MSRA	0.9564	0.0436	3.08812	0.0067094	0.00155633	0	0.25	2.91089	2.82988	1.95967	-2.91616	10.0694	3.24293	1.18545	0.792275	0.359283	67.763	15.7504	TRUE	PT_S3_ACSM2B+
ANKRD2	0.9564	0.0436	3.08812	2.00096e-05	8.22357e-05	0	0.25	-1.31001	-1.06796	4.22109	-12.8695	13.6983	0.0240343	0.117515	0.0188841	0.069505	0.172947	0.820496	TRUE	PT_S3_ACSM2B+
PTGFR	0.9564	0.0436	3.08812	6.84333e-05	0.000155105	0	0.25	0.484213	-0.478962	5.08855	-13.2009	17.2728	0.088412	0.175203	0.0429185	0.0966686	0.884188	1.53539	TRUE	PT_S3_ACSM2B+
MAP1B	0.9564	0.0436	3.08812	3.1284e-05	0.000169505	0	0.25	-0.813265	-1.01188	3.71728	-10.8286	11.5517	0.0360515	0.15714	0.0206009	0.0845732	0.292354	1.77713	TRUE	PT_S3_ACSM2B+
ADAMTS10	0.9564	0.0436	3.08812	1.3872e-05	9.9487e-05	0	0.25	-1.82045	-1.98131	3.54751	-12.9967	11.0208	0.00944206	0.102145	0.00772532	0.0576615	0.0978672	1.05388	TRUE	PT_S3_ACSM2B+
SCN2A	0.9564	0.0436	3.08812	0.000181211	0.000974465	0	0.25	0.172708	-0.416174	5.98567	-17.9466	17.1169	0.106438	0.49175	0.088412	0.193011	2.25736	9.59791	TRUE	PT_S3_ACSM2B+
SGCG	0.9564	0.0436	3.08812	1.45372e-05	2.85926e-05	0	0.25	-0.630196	-0.81698	4.59686	-13.9321	15.1715	0.0206009	0.0498146	0.0171674	0.0321577	0.200815	0.289702	TRUE	PT_S3_ACSM2B+
SLC28A3	0.9564	0.0436	3.08812	7.17587e-06	2.38897e-05	0	0.25	-1.01663	-1.15896	5.17757	-15.2142	17.0408	0.00600858	0.0544739	0.00600858	0.0335566	0.0462335	0.249875	TRUE	PT_S3_ACSM2B+
GAPT	0.9564	0.0436	3.08812	1.32996e-06	4.79552e-05	0	0.25	-2.35434	-2.40106	4.14754	-15.221	13.2243	0.000858369	0.0179128	0.000858369	0.0134707	0.0141179	0.463548	TRUE	PT_S3_ACSM2B+
CHST15	0.9564	0.0436	3.08812	4.25605e-05	0.000162129	0	0.25	-0.588643	-0.91954	4.02355	-12.5587	13.2677	0.0369099	0.169147	0.0274678	0.0860314	0.428451	1.67312	TRUE	PT_S3_ACSM2B+
HHLA2	0.9564	0.0436	3.08812	0.000234001	0.000143599	0	0.25	3.50264	3.30348	4.15142	-7.11581	16.8851	0.123605	0.1599	0.095279	0.0926941	2.10378	1.4776	TRUE	PT_S3_ACSM2B+
LMNTD1	0.9564	0.0436	3.08812	3.45529e-05	8.55821e-05	0	0.25	-0.222923	-0.438865	5.7172	-16.6688	16.8138	0.0506438	0.164338	0.0334764	0.0814523	0.416228	0.863089	TRUE	PT_S3_ACSM2B+
IER3	0.9562	0.0438	3.08333	4.78015e-05	0.000482068	0	0.25	-3.01017	-3.14441	3.07916	-13.1581	11.0962	0.023176	0.311883	0.0214592	0.132667	0.395629	5.13571	TRUE	PT_S3_ACSM2B+
PRMT8	0.9562	0.0438	3.08333	3.78134e-05	0.000102287	0	0.25	0.0351975	0.0632572	4.49833	-10.37	14.9232	0.0480687	0.166355	0.0309013	0.083115	0.336232	1.03515	TRUE	PT_S3_ACSM2B+
PCDHA8	0.9562	0.0438	3.08333	1.19064e-05	4.15104e-05	0	0.25	1.71735	0.362399	7.82609	-21.3136	30.9905	0.0309013	0.114139	0.0274678	0.0600474	0.143711	0.507174	TRUE	PT_S3_ACSM2B+
ANO1	0.9562	0.0438	3.08333	3.1589e-05	8.46598e-05	0	0.25	0.563928	0.530175	4.88269	-12.9659	19.6966	0.0240343	0.176307	0.0180258	0.0668791	0.223462	0.889263	TRUE	PT_S3_ACSM2B+
PDGFRB	0.9562	0.0438	3.08333	2.84205e-05	0.000132665	0	0.25	-1.8661	-1.94729	4.13481	-14.4965	12.7703	0.0377682	0.142827	0.0266094	0.0756046	0.29074	1.33048	TRUE	PT_S3_ACSM2B+
TCIM	0.9562	0.0438	3.08333	2.52431e-05	0.000690259	0	0.25	-2.72091	-2.88765	3.56489	-12.5099	7.13824	0.0111588	0.248263	0.0111588	0.135581	0.276436	6.29249	TRUE	PT_S3_ACSM2B+
NTRK2	0.9562	0.0438	3.08333	9.61993e-05	0.000426401	0	0.25	-0.639677	-0.877411	4.18995	-9.81187	12.811	0.103004	0.51391	0.0678112	0.170901	1.12572	4.05695	TRUE	PT_S3_ACSM2B+
SULT2A1	0.9562	0.0438	3.08333	3.71273e-06	6.47692e-06	0	0.25	0.694144	0.353976	4.50636	-11.8419	15.2412	0.00171674	0.00908122	0.00171674	0.00694724	0.00541115	0.072516	TRUE	PT_S3_ACSM2B+
TWIST1	0.9562	0.0438	3.08333	9.2647e-06	2.05437e-05	0	0.25	-0.0185922	-0.0821762	4.71734	-12.506	19.3169	0.0128755	0.0440109	0.00686695	0.0295554	0.0776375	0.215009	TRUE	PT_S3_ACSM2B+
KNG1	0.9562	0.0438	3.08333	0.000263358	0.000871638	0	0.25	0.564753	0.60613	4.46021	-13.5002	15.2331	0.134764	0.409138	0.111588	0.143847	3.09209	8.53266	TRUE	PT_S3_ACSM2B+
FERMT3	0.9562	0.0438	3.08333	1.11013e-05	0.000148167	0	0.25	-2.48705	-2.29655	2.74322	-9.75061	7.01471	0.00515021	0.074219	0.00515021	0.0527949	0.111827	1.54156	TRUE	PT_S3_ACSM2B+
MYO1E	0.9562	0.0438	3.08333	0.000478794	0.00181388	0	0.25	-0.591767	-1.10514	3.65168	-12.2369	11.1062	0.258369	1.17842	0.193991	0.339318	5.05536	17.4549	TRUE	PT_S3_ACSM2B+
HMCN2	0.9562	0.0438	3.08333	0.00011625	0.000164755	0	0.25	1.65446	1.66783	4.19371	-10.6526	16.465	0.127039	0.319472	0.0626609	0.106565	1.14306	1.71893	TRUE	PT_S3_ACSM2B+
SYT10	0.9562	0.0438	3.08333	2.31284e-05	0.000103126	0	0.25	-0.127309	-0.174976	4.21984	-12.4626	12.2831	0.0274678	0.0882453	0.0206009	0.0569028	0.398932	0.993159	TRUE	PT_S3_ACSM2B+
TIGIT	0.9562	0.0438	3.08333	5.81262e-06	0.000119563	0	0.25	-3.24189	-3.16694	4.20685	-14.9787	11.7989	0.00515021	0.0437979	0.00429185	0.0319235	0.0386288	1.37216	TRUE	PT_S3_ACSM2B+
BRINP1	0.9562	0.0438	3.08333	0.000116092	8.20041e-05	0	0.25	2.77725	2.40203	3.87982	-7.03824	14.6048	0.0935622	0.147162	0.0695279	0.0756876	1.16951	0.850208	TRUE	PT_S3_ACSM2B+
PSG6	0.9562	0.0438	3.08333	1.69203e-06	4.6867e-06	0	0.25	-1.11053	-1.43673	5.3985	-15.6777	21.1661	0	0.00882636	0	0.00654416	0	0.0473218	TRUE	PT_S3_ACSM2B+
DEPP1	0.9562	0.0438	3.08333	3.91636e-05	0.000267734	0	0.25	-2.72335	-2.81577	3.96421	-14.252	13.8727	0.0515022	0.239044	0.0334764	0.107463	0.5293	2.38901	TRUE	PT_S3_ACSM2B+
ALAS2	0.9562	0.0438	3.08333	3.80893e-06	7.42724e-06	0	0.25	-1.69276	-1.8803	3.9825	-13.6027	11.9863	0.00858369	0.0132925	0.00600858	0.008361	0.0787187	0.06454	TRUE	PT_S3_ACSM2B+
CYBB	0.9562	0.0438	3.08333	4.39205e-06	9.79584e-05	0	0.25	-2.65336	-2.61478	3.58758	-15.2669	8.82211	0.00429185	0.0612945	0.00429185	0.0334944	0.0605327	1.09518	TRUE	PT_S3_ACSM2B+
PCBP3	0.956	0.044	3.07857	4.36638e-05	0.000210281	0	0.25	-1.48523	-1.52408	4.52662	-14.7998	13.852	0.0506438	0.32083	0.0369099	0.121678	0.388739	2.23238	TRUE	PT_S3_ACSM2B+
CFHR1	0.956	0.044	3.07857	8.02092e-07	1.92078e-06	0	0.25	-1.32008	-1.51211	4.34936	-12.4922	17.4676	0.00257511	0.00283344	0.00171674	0.00262596	0.0239296	0.0200955	TRUE	PT_S3_ACSM2B+
TGFB2	0.956	0.044	3.07857	7.03105e-05	0.000129937	0	0.25	-0.263978	-0.564536	4.26091	-11.2205	15.6524	0.0858369	0.196033	0.0540773	0.0987107	1.01825	1.4235	TRUE	PT_S3_ACSM2B+
FAM49A	0.956	0.044	3.07857	2.44679e-05	0.000151828	0	0.25	-3.11764	-3.41855	4.21179	-15.0608	11.6278	0.0291845	0.147674	0.0257511	0.0843302	0.293397	1.54802	TRUE	PT_S3_ACSM2B+
MDFI	0.956	0.044	3.07857	3.8339e-06	1.66631e-05	0	0.25	-1.2144	-1.18786	4.55402	-15.5115	16.2774	0	0.0361075	0	0.0235596	0	0.173853	TRUE	PT_S3_ACSM2B+
PLK2	0.956	0.044	3.07857	3.97143e-05	0.000192452	0	0.25	-2.33345	-2.73376	3.32273	-10.2112	14.111	0.0446352	0.148177	0.0343348	0.0943776	0.403251	1.87048	TRUE	PT_S3_ACSM2B+
SH3GL3	0.956	0.044	3.07857	2.30409e-05	5.57851e-05	0	0.25	0.296822	-0.145901	5.38649	-14.1483	23.1497	0.0351931	0.116938	0.0300429	0.0596325	0.257275	0.56371	TRUE	PT_S3_ACSM2B+
FRMD5	0.956	0.044	3.07857	0.000471371	0.000277719	0	0.25	3.17934	2.48681	5.83578	-11.72	21.357	0.333905	0.392237	0.163948	0.138397	4.69984	2.98223	TRUE	PT_S3_ACSM2B+
RAPGEF4	0.956	0.044	3.07857	6.27064e-05	0.000407801	0	0.25	-0.592457	-0.576149	4.22288	-12.9011	11.702	0.0755365	0.33019	0.0506438	0.132466	0.830219	4.0886	TRUE	PT_S3_ACSM2B+
ADCY1	0.956	0.044	3.07857	3.81599e-05	0.000123115	0	0.25	-0.812673	-0.971366	3.72863	-10.8272	10.4231	0.0472103	0.154006	0.0351931	0.0836959	0.44145	1.31019	TRUE	PT_S3_ACSM2B+
CLDN5	0.956	0.044	3.07857	2.95311e-06	0.000204036	0	0.25	-2.15971	-2.18893	3.90777	-17.9276	12.0163	0.00257511	0.105917	0.00257511	0.0315708	0.0591648	1.97468	TRUE	PT_S3_ACSM2B+
KRTAP10-4	0.956	0.044	3.07857	6.63445e-06	2.0352e-05	0	0.25	-0.865568	-0.931548	5.46928	-15.9863	16.8247	0.0128755	0.0387966	0.00858369	0.025987	0.0727579	0.19365	TRUE	PT_S3_ACSM2B+
CPED1	0.956	0.044	3.07857	4.66927e-05	0.000190042	0	0.25	-1.03433	-1.0156	4.24682	-13.2468	12.8646	0.0532189	0.205076	0.0369099	0.0995969	0.420026	1.83906	TRUE	PT_S3_ACSM2B+
KCND2	0.956	0.044	3.07857	5.64312e-05	0.000115775	0	0.25	0.882515	-0.0380979	6.57321	-13.8696	25.797	0.0635193	0.191086	0.0386266	0.0872762	0.536352	1.13935	TRUE	PT_S3_ACSM2B+
USP6	0.956	0.044	3.07857	9.68346e-06	2.39318e-05	0	0.25	0.13702	-0.446929	4.41864	-12.5073	13.1725	0.00429185	0.0399201	0.00429185	0.0260937	0.0531045	0.257054	TRUE	PT_S3_ACSM2B+
PTPRH	0.956	0.044	3.07857	3.93466e-06	1.39356e-05	0	0.25	0.0837848	0.0777106	4.59201	-13.7417	14.9232	0.00343348	0.0329537	0.00343348	0.0211085	0.0244949	0.149956	TRUE	PT_S3_ACSM2B+
IL13	0.956	0.044	3.07857	2.66854e-06	5.71918e-06	0	0.25	-2.60113	-2.50625	4.89484	-16.9232	16.9609	0.000858369	0.0102845	0.000858369	0.00831654	0.010893	0.0553448	TRUE	PT_S3_ACSM2B+
SHD	0.956	0.044	3.07857	2.85004e-06	6.24031e-06	0	0.25	0.749673	0.521722	4.59464	-12.7332	17.9073	0.00257511	0.0124924	0.00257511	0.00943687	0.035239	0.0701799	TRUE	PT_S3_ACSM2B+
RAB27B	0.956	0.044	3.07857	2.30186e-05	6.98382e-05	0	0.25	-1.98915	-2.12113	3.69215	-11.3958	10.3463	0.0343348	0.100308	0.0283262	0.0599496	0.277807	0.72088	TRUE	PT_S3_ACSM2B+
CFAP54	0.956	0.044	3.07857	6.71618e-05	0.000169534	0	0.25	-0.443138	-0.931921	4.14205	-13.0508	12.3098	0.0789699	0.218704	0.0515021	0.110255	0.942257	1.85587	TRUE	PT_S3_ACSM2B+
SLC17A1	0.956	0.044	3.07857	0.00850033	0.00153189	0	0.25	6.5336	6.18719	5.36399	-6.67535	24.2501	3.03434	0.725621	0.734764	0.207244	73.7665	14.8642	TRUE	PT_S3_ACSM2B+
LMOD1	0.956	0.044	3.07857	1.49319e-05	0.00010204	0	0.25	-0.260095	-0.524227	4.77409	-14.8504	18.4124	0.0171674	0.0990364	0.0145923	0.0553705	0.154325	1.0099	TRUE	PT_S3_ACSM2B+
HIST1H2BC	0.956	0.044	3.07857	4.92539e-05	0.000118977	0	0.25	-1.91921	-2.14333	3.18982	-9.49885	10.6592	0.0592275	0.185826	0.0386266	0.101159	0.493845	1.28191	TRUE	PT_S3_ACSM2B+
XYLB	0.9558	0.0442	3.07382	0.00336538	0.000519203	0	0.25	4.75009	4.58745	3.67362	-6.15034	15.0359	1.3691	0.291933	0.60515	0.156888	34.288	5.23185	TRUE	PT_S3_ACSM2B+
SNAP25	0.9558	0.0442	3.07382	3.82656e-05	6.94206e-05	0	0.25	1.03679	0.564743	4.65025	-11.3488	16.8154	0.0403433	0.0840386	0.0309013	0.0516864	0.576072	0.674063	TRUE	PT_S3_ACSM2B+
CAV1	0.9558	0.0442	3.07382	1.60008e-05	0.000120049	0	0.25	-2.56791	-2.62086	3.73204	-13.7561	12.0024	0.0154506	0.111855	0.0145923	0.0592916	0.132697	1.23852	TRUE	PT_S3_ACSM2B+
COL23A1	0.9558	0.0442	3.07382	0.000257443	0.000405217	0	0.25	1.45516	1.12064	4.80045	-12.235	14.3599	0.198283	0.613239	0.0969957	0.16775	2.27972	4.03467	TRUE	PT_S3_ACSM2B+
CDH11	0.9558	0.0442	3.07382	5.51583e-05	0.000141292	0	0.25	1.33512	0.683088	4.96427	-12.0815	20.1517	0.0549356	0.163623	0.0429185	0.0809484	0.481082	1.37395	TRUE	PT_S3_ACSM2B+
CD9	0.9558	0.0442	3.07382	7.54228e-05	0.00101833	0	0.25	-2.87201	-2.87252	2.74288	-11.6052	6.79659	0.055794	0.629584	0.0446352	0.243651	0.914654	10.5948	TRUE	PT_S3_ACSM2B+
VWA3B	0.9558	0.0442	3.07382	3.0171e-05	8.83851e-05	0	0.25	-0.125007	-0.159482	5.32398	-16.5171	16.5158	0.0437768	0.192321	0.0309013	0.0826082	0.328371	0.881538	TRUE	PT_S3_ACSM2B+
OMD	0.9558	0.0442	3.07382	2.5202e-06	1.55785e-05	0	0.25	-1.38044	-1.69992	3.65352	-12.7636	9.07958	0.00257511	0.00913755	0.00257511	0.00782158	0.0269083	0.148221	TRUE	PT_S3_ACSM2B+
ACPP	0.9558	0.0442	3.07382	5.43913e-05	0.000367305	0	0.25	-0.740874	-0.63958	4.8283	-15.4785	12.8237	0.023176	0.202393	0.0223176	0.102567	0.53833	3.39408	TRUE	PT_S3_ACSM2B+
PTH1R	0.9558	0.0442	3.07382	0.00777228	0.00219317	0	0.25	4.20345	3.46531	3.85888	-4.63966	16.1116	2.79228	1.10213	0.786266	0.338811	78.211	22.7341	TRUE	PT_S3_ACSM2B+
C8orf34	0.9558	0.0442	3.07382	4.72846e-05	0.000106255	0	0.25	-0.189479	-0.630312	5.0793	-16.8449	17.4955	0.072103	0.192988	0.0446352	0.0838085	0.636292	1.13691	TRUE	PT_S3_ACSM2B+
KRTAP2-3	0.9558	0.0442	3.07382	3.17927e-07	1.43762e-06	0	0.25	-0.966103	-1.31867	4.8399	-12.27	23.0048	0	0.00370779	0	0.00317724	0	0.0154213	TRUE	PT_S3_ACSM2B+
BARX2	0.9558	0.0442	3.07382	7.69801e-05	0.000162471	0	0.25	0.547715	0.127778	4.02695	-9.58937	13.4856	0.0944206	0.187919	0.0403433	0.095575	0.729071	1.59873	TRUE	PT_S3_ACSM2B+
ADGRL1	0.9558	0.0442	3.07382	2.06981e-05	0.000130843	0	0.25	-2.45158	-2.80591	3.16482	-10.6603	9.08986	0.016309	0.159613	0.0154506	0.0916686	0.176213	1.39146	TRUE	PT_S3_ACSM2B+
EDIL3	0.9558	0.0442	3.07382	9.40173e-05	0.000196429	0	0.25	1.38467	0.443362	4.95588	-11.955	21.3101	0.0824034	0.226192	0.048927	0.105554	0.86836	2.03021	TRUE	PT_S3_ACSM2B+
CACNA1E	0.9558	0.0442	3.07382	0.00143861	0.000465161	0	0.25	5.36591	4.25669	6.97705	-13.5666	30.5423	0.720171	0.532414	0.245494	0.164087	15.309	4.51125	TRUE	PT_S3_ACSM2B+
ERG	0.9558	0.0442	3.07382	3.85197e-05	0.000327895	0	0.25	-0.636757	-0.429137	4.3314	-13.2225	14.3132	0.039485	0.265603	0.0274678	0.112338	0.342538	3.16249	TRUE	PT_S3_ACSM2B+
ADGB	0.9558	0.0442	3.07382	2.80558e-05	6.15678e-05	0	0.25	-0.66203	-0.703406	5.25733	-15.1096	15.0182	0.0386266	0.0999687	0.0248927	0.0606906	0.228148	0.576303	TRUE	PT_S3_ACSM2B+
CDH6	0.9556	0.0444	3.0691	0.00156657	0.000661298	0	0.25	4.63951	3.80183	4.74273	-6.89043	22.8014	0.832616	0.485058	0.437768	0.181965	17.7543	7.79394	TRUE	PT_S3_ACSM2B+
TMOD1	0.9556	0.0444	3.0691	2.29692e-05	0.000105388	0	0.25	-2.41931	-2.55059	3.48355	-12.9296	11.0397	0.0300429	0.140447	0.0180258	0.0765234	0.183408	1.13892	TRUE	PT_S3_ACSM2B+
PPM1E	0.9556	0.0444	3.0691	7.083e-05	0.000239295	0	0.25	0.367425	-0.260482	5.0557	-13.7768	15.2024	0.0746781	0.195615	0.0600858	0.0961174	1.41229	2.57756	TRUE	PT_S3_ACSM2B+
SLC5A7	0.9556	0.0444	3.0691	3.0975e-06	8.36312e-06	0	0.25	0.51839	-0.241524	5.33806	-11.2123	23.3204	0.00343348	0.0116092	0.00343348	0.00914938	0.0168299	0.083344	TRUE	PT_S3_ACSM2B+
EHHADH	0.9556	0.0444	3.0691	0.00357776	0.000732957	0	0.25	3.97663	3.56982	2.88018	-3.41454	11.9125	1.57941	0.47107	0.676395	0.23112	36.0455	7.49949	TRUE	PT_S3_ACSM2B+
NOX4	0.9556	0.0444	3.0691	0.0034424	0.00113432	0	0.25	3.83579	3.00516	3.80952	-5.00354	16.567	1.4146	0.713692	0.587124	0.257694	32.4328	11.3247	TRUE	PT_S3_ACSM2B+
COL26A1	0.9556	0.0444	3.0691	4.76971e-05	0.000159542	0	0.25	0.64984	-0.443231	5.6223	-12.4888	21.3889	0.0592275	0.274038	0.0454936	0.10709	0.650507	1.67554	TRUE	PT_S3_ACSM2B+
NLRP8	0.9556	0.0444	3.0691	6.95281e-06	1.17848e-05	0	0.25	0.63437	0.698165	4.24507	-12.0552	14.6049	0.00858369	0.0210483	0.00686695	0.0148548	0.0988193	0.124133	TRUE	PT_S3_ACSM2B+
MPP2	0.9556	0.0444	3.0691	1.2297e-05	5.14074e-05	0	0.25	-1.80737	-1.89059	3.957	-14.3355	13.0143	0.0145923	0.10549	0.0128755	0.0588797	0.0933145	0.550992	TRUE	PT_S3_ACSM2B+
IGDCC3	0.9556	0.0444	3.0691	1.08439e-05	2.9793e-05	0	0.25	0.109306	0.0419788	4.68952	-15.0962	16.6894	0.0137339	0.0602492	0.0120172	0.0370332	0.12661	0.312923	TRUE	PT_S3_ACSM2B+
NOTCH3	0.9556	0.0444	3.0691	1.93656e-05	0.000155582	0	0.25	-1.63373	-1.82304	3.93465	-12.7657	10.1466	0.0111588	0.161605	0.0111588	0.0905868	0.273311	1.61486	TRUE	PT_S3_ACSM2B+
APOB	0.9556	0.0444	3.0691	1.78639e-05	2.27464e-05	0	0.25	2.41953	1.36425	5.38983	-7.64996	25.0038	0.0111588	0.0353726	0.0103004	0.025987	0.147151	0.220828	TRUE	PT_S3_ACSM2B+
INSYN2B	0.9556	0.0444	3.0691	7.14241e-05	8.67967e-05	0	0.25	0.862552	1.03321	3.81049	-11.3515	13.0645	0.0686695	0.121602	0.0463519	0.069671	0.772308	0.896066	TRUE	PT_S3_ACSM2B+
ADAMTS14	0.9556	0.0444	3.0691	3.77071e-05	6.58035e-05	0	0.25	-0.222512	-0.702244	6.01487	-14.9146	25.3782	0.0755365	0.146041	0.0420601	0.0707587	0.584784	0.670012	TRUE	PT_S3_ACSM2B+
LEF1	0.9556	0.0444	3.0691	2.79388e-05	0.000275377	0	0.25	-2.62253	-2.91243	3.51491	-13.4583	10.4466	0.0300429	0.176112	0.0240343	0.0962804	0.248089	2.62021	TRUE	PT_S3_ACSM2B+
PDZK1IP1	0.9556	0.0444	3.0691	0.00255127	0.00140058	0	0.25	4.00276	3.8463	4.12382	-6.43004	17.8542	1.49185	0.793225	0.399142	0.187691	28.1015	13.7133	TRUE	PT_S3_ACSM2B+
MMP8	0.9556	0.0444	3.0691	1.54357e-06	3.11293e-06	0	0.25	-0.36576	-0.601467	6.52083	-16.5737	29.6414	0.000858369	0.006648	0.000858369	0.00537344	0.00558107	0.0316815	TRUE	PT_S3_ACSM2B+
LCK	0.9554	0.0446	3.0644	6.18835e-06	0.000389593	0	0.25	-3.25037	-2.98653	4.12036	-14.2955	8.72448	0.00343348	0.10096	0.00257511	0.0681832	0.0281024	3.62456	TRUE	PT_S3_ACSM2B+
HBG1	0.9554	0.0446	3.0644	4.92545e-07	8.67869e-05	0	0.25	-1.92829	-2.06899	4.32786	-22.0769	13.0835	0	0.169743	0	0.00107291	0	0.140933	TRUE	PT_S3_ACSM2B+
PID1	0.9554	0.0446	3.0644	4.73597e-05	0.000229915	0	0.25	-1.57573	-1.67522	4.45602	-14.2495	13.3255	0.0824034	0.222717	0.0343348	0.0965323	0.633556	2.2197	TRUE	PT_S3_ACSM2B+
CCL2	0.9554	0.0446	3.0644	8.20187e-06	6.13403e-05	0	0.25	-2.09367	-2.19802	3.78884	-14.5353	11.2254	0.00686695	0.0555743	0.00686695	0.0278127	0.0785416	0.794257	TRUE	PT_S3_ACSM2B+
FPR3	0.9554	0.0446	3.0644	2.76812e-06	2.95978e-05	0	0.25	-2.29474	-2.28356	3.60552	-16.1799	11.1005	0.00343348	0.0362354	0.00343348	0.0228927	0.0270193	0.292919	TRUE	PT_S3_ACSM2B+
SLC13A1	0.9554	0.0446	3.0644	0.00492405	0.000945871	0	0.25	5.64506	5.64517	4.08241	-3.53283	16.6029	2.04293	0.537463	0.664378	0.190015	47.2596	9.75093	TRUE	PT_S3_ACSM2B+
RHBG	0.9554	0.0446	3.0644	4.96511e-05	0.000324964	0	0.25	-0.42377	-0.211543	4.43092	-13.3583	13.959	0.0420601	0.194641	0.032618	0.102919	0.723801	3.81771	TRUE	PT_S3_ACSM2B+
ADAMTS15	0.9554	0.0446	3.0644	7.1672e-05	0.000123852	0	0.25	1.65976	1.42365	4.35493	-10.3617	15.3121	0.0892704	0.179607	0.0592275	0.0926497	1.22895	1.26243	TRUE	PT_S3_ACSM2B+
HIST1H1B	0.9552	0.0448	3.05971	6.44291e-07	7.31866e-06	0	0.25	-3.32094	-3.20536	4.04277	-15.236	11.6467	0.00257511	0.00634273	0.00257511	0.00541197	0.0475714	0.0752899	TRUE	PT_S3_ACSM2B+
MEIKIN	0.9552	0.0448	3.05971	1.78222e-05	5.37953e-05	0	0.25	-0.89779	-1.05445	4.12617	-14.5977	11.2872	0.0128755	0.0547039	0.0120172	0.0367427	0.192083	0.569462	TRUE	PT_S3_ACSM2B+
FLRT2	0.9552	0.0448	3.05971	2.71558e-05	0.000108803	0	0.25	-0.55633	-0.542969	4.65905	-16.3236	14.0037	0.0274678	0.117959	0.0223176	0.0641257	0.359225	1.18669	TRUE	PT_S3_ACSM2B+
C11orf96	0.9552	0.0448	3.05971	6.54564e-06	0.000137621	0	0.25	-2.01638	-2.19064	4.03509	-17.4337	13.0253	0.0128755	0.114973	0.0111588	0.0371014	0.199289	1.43716	TRUE	PT_S3_ACSM2B+
RSAD2	0.9552	0.0448	3.05971	1.20986e-05	5.39885e-05	0	0.25	-2.0652	-2.40808	2.89859	-10.3344	9.60827	0.023176	0.0697504	0.00944206	0.0473503	0.124198	0.574346	TRUE	PT_S3_ACSM2B+
TTLL8	0.9552	0.0448	3.05971	6.94038e-06	2.59681e-05	0	0.25	0.895406	0.57762	6.34943	-16.839	27.3208	0.00858369	0.0612949	0.00858369	0.0356135	0.0622627	0.25179	TRUE	PT_S3_ACSM2B+
PREX2	0.9552	0.0448	3.05971	4.46855e-05	0.00027175	0	0.25	-0.727257	-0.468372	4.16645	-12.9675	11.0935	0.0454936	0.213374	0.0317597	0.103983	0.46939	2.69849	TRUE	PT_S3_ACSM2B+
PCDH17	0.9552	0.0448	3.05971	1.46073e-05	0.000115113	0	0.25	-1.64777	-1.71581	3.93569	-12.8061	10.2369	0.0154506	0.100269	0.0128755	0.059837	0.157169	1.11221	TRUE	PT_S3_ACSM2B+
CD5L	0.9552	0.0448	3.05971	1.04529e-05	1.52196e-05	0	0.25	0.0214976	-0.0962868	4.74301	-13.8446	15.9992	0.0111588	0.0261574	0.0103004	0.0196325	0.181716	0.156061	TRUE	PT_S3_ACSM2B+
NPHS1	0.9552	0.0448	3.05971	5.54627e-05	0.000125365	0	0.25	1.7036	1.34648	4.94917	-15.2897	21.2967	0.0429185	0.129446	0.039485	0.0563219	0.757289	1.38006	TRUE	PT_S3_ACSM2B+
SPHKAP	0.9552	0.0448	3.05971	2.24655e-05	3.46354e-05	0	0.25	0.356218	0.391443	5.04588	-14.9926	15.2812	0.0223176	0.0640435	0.0188841	0.0392027	0.161329	0.341552	TRUE	PT_S3_ACSM2B+
CEACAM20	0.9552	0.0448	3.05971	2.84983e-06	7.63135e-06	0	0.25	1.23173	0.188136	6.65272	-16.1086	25.8664	0.00772532	0.0156309	0.00515021	0.0111855	0.0743393	0.0805009	TRUE	PT_S3_ACSM2B+
FAM167B	0.9552	0.0448	3.05971	4.82098e-06	0.000115954	0	0.25	-2.41549	-2.47006	3.81356	-16.5471	11.3565	0.00772532	0.0496593	0.00772532	0.03377	0.0682076	1.13292	TRUE	PT_S3_ACSM2B+
BRINP2	0.9552	0.0448	3.05971	1.95089e-05	4.05237e-05	0	0.25	1.11013	0.277386	7.03942	-15.792	29.8985	0.0248927	0.0873207	0.0206009	0.0528423	0.17288	0.423249	TRUE	PT_S3_ACSM2B+
CACNG6	0.9552	0.0448	3.05971	2.29704e-06	6.29851e-06	0	0.25	0.815665	-0.00806522	6.03131	-14.4716	24.6692	0.00171674	0.0124954	0.00171674	0.00898637	0.0045957	0.0640308	TRUE	PT_S3_ACSM2B+
B3GALT5	0.9552	0.0448	3.05971	1.67115e-05	5.36618e-05	0	0.25	0.591222	0.0654588	5.50427	-14.9508	21.4733	0.0188841	0.12968	0.0128755	0.0589656	0.142469	0.583491	TRUE	PT_S3_ACSM2B+
CLEC7A	0.9552	0.0448	3.05971	6.96235e-06	7.95334e-05	0	0.25	-1.9505	-2.09654	3.62139	-13.6745	10.6767	0.00686695	0.0456527	0.00686695	0.0315916	0.0665547	0.82646	TRUE	PT_S3_ACSM2B+
CD163L1	0.9552	0.0448	3.05971	1.32859e-05	3.82286e-05	0	0.25	-1.89831	-1.90572	4.11123	-14.5149	12.8189	0.0145923	0.0526818	0.0128755	0.035409	0.150377	0.458807	TRUE	PT_S3_ACSM2B+
PDGFRA	0.9552	0.0448	3.05971	4.67331e-05	0.000149617	0	0.25	0.148504	0.151462	4.32637	-13.793	15.8756	0.0660944	0.159257	0.0446352	0.0832217	0.63839	1.48909	TRUE	PT_S3_ACSM2B+
LAMB4	0.9552	0.0448	3.05971	5.36605e-05	0.000135934	0	0.25	-0.0214072	-0.472478	4.45412	-13.4355	16.0091	0.0618026	0.205421	0.0403433	0.0994665	0.536406	1.42833	TRUE	PT_S3_ACSM2B+
ANGPT4	0.9552	0.0448	3.05971	5.95608e-06	2.11975e-05	0	0.25	-1.21741	-1.35913	5.41996	-15.9962	19.8958	0.00772532	0.0525617	0.00772532	0.0299881	0.0717261	0.217137	TRUE	PT_S3_ACSM2B+
NPFFR2	0.9552	0.0448	3.05971	1.19891e-05	2.34499e-05	0	0.25	1.31276	0.61787	6.33736	-13.0745	27.3972	0.0145923	0.0467438	0.0137339	0.0316331	0.11296	0.23213	TRUE	PT_S3_ACSM2B+
JAG1	0.9552	0.0448	3.05971	0.000127778	0.000366681	0	0.25	-0.78979	-1.33237	3.52178	-10.1329	12.5148	0.104721	0.3433	0.0678112	0.164496	1.20901	3.40557	TRUE	PT_S3_ACSM2B+
PRG2	0.955	0.045	3.05505	6.726e-07	2.63332e-06	0	0.25	-2.25003	-2.41389	4.11322	-14.0287	13.8292	0	0.00435097	0	0.00329283	0	0.0262917	TRUE	PT_S3_ACSM2B+
MMP12	0.955	0.045	3.05505	2.45863e-06	6.40309e-06	0	0.25	0.542433	-0.344912	5.18948	-12.3186	21.8698	0.00257511	0.0076913	0.00257511	0.00646414	0.0381966	0.0664267	TRUE	PT_S3_ACSM2B+
MEIS2	0.955	0.045	3.05505	9.12074e-05	0.001407	0	0.25	-0.863903	-0.631395	4.38525	-14.5521	10.5623	0.0506438	0.641055	0.0386266	0.174923	1.04963	12.6693	TRUE	PT_S3_ACSM2B+
DEPDC1B	0.955	0.045	3.05505	7.68075e-05	0.000160564	0	0.25	0.36125	0.498541	3.82631	-14.0024	12.588	0.0695279	0.170529	0.048927	0.0939508	0.793546	1.51473	TRUE	PT_S3_ACSM2B+
C14orf132	0.955	0.045	3.05505	1.15066e-05	6.21538e-05	0	0.25	-1.69214	-2.13285	3.75933	-12.9535	10.7394	0.016309	0.0855305	0.0128755	0.0504979	0.168955	0.654377	TRUE	PT_S3_ACSM2B+
SLC7A13	0.955	0.045	3.05505	0.00013568	6.76977e-05	0	0.25	3.1845	3.07215	4.00368	-8.05592	19.1435	0.0746781	0.0891072	0.0575107	0.0551897	1.17285	0.726013	TRUE	PT_S3_ACSM2B+
ZNF469	0.955	0.045	3.05505	7.52704e-06	3.05226e-05	0	0.25	-2.50775	-2.35323	4.63617	-15.8425	14.0548	0.00858369	0.0746762	0.00686695	0.0408032	0.0581042	0.33383	TRUE	PT_S3_ACSM2B+
IGFL1	0.955	0.045	3.05505	5.88212e-07	1.30711e-06	0	0.25	1.34055	0.471743	6.59481	-12.9244	29.8485	0.000858369	0.00245406	0.000858369	0.00204505	0.00263223	0.013926	TRUE	PT_S3_ACSM2B+
DTNA	0.955	0.045	3.05505	0.000211623	0.000448148	0	0.25	0.641299	-0.292347	4.55401	-11.7172	17.5562	0.147639	0.430732	0.0978541	0.175744	2.20475	4.33147	TRUE	PT_S3_ACSM2B+
SAMD3	0.955	0.045	3.05505	0.000118571	0.000343939	0	0.25	0.2948	0.259155	3.6161	-11.4906	10.6046	0.0892704	0.185699	0.0643777	0.106595	1.15368	3.3896	TRUE	PT_S3_ACSM2B+
KIAA1549L	0.955	0.045	3.05505	5.63171e-05	0.000119593	0	0.25	0.401673	-0.155566	5.409	-15.5889	17.9305	0.0618026	0.193618	0.0403433	0.093933	0.57383	1.19547	TRUE	PT_S3_ACSM2B+
HUNK	0.955	0.045	3.05505	0.000213361	0.000403114	0	0.25	1.36911	0.283833	5.16898	-12.461	19.2387	0.184549	0.424784	0.11073	0.169644	2.46232	4.12059	TRUE	PT_S3_ACSM2B+
COX7A1	0.955	0.045	3.05505	2.77425e-05	0.000243473	0	0.25	-2.11231	-1.97877	4.06631	-16.3998	11.2471	0.0206009	0.115188	0.0154506	0.0625282	0.352237	2.60451	TRUE	PT_S3_ACSM2B+
LTBP1	0.9548	0.0452	3.0504	0.000130477	0.000366124	0	0.25	-0.570107	-0.966345	3.92684	-12.4737	10.8802	0.128755	0.423948	0.0729614	0.161864	1.44531	3.87353	TRUE	PT_S3_ACSM2B+
NFAM1	0.9548	0.0452	3.0504	1.77611e-05	5.80264e-05	0	0.25	-0.927045	-1.0138	3.48877	-12.9858	10.8373	0.0145923	0.105959	0.0128755	0.0580498	0.171814	0.670064	TRUE	PT_S3_ACSM2B+
MPPED2	0.9548	0.0452	3.0504	0.000280924	0.00101463	0	0.25	-0.474029	-0.827608	4.4159	-12.3896	11.452	0.182833	0.792781	0.129614	0.258607	3.08941	9.71771	TRUE	PT_S3_ACSM2B+
TMEM108	0.9548	0.0452	3.0504	5.13256e-05	0.000140661	0	0.25	-0.772086	-0.942355	5.32687	-14.5171	14.732	0.0600858	0.215968	0.0369099	0.0995999	0.526135	1.43799	TRUE	PT_S3_ACSM2B+
PTH2R	0.9548	0.0452	3.0504	0.0234453	0.00729291	0	0.25	5.02052	3.95924	6.9962	-11.547	23.9485	9.23346	3.22648	0.806867	0.457439	229.825	67.5822	TRUE	PT_S3_ACSM2B+
FILIP1	0.9548	0.0452	3.0504	4.68758e-05	0.000178398	0	0.25	-0.76984	-0.975477	3.69694	-13.5459	11.6536	0.0386266	0.172495	0.0291845	0.0895021	0.567012	1.68317	TRUE	PT_S3_ACSM2B+
ITGA11	0.9548	0.0452	3.0504	2.73216e-05	0.000121221	0	0.25	-1.52421	-1.21779	4.47649	-13.5657	14.1965	0.0369099	0.222173	0.0257511	0.09016	0.229038	1.2245	TRUE	PT_S3_ACSM2B+
FAM9B	0.9548	0.0452	3.0504	3.45751e-05	5.07093e-05	0	0.25	0.390039	0.104383	5.63685	-15.787	17.2885	0.0515021	0.0966564	0.0317597	0.0575963	0.501854	0.511106	TRUE	PT_S3_ACSM2B+
P4HA3	0.9548	0.0452	3.0504	1.45161e-05	8.48621e-05	0	0.25	-2.69807	-3.24882	3.97895	-13.6344	10.9246	0.0214592	0.0876842	0.0171674	0.058358	0.173353	0.822383	TRUE	PT_S3_ACSM2B+
KCNJ15	0.9548	0.0452	3.0504	0.00673353	0.00156428	0	0.25	4.65219	4.00117	3.97329	-5.31283	17.7592	2.82662	1.05531	0.676395	0.29051	62.5348	16.1439	TRUE	PT_S3_ACSM2B+
SLC32A1	0.9548	0.0452	3.0504	1.31454e-06	3.27628e-06	0	0.25	-2.69932	-2.34839	5.01516	-14.9081	14.9637	0.00171674	0.00770908	0.00171674	0.00623592	0.0108835	0.0338137	TRUE	PT_S3_ACSM2B+
BAALC	0.9548	0.0452	3.0504	2.80882e-05	7.95018e-05	0	0.25	-1.72239	-2.07675	3.53281	-11.7844	11.0194	0.0343348	0.105147	0.023176	0.0633551	0.22325	0.789149	TRUE	PT_S3_ACSM2B+
HIST1H4C	0.9548	0.0452	3.0504	0.000385903	0.000803233	0	0.25	-1.61701	-1.90365	3.9856	-12.0881	14.6432	0.269528	0.379601	0.095279	0.174369	3.47033	8.8625	TRUE	PT_S3_ACSM2B+
RUNX3	0.9548	0.0452	3.0504	2.84628e-05	0.000336525	0	0.25	-3.15188	-2.82373	4.97086	-14.9069	15.0144	0.0437768	0.175089	0.0274678	0.0934173	0.288781	3.69858	TRUE	PT_S3_ACSM2B+
HIGD1B	0.9548	0.0452	3.0504	1.43511e-06	2.6987e-05	0	0.25	-2.60934	-2.84281	3.28461	-16.5235	9.37874	0.00343348	0.0224208	0.00343348	0.00934499	0.0286306	0.306647	TRUE	PT_S3_ACSM2B+
KRT86	0.9548	0.0452	3.0504	2.03283e-05	8.0965e-05	0	0.25	-1.83253	-1.83511	4.2708	-13.9083	14.3004	0.0154506	0.157945	0.0145923	0.077703	0.113619	0.91238	TRUE	PT_S3_ACSM2B+
CD86	0.9548	0.0452	3.0504	1.17976e-05	9.00214e-05	0	0.25	-2.91343	-2.65623	4.21973	-15.5334	12.8072	0.0197425	0.0919085	0.016309	0.0588263	0.137528	0.913214	TRUE	PT_S3_ACSM2B+
IGFBP3	0.9548	0.0452	3.0504	1.68456e-05	0.000111985	0	0.25	-2.13771	-2.29468	2.92853	-10.805	7.81947	0.0223176	0.0895737	0.0180258	0.0573533	0.267537	1.12566	TRUE	PT_S3_ACSM2B+
PIK3R5	0.9546	0.0454	3.04578	1.30885e-05	0.000150537	0	0.25	-2.33498	-2.5322	4.21741	-15.0394	12.173	0.0180258	0.0916877	0.0137339	0.0547836	0.178795	1.64088	TRUE	PT_S3_ACSM2B+
VWF	0.9546	0.0454	3.04578	5.53752e-05	0.000325524	0	0.25	-0.924617	-1.09013	4.9039	-16.8039	16.0408	0.055794	0.388884	0.0334764	0.134372	0.430621	3.30384	TRUE	PT_S3_ACSM2B+
TRIM50	0.9546	0.0454	3.04578	9.08048e-06	6.20583e-05	0	0.25	-0.185429	-0.293219	4.44577	-13.6512	14.5329	0.00858369	0.0572159	0.00772532	0.0404624	0.126487	0.663126	TRUE	PT_S3_ACSM2B+
PTPRU	0.9546	0.0454	3.04578	2.64485e-05	7.99652e-05	0	0.25	-0.883887	-1.19404	3.82362	-10.9351	12.2388	0.0300429	0.139547	0.0240343	0.072709	0.4161	0.820086	TRUE	PT_S3_ACSM2B+
NCAM1	0.9546	0.0454	3.04578	3.56276e-05	0.000109139	0	0.25	-2.53079	-2.47906	4.3352	-12.9673	12.5064	0.0429184	0.171467	0.0274678	0.0804831	0.259217	1.15182	TRUE	PT_S3_ACSM2B+
NUP210L	0.9546	0.0454	3.04578	3.39655e-05	7.95419e-05	0	0.25	-0.375732	-0.815454	4.88142	-15.234	13.7172	0.0274678	0.0957586	0.0257511	0.0583669	0.467677	0.803037	TRUE	PT_S3_ACSM2B+
KCNK3	0.9546	0.0454	3.04578	1.32989e-05	4.82546e-05	0	0.25	-1.05686	-0.770882	4.90515	-16.472	14.8486	0.0180258	0.113971	0.016309	0.0559425	0.17035	0.498701	TRUE	PT_S3_ACSM2B+
PRDM1	0.9546	0.0454	3.04578	3.27894e-05	0.000448062	0	0.25	-3.79751	-4.1153	4.43505	-15.4393	11.2969	0.0377682	0.21402	0.0274678	0.118568	0.276832	4.58078	TRUE	PT_S3_ACSM2B+
PAK3	0.9546	0.0454	3.04578	3.57609e-05	0.000105373	0	0.25	-0.986434	-1.29496	3.88119	-12.8451	11.8466	0.0360515	0.10725	0.0266094	0.066639	0.32668	1.04425	TRUE	PT_S3_ACSM2B+
AMZ1	0.9546	0.0454	3.04578	4.91562e-05	0.000130087	0	0.25	-0.423219	-0.855153	4.50169	-13.2914	13.8824	0.048927	0.185926	0.0334764	0.0913367	0.385799	1.36065	TRUE	PT_S3_ACSM2B+
MARCKS	0.9546	0.0454	3.04578	3.03923e-05	0.000264453	0	0.25	-2.55041	-2.6515	3.15419	-12.9475	9.54001	0.0309013	0.195226	0.0223176	0.109126	0.343414	2.62833	TRUE	PT_S3_ACSM2B+
MUC16	0.9546	0.0454	3.04578	1.52937e-05	3.02135e-05	0	0.25	0.717782	0.526748	5.36772	-14.9801	18.3564	0.0257511	0.0606736	0.016309	0.0335774	0.138401	0.302426	TRUE	PT_S3_ACSM2B+
TRPC6	0.9546	0.0454	3.04578	0.000173417	0.000156007	0	0.25	2.52431	1.90278	5.3749	-12.5023	22.7307	0.138197	0.250611	0.0978541	0.112258	2.14157	1.62789	TRUE	PT_S3_ACSM2B+
ACTB	0.9546	0.0454	3.04578	0.000664611	0.0105852	0	0.25	-2.72915	-2.75248	3.67336	-12.4621	11.6575	0.377682	2.93027	0.185408	0.514013	7.39951	109.451	TRUE	PT_S3_ACSM2B+
SARDH	0.9546	0.0454	3.04578	0.000501564	0.000163725	0	0.25	3.31959	3.37502	2.76474	-4.08793	10.9089	0.253219	0.245892	0.187124	0.110824	4.85337	1.63305	TRUE	PT_S3_ACSM2B+
KCNQ4	0.9546	0.0454	3.04578	2.34391e-05	6.72595e-05	0	0.25	0.0233238	-0.794067	5.08015	-12.9315	19.9002	0.0197425	0.147731	0.016309	0.0728008	0.2266	0.722806	TRUE	PT_S3_ACSM2B+
XIRP2	0.9546	0.0454	3.04578	3.95521e-05	6.84443e-05	0	0.25	1.42316	0.740269	6.02546	-14.661	20.6481	0.0403433	0.136643	0.0283262	0.0701245	0.380308	0.696941	TRUE	PT_S3_ACSM2B+
PI3	0.9546	0.0454	3.04578	4.71815e-07	2.81497e-06	0	0.25	-1.83528	-1.84239	4.21549	-17.4994	12.5921	0	0.00318615	0	0.00239478	0	0.0313519	TRUE	PT_S3_ACSM2B+
KCNQ3	0.9546	0.0454	3.04578	0.000185766	0.000318095	0	0.25	1.52148	0.492245	5.04821	-10.9762	19.742	0.162232	0.319446	0.0918455	0.132208	1.95645	3.10896	TRUE	PT_S3_ACSM2B+
IL6	0.9546	0.0454	3.04578	6.34918e-06	1.91099e-05	0	0.25	-1.87917	-1.86967	4.52168	-12.0028	14.699	0.0103004	0.0377857	0.00772532	0.0281031	0.0511931	0.203998	TRUE	PT_S3_ACSM2B+
PRKCB	0.9546	0.0454	3.04578	5.44535e-05	0.000480654	0	0.25	-2.90073	-3.10525	4.03886	-13.1082	11.0439	0.0772532	0.290811	0.0472103	0.134671	0.660275	5.09316	TRUE	PT_S3_ACSM2B+
PTPN5	0.9546	0.0454	3.04578	1.28764e-05	2.88942e-05	0	0.25	-0.280404	-0.324627	5.4058	-13.5347	21.3293	0.0214592	0.0652111	0.0171674	0.0397095	0.166415	0.300315	TRUE	PT_S3_ACSM2B+
CPA3	0.9544	0.0456	3.04117	3.58366e-06	4.09447e-05	0	0.25	-2.35954	-2.2977	4.43145	-19.8783	15.3445	0.00257511	0.0267412	0.00257511	0.014511	0.0163899	0.306569	TRUE	PT_S3_ACSM2B+
GREB1L	0.9544	0.0456	3.04117	6.865e-05	0.000126525	0	0.25	0.230624	-0.29004	4.74708	-12.6408	14.2827	0.0660944	0.177105	0.0343348	0.0907499	0.616749	1.29323	TRUE	PT_S3_ACSM2B+
IGSF21	0.9544	0.0456	3.04117	8.007e-05	0.000143392	0	0.25	0.654942	0.740602	5.23809	-14.951	21.9006	0.107296	0.271228	0.0575107	0.09861	0.782189	1.39298	TRUE	PT_S3_ACSM2B+
EDDM13	0.9544	0.0456	3.04117	9.22832e-06	5.93567e-05	0	0.25	-2.02272	-2.20323	3.14899	-12.1383	8.53858	0.00343348	0.0415834	0.00257511	0.0322614	0.0264757	0.621751	TRUE	PT_S3_ACSM2B+
EMP1	0.9544	0.0456	3.04117	2.10051e-05	0.000441469	0	0.25	-2.65063	-2.75759	3.75961	-14.297	9.58802	0.016309	0.22549	0.0137339	0.111589	0.128077	3.9999	TRUE	PT_S3_ACSM2B+
AXL	0.9544	0.0456	3.04117	1.71737e-05	0.000105337	0	0.25	-1.13818	-1.39934	3.73031	-11.4408	13.3106	0.0145923	0.101043	0.0137339	0.0613989	0.140938	1.07653	TRUE	PT_S3_ACSM2B+
EHD3	0.9544	0.0456	3.04117	2.61158e-05	0.000172906	0	0.25	-1.90746	-2.03574	3.45605	-13.3358	10.0225	0.0274678	0.113605	0.0223176	0.0673385	0.256279	1.7907	TRUE	PT_S3_ACSM2B+
RCAN2	0.9544	0.0456	3.04117	0.00016677	0.00084056	0	0.25	-1.04954	-1.39495	3.53958	-11.0047	10.0902	0.15279	0.651027	0.0806867	0.223156	1.72392	8.77614	TRUE	PT_S3_ACSM2B+
ANKRD30A	0.9544	0.0456	3.04117	2.61745e-05	5.09403e-05	0	0.25	0.63864	0.233218	5.26539	-14.3628	16.19	0.0309013	0.080117	0.023176	0.047623	0.283962	0.502855	TRUE	PT_S3_ACSM2B+
UGT1A9	0.9544	0.0456	3.04117	0.000335994	0.000193183	0	0.25	5.90717	5.44787	5.90384	-7.33848	25.7428	0.223176	0.329322	0.124464	0.103972	2.94676	1.89285	TRUE	PT_S3_ACSM2B+
TPSD1	0.9544	0.0456	3.04117	5.53443e-07	3.16785e-06	0	0.25	-2.79875	-2.75707	4.39632	-16.7635	14.1477	0.000858369	0.0057351	0.000858369	0.00438056	0.0100866	0.0295417	TRUE	PT_S3_ACSM2B+
LHX1	0.9544	0.0456	3.04117	0.000364345	0.000381395	0	0.25	3.10356	2.4988	4.39492	-9.79055	16.1445	0.164807	0.222931	0.129614	0.113008	4.48099	3.88137	TRUE	PT_S3_ACSM2B+
IFIT1B	0.9544	0.0456	3.04117	2.97865e-06	7.53635e-06	0	0.25	-0.527813	-0.597882	4.35505	-11.8135	14.915	0.00429185	0.0125161	0.00429185	0.0099674	0.0361861	0.0726955	TRUE	PT_S3_ACSM2B+
FGB	0.9544	0.0456	3.04117	3.11247e-05	1.76911e-05	0	0.25	2.08105	1.70569	4.40185	-10.4943	19.3624	0.0188841	0.0115054	0.016309	0.00893302	0.444839	0.1541	TRUE	PT_S3_ACSM2B+
IGFBP6	0.9544	0.0456	3.04117	1.87533e-05	7.498e-05	0	0.25	-1.6794	-2.07606	3.67998	-13.0001	11.6916	0.0188841	0.0768001	0.0171674	0.0491079	0.254997	0.859925	TRUE	PT_S3_ACSM2B+
SYT17	0.9544	0.0456	3.04117	3.95275e-05	0.000176639	0	0.25	-1.16485	-1.4677	3.5257	-10.4112	9.41388	0.0463519	0.154108	0.0377682	0.0867131	0.755397	1.88991	TRUE	PT_S3_ACSM2B+
PIEZO2	0.9544	0.0456	3.04117	8.75423e-05	0.000198924	0	0.25	0.655097	0.372665	4.67765	-11.4206	15.5117	0.101288	0.284189	0.0626609	0.115616	1.08548	1.99337	TRUE	PT_S3_ACSM2B+
ADGRA2	0.9542	0.0458	3.03659	2.04661e-05	7.22529e-05	0	0.25	-0.649529	-0.461187	3.9305	-11.4953	11.2911	0.0240343	0.124798	0.0197425	0.0674215	0.159307	0.743781	TRUE	PT_S3_ACSM2B+
SCN5A	0.9542	0.0458	3.03659	2.16665e-05	4.1208e-05	0	0.25	-0.34525	-0.407746	5.55071	-16.2057	17.892	0.0291845	0.0840063	0.0197425	0.0486781	0.196567	0.397528	TRUE	PT_S3_ACSM2B+
SHANK1	0.9542	0.0458	3.03659	9.48962e-06	2.83148e-05	0	0.25	0.579025	0.120625	5.50938	-16.2703	16.9602	0.00772532	0.0610114	0.00772532	0.0356046	0.095044	0.297571	TRUE	PT_S3_ACSM2B+
TGM6	0.9542	0.0458	3.03659	9.36833e-06	1.32079e-05	0	0.25	1.23579	0.617535	5.56593	-13.9777	18.2861	0.0154506	0.0233837	0.0128755	0.0162656	0.0962082	0.135725	TRUE	PT_S3_ACSM2B+
TREM2	0.9542	0.0458	3.03659	8.45467e-07	1.38544e-05	0	0.25	-2.70126	-2.77137	3.91231	-16.088	11.0399	0.00171674	0.00931533	0.00171674	0.00576467	0.00912362	0.09307	TRUE	PT_S3_ACSM2B+
SLCO2A1	0.9542	0.0458	3.03659	0.000136143	0.000725718	0	0.25	-0.0438822	-0.122583	3.91537	-13.6736	10.76	0.0875536	0.448907	0.0592275	0.161378	0.990483	6.49888	TRUE	PT_S3_ACSM2B+
MS4A4A	0.9542	0.0458	3.03659	1.30482e-05	7.70716e-05	0	0.25	-2.69462	-2.59782	4.19717	-16.9896	12.2834	0.0137339	0.0763872	0.0128755	0.0465857	0.118087	0.838599	TRUE	PT_S3_ACSM2B+
AURKB	0.9542	0.0458	3.03659	6.53752e-06	1.85854e-05	0	0.25	-2.16943	-2.09468	3.80255	-13.1569	11.5266	0.00858369	0.0401722	0.00772532	0.0300178	0.115119	0.208126	TRUE	PT_S3_ACSM2B+
ITLN1	0.9542	0.0458	3.03659	1.61239e-06	6.64729e-06	0	0.25	-2.09933	-2.23279	3.85593	-16.0609	10.1942	0	0.00799953	0	0.00558388	0	0.0708989	TRUE	PT_S3_ACSM2B+
NTRK1	0.9542	0.0458	3.03659	1.66241e-05	5.05494e-05	0	0.25	-1.05044	-0.83204	4.50581	-14.9264	14.1085	0.0291845	0.0877524	0.0214592	0.0508743	0.174493	0.534573	TRUE	PT_S3_ACSM2B+
GBP5	0.9542	0.0458	3.03659	7.59327e-06	9.72181e-05	0	0.25	-2.36855	-2.39536	4.23278	-11.8767	11.8501	0.00600858	0.0481567	0.00600858	0.0355928	0.0583784	1.23152	TRUE	PT_S3_ACSM2B+
VSIG4	0.954	0.046	3.03202	2.80569e-06	2.76111e-05	0	0.25	-1.87745	-1.96602	3.70936	-14.8265	11.0942	0.00171674	0.0192463	0.00171674	0.0127504	0.0118371	0.263003	TRUE	PT_S3_ACSM2B+
WT1	0.954	0.046	3.03202	3.29128e-05	6.37723e-05	0	0.25	1.58981	1.34329	4.34686	-13.9268	16.9788	0.0377682	0.0744705	0.0283262	0.0391049	0.548819	0.775676	TRUE	PT_S3_ACSM2B+
BTBD16	0.954	0.046	3.03202	2.8885e-05	4.61295e-05	0	0.25	0.613433	0.0774641	4.41527	-11.1182	16.0894	0.0360515	0.10723	0.0266094	0.0574244	0.314819	0.505258	TRUE	PT_S3_ACSM2B+
COL8A2	0.954	0.046	3.03202	1.01741e-05	2.82545e-05	0	0.25	-1.371	-1.6044	4.94356	-14.0954	18.8952	0.0180258	0.0607472	0.0120172	0.0366953	0.140851	0.287575	TRUE	PT_S3_ACSM2B+
GALNTL5	0.954	0.046	3.03202	1.13539e-05	1.96645e-05	0	0.25	0.836091	0.0654326	5.97487	-13.4646	25.3353	0.00515021	0.0403885	0.00515021	0.0278394	0.0364356	0.203269	TRUE	PT_S3_ACSM2B+
CSF3R	0.954	0.046	3.03202	5.27426e-06	6.19444e-05	0	0.25	-1.98497	-2.10388	3.30578	-13.3056	9.49312	0.00772532	0.0418383	0.00343348	0.0244961	0.108762	0.625616	TRUE	PT_S3_ACSM2B+
PYY	0.954	0.046	3.03202	0.00010874	0.000110745	0	0.25	2.50374	1.80764	5.44066	-13.5318	16.2393	0.0712446	0.139794	0.0618026	0.0742235	1.15963	1.18551	TRUE	PT_S3_ACSM2B+
MYOCD	0.954	0.046	3.03202	1.9771e-05	5.48604e-05	0	0.25	0.977382	0.46668	5.01803	-12.746	20.0411	0.0197425	0.0897705	0.016309	0.051227	0.334846	0.534525	TRUE	PT_S3_ACSM2B+
DEFB1	0.954	0.046	3.03202	0.00024719	0.00186397	0	0.25	-0.658619	-0.575763	3.75851	-15.6518	11.2381	0.115021	0.856877	0.088412	0.185445	3.0196	19.6569	TRUE	PT_S3_ACSM2B+
BBOX1	0.954	0.046	3.03202	0.0048166	0.00123461	0	0.25	4.34421	3.88812	3.38798	-4.72125	15.0367	2.16997	0.651546	0.736481	0.253136	49.3183	11.8864	TRUE	PT_S3_ACSM2B+
COL1A2	0.954	0.046	3.03202	1.69087e-05	7.6969e-05	0	0.25	-1.13788	-1.27646	3.85066	-13.0827	12.7546	0.0248927	0.0707324	0.0223176	0.0414493	0.369153	0.932149	TRUE	PT_S3_ACSM2B+
CDKN1A	0.954	0.046	3.03202	5.64211e-05	0.000318863	0	0.25	-2.30476	-2.60775	2.77658	-10.5268	9.09902	0.062661	0.290951	0.0472103	0.14452	0.727114	3.33955	TRUE	PT_S3_ACSM2B+
CXCL14	0.954	0.046	3.03202	0.00152814	0.00100313	0	0.25	2.66359	2.6465	3.72218	-8.99085	18.3656	0.890128	0.544076	0.282403	0.157976	15.1023	9.4136	TRUE	PT_S3_ACSM2B+
NID2	0.954	0.046	3.03202	7.50092e-05	0.000103503	0	0.25	1.27603	0.960683	3.74877	-8.85764	14.1134	0.0772532	0.142063	0.0566524	0.0791761	0.792406	1.02408	TRUE	PT_S3_ACSM2B+
EHD2	0.954	0.046	3.03202	6.88641e-06	5.30219e-05	0	0.25	-1.61573	-1.66875	3.5796	-11.5178	9.54551	0.0103004	0.0853051	0.00858369	0.047297	0.0765593	0.595527	TRUE	PT_S3_ACSM2B+
PAX7	0.954	0.046	3.03202	2.05583e-05	4.68069e-05	0	0.25	1.01302	0.0332851	6.80644	-15.7727	27.6127	0.0171674	0.0974562	0.0137339	0.0513248	0.128304	0.462274	TRUE	PT_S3_ACSM2B+
LGR5	0.954	0.046	3.03202	1.6772e-05	5.3702e-05	0	0.25	-0.152633	-0.35143	5.39605	-15.1214	19.4687	0.016309	0.0918015	0.0145923	0.052949	0.151037	0.515958	TRUE	PT_S3_ACSM2B+
GATA3	0.954	0.046	3.03202	4.79692e-05	0.000481274	0	0.25	-2.04415	-1.97739	3.58407	-12.5836	8.62309	0.032618	0.280801	0.0266094	0.121197	0.736559	4.67457	TRUE	PT_S3_ACSM2B+
SLC22A10	0.9538	0.0462	3.02747	0.000157821	9.553e-05	0	0.25	4.88283	3.49378	7.79661	-12.8236	35.3566	0.109871	0.129008	0.0635193	0.0700533	1.69071	1.02501	TRUE	PT_S3_ACSM2B+
NLRP5	0.9538	0.0462	3.02747	7.64047e-06	1.37367e-05	0	0.25	0.701507	0.50226	4.9806	-13.5102	13.7227	0.00772532	0.0241216	0.00772532	0.0168524	0.0759621	0.152759	TRUE	PT_S3_ACSM2B+
NWD1	0.9538	0.0462	3.02747	2.36941e-05	7.70879e-05	0	0.25	0.190945	-0.497669	5.06666	-12.4606	14.8531	0.0145923	0.11095	0.0145923	0.0637522	0.208875	0.752421	TRUE	PT_S3_ACSM2B+
SLCO1B3	0.9538	0.0462	3.02747	8.8471e-06	1.83883e-05	0	0.25	0.383923	0.0968227	5.66258	-16.2478	18.6475	0.00515021	0.0329148	0.00515021	0.0233106	0.0458383	0.189896	TRUE	PT_S3_ACSM2B+
SLC26A7	0.9538	0.0462	3.02747	0.000159022	0.0012876	0	0.25	0.272948	0.109281	4.55825	-15.2471	12.7222	0.103004	0.728137	0.0729614	0.153142	1.46525	12.443	TRUE	PT_S3_ACSM2B+
ICAM1	0.9538	0.0462	3.02747	1.82078e-05	0.000150802	0	0.25	-2.21779	-2.46452	2.97889	-10.41	9.06643	0.00858369	0.111527	0.00858369	0.0642264	0.160328	1.64684	TRUE	PT_S3_ACSM2B+
HES5	0.9538	0.0462	3.02747	1.70026e-06	8.01419e-06	0	0.25	-1.97798	-1.78739	4.60034	-13.3654	15.2144	0.00343348	0.0186449	0.00343348	0.0142027	0.0253089	0.0801658	TRUE	PT_S3_ACSM2B+
MFSD4A	0.9538	0.0462	3.02747	0.000107188	0.000408389	0	0.25	-0.480014	-0.435682	3.55674	-9.64728	10.4332	0.0789699	0.388205	0.0583691	0.16471	1.38309	3.84597	TRUE	PT_S3_ACSM2B+
HRH1	0.9538	0.0462	3.02747	2.38122e-05	0.000283082	0	0.25	-1.34223	-1.48965	4.249	-15.5106	12.5222	0.0283262	0.210369	0.0248927	0.0909069	0.333324	2.82983	TRUE	PT_S3_ACSM2B+
RPL3L	0.9538	0.0462	3.02747	1.44103e-05	3.35823e-05	0	0.25	1.10989	0.664572	6.01712	-14.9222	24.0685	0.0360515	0.0760152	0.016309	0.0459188	0.243903	0.366627	TRUE	PT_S3_ACSM2B+
DEUP1	0.9538	0.0462	3.02747	1.87062e-05	4.18331e-05	0	0.25	0.231664	-0.647641	4.54688	-11.5057	14.1548	0.00944206	0.0505561	0.00858369	0.0365175	0.292371	0.414674	TRUE	PT_S3_ACSM2B+
MT1M	0.9538	0.0462	3.02747	6.03613e-05	0.000118257	0	0.25	-0.423685	-0.679158	4.07518	-11.5715	15.8917	0.0343348	0.0718408	0.0223176	0.0411648	0.390248	1.15044	TRUE	PT_S3_ACSM2B+
KLHL3	0.9536	0.0464	3.02294	5.83321e-05	0.000504162	0	0.25	-1.90721	-1.95083	3.7562	-14.4812	10.7753	0.0515022	0.380626	0.0403433	0.157223	0.790132	4.90694	TRUE	PT_S3_ACSM2B+
SLFN12L	0.9536	0.0464	3.02294	7.80566e-06	0.000101976	0	0.25	-2.07546	-2.1505	3.55704	-13.9772	11.2835	0.00858369	0.0504141	0.00858369	0.035735	0.108862	1.24799	TRUE	PT_S3_ACSM2B+
ADAMTS1	0.9536	0.0464	3.02294	8.93605e-05	0.000369528	0	0.25	-1.79593	-2.08346	3.42046	-10.7862	9.74946	0.103863	0.280795	0.0575107	0.138195	0.977496	3.60614	TRUE	PT_S3_ACSM2B+
SFRP4	0.9536	0.0464	3.02294	5.28547e-05	9.33944e-05	0	0.25	-0.458051	-0.694526	4.64245	-10.687	18.1529	0.0755365	0.152186	0.0412017	0.0856106	0.533922	0.956324	TRUE	PT_S3_ACSM2B+
TMTC1	0.9536	0.0464	3.02294	0.000110763	0.000817286	0	0.25	-0.827556	-1.19184	4.05623	-13.4485	13.9245	0.11588	0.52706	0.0849785	0.17858	1.6641	7.33887	TRUE	PT_S3_ACSM2B+
CNTNAP1	0.9536	0.0464	3.02294	1.07323e-05	3.55796e-05	0	0.25	-1.29981	-1.67658	3.52877	-11.5806	10.7975	0.00515021	0.0486885	0.00515021	0.0324511	0.0453702	0.379867	TRUE	PT_S3_ACSM2B+
CALML3	0.9536	0.0464	3.02294	4.77798e-05	3.49658e-05	0	0.25	1.68973	1.56145	4.65131	-10.448	19.1339	0.0334764	0.0344449	0.0266094	0.0245228	0.48701	0.376633	TRUE	PT_S3_ACSM2B+
RASGEF1C	0.9536	0.0464	3.02294	1.98074e-05	4.84018e-05	0	0.25	0.0205015	-0.276176	5.39195	-14.3606	17.4108	0.0248927	0.0994347	0.0214592	0.0534884	0.199865	0.494058	TRUE	PT_S3_ACSM2B+
NAMPT	0.9536	0.0464	3.02294	0.000102585	0.000785131	0	0.25	-2.48945	-2.60993	2.38221	-10.8549	6.6502	0.0660944	0.428816	0.0532189	0.208417	1.12509	7.96534	TRUE	PT_S3_ACSM2B+
MEGF10	0.9536	0.0464	3.02294	1.88114e-05	3.85639e-05	0	0.25	-0.577589	-0.717208	5.12446	-14.3533	20.2989	0.0283262	0.0805939	0.0214592	0.0475222	0.190651	0.381221	TRUE	PT_S3_ACSM2B+
ITGAX	0.9536	0.0464	3.02294	5.70365e-06	6.67228e-05	0	0.25	-2.16211	-2.26163	3.83217	-15.13	11.7763	0.0103004	0.0476456	0.00944206	0.0320569	0.107995	0.806134	TRUE	PT_S3_ACSM2B+
EFCAB3	0.9536	0.0464	3.02294	1.26765e-05	1.65766e-05	0	0.25	0.54396	0.462566	4.18512	-10.5451	12.7105	0.0171674	0.0284899	0.016309	0.0200771	0.192185	0.17255	TRUE	PT_S3_ACSM2B+
XDH	0.9536	0.0464	3.02294	1.68798e-05	3.34566e-05	0	0.25	0.899919	-0.10651	5.49054	-12.7449	20.0437	0.0145923	0.0575959	0.0137339	0.037294	0.156468	0.362082	TRUE	PT_S3_ACSM2B+
BRINP3	0.9536	0.0464	3.02294	0.000131511	0.000227368	0	0.25	2.20625	0.58141	6.62819	-13.0181	26.5644	0.0815451	0.195352	0.0566524	0.102504	1.41451	2.07902	TRUE	PT_S3_ACSM2B+
RBP4	0.9536	0.0464	3.02294	0.000109318	9.00876e-05	0	0.25	2.11138	2.01298	3.94221	-12.9583	16.99	0.088412	0.0696919	0.0351931	0.0258951	1.22609	1.0184	TRUE	PT_S3_ACSM2B+
LINC01862	0.9536	0.0464	3.02294	7.30506e-06	1.86934e-05	0	0.25	0.0813204	0.124612	4.6818	-15.2502	15.8307	0.00257511	0.0375693	0.00257511	0.0232602	0.0280059	0.190741	TRUE	PT_S3_ACSM2B+
TMEM174	0.9536	0.0464	3.02294	0.000302774	0.000113254	0	0.25	4.03915	4.20158	3.42979	-4.55864	15.3707	0.147639	0.0857554	0.114163	0.0585151	2.82763	1.09025	TRUE	PT_S3_ACSM2B+
COL9A1	0.9536	0.0464	3.02294	1.90383e-05	3.04994e-05	0	0.25	1.72002	1.04224	5.75409	-12.5088	25.4407	0.0223176	0.0549524	0.016309	0.0385181	0.213991	0.325334	TRUE	PT_S3_ACSM2B+
P2RY13	0.9534	0.0466	3.01843	1.42446e-06	3.17304e-05	0	0.25	-2.6552	-2.676	3.50484	-14.252	8.63651	0.00257511	0.0194212	0.00257511	0.0142916	0.0204675	0.345485	TRUE	PT_S3_ACSM2B+
ENPEP	0.9534	0.0466	3.01843	0.00418686	0.000991757	0	0.25	4.61464	4.19697	3.61568	-4.16906	14.7838	1.64121	0.637001	0.629185	0.236541	36.3343	9.22375	TRUE	PT_S3_ACSM2B+
TRPV2	0.9534	0.0466	3.01843	7.38392e-06	6.39029e-05	0	0.25	-2.79929	-3.1213	3.731	-11.2561	12.4679	0.00772532	0.055195	0.00772532	0.0388945	0.0307234	0.714736	TRUE	PT_S3_ACSM2B+
FAM43A	0.9534	0.0466	3.01843	8.4449e-06	0.000114139	0	0.25	-2.6098	-2.89149	3.31583	-10.7392	9.45964	0.00772532	0.0810026	0.00772532	0.0576497	0.0997037	1.29134	TRUE	PT_S3_ACSM2B+
DYNC1I1	0.9534	0.0466	3.01843	7.92046e-05	0.000129242	0	0.25	1.66334	1.0903	5.16814	-11.8987	19.8457	0.0575107	0.194134	0.048927	0.094016	0.782397	1.36505	TRUE	PT_S3_ACSM2B+
MT3	0.9534	0.0466	3.01843	2.65324e-06	1.00145e-05	0	0.25	-0.817378	-0.844077	3.50395	-13.9162	11.2262	0.00343348	0.00906939	0.00257511	0.00740664	0.0575547	0.0965299	TRUE	PT_S3_ACSM2B+
ELN	0.9534	0.0466	3.01843	1.88677e-05	0.000124668	0	0.25	-1.78075	-1.73254	4.58356	-15.8883	14.6222	0.0214592	0.161234	0.016309	0.0816271	0.171674	1.37666	TRUE	PT_S3_ACSM2B+
FCGR1A	0.9534	0.0466	3.01843	1.35742e-06	1.68534e-05	0	0.25	-2.12503	-2.21258	3.37021	-13.8408	9.70871	0	0.011452	0	0.00855661	0	0.172259	TRUE	PT_S3_ACSM2B+
RCSD1	0.9534	0.0466	3.01843	2.18723e-05	0.000275835	0	0.25	-2.54313	-2.79203	3.4965	-11.8743	9.54402	0.0197425	0.161706	0.0197425	0.100225	0.269457	3.20562	TRUE	PT_S3_ACSM2B+
VPREB3	0.9534	0.0466	3.01843	2.18269e-06	9.29425e-05	0	0.25	-2.23545	-2.18164	3.73124	-15.6535	8.82633	0.00257511	0.0195428	0.00257511	0.014102	0.090632	0.888567	TRUE	PT_S3_ACSM2B+
PIWIL3	0.9534	0.0466	3.01843	9.74779e-06	2.17998e-05	0	0.25	0.251426	0.131893	4.98362	-13.8627	15.1261	0.0111588	0.0476151	0.00944206	0.0320273	0.103513	0.230612	TRUE	PT_S3_ACSM2B+
SLC30A10	0.9534	0.0466	3.01843	2.83665e-05	5.7097e-05	0	0.25	1.38625	0.746165	5.74796	-13.4778	23.6283	0.0403433	0.118425	0.0266094	0.0618405	0.332496	0.578277	TRUE	PT_S3_ACSM2B+
PRAP1	0.9534	0.0466	3.01843	0.000348449	0.000389931	0	0.25	1.13121	0.674696	5.06788	-15.0638	18.8356	0.200858	0.185154	0.0901288	0.0731417	3.45224	3.60178	TRUE	PT_S3_ACSM2B+
SPINK4	0.9534	0.0466	3.01843	7.96307e-06	2.90291e-05	0	0.25	-1.30471	-1.18204	4.86798	-15.4466	15.9324	0.00944206	0.0776654	0.00944206	0.0407973	0.105488	0.304175	TRUE	PT_S3_ACSM2B+
MGAT5B	0.9534	0.0466	3.01843	1.6332e-05	5.02794e-05	0	0.25	-0.275168	-0.219597	4.7448	-14.8245	16.3686	0.023176	0.0928696	0.0180258	0.050575	0.167809	0.501531	TRUE	PT_S3_ACSM2B+
FGG	0.9534	0.0466	3.01843	2.18775e-06	2.52259e-06	0	0.25	2.09637	1.63095	5.09393	-7.55	25.3141	0.00257511	0.00446952	0.00257511	0.00380854	0.0177698	0.0233455	TRUE	PT_S3_ACSM2B+
WDR49	0.9534	0.0466	3.01843	2.54359e-05	4.97694e-05	0	0.25	-0.0908499	-0.219891	4.4014	-14.2722	13.6341	0.0206009	0.0728137	0.0197425	0.0429579	0.292353	0.479228	TRUE	PT_S3_ACSM2B+
C2CD4B	0.9534	0.0466	3.01843	1.14483e-06	2.40524e-05	0	0.25	-2.33046	-2.40669	3.91052	-15.5936	13.0179	0	0.0363011	0	0.0189212	0	0.293361	TRUE	PT_S3_ACSM2B+
OLFM4	0.9534	0.0466	3.01843	7.23222e-06	2.26492e-05	0	0.25	0.746565	0.55519	4.19115	-11.8846	16.8354	0.0171674	0.0342522	0.00600858	0.0235477	0.13198	0.240093	TRUE	PT_S3_ACSM2B+
KRT7	0.9534	0.0466	3.01843	1.56693e-05	0.000253043	0	0.25	-2.16065	-2.27079	3.39816	-12.9937	8.87522	0.0188841	0.235655	0.0154506	0.101941	0.229731	2.70399	TRUE	PT_S3_ACSM2B+
CCR1	0.9534	0.0466	3.01843	8.69423e-06	3.07687e-05	0	0.25	-0.938074	-1.15428	3.74179	-11.3201	12.9894	0.00686695	0.0282763	0.00686695	0.0217338	0.086078	0.309417	TRUE	PT_S3_ACSM2B+
HYAL4	0.9534	0.0466	3.01843	9.43825e-06	2.4378e-05	0	0.25	1.18029	0.167039	6.3244	-15.8105	27.4298	0.00858369	0.0376671	0.00686695	0.0277119	0.0617179	0.240101	TRUE	PT_S3_ACSM2B+
CADM3	0.9534	0.0466	3.01843	1.06462e-05	2.46903e-05	0	0.25	-0.528377	-0.703435	6.42408	-16.7529	27.2791	0.0154506	0.0416511	0.0137339	0.0305542	0.111556	0.240305	TRUE	PT_S3_ACSM2B+
WFDC2	0.9532	0.0468	3.01394	2.42758e-05	0.00039318	0	0.25	-2.01319	-2.16846	3.67086	-16.7741	10.398	0.0257511	0.249525	0.0223176	0.0885566	0.526077	4.10296	TRUE	PT_S3_ACSM2B+
CPNE2	0.9532	0.0468	3.01394	2.25061e-05	0.000124382	0	0.25	-2.36829	-2.58822	2.83535	-9.6933	8.54214	0.0223176	0.13096	0.0188841	0.0786989	0.26165	1.28109	TRUE	PT_S3_ACSM2B+
SHOX	0.9532	0.0468	3.01394	5.30016e-06	8.0629e-06	0	0.25	1.62677	0.437963	6.50896	-12.9893	27.1298	0.00343348	0.0138764	0.00343348	0.0105068	0.0315551	0.0874907	TRUE	PT_S3_ACSM2B+
PROX1	0.9532	0.0468	3.01394	2.5947e-05	0.000178749	0	0.25	-0.841702	-0.67679	4.67541	-13.7011	13.013	0.0137339	0.167587	0.0128755	0.0871962	0.145515	1.71237	TRUE	PT_S3_ACSM2B+
SMPD3	0.9532	0.0468	3.01394	4.11676e-05	9.93665e-05	0	0.25	-1.9868	-1.89491	4.27816	-14.6809	14.3337	0.0592275	0.199322	0.0343348	0.0927801	0.381927	1.00767	TRUE	PT_S3_ACSM2B+
KCNH5	0.9532	0.0468	3.01394	3.70619e-05	6.65488e-05	0	0.25	1.09578	0.684146	5.98038	-14.6124	21.8752	0.0609442	0.131676	0.0369099	0.0654535	0.500246	0.651005	TRUE	PT_S3_ACSM2B+
AQP2	0.9532	0.0468	3.01394	0.000135251	0.000453939	0	0.25	0.577768	0.714086	4.06996	-13.5267	12.1122	0.0669528	0.251622	0.0566524	0.075655	1.79468	4.8137	TRUE	PT_S3_ACSM2B+
HS3ST3A1	0.953	0.047	3.00947	1.74145e-05	6.07193e-05	0	0.25	0.199167	-0.154881	4.60425	-14.7049	14.9972	0.0188841	0.0809595	0.0180258	0.0473207	0.221623	0.634328	TRUE	PT_S3_ACSM2B+
ADAMTS17	0.953	0.047	3.00947	0.000274861	0.000715237	0	0.25	0.582047	0.124481	5.19713	-14.4542	13.5874	0.245493	0.69515	0.133047	0.208969	3.43746	7.01271	TRUE	PT_S3_ACSM2B+
CXCL9	0.953	0.047	3.00947	1.92901e-06	7.53471e-06	0	0.25	-1.29456	-1.32754	3.88082	-12.8876	10.8212	0.000858369	0.00767648	0.000858369	0.00526378	0.0150856	0.0788345	TRUE	PT_S3_ACSM2B+
CDH8	0.953	0.047	3.00947	4.39191e-05	6.74673e-05	0	0.25	0.913518	0.411505	5.50571	-14.6395	18.366	0.0420601	0.1255	0.0291845	0.06508	0.343682	0.676474	TRUE	PT_S3_ACSM2B+
GPR158	0.953	0.047	3.00947	5.44329e-05	9.34262e-05	0	0.25	0.0359641	-0.258463	5.11942	-13.8589	16.7635	0.0798283	0.181197	0.0506438	0.0865916	0.647869	0.945886	TRUE	PT_S3_ACSM2B+
SCNN1B	0.953	0.047	3.00947	3.27976e-05	0.000216345	0	0.25	-0.676669	-0.547158	4.31137	-14.0179	11.4088	0.0257511	0.186814	0.0197425	0.0800593	0.293365	2.19404	TRUE	PT_S3_ACSM2B+
LITAF	0.953	0.047	3.00947	0.000186013	0.00122272	0	0.25	-2.19876	-2.3621	2.17247	-8.71756	6.16548	0.11073	0.73772	0.0824034	0.301624	1.80169	12.8006	TRUE	PT_S3_ACSM2B+
AC233755.1	0.953	0.047	3.00947	1.80343e-07	4.61434e-07	0	0.25	-1.52028	-1.44031	4.39223	-15.8367	17.3095	0.000858369	0.000800236	0.000858369	0.000634262	0.00950575	0.00550167	TRUE	PT_S3_ACSM2B+
S100P	0.953	0.047	3.00947	1.16393e-06	1.05315e-05	0	0.25	-2.25041	-2.23252	3.88398	-16.5023	11.5861	0	0.0100326	0	0.00684944	0	0.135784	TRUE	PT_S3_ACSM2B+
SCARA3	0.953	0.047	3.00947	8.5327e-06	3.66964e-05	0	0.25	-1.43631	-1.42469	3.97451	-12.846	11.3063	0.00858369	0.0630436	0.00772532	0.0387048	0.0728059	0.395708	TRUE	PT_S3_ACSM2B+
SMIM6	0.953	0.047	3.00947	2.47736e-05	0.000116448	0	0.25	-1.49653	-1.603	4.26851	-13.8477	15.2458	0.0257511	0.115531	0.0223176	0.0675993	0.286994	1.2792	TRUE	PT_S3_ACSM2B+
ST6GAL1	0.953	0.047	3.00947	0.000132245	0.00150061	0	0.25	-2.55462	-2.53113	3.31251	-12.8135	8.23451	0.0806867	0.843622	0.0635193	0.26741	1.3996	14.8513	TRUE	PT_S3_ACSM2B+
PVALB	0.953	0.047	3.00947	1.12856e-05	0.000101036	0	0.25	-1.61826	-1.59963	3.64938	-14.9251	11.0199	0.0111588	0.0728134	0.00858369	0.0459277	0.217143	1.04326	TRUE	PT_S3_ACSM2B+
GPR161	0.953	0.047	3.00947	1.66295e-05	5.0264e-05	0	0.25	-1.575	-1.76091	3.46746	-11.2286	10.7968	0.0214592	0.0806279	0.0145923	0.0524807	0.244456	0.515741	TRUE	PT_S3_ACSM2B+
RBBP8NL	0.953	0.047	3.00947	4.81639e-06	2.83283e-05	0	0.25	-1.6495	-1.5104	4.56684	-13.763	14.4302	0.00429185	0.0597895	0.00429185	0.0362567	0.0271278	0.284024	TRUE	PT_S3_ACSM2B+
CLDN1	0.953	0.047	3.00947	1.87511e-05	9.41797e-05	0	0.25	-0.232499	-0.801254	4.32122	-12.6034	20.1292	0.0180258	0.0712709	0.0180258	0.0491849	0.282728	0.989469	TRUE	PT_S3_ACSM2B+
SEMG2	0.953	0.047	3.00947	6.67909e-07	1.31474e-06	0	0.25	1.33497	0.687187	5.22865	-11.6813	25.2772	0.00171674	0.00268228	0.000858369	0.00226141	0.00443144	0.0129395	TRUE	PT_S3_ACSM2B+
GFPT2	0.953	0.047	3.00947	2.28527e-05	0.00010144	0	0.25	-2.00542	-2.26252	3.77717	-12.6512	11.865	0.0248927	0.112925	0.0206009	0.0708625	0.166742	0.98012	TRUE	PT_S3_ACSM2B+
JUND	0.953	0.047	3.00947	0.000152118	0.001574	0	0.25	-2.90762	-3.01727	3.36222	-12.8362	8.92883	0.0901287	0.844566	0.0669528	0.26738	1.38776	16.5584	TRUE	PT_S3_ACSM2B+
ABCC3	0.953	0.047	3.00947	0.000797879	0.000424425	0	0.25	2.88686	2.36869	4.15231	-11.6852	17.1395	0.474677	0.379361	0.275536	0.162584	10.4675	4.69619	TRUE	PT_S3_ACSM2B+
SDK2	0.953	0.047	3.00947	5.04396e-05	0.000163597	0	0.25	-0.614804	-0.83312	4.45821	-13.7868	14.0536	0.0652361	0.315435	0.0317597	0.110777	0.414606	1.76893	TRUE	PT_S3_ACSM2B+
WSCD2	0.9528	0.0472	3.00501	1.4952e-05	3.80298e-05	0	0.25	-0.48355	-0.77573	5.18801	-14.8367	19.1592	0.0274678	0.0770011	0.0188841	0.0453764	0.167789	0.395392	TRUE	PT_S3_ACSM2B+
CABP1	0.9528	0.0472	3.00501	5.38856e-05	0.000128348	0	0.25	1.19722	1.08083	3.86895	-11.5594	13.5963	0.0540773	0.118851	0.0463519	0.0732306	0.786436	1.28222	TRUE	PT_S3_ACSM2B+
TMEM213	0.9528	0.0472	3.00501	7.82855e-05	0.000832066	0	0.25	-1.02949	-0.989	4.06294	-13.4677	9.50139	0.0523605	0.46754	0.0437768	0.177439	0.989619	8.70238	TRUE	PT_S3_ACSM2B+
PEX5L	0.9528	0.0472	3.00501	3.70363e-05	9.55728e-05	0	0.25	-0.0966263	-0.36169	4.78188	-13.1312	14.1038	0.0309013	0.144523	0.0214592	0.0776912	0.378631	0.934816	TRUE	PT_S3_ACSM2B+
PAMR1	0.9528	0.0472	3.00501	1.6844e-05	3.49551e-05	0	0.25	0.911272	0.3017	5.85184	-15.2066	23.3033	0.0214592	0.0583165	0.00944206	0.0382306	0.116278	0.364998	TRUE	PT_S3_ACSM2B+
CRTAM	0.9528	0.0472	3.00501	5.20369e-06	9.62348e-05	0	0.25	-2.62802	-2.37064	4.37006	-14.2244	11.311	0.00343348	0.0402226	0.00343348	0.0282928	0.0181694	0.986843	TRUE	PT_S3_ACSM2B+
SLIT1	0.9528	0.0472	3.00501	3.59377e-05	9.21981e-05	0	0.25	-0.856403	-0.814428	5.552	-17.0665	17.0474	0.0515021	0.191825	0.0377682	0.0859395	0.418489	0.927751	TRUE	PT_S3_ACSM2B+
SLC8A2	0.9528	0.0472	3.00501	7.58165e-06	3.09056e-05	0	0.25	0.16223	-0.301065	5.74969	-16.7098	21.1889	0.0128755	0.0694031	0.0111588	0.041067	0.104158	0.330805	TRUE	PT_S3_ACSM2B+
CD8A	0.9528	0.0472	3.00501	7.09748e-06	0.000254561	0	0.25	-2.90758	-2.64779	4.37268	-14.7313	9.91592	0.0120172	0.0672159	0.0120172	0.0467101	0.117511	2.32605	TRUE	PT_S3_ACSM2B+
GFOD1	0.9528	0.0472	3.00501	4.64509e-05	0.000253962	0	0.25	-1.98376	-2.21479	3.34086	-11.6382	10.2699	0.0454936	0.270422	0.0317597	0.123322	0.36818	2.67692	TRUE	PT_S3_ACSM2B+
LGALS3	0.9528	0.0472	3.00501	8.90309e-05	0.000754408	0	0.25	-2.44059	-2.51121	2.65065	-12.1046	8.00853	0.0540773	0.40877	0.0454936	0.163731	0.965558	8.24091	TRUE	PT_S3_ACSM2B+
CTXN3	0.9528	0.0472	3.00501	0.000168018	0.00011648	0	0.25	2.42423	2.27278	4.4041	-10.6316	18.3588	0.0824034	0.0696259	0.0540773	0.0435062	1.5915	1.07258	TRUE	PT_S3_ACSM2B+
ITPRIPL2	0.9528	0.0472	3.00501	1.26639e-05	9.24531e-05	0	0.25	-2.22943	-2.4695	2.20365	-9.29681	6.53061	0.00515021	0.0784799	0.00515021	0.0578601	0.113414	0.98339	TRUE	PT_S3_ACSM2B+
XCL1	0.9528	0.0472	3.00501	8.7308e-07	9.34734e-05	0	0.25	-3.49345	-3.26524	4.79456	-17.8618	11.3537	0.000858369	0.0242464	0.000858369	0.0119354	0.00950575	1.06765	TRUE	PT_S3_ACSM2B+
SHISAL1	0.9528	0.0472	3.00501	8.51831e-06	2.08203e-05	0	0.25	0.124085	0.141438	4.92706	-12.989	17.4737	0.0111588	0.0456112	0.0111588	0.0263189	0.0756354	0.211345	TRUE	PT_S3_ACSM2B+
ELF5	0.9528	0.0472	3.00501	1.4507e-05	5.01006e-05	0	0.25	0.026711	0.220998	4.42345	-13.218	14.2405	0.0180258	0.072939	0.0154506	0.0448726	0.135328	0.537577	TRUE	PT_S3_ACSM2B+
BSPH1	0.9528	0.0472	3.00501	2.70301e-06	5.36575e-06	0	0.25	1.06817	0.508598	5.31681	-12.8433	19.9783	0.000858369	0.00981028	0.000858369	0.00741553	0.014774	0.0595362	TRUE	PT_S3_ACSM2B+
FOLR1	0.9528	0.0472	3.00501	0.000137604	0.000155549	0	0.25	0.575176	0.640432	4.32606	-14.8502	17.7109	0.0875536	0.109875	0.0618026	0.0688145	1.10408	1.50932	TRUE	PT_S3_ACSM2B+
CLEC1A	0.9528	0.0472	3.00501	1.41426e-05	8.741e-05	0	0.25	-0.531445	-0.769518	4.22643	-12.9761	14.9833	0.0145923	0.0712938	0.0111588	0.0465056	0.152707	0.832817	TRUE	PT_S3_ACSM2B+
PALMD	0.9528	0.0472	3.00501	3.60261e-05	0.000241926	0	0.25	-1.16698	-1.53931	3.69056	-10.6517	12.875	0.0274678	0.191802	0.023176	0.101168	0.319838	2.22454	TRUE	PT_S3_ACSM2B+
AQP6	0.9528	0.0472	3.00501	2.36076e-05	0.000116663	0	0.25	-1.17749	-0.799183	4.59387	-16.5219	13.9384	0.0214592	0.122531	0.0180258	0.0652875	0.152273	1.18892	TRUE	PT_S3_ACSM2B+
BTNL9	0.9528	0.0472	3.00501	1.53774e-05	0.000227895	0	0.25	-1.24832	-1.24791	3.78163	-13.876	10.3796	0.0180258	0.111166	0.0180258	0.0630231	0.358845	2.35577	TRUE	PT_S3_ACSM2B+
FSTL4	0.9528	0.0472	3.00501	0.000250876	0.000503704	0	0.25	1.18874	0.109787	5.38241	-12.1722	19.9999	0.235193	0.571644	0.118455	0.180842	3.17071	4.76303	TRUE	PT_S3_ACSM2B+
AOAH	0.9526	0.0474	3.00057	0.000125673	0.000360868	0	0.25	-0.470645	-0.638503	3.53614	-11.3984	11.5011	0.0987124	0.262621	0.0506438	0.12751	1.04106	4.2678	TRUE	PT_S3_ACSM2B+
CEACAM6	0.9526	0.0474	3.00057	3.20439e-06	6.7102e-06	0	0.25	0.334736	0.374045	4.90665	-13.7771	18.6389	0.00429185	0.0141431	0.00429185	0.0107884	0.0186347	0.0658407	TRUE	PT_S3_ACSM2B+
ANPEP	0.9526	0.0474	3.00057	0.00339022	0.000713363	0	0.25	4.84836	4.81734	3.44416	-2.21602	14.729	1.38799	0.450615	0.641202	0.203894	34.2401	7.31203	TRUE	PT_S3_ACSM2B+
ALB	0.9526	0.0474	3.00057	0.00056992	0.000447905	0	0.25	2.28706	2.35363	4.43675	-10.8662	17.3804	0.320171	0.186101	0.109013	0.0714019	7.4095	4.12571	TRUE	PT_S3_ACSM2B+
ERRFI1	0.9526	0.0474	3.00057	0.00573453	0.00142502	0	0.25	2.95502	3.10638	2.69436	-6.82195	11.394	2.28584	0.804974	0.672961	0.277564	53.4072	13.5403	TRUE	PT_S3_ACSM2B+
SLC17A4	0.9526	0.0474	3.00057	6.13403e-05	5.0107e-05	0	0.25	3.89581	3.44441	5.45431	-10.1305	23.4431	0.0377682	0.0540764	0.0300429	0.0373829	0.402291	0.535482	TRUE	PT_S3_ACSM2B+
EGR1	0.9526	0.0474	3.00057	0.000163803	0.0011122	0	0.25	-2.41176	-2.55494	3.20402	-11.8777	8.88719	0.117597	0.677346	0.0729614	0.243823	1.69809	11.4555	TRUE	PT_S3_ACSM2B+
PIP5KL1	0.9526	0.0474	3.00057	9.20224e-06	3.88477e-05	0	0.25	-1.8007	-1.90375	3.3503	-12.582	10.5495	0.0111588	0.0804042	0.0103004	0.0461944	0.105844	0.406873	TRUE	PT_S3_ACSM2B+
AOC1	0.9526	0.0474	3.00057	0.000253743	0.000172072	0	0.25	2.34966	2.21657	3.81754	-9.39628	16.1168	0.170815	0.188412	0.108155	0.101366	2.6165	1.68919	TRUE	PT_S3_ACSM2B+
MUC12	0.9526	0.0474	3.00057	6.52133e-06	3.92058e-05	0	0.25	-2.83358	-2.71434	3.57229	-12.5851	9.66618	0.00600858	0.0550723	0.00600858	0.0343183	0.0283368	0.422201	TRUE	PT_S3_ACSM2B+
ADAM2	0.9526	0.0474	3.00057	6.75067e-06	1.4355e-05	0	0.25	0.778034	0.0249228	6.19504	-13.913	24.5797	0.00686695	0.0270287	0.00600858	0.0194576	0.0659104	0.146842	TRUE	PT_S3_ACSM2B+
DPEP1	0.9526	0.0474	3.00057	0.00174214	0.000548261	0	0.25	4.82746	4.96271	3.72556	-3.39498	14.1628	0.863517	0.346672	0.487554	0.165427	18.8079	5.47059	TRUE	PT_S3_ACSM2B+
FOXD1	0.9526	0.0474	3.00057	3.65214e-06	2.4002e-05	0	0.25	-2.48414	-2.39509	3.0622	-14.9921	9.2734	0.00772532	0.0369941	0.00772532	0.0277297	0.034492	0.282497	TRUE	PT_S3_ACSM2B+
AHNAK2	0.9524	0.0476	2.99615	3.54697e-05	7.83828e-05	0	0.25	1.28642	0.959619	4.66979	-10.8764	18.6822	0.0360515	0.160474	0.0257511	0.0728305	0.383869	0.845545	TRUE	PT_S3_ACSM2B+
CALCA	0.9524	0.0476	2.99615	4.04661e-06	3.46173e-05	0	0.25	-1.8789	-1.81201	4.00145	-14.0524	12.7721	0.00600858	0.0284218	0.00600858	0.0177356	0.0680945	0.343991	TRUE	PT_S3_ACSM2B+
CCL19	0.9524	0.0476	2.99615	9.87606e-07	8.25636e-06	0	0.25	-2.14512	-2.16174	3.65628	-14.3704	9.46387	0.00429185	0.0071311	0.00429185	0.00543272	0.0297133	0.109241	TRUE	PT_S3_ACSM2B+
TMC5	0.9524	0.0476	2.99615	2.14788e-05	3.44724e-05	0	0.25	0.0965814	-0.0757837	3.55505	-10.2011	11.1526	0.0154506	0.0518663	0.0111588	0.0351156	0.0945217	0.34768	TRUE	PT_S3_ACSM2B+
CEACAM8	0.9524	0.0476	2.99615	2.32114e-06	4.94919e-06	0	0.25	-0.855216	-0.938375	5.0062	-15.0069	18.875	0.00343348	0.0107261	0.00343348	0.00837878	0.020231	0.0505405	TRUE	PT_S3_ACSM2B+
KIF26A	0.9524	0.0476	2.99615	1.03139e-05	5.06971e-05	0	0.25	-0.691537	-0.781072	3.9774	-11.8642	15.4553	0.0137339	0.0980764	0.0120172	0.0531002	0.128072	0.537628	TRUE	PT_S3_ACSM2B+
MYEOV	0.9524	0.0476	2.99615	1.18028e-05	5.01162e-05	0	0.25	-0.884696	-0.825685	5.43869	-15.6637	21.7324	0.0145923	0.124026	0.00944206	0.0587137	0.0832887	0.538914	TRUE	PT_S3_ACSM2B+
SLC16A9	0.9524	0.0476	2.99615	0.00706946	0.00142451	0	0.25	5.35449	5.4102	3.80711	-3.46767	15.3719	2.62748	0.8348	0.751073	0.246932	59.5109	13.7419	TRUE	PT_S3_ACSM2B+
NRARP	0.9524	0.0476	2.99615	8.92493e-06	4.68783e-05	0	0.25	-2.45169	-2.39031	3.63765	-12.6075	9.74355	0.0197425	0.0753558	0.016309	0.0516746	0.12659	0.516948	TRUE	PT_S3_ACSM2B+
MYH11	0.9524	0.0476	2.99615	3.34374e-05	0.000245664	0	0.25	-2.10612	-2.27396	3.54423	-16.3314	11.9412	0.0317597	0.195265	0.0274678	0.0852045	0.364473	2.41296	TRUE	PT_S3_ACSM2B+
BPIFC	0.9524	0.0476	2.99615	1.16241e-05	1.44946e-05	0	0.25	1.52686	1.03021	5.07513	-12.5422	17.3717	0.0103004	0.0261279	0.00944206	0.0184973	0.110643	0.159435	TRUE	PT_S3_ACSM2B+
OASL	0.9524	0.0476	2.99615	1.05951e-05	5.09111e-05	0	0.25	-2.83329	-2.89666	3.43546	-10.6143	10.4586	0.00944206	0.0458875	0.00858369	0.0330113	0.0631391	0.566353	TRUE	PT_S3_ACSM2B+
EDA	0.9524	0.0476	2.99615	0.00182584	0.00055983	0	0.25	2.69342	2.19925	3.83232	-8.73197	12.4842	0.713303	0.321154	0.384549	0.173589	16.6577	4.92036	TRUE	PT_S3_ACSM2B+
GEM	0.9524	0.0476	2.99615	3.32614e-05	0.000155305	0	0.25	-1.90006	-2.19978	2.80553	-10.1033	8.49417	0.0360515	0.124689	0.0291845	0.0777001	0.293756	1.54006	TRUE	PT_S3_ACSM2B+
MATK	0.9522	0.0478	2.99175	4.24639e-06	0.000136055	0	0.25	-2.46338	-2.21668	3.63574	-13.2508	8.1752	0.00257511	0.0413936	0.00257511	0.0315797	0.027225	1.43643	TRUE	PT_S3_ACSM2B+
WDR64	0.9522	0.0478	2.99175	2.22655e-05	4.40477e-05	0	0.25	0.263965	-0.473745	4.80766	-12.8069	19.0264	0.0197425	0.0684106	0.016309	0.0442709	0.219757	0.444765	TRUE	PT_S3_ACSM2B+
DNER	0.9522	0.0478	2.99175	0.000149776	0.000266627	0	0.25	0.820384	0.287685	4.81143	-10.857	17.306	0.149356	0.349167	0.088412	0.135439	2.14596	2.7599	TRUE	PT_S3_ACSM2B+
DAPK2	0.9522	0.0478	2.99175	5.76582e-05	0.000196686	0	0.25	-1.54365	-1.68672	3.69948	-12.8581	10.8964	0.0695279	0.2869	0.0454936	0.118646	0.667788	2.15552	TRUE	PT_S3_ACSM2B+
DCSTAMP	0.9522	0.0478	2.99175	4.13711e-06	9.03036e-06	0	0.25	1.01653	1.16977	5.07545	-12.356	20.1954	0.00257511	0.016108	0.00257511	0.0127771	0.0325178	0.0845146	TRUE	PT_S3_ACSM2B+
ACTA2	0.9522	0.0478	2.99175	5.19267e-05	0.000270227	0	0.25	-1.71679	-1.85936	3.42092	-16.2469	13.4619	0.0566524	0.261206	0.0429185	0.107172	0.565263	2.75513	TRUE	PT_S3_ACSM2B+
SLCO5A1	0.9522	0.0478	2.99175	3.3293e-05	5.73815e-05	0	0.25	0.177184	-0.0923548	4.60005	-11.2132	18.6717	0.0472103	0.10265	0.0334764	0.0597155	0.376421	0.606637	TRUE	PT_S3_ACSM2B+
CLDN16	0.9522	0.0478	2.99175	8.36047e-05	0.000280623	0	0.25	0.373795	0.130425	4.55643	-12.2923	15.1283	0.0712446	0.244104	0.0566524	0.114603	1.02589	2.69777	TRUE	PT_S3_ACSM2B+
HSPA2	0.9522	0.0478	2.99175	5.15588e-05	0.000228623	0	0.25	-2.3376	-2.55259	3.50779	-11.6155	11.7917	0.0618026	0.237792	0.0377682	0.128918	0.529914	2.22318	TRUE	PT_S3_ACSM2B+
FBLN1	0.9522	0.0478	2.99175	1.78576e-05	7.78086e-05	0	0.25	-0.014585	-0.0804577	4.17712	-11.059	17.0276	0.0300429	0.149634	0.0188841	0.065246	0.232647	0.856109	TRUE	PT_S3_ACSM2B+
AC007906.2	0.9522	0.0478	2.99175	4.4e-05	0.000110005	0	0.25	0.195454	-0.216797	3.94432	-9.62087	14.5983	0.0334764	0.160959	0.0266094	0.0903616	0.396607	1.20347	TRUE	PT_S3_ACSM2B+
SLC1A2	0.9522	0.0478	2.99175	2.41235e-05	7.32691e-05	0	0.25	-2.3118	-2.1484	4.65189	-15.2611	14.8237	0.0412017	0.16441	0.0300429	0.0725785	0.316329	0.751793	TRUE	PT_S3_ACSM2B+
IQCJ	0.9522	0.0478	2.99175	2.5131e-05	4.72085e-05	0	0.25	0.654052	-0.231555	7.77722	-17.0045	35.2741	0.0274678	0.113895	0.023176	0.0583402	0.171651	0.491486	TRUE	PT_S3_ACSM2B+
COL20A1	0.9522	0.0478	2.99175	1.00971e-05	2.31614e-05	0	0.25	0.939842	0.551949	6.54265	-14.9641	29.0468	0.0188841	0.0551331	0.0120172	0.0334469	0.108853	0.241091	TRUE	PT_S3_ACSM2B+
TMEM132B	0.9522	0.0478	2.99175	9.03839e-05	0.000124099	0	0.25	2.10334	1.31468	6.31832	-15.3156	23.712	0.0763949	0.249866	0.0429185	0.099588	0.603682	1.2531	TRUE	PT_S3_ACSM2B+
CSF3	0.9522	0.0478	2.99175	4.09387e-06	1.27313e-05	0	0.25	-1.65146	-1.45888	5.08619	-15.3352	17.2173	0.00600858	0.0281192	0.00600858	0.0220006	0.055317	0.137329	TRUE	PT_S3_ACSM2B+
PTPRZ1	0.9522	0.0478	2.99175	2.32437e-05	4.41183e-05	0	0.25	0.4212	-0.415707	6.36272	-14.9207	27.5205	0.0283262	0.0833663	0.0180258	0.0509544	0.156091	0.433086	TRUE	PT_S3_ACSM2B+
SYNGR1	0.952	0.048	2.98736	2.14671e-05	0.000127063	0	0.25	-2.37658	-2.53376	2.05565	-8.28068	6.43786	0.00944206	0.118513	0.00944206	0.0757528	0.122494	1.36069	TRUE	PT_S3_ACSM2B+
DOCK2	0.952	0.048	2.98736	9.07703e-05	0.000382892	0	0.25	-2.63465	-2.78212	4.05895	-13.4879	12.5074	0.115021	0.371891	0.0592275	0.148124	1.09598	3.87885	TRUE	PT_S3_ACSM2B+
LRRC8E	0.952	0.048	2.98736	9.58441e-06	2.23726e-05	0	0.25	0.0595061	-0.486741	3.52462	-9.22974	11.7683	0.00515021	0.0448287	0.00515021	0.0283432	0.0399866	0.241551	TRUE	PT_S3_ACSM2B+
ALOX5	0.952	0.048	2.98736	1.94597e-05	0.00012232	0	0.25	-2.6346	-2.67225	4.02771	-13.1725	12.2174	0.0206009	0.130529	0.0180258	0.0765827	0.155045	1.32598	TRUE	PT_S3_ACSM2B+
CARD11	0.952	0.048	2.98736	2.58602e-05	0.00018345	0	0.25	-1.54356	-1.76405	3.62646	-12.1948	10.7234	0.0377682	0.147985	0.0274678	0.0786603	0.42838	2.19911	TRUE	PT_S3_ACSM2B+
MAGEA11	0.952	0.048	2.98736	2.05199e-06	3.38424e-06	0	0.25	0.695962	0.0684223	6.22906	-14.3846	28.4647	0.00257511	0.00665096	0.00257511	0.00514523	0.0363731	0.0323985	TRUE	PT_S3_ACSM2B+
ADAMTS12	0.952	0.048	2.98736	0.000144566	0.000185006	0	0.25	1.75847	1.80412	4.4034	-10.4776	15.1789	0.164807	0.305936	0.0763948	0.118886	1.49663	1.8628	TRUE	PT_S3_ACSM2B+
VSTM2L	0.952	0.048	2.98736	2.50787e-05	2.67549e-05	0	0.25	2.12378	1.77943	3.84415	-6.80741	16.7672	0.0300429	0.0516854	0.0248927	0.0341761	0.282405	0.270375	TRUE	PT_S3_ACSM2B+
CACNG3	0.952	0.048	2.98736	2.34728e-05	3.86728e-05	0	0.25	0.52435	0.245978	5.61429	-15.5186	17.6391	0.0266094	0.0771968	0.0240343	0.0462685	0.272385	0.397182	TRUE	PT_S3_ACSM2B+
AMN	0.952	0.048	2.98736	0.00104015	0.000299977	0	0.25	3.61807	3.43178	2.89025	-3.19422	13.0399	0.430042	0.214277	0.313305	0.128699	11.1331	3.06449	TRUE	PT_S3_ACSM2B+
ADGRL4	0.952	0.048	2.98736	4.28705e-05	0.000328672	0	0.25	-0.999777	-0.76751	3.87555	-13.1479	11.8245	0.0497854	0.272336	0.039485	0.118483	0.725385	3.1298	TRUE	PT_S3_ACSM2B+
CCDC3	0.9518	0.0482	2.983	0.000109779	0.000171954	0	0.25	0.811696	0.848	3.78352	-12.4447	11.7217	0.105579	0.207522	0.0738197	0.100264	1.28837	1.67661	TRUE	PT_S3_ACSM2B+
TMEM155	0.9518	0.0482	2.983	1.2667e-06	2.68697e-06	0	0.25	-2.46976	-2.14511	5.13743	-14.2505	16.1969	0.00171674	0.00540316	0.00171674	0.00451393	0.00570002	0.02649	TRUE	PT_S3_ACSM2B+
OGFRL1	0.9518	0.0482	2.983	3.49116e-05	0.00017518	0	0.25	-2.29892	-2.58751	2.00578	-8.01332	7.01897	0.0317597	0.136625	0.0266094	0.0942916	0.428224	1.89877	TRUE	PT_S3_ACSM2B+
TMEM163	0.9518	0.0482	2.983	0.000159349	0.000231388	0	0.25	1.19608	0.887044	4.42796	-12.8652	16.0118	0.119313	0.285603	0.0738197	0.125566	1.51059	2.38794	TRUE	PT_S3_ACSM2B+
CCN1	0.9518	0.0482	2.983	6.6829e-05	0.000326356	0	0.25	-1.25144	-1.45973	3.60213	-12.1073	10.4371	0.0343348	0.186734	0.0257511	0.109194	0.48583	3.16542	TRUE	PT_S3_ACSM2B+
FAP	0.9518	0.0482	2.983	1.79475e-05	3.07759e-05	0	0.25	0.256573	-0.055377	5.50772	-15.0593	24.8125	0.0188841	0.0481284	0.0137339	0.0339301	0.111678	0.298232	TRUE	PT_S3_ACSM2B+
CCDC192	0.9518	0.0482	2.983	6.15547e-05	0.000116639	0	0.25	0.809596	-0.0491934	5.23777	-13.9831	14.2246	0.0566524	0.196133	0.0343348	0.0938322	0.535204	1.14583	TRUE	PT_S3_ACSM2B+
NNAT	0.9518	0.0482	2.983	4.66422e-06	1.44633e-05	0	0.25	-0.364614	-0.743463	4.49671	-12.6763	12.4897	0.00171674	0.0153226	0.00171674	0.0132158	0.0178381	0.140378	TRUE	PT_S3_ACSM2B+
HSP90AA1	0.9518	0.0482	2.983	0.00145174	0.0101837	0	0.25	-2.36248	-2.30942	3.59696	-13.344	9.74848	0.847209	3.61284	0.212876	0.498159	15.9108	95.5373	TRUE	PT_S3_ACSM2B+
HPR	0.9518	0.0482	2.983	1.60195e-05	1.19768e-05	0	0.25	2.51753	1.2775	6.44562	-10.9449	33.9609	0.0214592	0.0206451	0.0180258	0.0168346	0.237213	0.128126	TRUE	PT_S3_ACSM2B+
CDH20	0.9518	0.0482	2.983	4.41221e-05	9.58695e-05	0	0.25	-0.586767	-0.669938	4.52288	-13.4735	13.1384	0.0497854	0.137941	0.0343348	0.0768613	0.453212	0.959224	TRUE	PT_S3_ACSM2B+
ASTN1	0.9518	0.0482	2.983	4.01446e-05	8.27407e-05	0	0.25	0.970676	0.0991554	7.00232	-15.6224	29.472	0.0532189	0.1749	0.0300429	0.0799941	0.386376	0.819781	TRUE	PT_S3_ACSM2B+
IL2RB	0.9518	0.0482	2.983	8.69295e-06	9.37022e-05	0	0.25	-2.8213	-2.31524	4.44748	-13.9222	11.5365	0.0154506	0.0844486	0.0137339	0.052214	0.100003	1.10987	TRUE	PT_S3_ACSM2B+
TYMP	0.9518	0.0482	2.983	4.87467e-05	0.000324725	0	0.25	-2.19393	-2.33578	2.21864	-10.0131	5.86781	0.0377682	0.22122	0.0309013	0.122851	0.446484	3.59051	TRUE	PT_S3_ACSM2B+
CGA	0.9516	0.0484	2.97864	1.86397e-06	9.04302e-06	0	0.25	-1.58221	-1.60192	3.37174	-13.8847	9.52329	0.000858369	0.00682583	0.000858369	0.00480735	0.0264114	0.103497	TRUE	PT_S3_ACSM2B+
SLC1A6	0.9516	0.0484	2.97864	9.80812e-06	1.88641e-05	0	0.25	1.66845	0.945138	5.91246	-14.0943	23.1005	0.00429185	0.036206	0.00429185	0.0220391	0.0381397	0.18774	TRUE	PT_S3_ACSM2B+
NMB	0.9516	0.0484	2.97864	2.56343e-05	5.40109e-05	0	0.25	-1.72975	-1.88119	3.30232	-8.92916	9.28786	0.023176	0.0661029	0.0206009	0.0502075	0.268575	0.610664	TRUE	PT_S3_ACSM2B+
CCDC155	0.9516	0.0484	2.97864	6.53971e-06	2.02766e-05	0	0.25	0.490032	0.387277	5.34164	-15.128	19.1458	0.00600858	0.0470671	0.00515021	0.029591	0.0554921	0.214838	TRUE	PT_S3_ACSM2B+
AKR1C8P	0.9516	0.0484	2.97864	0.000103976	3.24145e-05	0	0.25	3.19191	2.56494	4.95619	-12.6625	16.3398	0.0592275	0.0252178	0.0429185	0.0198014	1.46245	0.332585	TRUE	PT_S3_ACSM2B+
CFAP77	0.9516	0.0484	2.97864	2.68495e-05	7.57036e-05	0	0.25	0.382306	-0.542495	6.04552	-14.2162	19.916	0.0283262	0.143541	0.0223176	0.0702579	0.246746	0.772911	TRUE	PT_S3_ACSM2B+
LRRC38	0.9516	0.0484	2.97864	6.75813e-06	1.38114e-05	0	0.25	0.531031	0.126362	4.97195	-12.7264	18.4774	0.0128755	0.0257161	0.0120172	0.0165116	0.14383	0.140358	TRUE	PT_S3_ACSM2B+
TP63	0.9516	0.0484	2.97864	4.16464e-05	9.22476e-05	0	0.25	-0.518493	-0.619949	5.05823	-14.4371	14.4862	0.0369099	0.153598	0.0257511	0.0793894	0.295719	0.951793	TRUE	PT_S3_ACSM2B+
CMKLR1	0.9516	0.0484	2.97864	1.12217e-05	8.09112e-05	0	0.25	-2.182	-2.2101	3.63626	-13.0478	11.5272	0.0120172	0.111271	0.00858369	0.059914	0.0761582	0.916447	TRUE	PT_S3_ACSM2B+
TGFBI	0.9516	0.0484	2.97864	2.03547e-05	6.82545e-05	0	0.25	-1.6046	-1.61566	3.58572	-11.8062	13.4043	0.0197425	0.0894745	0.016309	0.0553557	0.177875	0.77197	TRUE	PT_S3_ACSM2B+
CCNB2	0.9516	0.0484	2.97864	8.90463e-06	2.56052e-05	0	0.25	-2.26723	-2.35681	3.4134	-13.2959	10.3205	0.00772532	0.042508	0.00686695	0.0332691	0.0506064	0.260266	TRUE	PT_S3_ACSM2B+
TSPEAR	0.9516	0.0484	2.97864	2.67312e-05	6.51935e-05	0	0.25	0.0825616	0.195348	5.88671	-17.7849	17.0776	0.0437768	0.135919	0.0257511	0.066144	0.332487	0.627531	TRUE	PT_S3_ACSM2B+
COL6A3	0.9516	0.0484	2.97864	1.72331e-05	8.65129e-05	0	0.25	-1.05217	-0.990661	3.90808	-15.3639	13.1244	0.0214592	0.0897816	0.0171674	0.0473118	0.177935	0.893722	TRUE	PT_S3_ACSM2B+
EFHC2	0.9516	0.0484	2.97864	2.73351e-05	9.24527e-05	0	0.25	-1.0599	-1.28724	3.49895	-11.0368	10.1539	0.032618	0.108802	0.0240343	0.0683966	0.335532	0.965066	TRUE	PT_S3_ACSM2B+
CERS3	0.9516	0.0484	2.97864	1.91474e-05	3.80866e-05	0	0.25	0.406357	-0.366941	5.33631	-13.2405	18.0388	0.016309	0.0604777	0.0120172	0.0394665	0.156805	0.38618	TRUE	PT_S3_ACSM2B+
ADAMTS18	0.9516	0.0484	2.97864	2.39902e-05	6.70013e-05	0	0.25	0.680976	-0.24418	6.02065	-14.2087	23.191	0.0437768	0.104309	0.0291845	0.0592175	0.363196	0.695344	TRUE	PT_S3_ACSM2B+
SLC6A2	0.9516	0.0484	2.97864	8.52973e-06	1.74561e-05	0	0.25	0.857567	0.134254	6.21177	-15.1631	26.9894	0.0111588	0.0375544	0.00429185	0.0247214	0.125149	0.178222	TRUE	PT_S3_ACSM2B+
SLC6A3	0.9514	0.0486	2.97431	7.87067e-06	2.01865e-05	0	0.25	-0.505094	-0.428716	5.19755	-14.9723	17.7075	0.0111588	0.0427241	0.0103004	0.0278127	0.0919651	0.20822	TRUE	PT_S3_ACSM2B+
LPL	0.9514	0.0486	2.97431	3.77098e-05	0.00010484	0	0.25	-0.073432	-0.267929	3.77938	-12.1945	12.1223	0.0351931	0.0950531	0.0317597	0.0634618	0.540768	0.943573	TRUE	PT_S3_ACSM2B+
MRC1	0.9514	0.0486	2.97431	1.76754e-05	0.000121436	0	0.25	-1.8374	-1.89857	3.61366	-14.5337	11.2107	0.0291845	0.11449	0.0223176	0.0634292	0.422249	1.3657	TRUE	PT_S3_ACSM2B+
GUCY1A2	0.9514	0.0486	2.97431	9.61061e-05	0.000146094	0	0.25	1.99908	1.29731	5.04861	-14.1462	18.1888	0.0832618	0.170125	0.0515021	0.0838145	0.944607	1.4787	TRUE	PT_S3_ACSM2B+
DKK3	0.9514	0.0486	2.97431	1.43398e-05	5.50297e-05	0	0.25	-2.2953	-2.31364	3.48075	-10.7393	10.186	0.0128755	0.0916622	0.0120172	0.0541257	0.126514	0.605579	TRUE	PT_S3_ACSM2B+
NKAIN1	0.9514	0.0486	2.97431	2.57332e-05	4.55512e-05	0	0.25	0.924465	0.496004	5.57546	-13.9797	18.1437	0.0351931	0.0938753	0.0257511	0.054182	0.288661	0.482217	TRUE	PT_S3_ACSM2B+
CCL21	0.9514	0.0486	2.97431	1.16112e-06	1.39327e-05	0	0.25	-0.800753	-1.0032	3.83466	-13.0026	14.8626	0.00171674	0.00805582	0.000858369	0.00590397	0.0276003	0.187966	TRUE	PT_S3_ACSM2B+
LY6H	0.9514	0.0486	2.97431	6.10922e-07	2.81e-06	0	0.25	-2.52346	-2.37012	4.39245	-14.7877	13.2829	0.000858369	0.00397158	0.000858369	0.00299052	0.00230187	0.028138	TRUE	PT_S3_ACSM2B+
MYRF	0.9514	0.0486	2.97431	6.01865e-05	0.000118521	0	0.25	0.805864	0.304321	3.87584	-9.65836	14.0388	0.048927	0.181816	0.0369099	0.0932899	0.800887	1.4042	TRUE	PT_S3_ACSM2B+
EDNRB	0.9514	0.0486	2.97431	1.95584e-05	0.000100511	0	0.25	-0.753285	-0.806362	3.50511	-12.6998	9.09502	0.0154506	0.088144	0.0137339	0.0512181	0.234439	1.03429	TRUE	PT_S3_ACSM2B+
SLC1A3	0.9514	0.0486	2.97431	1.13277e-05	0.000128567	0	0.25	-2.66196	-2.57729	3.68621	-18.2087	10.0931	0.0137339	0.0903495	0.0103004	0.0516212	0.119712	1.01901	TRUE	PT_S3_ACSM2B+
FAM151A	0.9514	0.0486	2.97431	0.000430947	0.000266581	0	0.25	2.33609	2.33242	2.95424	-6.26881	15.2706	0.209442	0.168953	0.129614	0.0917783	4.08786	2.40873	TRUE	PT_S3_ACSM2B+
TVP23A	0.9514	0.0486	2.97431	3.12391e-05	3.1395e-05	0	0.25	1.30271	1.37755	3.12225	-8.26229	10.6477	0.0240343	0.0492783	0.0223176	0.0331891	0.310241	0.323636	TRUE	PT_S3_ACSM2B+
ZBED2	0.9514	0.0486	2.97431	7.54612e-07	4.02393e-06	0	0.25	-2.45255	-2.25371	4.24899	-15.0477	11.9922	0	0.0074127	0	0.00618554	0	0.0471144	TRUE	PT_S3_ACSM2B+
COL12A1	0.9514	0.0486	2.97431	5.99707e-05	0.000142291	0	0.25	-1.03344	-1.06199	4.44669	-13.1665	13.4973	0.072103	0.191818	0.0429185	0.0989419	0.68836	1.48373	TRUE	PT_S3_ACSM2B+
IL16	0.9514	0.0486	2.97431	3.39034e-05	0.000205633	0	0.25	-2.93719	-2.92384	3.97017	-12.2146	11.1451	0.0506438	0.17341	0.0343348	0.0955216	0.359579	2.13265	TRUE	PT_S3_ACSM2B+
AHSP	0.9512	0.0488	2.96999	4.5003e-07	1.5769e-06	0	0.25	-1.65605	-1.66038	3.91835	-14.3025	11.9192	0.000858369	0.00526085	0.000858369	0.00164493	0.00893204	0.0136755	TRUE	PT_S3_ACSM2B+
FBN2	0.9512	0.0488	2.96999	6.56371e-05	9.35305e-05	0	0.25	0.886442	0.665115	4.72353	-13.1833	17.438	0.0660944	0.169537	0.0480687	0.0805127	0.730571	0.964265	TRUE	PT_S3_ACSM2B+
XYLT1	0.9512	0.0488	2.96999	0.00016095	0.000377948	0	0.25	-0.126343	0.0216699	4.11907	-13.1944	11.9608	0.0978541	0.384315	0.0635193	0.139819	1.25652	3.83138	TRUE	PT_S3_ACSM2B+
ATP6V0D2	0.9512	0.0488	2.96999	8.57252e-05	0.000721639	0	0.25	-0.492194	-0.435218	4.06824	-12.6398	9.80636	0.0523605	0.403032	0.0472103	0.141929	1.1369	7.1463	TRUE	PT_S3_ACSM2B+
DDN	0.9512	0.0488	2.96999	1.76944e-05	2.83408e-05	0	0.25	1.56898	1.57463	4.22162	-12.6956	16.421	0.0197425	0.0480667	0.0171674	0.0346858	0.259319	0.36259	TRUE	PT_S3_ACSM2B+
SST	0.9512	0.0488	2.96999	2.3657e-06	4.73801e-06	0	0.25	-0.640074	-0.689322	4.07263	-11.5092	14.654	0	0.00762019	0	0.00681091	0	0.0521721	TRUE	PT_S3_ACSM2B+
PALD1	0.9512	0.0488	2.96999	3.42845e-05	0.000162269	0	0.25	-0.671235	-0.774198	4.16208	-13.5896	15.4129	0.032618	0.192946	0.0240343	0.093521	0.350436	1.72987	TRUE	PT_S3_ACSM2B+
IGFBP5	0.9512	0.0488	2.96999	9.59548e-05	0.00341334	0	0.25	-1.87156	-1.65034	3.8855	-16.6765	11.3902	0.0463519	1.09985	0.0412017	0.165077	1.06191	34.7495	TRUE	PT_S3_ACSM2B+
PPP1R2C	0.9512	0.0488	2.96999	1.59521e-07	8.30347e-06	0	0.25	-3.29823	-2.84366	4.58928	-18.7607	11.5847	0	0.00189389	0	0.00121221	0	0.0733706	TRUE	PT_S3_ACSM2B+
ADAM23	0.9512	0.0488	2.96999	2.18215e-05	6.50483e-05	0	0.25	-0.961702	-1.02425	4.03754	-12.911	11.777	0.0214592	0.0777372	0.0171674	0.0476645	0.193136	0.619585	TRUE	PT_S3_ACSM2B+
FABP4	0.9512	0.0488	2.96999	1.08843e-06	2.73264e-05	0	0.25	-2.16653	-2.27099	3.85712	-15.4017	14.0598	0.000858369	0.0125131	0.000858369	0.00566686	0.00242409	0.290326	TRUE	PT_S3_ACSM2B+
KCNJ2	0.9512	0.0488	2.96999	1.44721e-05	4.73233e-05	0	0.25	-2.0769	-2.0176	4.17319	-12.8058	13.5283	0.0188841	0.0811705	0.0171674	0.0555187	0.149372	0.50253	TRUE	PT_S3_ACSM2B+
RNASE2	0.9512	0.0488	2.96999	7.49918e-07	5.24383e-06	0	0.25	-0.888502	-0.640558	4.6469	-16.2258	14.1448	0.000858369	0.00464736	0.000858369	0.00343806	0.00474762	0.0563342	TRUE	PT_S3_ACSM2B+
GJC2	0.9512	0.0488	2.96999	3.372e-06	1.53501e-05	0	0.25	-1.57369	-1.69879	3.50859	-13.5352	11.0047	0.00171674	0.0300193	0.00171674	0.0198192	0.0143809	0.159868	TRUE	PT_S3_ACSM2B+
LAIR2	0.951	0.049	2.96569	1.52914e-06	8.44627e-05	0	0.25	-1.77884	-1.35603	4.16916	-15.4129	10.2125	0	0.015779	0	0.0123889	0	0.89859	TRUE	PT_S3_ACSM2B+
NYAP2	0.951	0.049	2.96569	2.76097e-05	5.56186e-05	0	0.25	-0.110035	-0.0866804	4.94928	-14.8593	14.5196	0.0317597	0.0968536	0.023176	0.0548488	0.269477	0.546484	TRUE	PT_S3_ACSM2B+
CEBPA	0.951	0.049	2.96569	1.83946e-05	4.11057e-05	0	0.25	-1.16536	-1.24141	4.1991	-9.92613	15.7846	0.0257511	0.0568171	0.016309	0.041642	0.145298	0.410819	TRUE	PT_S3_ACSM2B+
SLC16A7	0.951	0.049	2.96569	0.000132563	0.00091211	0	0.25	-2.22435	-2.24925	3.12059	-12.103	9.15576	0.081545	0.552285	0.0695279	0.234129	1.91754	8.55436	TRUE	PT_S3_ACSM2B+
GREM1	0.951	0.049	2.96569	2.66692e-05	2.5827e-05	0	0.25	0.141908	0.101625	3.89899	-11.2202	11.7038	0.023176	0.0323189	0.0206009	0.0252519	0.533591	0.285952	TRUE	PT_S3_ACSM2B+
ASB2	0.951	0.049	2.96569	9.27868e-06	4.03071e-05	0	0.25	-2.37076	-2.09935	4.55247	-13.5059	13.4468	0.0120172	0.0785071	0.0103004	0.0423829	0.0896022	0.406674	TRUE	PT_S3_ACSM2B+
VGLL3	0.951	0.049	2.96569	1.57623e-05	4.05853e-05	0	0.25	0.274127	-0.0405598	4.75417	-13.5779	17.7889	0.0128755	0.0696044	0.00944206	0.0418998	0.196517	0.411893	TRUE	PT_S3_ACSM2B+
CNTN6	0.951	0.049	2.96569	5.67042e-05	8.21557e-05	0	0.25	1.66254	0.313637	6.42617	-13.3343	22.6311	0.0480687	0.120818	0.0360515	0.0673088	0.496507	0.828461	TRUE	PT_S3_ACSM2B+
DCST2	0.951	0.049	2.96569	5.82826e-06	1.91883e-05	0	0.25	-1.31524	-1.38251	3.17151	-11.7852	8.93975	0.00171674	0.0303661	0.00171674	0.0204653	0.0213333	0.204601	TRUE	PT_S3_ACSM2B+
ADORA1	0.951	0.049	2.96569	1.94109e-05	6.0886e-05	0	0.25	-0.00247403	-0.301832	4.67603	-11.3656	18.2784	0.0291845	0.123227	0.0206009	0.0651838	0.230435	0.646287	TRUE	PT_S3_ACSM2B+
AMPD1	0.951	0.049	2.96569	2.43673e-06	4.80124e-06	0	0.25	0.653715	0.141608	5.95487	-15.0577	27.0242	0.00171674	0.00934204	0.00171674	0.00729698	0.0332075	0.0502261	TRUE	PT_S3_ACSM2B+
MUC15	0.951	0.049	2.96569	6.99132e-06	5.21079e-05	0	0.25	-1.31021	-1.32047	3.93353	-12.6862	10.0604	0.00429185	0.0480046	0.00429185	0.0353942	0.056985	0.521842	TRUE	PT_S3_ACSM2B+
MCCD1	0.951	0.049	2.96569	7.20904e-05	9.88902e-05	0	0.25	0.151817	-0.0455604	4.76439	-12.3197	19.0011	0.0600858	0.0723492	0.0403433	0.0508921	0.871002	0.966942	TRUE	PT_S3_ACSM2B+
PLD5	0.951	0.049	2.96569	5.02617e-05	0.000116755	0	0.25	0.239008	0.0905905	4.81429	-13.6259	13.3788	0.0678112	0.186016	0.0317597	0.0887137	0.416508	1.17935	TRUE	PT_S3_ACSM2B+
KHDC1	0.951	0.049	2.96569	1.87444e-05	6.49184e-05	0	0.25	-1.62842	-2.08483	3.11061	-10.2627	9.02942	0.0180258	0.0638277	0.0154506	0.0456402	0.156127	0.640643	TRUE	PT_S3_ACSM2B+
PLVAP	0.951	0.049	2.96569	1.39768e-05	0.000197691	0	0.25	-0.512047	-0.507481	3.61207	-12.6556	12.2621	0.0128755	0.108956	0.0128755	0.0524511	0.265477	2.09374	TRUE	PT_S3_ACSM2B+
SRCIN1	0.951	0.049	2.96569	3.01217e-05	8.46948e-05	0	0.25	-0.0903772	-0.0857859	5.108	-16.0581	17.5344	0.0454936	0.20292	0.0266094	0.0849022	0.320244	0.921247	TRUE	PT_S3_ACSM2B+
CRISP3	0.951	0.049	2.96569	1.44032e-06	2.63793e-06	0	0.25	-0.870823	-0.784903	4.93223	-14.443	18.6885	0.000858369	0.00558989	0.000858369	0.00469176	0.00239701	0.0270731	TRUE	PT_S3_ACSM2B+
GPSM1	0.951	0.049	2.96569	2.34086e-05	9.27886e-05	0	0.25	-1.61231	-1.70319	3.76321	-12.5178	11.4407	0.0257511	0.161186	0.0197425	0.0803972	0.182404	1.10248	TRUE	PT_S3_ACSM2B+
OLFML3	0.9508	0.0492	2.96141	1.14457e-05	3.04686e-05	0	0.25	-1.95406	-1.89109	3.73037	-12.8254	12.7591	0.0137339	0.0564817	0.0111588	0.037537	0.0903133	0.312483	TRUE	PT_S3_ACSM2B+
ZNF366	0.9508	0.0492	2.96141	6.22739e-05	0.000116113	0	0.25	0.772923	0.765984	4.27677	-11.4438	15.6949	0.0746781	0.169699	0.0480687	0.0893806	0.843154	1.21074	TRUE	PT_S3_ACSM2B+
SPARCL1	0.9508	0.0492	2.96141	5.2464e-05	0.000430015	0	0.25	-0.93855	-1.15802	3.58743	-11.0496	12.1577	0.0360515	0.287522	0.0274678	0.113408	0.296737	4.59505	TRUE	PT_S3_ACSM2B+
CBLN1	0.9508	0.0492	2.96141	3.2957e-06	9.05239e-06	0	0.25	0.361208	-0.203336	7.33232	-16.8484	34.4941	0.000858369	0.0225894	0.000858369	0.0169028	0.00241999	0.0903217	TRUE	PT_S3_ACSM2B+
JAM2	0.9508	0.0492	2.96141	1.32786e-05	8.95566e-05	0	0.25	-1.94957	-2.07958	3.49324	-12.2588	9.85038	0.0214592	0.084216	0.0197425	0.0543094	0.212706	0.897179	TRUE	PT_S3_ACSM2B+
CFAP100	0.9508	0.0492	2.96141	1.6636e-05	3.04688e-05	0	0.25	-0.443856	-0.64485	3.67798	-9.60309	11.9949	0.0309013	0.0518372	0.0248927	0.0354624	0.279387	0.321219	TRUE	PT_S3_ACSM2B+
TAFA5	0.9508	0.0492	2.96141	8.10342e-05	0.000124748	0	0.25	1.55027	1.27595	4.08852	-9.69905	13.6237	0.0703862	0.23989	0.0463519	0.0897362	0.770789	1.33058	TRUE	PT_S3_ACSM2B+
NGF	0.9508	0.0492	2.96141	1.83084e-05	3.41183e-05	0	0.25	1.14882	0.512268	6.04682	-16.5259	22.7914	0.0128755	0.0450626	0.0103004	0.0295702	0.159257	0.352253	TRUE	PT_S3_ACSM2B+
SSBP4	0.9508	0.0492	2.96141	5.28121e-05	0.000243331	0	0.25	-1.83069	-2.00122	1.57613	-6.47766	3.88594	0.0343348	0.23056	0.0317597	0.121423	0.676687	2.76906	TRUE	PT_S3_ACSM2B+
CAMK4	0.9508	0.0492	2.96141	2.97626e-05	0.000221638	0	0.25	-2.29011	-2.21649	3.78606	-14.0553	11.7031	0.0351931	0.139813	0.0248927	0.0796325	0.248191	1.99413	TRUE	PT_S3_ACSM2B+
TWIST2	0.9508	0.0492	2.96141	9.4922e-06	3.24193e-05	0	0.25	-1.10683	-0.768973	4.34375	-14.4666	14.1962	0.00944206	0.0694135	0.00858369	0.0380676	0.0609482	0.328076	TRUE	PT_S3_ACSM2B+
CCDC33	0.9508	0.0492	2.96141	4.02265e-05	0.000115115	0	0.25	0.166474	-0.382814	5.89617	-12.1011	25.1612	0.0472103	0.277892	0.0343348	0.0993035	0.384362	1.24726	TRUE	PT_S3_ACSM2B+
LOXL1	0.9508	0.0492	2.96141	4.58825e-05	0.000113109	0	0.25	-0.775057	-0.923779	3.46712	-10.3093	10.031	0.0515022	0.183952	0.0377682	0.0950059	0.474242	1.23834	TRUE	PT_S3_ACSM2B+
PRIMA1	0.9506	0.0494	2.95714	2.81747e-05	4.24253e-05	0	0.25	1.45705	0.574598	6.61558	-13.3396	32.5842	0.0412017	0.0867945	0.0317597	0.0496414	0.366332	0.419247	TRUE	PT_S3_ACSM2B+
ADCYAP1	0.9506	0.0494	2.95714	2.37363e-06	7.95824e-06	0	0.25	-0.30641	-0.708549	4.82771	-14.7336	21.3734	0.00257511	0.0134229	0.00257511	0.0107973	0.0313657	0.079595	TRUE	PT_S3_ACSM2B+
ZAN	0.9506	0.0494	2.95714	1.1315e-05	2.51607e-05	0	0.25	0.947504	0.242807	5.47972	-13.6892	18.1087	0.00600858	0.0458724	0.00600858	0.0294072	0.0699965	0.275934	TRUE	PT_S3_ACSM2B+
ALDH1A3	0.9506	0.0494	2.95714	8.22977e-06	4.01673e-05	0	0.25	-0.948631	-1.30877	4.45781	-12.5824	16.6546	0.00772532	0.0725557	0.00686695	0.0427712	0.082802	0.449999	TRUE	PT_S3_ACSM2B+
MYCL	0.9506	0.0494	2.95714	1.04831e-05	3.17922e-05	0	0.25	-2.65527	-2.3576	4.1097	-13.0208	11.5243	0.00944206	0.0666529	0.00858369	0.0447362	0.0718767	0.326813	TRUE	PT_S3_ACSM2B+
CP	0.9506	0.0494	2.95714	2.28464e-05	6.48448e-05	0	0.25	-0.602621	-0.883734	3.62296	-11.1289	11.7579	0.0283262	0.0733711	0.0197425	0.0479046	0.239011	0.672052	TRUE	PT_S3_ACSM2B+
CRISPLD2	0.9506	0.0494	2.95714	2.88899e-05	0.000234809	0	0.25	-1.88134	-1.79022	4.4763	-16.1792	12.5548	0.0351931	0.253469	0.0291845	0.0977534	0.380172	2.54883	TRUE	PT_S3_ACSM2B+
PCOLCE2	0.9506	0.0494	2.95714	4.42765e-05	6.64055e-05	0	0.25	0.353931	0.352991	3.97216	-12.9133	13.2735	0.0540773	0.104423	0.0403433	0.0639271	0.794084	0.756823	TRUE	PT_S3_ACSM2B+
LRP3	0.9506	0.0494	2.95714	3.50902e-05	9.52298e-05	0	0.25	-0.704733	-0.985144	4.62899	-12.5623	17.6399	0.0403433	0.19346	0.0317597	0.0952638	0.283065	1.01953	TRUE	PT_S3_ACSM2B+
LRRK1	0.9506	0.0494	2.95714	5.46665e-05	0.000177639	0	0.25	-0.798413	-1.09188	3.94139	-10.9872	13.813	0.0600858	0.232663	0.0429185	0.111686	0.680716	1.86867	TRUE	PT_S3_ACSM2B+
KIT	0.9506	0.0494	2.95714	4.7098e-05	0.000175207	0	0.25	-0.655162	-0.680471	3.70689	-13.6378	10.5485	0.0506438	0.142953	0.0403433	0.0766005	0.749368	1.71616	TRUE	PT_S3_ACSM2B+
HEPH	0.9506	0.0494	2.95714	1.00524e-05	3.27009e-05	0	0.25	-0.672879	-0.992554	3.27939	-10.6158	9.71189	0.0128755	0.0285549	0.0120172	0.0219887	0.235701	0.327963	TRUE	PT_S3_ACSM2B+
APBB1IP	0.9506	0.0494	2.95714	0.000107277	0.000487413	0	0.25	-0.788888	-0.925065	3.20621	-8.78071	9.66551	0.0729614	0.246579	0.0506438	0.137759	0.954648	4.86437	TRUE	PT_S3_ACSM2B+
P2RX1	0.9506	0.0494	2.95714	6.8655e-06	3.82414e-05	0	0.25	-1.59856	-1.40183	3.79888	-12.772	11.6282	0.00515021	0.0538736	0.00515021	0.0345495	0.0500271	0.410359	TRUE	PT_S3_ACSM2B+
KCNH4	0.9506	0.0494	2.95714	1.17865e-05	2.74221e-05	0	0.25	0.0287481	0.127244	4.6993	-14.2874	14.8248	0.0137339	0.054911	0.0103004	0.0334292	0.092685	0.288982	TRUE	PT_S3_ACSM2B+
PTPRC	0.9506	0.0494	2.95714	2.76653e-05	0.00182416	0	0.25	-3.14743	-2.80605	4.06751	-13.395	9.19939	0.0240343	0.44405	0.0206009	0.185107	0.266722	18.9257	TRUE	PT_S3_ACSM2B+
APOE	0.9506	0.0494	2.95714	0.00321279	0.0027421	0	0.25	1.41442	1.11288	5.31158	-14.4726	25.5402	1.86953	1.33415	0.187983	0.162291	30.4147	25.8291	TRUE	PT_S3_ACSM2B+
NR5A2	0.9506	0.0494	2.95714	1.86975e-05	8.3402e-05	0	0.25	-0.767595	-0.404276	4.33506	-14.3475	12.8931	0.023176	0.117683	0.0180258	0.0624718	0.16084	0.875951	TRUE	PT_S3_ACSM2B+
SLC1A7	0.9506	0.0494	2.95714	4.30828e-05	6.37414e-05	0	0.25	0.672482	0.93191	4.01269	-9.64117	12.7783	0.062661	0.113328	0.0300429	0.0603912	0.618183	0.660623	TRUE	PT_S3_ACSM2B+
CADPS	0.9506	0.0494	2.95714	5.54404e-05	0.000116495	0	0.25	-0.361638	-0.390587	4.98427	-14.5941	14.5448	0.0523605	0.205364	0.0317597	0.0888263	0.403654	1.08676	TRUE	PT_S3_ACSM2B+
AKR1B10	0.9504	0.0496	2.95289	8.7047e-06	1.09508e-05	0	0.25	2.01799	1.47157	4.63114	-6.46121	21.9809	0.00515021	0.0194094	0.00429185	0.0156935	0.0419152	0.116799	TRUE	PT_S3_ACSM2B+
CCL11	0.9504	0.0496	2.95289	6.23487e-07	1.60476e-06	0	0.25	0.616075	0.264068	4.8017	-11.7584	23.2557	0	0.00318318	0	0.00251334	0	0.0156429	TRUE	PT_S3_ACSM2B+
KITLG	0.9504	0.0496	2.95289	0.000167034	0.000598448	0	0.25	0.0177166	-0.631222	4.23948	-12.7537	12.2519	0.088412	0.376536	0.072103	0.167543	1.65874	5.77133	TRUE	PT_S3_ACSM2B+
TOGARAM2	0.9504	0.0496	2.95289	2.35204e-05	6.42029e-05	0	0.25	-1.9333	-1.80973	4.23705	-14.1353	13.076	0.0309013	0.117776	0.0248927	0.0620925	0.259154	0.686322	TRUE	PT_S3_ACSM2B+
FPR1	0.9504	0.0496	2.95289	5.58229e-06	8.99736e-05	0	0.25	-1.99413	-1.77119	4.07753	-17.5889	11.2742	0.00686695	0.0724408	0.00515021	0.0438767	0.0402395	0.965928	TRUE	PT_S3_ACSM2B+
RRM2	0.9504	0.0496	2.95289	0.000302324	0.000157202	0	0.25	2.25339	2.22731	3.35417	-8.97746	11.4464	0.166523	0.229818	0.130472	0.114635	3.16807	1.59943	TRUE	PT_S3_ACSM2B+
FLT4	0.9504	0.0496	2.95289	2.30032e-05	0.000114611	0	0.25	-0.57764	-0.356288	3.7376	-11.65	10.7092	0.0214592	0.110427	0.016309	0.0651689	0.3405	1.3379	TRUE	PT_S3_ACSM2B+
FAM111B	0.9504	0.0496	2.95289	1.052e-05	2.29627e-05	0	0.25	-2.10606	-2.17684	3.78814	-15.1327	12.167	0.0145923	0.0397628	0.0111588	0.0309247	0.0677907	0.251768	TRUE	PT_S3_ACSM2B+
TMEM204	0.9504	0.0496	2.95289	1.3352e-05	0.000195885	0	0.25	-2.14899	-2.1586	3.25082	-13.2056	9.05489	0.00686695	0.125824	0.00686695	0.0677327	0.0720273	2.0212	TRUE	PT_S3_ACSM2B+
LMNA	0.9504	0.0496	2.95289	0.000179585	0.000809458	0	0.25	-2.05665	-2.20535	2.02472	-8.65365	6.37071	0.148498	0.739996	0.0935622	0.264455	1.84031	8.99137	TRUE	PT_S3_ACSM2B+
PTGER3	0.9504	0.0496	2.95289	0.00116738	0.00208511	0	0.25	1.83361	1.19959	4.48873	-9.07501	17.4228	0.522746	1.15965	0.278112	0.301194	9.66992	18.1363	TRUE	PT_S3_ACSM2B+
SCN10A	0.9504	0.0496	2.95289	1.49484e-05	2.52615e-05	0	0.25	1.31181	0.332046	6.736	-14.897	28.3144	0.0266094	0.0508641	0.0154506	0.0326912	0.139504	0.250919	TRUE	PT_S3_ACSM2B+
REG1A	0.9504	0.0496	2.95289	3.44565e-06	1.11281e-05	0	0.25	-0.525641	-0.581888	3.96992	-12.3655	16.4079	0.00257511	0.00679028	0.00257511	0.00575874	0.0150723	0.115794	TRUE	PT_S3_ACSM2B+
OIT3	0.9504	0.0496	2.95289	6.38758e-06	1.22821e-05	0	0.25	0.447025	-0.292846	4.53982	-9.71657	18.1538	0.00858369	0.0202481	0.00858369	0.0148963	0.0869403	0.121557	TRUE	PT_S3_ACSM2B+
TEK	0.9504	0.0496	2.95289	4.64985e-05	0.000357201	0	0.25	-0.296924	-0.0600009	3.79252	-13.4931	10.7897	0.0403434	0.228636	0.0360515	0.103379	0.730643	3.89405	TRUE	PT_S3_ACSM2B+
FAM167A	0.9504	0.0496	2.95289	1.62002e-05	0.000132014	0	0.25	-1.71924	-1.52764	4.01746	-13.3041	10.4046	0.0171674	0.230684	0.0154506	0.0901482	0.105603	1.31839	TRUE	PT_S3_ACSM2B+
GAD2	0.9504	0.0496	2.95289	1.10051e-05	2.05221e-05	0	0.25	1.02036	0.154008	5.82744	-12.6314	23.2885	0.0128755	0.0414912	0.0120172	0.02762	0.14399	0.210579	TRUE	PT_S3_ACSM2B+
SYT14	0.9504	0.0496	2.95289	6.00458e-05	9.08714e-05	0	0.25	1.45409	0.241054	5.34748	-10.3462	22.1924	0.0515021	0.118306	0.0300429	0.0690634	0.441026	0.972071	TRUE	PT_S3_ACSM2B+
FAM131C	0.9502	0.0498	2.94866	1.38268e-05	0.00010266	0	0.25	-1.95492	-1.8326	4.17304	-12.0385	11.9037	0.0145923	0.191064	0.0137339	0.082703	0.114015	1.08665	TRUE	PT_S3_ACSM2B+
VCAN	0.9502	0.0498	2.94866	3.05694e-05	0.000282531	0	0.25	-1.90787	-1.9713	3.94643	-13.5065	12.9713	0.0454936	0.271451	0.0266094	0.104523	0.39093	3.19721	TRUE	PT_S3_ACSM2B+
SRGAP2	0.9502	0.0498	2.94866	6.16089e-05	0.00031772	0	0.25	-2.0396	-2.29411	2.85379	-10.927	8.71744	0.0480687	0.256136	0.039485	0.149976	0.554004	3.32076	TRUE	PT_S3_ACSM2B+
JPH3	0.9502	0.0498	2.94866	2.26381e-05	4.71442e-05	0	0.25	0.840287	0.0559568	5.86274	-14.4543	20.3907	0.0291845	0.101564	0.0223176	0.0559573	0.230029	0.485505	TRUE	PT_S3_ACSM2B+
CNGA1	0.9502	0.0498	2.94866	5.16795e-05	0.000116065	0	0.25	-0.410075	-0.660829	3.89487	-12.448	12.226	0.0540773	0.124572	0.0369099	0.0788026	0.532205	1.15386	TRUE	PT_S3_ACSM2B+
CHGB	0.9502	0.0498	2.94866	3.12071e-05	6.63307e-05	0	0.25	0.123449	0.160646	4.48012	-14.5484	13.5446	0.0223176	0.0496533	0.0206009	0.0348281	0.505413	0.683752	TRUE	PT_S3_ACSM2B+
EIF4A3	0.9502	0.0498	2.94866	4.2099e-05	0.00031036	0	0.25	-2.385	-2.59864	2.85072	-10.3216	7.50565	0.0257511	0.179119	0.0248927	0.116586	0.489875	3.65591	TRUE	PT_S3_ACSM2B+
MMP7	0.9502	0.0498	2.94866	2.97178e-05	0.000150941	0	0.25	-1.10395	-1.25975	3.3223	-14.1097	10.2338	0.0137339	0.0754969	0.0137339	0.0446769	0.344413	1.46055	TRUE	PT_S3_ACSM2B+
RTN1	0.9502	0.0498	2.94866	7.99368e-05	0.000165979	0	0.25	0.363783	-0.378983	4.02021	-11.1555	15.4123	0.0806867	0.167943	0.0480687	0.0927593	0.988467	1.6077	TRUE	PT_S3_ACSM2B+
ARC	0.9502	0.0498	2.94866	3.02793e-06	2.81169e-05	0	0.25	-2.12391	-2.17643	3.75282	-12.0438	13.8446	0.00686695	0.0438743	0.00515021	0.0293983	0.0420537	0.283861	TRUE	PT_S3_ACSM2B+
STAB1	0.9502	0.0498	2.94866	1.40921e-05	9.45427e-05	0	0.25	-1.97508	-1.89608	3.68006	-13.408	10.6169	0.0171674	0.0961881	0.0145923	0.0562863	0.20357	1.06235	TRUE	PT_S3_ACSM2B+
STAC2	0.9502	0.0498	2.94866	8.8919e-06	8.11396e-05	0	0.25	-1.59342	-1.46114	3.74439	-13.9348	10.0027	0.00515021	0.0761309	0.00429185	0.0452667	0.140634	0.961435	TRUE	PT_S3_ACSM2B+
CMBL	0.9502	0.0498	2.94866	0.0020162	0.000687734	0	0.25	3.37547	3.1209	2.92405	-3.2352	13.3083	1.11502	0.568874	0.503863	0.230237	22.9217	7.75026	TRUE	PT_S3_ACSM2B+
GDPD5	0.9502	0.0498	2.94866	3.6221e-05	0.00010611	0	0.25	-1.81271	-1.9433	3.77434	-12.9305	12.611	0.055794	0.17755	0.0334764	0.0856313	0.414365	1.11323	TRUE	PT_S3_ACSM2B+
GAS7	0.95	0.05	2.94444	5.15279e-05	0.000184904	0	0.25	-1.51166	-1.54769	3.85688	-13.1152	12.192	0.0695279	0.242338	0.0386266	0.102635	0.767411	2.01482	TRUE	PT_S3_ACSM2B+
UMODL1	0.95	0.05	2.94444	1.52849e-05	6.71897e-05	0	0.25	-1.63614	-1.42513	4.59865	-15.5675	13.214	0.0266094	0.15994	0.0240343	0.0712033	0.245324	0.713255	TRUE	PT_S3_ACSM2B+
PLA2G4A	0.95	0.05	2.94444	2.72716e-05	0.000106155	0	0.25	-0.778496	-0.990909	4.14656	-13.7149	11.6057	0.0240343	0.113265	0.023176	0.064591	0.254778	0.994873	TRUE	PT_S3_ACSM2B+
LDB2	0.95	0.05	2.94444	0.000135828	0.00155309	0	0.25	-0.903987	-0.739237	3.98932	-14.4511	11.1321	0.125322	0.817395	0.0703863	0.202001	1.81316	14.2978	TRUE	PT_S3_ACSM2B+
ITIH5	0.95	0.05	2.94444	7.95276e-05	0.000227601	0	0.25	0.150464	-0.129369	3.80758	-11.7199	11.4962	0.0506438	0.201634	0.0360515	0.108954	0.602769	2.49242	TRUE	PT_S3_ACSM2B+
HEYL	0.95	0.05	2.94444	3.73774e-06	2.56089e-05	0	0.25	-0.882848	-0.896375	4.11924	-13.9394	13.237	0.00515021	0.0359184	0.00429185	0.0216627	0.0314402	0.244145	TRUE	PT_S3_ACSM2B+
SLC44A5	0.95	0.05	2.94444	0.000126203	0.000151536	0	0.25	1.22973	0.754964	4.67576	-14.2822	14.5708	0.0901287	0.219023	0.0695279	0.100492	1.49327	1.63198	TRUE	PT_S3_ACSM2B+
ERICH6B	0.95	0.05	2.94444	1.24154e-05	3.27667e-05	0	0.25	0.520776	-0.225767	6.36716	-14.2613	26.1719	0.0171674	0.0644234	0.0137339	0.0415293	0.136146	0.327807	TRUE	PT_S3_ACSM2B+
GPA33	0.95	0.05	2.94444	2.67378e-05	6.56305e-05	0	0.25	-1.66992	-1.46162	4.32867	-14.1104	13.4689	0.0377682	0.141117	0.0266094	0.0697659	0.26	0.671373	TRUE	PT_S3_ACSM2B+
HLA-DMB	0.95	0.05	2.94444	1.67898e-05	0.000237593	0	0.25	-2.46242	-2.66229	2.98388	-12.3869	9.24911	0.0223176	0.111238	0.0188841	0.0769532	0.203876	2.01597	TRUE	PT_S3_ACSM2B+
ASPN	0.95	0.05	2.94444	5.33091e-06	2.20653e-05	0	0.25	-1.06527	-1.38387	3.88843	-12.8504	10.4406	0.0103004	0.0260153	0.00600858	0.0197333	0.0783406	0.248983	TRUE	PT_S3_ACSM2B+
CYTH4	0.95	0.05	2.94444	1.83706e-05	9.34961e-05	0	0.25	-0.575528	-0.39631	3.20644	-10.5999	8.78443	0.0180258	0.063839	0.0154506	0.0443005	0.15306	1.17747	TRUE	PT_S3_ACSM2B+
SHISA6	0.9498	0.0502	2.94024	0.00016245	0.00025499	0	0.25	1.3137	0.0427146	5.35554	-10.3999	18.2636	0.181974	0.32519	0.101288	0.135697	2.31464	2.61845	TRUE	PT_S3_ACSM2B+
MYO1F	0.9498	0.0502	2.94024	4.4118e-05	0.000393109	0	0.25	-2.43928	-2.41808	3.29818	-11.5498	9.55419	0.0283262	0.250113	0.023176	0.13623	0.226574	4.1605	TRUE	PT_S3_ACSM2B+
NKD2	0.9498	0.0502	2.94024	1.80299e-05	2.98845e-05	0	0.25	0.312915	0.3304	3.46947	-7.98872	12.1774	0.0223176	0.0501502	0.0180258	0.033444	0.189434	0.311771	TRUE	PT_S3_ACSM2B+
SPI1	0.9498	0.0502	2.94024	1.7531e-05	0.000164049	0	0.25	-2.74731	-2.73861	3.16464	-13.5842	8.36697	0.0283262	0.131484	0.0197425	0.0833758	0.249369	1.82466	TRUE	PT_S3_ACSM2B+
PLAT	0.9498	0.0502	2.94024	2.57197e-05	0.00065035	0	0.25	-1.75548	-1.65037	3.97127	-15.9054	11.3951	0.0137339	0.242258	0.0137339	0.0902134	0.196719	6.23906	TRUE	PT_S3_ACSM2B+
LYVE1	0.9498	0.0502	2.94024	8.03056e-06	5.03819e-05	0	0.25	-1.66275	-1.77554	3.52953	-12.6729	11.8021	0.0103004	0.067775	0.0103004	0.0388204	0.113073	0.536949	TRUE	PT_S3_ACSM2B+
ADAMTS7	0.9498	0.0502	2.94024	1.46449e-05	3.87461e-05	0	0.25	-0.896723	-0.835211	4.09579	-10.5598	13.6713	0.0214592	0.0701505	0.0154506	0.0436515	0.167561	0.394905	TRUE	PT_S3_ACSM2B+
DPYSL3	0.9498	0.0502	2.94024	2.22649e-05	0.000101417	0	0.25	-1.00546	-1.00086	4.29049	-13.0974	15.7571	0.0309013	0.120949	0.0206009	0.0671873	0.280862	1.01272	TRUE	PT_S3_ACSM2B+
CD300E	0.9498	0.0502	2.94024	2.22491e-06	2.86564e-05	0	0.25	-1.87797	-1.89227	3.46458	-13.8225	9.64512	0.00257511	0.0207431	0.00257511	0.0143005	0.0175255	0.338417	TRUE	PT_S3_ACSM2B+
SSPO	0.9498	0.0502	2.94024	2.41364e-05	6.22804e-05	0	0.25	0.407904	-0.15732	4.75216	-13.265	17.0931	0.0171674	0.110531	0.0128755	0.0608536	0.147925	0.652914	TRUE	PT_S3_ACSM2B+
SFRP2	0.9498	0.0502	2.94024	2.07199e-06	9.74054e-06	0	0.25	-1.11771	-1.07106	4.34389	-14.6368	14.2083	0.000858369	0.0146647	0.000858369	0.0107321	0.014825	0.117592	TRUE	PT_S3_ACSM2B+
NRP2	0.9496	0.0504	2.93605	6.23905e-05	0.000202752	0	0.25	-0.443035	-0.484445	4.33063	-13.8724	16.993	0.0798283	0.263024	0.0472103	0.112896	0.637916	2.18956	TRUE	PT_S3_ACSM2B+
IRAK2	0.9496	0.0504	2.93605	0.000103439	0.000207684	0	0.25	0.0401531	-0.0699663	2.94558	-8.60239	10.5168	0.0755365	0.258547	0.0506438	0.117819	0.896066	2.1928	TRUE	PT_S3_ACSM2B+
IFI44L	0.9496	0.0504	2.93605	1.8095e-05	0.000131302	0	0.25	-1.99001	-2.05752	2.73293	-10.5702	7.33084	0.0154506	0.0730755	0.0145923	0.0517961	0.173657	1.25715	TRUE	PT_S3_ACSM2B+
COL9A3	0.9496	0.0504	2.93605	3.16001e-05	0.000101758	0	0.25	-1.22684	-1.21124	4.1281	-11.9711	12.6093	0.0643777	0.16752	0.0317597	0.0761944	0.38357	0.939335	TRUE	PT_S3_ACSM2B+
CHODL	0.9496	0.0504	2.93605	0.000108211	0.000213538	0	0.25	-0.0452626	-0.635339	4.45214	-11.4871	13.6938	0.0772532	0.212038	0.0515021	0.105848	0.856185	2.10071	TRUE	PT_S3_ACSM2B+
TFPI2	0.9496	0.0504	2.93605	4.51902e-06	5.05653e-05	0	0.25	-2.12144	-2.1119	3.01719	-11.3564	7.70975	0.000858369	0.0348063	0.000858369	0.0264138	0.017271	0.488084	TRUE	PT_S3_ACSM2B+
KCNE5	0.9496	0.0504	2.93605	8.49345e-07	2.53522e-06	0	0.25	-1.98032	-2.06195	3.69013	-11.5629	12.083	0.00257511	0.00347661	0.00171674	0.00300533	0.00682844	0.0248408	TRUE	PT_S3_ACSM2B+
FAM83E	0.9496	0.0504	2.93605	4.91538e-06	1.99712e-05	0	0.25	-0.243421	-0.497641	4.6976	-15.2083	14.7501	0.000858369	0.0387759	0.000858369	0.0229164	0.00636772	0.220268	TRUE	PT_S3_ACSM2B+
SOST	0.9496	0.0504	2.93605	1.06724e-05	0.000188837	0	0.25	-1.25277	-1.22425	4.10948	-16.4547	12.1011	0.0103004	0.0935256	0.00858369	0.0439478	0.113212	2.26441	TRUE	PT_S3_ACSM2B+
P2RX5	0.9496	0.0504	2.93605	7.88667e-06	6.74829e-05	0	0.25	-2.21397	-2.16262	3.58593	-14.191	10.4054	0.0103004	0.0440643	0.00772532	0.0296769	0.0742184	0.605443	TRUE	PT_S3_ACSM2B+
KIF1A	0.9496	0.0504	2.93605	2.23276e-05	4.67942e-05	0	0.25	1.36301	1.36859	4.86917	-12.0702	19.8062	0.0386266	0.105841	0.0248927	0.0503675	0.335951	0.470789	TRUE	PT_S3_ACSM2B+
BLK	0.9496	0.0504	2.93605	1.2792e-05	0.000102109	0	0.25	-1.62903	-1.53285	3.85896	-14.2541	11.6637	0.0171674	0.0730825	0.0137339	0.0442916	0.118313	0.975021	TRUE	PT_S3_ACSM2B+
FMO3	0.9496	0.0504	2.93605	6.51366e-06	2.75373e-05	0	0.25	0.526251	-0.141718	4.38964	-11.9434	17.9067	0.00600858	0.0206007	0.00515021	0.0155602	0.0448956	0.242681	TRUE	PT_S3_ACSM2B+
OR10H5	0.9496	0.0504	2.93605	2.81439e-06	4.42588e-06	0	0.25	0.29725	0.26222	3.56109	-10.5089	11.8018	0.000858369	0.00759051	0.000858369	0.00557202	0.0201023	0.045569	TRUE	PT_S3_ACSM2B+
GLDN	0.9496	0.0504	2.93605	1.10503e-05	4.24359e-05	0	0.25	-0.440027	-0.552195	4.82565	-15.0217	18.1828	0.00944206	0.0542911	0.00944206	0.0347955	0.0595767	0.374439	TRUE	PT_S3_ACSM2B+
FXYD3	0.9496	0.0504	2.93605	3.30843e-06	3.24252e-05	0	0.25	-2.41006	-2.41209	3.36415	-14.9642	10.3651	0.00171674	0.0366533	0.00171674	0.0244043	0.0148971	0.321921	TRUE	PT_S3_ACSM2B+
EGR2	0.9496	0.0504	2.93605	3.34326e-05	0.000108765	0	0.25	-3.05094	-3.09638	3.91503	-11.8282	12.0807	0.0515021	0.165695	0.0309013	0.0914078	0.38078	1.18076	TRUE	PT_S3_ACSM2B+
PAK6	0.9496	0.0504	2.93605	1.93876e-05	0.000107509	0	0.25	-2.00617	-2.11054	3.78929	-12.7138	10.5993	0.0197425	0.181041	0.0188841	0.0858002	0.192836	1.11905	TRUE	PT_S3_ACSM2B+
ADAM12	0.9494	0.0506	2.93188	7.16374e-05	0.000194908	0	0.25	-1.37279	-1.3093	4.01316	-12.2695	12.2717	0.113305	0.344521	0.0566524	0.117238	0.902242	2.01478	TRUE	PT_S3_ACSM2B+
MYL4	0.9494	0.0506	2.93188	4.47475e-06	2.56378e-05	0	0.25	-2.59398	-2.35391	3.82003	-16.1359	10.4155	0.00686695	0.063648	0.00600858	0.035981	0.0719596	0.267521	TRUE	PT_S3_ACSM2B+
IRF8	0.9494	0.0506	2.93188	2.13929e-05	0.000206623	0	0.25	-2.00776	-2.18115	3.27512	-12.1838	10.827	0.0240343	0.118938	0.0180258	0.0746354	0.150975	2.27884	TRUE	PT_S3_ACSM2B+
GAP43	0.9494	0.0506	2.93188	2.31779e-05	4.40754e-05	0	0.25	0.587175	0.680176	5.03353	-12.8515	18.1893	0.0266094	0.0921685	0.0223176	0.058604	0.218833	0.458417	TRUE	PT_S3_ACSM2B+
TMEM52B	0.9494	0.0506	2.93188	0.000111572	0.000898243	0	0.25	-0.22856	-0.0785904	3.88548	-12.7558	11.5192	0.0429185	0.41432	0.039485	0.137552	0.979341	8.95401	TRUE	PT_S3_ACSM2B+
ADGRF5	0.9494	0.0506	2.93188	0.000100247	0.00137898	0	0.25	-0.897533	-0.546807	4.00892	-14.5925	10.0043	0.0540773	0.651274	0.0497854	0.17634	0.97898	13.3749	TRUE	PT_S3_ACSM2B+
GYPA	0.9494	0.0506	2.93188	1.15332e-05	6.44937e-06	0	0.25	2.66486	2.53675	3.20897	-3.94539	14.6165	0.00600858	0.00928868	0.00600858	0.00807647	0.206372	0.0648017	TRUE	PT_S3_ACSM2B+
GATA6	0.9494	0.0506	2.93188	1.44717e-05	7.28439e-05	0	0.25	-1.52475	-1.48452	3.97746	-14.8546	11.6343	0.023176	0.0928948	0.0145923	0.0531328	0.204928	0.765648	TRUE	PT_S3_ACSM2B+
CADM1	0.9494	0.0506	2.93188	0.000326593	0.00099298	0	0.25	-0.425216	-0.757918	3.26204	-10.8276	10.6971	0.261802	0.804522	0.161373	0.261692	4.13207	9.57685	TRUE	PT_S3_ACSM2B+
KRT19	0.9494	0.0506	2.93188	1.89678e-05	0.000283338	0	0.25	-1.54432	-1.34418	3.4824	-14.4778	8.82675	0.0137339	0.155273	0.0111588	0.0615205	0.401184	2.87432	TRUE	PT_S3_ACSM2B+
IKZF3	0.9494	0.0506	2.93188	1.84618e-05	0.000251646	0	0.25	-2.64318	-2.50834	3.85823	-12.8613	9.6472	0.0197425	0.133383	0.0154506	0.0797095	0.132608	2.80077	TRUE	PT_S3_ACSM2B+
MZB1	0.9492	0.0508	2.92772	1.66084e-05	0.000104685	0	0.25	-1.89323	-1.85313	4.21588	-19.5482	13.407	0.023176	0.0497299	0.0197425	0.0314138	0.183326	0.734576	TRUE	PT_S3_ACSM2B+
CALML6	0.9492	0.0508	2.92772	7.0616e-06	1.03216e-05	0	0.25	1.84231	1.4616	4.7847	-11.6612	20.9521	0.00171674	0.0212175	0.00171674	0.012789	0.0051394	0.104219	TRUE	PT_S3_ACSM2B+
NLRP4	0.9492	0.0508	2.92772	3.88469e-06	8.38748e-06	0	0.25	0.169711	-0.0574322	5.0007	-14.0887	18.3769	0.00515021	0.0150263	0.00171674	0.0106283	0.023591	0.0819942	TRUE	PT_S3_ACSM2B+
CHI3L1	0.9492	0.0508	2.92772	1.10668e-05	2.46614e-05	0	0.25	0.405087	-0.26935	4.65001	-11.001	21.527	0.00686695	0.0315155	0.00686695	0.0240071	0.123455	0.289694	TRUE	PT_S3_ACSM2B+
CNKSR2	0.9492	0.0508	2.92772	3.58676e-05	5.27802e-05	0	0.25	-0.52949	-0.502259	4.07417	-13.1184	12.0103	0.0351931	0.0608396	0.0291845	0.0421695	0.460103	0.523425	TRUE	PT_S3_ACSM2B+
GRM6	0.9492	0.0508	2.92772	2.51056e-06	6.72795e-06	0	0.25	-1.25212	-1.54931	3.4304	-11.3222	10.824	0.0128755	0.0104415	0.00772532	0.00766153	0.0939043	0.0685966	TRUE	PT_S3_ACSM2B+
PRRX2	0.9492	0.0508	2.92772	1.05364e-05	3.70819e-05	0	0.25	-0.909533	-0.779796	3.97347	-12.6131	11.7112	0.0206009	0.075494	0.0137339	0.0401334	0.121298	0.378176	TRUE	PT_S3_ACSM2B+
LDLRAD3	0.9492	0.0508	2.92772	0.000192836	0.000307701	0	0.25	0.705426	0.394456	4.65831	-12.5953	16.0022	0.167382	0.424733	0.0927039	0.15882	1.83041	3.30838	TRUE	PT_S3_ACSM2B+
TMEM61	0.949	0.051	2.92358	5.16409e-06	8.62976e-05	0	0.25	-2.31933	-2.27185	3.6587	-13.9831	9.23761	0.00343348	0.0844767	0.00343348	0.0543035	0.0150611	0.857803	TRUE	PT_S3_ACSM2B+
CLEC10A	0.949	0.051	2.92358	1.55607e-06	2.8258e-05	0	0.25	-1.92352	-1.94285	3.44896	-16.5267	10.2715	0.00429185	0.0221392	0.00429185	0.0105039	0.0562203	0.251306	TRUE	PT_S3_ACSM2B+
MVB12B	0.949	0.051	2.92358	6.35651e-05	0.000317583	0	0.25	-1.97066	-2.34109	3.01277	-10.3464	8.42577	0.0635193	0.322407	0.0523605	0.15329	0.975398	3.14975	TRUE	PT_S3_ACSM2B+
SLC6A1	0.949	0.051	2.92358	1.21125e-05	2.84329e-05	0	0.25	0.360656	0.0329704	4.62604	-12.4868	17.1456	0.0197425	0.0524115	0.0145923	0.0339478	0.212203	0.29724	TRUE	PT_S3_ACSM2B+
CST1	0.949	0.051	2.92358	6.40667e-07	1.39547e-06	0	0.25	-1.37996	-1.49049	5.81456	-14.4674	26.3974	0.000858369	0.00311501	0.000858369	0.00264078	0.00561026	0.0131855	TRUE	PT_S3_ACSM2B+
GFRA2	0.949	0.051	2.92358	3.54953e-05	7.82159e-05	0	0.25	-2.30247	-2.19924	4.12983	-12.557	12.2412	0.0669528	0.154797	0.0386266	0.0778809	0.52088	0.795945	TRUE	PT_S3_ACSM2B+
MICAL2	0.949	0.051	2.92358	6.96386e-05	0.000267489	0	0.25	-1.76248	-1.71659	3.5055	-12.393	10.9432	0.095279	0.417276	0.048927	0.140086	0.691669	2.80318	TRUE	PT_S3_ACSM2B+
BGN	0.949	0.051	2.92358	1.11489e-05	6.52341e-05	0	0.25	-0.955368	-0.934522	3.36295	-13.6061	9.19988	0.0137339	0.0617824	0.0120172	0.0374303	0.256971	0.787936	TRUE	PT_S3_ACSM2B+
HIST1H2BG	0.949	0.051	2.92358	1.55325e-05	8.1569e-05	0	0.25	-2.17171	-2.41877	3.60024	-11.5756	10.3972	0.0240343	0.0656155	0.0171674	0.0435774	0.132168	0.81628	TRUE	PT_S3_ACSM2B+
TPSAB1	0.949	0.051	2.92358	3.32599e-07	9.67346e-05	0	0.25	-2.11987	-2.0454	3.75887	-23.1141	11.3311	0	0.0338241	0	0.00335507	0	0.843821	TRUE	PT_S3_ACSM2B+
TBX1	0.949	0.051	2.92358	5.43173e-06	1.74306e-05	0	0.25	-1.63634	-1.50685	4.45873	-15.0115	15.0016	0.00515021	0.0345216	0.00343348	0.0229935	0.0303467	0.209307	TRUE	PT_S3_ACSM2B+
SFRP1	0.949	0.051	2.92358	7.67603e-05	0.00032381	0	0.25	0.15822	-0.194799	3.9701	-10.9102	14.347	0.0609442	0.211835	0.0549356	0.105424	1.19647	3.35579	TRUE	PT_S3_ACSM2B+
UCHL1	0.949	0.051	2.92358	1.81e-05	0.000102538	0	0.25	-1.12925	-1.40167	3.17305	-10.7022	9.4875	0.0120172	0.0760594	0.0111588	0.0542501	0.177192	1.14488	TRUE	PT_S3_ACSM2B+
PLAC8	0.949	0.051	2.92358	1.38328e-05	0.000605439	0	0.25	-3.46579	-3.06663	4.27471	-15.2416	9.63447	0.0145923	0.161219	0.0128755	0.0969117	0.0974321	6.64668	TRUE	PT_S3_ACSM2B+
DKK1	0.949	0.051	2.92358	2.17634e-06	4.23852e-06	0	0.25	-0.651022	-0.801114	4.79165	-12.0068	20.8563	0.00600858	0.0092146	0.00429185	0.00773266	0.0290898	0.0457231	TRUE	PT_S3_ACSM2B+
BTG2	0.949	0.051	2.92358	9.73785e-05	0.00120514	0	0.25	-2.61876	-2.68073	3.03466	-11.494	7.3807	0.0695279	0.548317	0.0515021	0.218011	1.45731	12.2486	TRUE	PT_S3_ACSM2B+
RPH3A	0.949	0.051	2.92358	4.24066e-05	7.38884e-05	0	0.25	0.416066	0.337705	4.49544	-12.2847	14.2597	0.0532189	0.146003	0.0343348	0.0690842	0.365812	0.756029	TRUE	PT_S3_ACSM2B+
HIST1H3D	0.949	0.051	2.92358	1.65601e-05	4.14516e-05	0	0.25	-1.23288	-1.30002	3.72339	-10.8555	13.1999	0.0300429	0.0556285	0.0240343	0.0414226	0.232317	0.444472	TRUE	PT_S3_ACSM2B+
HJV	0.949	0.051	2.92358	2.37912e-05	5.40136e-05	0	0.25	-0.86885	-0.829217	4.30237	-12.0649	13.5083	0.0369099	0.118279	0.0291845	0.068936	0.314847	0.572049	TRUE	PT_S3_ACSM2B+
FGA	0.949	0.051	2.92358	6.31998e-06	5.5929e-06	0	0.25	2.40926	1.42185	5.55744	-8.19901	28.3326	0.00686695	0.00869005	0.00429185	0.00756669	0.0598809	0.057304	TRUE	PT_S3_ACSM2B+
FCGR3B	0.949	0.051	2.92358	1.075e-06	1.16458e-05	0	0.25	-1.77237	-1.83858	3.61747	-15.6195	9.51111	0.00257511	0.00621228	0.00257511	0.00404268	0.0193933	0.131249	TRUE	PT_S3_ACSM2B+
DMBT1	0.9488	0.0512	2.91946	9.47329e-06	2.12542e-05	0	0.25	0.39291	-0.355565	6.67417	-13.9461	28.4099	0.016309	0.0486855	0.0120172	0.0321992	0.0967135	0.218892	TRUE	PT_S3_ACSM2B+
PPFIA4	0.9488	0.0512	2.91946	1.71033e-05	5.02956e-05	0	0.25	-0.30813	-0.376832	4.7108	-14.0819	16.253	0.0214592	0.104218	0.0188841	0.0577742	0.148849	0.543181	TRUE	PT_S3_ACSM2B+
SLC7A7	0.9488	0.0512	2.91946	0.00117824	0.000531671	0	0.25	3.29679	2.90878	3.19034	-3.23653	14.0869	0.634334	0.445308	0.350215	0.190453	11.816	5.50233	TRUE	PT_S3_ACSM2B+
VAV1	0.9488	0.0512	2.91946	1.15552e-05	9.38253e-05	0	0.25	-2.08871	-1.96798	3.51788	-13.1366	10.123	0.0171674	0.0714701	0.0154506	0.0469798	0.202835	1.04287	TRUE	PT_S3_ACSM2B+
CCDC85A	0.9488	0.0512	2.91946	8.80633e-05	0.000189337	0	0.25	0.753053	-0.149388	4.98307	-11.0076	20.2675	0.0824034	0.213752	0.0506438	0.108512	0.841266	1.83247	TRUE	PT_S3_ACSM2B+
FCGR2A	0.9488	0.0512	2.91946	1.53646e-05	9.73188e-05	0	0.25	-1.46796	-1.72357	3.59079	-12.1048	12.6101	0.0103004	0.0752748	0.00944206	0.0441938	0.105631	0.957927	TRUE	PT_S3_ACSM2B+
TPM4	0.9488	0.0512	2.91946	9.4802e-05	0.000783888	0	0.25	-2.21036	-2.508	2.79403	-11.1056	8.01028	0.0454936	0.371529	0.0403433	0.179887	1.2084	7.65074	TRUE	PT_S3_ACSM2B+
ANKDD1A	0.9488	0.0512	2.91946	1.53189e-05	7.71618e-05	0	0.25	-2.13521	-2.52175	2.92956	-10.3296	9.05959	0.016309	0.072221	0.0154506	0.0505216	0.183288	0.824175	TRUE	PT_S3_ACSM2B+
RFX8	0.9488	0.0512	2.91946	1.27909e-05	3.66012e-05	0	0.25	-0.346129	-0.31835	4.48354	-14.2026	13.2526	0.0154506	0.0674461	0.0137339	0.0421132	0.16384	0.394894	TRUE	PT_S3_ACSM2B+
ANKRD37	0.9488	0.0512	2.91946	4.92337e-05	0.000268233	0	0.25	-2.1083	-2.25517	3.31635	-10.9424	8.97341	0.0463519	0.196983	0.0343348	0.118305	0.527461	2.85104	TRUE	PT_S3_ACSM2B+
FCN3	0.9488	0.0512	2.91946	8.87114e-06	0.000253597	0	0.25	-1.78844	-1.69019	3.98843	-17.4226	10.6038	0.00772532	0.0722311	0.00772532	0.0365412	0.0877298	2.72853	TRUE	PT_S3_ACSM2B+
CACNA1I	0.9486	0.0514	2.91535	1.67283e-05	5.0533e-05	0	0.25	-1.35572	-1.03167	4.60342	-15.4204	14.6803	0.0291845	0.115921	0.0197425	0.054671	0.211383	0.512263	TRUE	PT_S3_ACSM2B+
PMP2	0.9486	0.0514	2.91535	7.31007e-07	1.3627e-06	0	0.25	0.434717	-0.270597	5.59432	-13.1809	28.7307	0.000858369	0.00260522	0.000858369	0.00217546	0.00221572	0.0136081	TRUE	PT_S3_ACSM2B+
ANOS1	0.9486	0.0514	2.91535	2.29292e-05	4.58248e-05	0	0.25	-0.165454	-0.648158	3.95299	-10.333	14.8245	0.0206009	0.0614384	0.0145923	0.0408032	0.171955	0.439504	TRUE	PT_S3_ACSM2B+
TEX11	0.9486	0.0514	2.91535	4.11041e-05	4.4365e-05	0	0.25	1.32957	0.757322	5.01325	-12.4449	16.0559	0.0351931	0.0663121	0.0317597	0.0438648	0.387886	0.454111	TRUE	PT_S3_ACSM2B+
XAF1	0.9486	0.0514	2.91535	3.55569e-05	0.000296295	0	0.25	-1.5607	-1.65385	3.11638	-11.7264	8.59514	0.0120172	0.120666	0.0120172	0.07762	0.260586	3.40088	TRUE	PT_S3_ACSM2B+
ATP2C2	0.9486	0.0514	2.91535	0.000360394	0.000108618	0	0.25	3.56366	2.95172	4.31326	-7.35941	18.6403	0.214592	0.147161	0.15279	0.0855602	3.75788	1.18478	TRUE	PT_S3_ACSM2B+
CD1C	0.9486	0.0514	2.91535	8.76635e-07	1.76718e-05	0	0.25	-2.33464	-2.16223	3.58532	-15.3483	10.4227	0.00171674	0.0139979	0.00171674	0.00688204	0.00861392	0.177752	TRUE	PT_S3_ACSM2B+
IGFBP2	0.9486	0.0514	2.91535	3.7513e-05	0.000153146	0	0.25	-1.19886	-1.26175	3.29871	-13.0005	8.03874	0.0274678	0.138673	0.0266094	0.0729905	0.661413	1.71654	TRUE	PT_S3_ACSM2B+
SNX31	0.9486	0.0514	2.91535	1.97125e-05	2.83541e-05	0	0.25	0.300407	0.33267	4.35003	-13.3603	14.0776	0.0188841	0.0528	0.0171674	0.0353646	0.213332	0.279864	TRUE	PT_S3_ACSM2B+
RHOJ	0.9486	0.0514	2.91535	1.57102e-05	0.000101223	0	0.25	-0.931422	-0.764586	3.98489	-13.2912	11.7645	0.0128755	0.0843417	0.00944206	0.0539271	0.0814547	0.997729	TRUE	PT_S3_ACSM2B+
OGN	0.9486	0.0514	2.91535	3.48293e-06	1.97605e-05	0	0.25	-1.83447	-1.93527	3.34983	-13.0567	10.0947	0.00343348	0.0153492	0.00257511	0.0116153	0.0367385	0.197744	TRUE	PT_S3_ACSM2B+
ZAP70	0.9486	0.0514	2.91535	1.24042e-05	0.000189781	0	0.25	-0.877213	-0.446387	3.75185	-12.3368	9.72729	0.0103004	0.0475057	0.00944206	0.0363248	0.116927	1.59831	TRUE	PT_S3_ACSM2B+
MPEG1	0.9486	0.0514	2.91535	2.49186e-06	5.3592e-05	0	0.25	-2.17581	-2.1236	3.56421	-15.479	10.6408	0.00343348	0.0294266	0.00343348	0.0192857	0.0660024	0.586439	TRUE	PT_S3_ACSM2B+
DNAH12	0.9484	0.0516	2.91125	8.36357e-05	7.94252e-05	0	0.25	1.50655	1.08444	4.81022	-11.1437	14.8102	0.072103	0.135528	0.0515021	0.0759751	0.868113	0.870105	TRUE	PT_S3_ACSM2B+
NPL	0.9484	0.0516	2.91125	0.000833604	0.000333591	0	0.25	2.7556	2.68312	2.43918	-4.04973	9.71857	0.363089	0.228624	0.260944	0.135548	7.67706	3.31357	TRUE	PT_S3_ACSM2B+
ADGRD2	0.9484	0.0516	2.91125	5.70637e-06	1.27514e-05	0	0.25	-0.195821	-0.0666952	4.19047	-12.3623	14.02	0.00600858	0.0264244	0.00600858	0.0174215	0.0606935	0.123158	TRUE	PT_S3_ACSM2B+
DNAH5	0.9484	0.0516	2.91125	0.000395457	0.000288265	0	0.25	2.28008	1.24213	4.82628	-9.38373	18.6983	0.141631	0.235089	0.0626609	0.114902	2.96922	2.74396	TRUE	PT_S3_ACSM2B+
ADGRG4	0.9484	0.0516	2.91125	7.55009e-06	1.2542e-05	0	0.25	1.25282	0.559062	6.13626	-14.3218	25.346	0.0103004	0.0240771	0.00772532	0.0170154	0.0735401	0.123817	TRUE	PT_S3_ACSM2B+
PCSK1N	0.9484	0.0516	2.91125	0.000336509	0.000403073	0	0.25	-0.694462	-1.11258	4.40918	-13.4432	18.4182	0.193133	0.196704	0.0746781	0.0864226	2.84158	3.98674	TRUE	PT_S3_ACSM2B+
HBEGF	0.9484	0.0516	2.91125	2.98889e-05	0.000127735	0	0.25	-2.43602	-2.61875	2.9561	-11.0112	9.51147	0.0257511	0.133287	0.0214592	0.084179	0.236526	1.43281	TRUE	PT_S3_ACSM2B+
GIPR	0.9484	0.0516	2.91125	1.00386e-05	5.48869e-05	0	0.25	-1.81412	-1.85574	3.56611	-13.1805	11.0411	0.0128755	0.115007	0.00944206	0.0590041	0.171772	0.615264	TRUE	PT_S3_ACSM2B+
COMP	0.9484	0.0516	2.91125	4.17627e-06	2.79392e-05	0	0.25	-1.65463	-1.68124	4.04333	-14.5251	13.967	0.00343348	0.0305406	0.00343348	0.0211974	0.0369132	0.266567	TRUE	PT_S3_ACSM2B+
ADAMTS4	0.9484	0.0516	2.91125	1.45553e-05	3.59875e-05	0	0.25	-1.12649	-1.0751	4.16197	-13.7842	13.4505	0.0120172	0.0609127	0.00944206	0.0380409	0.108014	0.40226	TRUE	PT_S3_ACSM2B+
TNR	0.9484	0.0516	2.91125	5.40468e-05	0.000144588	0	0.25	-1.06651	-0.637095	5.21946	-16.4532	16.0535	0.0729614	0.307667	0.0351931	0.105688	0.458842	1.4492	TRUE	PT_S3_ACSM2B+
SEPTIN14	0.9484	0.0516	2.91125	1.19364e-05	1.41313e-05	0	0.25	1.7364	0.720025	5.66266	-13.3564	20.2841	0.00772532	0.0196258	0.00772532	0.014754	0.0830791	0.152393	TRUE	PT_S3_ACSM2B+
CCN4	0.9484	0.0516	2.91125	1.74482e-05	6.88457e-05	0	0.25	-0.751491	-0.797495	4.38625	-13.3548	14.5993	0.0197425	0.11868	0.0137339	0.0659781	0.152816	0.708911	TRUE	PT_S3_ACSM2B+
APBA2	0.9484	0.0516	2.91125	4.1322e-05	0.000146482	0	0.25	-2.03776	-2.18048	4.21472	-14.801	14.787	0.0643777	0.195943	0.0300429	0.0917131	0.382103	1.75279	TRUE	PT_S3_ACSM2B+
MUC17	0.9484	0.0516	2.91125	6.37011e-06	1.27419e-05	0	0.25	-0.0754849	-0.19676	4.42326	-13.6891	13.4363	0.00858369	0.0266051	0.00772532	0.0180705	0.0849703	0.13256	TRUE	PT_S3_ACSM2B+
NXPH1	0.9484	0.0516	2.91125	3.00224e-05	6.41251e-05	0	0.25	0.914707	0.357244	6.65127	-16.987	22.87	0.0377682	0.134256	0.0274678	0.0688886	0.289267	0.636141	TRUE	PT_S3_ACSM2B+
MMD2	0.9482	0.0518	2.90718	9.32868e-06	2.05922e-05	0	0.25	0.603938	0.0717363	5.3151	-14.3747	16.5303	0.00944206	0.0331106	0.00858369	0.022297	0.148564	0.209101	TRUE	PT_S3_ACSM2B+
LILRA4	0.9482	0.0518	2.90718	9.07704e-07	5.94284e-06	0	0.25	-1.82538	-1.56834	3.81736	-16.6779	14.6588	0.00343348	0.00674579	0.00343348	0.00459692	0.0314815	0.0631502	TRUE	PT_S3_ACSM2B+
NR0B2	0.9482	0.0518	2.90718	6.21933e-06	6.52701e-05	0	0.25	-1.35955	-1.43938	3.67415	-11.8857	11.8965	0.00686695	0.0640889	0.00600858	0.0400889	0.0819279	0.670591	TRUE	PT_S3_ACSM2B+
FIBCD1	0.9482	0.0518	2.90718	1.23565e-05	3.64662e-05	0	0.25	-1.26454	-1.10262	5.28478	-16.1189	19.6919	0.0180258	0.0875441	0.0128755	0.0479876	0.101581	0.368037	TRUE	PT_S3_ACSM2B+
G0S2	0.9482	0.0518	2.90718	0.000166324	0.000450991	0	0.25	-0.507316	-0.492146	3.72126	-14.462	11.4553	0.105579	0.281542	0.0712446	0.104099	2.06869	4.83713	TRUE	PT_S3_ACSM2B+
SUSD1	0.9482	0.0518	2.90718	0.000168565	0.000568094	0	0.25	-1.35482	-1.6277	3.25772	-11.2285	9.6742	0.155365	0.615118	0.0909871	0.224179	1.83841	5.97359	TRUE	PT_S3_ACSM2B+
PCYT1B	0.9482	0.0518	2.90718	1.80463e-05	2.16044e-05	0	0.25	1.59603	0.887204	5.20393	-11.7123	19.6923	0.0171674	0.036689	0.0128755	0.0267516	0.11745	0.229685	TRUE	PT_S3_ACSM2B+
PXDNL	0.9482	0.0518	2.90718	0.000239863	0.000382354	0	0.25	1.4826	0.502072	5.9319	-15.5093	16.5409	0.161373	0.393059	0.108155	0.157614	2.52351	3.7354	TRUE	PT_S3_ACSM2B+
APOD	0.9482	0.0518	2.90718	1.07109e-05	2.3871e-05	0	0.25	-0.853827	-0.856007	3.57446	-14.8512	13.3141	0.00858369	0.0317053	0.00686695	0.0217072	0.0681252	0.322441	TRUE	PT_S3_ACSM2B+
RAD21L1	0.9482	0.0518	2.90718	1.26179e-05	3.01536e-05	0	0.25	-0.499647	-0.533756	5.91736	-15.7159	23.5447	0.0257511	0.0747835	0.0171674	0.0447421	0.168479	0.315053	TRUE	PT_S3_ACSM2B+
CLC	0.9482	0.0518	2.90718	9.0294e-07	2.10988e-06	0	0.25	-0.154717	-0.148467	4.8394	-13.5196	20.3671	0	0.00433614	0	0.00315649	0	0.0321216	TRUE	PT_S3_ACSM2B+
NKD1	0.9482	0.0518	2.90718	1.89119e-05	7.25679e-05	0	0.25	-1.49644	-1.411	4.46596	-15.0395	14.3898	0.0248927	0.111909	0.0206009	0.0568228	0.212463	0.680653	TRUE	PT_S3_ACSM2B+
CNTNAP4	0.9482	0.0518	2.90718	3.51428e-05	5.33495e-05	0	0.25	0.286531	0.0941801	5.39747	-15.5352	15.7678	0.0600858	0.106496	0.0257511	0.0565442	0.324545	0.538341	TRUE	PT_S3_ACSM2B+
GPNMB	0.9482	0.0518	2.90718	1.86667e-05	7.68914e-05	0	0.25	-1.37753	-1.48987	2.96195	-12.8082	9.26241	0.0171674	0.0766215	0.016309	0.0525904	0.277342	0.754779	TRUE	PT_S3_ACSM2B+
KCNK2	0.9482	0.0518	2.90718	3.13425e-05	5.4656e-05	0	0.25	1.3724	-0.211066	7.9359	-16.4813	34.694	0.0437768	0.110277	0.0309013	0.0609158	0.312183	0.522884	TRUE	PT_S3_ACSM2B+
MSLN	0.9482	0.0518	2.90718	4.67701e-06	1.02442e-05	0	0.25	0.353838	0.33406	4.04427	-13.0643	16.2226	0.00343348	0.022074	0.00343348	0.0144428	0.0190492	0.118335	TRUE	PT_S3_ACSM2B+
SMIM24	0.9482	0.0518	2.90718	0.000621689	0.00061144	0	0.25	0.888681	0.757196	4.25405	-11.2723	16.6422	0.344206	0.366997	0.12618	0.135504	5.61519	6.18662	TRUE	PT_S3_ACSM2B+
MS4A1	0.9482	0.0518	2.90718	2.72982e-06	0.000154246	0	0.25	-2.45421	-2.48343	3.4338	-15.8087	9.12776	0.00772532	0.033977	0.00257511	0.0207884	0.0372289	1.49579	TRUE	PT_S3_ACSM2B+
MYH13	0.948	0.052	2.90311	1.21466e-05	2.16725e-05	0	0.25	0.534924	0.0422926	5.50827	-14.83	17.0044	0.0154506	0.0400357	0.0137339	0.0278483	0.161367	0.225565	TRUE	PT_S3_ACSM2B+
CXCR2	0.948	0.052	2.90311	4.3178e-06	2.56701e-05	0	0.25	-2.31488	-2.06723	3.81146	-14.3805	9.98094	0.00772532	0.02464	0.00600858	0.0189923	0.0617741	0.294667	TRUE	PT_S3_ACSM2B+
GNB3	0.948	0.052	2.90311	2.89817e-06	9.76447e-06	0	0.25	-1.46127	-1.57026	3.56547	-11.2094	11.0411	0.00171674	0.0162504	0.00171674	0.0110551	0.0349017	0.104449	TRUE	PT_S3_ACSM2B+
CD68	0.948	0.052	2.90311	3.39193e-05	0.000137713	0	0.25	-1.04947	-1.31768	3.82755	-14.1339	13.553	0.0291845	0.0886648	0.0283262	0.0546621	0.498437	1.54308	TRUE	PT_S3_ACSM2B+
ACSBG2	0.948	0.052	2.90311	5.89552e-05	4.17027e-05	0	0.25	2.13788	1.65135	4.1726	-7.90004	14.5488	0.0403433	0.0589368	0.0386266	0.0387344	0.693631	0.451196	TRUE	PT_S3_ACSM2B+
TNFSF18	0.948	0.052	2.90311	3.79837e-06	7.55994e-06	0	0.25	-0.712057	-1.08285	4.80218	-12.3923	22.8096	0.00429185	0.0161406	0.00429185	0.013441	0.039365	0.0797687	TRUE	PT_S3_ACSM2B+
NEURL1	0.948	0.052	2.90311	2.70756e-05	0.000106279	0	0.25	-2.183	-2.22846	3.75579	-12.7572	11.5888	0.039485	0.159367	0.0309013	0.0803201	0.355142	1.10657	TRUE	PT_S3_ACSM2B+
EPHA7	0.948	0.052	2.90311	0.000702757	0.000380537	0	0.25	4.25377	2.95471	5.44637	-7.96737	26.1835	0.382832	0.351909	0.246352	0.160569	7.16655	3.74533	TRUE	PT_S3_ACSM2B+
RADIL	0.948	0.052	2.90311	1.83091e-05	4.99771e-05	0	0.25	-0.376784	-0.217163	4.5239	-13.9724	13.6386	0.0257511	0.093068	0.0197425	0.0519117	0.213548	0.489599	TRUE	PT_S3_ACSM2B+
GPR141	0.948	0.052	2.90311	1.22108e-05	3.98486e-05	0	0.25	-3.38909	-2.59374	5.20436	-15.1283	13.4023	0.0137339	0.0626024	0.0137339	0.0382543	0.0840251	0.360033	TRUE	PT_S3_ACSM2B+
SOX2	0.948	0.052	2.90311	3.70444e-06	7.27687e-06	0	0.25	-0.14511	-0.389484	4.67951	-11.3753	20.9169	0.00600858	0.0148899	0.00515021	0.0127267	0.0634719	0.0741738	TRUE	PT_S3_ACSM2B+
ITIH1	0.948	0.052	2.90311	3.48056e-06	6.8886e-06	0	0.25	0.458744	0.685879	4.18174	-12.261	14.1674	0.00429185	0.0161288	0.00429185	0.0109218	0.0708524	0.0747373	TRUE	PT_S3_ACSM2B+
STRIP2	0.9478	0.0522	2.89906	0.000319141	0.000102772	0	0.25	3.20904	3.09143	3.34822	-6.33621	12.9279	0.169957	0.114571	0.123605	0.0748607	3.14545	1.00279	TRUE	PT_S3_ACSM2B+
GRHL3	0.9478	0.0522	2.89906	1.17029e-05	3.09313e-05	0	0.25	-0.67482	-0.816186	4.62172	-13.8855	17.8305	0.0145923	0.0699191	0.0120172	0.0421873	0.096838	0.312001	TRUE	PT_S3_ACSM2B+
DIPK1B	0.9478	0.0522	2.89906	3.44684e-05	8.56151e-05	0	0.25	-0.103045	-0.531725	3.27616	-7.65072	12.2146	0.0283262	0.0993147	0.0240343	0.0619917	0.440029	0.882564	TRUE	PT_S3_ACSM2B+
COL16A1	0.9478	0.0522	2.89906	2.05239e-05	7.13651e-05	0	0.25	-1.05844	-0.826601	3.9903	-12.0927	11.1983	0.0266094	0.147723	0.0206009	0.0681595	0.206532	0.786701	TRUE	PT_S3_ACSM2B+
TERT	0.9478	0.0522	2.89906	6.34206e-06	1.15018e-05	0	0.25	0.77179	0.898016	5.00029	-12.3572	19.1376	0.0154506	0.0244862	0.00772532	0.0163219	0.118594	0.110091	TRUE	PT_S3_ACSM2B+
HCAR2	0.9478	0.0522	2.89906	3.97289e-07	5.18027e-06	0	0.25	-2.31433	-2.21261	3.10711	-13.6769	7.35579	0	0.00467108	0	0.00382336	0	0.0511724	TRUE	PT_S3_ACSM2B+
PCK2	0.9478	0.0522	2.89906	0.000751769	0.000255033	0	0.25	2.73712	2.86908	2.36234	-3.02453	12.4651	0.459227	0.24912	0.276395	0.139265	9.44289	2.71529	TRUE	PT_S3_ACSM2B+
ACTG2	0.9478	0.0522	2.89906	4.51471e-06	2.04224e-05	0	0.25	-1.79639	-1.63222	4.42308	-17.0927	14.4284	0.00515021	0.0296457	0.00515021	0.0213041	0.0608063	0.191708	TRUE	PT_S3_ACSM2B+
DMBX1	0.9478	0.0522	2.89906	1.59907e-06	3.058e-06	0	0.25	1.32802	1.12874	4.76441	-12.0491	22.2956	0.00343348	0.00682878	0.000858369	0.00501186	0.0334647	0.0298662	TRUE	PT_S3_ACSM2B+
ABLIM2	0.9478	0.0522	2.89906	0.000101976	0.000277663	0	0.25	-0.00322172	-0.396094	4.82699	-14.1042	13.3212	0.0961373	0.42266	0.0618026	0.146787	0.956157	2.88023	TRUE	PT_S3_ACSM2B+
CHSY3	0.9478	0.0522	2.89906	0.000121415	0.000144626	0	0.25	1.50997	0.831151	6.21529	-17.0977	17.9548	0.0815451	0.172024	0.0618026	0.0908595	0.919871	1.41263	TRUE	PT_S3_ACSM2B+
RASD1	0.9478	0.0522	2.89906	5.92639e-05	0.000306691	0	0.25	-2.13502	-2.17274	2.7223	-10.694	8.80582	0.0309013	0.195821	0.0257511	0.11976	0.645973	3.4374	TRUE	PT_S3_ACSM2B+
CD36	0.9478	0.0522	2.89906	9.27234e-05	0.000208043	0	0.25	-1.24284	-1.20857	3.98159	-14.4271	13.9383	0.0995708	0.281609	0.0532189	0.121455	1.01913	1.97256	TRUE	PT_S3_ACSM2B+
SMC1B	0.9476	0.0524	2.89503	9.45982e-06	2.47179e-05	0	0.25	-0.900215	-0.92643	4.08875	-12.8932	13.9137	0.00944206	0.0384468	0.00944206	0.0276289	0.0992573	0.263526	TRUE	PT_S3_ACSM2B+
CTXND1	0.9476	0.0524	2.89503	0.000173568	0.000111624	0	0.25	2.5679	1.8452	4.19306	-6.35322	16.6995	0.125322	0.147601	0.0918455	0.0830439	1.85508	1.12388	TRUE	PT_S3_ACSM2B+
HLA-DQB2	0.9476	0.0524	2.89503	1.54134e-06	7.49448e-06	0	0.25	-2.03274	-2.04987	3.31153	-13.9322	8.6064	0.00257511	0.00910493	0.00257511	0.00730587	0.00848666	0.0743728	TRUE	PT_S3_ACSM2B+
CFH	0.9476	0.0524	2.89503	2.61521e-05	0.000136118	0	0.25	-1.12505	-1.29108	3.45259	-12.3217	10.7673	0.0257511	0.0876493	0.023176	0.0550889	0.434329	1.3383	TRUE	PT_S3_ACSM2B+
REG1B	0.9476	0.0524	2.89503	4.31711e-07	9.39236e-07	0	0.25	-0.611982	-0.618203	5.14224	-14.7822	22.6149	0.000858369	0.00186425	0.000858369	0.00161233	0.0030678	0.0100884	TRUE	PT_S3_ACSM2B+
TMEM215	0.9476	0.0524	2.89503	1.11273e-06	2.04229e-06	0	0.25	-1.09765	-1.17922	5.48824	-13.8111	23.9714	0.00343348	0.00444284	0.00343348	0.00377001	0.0184047	0.0198536	TRUE	PT_S3_ACSM2B+
UNC13A	0.9476	0.0524	2.89503	2.21052e-05	4.67139e-05	0	0.25	0.365247	0.27985	4.36078	-12.5698	12.7817	0.0360515	0.094561	0.0291845	0.0490249	0.445683	0.509672	TRUE	PT_S3_ACSM2B+
UBASH3A	0.9476	0.0524	2.89503	4.67041e-06	3.61062e-05	0	0.25	-2.18517	-1.85139	4.04011	-13.0138	11.9387	0.00429185	0.0416748	0.00429185	0.0269472	0.038738	0.381873	TRUE	PT_S3_ACSM2B+
SDC3	0.9476	0.0524	2.89503	9.29396e-06	6.6739e-05	0	0.25	-2.25053	-2.44299	3.32452	-11.3172	9.16302	0.00858369	0.101338	0.00772532	0.0529253	0.0673686	0.684262	TRUE	PT_S3_ACSM2B+
ACKR1	0.9476	0.0524	2.89503	1.75299e-06	2.27408e-05	0	0.25	-1.3304	-1.29389	3.46787	-16.2661	9.86022	0.00171674	0.0128865	0.00171674	0.00804386	0.0121033	0.231404	TRUE	PT_S3_ACSM2B+
REN	0.9476	0.0524	2.89503	3.73243e-05	6.10396e-05	0	0.25	0.817305	0.758877	4.65499	-15.4789	14.438	0.0454936	0.0793894	0.0343348	0.0483877	0.601117	0.54928	TRUE	PT_S3_ACSM2B+
NECTIN4	0.9476	0.0524	2.89503	7.24723e-06	3.22056e-05	0	0.25	-1.24392	-1.17435	3.82038	-14.8089	12.0818	0.0120172	0.0619246	0.0120172	0.0346888	0.161215	0.338494	TRUE	PT_S3_ACSM2B+
CSF1	0.9476	0.0524	2.89503	3.30264e-05	9.70278e-05	0	0.25	-1.95362	-2.29003	3.16759	-9.69789	10.0149	0.0463519	0.115621	0.0317597	0.072537	0.37744	0.991935	TRUE	PT_S3_ACSM2B+
KCND3	0.9476	0.0524	2.89503	9.89118e-05	0.000142255	0	0.25	0.445439	0.123338	3.95673	-10.8068	11.1058	0.111588	0.192409	0.0686695	0.0961974	1.55622	1.45208	TRUE	PT_S3_ACSM2B+
OLR1	0.9474	0.0526	2.89101	7.11932e-06	7.65339e-05	0	0.25	-1.39015	-1.36061	3.47242	-14.1042	9.09835	0.00171674	0.0542719	0.00171674	0.0289923	0.0732437	0.81156	TRUE	PT_S3_ACSM2B+
XG	0.9474	0.0526	2.89101	8.08833e-06	1.68964e-05	0	0.25	-0.196846	-0.413319	4.42217	-12.7529	12.6873	0.00600858	0.0297138	0.00600858	0.0213426	0.0626423	0.185221	TRUE	PT_S3_ACSM2B+
PDE11A	0.9474	0.0526	2.89101	0.000214103	0.000237763	0	0.25	1.91764	1.39785	4.40545	-8.82054	16.7144	0.198283	0.421935	0.107296	0.145652	2.21919	2.42471	TRUE	PT_S3_ACSM2B+
TBX3	0.9474	0.0526	2.89101	1.8404e-05	0.000113778	0	0.25	-1.07011	-0.888072	3.79612	-12.3894	9.84887	0.0206009	0.103798	0.016309	0.0594043	0.15041	1.17352	TRUE	PT_S3_ACSM2B+
DIPK2B	0.9474	0.0526	2.89101	1.01647e-05	7.14743e-05	0	0.25	-0.447311	-0.419128	3.9089	-14.2052	14.0185	0.00944206	0.0500173	0.00858369	0.0354357	0.130956	0.759721	TRUE	PT_S3_ACSM2B+
SFMBT2	0.9474	0.0526	2.89101	0.000172551	0.000612042	0	0.25	-1.24895	-1.45018	3.20879	-12.3864	8.99328	0.137339	0.429147	0.0935622	0.203124	2.13099	5.90962	TRUE	PT_S3_ACSM2B+
DNAH10	0.9474	0.0526	2.89101	0.000111649	7.30543e-05	0	0.25	2.46689	2.02724	3.64498	-6.82208	15.2375	0.101288	0.132156	0.0746781	0.0723207	1.84711	0.798644	TRUE	PT_S3_ACSM2B+
ADGRD1	0.9474	0.0526	2.89101	2.90103e-05	8.09153e-05	0	0.25	-0.543965	-0.330111	4.72816	-12.6986	15.4621	0.0463519	0.157614	0.0257511	0.0716716	0.275671	0.813817	TRUE	PT_S3_ACSM2B+
SLC26A4	0.9474	0.0526	2.89101	5.24993e-05	0.000112564	0	0.25	0.349939	0.505248	4.04692	-14.3681	12.5682	0.0377682	0.0771303	0.0334764	0.0402993	0.695253	1.25544	TRUE	PT_S3_ACSM2B+
CSF2	0.9474	0.0526	2.89101	8.37225e-07	4.22387e-06	0	0.25	-3.3566	-2.67659	5.00366	-15.6677	12.2742	0	0.00503564	0	0.00383225	0	0.0431154	TRUE	PT_S3_ACSM2B+
CD207	0.9474	0.0526	2.89101	9.40521e-07	3.88757e-06	0	0.25	-1.65771	-1.59925	3.91878	-13.9989	12.4775	0.000858369	0.00660651	0.000858369	0.00453468	0.00893204	0.0453664	TRUE	PT_S3_ACSM2B+
NSG2	0.9474	0.0526	2.89101	5.86747e-05	7.58358e-05	0	0.25	1.35317	0.492993	6.07506	-12.82	24.9205	0.0703863	0.143612	0.0454936	0.073275	0.663445	0.735255	TRUE	PT_S3_ACSM2B+
LRRC2	0.9474	0.0526	2.89101	3.29389e-05	0.000140774	0	0.25	-0.790554	-0.842101	3.34969	-10.0937	12.2512	0.0274678	0.18236	0.023176	0.0948014	0.400516	1.40964	TRUE	PT_S3_ACSM2B+
TUBA8	0.9474	0.0526	2.89101	1.53118e-05	3.37926e-05	0	0.25	-0.299307	-0.636113	4.43915	-12.6572	11.9475	0.0145923	0.0615623	0.0145923	0.0410225	0.206347	0.379718	TRUE	PT_S3_ACSM2B+
SLC7A11	0.9474	0.0526	2.89101	1.40517e-05	3.09336e-05	0	0.25	-1.25568	-1.34701	3.6742	-12.2812	11.644	0.0171674	0.0580558	0.0154506	0.0404475	0.159192	0.327313	TRUE	PT_S3_ACSM2B+
C7	0.9472	0.0528	2.887	3.32985e-05	0.000293301	0	0.25	-0.180946	-0.185939	3.85086	-15.1951	11.0153	0.0283262	0.132484	0.0214592	0.0511411	0.527241	2.89609	TRUE	PT_S3_ACSM2B+
SCML4	0.9472	0.0528	2.887	4.37811e-05	0.000197414	0	0.25	-2.28327	-2.04225	3.89707	-12.6652	11.2863	0.0643777	0.177552	0.0360515	0.0942472	0.480656	2.44453	TRUE	PT_S3_ACSM2B+
TMEM255B	0.9472	0.0528	2.887	1.88577e-05	0.000137019	0	0.25	-1.46	-1.2709	3.62554	-12.3645	10.0036	0.0137339	0.134075	0.0111588	0.0782069	0.145552	1.40868	TRUE	PT_S3_ACSM2B+
FOLR3	0.9472	0.0528	2.887	9.97893e-06	7.19617e-05	0	0.25	-2.46301	-2.39783	3.84913	-14.4856	10.6721	0.0103004	0.0947867	0.00858369	0.0591761	0.0839628	0.739197	TRUE	PT_S3_ACSM2B+
SCUBE1	0.9472	0.0528	2.887	6.57396e-05	0.000119046	0	0.25	0.543677	0.845671	3.4893	-10.8616	11.9411	0.0832618	0.232374	0.048927	0.0934944	0.969533	1.2942	TRUE	PT_S3_ACSM2B+
VSTM2B	0.9472	0.0528	2.887	4.8946e-06	1.52755e-05	0	0.25	-1.55703	-1.41627	4.04871	-13.0819	12.4746	0.00515021	0.0284129	0.00515021	0.0197896	0.0835274	0.147762	TRUE	PT_S3_ACSM2B+
GPR139	0.9472	0.0528	2.887	5.62987e-06	9.78341e-06	0	0.25	-0.370145	-0.180913	4.9128	-14.0722	14.5951	0.00343348	0.0188227	0.00343348	0.0134795	0.0393481	0.0922487	TRUE	PT_S3_ACSM2B+
NEFM	0.9472	0.0528	2.887	5.61512e-06	1.53791e-05	0	0.25	-0.699582	-0.764132	3.31232	-9.92438	12.3043	0.00772532	0.023428	0.00600858	0.0185892	0.099	0.167014	TRUE	PT_S3_ACSM2B+
RGS17	0.9472	0.0528	2.887	3.00241e-05	5.70292e-05	0	0.25	-1.68038	-1.79229	3.77156	-12.2483	12.0643	0.0309013	0.0815277	0.0257511	0.0541642	0.265978	0.55286	TRUE	PT_S3_ACSM2B+
CPNE7	0.9472	0.0528	2.887	3.51342e-05	5.3673e-05	0	0.25	0.773894	0.821483	3.47167	-10.5223	10.7155	0.0274678	0.0681164	0.0206009	0.0420954	0.376261	0.587237	TRUE	PT_S3_ACSM2B+
APOBEC3A	0.9472	0.0528	2.887	1.16513e-05	0.000106768	0	0.25	-2.09034	-1.9201	3.78966	-14.1291	10.464	0.0145923	0.117644	0.0128755	0.062291	0.120164	1.14267	TRUE	PT_S3_ACSM2B+
CCL23	0.9472	0.0528	2.887	1.32982e-06	1.20669e-05	0	0.25	-1.60733	-1.71052	3.47172	-13.4798	9.99273	0.00171674	0.0079284	0.00171674	0.00587137	0.0202332	0.133077	TRUE	PT_S3_ACSM2B+
TCERG1L	0.9472	0.0528	2.887	3.40004e-05	6.92213e-05	0	0.25	-0.560048	-0.31435	5.23179	-15.9709	16.4281	0.0532189	0.14278	0.032618	0.0654327	0.387598	0.667272	TRUE	PT_S3_ACSM2B+
OTOG	0.9472	0.0528	2.887	2.53499e-05	3.98438e-05	0	0.25	1.22608	1.03727	5.2084	-12.4811	19.2257	0.0300429	0.085439	0.0240343	0.0493746	0.177478	0.398817	TRUE	PT_S3_ACSM2B+
ZNF831	0.947	0.053	2.88301	1.5819e-05	0.000161999	0	0.25	-3.01676	-2.5909	4.34715	-14.0209	11.1065	0.0695279	0.111492	0.016309	0.0637285	0.339288	1.53276	TRUE	PT_S3_ACSM2B+
ADCY7	0.947	0.053	2.88301	1.74371e-05	0.000105418	0	0.25	-2.65785	-2.8627	3.18274	-10.7544	9.08239	0.0188841	0.111646	0.0137339	0.0677416	0.140042	1.22087	TRUE	PT_S3_ACSM2B+
MS4A3	0.947	0.053	2.88301	2.16304e-06	3.30398e-06	0	0.25	0.66254	0.40968	4.11723	-11.5056	16.9339	0.00171674	0.00580625	0.00171674	0.00467694	0.00885268	0.0342652	TRUE	PT_S3_ACSM2B+
FLNC	0.947	0.053	2.88301	3.00297e-05	4.21823e-05	0	0.25	1.50432	1.19406	4.59907	-8.64381	19.0444	0.039485	0.0877123	0.0283262	0.0517664	0.23304	0.451406	TRUE	PT_S3_ACSM2B+
DNAH2	0.947	0.053	2.88301	3.00601e-05	7.44761e-05	0	0.25	-0.0882717	-0.115283	4.15703	-12.1574	11.3306	0.0240343	0.150734	0.0197425	0.0756106	0.218086	0.771747	TRUE	PT_S3_ACSM2B+
HTR2C	0.947	0.053	2.88301	1.75075e-05	2.93748e-05	0	0.25	0.674472	0.0364075	5.62746	-14.477	19.4679	0.0145923	0.0520233	0.0120172	0.0346621	0.163885	0.288363	TRUE	PT_S3_ACSM2B+
SLC18A2	0.947	0.053	2.88301	1.01473e-05	2.27326e-05	0	0.25	-1.41489	-1.36805	3.53439	-12.3551	11.5065	0.00944206	0.0324523	0.00944206	0.024182	0.0921442	0.247821	TRUE	PT_S3_ACSM2B+
DERL3	0.947	0.053	2.88301	2.23055e-05	6.69115e-05	0	0.25	-2.1333	-1.93838	3.95054	-13.6872	12.7705	0.0291845	0.0994089	0.0206009	0.0650919	0.261251	0.708578	TRUE	PT_S3_ACSM2B+
TMPRSS9	0.947	0.053	2.88301	2.63576e-05	6.04725e-05	0	0.25	0.0836731	-0.571966	4.58044	-11.3165	11.7336	0.0188841	0.0917386	0.0154506	0.0537285	0.218755	0.644851	TRUE	PT_S3_ACSM2B+
OTOF	0.947	0.053	2.88301	1.76725e-05	5.0905e-05	0	0.25	-1.62855	-1.34119	4.6436	-14.858	14.35	0.023176	0.122697	0.016309	0.0598933	0.155501	0.518434	TRUE	PT_S3_ACSM2B+
EGFL7	0.947	0.053	2.88301	5.11367e-05	0.000432907	0	0.25	-1.38428	-1.26146	3.79244	-13.4039	10.8305	0.0446352	0.23022	0.0377682	0.1165	0.789335	4.93072	TRUE	PT_S3_ACSM2B+
OLFML2B	0.947	0.053	2.88301	1.19502e-05	3.35213e-05	0	0.25	-1.60528	-1.64959	4.30936	-12.7584	15.3248	0.0188841	0.0591555	0.0154506	0.0401245	0.17025	0.336041	TRUE	PT_S3_ACSM2B+
PLK5	0.947	0.053	2.88301	3.86184e-06	7.49929e-06	0	0.25	0.226054	0.2309	3.71322	-11.7405	10.7178	0.00343348	0.0149048	0.00343348	0.0101363	0.0435405	0.0802324	TRUE	PT_S3_ACSM2B+
OR1A1	0.947	0.053	2.88301	2.21476e-06	3.51151e-06	0	0.25	0.469046	-0.0655737	3.91682	-10.2109	16.5247	0.00171674	0.0053913	0.00171674	0.00429461	0.00947049	0.0363437	TRUE	PT_S3_ACSM2B+
GPC1	0.947	0.053	2.88301	2.58971e-05	9.43291e-05	0	0.25	-1.25127	-1.37683	3.2712	-9.48814	9.97664	0.0454936	0.173278	0.0266094	0.0831417	0.515768	1.00773	TRUE	PT_S3_ACSM2B+
CCK	0.947	0.053	2.88301	1.37641e-06	3.98433e-06	0	0.25	-0.88155	-0.994853	4.28818	-12.1341	18.0165	0.00171674	0.00905457	0.00171674	0.00722584	0.00495811	0.0423046	TRUE	PT_S3_ACSM2B+
KCNT1	0.947	0.053	2.88301	1.50201e-05	3.9597e-05	0	0.25	-1.74309	-1.49438	5.02368	-16.4068	15.0992	0.0351931	0.0870209	0.0154506	0.043115	0.303531	0.388196	TRUE	PT_S3_ACSM2B+
SMAD6	0.947	0.053	2.88301	0.000146663	0.000343786	0	0.25	-0.0560452	-0.641255	3.70381	-9.72449	12.7294	0.139056	0.552469	0.0815451	0.178494	1.56329	3.73063	TRUE	PT_S3_ACSM2B+
IL17REL	0.9468	0.0532	2.87903	2.96594e-06	1.12918e-05	0	0.25	-0.00063515	0.164812	5.33112	-16.3803	20.6777	0	0.0302596	0	0.0188589	0	0.115884	TRUE	PT_S3_ACSM2B+
SNCA	0.9468	0.0532	2.87903	2.15246e-05	8.51718e-05	0	0.25	-1.83361	-1.90116	3.07679	-11.2108	8.50952	0.023176	0.0913108	0.0171674	0.0574778	0.23589	0.819294	TRUE	PT_S3_ACSM2B+
SHC2	0.9468	0.0532	2.87903	2.64461e-05	8.20754e-05	0	0.25	-0.541017	-1.05672	3.20902	-9.08483	13.2341	0.0154506	0.0742394	0.0145923	0.0513159	0.515546	0.970098	TRUE	PT_S3_ACSM2B+
GABBR2	0.9468	0.0532	2.87903	5.51203e-05	0.000118573	0	0.25	-0.373038	-0.35396	5.48877	-15.6617	16.2261	0.102146	0.239668	0.0523605	0.0953823	0.862256	1.16165	TRUE	PT_S3_ACSM2B+
HAND2	0.9468	0.0532	2.87903	1.1989e-06	3.17554e-06	0	0.25	-1.01912	-1.04809	6.43071	-15.6249	29.2925	0	0.00660948	0	0.00560462	0	0.0314621	TRUE	PT_S3_ACSM2B+
GATA4	0.9468	0.0532	2.87903	1.11972e-05	3.08578e-05	0	0.25	0.0309759	0.0183411	5.79786	-15.7151	19.8773	0.0128755	0.0641622	0.00944206	0.0415293	0.0908846	0.306804	TRUE	PT_S3_ACSM2B+
SRGAP2B	0.9468	0.0532	2.87903	2.0754e-05	0.000157235	0	0.25	-2.13216	-2.2442	2.31899	-8.88347	6.82031	0.0128755	0.0718712	0.0120172	0.055658	0.2831	1.53292	TRUE	PT_S3_ACSM2B+
CLDN2	0.9468	0.0532	2.87903	0.000426387	0.000153603	0	0.25	3.91492	3.92911	3.42774	-3.53418	14.1689	0.213734	0.14468	0.166524	0.091233	4.81818	1.63563	TRUE	PT_S3_ACSM2B+
CR1	0.9466	0.0534	2.87507	2.15693e-05	7.58745e-05	0	0.25	-0.794571	-0.659863	3.87441	-13.0083	12.1919	0.0180258	0.0957739	0.016309	0.0574007	0.203896	0.888894	TRUE	PT_S3_ACSM2B+
C10orf71	0.9466	0.0534	2.87507	4.16333e-06	1.26111e-05	0	0.25	-0.164156	-0.223242	4.97992	-12.9409	21.0963	0.00686695	0.0252568	0.00515021	0.0173563	0.0524773	0.13247	TRUE	PT_S3_ACSM2B+
CPT1C	0.9466	0.0534	2.87507	6.64423e-06	2.56177e-05	0	0.25	-1.15529	-1.10728	3.44249	-11.8051	10.7033	0.00944206	0.0440437	0.00944206	0.0287285	0.123478	0.264487	TRUE	PT_S3_ACSM2B+
EML1	0.9466	0.0534	2.87507	0.000136632	0.000391458	0	0.25	0.0900925	-0.488447	3.56865	-8.3869	13.3151	0.132189	0.420389	0.0815451	0.174769	1.40692	4.31011	TRUE	PT_S3_ACSM2B+
IL1RN	0.9466	0.0534	2.87507	3.51229e-06	2.15662e-05	0	0.25	-2.07221	-1.97255	3.77101	-13.4928	10.6361	0.00257511	0.0345426	0.00257511	0.0206461	0.0293931	0.245585	TRUE	PT_S3_ACSM2B+
S100A1	0.9466	0.0534	2.87507	0.000168384	0.000123782	0	0.25	-0.0863221	-0.339141	5.05934	-13.1218	19.5081	0.0866953	0.11159	0.0403433	0.0680705	1.30315	1.30601	TRUE	PT_S3_ACSM2B+
PRLR	0.9466	0.0534	2.87507	0.00206469	0.000629208	0	0.25	3.7232	2.80459	3.67635	-5.54068	16.3318	1.08069	0.602689	0.488412	0.228237	21.5529	6.5289	TRUE	PT_S3_ACSM2B+
CACNA2D2	0.9466	0.0534	2.87507	4.5899e-05	0.000143371	0	0.25	-1.98285	-1.89489	3.90295	-13.3522	12.1969	0.048927	0.290041	0.0317597	0.103156	0.443844	1.42415	TRUE	PT_S3_ACSM2B+
NOS2	0.9466	0.0534	2.87507	9.01289e-06	2.55732e-05	0	0.25	-0.028505	-0.39766	4.84529	-12.7063	18.9586	0.00772532	0.0518279	0.00772532	0.0333906	0.0706781	0.282724	TRUE	PT_S3_ACSM2B+
MYOM2	0.9466	0.0534	2.87507	0.000309879	0.000184638	0	0.25	2.07117	2.13382	2.44327	-4.99055	10.4004	0.217167	0.2372	0.142489	0.114926	3.60918	2.05757	TRUE	PT_S3_ACSM2B+
POU3F1	0.9466	0.0534	2.87507	7.18993e-06	2.39187e-05	0	0.25	-3.37591	-2.87947	4.91802	-14.1986	14.1563	0.016309	0.040024	0.0154506	0.0308595	0.176515	0.255857	TRUE	PT_S3_ACSM2B+
CLNK	0.9466	0.0534	2.87507	0.000130964	0.000866825	0	0.25	-0.25418	-0.159323	4.10337	-14.3469	12.0127	0.105579	0.485536	0.0866953	0.13123	2.15834	8.34958	TRUE	PT_S3_ACSM2B+
GADD45B	0.9466	0.0534	2.87507	0.000120641	0.00137188	0	0.25	-2.53473	-2.55024	3.23819	-11.5665	9.21469	0.0746781	0.588622	0.0575107	0.224413	1.25982	13.6912	TRUE	PT_S3_ACSM2B+
GDF15	0.9466	0.0534	2.87507	8.00697e-05	0.000412722	0	0.25	-1.14412	-1.48316	3.5362	-10.333	12.9117	0.0686695	0.355909	0.0523605	0.153417	1.06716	4.44864	TRUE	PT_S3_ACSM2B+
MEDAG	0.9466	0.0534	2.87507	8.46192e-06	1.77364e-05	0	0.25	-0.130323	0.125153	4.2219	-11.1046	14.3742	0.0188841	0.0316166	0.0145923	0.0227949	0.117414	0.179922	TRUE	PT_S3_ACSM2B+
DPYSL5	0.9466	0.0534	2.87507	2.10561e-05	4.18384e-05	0	0.25	0.652957	0.230492	5.44982	-13.2883	21.0827	0.0369099	0.0879995	0.0248927	0.0509099	0.291349	0.424027	TRUE	PT_S3_ACSM2B+
TMPRSS6	0.9466	0.0534	2.87507	9.78537e-06	2.50369e-05	0	0.25	0.213502	0.466174	4.86418	-14.985	15.9659	0.0171674	0.0600407	0.0120172	0.0342324	0.131646	0.257014	TRUE	PT_S3_ACSM2B+
SPEG	0.9464	0.0536	2.87112	1.74078e-05	4.61499e-05	0	0.25	-1.03688	-0.964549	3.93561	-12.2216	13.2831	0.0206009	0.0877258	0.0180258	0.04877	0.171884	0.455762	TRUE	PT_S3_ACSM2B+
AEBP1	0.9464	0.0536	2.87112	8.31433e-06	6.50175e-05	0	0.25	-1.77574	-1.94341	3.26852	-11.1495	9.37894	0.00858369	0.0468685	0.00858369	0.033275	0.130694	0.718258	TRUE	PT_S3_ACSM2B+
PTGS2	0.9464	0.0536	2.87112	5.11313e-06	7.78858e-05	0	0.25	-1.55713	-1.55491	3.34353	-15.2618	9.21518	0.00257511	0.0577783	0.00257511	0.0242679	0.040883	0.84638	TRUE	PT_S3_ACSM2B+
FLT1	0.9464	0.0536	2.87112	0.000112558	0.000933962	0	0.25	-0.202534	0.0458441	3.92783	-12.4175	10.4594	0.0806867	0.476793	0.0635193	0.151654	1.46993	8.94788	TRUE	PT_S3_ACSM2B+
MISP	0.9464	0.0536	2.87112	7.44563e-05	4.65823e-05	0	0.25	2.69259	2.41916	3.44889	-6.00957	15.2542	0.055794	0.0878081	0.048927	0.0517576	0.870522	0.522254	TRUE	PT_S3_ACSM2B+
TEKT5	0.9464	0.0536	2.87112	1.71127e-05	3.07912e-05	0	0.25	1.07066	0.475297	5.72177	-13.2699	23.553	0.0188841	0.0575429	0.0128755	0.0373681	0.12017	0.298126	TRUE	PT_S3_ACSM2B+
SLC45A3	0.9464	0.0536	2.87112	9.67627e-05	8.71327e-05	0	0.25	2.17285	2.01983	3.74558	-7.97557	16.3775	0.0927038	0.164587	0.0703863	0.0857943	1.20339	0.902322	TRUE	PT_S3_ACSM2B+
LGR6	0.9464	0.0536	2.87112	2.59074e-05	7.94269e-05	0	0.25	-2.095	-1.84592	4.36754	-14.1188	13.6127	0.0386266	0.149425	0.0248927	0.0723444	0.26363	0.787435	TRUE	PT_S3_ACSM2B+
ELF3	0.9464	0.0536	2.87112	0.000113219	0.000487305	0	0.25	-0.305204	-0.47338	3.48326	-9.85841	12.7022	0.0866952	0.31495	0.0635193	0.152344	1.33439	5.22061	TRUE	PT_S3_ACSM2B+
P2RX7	0.9462	0.0538	2.86718	1.69202e-05	5.71189e-05	0	0.25	-1.3384	-1.68654	2.72409	-10.2775	8.21827	0.0188841	0.0601075	0.0111588	0.0413752	0.135532	0.614264	TRUE	PT_S3_ACSM2B+
KLK1	0.9462	0.0538	2.86718	1.31363e-05	6.13063e-05	0	0.25	-0.411638	-0.448605	3.70076	-17.9641	14.0947	0.00600858	0.0375502	0.00600858	0.0133076	0.198814	0.854896	TRUE	PT_S3_ACSM2B+
PASD1	0.9462	0.0538	2.86718	7.96778e-06	1.17692e-05	0	0.25	1.19043	0.464993	6.15858	-13.9448	26.4283	0.00686695	0.0222515	0.00600858	0.0161381	0.0625357	0.110375	TRUE	PT_S3_ACSM2B+
FPR2	0.9462	0.0538	2.86718	1.40846e-06	2.71003e-05	0	0.25	-1.50055	-1.34956	3.67317	-15.0259	10.6404	0.000858369	0.0162947	0.000858369	0.0118287	0.013867	0.278438	TRUE	PT_S3_ACSM2B+
GRIP2	0.9462	0.0538	2.86718	4.22033e-05	9.71338e-05	0	0.25	-0.124264	-0.272853	3.60079	-11.4147	10.1381	0.0412017	0.117791	0.0317597	0.070329	0.416113	0.977028	TRUE	PT_S3_ACSM2B+
WNT7B	0.9462	0.0538	2.86718	1.68483e-05	6.08161e-05	0	0.25	-1.40165	-1.11292	4.26741	-13.3035	11.6142	0.0360515	0.144538	0.0240343	0.0662537	0.284183	0.658348	TRUE	PT_S3_ACSM2B+
PADI3	0.9462	0.0538	2.86718	5.05255e-06	1.37439e-05	0	0.25	0.610525	0.0838175	5.5448	-14.1937	21.85	0.0120172	0.0326809	0.00686695	0.0202905	0.123486	0.144977	TRUE	PT_S3_ACSM2B+
EDARADD	0.946	0.054	2.86326	3.68037e-05	0.000110445	0	0.25	-1.30087	-1.44564	3.35112	-10.5781	9.12169	0.0472103	0.139372	0.0309013	0.0772881	0.341262	1.1507	TRUE	PT_S3_ACSM2B+
SCN4A	0.946	0.054	2.86326	8.91467e-06	3.56176e-05	0	0.25	-1.05399	-0.60477	4.32755	-13.8422	12.3919	0.0111588	0.0762921	0.0103004	0.0426823	0.0820532	0.376707	TRUE	PT_S3_ACSM2B+
NOTCH4	0.946	0.054	2.86326	4.75793e-05	0.00028868	0	0.25	-1.49375	-1.297	3.83196	-12.9069	12.1515	0.0618026	0.279332	0.0403433	0.140726	0.531928	3.32025	TRUE	PT_S3_ACSM2B+
CXCL13	0.946	0.054	2.86326	3.04884e-05	5.25004e-05	0	0.25	0.83436	0.922623	3.74229	-10.806	14.6076	0.0248927	0.074469	0.0180258	0.0402697	0.244952	0.519056	TRUE	PT_S3_ACSM2B+
VIPR1	0.946	0.054	2.86326	1.35777e-05	5.24709e-05	0	0.25	-2.16329	-2.03959	3.31188	-12.2039	10.7076	0.023176	0.0946967	0.0145923	0.0529194	0.143185	0.542066	TRUE	PT_S3_ACSM2B+
CLEC3B	0.946	0.054	2.86326	7.4614e-06	4.90707e-05	0	0.25	-1.11105	-0.842019	3.75794	-12.8693	10.0078	0.00515021	0.0886043	0.00515021	0.0472644	0.0731758	0.51658	TRUE	PT_S3_ACSM2B+
CBARP	0.946	0.054	2.86326	1.60356e-05	5.48105e-05	0	0.25	-0.407358	-0.411209	4.13955	-12.8537	14.3932	0.00686695	0.0970832	0.00686695	0.0535922	0.0983802	0.647341	TRUE	PT_S3_ACSM2B+
CLDN4	0.946	0.054	2.86326	4.56531e-05	0.000224074	0	0.25	-0.963568	-1.23767	3.07978	-11.4956	10.5345	0.048927	0.251257	0.0403433	0.11968	0.916381	2.47554	TRUE	PT_S3_ACSM2B+
JAKMIP1	0.946	0.054	2.86326	3.79514e-05	9.49443e-05	0	0.25	-3.26032	-2.24616	6.3315	-16.4019	18.0389	0.0506438	0.176429	0.0291845	0.0817398	0.282432	0.953015	TRUE	PT_S3_ACSM2B+
GJA1	0.946	0.054	2.86326	8.28668e-06	5.35943e-05	0	0.25	-1.00475	-0.968915	3.49761	-11.0678	9.33293	0.00686695	0.046785	0.00600858	0.0332484	0.125244	0.575792	TRUE	PT_S3_ACSM2B+
KCNJ4	0.946	0.054	2.86326	4.60617e-06	1.75371e-05	0	0.25	0.559529	0.0328684	6.17538	-14.8647	27.5311	0.00515021	0.0431068	0.00515021	0.0262004	0.0324901	0.183859	TRUE	PT_S3_ACSM2B+
CSPG4	0.946	0.054	2.86326	9.95418e-06	3.97296e-05	0	0.25	-0.895354	-0.866114	4.35162	-14.1911	16.0904	0.0137339	0.0816124	0.0128755	0.0445317	0.109482	0.420546	TRUE	PT_S3_ACSM2B+
OPRD1	0.946	0.054	2.86326	1.10299e-05	2.14504e-05	0	0.25	0.379944	0.46331	4.07014	-11.6698	11.6877	0.00515021	0.0426471	0.00429185	0.0267072	0.019462	0.219854	TRUE	PT_S3_ACSM2B+
GPRC6A	0.9458	0.0542	2.85935	7.24812e-06	9.32202e-06	0	0.25	0.999096	1.03111	4.08019	-9.85254	17.3617	0.00944206	0.0167155	0.00772532	0.0134114	0.151241	0.0974444	TRUE	PT_S3_ACSM2B+
GSG1L	0.9458	0.0542	2.85935	4.0519e-05	7.28115e-05	0	0.25	0.719663	0.335324	5.71	-14.6541	16.3092	0.0540773	0.144673	0.0317597	0.0680172	0.422326	0.764988	TRUE	PT_S3_ACSM2B+
TMSB15A	0.9458	0.0542	2.85935	3.41907e-06	2.00569e-05	0	0.25	-1.9837	-1.81265	4.371	-14.4888	14.206	0.00429185	0.0162442	0.00343348	0.0137315	0.0642575	0.221375	TRUE	PT_S3_ACSM2B+
TP53I11	0.9458	0.0542	2.85935	3.24564e-05	0.000111697	0	0.25	-1.84238	-2.19966	2.88112	-8.76351	10.6739	0.0497854	0.159088	0.0309013	0.0846443	0.40902	1.20814	TRUE	PT_S3_ACSM2B+
TMC2	0.9458	0.0542	2.85935	1.78605e-05	2.41532e-05	0	0.25	1.34483	0.678398	5.38299	-13.4984	15.6674	0.0171674	0.0427599	0.0171674	0.028607	0.218239	0.264102	TRUE	PT_S3_ACSM2B+
CCR9	0.9458	0.0542	2.85935	3.79246e-06	1.58236e-05	0	0.25	-0.598162	-0.545641	4.05444	-15.4391	13.9224	0.00429185	0.0259975	0.00343348	0.0194695	0.0245557	0.162975	TRUE	PT_S3_ACSM2B+
ELFN2	0.9458	0.0542	2.85935	4.23632e-05	8.89985e-05	0	0.25	0.135771	0.381645	4.68804	-13.1472	17.2015	0.0412017	0.185183	0.0266094	0.0805127	0.309616	0.896928	TRUE	PT_S3_ACSM2B+
SLC5A8	0.9456	0.0544	2.85546	0.000103932	5.80907e-05	0	0.25	3.16497	2.50761	4.19003	-7.50519	18.0129	0.0660944	0.067123	0.0523605	0.0454535	1.21168	0.64638	TRUE	PT_S3_ACSM2B+
MT1F	0.9456	0.0544	2.85546	0.00088142	0.000643667	0	0.25	1.0135	0.708675	4.1246	-11.3907	18.2751	0.442918	0.317648	0.138197	0.129378	5.63789	6.32217	TRUE	PT_S3_ACSM2B+
MUC19	0.9456	0.0544	2.85546	5.34057e-05	4.42227e-05	0	0.25	2.11414	1.66952	4.85723	-12.6996	16.7182	0.0403433	0.07356	0.0317597	0.0464226	0.544713	0.455043	TRUE	PT_S3_ACSM2B+
PLA2G2A	0.9456	0.0544	2.85546	1.03452e-06	2.90839e-06	0	0.25	-0.683949	-0.648352	4.6932	-15.0778	19.4249	0.000858369	0.00570547	0.000858369	0.00426497	0.00561026	0.0304501	TRUE	PT_S3_ACSM2B+
PLA2G5	0.9456	0.0544	2.85546	8.4811e-06	2.15941e-05	0	0.25	0.0436676	0.212334	4.95029	-13.7956	15.0531	0.00772532	0.0429378	0.00772532	0.0276556	0.0774163	0.218777	TRUE	PT_S3_ACSM2B+
CACNB2	0.9456	0.0544	2.85546	0.000535589	0.000880425	0	0.25	1.3112	0.711477	5.19542	-15.0369	13.7405	0.282403	0.680268	0.163948	0.221692	4.61623	8.61445	TRUE	PT_S3_ACSM2B+
B3GAT1	0.9456	0.0544	2.85546	3.1702e-05	3.35805e-05	0	0.25	0.898757	0.823371	3.17442	-8.25158	11.2746	0.023176	0.0434062	0.0206009	0.0304268	0.314817	0.391448	TRUE	PT_S3_ACSM2B+
CRIP2	0.9456	0.0544	2.85546	3.66315e-05	0.000382045	0	0.25	-2.3012	-2.26215	2.5707	-11.5057	8.81215	0.0274678	0.239787	0.0240343	0.130468	0.444739	3.77801	TRUE	PT_S3_ACSM2B+
FAAH2	0.9456	0.0544	2.85546	0.000753786	0.000905236	0	0.25	1.28648	0.940708	4.10101	-9.75779	11.6252	0.33648	0.433115	0.213734	0.213447	7.97999	9.29487	TRUE	PT_S3_ACSM2B+
KANK4	0.9456	0.0544	2.85546	2.89194e-05	4.73449e-05	0	0.25	0.350273	0.403047	3.2448	-7.98614	9.95992	0.0206009	0.0728453	0.0145923	0.0455098	0.144972	0.498181	TRUE	PT_S3_ACSM2B+
NRXN2	0.9456	0.0544	2.85546	0.000140261	0.000133121	0	0.25	2.45942	2.89017	3.36028	-5.38593	12.0028	0.11073	0.261074	0.0738197	0.104982	1.65796	1.39744	TRUE	PT_S3_ACSM2B+
OLFM3	0.9456	0.0544	2.85546	1.56737e-05	3.60123e-05	0	0.25	-0.476105	-0.325468	4.6114	-14.4403	16.2734	0.0300429	0.0664745	0.0206009	0.0414464	0.174214	0.376499	TRUE	PT_S3_ACSM2B+
CLEC5A	0.9456	0.0544	2.85546	7.81355e-06	1.17096e-05	0	0.25	0.391588	0.0466042	4.01529	-11.4269	15.9896	0.00772532	0.0133903	0.00686695	0.0102253	0.159134	0.126537	TRUE	PT_S3_ACSM2B+
FCRL5	0.9456	0.0544	2.85546	6.40628e-06	5.15978e-05	0	0.25	-1.73592	-1.56014	3.6726	-12.6849	10.0425	0.00772532	0.0318683	0.00772532	0.0233225	0.0467517	0.485454	TRUE	PT_S3_ACSM2B+
COLEC10	0.9456	0.0544	2.85546	4.59068e-05	7.92769e-05	0	0.25	1.84959	0.34002	5.56221	-11.2335	21.763	0.0223176	0.104684	0.0197425	0.0658714	0.275742	0.864639	TRUE	PT_S3_ACSM2B+
PTPRE	0.9454	0.0546	2.85157	0.000102136	0.000420938	0	0.25	-1.09914	-1.58299	2.89111	-9.3705	9.28478	0.0866953	0.356547	0.0592275	0.159135	1.01651	4.53319	TRUE	PT_S3_ACSM2B+
RSPO1	0.9454	0.0546	2.85157	3.54842e-06	8.60877e-06	0	0.25	1.38268	0.51617	6.2007	-13.8979	27.9239	0.00343348	0.0173528	0.00343348	0.012297	0.0197355	0.0858067	TRUE	PT_S3_ACSM2B+
44995	0.9454	0.0546	2.85157	2.07409e-05	0.000126065	0	0.25	-1.54132	-1.51409	3.39825	-11.1739	8.72259	0.0214592	0.237866	0.0188841	0.0913604	0.309029	1.31892	TRUE	PT_S3_ACSM2B+
RAMP3	0.9454	0.0546	2.85157	1.78423e-05	0.000282653	0	0.25	-1.0646	-0.778304	3.73881	-14.6886	8.99219	0.0180258	0.121386	0.0171674	0.0648133	0.315521	3.10363	TRUE	PT_S3_ACSM2B+
TSKS	0.9454	0.0546	2.85157	4.84586e-06	1.6767e-05	0	0.25	-1.20397	-1.1216	3.40372	-11.6549	9.50641	0.00515021	0.0317977	0.00429185	0.0205868	0.0636471	0.176746	TRUE	PT_S3_ACSM2B+
SAMHD1	0.9454	0.0546	2.85157	6.16114e-05	0.000399069	0	0.25	-1.65552	-1.91404	2.53213	-8.4154	8.82787	0.0334764	0.223764	0.0309013	0.131864	0.460987	4.25601	TRUE	PT_S3_ACSM2B+
UGT2B7	0.9454	0.0546	2.85157	0.00210319	0.00187306	0	0.25	2.23416	1.98893	3.50186	-6.36059	13.5827	1.14936	1.01158	0.412017	0.282024	22.0751	18.6518	TRUE	PT_S3_ACSM2B+
ECRG4	0.9454	0.0546	2.85157	3.44518e-06	3.31547e-05	0	0.25	-2.0792	-2.08637	3.05464	-14.4994	9.01037	0.00600858	0.0321592	0.00600858	0.0197629	0.0989633	0.369478	TRUE	PT_S3_ACSM2B+
SEMA3D	0.9454	0.0546	2.85157	0.000232826	0.000144591	0	0.25	3.16779	2.43927	4.22515	-7.94813	20.2547	0.162232	0.202212	0.106438	0.102472	2.14583	1.52127	TRUE	PT_S3_ACSM2B+
COL6A2	0.9454	0.0546	2.85157	4.73469e-05	0.00011511	0	0.25	-0.76088	-1.06059	3.36591	-10.4606	11.4345	0.0600858	0.0830184	0.032618	0.0504179	0.812426	1.15763	TRUE	PT_S3_ACSM2B+
TTC6	0.9454	0.0546	2.85157	6.00817e-05	0.000100909	0	0.25	1.15713	-0.0352488	7.08053	-16.3427	26.8917	0.0729614	0.198783	0.0420601	0.0886159	0.574433	0.974997	TRUE	PT_S3_ACSM2B+
ZNF208	0.9454	0.0546	2.85157	4.96016e-05	0.000306272	0	0.25	-1.67863	-1.70249	3.75072	-13.1043	10.5397	0.0206009	0.154962	0.0206009	0.0937018	0.481698	3.16892	TRUE	PT_S3_ACSM2B+
PVALEF	0.9454	0.0546	2.85157	1.36127e-05	1.52351e-05	0	0.25	2.42133	1.42223	5.94442	-12.524	24.1114	0.0128755	0.0306623	0.0111588	0.0202905	0.139909	0.16026	TRUE	PT_S3_ACSM2B+
DNAH8	0.9454	0.0546	2.85157	4.23619e-05	9.41555e-05	0	0.25	-0.583914	-0.45084	4.37268	-13.576	13.0895	0.0540773	0.180613	0.0360515	0.0808803	0.447131	0.930031	TRUE	PT_S3_ACSM2B+
MT1X	0.9454	0.0546	2.85157	0.00153086	0.00158207	0	0.25	0.265845	-0.175984	4.63664	-13.2451	22.8342	0.655794	0.570908	0.158798	0.177045	11.1998	13.2924	TRUE	PT_S3_ACSM2B+
TYRO3	0.9452	0.0548	2.84771	2.23808e-05	6.30063e-05	0	0.25	-0.699798	-0.629018	3.47024	-12.8662	10.2028	0.0180258	0.084854	0.0180258	0.0536307	0.349137	0.7203	TRUE	PT_S3_ACSM2B+
TACSTD2	0.9452	0.0548	2.84771	1.24636e-05	0.000152505	0	0.25	-1.62133	-1.64885	3.29008	-14.9514	9.63346	0.00600858	0.107123	0.00600858	0.0596236	0.122964	1.75472	TRUE	PT_S3_ACSM2B+
ZFHX4	0.9452	0.0548	2.84771	2.97068e-05	6.07515e-05	0	0.25	0.778178	0.37999	4.6036	-11.9038	15.9784	0.039485	0.0942601	0.0248927	0.0553201	0.276174	0.610589	TRUE	PT_S3_ACSM2B+
SLC52A3	0.9452	0.0548	2.84771	7.3243e-06	3.61576e-05	0	0.25	-0.705486	-0.841994	3.65363	-12.1879	11.3107	0.00257511	0.0493193	0.00257511	0.0313248	0.0818466	0.388286	TRUE	PT_S3_ACSM2B+
SLC19A3	0.9452	0.0548	2.84771	9.03232e-05	0.000129965	0	0.25	2.7888	0.786291	6.40719	-11.2851	28.5819	0.048927	0.116401	0.0437768	0.0791938	0.870514	1.31949	TRUE	PT_S3_ACSM2B+
SLCO2B1	0.9452	0.0548	2.84771	0.000491329	0.000210031	0	0.25	3.39911	3.03311	3.33409	-7.19042	14.4923	0.316738	0.224749	0.20515	0.108734	5.91906	2.02877	TRUE	PT_S3_ACSM2B+
RGN	0.9452	0.0548	2.84771	0.00153994	0.000393038	0	0.25	3.37746	2.82354	2.97033	-3.43738	12.1749	0.605149	0.197385	0.373391	0.13733	15.9739	4.01379	TRUE	PT_S3_ACSM2B+
SOD3	0.9452	0.0548	2.84771	9.27147e-05	0.000148233	0	0.25	0.771811	0.725725	3.6812	-11.039	14.4402	0.0858369	0.133756	0.0609442	0.0808832	1.0517	1.5507	TRUE	PT_S3_ACSM2B+
LAMP3	0.9452	0.0548	2.84771	8.22736e-06	2.26966e-05	0	0.25	-1.78324	-1.62939	3.62078	-11.4591	11.0323	0.016309	0.0437113	0.0128755	0.0309573	0.101069	0.234694	TRUE	PT_S3_ACSM2B+
MMP10	0.9452	0.0548	2.84771	1.42813e-06	2.54902e-06	0	0.25	0.254174	-0.190577	6.09531	-15.7416	28.7399	0.00171674	0.00516012	0.00171674	0.00448429	0.00824248	0.0260194	TRUE	PT_S3_ACSM2B+
ARHGAP20	0.9452	0.0548	2.84771	1.49619e-05	3.81829e-05	0	0.25	-1.52821	-1.53603	3.77024	-11.0694	10.8334	0.0283262	0.062876	0.0214592	0.04131	0.202416	0.384214	TRUE	PT_S3_ACSM2B+
DCN	0.9452	0.0548	2.84771	7.43735e-05	0.00010416	0	0.25	0.969031	0.805522	3.54652	-11.4457	14.2388	0.039485	0.0697534	0.0360515	0.0405305	1.01087	1.33194	TRUE	PT_S3_ACSM2B+
PODXL	0.9452	0.0548	2.84771	0.00017288	0.000521393	0	0.25	0.202461	0.135962	3.58213	-12.3991	9.99452	0.143348	0.413049	0.103004	0.172484	2.62327	5.97393	TRUE	PT_S3_ACSM2B+
B4GALNT4	0.945	0.055	2.84385	3.12433e-06	8.86966e-06	0	0.25	-1.25808	-1.08169	4.24583	-14.6187	14.1086	0	0.0199726	0	0.0133373	0	0.0922094	TRUE	PT_S3_ACSM2B+
SLC7A8	0.945	0.055	2.84385	0.00217204	0.00100052	0	0.25	2.93515	2.56662	3.02522	-5.56352	11.7051	0.843775	0.599581	0.416309	0.235729	18.8738	9.33752	TRUE	PT_S3_ACSM2B+
IL10	0.945	0.055	2.84385	1.63932e-06	2.58332e-05	0	0.25	-2.27598	-1.92732	3.49971	-12.5983	8.1724	0.00171674	0.017898	0.00171674	0.0101778	0.0119257	0.263134	TRUE	PT_S3_ACSM2B+
TMEM178B	0.945	0.055	2.84385	0.000424378	0.000739168	0	0.25	1.72851	0.250008	5.35671	-11.1931	19.2176	0.302146	0.613314	0.180258	0.212377	5.34809	7.3837	TRUE	PT_S3_ACSM2B+
APOA1	0.945	0.055	2.84385	1.91132e-05	2.70307e-05	0	0.25	-1.06045	-1.11156	3.80685	-9.1359	12.9591	0.0197425	0.0440025	0.016309	0.0336337	0.166238	0.281108	TRUE	PT_S3_ACSM2B+
PKHD1L1	0.945	0.055	2.84385	2.70501e-05	6.43794e-05	0	0.25	-0.525554	-0.316227	3.69218	-10.7549	13.5317	0.0472103	0.0901138	0.0334764	0.0562181	0.40239	0.75327	TRUE	PT_S3_ACSM2B+
MT2A	0.945	0.055	2.84385	0.00115167	0.00254082	0	0.25	-1.16308	-1.30325	4.18425	-12.2336	17.4681	0.560515	0.944844	0.156223	0.265551	8.876	24.1944	TRUE	PT_S3_ACSM2B+
EFCAB8	0.945	0.055	2.84385	1.61767e-05	3.22746e-05	0	0.25	-0.0737635	-0.455289	4.90534	-14.4922	14.5192	0.016309	0.0583018	0.0154506	0.036393	0.119436	0.331707	TRUE	PT_S3_ACSM2B+
APOLD1	0.945	0.055	2.84385	7.67617e-05	0.000310025	0	0.25	-2.10168	-2.3737	2.96965	-10.2099	9.32685	0.0909871	0.378441	0.0600858	0.151598	1.09525	3.30331	TRUE	PT_S3_ACSM2B+
JAML	0.945	0.055	2.84385	2.6861e-05	0.000143083	0	0.25	-2.46795	-2.04688	4.58388	-14.138	15.0578	0.0369099	0.115951	0.0266094	0.0743331	0.247799	1.66927	TRUE	PT_S3_ACSM2B+
FOXS1	0.945	0.055	2.84385	1.3434e-06	8.80688e-06	0	0.25	-1.5028	-1.29839	4.04506	-14.8723	12.9086	0.000858369	0.0129132	0.000858369	0.01	0.0100277	0.0946818	TRUE	PT_S3_ACSM2B+
SPON1	0.945	0.055	2.84385	0.000129233	0.000237942	0	0.25	0.0749845	0.135729	3.47955	-10.3822	11.3117	0.11588	0.335401	0.0652361	0.126826	1.06579	2.40858	TRUE	PT_S3_ACSM2B+
KCNK9	0.945	0.055	2.84385	1.89548e-05	4.12487e-05	0	0.25	0.0583832	-0.364942	5.55185	-12.9035	22.327	0.0386266	0.0958329	0.0257511	0.053361	0.244953	0.426428	TRUE	PT_S3_ACSM2B+
HTRA3	0.945	0.055	2.84385	6.65742e-06	2.52801e-05	0	0.25	-1.77342	-1.42428	4.403	-12.3277	14.1209	0.00858369	0.0496636	0.00772532	0.031476	0.0666579	0.276467	TRUE	PT_S3_ACSM2B+
RUBCNL	0.945	0.055	2.84385	1.25905e-05	8.1473e-05	0	0.25	-1.22242	-1.24069	3.36536	-12.8351	10.1705	0.0103004	0.0585799	0.0103004	0.038773	0.0644489	0.731213	TRUE	PT_S3_ACSM2B+
CD163	0.945	0.055	2.84385	5.11224e-06	8.44578e-05	0	0.25	-1.97396	-1.92385	3.47752	-17.0622	9.11207	0.00515021	0.0438523	0.00515021	0.0242887	0.168651	0.862968	TRUE	PT_S3_ACSM2B+
CLMP	0.945	0.055	2.84385	3.84186e-05	0.000107895	0	0.25	-1.3559	-1.30267	4.22114	-13.7043	12.201	0.0540773	0.162376	0.0274678	0.0818731	0.318042	1.1205	TRUE	PT_S3_ACSM2B+
PDE2A	0.945	0.055	2.84385	3.8512e-05	0.000174828	0	0.25	-1.10929	-0.738621	3.97023	-11.9301	11.6067	0.0566524	0.231958	0.0369099	0.103643	0.564145	1.96107	TRUE	PT_S3_ACSM2B+
GPC3	0.945	0.055	2.84385	0.000188218	0.000365651	0	0.25	0.0762301	-0.221393	3.30152	-8.00434	11.9664	0.15794	0.486316	0.0875536	0.167822	1.69317	3.64044	TRUE	PT_S3_ACSM2B+
F13A1	0.945	0.055	2.84385	0.000247673	0.000196494	0	0.25	2.35989	2.29528	3.18771	-8.87138	11.2605	0.141631	0.186359	0.111588	0.0954683	2.45534	2.21266	TRUE	PT_S3_ACSM2B+
MIA	0.945	0.055	2.84385	5.08993e-06	1.21842e-05	0	0.25	-0.921489	-0.75555	3.47357	-11.198	10.768	0.000858369	0.0211698	0.000858369	0.0165382	0.00718301	0.132756	TRUE	PT_S3_ACSM2B+
CCL17	0.945	0.055	2.84385	6.73328e-06	1.2025e-05	0	0.25	1.53501	1.32769	3.67312	-8.88017	19.2765	0.00686695	0.0246343	0.00686695	0.0154179	0.0714434	0.148892	TRUE	PT_S3_ACSM2B+
SAMD5	0.945	0.055	2.84385	0.00267623	0.000982309	0	0.25	3.54346	2.53387	4.43069	-7.36822	17.656	1.103	0.631023	0.495279	0.255999	23.0833	9.24728	TRUE	PT_S3_ACSM2B+
NNMT	0.9448	0.0552	2.84001	0.000152437	0.000190531	0	0.25	0.954266	0.600347	3.7505	-11.0868	13.5572	0.0669528	0.188053	0.0549356	0.0968672	1.31967	1.99885	TRUE	PT_S3_ACSM2B+
CLEC4C	0.9448	0.0552	2.84001	5.84767e-06	8.32835e-06	0	0.25	0.522811	0.484724	3.44202	-10.9877	10.5591	0.00343348	0.0107082	0.00343348	0.00830172	0.0601439	0.0885238	TRUE	PT_S3_ACSM2B+
AKR7A3	0.9448	0.0552	2.84001	0.000319333	0.000149983	0	0.25	2.53164	2.52135	3.10457	-5.7283	14.4635	0.217167	0.110857	0.130472	0.0725874	3.92744	1.56757	TRUE	PT_S3_ACSM2B+
NT5DC3	0.9448	0.0552	2.84001	8.2671e-05	0.000202791	0	0.25	-0.0866273	-0.380559	3.20951	-10.0054	9.45608	0.0575107	0.215729	0.0463519	0.115756	0.658247	2.08013	TRUE	PT_S3_ACSM2B+
LILRB3	0.9448	0.0552	2.84001	2.50635e-06	4.02628e-05	0	0.25	-2.13965	-2.05113	2.48745	-12.4663	5.39199	0.00515021	0.020989	0.00515021	0.015987	0.0751882	0.439509	TRUE	PT_S3_ACSM2B+
COL13A1	0.9448	0.0552	2.84001	6.09841e-05	0.000111164	0	0.25	-1.45582	-1.2244	4.80484	-15.0748	15.6552	0.0858369	0.219134	0.0429185	0.0916271	0.528631	1.11097	TRUE	PT_S3_ACSM2B+
RGSL1	0.9448	0.0552	2.84001	1.88291e-05	3.39972e-05	0	0.25	0.486427	0.034234	5.57629	-14.4816	19.5961	0.0257511	0.0661454	0.0223176	0.0411025	0.265703	0.329165	TRUE	PT_S3_ACSM2B+
SOX18	0.9448	0.0552	2.84001	5.81892e-06	8.02248e-05	0	0.25	-1.10984	-1.04278	3.51097	-14.7139	12.039	0.00429185	0.0374065	0.00429185	0.0261292	0.112588	0.804166	TRUE	PT_S3_ACSM2B+
NLRP7	0.9448	0.0552	2.84001	5.05125e-06	1.10829e-05	0	0.25	0.0993551	0.0421963	4.66691	-15.854	16.5608	0.00772532	0.0204319	0.00772532	0.0134825	0.118299	0.118703	TRUE	PT_S3_ACSM2B+
TNFRSF17	0.9448	0.0552	2.84001	1.68041e-06	1.2843e-05	0	0.25	-2.13905	-2.08721	3.54111	-14.7583	10.1905	0.00429185	0.00825145	0.00343348	0.00656194	0.0283073	0.126842	TRUE	PT_S3_ACSM2B+
TOX2	0.9448	0.0552	2.84001	6.38337e-05	0.000133443	0	0.25	-0.213791	-0.243242	3.54831	-11.089	10.6506	0.0454936	0.160844	0.0369099	0.0833314	0.649737	1.55672	TRUE	PT_S3_ACSM2B+
ARHGAP22	0.9448	0.0552	2.84001	5.17669e-05	0.000136081	0	0.25	-1.42666	-1.33898	3.92465	-12.8396	12.6052	0.0678112	0.243563	0.0420601	0.104727	0.579015	1.3887	TRUE	PT_S3_ACSM2B+
CFAP97D2	0.9446	0.0554	2.83618	7.16104e-06	2.43136e-05	0	0.25	-1.28173	-1.16732	4.09121	-14.023	12.4031	0.0103004	0.0472799	0.00858369	0.030984	0.0683273	0.240372	TRUE	PT_S3_ACSM2B+
EFNB2	0.9446	0.0554	2.83618	4.35303e-05	0.000235679	0	0.25	-2.06478	-2.15252	3.38012	-10.7253	9.22372	0.0566524	0.223648	0.0377682	0.118963	0.486339	2.47581	TRUE	PT_S3_ACSM2B+
CPA5	0.9446	0.0554	2.83618	4.03303e-06	3.81184e-05	0	0.25	-1.95487	-1.81557	4.03131	-14.8849	10.801	0.00257511	0.0875092	0.00257511	0.0436159	0.0245248	0.405201	TRUE	PT_S3_ACSM2B+
HSD11B2	0.9446	0.0554	2.83618	0.000212363	0.000796438	0	0.25	0.215137	0.0176382	3.64878	-11.146	10.3812	0.113305	0.448923	0.0978541	0.200729	2.44586	8.26765	TRUE	PT_S3_ACSM2B+
BHMT2	0.9446	0.0554	2.83618	0.00462986	0.00108712	0	0.25	3.87548	3.62805	3.23012	-4.21344	14.292	1.89958	0.58535	0.741631	0.259686	50.3163	11.2588	TRUE	PT_S3_ACSM2B+
TRIB3	0.9446	0.0554	2.83618	9.01365e-06	3.98719e-05	0	0.25	-1.72747	-1.66533	2.89958	-12.8897	9.94197	0.0180258	0.0797656	0.0145923	0.0457024	0.246954	0.442706	TRUE	PT_S3_ACSM2B+
MUSTN1	0.9446	0.0554	2.83618	3.69483e-05	4.44241e-05	0	0.25	1.65361	1.79091	2.2478	-9.50559	9.02679	0.0214592	0.0299934	0.0188841	0.013035	0.425879	0.47375	TRUE	PT_S3_ACSM2B+
SYCP1	0.9446	0.0554	2.83618	9.44309e-06	1.96593e-05	0	0.25	-0.0467435	-0.246219	4.74067	-12.6335	17.2073	0.0171674	0.038441	0.0137339	0.026393	0.089778	0.203207	TRUE	PT_S3_ACSM2B+
SERPINA1	0.9446	0.0554	2.83618	0.00024841	0.000402542	0	0.25	-0.237248	-0.615073	4.23404	-13.7035	16.8481	0.157081	0.250593	0.0909871	0.121162	2.34094	4.25422	TRUE	PT_S3_ACSM2B+
CAMK1D	0.9446	0.0554	2.83618	0.000172557	0.000736537	0	0.25	-1.42184	-1.53311	3.53496	-12.1753	12.1811	0.180258	0.630636	0.0927039	0.202383	1.92755	7.7894	TRUE	PT_S3_ACSM2B+
FXYD4	0.9446	0.0554	2.83618	2.41907e-05	0.000321628	0	0.25	-0.976271	-0.713767	3.83734	-17.4137	11.0135	0.0171674	0.140304	0.016309	0.0458358	0.531998	2.92586	TRUE	PT_S3_ACSM2B+
ALDH3B2	0.9446	0.0554	2.83618	5.01751e-06	2.28294e-05	0	0.25	-0.283245	0.0206289	4.29552	-15.0718	15.0174	0.00257511	0.0493642	0.00257511	0.0302075	0.00889601	0.222386	TRUE	PT_S3_ACSM2B+
HBQ1	0.9446	0.0554	2.83618	1.15074e-06	3.87127e-06	0	0.25	-2.22014	-1.88888	4.23401	-14.0356	11.3042	0	0.0061234	0	0.00511263	0	0.0363762	TRUE	PT_S3_ACSM2B+
NDNF	0.9446	0.0554	2.83618	3.57091e-05	5.22919e-05	0	0.25	1.20117	0.804	3.95359	-12.2077	12.4074	0.0248927	0.0546104	0.0214592	0.0347599	0.466125	0.628491	TRUE	PT_S3_ACSM2B+
CCL18	0.9444	0.0556	2.83237	3.88147e-06	1.63442e-05	0	0.25	0.242015	0.357815	3.15887	-10.9802	9.69164	0	0.00795802	0	0.00574392	0	0.126142	TRUE	PT_S3_ACSM2B+
ADCY3	0.9444	0.0556	2.83237	2.86718e-05	0.000119045	0	0.25	-2.00425	-2.01085	3.44349	-11.9306	10.5936	0.0377682	0.154386	0.0283262	0.0781506	0.286397	1.1565	TRUE	PT_S3_ACSM2B+
KIF17	0.9444	0.0556	2.83237	5.45306e-05	6.71202e-05	0	0.25	1.35207	1.21131	3.84946	-9.72494	14.8971	0.0566524	0.132458	0.0454936	0.070412	0.703809	0.738424	TRUE	PT_S3_ACSM2B+
SERPINI2	0.9444	0.0556	2.83237	7.1209e-06	1.08272e-05	0	0.25	1.14399	0.550647	5.11991	-14.4047	18.6218	0.00772532	0.0147773	0.00772532	0.0112893	0.18446	0.108477	TRUE	PT_S3_ACSM2B+
ANKRD44	0.9444	0.0556	2.83237	0.000197281	0.000873761	0	0.25	-1.67098	-1.85412	2.5542	-10.5311	8.44121	0.141631	0.616895	0.0901288	0.25326	2.07651	9.36393	TRUE	PT_S3_ACSM2B+
PTGDS	0.9444	0.0556	2.83237	3.83962e-05	0.000205345	0	0.25	-1.30185	-1.32391	3.58102	-13.8648	12.3752	0.0257511	0.0926767	0.0240343	0.0461796	0.732505	2.57229	TRUE	PT_S3_ACSM2B+
GTF2A1L	0.9444	0.0556	2.83237	9.69781e-06	2.01169e-05	0	0.25	0.427759	0.24098	6.78971	-15.626	30.7547	0.016309	0.047378	0.0103004	0.0308714	0.0859139	0.201107	TRUE	PT_S3_ACSM2B+
EGFL6	0.9444	0.0556	2.83237	5.25302e-06	1.32573e-05	0	0.25	-0.62085	-0.479213	3.83635	-11.3024	12.4531	0.00257511	0.0240504	0.00257511	0.0182484	0.0316892	0.130559	TRUE	PT_S3_ACSM2B+
CLDN8	0.9444	0.0556	2.83237	2.59488e-05	9.89838e-05	0	0.25	-0.160134	-0.0980701	3.54582	-15.439	11.047	0.0180258	0.0629108	0.0171674	0.0431002	0.514725	1.06372	TRUE	PT_S3_ACSM2B+
AMPH	0.9444	0.0556	2.83237	2.9361e-05	9.98991e-05	0	0.25	-1.57332	-1.44955	3.80979	-12.3547	10.534	0.109871	0.13714	0.0274678	0.0755009	0.535243	0.922093	TRUE	PT_S3_ACSM2B+
SV2C	0.9444	0.0556	2.83237	4.86808e-05	8.35455e-05	0	0.25	-0.595537	-0.513267	4.56625	-14.2142	15.0102	0.0609442	0.178455	0.0369099	0.083118	0.442724	0.88401	TRUE	PT_S3_ACSM2B+
NR4A1	0.9444	0.0556	2.83237	0.000254981	0.00128263	0	0.25	-2.57869	-2.76	3.56057	-12.2454	10.9319	0.187983	0.901745	0.112446	0.28468	3.06481	13.6622	TRUE	PT_S3_ACSM2B+
CHST8	0.9444	0.0556	2.83237	2.71536e-05	5.326e-05	0	0.25	1.29255	0.454162	6.51844	-14.5556	27.8175	0.0403433	0.118759	0.0291845	0.0620717	0.301427	0.572049	TRUE	PT_S3_ACSM2B+
IL33	0.9444	0.0556	2.83237	6.36841e-06	2.75401e-05	0	0.25	-0.166099	-0.375369	4.04957	-13.1109	16.0783	0.00686695	0.0281342	0.00686695	0.0203053	0.0697786	0.26659	TRUE	PT_S3_ACSM2B+
LGI4	0.9442	0.0558	2.82856	7.27835e-06	4.05347e-05	0	0.25	-1.75601	-1.57255	4.04466	-13.5082	13.839	0.0103004	0.0901284	0.00858369	0.0501008	0.059658	0.448086	TRUE	PT_S3_ACSM2B+
PTPRB	0.9442	0.0558	2.82856	5.23123e-05	0.000667907	0	0.25	-0.980801	-0.753631	3.86038	-12.9692	9.41294	0.055794	0.341606	0.0437768	0.130714	0.808587	6.86191	TRUE	PT_S3_ACSM2B+
GRIA1	0.9442	0.0558	2.82856	4.28242e-05	7.07379e-05	0	0.25	2.59784	0.902159	7.43267	-15.219	31.9884	0.0738197	0.148047	0.0403433	0.0704505	0.644818	0.74106	TRUE	PT_S3_ACSM2B+
MSR1	0.9442	0.0558	2.82856	0.000129	0.000474015	0	0.25	-0.235603	-0.725346	4.16859	-11.6571	13.1284	0.0961373	0.293324	0.0729614	0.142937	1.60673	4.44815	TRUE	PT_S3_ACSM2B+
TRH	0.9442	0.0558	2.82856	1.03303e-06	2.74545e-06	0	0.25	-2.653	-2.37685	4.56892	-12.5786	12.5563	0.000858369	0.00538537	0.000858369	0.00442205	0.00952685	0.0272185	TRUE	PT_S3_ACSM2B+
BICD1	0.9442	0.0558	2.82856	0.000322108	0.000937194	0	0.25	-0.66901	-0.928937	3.23617	-11.3637	8.86603	0.216309	0.64193	0.147639	0.265122	4.03981	9.6296	TRUE	PT_S3_ACSM2B+
GNA14	0.9442	0.0558	2.82856	0.000337966	0.000549231	0	0.25	2.37378	1.8567	4.30928	-9.975	16.5995	0.212875	0.392682	0.146781	0.155628	3.7252	5.40076	TRUE	PT_S3_ACSM2B+
HBZ	0.9442	0.0558	2.82856	5.0387e-06	7.25111e-06	0	0.25	0.933962	0.64288	3.74966	-10.2256	12.4295	0.00171674	0.0136245	0.00171674	0.00943983	0.0439815	0.0756731	TRUE	PT_S3_ACSM2B+
IL2RA	0.944	0.056	2.82477	1.16071e-05	7.29683e-05	0	0.25	-1.69001	-1.61516	3.67157	-12.258	10.2243	0.0128755	0.0846357	0.0120172	0.0490368	0.128085	0.746325	TRUE	PT_S3_ACSM2B+
RHBDF1	0.944	0.056	2.82477	2.46742e-05	6.28234e-05	0	0.25	-0.59565	-0.660024	3.21658	-8.89619	10.1493	0.0291845	0.118325	0.0188841	0.0661648	0.272522	0.672463	TRUE	PT_S3_ACSM2B+
CPE	0.944	0.056	2.82477	6.43312e-05	0.00014668	0	0.25	0.367284	0.127129	3.679	-10.7617	15.651	0.0472103	0.15958	0.0309013	0.0877712	0.342535	1.46026	TRUE	PT_S3_ACSM2B+
IL17B	0.944	0.056	2.82477	1.36032e-05	2.76983e-05	0	0.25	-0.569467	-0.445589	4.70402	-14.022	16.6149	0.0180258	0.0576817	0.0171674	0.0352075	0.128602	0.270841	TRUE	PT_S3_ACSM2B+
CCN3	0.944	0.056	2.82477	5.10985e-06	3.86953e-05	0	0.25	-1.77607	-1.71167	3.39909	-12.4017	10.0803	0.00429185	0.0453623	0.00429185	0.0317309	0.0288195	0.374955	TRUE	PT_S3_ACSM2B+
CCR3	0.944	0.056	2.82477	1.70453e-05	3.03905e-05	0	0.25	0.555789	0.621305	4.26003	-14.4857	15.7425	0.0171674	0.0597605	0.0154506	0.037543	0.152232	0.309595	TRUE	PT_S3_ACSM2B+
SOGA3	0.944	0.056	2.82477	1.75276e-05	5.55053e-05	0	0.25	-1.02316	-0.989433	3.7869	-14.3121	11.138	0.0274678	0.0699934	0.0223176	0.0473148	0.247087	0.604567	TRUE	PT_S3_ACSM2B+
GPR20	0.944	0.056	2.82477	3.22888e-06	1.52239e-05	0	0.25	0.0881974	0.0349751	4.65674	-14.7247	20.6764	0.00429185	0.0285555	0.00343348	0.0171844	0.0245124	0.153846	TRUE	PT_S3_ACSM2B+
CD300LB	0.9438	0.0562	2.821	1.95775e-06	8.81956e-06	0	0.25	-1.79729	-1.70522	3.68564	-12.6743	12.2497	0.00343348	0.013506	0.00343348	0.00937463	0.020251	0.0956636	TRUE	PT_S3_ACSM2B+
FYN	0.9438	0.0562	2.821	0.000269855	0.000998379	0	0.25	-0.995941	-1.29286	3.0951	-9.71633	9.63751	0.242918	0.601521	0.132189	0.232516	3.22237	9.51448	TRUE	PT_S3_ACSM2B+
ANKRD22	0.9438	0.0562	2.821	1.01186e-05	5.45598e-05	0	0.25	-1.65252	-1.6077	3.40899	-12.6062	9.21076	0.00515021	0.0574689	0.00515021	0.0399467	0.0731943	0.577283	TRUE	PT_S3_ACSM2B+
RP1L1	0.9438	0.0562	2.821	3.66546e-05	5.49119e-05	0	0.25	1.18789	0.461758	6.04448	-15.8438	24.3292	0.0635193	0.12005	0.0317597	0.0633521	0.434554	0.587328	TRUE	PT_S3_ACSM2B+
UNC80	0.9438	0.0562	2.821	3.12922e-05	7.3044e-05	0	0.25	-0.44404	-0.531603	4.02948	-11.9572	12.496	0.0403434	0.13772	0.0266094	0.0739271	0.320603	0.779364	TRUE	PT_S3_ACSM2B+
FYB1	0.9438	0.0562	2.821	8.74292e-05	0.000663371	0	0.25	-1.99701	-1.95858	3.09863	-10.9068	8.07868	0.0686695	0.331097	0.0454936	0.169733	0.686338	7.73404	TRUE	PT_S3_ACSM2B+
IL17A	0.9438	0.0562	2.821	6.73628e-07	4.53788e-06	0	0.25	-2.07723	-1.69614	4.55722	-15.9838	13.6617	0	0.00358035	0	0.00249852	0	0.0690546	TRUE	PT_S3_ACSM2B+
FAR2	0.9438	0.0562	2.821	5.86501e-05	0.000230069	0	0.25	-1.53628	-1.76409	3.15218	-11.3745	9.19625	0.0515022	0.18153	0.0377682	0.104674	0.562965	2.26438	TRUE	PT_S3_ACSM2B+
PPP1R1A	0.9438	0.0562	2.821	5.26995e-05	0.000161541	0	0.25	0.085896	-0.146591	3.63864	-12.0717	11.6702	0.0386266	0.125086	0.0291845	0.0753794	0.568704	1.64239	TRUE	PT_S3_ACSM2B+
C19orf33	0.9438	0.0562	2.821	1.77832e-05	3.87871e-05	0	0.25	-0.540821	-0.753605	3.27619	-10.9846	11.2847	0.0120172	0.0315779	0.0111588	0.0229312	0.118985	0.399516	TRUE	PT_S3_ACSM2B+
SPOCK2	0.9438	0.0562	2.821	4.03181e-05	0.00029744	0	0.25	-1.44265	-1.37148	3.18424	-11.1302	8.28797	0.0343348	0.120944	0.0300429	0.075249	0.735989	2.99422	TRUE	PT_S3_ACSM2B+
GSTM3	0.9438	0.0562	2.821	4.66205e-05	0.00030494	0	0.25	-1.88988	-1.86453	3.01348	-14.7176	9.33956	0.0266094	0.161392	0.0240343	0.0864819	0.615274	3.16336	TRUE	PT_S3_ACSM2B+
SULT1E1	0.9438	0.0562	2.821	6.73295e-06	9.34009e-06	0	0.25	0.294831	0.44511	4.17631	-11.5155	13.8177	0.00858369	0.0163123	0.00858369	0.0140516	0.0884942	0.0967736	TRUE	PT_S3_ACSM2B+
TDRD12	0.9438	0.0562	2.821	1.52321e-05	2.6245e-05	0	0.25	0.78669	0.32912	4.71381	-11.3492	17.8531	0.0137339	0.0486618	0.0128755	0.0315738	0.166527	0.285837	TRUE	PT_S3_ACSM2B+
DAAM2	0.9438	0.0562	2.821	4.52946e-05	0.000125289	0	0.25	-0.505219	-0.502438	3.92751	-12.2394	10.9852	0.0497854	0.18859	0.0343348	0.089425	0.398897	1.24133	TRUE	PT_S3_ACSM2B+
ATP13A5	0.9438	0.0562	2.821	1.39052e-05	2.87082e-05	0	0.25	0.733581	0.322971	5.49678	-13.6168	22.1336	0.0266094	0.0642865	0.0180258	0.0402727	0.19677	0.307515	TRUE	PT_S3_ACSM2B+
ITGAM	0.9436	0.0564	2.81723	8.13191e-06	5.26993e-05	0	0.25	-2.08236	-2.15985	3.26139	-11.2858	8.8927	0.00343348	0.0419265	0.00343348	0.0305305	0.0306201	0.664133	TRUE	PT_S3_ACSM2B+
CCL13	0.9436	0.0564	2.81723	5.33424e-07	1.72657e-06	0	0.25	-2.04883	-1.88454	3.66458	-11.8502	11.1373	0.00171674	0.00298756	0.00171674	0.00245406	0.00922999	0.0190321	TRUE	PT_S3_ACSM2B+
PLPPR1	0.9436	0.0564	2.81723	0.00104857	0.000840606	0	0.25	2.97358	1.7722	5.17845	-9.96877	18.8463	0.381974	0.594857	0.218026	0.237054	7.39108	8.30683	TRUE	PT_S3_ACSM2B+
BTBD11	0.9436	0.0564	2.81723	0.000192174	0.000646797	0	0.25	0.0220973	-0.285849	4.15694	-12.0624	11.153	0.154506	0.658675	0.0909871	0.20711	2.06563	6.47853	TRUE	PT_S3_ACSM2B+
GLYATL1	0.9436	0.0564	2.81723	0.001527	0.000387509	0	0.25	4.35736	3.97159	3.41751	-2.75251	15.1769	0.774247	0.370217	0.426609	0.170806	15.6033	4.14013	TRUE	PT_S3_ACSM2B+
SPINK1	0.9436	0.0564	2.81723	1.07065e-05	0.000484454	0	0.25	-1.07631	-0.971933	3.9411	-18.5461	13.0133	0.00515021	0.229457	0.00515021	0.0211826	0.181741	4.7314	TRUE	PT_S3_ACSM2B+
SHC3	0.9436	0.0564	2.81723	9.87498e-05	0.000135299	0	0.25	2.45837	1.69262	5.33056	-12.0006	22.8101	0.0952789	0.199701	0.0678112	0.0996206	1.14621	1.34255	TRUE	PT_S3_ACSM2B+
NPHS2	0.9436	0.0564	2.81723	3.05679e-05	0.000119049	0	0.25	0.70751	0.733994	3.82349	-15.6847	12.6079	0.016309	0.0967519	0.0154506	0.0239597	0.379953	1.52707	TRUE	PT_S3_ACSM2B+
PTPRR	0.9436	0.0564	2.81723	5.47959e-05	0.000104238	0	0.25	-0.193168	-0.145138	4.24898	-12.9127	13.2289	0.0669528	0.19104	0.0360515	0.0882306	0.465702	1.065	TRUE	PT_S3_ACSM2B+
SFN	0.9436	0.0564	2.81723	2.02542e-06	1.03285e-05	0	0.25	-1.1119	-1.0339	3.30288	-12.3912	11.4843	0.000858369	0.0202484	0.000858369	0.0143687	0.00221572	0.122687	TRUE	PT_S3_ACSM2B+
GDF3	0.9436	0.0564	2.81723	2.21926e-06	5.73739e-06	0	0.25	-0.3209	-0.209187	4.21474	-13.8704	15.8652	0.00257511	0.0100385	0.00171674	0.00846177	0.00679439	0.065945	TRUE	PT_S3_ACSM2B+
TLL1	0.9436	0.0564	2.81723	0.000415457	0.000311596	0	0.25	3.46853	2.37129	5.70517	-14.8829	23.9153	0.221459	0.245464	0.169099	0.1158	4.54584	2.96543	TRUE	PT_S3_ACSM2B+
EDNRA	0.9434	0.0566	2.81348	2.53449e-05	5.41933e-05	0	0.25	1.22102	0.51531	4.81526	-11.3555	22.2175	0.0240343	0.0613201	0.0214592	0.0410848	0.296113	0.500127	TRUE	PT_S3_ACSM2B+
ACSM1	0.9434	0.0566	2.81348	3.1721e-05	7.90937e-05	0	0.25	-0.411899	-0.473906	3.11207	-9.05427	9.80071	0.0300429	0.113232	0.0240343	0.0685803	0.300743	0.78679	TRUE	PT_S3_ACSM2B+
C15orf48	0.9434	0.0566	2.81348	2.54173e-05	7.25093e-05	0	0.25	-1.37847	-1.56017	3.60179	-11.3277	13.7254	0.0248927	0.0980291	0.0223176	0.0520628	0.178584	0.826321	TRUE	PT_S3_ACSM2B+
TMEM40	0.9434	0.0566	2.81348	6.14225e-06	1.88649e-05	0	0.25	-0.185788	-0.228253	4.29774	-11.4335	14.525	0.0103004	0.0421966	0.00944206	0.0273948	0.0860161	0.202721	TRUE	PT_S3_ACSM2B+
CNN1	0.9434	0.0566	2.81348	4.33531e-06	3.51444e-05	0	0.25	-0.270268	-0.462836	4.11072	-14.3265	17.5692	0.00600858	0.0334519	0.00429185	0.0196918	0.0796316	0.355602	TRUE	PT_S3_ACSM2B+
SLC24A2	0.9434	0.0566	2.81348	3.59663e-05	7.65889e-05	0	0.25	-0.0524375	-0.00444317	4.93666	-13.5904	16.2845	0.0334764	0.121984	0.0248927	0.0651423	0.326572	0.73957	TRUE	PT_S3_ACSM2B+
SCN7A	0.9434	0.0566	2.81348	0.000478869	0.000596451	0	0.25	2.94023	1.59608	6.19228	-14.9045	22.9537	0.214592	0.316522	0.162232	0.150059	4.70012	5.70496	TRUE	PT_S3_ACSM2B+
KCTD12	0.9434	0.0566	2.81348	2.91871e-05	0.000204654	0	0.25	-1.82469	-1.926	3.03406	-11.5512	8.49815	0.0317597	0.170654	0.0257511	0.0954446	0.444367	2.10413	TRUE	PT_S3_ACSM2B+
E2F8	0.9434	0.0566	2.81348	7.05231e-06	1.79514e-05	0	0.25	-1.30236	-1.14946	4.33122	-14.0148	13.357	0.0128755	0.0415177	0.0103004	0.0304238	0.119337	0.187288	TRUE	PT_S3_ACSM2B+
EXOC3L2	0.9434	0.0566	2.81348	1.86942e-05	0.000121532	0	0.25	-0.156137	0.0912518	3.38895	-11.2735	9.01697	0.0145923	0.0853593	0.0128755	0.0535092	0.316996	1.35534	TRUE	PT_S3_ACSM2B+
DOK6	0.9434	0.0566	2.81348	0.00124242	0.000393862	0	0.25	3.26139	2.75959	3.55448	-7.74972	12.9818	0.639484	0.349743	0.378541	0.171233	13.9838	4.28009	TRUE	PT_S3_ACSM2B+
CXCL11	0.9434	0.0566	2.81348	1.56785e-06	6.33283e-06	0	0.25	-1.0398	-0.917745	3.47545	-13.0362	10.6584	0.000858369	0.00592482	0.000858369	0.00433906	0.00219869	0.0581007	TRUE	PT_S3_ACSM2B+
MN1	0.9434	0.0566	2.81348	1.03174e-05	5.58332e-05	0	0.25	-1.03445	-0.904975	3.49918	-11.6452	10.1364	0.0120172	0.0788617	0.00686695	0.0451778	0.0718511	0.562378	TRUE	PT_S3_ACSM2B+
SSTR2	0.9434	0.0566	2.81348	0.000155767	6.38178e-05	0	0.25	2.46609	2.28138	2.49377	-4.86023	10.7151	0.088412	0.0644248	0.0763948	0.0465886	2.1404	0.715619	TRUE	PT_S3_ACSM2B+
MASP1	0.9434	0.0566	2.81348	0.000140602	7.80312e-05	0	0.25	3.55229	3.11832	4.32264	-6.73848	19.4267	0.0738198	0.130342	0.0592275	0.0723474	1.06933	0.822551	TRUE	PT_S3_ACSM2B+
UPK2	0.9434	0.0566	2.81348	8.33258e-05	0.000113372	0	0.25	1.52468	1.35997	4.45333	-12.3683	13.7601	0.0763949	0.241943	0.055794	0.107896	0.935816	1.20351	TRUE	PT_S3_ACSM2B+
UNC45B	0.9434	0.0566	2.81348	4.61007e-06	1.37112e-05	0	0.25	-1.30791	-1.13106	3.76921	-13.3204	13.1782	0.00171674	0.0258585	0.00171674	0.0173829	0.0189908	0.13177	TRUE	PT_S3_ACSM2B+
ADH1B	0.9432	0.0568	2.80974	9.1964e-06	3.45569e-05	0	0.25	-0.0464236	-0.178191	3.78352	-10.8276	15.0469	0.00858369	0.0335582	0.00772532	0.0246266	0.110696	0.396649	TRUE	PT_S3_ACSM2B+
SNCG	0.9432	0.0568	2.80974	8.02981e-06	6.67523e-05	0	0.25	-1.92883	-1.79548	3.62943	-13.4917	10.3815	0.00772532	0.0569072	0.00772532	0.037131	0.0847182	0.695487	TRUE	PT_S3_ACSM2B+
HAS2	0.9432	0.0568	2.80974	6.31348e-06	1.66645e-05	0	0.25	-0.505802	-0.310626	4.14378	-12.613	14.8678	0.00686695	0.0322155	0.00600858	0.0228127	0.0219724	0.175208	TRUE	PT_S3_ACSM2B+
HEPACAM2	0.9432	0.0568	2.80974	1.41225e-05	7.81838e-05	0	0.25	-0.171467	0.0071106	3.47105	-14.2269	10.9496	0.0206009	0.0548097	0.0128755	0.0348814	0.216282	0.84018	TRUE	PT_S3_ACSM2B+
INSIG1	0.9432	0.0568	2.80974	5.9248e-05	0.00024746	0	0.25	-2.10208	-2.22188	2.81433	-9.77828	8.27624	0.0669528	0.203081	0.0454936	0.121138	0.73174	2.56703	TRUE	PT_S3_ACSM2B+
PEAR1	0.9432	0.0568	2.80974	1.00803e-05	5.74741e-05	0	0.25	-1.52025	-1.19164	3.90685	-12.0447	10.7552	0.0128755	0.0735671	0.0103004	0.0457676	0.168224	0.576746	TRUE	PT_S3_ACSM2B+
CARD14	0.9432	0.0568	2.80974	1.41892e-05	4.21463e-05	0	0.25	-0.958804	-0.917272	3.45984	-12.294	10.7827	0.0171674	0.0703934	0.0137339	0.0435418	0.149849	0.446433	TRUE	PT_S3_ACSM2B+
MOV10L1	0.9432	0.0568	2.80974	4.01495e-05	5.22031e-05	0	0.25	1.11309	1.16556	3.58021	-8.05468	14.1154	0.0446352	0.105325	0.0283262	0.0582276	0.42056	0.534805	TRUE	PT_S3_ACSM2B+
ONECUT3	0.9432	0.0568	2.80974	6.27911e-06	1.45124e-05	0	0.25	0.256376	0.621016	3.67535	-11.7965	11.0389	0.00686695	0.0306209	0.00429185	0.0194724	0.0714887	0.146944	TRUE	PT_S3_ACSM2B+
RFTN2	0.943	0.057	2.80601	2.00906e-05	7.08227e-05	0	0.25	-0.49417	-0.442982	3.54863	-11.0467	10.1642	0.0145923	0.0704305	0.00858369	0.0477504	0.0586584	0.722431	TRUE	PT_S3_ACSM2B+
CLU	0.943	0.057	2.80601	0.000170953	0.000608215	0	0.25	-1.54977	-1.47022	3.09835	-14.1641	8.7262	0.143348	0.395015	0.0806867	0.174523	2.37386	6.74407	TRUE	PT_S3_ACSM2B+
MUC13	0.943	0.057	2.80601	5.15356e-05	4.09869e-05	0	0.25	2.1296	1.96812	3.38963	-7.10597	14.4855	0.0377682	0.045034	0.0257511	0.0311678	0.547508	0.437086	TRUE	PT_S3_ACSM2B+
BCL11A	0.943	0.057	2.80601	4.9535e-05	0.000195206	0	0.25	-0.891005	-0.626955	3.4975	-11.0853	10.2161	0.0609442	0.203308	0.0437768	0.102033	0.549626	1.94935	TRUE	PT_S3_ACSM2B+
GLT1D1	0.943	0.057	2.80601	3.67234e-05	4.43681e-05	0	0.25	0.902081	0.731278	3.55823	-8.19912	13.8788	0.0223176	0.0758748	0.0214592	0.0461885	0.256223	0.488285	TRUE	PT_S3_ACSM2B+
CST2	0.9428	0.0572	2.8023	7.58575e-07	1.82811e-06	0	0.25	-1.26407	-0.974562	5.39299	-14.9637	21.5299	0.000858369	0.00410496	0.000858369	0.00346473	0.00416482	0.0181867	TRUE	PT_S3_ACSM2B+
MYO18B	0.9428	0.0572	2.8023	3.63875e-05	7.3121e-05	0	0.25	1.1226	0.505557	6.04363	-16.0462	19.9716	0.0360515	0.154964	0.0248927	0.0673918	0.396797	0.759731	TRUE	PT_S3_ACSM2B+
ESM1	0.9428	0.0572	2.8023	1.18525e-05	6.92614e-05	0	0.25	-0.496584	-0.346378	3.63033	-14.0394	11.967	0.00600858	0.0474066	0.00515021	0.0267902	0.129633	0.850766	TRUE	PT_S3_ACSM2B+
SLC2A1	0.9428	0.0572	2.8023	6.2815e-05	0.000227116	0	0.25	-1.74044	-1.83549	2.89888	-10.612	9.17103	0.0566524	0.324102	0.0437768	0.129878	0.544531	2.3498	TRUE	PT_S3_ACSM2B+
VMO1	0.9428	0.0572	2.8023	7.04862e-06	4.46565e-05	0	0.25	-0.885606	-0.897888	3.49771	-12.8449	11.6423	0.00686695	0.0291298	0.00600858	0.0210788	0.0766499	0.436548	TRUE	PT_S3_ACSM2B+
SYNPO2	0.9428	0.0572	2.8023	7.15011e-05	0.000221254	0	0.25	-1.48696	-1.39382	3.641	-12.8043	11.7196	0.0995708	0.287734	0.0540773	0.119321	0.827623	2.29064	TRUE	PT_S3_ACSM2B+
AL160269.1	0.9428	0.0572	2.8023	0.000102881	7.36599e-05	0	0.25	3.82685	1.71645	7.45079	-14.0064	29.3831	0.0652361	0.121966	0.0497854	0.0711678	0.968292	0.748866	TRUE	PT_S3_ACSM2B+
WNT10A	0.9428	0.0572	2.8023	1.06448e-05	4.74713e-05	0	0.25	-1.83559	-1.62362	3.96375	-13.5353	11.3897	0.0111588	0.0888911	0.0111588	0.0490575	0.0876577	0.504957	TRUE	PT_S3_ACSM2B+
NINJ2	0.9428	0.0572	2.8023	2.93056e-05	0.000117688	0	0.25	-2.14443	-2.21218	3.61993	-12.1751	11.3016	0.0283262	0.227076	0.0197425	0.094345	0.158118	1.30631	TRUE	PT_S3_ACSM2B+
IL1A	0.9428	0.0572	2.8023	1.20225e-06	6.91426e-06	0	0.25	-1.99189	-1.79301	3.48321	-12.9004	9.73564	0.00171674	0.0116269	0.00171674	0.00684055	0.0134672	0.081106	TRUE	PT_S3_ACSM2B+
NUAK1	0.9428	0.0572	2.8023	6.17388e-05	0.000279697	0	0.25	-1.13472	-1.28227	3.25543	-10.5187	10.312	0.0472103	0.351022	0.0360515	0.142205	0.514179	2.74699	TRUE	PT_S3_ACSM2B+
KCNB1	0.9428	0.0572	2.8023	3.73147e-05	9.59617e-05	0	0.25	-0.852644	-0.639564	4.05553	-13.6483	12.0062	0.0454936	0.200836	0.0309013	0.0828068	0.407797	0.99832	TRUE	PT_S3_ACSM2B+
COL15A1	0.9428	0.0572	2.8023	2.72288e-05	0.000110314	0	0.25	-1.78271	-1.50074	4.14353	-12.9939	12.9631	0.0412017	0.17148	0.0291845	0.083853	0.28008	1.15236	TRUE	PT_S3_ACSM2B+
S100A14	0.9428	0.0572	2.8023	5.35691e-06	3.63422e-05	0	0.25	-1.37063	-1.3308	3.28855	-12.786	9.77815	0.00257511	0.0449259	0.00171674	0.0313011	0.0248256	0.392896	TRUE	PT_S3_ACSM2B+
PRND	0.9426	0.0574	2.7986	8.85389e-06	1.43518e-05	0	0.25	-1.33864	-1.1628	4.6658	-13.5097	15.4578	0.00858369	0.0302856	0.00772532	0.0238322	0.0545965	0.144861	TRUE	PT_S3_ACSM2B+
HGF	0.9426	0.0574	2.7986	8.89982e-06	4.18412e-05	0	0.25	-1.26074	-1.21069	3.59507	-12.6907	10.4093	0.00858369	0.0432342	0.00858369	0.0306728	0.0771612	0.455198	TRUE	PT_S3_ACSM2B+
BNIP5	0.9426	0.0574	2.7986	6.59965e-06	1.29052e-05	0	0.25	-0.472321	-0.185416	4.44952	-14.1093	13.9844	0.00944206	0.0312521	0.00858369	0.0215116	0.0677315	0.135915	TRUE	PT_S3_ACSM2B+
C12orf42	0.9426	0.0574	2.7986	2.35518e-05	7.82588e-05	0	0.25	-1.31246	-1.11117	3.8777	-13.3245	12.4298	0.0317597	0.107868	0.023176	0.0628483	0.218412	0.840722	TRUE	PT_S3_ACSM2B+
IL1RL1	0.9426	0.0574	2.7986	7.33386e-06	7.6091e-05	0	0.25	-1.13872	-1.11881	3.58586	-14.6782	10.7509	0.00343348	0.0377236	0.00343348	0.0225667	0.0293541	0.698945	TRUE	PT_S3_ACSM2B+
CASKIN1	0.9426	0.0574	2.7986	1.03669e-05	2.50696e-05	0	0.25	0.615887	-0.068613	4.4186	-10.7422	17.4411	0.00429185	0.0483953	0.00343348	0.0287344	0.0664471	0.256705	TRUE	PT_S3_ACSM2B+
GPX2	0.9426	0.0574	2.7986	4.89412e-06	1.66749e-05	0	0.25	-1.15856	-1.3543	2.81413	-8.69631	9.7986	0.00429185	0.0234962	0.00257511	0.0187226	0.0246786	0.186801	TRUE	PT_S3_ACSM2B+
CPNE5	0.9426	0.0574	2.7986	6.14534e-05	0.000171089	0	0.25	-1.68106	-1.60064	3.80869	-13.0746	13.6991	0.0678112	0.265665	0.039485	0.111731	0.501576	1.78642	TRUE	PT_S3_ACSM2B+
ASPG	0.9426	0.0574	2.7986	0.000171679	6.33844e-05	0	0.25	3.4679	3.2728	3.34128	-4.02568	13.0809	0.101288	0.0802998	0.07897	0.0511678	2.28433	0.625504	TRUE	PT_S3_ACSM2B+
ATP6V1B1	0.9426	0.0574	2.7986	3.38359e-05	0.000102193	0	0.25	-0.214233	-0.204588	3.36669	-9.66036	11.5874	0.0206009	0.10981	0.0197425	0.0686307	0.396658	1.13342	TRUE	PT_S3_ACSM2B+
ANGPTL3	0.9426	0.0574	2.7986	0.000280697	0.000124623	0	0.25	2.82798	2.85062	3.30176	-7.50385	16.8786	0.159657	0.0639014	0.106438	0.0435685	3.06675	1.1755	TRUE	PT_S3_ACSM2B+
SPTA1	0.9426	0.0574	2.7986	6.22038e-06	1.14103e-05	0	0.25	-0.31408	-0.022131	4.33498	-14.1672	14.9612	0.00343348	0.0233836	0.00343348	0.0168998	0.0243359	0.110975	TRUE	PT_S3_ACSM2B+
MELK	0.9426	0.0574	2.7986	2.37723e-05	4.26844e-05	0	0.25	-0.469559	-0.470666	4.08398	-12.9258	11.6358	0.0300429	0.0692349	0.0248927	0.0458151	0.3265	0.433819	TRUE	PT_S3_ACSM2B+
CD96	0.9426	0.0574	2.7986	5.19168e-05	0.000392755	0	0.25	-1.75539	-1.46513	3.80884	-13.894	11.902	0.0944206	0.230753	0.0412017	0.116935	0.689933	4.07897	TRUE	PT_S3_ACSM2B+
PIP5K1B	0.9426	0.0574	2.7986	0.000164521	0.000462301	0	0.25	-0.377944	-0.749564	3.4221	-10.6895	10.8952	0.136481	0.454115	0.0849785	0.185862	1.68158	4.56625	TRUE	PT_S3_ACSM2B+
IL11	0.9426	0.0574	2.7986	1.74495e-06	5.67841e-06	0	0.25	-0.0645729	-0.301179	4.21081	-14.272	14.586	0.00171674	0.0116389	0.00171674	0.00847659	0.00445249	0.0622604	TRUE	PT_S3_ACSM2B+
SLC6A11	0.9424	0.0576	2.79491	1.61047e-05	2.94846e-05	0	0.25	-0.253561	0.127244	4.70601	-14.3631	15.3334	0.0334764	0.0647639	0.023176	0.037211	0.294139	0.299884	TRUE	PT_S3_ACSM2B+
PLIN4	0.9424	0.0576	2.79491	4.94171e-05	3.84067e-05	0	0.25	2.31507	1.45931	4.36443	-8.70126	18.6023	0.0429185	0.0474353	0.0343348	0.0327653	0.871163	0.408429	TRUE	PT_S3_ACSM2B+
MKI67	0.9424	0.0576	2.79491	7.5192e-06	2.33561e-05	0	0.25	-2.01967	-2.00046	3.62648	-16.8198	11.7367	0.0128755	0.032073	0.0103004	0.0235359	0.0725182	0.235366	TRUE	PT_S3_ACSM2B+
ANGPTL4	0.9424	0.0576	2.79491	0.000106457	9.38359e-05	0	0.25	1.43377	1.19174	3.36646	-7.21512	15.6493	0.072103	0.135059	0.0583691	0.0790694	1.24533	1.02792	TRUE	PT_S3_ACSM2B+
POU2F3	0.9424	0.0576	2.79491	2.29053e-05	6.26994e-05	0	0.25	0.46642	0.149257	4.67561	-13.453	16.6581	0.023176	0.156275	0.0188841	0.0676704	0.191876	0.68325	TRUE	PT_S3_ACSM2B+
SLC7A14	0.9424	0.0576	2.79491	1.9224e-05	3.57629e-05	0	0.25	-0.267351	0.0450573	4.37788	-13.5267	13.364	0.016309	0.0746474	0.0145923	0.0455691	0.175201	0.362054	TRUE	PT_S3_ACSM2B+
PSTPIP1	0.9424	0.0576	2.79491	1.1362e-05	9.27322e-05	0	0.25	-2.81926	-2.13654	4.2249	-13.4114	10.6088	0.0154506	0.0890851	0.0120172	0.0559188	0.118991	1.18354	TRUE	PT_S3_ACSM2B+
TMEM266	0.9424	0.0576	2.79491	9.30221e-05	0.000147569	0	0.25	0.685632	0.0800476	4.02132	-9.32136	11.5918	0.0755365	0.236057	0.055794	0.111289	0.889635	1.57923	TRUE	PT_S3_ACSM2B+
IGSF6	0.9424	0.0576	2.79491	1.12908e-05	0.00011112	0	0.25	-2.41402	-2.41164	2.88893	-13.6159	9.82514	0.0111588	0.0766206	0.00858369	0.0502816	0.0855153	1.22822	TRUE	PT_S3_ACSM2B+
GYPB	0.9424	0.0576	2.79491	1.73668e-06	4.98903e-06	0	0.25	-1.65807	-1.73236	2.98258	-9.54366	9.48235	0.00257511	0.00665098	0.00171674	0.00579135	0.0386884	0.0489819	TRUE	PT_S3_ACSM2B+
NFKBID	0.9424	0.0576	2.79491	3.20542e-05	0.000149172	0	0.25	-1.48605	-1.58021	2.75645	-12.0195	9.0594	0.0317597	0.108114	0.0283262	0.073444	0.448234	1.64666	TRUE	PT_S3_ACSM2B+
NPPC	0.9422	0.0578	2.79123	5.76339e-06	1.57983e-05	0	0.25	-1.66292	-1.36951	4.70243	-13.9841	15.2074	0.00858369	0.0310769	0.00600858	0.024016	0.0594957	0.152683	TRUE	PT_S3_ACSM2B+
LPAR3	0.9422	0.0578	2.79123	1.05556e-05	2.42533e-05	0	0.25	-0.549846	-0.25595	3.89787	-12.9595	11.1967	0.0128755	0.0477633	0.0111588	0.0318168	0.0917874	0.247791	TRUE	PT_S3_ACSM2B+
IFIT2	0.9422	0.0578	2.79123	4.95556e-05	0.000150295	0	0.25	-1.785	-2.04378	2.23116	-7.18815	6.82936	0.0600859	0.143332	0.0446352	0.090332	0.593492	1.62269	TRUE	PT_S3_ACSM2B+
RAB44	0.9422	0.0578	2.79123	6.94033e-06	2.09182e-05	0	0.25	-0.723787	-0.516179	4.56038	-14.838	14.5443	0.00515021	0.0437829	0.00429185	0.0285655	0.0441243	0.212387	TRUE	PT_S3_ACSM2B+
SLC16A12	0.9422	0.0578	2.79123	0.00588938	0.00204696	0	0.25	4.38864	3.02575	4.96593	-5.68005	20.3282	2.40087	1.31059	0.719313	0.341583	53.5632	19.2446	TRUE	PT_S3_ACSM2B+
TRPM8	0.9422	0.0578	2.79123	1.31684e-05	3.48964e-05	0	0.25	-1.01261	-0.806563	4.30637	-14.5	13.5923	0.0154506	0.0834996	0.0120172	0.0441642	0.0999541	0.364828	TRUE	PT_S3_ACSM2B+
ELAVL3	0.9422	0.0578	2.79123	8.83178e-06	2.88185e-05	0	0.25	-0.256372	0.0522146	4.08392	-12.9233	12.0434	0.016309	0.0628344	0.00686695	0.0383817	0.139899	0.308307	TRUE	PT_S3_ACSM2B+
DUOXA2	0.9422	0.0578	2.79123	1.05496e-05	1.85695e-05	0	0.25	-1.19767	-1.23718	6.46058	-16.2643	28.1189	0.0120172	0.0385298	0.0111588	0.0307765	0.0622423	0.190042	TRUE	PT_S3_ACSM2B+
NOVA2	0.9422	0.0578	2.79123	1.05355e-05	8.16823e-05	0	0.25	-0.796188	-0.491635	3.7008	-13.0701	11.0429	0.00257511	0.0751126	0.00257511	0.0460285	0.0290505	0.886716	TRUE	PT_S3_ACSM2B+
DNASE1L3	0.9422	0.0578	2.79123	3.56984e-05	0.00018252	0	0.25	-0.0207469	0.168828	3.3287	-11.7922	10.7551	0.0317597	0.107476	0.0274678	0.0581772	0.458754	1.92294	TRUE	PT_S3_ACSM2B+
SYCP2L	0.9422	0.0578	2.79123	3.48327e-05	9.81942e-05	0	0.25	-0.0206512	-0.681468	3.71356	-11.9847	11.967	0.0248927	0.073631	0.0223176	0.0518969	0.39918	1.0437	TRUE	PT_S3_ACSM2B+
ITM2C	0.9422	0.0578	2.79123	2.97898e-05	0.000192736	0	0.25	-2.19908	-2.23527	2.62717	-11.4349	7.20088	0.0188841	0.144919	0.0171674	0.0831713	0.334785	2.2448	TRUE	PT_S3_ACSM2B+
ARHGEF4	0.9422	0.0578	2.79123	8.9835e-05	8.62677e-05	0	0.25	1.14667	1.16124	3.2563	-8.49627	10.6827	0.0815451	0.163396	0.0532189	0.0828008	0.970481	0.931191	TRUE	PT_S3_ACSM2B+
RAMP1	0.9422	0.0578	2.79123	1.0782e-05	6.70389e-05	0	0.25	-1.69643	-1.54825	3.41646	-12.2653	9.7479	0.0214592	0.084539	0.0137339	0.0459455	0.288055	0.731231	TRUE	PT_S3_ACSM2B+
GALNT8	0.9422	0.0578	2.79123	4.63703e-05	6.1402e-05	0	0.25	0.0853879	-0.275874	3.8366	-10.8334	11.9351	0.0412017	0.0874468	0.0377682	0.0549318	0.511551	0.60736	TRUE	PT_S3_ACSM2B+
CPA6	0.942	0.058	2.78756	4.58093e-05	8.94309e-05	0	0.25	0.59227	0.128085	5.79392	-15.6311	19.2577	0.055794	0.175216	0.0369099	0.0817398	0.461071	0.94295	TRUE	PT_S3_ACSM2B+
RIPOR3	0.942	0.058	2.78756	0.000489925	0.000599365	0	0.25	0.903554	0.560461	3.78341	-11.311	15.0803	0.325322	0.761409	0.160515	0.220104	4.66243	6.46662	TRUE	PT_S3_ACSM2B+
TNS2	0.942	0.058	2.78756	0.000170884	0.000351448	0	0.25	-0.392096	-0.612297	2.8493	-8.47254	9.13371	0.154506	0.463421	0.0849785	0.187119	1.82532	3.86821	TRUE	PT_S3_ACSM2B+
ABCA6	0.942	0.058	2.78756	4.71242e-05	0.000121864	0	0.25	-0.435363	-0.68902	3.41101	-12.7502	11.5605	0.0351931	0.0898553	0.0300429	0.0633284	0.552564	1.21252	TRUE	PT_S3_ACSM2B+
SERPINB2	0.942	0.058	2.78756	2.9217e-06	9.07517e-06	0	0.25	-1.26813	-1.05223	4.16759	-15.211	12.626	0.00343348	0.016268	0.00343348	0.0118405	0.0209215	0.103349	TRUE	PT_S3_ACSM2B+
TFF3	0.942	0.058	2.78756	1.07627e-06	1.57871e-05	0	0.25	-1.67871	-1.61155	3.33449	-14.2457	11.2212	0.00257511	0.0139919	0.00257511	0.00983699	0.0720227	0.162454	TRUE	PT_S3_ACSM2B+
CPZ	0.942	0.058	2.78756	5.93553e-06	1.54866e-05	0	0.25	1.22761	0.599577	7.23784	-16.6045	33.7384	0.00515021	0.0380496	0.00429185	0.0247481	0.0181784	0.157209	TRUE	PT_S3_ACSM2B+
TCF21	0.942	0.058	2.78756	1.54864e-05	4.09488e-05	0	0.25	1.45177	1.07539	3.94342	-14.1296	17.5179	0.00944206	0.0426134	0.00944206	0.0177297	0.230539	0.659721	TRUE	PT_S3_ACSM2B+
CACNA1B	0.942	0.058	2.78756	3.66867e-05	7.01076e-05	0	0.25	1.22302	0.00665092	6.24306	-13.5535	26.6272	0.0506438	0.136127	0.032618	0.0643183	0.452688	0.725046	TRUE	PT_S3_ACSM2B+
C1orf21	0.942	0.058	2.78756	6.08765e-05	0.000364487	0	0.25	-1.90149	-2.03511	2.6602	-8.84015	9.11991	0.0549356	0.3472	0.0403433	0.149105	0.617819	3.95459	TRUE	PT_S3_ACSM2B+
GML	0.942	0.058	2.78756	1.01459e-05	2.42753e-05	0	0.25	-1.06968	-0.933108	4.25045	-12.8753	13.0834	0.0111588	0.0448318	0.00944206	0.0293983	0.0546082	0.235149	TRUE	PT_S3_ACSM2B+
ENTHD1	0.9418	0.0582	2.78391	1.37648e-05	2.72189e-05	0	0.25	0.0632301	0.139323	4.78709	-13.565	13.6384	0.0274678	0.05663	0.0188841	0.0349555	0.221624	0.283031	TRUE	PT_S3_ACSM2B+
ATP1B3	0.9418	0.0582	2.78391	0.000195882	0.00115926	0	0.25	-2.072	-2.01599	2.18473	-10.3529	6.26707	0.118455	0.50767	0.0892704	0.243159	2.53914	11.3368	TRUE	PT_S3_ACSM2B+
ARHGAP25	0.9418	0.0582	2.78391	6.21957e-05	0.000276633	0	0.25	-1.67944	-1.85111	2.56813	-9.55366	7.89084	0.0377682	0.203377	0.0300429	0.11487	0.486021	2.97741	TRUE	PT_S3_ACSM2B+
ADGRE1	0.9418	0.0582	2.78391	6.89793e-06	1.93148e-05	0	0.25	-1.01398	-1.03908	3.41571	-12.0547	10.7507	0.00686695	0.0232799	0.00515021	0.0166301	0.0394936	0.196828	TRUE	PT_S3_ACSM2B+
TLDC2	0.9418	0.0582	2.78391	1.74768e-05	4.54878e-05	0	0.25	-0.380803	-0.364313	3.6842	-11.8753	11.3602	0.0223176	0.0680991	0.0188841	0.0453408	0.215322	0.447002	TRUE	PT_S3_ACSM2B+
SLC7A1	0.9418	0.0582	2.78391	5.78248e-05	0.000286991	0	0.25	-1.78815	-1.7069	3.58635	-12.4608	9.29284	0.0300429	0.240094	0.0266094	0.119644	0.569555	2.98904	TRUE	PT_S3_ACSM2B+
CPEB1	0.9418	0.0582	2.78391	5.37976e-05	4.79267e-05	0	0.25	1.75258	1.57662	3.49191	-7.99084	12.515	0.0360515	0.0689029	0.0317597	0.0448014	0.696849	0.480127	TRUE	PT_S3_ACSM2B+
MYT1	0.9418	0.0582	2.78391	2.89727e-05	7.15676e-05	0	0.25	-1.04557	-0.666997	4.62184	-13.2756	13.4147	0.0300429	0.170394	0.0248927	0.0766953	0.241151	0.770896	TRUE	PT_S3_ACSM2B+
GASK1B	0.9418	0.0582	2.78391	2.00778e-05	8.18993e-05	0	0.25	-1.31054	-1.10369	3.71174	-11.7333	11.9251	0.0206009	0.0810409	0.0171674	0.053936	0.226784	0.837277	TRUE	PT_S3_ACSM2B+
RXFP1	0.9418	0.0582	2.78391	4.10067e-05	0.00011588	0	0.25	-0.759959	-0.547668	3.86566	-11.0689	11.8508	0.0600858	0.151906	0.0351931	0.077952	0.446681	1.15327	TRUE	PT_S3_ACSM2B+
CD177	0.9418	0.0582	2.78391	8.42613e-07	2.42322e-06	0	0.25	-0.984161	-0.914805	4.04446	-11.7885	13.7956	0	0.00469774	0	0.00376111	0	0.0253443	TRUE	PT_S3_ACSM2B+
PTCRA	0.9416	0.0584	2.78026	1.86952e-06	6.77251e-06	0	0.25	-1.0824	-1.14201	3.20866	-15.2752	10.6807	0.00515021	0.0104356	0.00171674	0.00757854	0.0158461	0.0674409	TRUE	PT_S3_ACSM2B+
BCAS1	0.9416	0.0584	2.78026	4.05343e-05	0.000134106	0	0.25	-1.84622	-1.63816	4.22599	-12.6043	12.2571	0.0454936	0.255159	0.0300429	0.105207	0.341186	1.36739	TRUE	PT_S3_ACSM2B+
LIN28B	0.9416	0.0584	2.78026	1.49182e-05	2.58695e-05	0	0.25	0.844832	0.323089	5.05166	-12.2659	18.2392	0.023176	0.0489256	0.0137339	0.033441	0.166577	0.273429	TRUE	PT_S3_ACSM2B+
HDC	0.9416	0.0584	2.78026	4.48235e-06	1.40748e-05	0	0.25	-0.431084	-0.498222	4.36021	-17.5094	16.9668	0.00515021	0.0181617	0.00515021	0.0134855	0.0521864	0.119564	TRUE	PT_S3_ACSM2B+
RHCG	0.9416	0.0584	2.78026	3.16735e-05	0.000378539	0	0.25	-0.397381	-0.220558	3.80115	-16.5554	12.3218	0.0283262	0.213696	0.0240343	0.0720539	0.536579	4.15815	TRUE	PT_S3_ACSM2B+
CALB1	0.9416	0.0584	2.78026	0.000138979	0.000436363	0	0.25	0.932725	0.85072	3.81567	-12.9819	13.6323	0.0635193	0.17696	0.0583691	0.0667338	1.65119	4.68789	TRUE	PT_S3_ACSM2B+
ACTN2	0.9414	0.0586	2.77663	2.22323e-05	5.27408e-05	0	0.25	-0.201048	-0.86226	4.34548	-7.7765	19.454	0.0257511	0.0831713	0.0188841	0.0545169	0.192189	0.53005	TRUE	PT_S3_ACSM2B+
SLC13A5	0.9414	0.0586	2.77663	1.30541e-05	1.57905e-05	0	0.25	0.829217	1.0561	3.5935	-8.94902	12.0702	0.016309	0.0294856	0.0137339	0.0212715	0.183364	0.162485	TRUE	PT_S3_ACSM2B+
SYTL5	0.9414	0.0586	2.77663	1.97912e-05	3.99056e-05	0	0.25	0.385332	-0.0095768	4.12762	-11.2023	14.9454	0.0257511	0.0540779	0.0223176	0.0379935	0.28944	0.38963	TRUE	PT_S3_ACSM2B+
UBE2C	0.9414	0.0586	2.77663	1.67715e-05	4.4262e-05	0	0.25	-2.254	-1.90541	4.31886	-14.4609	11.3075	0.0214592	0.0804545	0.0171674	0.0562537	0.162477	0.444603	TRUE	PT_S3_ACSM2B+
KCNQ2	0.9414	0.0586	2.77663	1.093e-05	3.05693e-05	0	0.25	-0.233371	-0.0387926	4.3479	-13.8662	15.5729	0.0145923	0.0733509	0.0111588	0.0376852	0.0684864	0.306132	TRUE	PT_S3_ACSM2B+
HSPA5	0.9414	0.0586	2.77663	0.000206064	0.00082645	0	0.25	-1.58322	-1.65192	2.80835	-10.0874	9.13731	0.129614	0.428453	0.0927039	0.217009	2.82999	9.78693	TRUE	PT_S3_ACSM2B+
SPECC1	0.9414	0.0586	2.77663	9.94688e-05	0.00032937	0	0.25	-1.48482	-1.66552	2.76512	-9.3985	8.46933	0.0944206	0.395062	0.0660944	0.161482	1.12442	3.47464	TRUE	PT_S3_ACSM2B+
CCR2	0.9414	0.0586	2.77663	4.46563e-06	1.74732e-05	0	0.25	-2.03026	-1.75652	4.07795	-13.2548	12.6506	0.00772532	0.0182002	0.00772532	0.0142739	0.0629798	0.185051	TRUE	PT_S3_ACSM2B+
ADAMTS6	0.9412	0.0588	2.77301	6.09885e-05	0.000250993	0	0.25	-0.760723	-0.773524	3.52811	-13.1081	10.068	0.0652361	0.243495	0.0420601	0.105145	0.604167	2.49075	TRUE	PT_S3_ACSM2B+
COL14A1	0.9412	0.0588	2.77301	0.000132283	0.000259034	0	0.25	0.412925	0.153517	4.5091	-14.254	15.4926	0.137339	0.352014	0.0712446	0.142922	1.33566	2.68197	TRUE	PT_S3_ACSM2B+
DNAJB13	0.9412	0.0588	2.77301	1.96152e-05	3.11686e-05	0	0.25	1.15102	0.731002	4.1333	-11.3424	14.1369	0.0137339	0.0610045	0.00944206	0.0380024	0.0901871	0.334773	TRUE	PT_S3_ACSM2B+
GABRA3	0.9412	0.0588	2.77301	2.52144e-05	3.0571e-05	0	0.25	1.50141	0.780396	5.65347	-14.5726	17.827	0.0214592	0.0524681	0.0171674	0.0351304	0.233858	0.300943	TRUE	PT_S3_ACSM2B+
DGKK	0.9412	0.0588	2.77301	2.11378e-05	2.45251e-05	0	0.25	0.544891	0.666993	4.18237	-12.6412	14.6799	0.0248927	0.0447963	0.016309	0.0314493	0.196644	0.253927	TRUE	PT_S3_ACSM2B+
SLC11A1	0.9412	0.0588	2.77301	3.10411e-05	0.000141973	0	0.25	-1.63873	-1.61854	3.21953	-11.7994	9.85589	0.0386266	0.164507	0.0291845	0.0932128	0.323132	1.58282	TRUE	PT_S3_ACSM2B+
TOX	0.9412	0.0588	2.77301	0.000360271	0.0011919	0	0.25	-0.571219	-0.828116	3.96896	-13.1137	11.1096	0.204292	0.817599	0.129614	0.255089	3.28962	11.7443	TRUE	PT_S3_ACSM2B+
TIMP3	0.9412	0.0588	2.77301	0.00037632	0.00298692	0	0.25	-0.961074	-0.836183	3.54052	-11.2931	10.4463	0.16824	1.27041	0.105579	0.236331	3.65855	27.0427	TRUE	PT_S3_ACSM2B+
SYNDIG1	0.9412	0.0588	2.77301	0.000492971	0.000424893	0	0.25	2.8312	1.63745	5.19836	-11.1442	20.6882	0.170815	0.273816	0.109013	0.136141	3.6464	3.80027	TRUE	PT_S3_ACSM2B+
CFAP74	0.941	0.059	2.76941	4.96572e-05	7.69282e-05	0	0.25	0.730605	0.592568	4.95916	-13.5491	16.8322	0.0669528	0.161578	0.0377682	0.0712211	0.471623	0.78092	TRUE	PT_S3_ACSM2B+
KLHL29	0.941	0.059	2.76941	0.000569202	0.000505186	0	0.25	2.85523	1.72446	5.56307	-13.508	18.7933	0.357081	0.615262	0.218026	0.188729	6.16085	5.36235	TRUE	PT_S3_ACSM2B+
PRKAR2B	0.941	0.059	2.76941	2.92384e-05	9.21487e-05	0	0.25	-1.52251	-1.64975	3.18952	-8.97664	11.5333	0.0463519	0.13515	0.032618	0.0771606	0.412113	0.971396	TRUE	PT_S3_ACSM2B+
SAA2	0.941	0.059	2.76941	2.74778e-06	7.94417e-06	0	0.25	-0.780372	-0.753174	3.5033	-13.3499	13.1593	0	0.0113781	0	0.00894487	0	0.0870693	TRUE	PT_S3_ACSM2B+
COX7B2	0.941	0.059	2.76941	1.55916e-05	3.17897e-05	0	0.25	0.315138	-0.00559807	5.99854	-16.7798	20.3865	0.0266094	0.0626321	0.0197425	0.0396206	0.182843	0.303745	TRUE	PT_S3_ACSM2B+
SRRM3	0.941	0.059	2.76941	2.66804e-05	6.03877e-05	0	0.25	0.189946	-0.118406	4.75904	-10.6453	18.4894	0.0377682	0.137516	0.0248927	0.0694339	0.235266	0.670563	TRUE	PT_S3_ACSM2B+
CFP	0.941	0.059	2.76941	2.59629e-06	7.6449e-05	0	0.25	-2.09275	-2.08209	2.97569	-13.4571	7.58983	0.00257511	0.0378696	0.00257511	0.0256402	0.038002	0.850493	TRUE	PT_S3_ACSM2B+
SLC2A2	0.9408	0.0592	2.76581	0.000320759	0.000143545	0	0.25	3.91741	3.56839	3.69665	-3.15287	13.4167	0.17339	0.135521	0.143348	0.0855187	2.90916	1.46851	TRUE	PT_S3_ACSM2B+
RBFOX3	0.9408	0.0592	2.76581	6.90468e-05	0.000191306	0	0.25	-0.639099	-0.358413	4.50993	-16.9474	16.8341	0.095279	0.412252	0.0515021	0.115489	0.73764	1.98508	TRUE	PT_S3_ACSM2B+
CDK15	0.9408	0.0592	2.76581	1.62289e-05	3.53184e-05	0	0.25	-0.0115397	-0.092114	4.60244	-14.1129	14.0347	0.0137339	0.06822	0.0111588	0.0413989	0.160244	0.352903	TRUE	PT_S3_ACSM2B+
ZNF534	0.9408	0.0592	2.76581	4.41909e-06	5.88028e-06	0	0.25	1.19411	0.279284	4.7746	-11.3685	17.5718	0	0.00762015	0	0.00619443	0	0.0651318	TRUE	PT_S3_ACSM2B+
PPBP	0.9408	0.0592	2.76581	8.68613e-07	3.00939e-06	0	0.25	-1.02192	-1.06164	3.38352	-12.5833	10.5319	0.00171674	0.00210432	0.00171674	0.00143746	0.0147925	0.0581324	TRUE	PT_S3_ACSM2B+
CLDN10	0.9408	0.0592	2.76581	0.00413937	0.00118797	0	0.25	3.69853	2.69676	3.65451	-4.12663	17.8772	1.61975	0.750759	0.643777	0.284988	35.9965	10.8739	TRUE	PT_S3_ACSM2B+
OLFM2	0.9408	0.0592	2.76581	1.87935e-05	7.14984e-05	0	0.25	-1.36006	-1.506	3.22581	-11.1763	9.34118	0.0206009	0.100681	0.016309	0.057626	0.221541	0.762371	TRUE	PT_S3_ACSM2B+
STMN1	0.9408	0.0592	2.76581	8.07182e-05	0.000303242	0	0.25	-1.88216	-1.9753	3.16817	-11.3679	8.40235	0.0600858	0.228033	0.0429185	0.126926	0.784799	3.27248	TRUE	PT_S3_ACSM2B+
LRRC4B	0.9408	0.0592	2.76581	1.02786e-05	2.7362e-05	0	0.25	-0.547532	-0.534676	4.13557	-13.5084	12.6847	0.00600858	0.0539503	0.00600858	0.0317368	0.0514624	0.284215	TRUE	PT_S3_ACSM2B+
EMCN	0.9408	0.0592	2.76581	9.40955e-05	0.00156904	0	0.25	-1.29516	-0.905947	4.21637	-14.7774	10.9889	0.0892704	0.678379	0.0609442	0.190542	1.1264	16.071	TRUE	PT_S3_ACSM2B+
DMRT2	0.9408	0.0592	2.76581	1.84173e-05	0.000188445	0	0.25	-0.802047	-0.517028	3.90184	-15.7383	11.713	0.0137339	0.0992239	0.0128755	0.051719	0.294182	1.80867	TRUE	PT_S3_ACSM2B+
SRARP	0.9408	0.0592	2.76581	2.75031e-06	4.50543e-05	0	0.25	-1.49508	-1.32636	3.10615	-12.8973	10.1386	0.00171674	0.0421199	0.00171674	0.0269532	0.00530116	0.437496	TRUE	PT_S3_ACSM2B+
ZNF385C	0.9408	0.0592	2.76581	2.34465e-05	5.79737e-05	0	0.25	-0.670264	-0.644072	3.65596	-11.3769	12.1216	0.0248927	0.124221	0.0188841	0.0649407	0.215958	0.626398	TRUE	PT_S3_ACSM2B+
CAMK2B	0.9406	0.0594	2.76222	7.91149e-05	0.000118301	0	0.25	1.38385	0.656872	4.47483	-8.48109	19.5852	0.0798283	0.203635	0.0532189	0.0967902	0.77439	1.27955	TRUE	PT_S3_ACSM2B+
TM4SF18	0.9406	0.0594	2.76222	5.00845e-05	0.000137354	0	0.25	0.876224	0.907455	3.25175	-9.34068	12.4563	0.0291845	0.0789746	0.0248927	0.0536663	0.529083	1.41716	TRUE	PT_S3_ACSM2B+
COL19A1	0.9406	0.0594	2.76222	0.000761795	0.000271638	0	0.25	3.65993	3.43296	3.95687	-9.32811	16.404	0.424892	0.32315	0.26867	0.141849	7.75436	2.63276	TRUE	PT_S3_ACSM2B+
TMPRSS11E	0.9406	0.0594	2.76222	5.05863e-06	1.08928e-05	0	0.25	-0.727873	-0.573611	4.01652	-14.3903	13.2546	0.0145923	0.0208526	0.00944206	0.0161174	0.079972	0.105846	TRUE	PT_S3_ACSM2B+
PLCE1	0.9406	0.0594	2.76222	9.33452e-05	0.000312178	0	0.25	-0.790907	-0.820253	2.89152	-11.6292	8.53162	0.0892704	0.292215	0.0566524	0.123053	1.09408	3.1624	TRUE	PT_S3_ACSM2B+
NELL2	0.9406	0.0594	2.76222	6.57989e-05	0.000156324	0	0.25	-0.371166	-0.272089	3.50214	-12.7017	11.4951	0.095279	0.176519	0.0472103	0.0893361	0.745648	1.52663	TRUE	PT_S3_ACSM2B+
SLC38A11	0.9406	0.0594	2.76222	0.000153783	0.000365485	0	0.25	1.02857	0.039412	4.632	-12.1034	17.209	0.0858369	0.276735	0.0746781	0.142327	1.49734	3.62291	TRUE	PT_S3_ACSM2B+
IGF1	0.9406	0.0594	2.76222	2.35157e-05	5.27814e-05	0	0.25	-0.0195134	-0.225933	3.3749	-9.32087	14.3763	0.0240343	0.064631	0.0188841	0.0421251	0.227233	0.550398	TRUE	PT_S3_ACSM2B+
RUFY4	0.9404	0.0596	2.75865	1.31785e-05	3.16342e-05	0	0.25	-0.372632	-0.261033	4.88477	-13.5237	19.3742	0.0154506	0.0693736	0.0111588	0.0425104	0.0854753	0.321169	TRUE	PT_S3_ACSM2B+
ST8SIA1	0.9404	0.0596	2.75865	6.84353e-05	0.000142487	0	0.25	-0.615168	-0.461538	3.99512	-11.9021	12.3932	0.0746781	0.215404	0.0463519	0.0977593	0.585866	1.42635	TRUE	PT_S3_ACSM2B+
PBLD	0.9404	0.0596	2.75865	0.00172551	0.000618257	0	0.25	2.70305	1.99773	2.49538	-2.86442	10.1946	0.745921	0.457546	0.442918	0.237258	16.6529	6.35444	TRUE	PT_S3_ACSM2B+
CSF1R	0.9404	0.0596	2.75865	1.25249e-05	8.67707e-05	0	0.25	-2.1466	-1.92513	3.68042	-13.8402	11.0817	0.0171674	0.0866087	0.0145923	0.0519146	0.198556	0.902068	TRUE	PT_S3_ACSM2B+
NLGN4Y	0.9404	0.0596	2.75865	0.000638769	0.000532339	0	0.25	1.51104	1.07168	5.50262	-13.4401	17.0671	0.261802	0.276313	0.178541	0.145957	6.16851	5.12846	TRUE	PT_S3_ACSM2B+
HECW2	0.9404	0.0596	2.75865	6.39803e-05	0.000278696	0	0.25	-1.02404	-0.869191	3.67246	-13.1451	10.568	0.0772532	0.294094	0.0497854	0.123438	0.70226	2.904	TRUE	PT_S3_ACSM2B+
UGT2A3	0.9402	0.0598	2.75509	0.000509729	0.000244079	0	0.25	3.88477	3.65054	3.62399	-4.49108	13.5738	0.230043	0.142281	0.175966	0.0958892	5.18055	2.45764	TRUE	PT_S3_ACSM2B+
ACAN	0.9402	0.0598	2.75509	1.03406e-05	2.20856e-05	0	0.25	0.105779	-0.115497	4.39504	-11.4001	18.3247	0.0154506	0.040181	0.0145923	0.0256017	0.134531	0.219014	TRUE	PT_S3_ACSM2B+
MYOCOS	0.9402	0.0598	2.75509	0.000161959	9.48976e-05	0	0.25	2.07343	1.65964	4.41197	-9.92567	16.3968	0.117596	0.127251	0.0875536	0.0766983	1.96852	0.951301	TRUE	PT_S3_ACSM2B+
SPINK7	0.9402	0.0598	2.75509	7.88886e-07	2.05529e-06	0	0.25	-0.955034	-0.787292	3.92555	-12.0731	15.4218	0.00257511	0.00353293	0.00257511	0.00307054	0.0300777	0.022422	TRUE	PT_S3_ACSM2B+
SCGB2A1	0.9402	0.0598	2.75509	2.91602e-06	1.33001e-05	0	0.25	-1.38011	-1.15613	3.87533	-12.4922	13.4534	0.00600858	0.0221625	0.00429185	0.0173059	0.0466634	0.155774	TRUE	PT_S3_ACSM2B+
CBFA2T3	0.9402	0.0598	2.75509	1.87689e-05	7.11921e-05	0	0.25	-1.73062	-1.57303	3.50453	-11.0483	11.3996	0.0266094	0.130082	0.0206009	0.0616538	0.182505	0.78714	TRUE	PT_S3_ACSM2B+
MDGA1	0.9402	0.0598	2.75509	2.15339e-05	5.98469e-05	0	0.25	-1.16562	-1.13959	3.59042	-12.5298	11.2348	0.0291845	0.110398	0.0197425	0.0613367	0.239118	0.605147	TRUE	PT_S3_ACSM2B+
44989	0.9402	0.0598	2.75509	1.78977e-05	3.52583e-05	0	0.25	0.575476	0.319525	5.5842	-16.0279	16.8131	0.0274678	0.0681017	0.0197425	0.0416005	0.19747	0.342525	TRUE	PT_S3_ACSM2B+
TSGA10IP	0.9402	0.0598	2.75509	2.07185e-06	6.482e-06	0	0.25	-0.42683	-0.358418	4.23065	-12.6434	16.1424	0.000858369	0.0140335	0.000858369	0.0096888	0.00219869	0.0629161	TRUE	PT_S3_ACSM2B+
NTS	0.9402	0.0598	2.75509	1.89206e-06	5.20546e-06	0	0.25	-0.698979	-0.932314	4.03066	-13.5033	16.6207	0.00429185	0.00824256	0.00429185	0.00715175	0.0461828	0.0549168	TRUE	PT_S3_ACSM2B+
CYP4F22	0.9402	0.0598	2.75509	6.11834e-06	1.66671e-05	0	0.25	-0.994748	-0.948749	3.29628	-11.8751	9.55371	0.00772532	0.02849	0.00600858	0.0193835	0.0829642	0.189436	TRUE	PT_S3_ACSM2B+
CRABP1	0.9402	0.0598	2.75509	4.86767e-06	1.67561e-05	0	0.25	-0.425531	-0.464649	3.08396	-13.2873	10.5288	0.000858369	0.0160279	0.000858369	0.0124244	0.00321246	0.186887	TRUE	PT_S3_ACSM2B+
CD209	0.94	0.06	2.75154	2.0742e-06	7.621e-06	0	0.25	-0.562607	-0.533058	4.12219	-11.5992	16.2411	0.00171674	0.0132006	0.00171674	0.0106313	0.00571123	0.0826391	TRUE	PT_S3_ACSM2B+
SMOX	0.94	0.06	2.75154	2.72467e-05	7.86305e-05	0	0.25	-0.860044	-0.78008	2.92956	-9.46215	9.04237	0.032618	0.155274	0.0223176	0.0756076	0.299313	0.870852	TRUE	PT_S3_ACSM2B+
DOK7	0.94	0.06	2.75154	3.86313e-05	8.74906e-05	0	0.25	-1.38718	-1.21012	4.28828	-14.3699	14.3434	0.0583691	0.199503	0.0343348	0.0817338	0.453579	0.938239	TRUE	PT_S3_ACSM2B+
SHISA3	0.94	0.06	2.75154	2.62488e-05	6.59096e-05	0	0.25	-0.638281	-0.59121	3.31465	-9.85365	11.5453	0.0309013	0.0935365	0.0283262	0.060658	0.462099	0.643799	TRUE	PT_S3_ACSM2B+
TDRD9	0.94	0.06	2.75154	0.000113994	8.84836e-05	0	0.25	2.05179	1.19869	3.94241	-6.52122	16.7003	0.0678112	0.12217	0.0575107	0.0709099	1.02733	0.932921	TRUE	PT_S3_ACSM2B+
ARHGAP26	0.94	0.06	2.75154	0.00146703	0.0019498	0	0.25	0.600319	0.350502	3.14747	-10.3179	9.75557	0.88326	1.60222	0.382833	0.351888	14.898	19.1864	TRUE	PT_S3_ACSM2B+
OR6N1	0.94	0.06	2.75154	1.77315e-06	3.81375e-06	0	0.25	-0.858508	-0.82252	5.05365	-12.7575	20.9291	0.00429185	0.00781282	0.00429185	0.00620332	0.0430578	0.0360091	TRUE	PT_S3_ACSM2B+
ATP1A3	0.9398	0.0602	2.74799	1.00573e-05	2.19054e-05	0	0.25	-0.109037	-0.0381451	3.21064	-9.87542	10.94	0.00515021	0.0338341	0.00429185	0.0226852	0.0476426	0.221044	TRUE	PT_S3_ACSM2B+
HPGDS	0.9398	0.0602	2.74799	9.48032e-06	2.77016e-05	0	0.25	-0.684983	-0.646606	3.58331	-14.4279	10.1271	0.0120172	0.0272775	0.00944206	0.019588	0.172965	0.312979	TRUE	PT_S3_ACSM2B+
TOP2A	0.9398	0.0602	2.74799	1.80666e-05	4.63052e-05	0	0.25	-1.79585	-1.73367	3.71879	-14.595	11.1605	0.0223176	0.0848304	0.0197425	0.0575697	0.169275	0.499224	TRUE	PT_S3_ACSM2B+
JCAD	0.9398	0.0602	2.74799	3.0235e-05	0.000121177	0	0.25	-0.9887	-0.593556	3.83394	-11.8718	10.8654	0.0343348	0.153455	0.0257511	0.0830498	0.264532	1.35624	TRUE	PT_S3_ACSM2B+
CNR2	0.9398	0.0602	2.74799	7.4638e-06	5.12367e-05	0	0.25	-1.48431	-1.46188	3.35151	-12.5458	9.23489	0.00343348	0.0500345	0.00343348	0.0311085	0.020032	0.518106	TRUE	PT_S3_ACSM2B+
UBE2QL1	0.9398	0.0602	2.74799	1.52312e-05	4.43232e-05	0	0.25	0.128412	0.0987005	3.22554	-9.5775	10.652	0.0137339	0.052966	0.0111588	0.0341197	0.135054	0.471729	TRUE	PT_S3_ACSM2B+
SEMG1	0.9398	0.0602	2.74799	2.76806e-07	6.03796e-07	0	0.25	-0.749043	-1.02214	4.92966	-11.8898	22.6855	0	0.00130112	0	0.0011233	0	0.0055899	TRUE	PT_S3_ACSM2B+
FAM107A	0.9398	0.0602	2.74799	7.7449e-05	0.000210521	0	0.25	-0.489635	-0.621524	3.05054	-8.75991	10.5887	0.0600858	0.298632	0.0429185	0.129899	0.787833	2.25337	TRUE	PT_S3_ACSM2B+
CCN2	0.9398	0.0602	2.74799	0.00012284	0.000269631	0	0.25	-0.201049	-0.21411	3.48206	-11.0257	12.1247	0.0918455	0.161451	0.0695279	0.0994161	2.17523	3.28523	TRUE	PT_S3_ACSM2B+
PALLD	0.9396	0.0604	2.74446	0.000408051	0.000813572	0	0.25	0.10231	-0.116276	2.60534	-8.92234	8.22402	0.260086	0.728923	0.160515	0.248005	3.72102	8.0241	TRUE	PT_S3_ACSM2B+
AQP1	0.9396	0.0604	2.74446	0.000849297	0.000657413	0	0.25	2.67627	2.63505	3.24379	-7.64059	14.96	0.463519	0.399558	0.269528	0.157596	8.62323	6.61609	TRUE	PT_S3_ACSM2B+
SERPINA5	0.9396	0.0604	2.74446	6.37592e-05	0.000147577	0	0.25	0.499483	0.0695539	3.54393	-9.61668	12.8234	0.0360515	0.141906	0.0317597	0.0826378	0.689404	1.59205	TRUE	PT_S3_ACSM2B+
APOM	0.9396	0.0604	2.74446	0.000438842	0.000291051	0	0.25	1.07087	0.860829	3.68406	-8.86919	14.9673	0.315021	0.234217	0.133047	0.112158	5.00404	2.93452	TRUE	PT_S3_ACSM2B+
SPINK5	0.9396	0.0604	2.74446	3.27697e-05	5.36196e-05	0	0.25	1.06225	-0.148698	5.21445	-11.6449	20.3584	0.0214592	0.0518639	0.0214592	0.0363782	0.341119	0.569938	TRUE	PT_S3_ACSM2B+
BCAS4	0.9396	0.0604	2.74446	6.0593e-05	0.000241417	0	0.25	-1.57853	-1.96957	2.46779	-7.88238	6.67801	0.062661	0.273538	0.0472103	0.131369	0.908237	2.62931	TRUE	PT_S3_ACSM2B+
TNFRSF8	0.9396	0.0604	2.74446	1.59112e-05	4.98985e-05	0	0.25	-0.652969	-0.339287	3.48197	-11.276	9.84814	0.0214592	0.0964305	0.0137339	0.0497985	0.203229	0.506404	TRUE	PT_S3_ACSM2B+
DUSP9	0.9396	0.0604	2.74446	2.71849e-05	0.000140444	0	0.25	-0.448285	-0.361963	3.65611	-12.6054	11.5005	0.0248927	0.0998931	0.0214592	0.0672466	0.482919	1.5256	TRUE	PT_S3_ACSM2B+
C4orf50	0.9396	0.0604	2.74446	6.08675e-05	0.000134314	0	0.25	-0.142742	-0.0538979	5.634	-16.623	17.6101	0.103863	0.297252	0.0412017	0.105779	0.579244	1.34659	TRUE	PT_S3_ACSM2B+
WSCD1	0.9394	0.0606	2.74095	5.04954e-05	7.94308e-05	0	0.25	0.985673	0.425362	3.69586	-8.13533	12.678	0.0472103	0.109668	0.0429185	0.0680557	0.730544	0.82472	TRUE	PT_S3_ACSM2B+
CRHBP	0.9394	0.0606	2.74095	2.86901e-05	0.000430672	0	0.25	-0.96699	-0.929343	3.74015	-14.504	12.5923	0.0240343	0.142413	0.023176	0.0571517	0.421975	4.4888	TRUE	PT_S3_ACSM2B+
CYP2E1	0.9394	0.0606	2.74095	3.60948e-05	3.52267e-05	0	0.25	0.852393	0.482834	3.25317	-7.99307	12.4522	0.0206009	0.044512	0.0145923	0.0334647	0.253926	0.390783	TRUE	PT_S3_ACSM2B+
GLYAT	0.9394	0.0606	2.74095	0.00431188	0.000947913	0	0.25	5.2715	5.02347	3.917	-2.36717	15.9357	1.99486	0.595671	0.745064	0.234363	45.7432	10.0099	TRUE	PT_S3_ACSM2B+
CLIC5	0.9394	0.0606	2.74095	0.000161196	0.000258574	0	0.25	0.706053	0.686009	3.17689	-11.8412	11.6003	0.155365	0.338297	0.0969957	0.125027	2.26518	2.97374	TRUE	PT_S3_ACSM2B+
HBM	0.9394	0.0606	2.74095	1.92866e-06	6.89427e-06	0	0.25	-1.19631	-1.06097	3.42424	-11.3099	10.231	0.000858369	0.0176549	0.000858369	0.00913752	0.00830948	0.0665492	TRUE	PT_S3_ACSM2B+
FOXC1	0.9394	0.0606	2.74095	0.000106642	0.000123667	0	0.25	1.34055	1.02225	3.24884	-9.37888	12.5512	0.0669528	0.127699	0.0592275	0.0829105	1.49415	1.42259	TRUE	PT_S3_ACSM2B+
LRG1	0.9394	0.0606	2.74095	3.32797e-06	1.52949e-05	0	0.25	-1.65249	-1.7069	2.64986	-9.7522	7.24595	0.00171674	0.0202541	0.00171674	0.0145999	0.0071717	0.172655	TRUE	PT_S3_ACSM2B+
PTN	0.9394	0.0606	2.74095	3.1277e-05	6.0261e-05	0	0.25	0.341453	0.238774	3.10058	-9.08634	11.7369	0.0248927	0.0726124	0.023176	0.0461589	0.247492	0.588976	TRUE	PT_S3_ACSM2B+
LIF	0.9394	0.0606	2.74095	2.50623e-05	2.56272e-05	0	0.25	0.728961	0.747534	3.41591	-10.9725	11.6948	0.0188841	0.0348062	0.0180258	0.0245732	0.310356	0.303741	TRUE	PT_S3_ACSM2B+
LAMP5	0.9394	0.0606	2.74095	2.79989e-06	5.86682e-06	0	0.25	-0.397446	-0.358374	3.84875	-11.8194	14.9313	0.00429185	0.011135	0.00429185	0.00896562	0.0302591	0.0613638	TRUE	PT_S3_ACSM2B+
CD33	0.9394	0.0606	2.74095	2.60588e-06	1.91963e-05	0	0.25	-1.8776	-1.93376	2.915	-11.7386	8.18153	0.00343348	0.0160843	0.00257511	0.0126437	0.0127951	0.2179	TRUE	PT_S3_ACSM2B+
IGF2BP3	0.9392	0.0608	2.73744	3.49933e-05	5.46242e-05	0	0.25	0.229335	0.223967	3.8084	-11.0095	13.0356	0.0257511	0.105027	0.0214592	0.0606846	0.255566	0.576973	TRUE	PT_S3_ACSM2B+
PNOC	0.9392	0.0608	2.73744	7.9109e-06	3.79968e-05	0	0.25	-2.00438	-1.75909	3.60896	-12.8646	11.1595	0.0137339	0.0539911	0.0120172	0.0359366	0.120482	0.385665	TRUE	PT_S3_ACSM2B+
IL20	0.9392	0.0608	2.73744	2.37271e-06	4.57711e-06	0	0.25	-1.48009	-1.23124	4.67864	-13.7429	17.4736	0.00858369	0.0106816	0.00772532	0.0089182	0.0643826	0.0465911	TRUE	PT_S3_ACSM2B+
EPHA8	0.9392	0.0608	2.73744	6.15518e-06	1.70744e-05	0	0.25	1.12109	0.510622	6.23104	-14.7858	27.852	0.00343348	0.0361674	0.00343348	0.0223177	0.0117632	0.164572	TRUE	PT_S3_ACSM2B+
SERINC5	0.9392	0.0608	2.73744	0.000152513	0.000533951	0	0.25	-1.38033	-1.54244	2.30988	-9.11229	7.33256	0.104721	0.411888	0.0909871	0.204443	1.78066	5.49978	TRUE	PT_S3_ACSM2B+
NWD2	0.9392	0.0608	2.73744	3.69507e-05	6.2108e-05	0	0.25	1.38811	0.218799	7.32776	-16.0858	29.6427	0.0446352	0.130881	0.0317597	0.0706283	0.415639	0.638384	TRUE	PT_S3_ACSM2B+
A2M	0.939	0.061	2.73394	2.44239e-05	0.000511919	0	0.25	-1.83966	-1.58179	3.49638	-13.7075	8.76574	0.0145923	0.213722	0.0137339	0.0943983	0.270572	4.98921	TRUE	PT_S3_ACSM2B+
SLC47A1	0.939	0.061	2.73394	0.00302321	0.000814769	0	0.25	4.46121	3.36287	4.11379	-5.00924	16.9539	1.30129	0.673844	0.604292	0.245368	28.6079	8.07328	TRUE	PT_S3_ACSM2B+
CPXM1	0.939	0.061	2.73394	2.62524e-06	1.05649e-05	0	0.25	-0.447869	-0.427015	3.53066	-15.6501	10.5452	0.00343348	0.014303	0.00343348	0.00810018	0.0517214	0.177976	TRUE	PT_S3_ACSM2B+
HMX2	0.939	0.061	2.73394	1.4801e-06	6.67829e-06	0	0.25	0.0258406	0.00466251	3.39302	-12.492	11.9082	0.00171674	0.00845298	0.00171674	0.00658862	0.0150844	0.081734	TRUE	PT_S3_ACSM2B+
ACTN1	0.939	0.061	2.73394	0.000175264	0.000524695	0	0.25	-1.01796	-1.00877	2.64208	-8.87492	7.40361	0.145923	0.531456	0.0875536	0.19749	2.08095	5.29132	TRUE	PT_S3_ACSM2B+
NES	0.939	0.061	2.73394	2.41056e-05	0.000112123	0	0.25	0.0243846	0.216101	3.2346	-12.2994	9.68675	0.0188841	0.0668113	0.0171674	0.0434855	0.520963	1.2706	TRUE	PT_S3_ACSM2B+
SOX9	0.939	0.061	2.73394	0.000100765	8.31664e-05	0	0.25	2.32496	1.49485	4.21169	-6.15806	21.7954	0.072103	0.102282	0.0626609	0.0678453	1.49343	0.908249	TRUE	PT_S3_ACSM2B+
CAMK2N1	0.939	0.061	2.73394	0.00120512	0.000491221	0	0.25	2.46473	2.27577	2.45625	-4.64035	14.0681	0.475535	0.299884	0.333906	0.178269	14.9404	5.30933	TRUE	PT_S3_ACSM2B+
IGFBP1	0.9388	0.0612	2.73046	4.68894e-06	9.76389e-06	0	0.25	0.35402	0.00470161	4.33056	-9.01006	19.8453	0.00429185	0.0163983	0.00429185	0.0133284	0.0378517	0.101442	TRUE	PT_S3_ACSM2B+
BICDL1	0.9388	0.0612	2.73046	0.00276638	0.00155779	0	0.25	2.28833	1.77245	3.23148	-7.45456	13.6227	1.25494	1.02325	0.585408	0.333346	29.6632	15.8322	TRUE	PT_S3_ACSM2B+
ACOD1	0.9388	0.0612	2.73046	7.43438e-06	7.43201e-06	0	0.25	-0.402646	-0.408885	4.05837	-11.8091	17.017	0.00858369	0.0136215	0.00858369	0.0115056	0.0820671	0.0770788	TRUE	PT_S3_ACSM2B+
MGAT3	0.9388	0.0612	2.73046	8.302e-05	7.46347e-05	0	0.25	2.81132	2.07518	4.42054	-6.24832	21.8684	0.0678112	0.14233	0.0549356	0.0723325	0.965725	0.784119	TRUE	PT_S3_ACSM2B+
COL5A3	0.9388	0.0612	2.73046	1.01646e-05	3.62764e-05	0	0.25	-0.965326	-0.703555	3.67011	-11.9405	10.9867	0.00515021	0.0620484	0.00429185	0.0370688	0.0725782	0.404007	TRUE	PT_S3_ACSM2B+
AGMO	0.9388	0.0612	2.73046	0.000908134	0.000329363	0	0.25	4.43096	3.20912	5.35277	-6.82344	25.0037	0.4206	0.294221	0.26867	0.145557	8.14551	3.25529	TRUE	PT_S3_ACSM2B+
PLEKHA4	0.9388	0.0612	2.73046	2.64949e-05	0.000107368	0	0.25	-1.30261	-1.37478	2.85903	-9.83078	7.99092	0.0214592	0.111739	0.0197425	0.0700889	0.267858	1.15649	TRUE	PT_S3_ACSM2B+
SH2D4B	0.9388	0.0612	2.73046	1.98921e-05	4.16792e-05	0	0.25	0.245129	-0.107915	5.32362	-15.6649	17.2662	0.0206009	0.0818242	0.0180258	0.0493924	0.174702	0.413358	TRUE	PT_S3_ACSM2B+
TTYH2	0.9388	0.0612	2.73046	1.74307e-05	5.216e-05	0	0.25	-1.85177	-1.86374	2.85168	-9.37564	10.5541	0.0197425	0.0890135	0.0171674	0.0545258	0.138365	0.544237	TRUE	PT_S3_ACSM2B+
P4HA2	0.9388	0.0612	2.73046	0.00218067	0.000516166	0	0.25	3.9664	3.97481	3.19962	-4.44729	13.1444	1.07725	0.678602	0.527897	0.211846	21.6058	5.45212	TRUE	PT_S3_ACSM2B+
NEU1	0.9388	0.0612	2.73046	7.3641e-05	0.00029253	0	0.25	-1.37685	-1.53275	2.58099	-9.12222	7.54122	0.048927	0.196873	0.0386266	0.120492	0.886868	3.19519	TRUE	PT_S3_ACSM2B+
SLC9A2	0.9386	0.0614	2.72698	0.000155741	0.000168637	0	0.25	2.4032	1.1883	4.77285	-7.67293	21.6934	0.0858369	0.159721	0.0669528	0.0916153	1.22826	1.64926	TRUE	PT_S3_ACSM2B+
MRGPRF	0.9386	0.0614	2.72698	3.2121e-05	4.57158e-05	0	0.25	1.99219	0.971415	5.72354	-10.4419	27.5279	0.0377682	0.0906421	0.032618	0.053936	0.325704	0.514792	TRUE	PT_S3_ACSM2B+
TNNI3K	0.9386	0.0614	2.72698	0.000414203	0.000195568	0	0.25	2.58018	1.60904	4.4573	-11.5804	15.6252	0.159657	0.190411	0.109013	0.103082	2.51874	1.87659	TRUE	PT_S3_ACSM2B+
VCAM1	0.9386	0.0614	2.72698	0.000202504	0.000312076	0	0.25	1.50232	1.49855	2.95296	-7.41024	10.6209	0.0875536	0.156807	0.0772532	0.0816331	2.15393	3.13449	TRUE	PT_S3_ACSM2B+
SPRY1	0.9386	0.0614	2.72698	6.56116e-05	0.000323929	0	0.25	-1.67921	-1.7511	2.63413	-10.1241	7.67589	0.0643777	0.221725	0.0472103	0.124683	0.811468	3.27951	TRUE	PT_S3_ACSM2B+
ARG1	0.9386	0.0614	2.72698	1.46221e-05	2.73255e-05	0	0.25	-0.767941	-0.695794	3.74349	-12.3828	12.2608	0.0137339	0.0502387	0.00858369	0.0349644	0.130241	0.26834	TRUE	PT_S3_ACSM2B+
CELF5	0.9386	0.0614	2.72698	1.46359e-05	4.60827e-05	0	0.25	0.151381	0.0988445	3.93861	-12.1568	14.7241	0.016309	0.107156	0.0137339	0.051473	0.156587	0.518324	TRUE	PT_S3_ACSM2B+
PLA2G2D	0.9386	0.0614	2.72698	1.4826e-06	4.64497e-06	0	0.25	-1.46438	-1.27629	3.96077	-14.0836	13.405	0	0.00884415	0	0.00703912	0	0.0483878	TRUE	PT_S3_ACSM2B+
RSPO3	0.9386	0.0614	2.72698	1.50753e-05	3.63056e-05	0	0.25	-1.29205	-1.03247	4.26991	-12.7171	14.2933	0.0206009	0.0621436	0.0154506	0.0416094	0.132035	0.356853	TRUE	PT_S3_ACSM2B+
FAM178B	0.9386	0.0614	2.72698	3.08368e-05	8.7362e-05	0	0.25	-0.334886	-0.227988	4.63636	-13.5339	13.2387	0.0377682	0.181918	0.0240343	0.0834025	0.273467	0.873918	TRUE	PT_S3_ACSM2B+
ADM	0.9386	0.0614	2.72698	5.82482e-05	0.000207207	0	0.25	-1.65359	-1.84575	2.92325	-10.301	8.67316	0.0746781	0.187401	0.0540773	0.10765	0.873586	2.31938	TRUE	PT_S3_ACSM2B+
NTN5	0.9386	0.0614	2.72698	7.07718e-06	1.72299e-05	0	0.25	-0.457096	-0.69932	3.11901	-11.4596	9.05033	0.00515021	0.026635	0.00515021	0.0173444	0.141611	0.204046	TRUE	PT_S3_ACSM2B+
PDE8B	0.9386	0.0614	2.72698	0.000147864	0.000307468	0	0.25	0.552551	-0.059773	4.12888	-13.0253	11.6346	0.0858369	0.254959	0.0729614	0.131574	1.48356	2.87847	TRUE	PT_S3_ACSM2B+
CSF2RA	0.9384	0.0616	2.72351	2.37195e-05	8.59069e-05	0	0.25	-0.830567	-0.803502	3.37593	-14.3664	10.7284	0.00343348	0.0475726	0.00343348	0.030326	0.0396342	0.815911	TRUE	PT_S3_ACSM2B+
MUC20	0.9384	0.0616	2.72351	0.00112131	0.000565565	0	0.25	2.29508	2.12008	3.45763	-9.06516	11.5887	0.441201	0.295385	0.325322	0.178963	12.2977	6.06573	TRUE	PT_S3_ACSM2B+
SYT4	0.9384	0.0616	2.72351	4.78939e-06	7.35507e-06	0	0.25	-0.574455	-0.585883	5.39688	-13.0653	22.073	0.00772532	0.0142379	0.00772532	0.0125726	0.0492297	0.0721638	TRUE	PT_S3_ACSM2B+
SCT	0.9384	0.0616	2.72351	1.25092e-06	6.66981e-06	0	0.25	-1.61408	-1.59854	2.84719	-15.0895	10.3614	0	0.00673395	0	0.00486959	0	0.0626575	TRUE	PT_S3_ACSM2B+
KLK2	0.9384	0.0616	2.72351	2.41184e-06	6.12317e-06	0	0.25	-0.612349	-0.349006	3.82623	-12.5711	12.3912	0.00515021	0.0129577	0.00515021	0.0091968	0.0340156	0.0627541	TRUE	PT_S3_ACSM2B+
SOX17	0.9384	0.0616	2.72351	1.94959e-06	4.0359e-05	0	0.25	-1.619	-1.41097	3.72325	-14.8175	10.9492	0.00171674	0.0262406	0.00171674	0.0167931	0.00922999	0.380546	TRUE	PT_S3_ACSM2B+
PCDHA10	0.9384	0.0616	2.72351	2.95051e-05	6.18555e-05	0	0.25	1.31296	0.0808511	5.43456	-15.5024	20.3706	0.0386266	0.119673	0.0351931	0.0675341	0.295895	0.727816	TRUE	PT_S3_ACSM2B+
TMEM255A	0.9382	0.0618	2.72006	1.15377e-05	2.36409e-05	0	0.25	-0.15676	0.0346565	3.43028	-10.4031	9.92596	0.0128755	0.0341301	0.0111588	0.0248844	0.118583	0.240608	TRUE	PT_S3_ACSM2B+
SMAD9	0.9382	0.0618	2.72006	8.50145e-05	0.000120405	0	0.25	0.804396	0.524165	3.05102	-7.3564	10.9187	0.062661	0.118124	0.048927	0.0789538	0.768695	1.24086	TRUE	PT_S3_ACSM2B+
GJA5	0.9382	0.0618	2.72006	7.40498e-06	9.2896e-05	0	0.25	-1.28598	-1.09201	3.38387	-13.1304	8.38922	0.00858369	0.0550506	0.00858369	0.0350919	0.163442	0.878451	TRUE	PT_S3_ACSM2B+
HCN2	0.9382	0.0618	2.72006	8.18165e-06	3.08452e-05	0	0.25	-1.45612	-1.34703	3.16456	-10.3602	9.22314	0.00600858	0.0614205	0.00515021	0.0370895	0.0563571	0.325465	TRUE	PT_S3_ACSM2B+
NSG1	0.9382	0.0618	2.72006	3.26589e-05	7.78186e-05	0	0.25	-0.362628	-0.175365	3.12598	-9.47539	12.3743	0.048927	0.0831022	0.0386266	0.0496206	0.642426	0.765021	TRUE	PT_S3_ACSM2B+
KDR	0.9382	0.0618	2.72006	1.78526e-05	0.000202857	0	0.25	-0.387795	-0.164701	3.5731	-13.1333	10.0747	0.0188841	0.103649	0.0188841	0.0570777	0.406169	2.20503	TRUE	PT_S3_ACSM2B+
AQP3	0.9382	0.0618	2.72006	0.000115478	0.000268488	0	0.25	-0.0694299	-0.0685902	3.0271	-11.1852	9.67502	0.0892703	0.181304	0.0678112	0.0957261	1.50362	2.86058	TRUE	PT_S3_ACSM2B+
SERPINB10	0.9382	0.0618	2.72006	3.37078e-06	7.08922e-06	0	0.25	-0.68013	-0.527974	4.81021	-14.4687	18.1552	0.00858369	0.0146884	0.00686695	0.0117012	0.0456189	0.071115	TRUE	PT_S3_ACSM2B+
RET	0.9382	0.0618	2.72006	1.65077e-05	3.50577e-05	0	0.25	-0.890222	-0.452362	4.69846	-14.5959	14.6087	0.0137339	0.0689111	0.0128755	0.0436485	0.148655	0.341208	TRUE	PT_S3_ACSM2B+
WIPF3	0.938	0.062	2.71662	6.62844e-05	0.000111864	0	0.25	0.125996	-0.211226	3.31279	-9.88612	11.1464	0.0678112	0.153997	0.0549356	0.0871162	1.03291	1.18531	TRUE	PT_S3_ACSM2B+
SIGLEC8	0.938	0.062	2.71662	1.0022e-06	3.20837e-06	0	0.25	-0.36865	-0.194456	4.12485	-13.2455	14.9485	0.00343348	0.00515714	0.00343348	0.00386485	0.0257083	0.030545	TRUE	PT_S3_ACSM2B+
GRIN1	0.938	0.062	2.71662	7.00153e-06	2.02104e-05	0	0.25	-0.0712485	-0.106316	5.38182	-15.1761	20.8764	0.0103004	0.0491036	0.00944206	0.0295762	0.0858459	0.207314	TRUE	PT_S3_ACSM2B+
PTGIS	0.938	0.062	2.71662	1.78139e-05	6.05145e-05	0	0.25	-1.09216	-0.928967	3.50091	-13.5449	11.4058	0.0188841	0.0865818	0.016309	0.0505868	0.199223	0.662456	TRUE	PT_S3_ACSM2B+
IL12RB1	0.938	0.062	2.71662	2.19414e-05	8.82176e-05	0	0.25	-1.43959	-1.27658	3.33177	-9.86957	10.5375	0.023176	0.0956065	0.0197425	0.0565619	0.207109	0.934658	TRUE	PT_S3_ACSM2B+
ACTA1	0.938	0.062	2.71662	1.02604e-06	2.62535e-06	0	0.25	0.113487	0.145887	3.76574	-10.4682	17.4712	0	0.00522828	0	0.0041642	0	0.026623	TRUE	PT_S3_ACSM2B+
FOXB1	0.938	0.062	2.71662	6.0126e-06	1.25165e-05	0	0.25	-0.115218	0.0157251	3.9104	-12.7589	11.7628	0.00600858	0.0255204	0.00600858	0.0181654	0.0473826	0.131972	TRUE	PT_S3_ACSM2B+
GRIN3B	0.938	0.062	2.71662	1.14354e-05	2.28314e-05	0	0.25	0.617588	0.136106	4.19615	-12.0513	15.3249	0.0103004	0.048514	0.00772532	0.0303112	0.10716	0.250702	TRUE	PT_S3_ACSM2B+
LYN	0.938	0.062	2.71662	9.78494e-05	0.000422198	0	0.25	-1.50141	-1.68927	2.64763	-11.1792	8.19373	0.0806867	0.298559	0.0583691	0.154099	1.17945	4.40608	TRUE	PT_S3_ACSM2B+
ENPP3	0.938	0.062	2.71662	0.000450664	0.000185911	0	0.25	3.72332	3.16665	4.13242	-6.26456	17.2343	0.229184	0.227958	0.164807	0.124535	4.48178	1.9914	TRUE	PT_S3_ACSM2B+
PHYHIPL	0.938	0.062	2.71662	0.000935098	0.000390417	0	0.25	3.4603	2.41241	3.87401	-5.74267	15.888	0.367381	0.278329	0.266094	0.156482	8.09469	3.87398	TRUE	PT_S3_ACSM2B+
FCAR	0.938	0.062	2.71662	3.40807e-06	1.36497e-05	0	0.25	-1.1005	-1.15978	2.81723	-14.4666	8.97523	0.00686695	0.0114848	0.00686695	0.00881743	0.10381	0.136577	TRUE	PT_S3_ACSM2B+
NLRC3	0.9378	0.0622	2.71318	2.24678e-05	7.21596e-05	0	0.25	-1.06983	-1.26993	2.84113	-9.92065	8.71943	0.0128755	0.0509004	0.0128755	0.0372258	0.214561	0.757717	TRUE	PT_S3_ACSM2B+
FCGBP	0.9378	0.0622	2.71318	4.84018e-05	8.56096e-05	0	0.25	0.191899	0.171147	2.78598	-8.87529	8.68139	0.0403433	0.105261	0.0360515	0.0646888	0.66705	0.85603	TRUE	PT_S3_ACSM2B+
RACGAP1	0.9378	0.0622	2.71318	0.000107326	0.000219576	0	0.25	-0.25587	-0.162418	3.21042	-11.0508	9.8911	0.109871	0.226763	0.0763948	0.116491	1.47163	2.4424	TRUE	PT_S3_ACSM2B+
SPP1	0.9378	0.0622	2.71318	0.00150077	0.00182754	0	0.25	1.04787	0.999177	3.2903	-10.7967	12.2417	0.555364	0.812224	0.261803	0.239221	11.8111	17.2455	TRUE	PT_S3_ACSM2B+
RANBP17	0.9378	0.0622	2.71318	0.000953297	0.000516475	0	0.25	1.90798	1.30895	4.32332	-10.2234	12.9181	0.496136	0.32712	0.298712	0.174019	11.4438	5.13272	TRUE	PT_S3_ACSM2B+
PDGFB	0.9378	0.0622	2.71318	6.82532e-05	0.00018715	0	0.25	-0.04145	-0.207287	2.96285	-7.72505	10.3907	0.0592275	0.208937	0.0480687	0.110587	0.83548	2.0641	TRUE	PT_S3_ACSM2B+
SEMA3G	0.9376	0.0624	2.70976	1.14985e-05	6.63671e-05	0	0.25	-0.871163	-0.673095	3.36741	-11.4362	9.73892	0.0120172	0.0648461	0.00686695	0.0401037	0.0714296	0.674605	TRUE	PT_S3_ACSM2B+
P3H2	0.9376	0.0624	2.70976	0.00370237	0.00166059	0	0.25	2.86074	1.90036	4.64341	-8.76345	19.31	1.64721	1.17765	0.571674	0.343951	35.2822	16.0919	TRUE	PT_S3_ACSM2B+
ITIH3	0.9376	0.0624	2.70976	5.49994e-06	1.0905e-05	0	0.25	-0.254394	0.00320625	4.16695	-11.6578	13.2731	0.00171674	0.0230043	0.00171674	0.0157884	0.0158769	0.111451	TRUE	PT_S3_ACSM2B+
CITED1	0.9376	0.0624	2.70976	6.18863e-06	1.22092e-05	0	0.25	-1.51589	-1.48424	3.90683	-10.1155	15.5762	0.00686695	0.0236531	0.00686695	0.0194339	0.0674118	0.125538	TRUE	PT_S3_ACSM2B+
SYT12	0.9376	0.0624	2.70976	1.11782e-05	3.24526e-05	0	0.25	-0.566793	-0.324821	3.52937	-11.8831	9.99063	0.00600858	0.0667465	0.00600858	0.0371784	0.0210632	0.361664	TRUE	PT_S3_ACSM2B+
KRT18	0.9376	0.0624	2.70976	0.000112343	0.000313502	0	0.25	-0.629042	-0.772629	3.09463	-11.2204	10.7945	0.081545	0.202054	0.0592275	0.111263	1.24887	3.48753	TRUE	PT_S3_ACSM2B+
SEZ6L	0.9376	0.0624	2.70976	3.05384e-05	5.98273e-05	0	0.25	0.0431636	-0.0100117	4.67748	-13.8887	13.7369	0.0369099	0.116716	0.0309013	0.0612863	0.312615	0.594441	TRUE	PT_S3_ACSM2B+
AFAP1L1	0.9376	0.0624	2.70976	6.15198e-05	0.000164891	0	0.25	-0.303879	-0.0663924	3.44535	-10.8434	10.1093	0.0755365	0.19484	0.0497854	0.103435	0.703121	1.78428	TRUE	PT_S3_ACSM2B+
HSPH1	0.9376	0.0624	2.70976	0.000145887	0.00128261	0	0.25	-2.38966	-2.46174	2.68193	-10.7211	5.74921	0.100429	0.590073	0.0729614	0.234505	2.20693	13.4607	TRUE	PT_S3_ACSM2B+
DAZL	0.9374	0.0626	2.70634	9.71648e-06	2.4442e-05	0	0.25	0.880363	0.585014	5.55521	-14.5126	22.2062	0.0154506	0.0549966	0.0128755	0.0347303	0.113442	0.250113	TRUE	PT_S3_ACSM2B+
ADGRB1	0.9374	0.0626	2.70634	2.60969e-05	7.37683e-05	0	0.25	-1.23064	-0.935618	4.28778	-14.3818	13.9475	0.0360515	0.153039	0.023176	0.0708121	0.239869	0.697034	TRUE	PT_S3_ACSM2B+
RAB3C	0.9374	0.0626	2.70634	5.74719e-05	0.000100777	0	0.25	-0.111066	0.108184	4.1875	-13.8155	13.625	0.0703863	0.182614	0.0386266	0.0887344	0.504791	0.991956	TRUE	PT_S3_ACSM2B+
LMO2	0.9374	0.0626	2.70634	8.77801e-05	0.000171599	0	0.25	0.555276	0.345105	3.074	-7.6482	11.9079	0.0532189	0.158593	0.0437768	0.0968435	0.628693	1.81694	TRUE	PT_S3_ACSM2B+
C5AR1	0.9374	0.0626	2.70634	0.000140083	0.000299439	0	0.25	0.204945	-0.450415	3.26362	-10.2832	11.987	0.0824034	0.235466	0.0686695	0.138957	1.54078	3.12937	TRUE	PT_S3_ACSM2B+
GPR34	0.9374	0.0626	2.70634	2.5961e-06	3.43637e-05	0	0.25	-1.91947	-1.8164	2.42405	-13.3344	7.40022	0.00257511	0.0184256	0.00257511	0.0119324	0.101347	0.366059	TRUE	PT_S3_ACSM2B+
CDH2	0.9374	0.0626	2.70634	0.0012262	0.00049132	0	0.25	4.14111	3.20921	4.2183	-5.11098	18.3762	0.6309	0.464862	0.383691	0.182427	11.5072	4.93474	TRUE	PT_S3_ACSM2B+
CHN1	0.9374	0.0626	2.70634	6.5419e-05	0.000200672	0	0.25	-0.939434	-1.10092	2.9261	-10.2245	8.1117	0.048927	0.187795	0.0377682	0.101443	0.642425	1.9399	TRUE	PT_S3_ACSM2B+
FKBP5	0.9374	0.0626	2.70634	0.00627673	0.00434813	0	0.25	1.01834	1.10623	3.2165	-8.68212	10.7784	2.44894	2.26381	0.619742	0.439283	57.3737	39.4627	TRUE	PT_S3_ACSM2B+
PLEKHG5	0.9374	0.0626	2.70634	7.22454e-05	0.000135051	0	0.25	-0.0489215	-0.474042	3.81319	-11.2275	12.4001	0.0660944	0.249454	0.0454936	0.106423	0.753429	1.42075	TRUE	PT_S3_ACSM2B+
CAVIN2	0.9374	0.0626	2.70634	2.06545e-05	0.000312628	0	0.25	-1.53882	-1.31665	3.0264	-12.728	8.66509	0.0154506	0.137691	0.0137339	0.0708951	0.396123	2.92634	TRUE	PT_S3_ACSM2B+
HIST1H3B	0.9372	0.0628	2.70294	2.2925e-05	3.90683e-05	0	0.25	-1.86384	-1.41229	5.46984	-14.2419	16.4476	0.0274678	0.0844178	0.0223176	0.0584173	0.212573	0.409778	TRUE	PT_S3_ACSM2B+
MYO15A	0.9372	0.0628	2.70294	4.64851e-05	8.09373e-05	0	0.25	-0.890996	-0.75989	3.82795	-12.8044	12.5344	0.0652361	0.169114	0.0446352	0.0800089	0.600976	0.849325	TRUE	PT_S3_ACSM2B+
RIDA	0.9372	0.0628	2.70294	0.00115625	0.00054467	0	0.25	2.40334	2.35404	2.71767	-7.03908	14.4872	0.642918	0.348438	0.27382	0.161189	11.0265	5.78266	TRUE	PT_S3_ACSM2B+
ACSBG1	0.9372	0.0628	2.70294	4.18776e-05	7.12327e-05	0	0.25	-0.300171	-0.223269	4.18566	-12.9988	13.3091	0.0575107	0.143266	0.0369099	0.0730083	0.436322	0.73666	TRUE	PT_S3_ACSM2B+
F2RL3	0.9372	0.0628	2.70294	5.33927e-06	3.86183e-05	0	0.25	-0.462457	-0.165636	3.36743	-13.2152	10.6297	0.00257511	0.0275299	0.00171674	0.0189093	0.0343014	0.423373	TRUE	PT_S3_ACSM2B+
HHIPL1	0.9372	0.0628	2.70294	1.80228e-05	2.95416e-05	0	0.25	0.758675	0.552266	5.16555	-13.7603	19.5241	0.0137339	0.0562803	0.0111588	0.0362033	0.090936	0.281781	TRUE	PT_S3_ACSM2B+
PDE3B	0.9372	0.0628	2.70294	0.000706258	0.000722383	0	0.25	1.01737	1.12879	3.17986	-10.5652	11.5426	0.234334	0.301314	0.161373	0.155003	5.08579	6.76873	TRUE	PT_S3_ACSM2B+
POSTN	0.9372	0.0628	2.70294	4.61885e-06	3.01762e-05	0	0.25	-0.685545	-0.621497	3.17116	-15.6996	8.84314	0.00429185	0.0188996	0.00429185	0.0112804	0.0931565	0.281179	TRUE	PT_S3_ACSM2B+
PGF	0.9372	0.0628	2.70294	1.32864e-05	3.79931e-05	0	0.25	-1.68817	-1.55164	3.3737	-10.6107	10.4569	0.0214592	0.0611007	0.0171674	0.0420006	0.135211	0.393583	TRUE	PT_S3_ACSM2B+
TRPC4	0.9372	0.0628	2.70294	2.86292e-05	7.79725e-05	0	0.25	0.366571	-0.00489616	5.01898	-14.6414	16.3652	0.032618	0.112992	0.0257511	0.0609751	0.40169	0.766134	TRUE	PT_S3_ACSM2B+
MMP19	0.9372	0.0628	2.70294	3.54208e-06	2.94064e-05	0	0.25	-1.55131	-1.64215	2.83191	-14.4648	7.48838	0.00257511	0.016591	0.00257511	0.0121488	0.0465642	0.277014	TRUE	PT_S3_ACSM2B+
NOS3	0.9372	0.0628	2.70294	8.67647e-06	5.70038e-05	0	0.25	-1.5888	-1.566	3.34591	-11.8093	11.642	0.0103004	0.0669926	0.0103004	0.0420865	0.0957782	0.640086	TRUE	PT_S3_ACSM2B+
APOF	0.9372	0.0628	2.70294	4.12054e-06	8.20643e-06	0	0.25	-0.944014	-0.699112	4.24245	-12.985	13.8079	0.00686695	0.0181142	0.00686695	0.015329	0.042967	0.0872803	TRUE	PT_S3_ACSM2B+
TRPV3	0.937	0.063	2.69955	1.15132e-05	2.7605e-05	0	0.25	-0.727222	-0.686834	3.43243	-12.7675	10.3446	0.00858369	0.0512404	0.00858369	0.0316686	0.0904222	0.283502	TRUE	PT_S3_ACSM2B+
APOC2	0.937	0.063	2.69955	4.36547e-05	3.25118e-05	0	0.25	0.622586	0.387458	3.84155	-9.53206	15.1897	0.0343348	0.0225865	0.0223176	0.0161292	0.38999	0.295269	TRUE	PT_S3_ACSM2B+
DYSF	0.937	0.063	2.69955	0.000188531	0.000309003	0	0.25	0.95221	0.86437	3.16182	-9.14992	10.5413	0.193133	0.376	0.102146	0.148693	2.20645	3.24261	TRUE	PT_S3_ACSM2B+
PTH2	0.937	0.063	2.69955	4.27922e-07	1.91664e-06	0	0.25	-2.13242	-1.58422	4.38427	-16.5765	11.7567	0.000858369	0.00415831	0.000858369	0.00351512	0.00636772	0.0184344	TRUE	PT_S3_ACSM2B+
AVPR2	0.937	0.063	2.69955	2.99924e-06	1.45867e-05	0	0.25	-0.432017	-0.336032	3.14516	-16.0054	8.9552	0.00343348	0.0218516	0.00343348	0.0156254	0.042621	0.149281	TRUE	PT_S3_ACSM2B+
MYZAP	0.937	0.063	2.69955	1.94496e-05	7.93715e-05	0	0.25	-1.99285	-1.72439	4.19058	-12.3094	12.5028	0.0291845	0.182592	0.0223176	0.0805868	0.203939	0.826038	TRUE	PT_S3_ACSM2B+
FAM20A	0.937	0.063	2.69955	0.000311288	0.000221699	0	0.25	2.18177	1.74908	3.65214	-8.81638	13.8634	0.185408	0.218796	0.140773	0.111713	3.94979	2.42439	TRUE	PT_S3_ACSM2B+
SLC23A2	0.937	0.063	2.69955	0.00019374	0.000351688	0	0.25	-0.32338	-0.666698	2.49036	-8.63071	8.72333	0.106438	0.282776	0.0858369	0.159837	1.91162	3.39616	TRUE	PT_S3_ACSM2B+
CKB	0.937	0.063	2.69955	7.34882e-05	0.000643409	0	0.25	-1.79597	-1.69494	2.70947	-12.7948	7.43859	0.0446352	0.338932	0.0412017	0.15273	1.08482	6.69817	TRUE	PT_S3_ACSM2B+
CHRNA7	0.937	0.063	2.69955	6.4395e-05	0.000102284	0	0.25	0.632874	0.0841279	4.75175	-12.0928	12.9995	0.0549356	0.147473	0.039485	0.0821429	0.563066	0.994519	TRUE	PT_S3_ACSM2B+
LUM	0.9368	0.0632	2.69617	4.91271e-06	2.54104e-05	0	0.25	-0.644097	-0.665465	3.11406	-13.6844	9.32159	0.00343348	0.0186389	0.00343348	0.0129846	0.0307682	0.360059	TRUE	PT_S3_ACSM2B+
KRT17	0.9368	0.0632	2.69617	1.74192e-06	7.89358e-06	0	0.25	-0.858904	-0.719825	3.65072	-15.936	13.7089	0.00171674	0.01155	0.00171674	0.0077949	0.00560947	0.0990653	TRUE	PT_S3_ACSM2B+
TPPP3	0.9368	0.0632	2.69617	1.27961e-05	4.12194e-05	0	0.25	-0.234342	-0.139741	3.19077	-12.4593	10.3238	0.0120172	0.0513898	0.0120172	0.0350326	0.185521	0.555759	TRUE	PT_S3_ACSM2B+
ACER1	0.9368	0.0632	2.69617	1.23334e-05	1.7143e-05	0	0.25	0.519324	0.239682	4.01789	-11.4093	11.2113	0.00686695	0.0201859	0.00686695	0.0148192	0.101458	0.185288	TRUE	PT_S3_ACSM2B+
IL4I1	0.9368	0.0632	2.69617	1.67981e-05	7.29713e-05	0	0.25	-1.95386	-1.76618	3.35832	-10.8367	9.8679	0.0206009	0.14181	0.0145923	0.0714701	0.140131	0.784179	TRUE	PT_S3_ACSM2B+
C1R	0.9368	0.0632	2.69617	1.48798e-05	5.3198e-05	0	0.25	-0.631473	-0.76315	2.82869	-9.97914	8.1848	0.0111588	0.0428517	0.0111588	0.0330705	0.265782	0.588103	TRUE	PT_S3_ACSM2B+
MFAP5	0.9366	0.0634	2.69279	7.43611e-06	1.35518e-05	0	0.25	-0.262844	-0.25739	3.04699	-11.5018	8.65276	0.00600858	0.0206837	0.00600858	0.0160077	0.0628117	0.14773	TRUE	PT_S3_ACSM2B+
CEACAM1	0.9366	0.0634	2.69279	0.000383436	0.000328755	0	0.25	1.91868	2.05577	2.64431	-7.77535	10.071	0.155365	0.167559	0.133047	0.100714	3.80845	3.62228	TRUE	PT_S3_ACSM2B+
KIAA2012	0.9366	0.0634	2.69279	2.52911e-05	5.01229e-05	0	0.25	-0.493416	-0.287267	4.07232	-14.4612	12.9425	0.0369099	0.0996157	0.0283262	0.0540338	0.374002	0.517944	TRUE	PT_S3_ACSM2B+
KRTAP5-9	0.9366	0.0634	2.69279	2.20124e-06	2.02479e-06	0	0.25	1.45852	1.23232	3.27218	-7.63406	15.7854	0.000858369	0.00345883	0.000858369	0.00285122	0.00952685	0.0212349	TRUE	PT_S3_ACSM2B+
CLDN3	0.9366	0.0634	2.69279	2.9808e-05	7.22079e-05	0	0.25	-0.040705	-0.0164709	3.08423	-10.1945	10.7312	0.0334764	0.0897491	0.0274678	0.0593776	0.363535	0.831317	TRUE	PT_S3_ACSM2B+
LGALS2	0.9366	0.0634	2.69279	0.000599836	0.000419269	0	0.25	2.56944	2.20599	3.75466	-7.80493	16.5236	0.306438	0.230211	0.153648	0.112715	5.62446	4.06752	TRUE	PT_S3_ACSM2B+
TNFAIP6	0.9366	0.0634	2.69279	3.67318e-06	1.97414e-05	0	0.25	-1.30122	-1.24552	3.20663	-12.9525	9.9649	0.00515021	0.020174	0.00429185	0.0139034	0.0232363	0.230256	TRUE	PT_S3_ACSM2B+
TPO	0.9366	0.0634	2.69279	2.09118e-05	4.09671e-05	0	0.25	-1.01112	-0.673448	4.48949	-13.8356	14.0032	0.0351931	0.0861478	0.0248927	0.0450119	0.234158	0.383307	TRUE	PT_S3_ACSM2B+
ACTC1	0.9366	0.0634	2.69279	1.66213e-06	9.7686e-06	0	0.25	-1.35599	-1.16807	3.58933	-12.5735	11.6174	0.00257511	0.0131266	0.00257511	0.0105572	0.0314305	0.0972323	TRUE	PT_S3_ACSM2B+
CMTM2	0.9366	0.0634	2.69279	4.80788e-06	3.41698e-05	0	0.25	-1.96926	-1.99288	2.91616	-11.7408	7.1207	0.00257511	0.0248593	0.00171674	0.0203734	0.0389505	0.343546	TRUE	PT_S3_ACSM2B+
ADAMDEC1	0.9366	0.0634	2.69279	7.56566e-06	1.08811e-05	0	0.25	-0.476821	-0.23244	4.48988	-12.3142	18.5124	0.0111588	0.0189589	0.00944206	0.0155098	0.0719581	0.104713	TRUE	PT_S3_ACSM2B+
INHBA	0.9364	0.0636	2.68943	3.99865e-05	6.89418e-05	0	0.25	-0.732251	-0.502696	4.24576	-11.5824	15.948	0.0472103	0.124292	0.0300429	0.0720539	0.324574	0.726312	TRUE	PT_S3_ACSM2B+
GUCY1A1	0.9364	0.0636	2.68943	0.00024487	0.000371804	0	0.25	0.801384	0.569264	2.74787	-7.21791	10.6695	0.159657	0.31327	0.124464	0.163666	2.53702	3.49413	TRUE	PT_S3_ACSM2B+
NUAK2	0.9364	0.0636	2.68943	0.00011306	0.000394976	0	0.25	-1.0339	-1.19216	2.6828	-9.20885	8.49817	0.0866953	0.307482	0.0635193	0.153008	1.3239	3.77679	TRUE	PT_S3_ACSM2B+
FBLN2	0.9364	0.0636	2.68943	2.0076e-05	6.34187e-05	0	0.25	-0.947243	-0.752594	3.7827	-12.9047	12.9549	0.0309013	0.101952	0.0240343	0.0519769	0.276993	0.604368	TRUE	PT_S3_ACSM2B+
CYP26A1	0.9364	0.0636	2.68943	3.43651e-06	6.35321e-06	0	0.25	-0.0540606	-0.0830021	5.249	-13.4481	24.3055	0.00515021	0.0138972	0.00515021	0.0113811	0.0541595	0.0621118	TRUE	PT_S3_ACSM2B+
AKR1E2	0.9364	0.0636	2.68943	3.78854e-05	5.96067e-05	0	0.25	0.218764	-0.0991907	3.71458	-11.0881	11.9927	0.0248927	0.0862534	0.0223176	0.0543154	0.345678	0.643771	TRUE	PT_S3_ACSM2B+
IGSF1	0.9364	0.0636	2.68943	2.59907e-05	3.67452e-05	0	0.25	0.841798	0.235292	4.67065	-9.64859	20.553	0.0420601	0.0703108	0.0291845	0.0443272	0.33079	0.384886	TRUE	PT_S3_ACSM2B+
CHIT1	0.9364	0.0636	2.68943	2.69209e-05	6.12772e-05	0	0.25	-0.563505	-0.276571	5.04224	-16.018	15.7464	0.0377682	0.132642	0.0257511	0.0714612	0.28195	0.625359	TRUE	PT_S3_ACSM2B+
CYP19A1	0.9364	0.0636	2.68943	1.60682e-05	3.41413e-05	0	0.25	1.306	0.325117	7.24765	-17.3476	30.8258	0.0214592	0.0772999	0.0154506	0.0431417	0.105577	0.355002	TRUE	PT_S3_ACSM2B+
ARHGAP8	0.9364	0.0636	2.68943	0.000421928	0.000762013	0	0.25	0.847866	0.139301	3.7795	-8.87301	10.8943	0.216309	0.533768	0.184549	0.252854	4.88608	8.12154	TRUE	PT_S3_ACSM2B+
FCRL1	0.9362	0.0638	2.68608	3.58848e-06	6.82677e-05	0	0.25	-1.35772	-1.12462	3.58511	-14.0956	11.6409	0.0103004	0.0271412	0.00515021	0.0184647	0.0604923	0.702759	TRUE	PT_S3_ACSM2B+
TTN	0.9362	0.0638	2.68608	0.000128925	0.000229887	0	0.25	-0.455311	-0.615776	3.41094	-11.6279	11.6307	0.0909871	0.175136	0.0592275	0.101144	1.99157	2.40498	TRUE	PT_S3_ACSM2B+
FOXC2	0.9362	0.0638	2.68608	2.51045e-06	1.95399e-05	0	0.25	-0.561304	-0.596194	3.10073	-12.9851	9.8255	0.00171674	0.0210749	0.00171674	0.0146651	0.0155098	0.234453	TRUE	PT_S3_ACSM2B+
MS4A2	0.9362	0.0638	2.68608	1.49238e-06	1.82475e-05	0	0.25	-1.06546	-1.09971	3.3041	-17.9532	12.6508	0.00171674	0.00900708	0.00171674	0.0050652	0.0173282	0.148207	TRUE	PT_S3_ACSM2B+
CLSPN	0.9362	0.0638	2.68608	1.95789e-05	5.35792e-05	0	0.25	-1.54413	-1.48126	3.12187	-12.1548	10.2992	0.0197425	0.0941061	0.0171674	0.0617012	0.19102	0.594917	TRUE	PT_S3_ACSM2B+
STK31	0.9362	0.0638	2.68608	2.6073e-05	3.9763e-05	0	0.25	0.484566	-0.261368	4.54821	-11.7599	12.0714	0.0171674	0.0526579	0.0145923	0.0378957	0.261299	0.399321	TRUE	PT_S3_ACSM2B+
MDK	0.9362	0.0638	2.68608	1.40516e-05	3.85395e-05	0	0.25	-0.903212	-1.05048	2.90245	-9.56681	9.66665	0.0103004	0.0453247	0.0103004	0.0333462	0.13117	0.461819	TRUE	PT_S3_ACSM2B+
KIF19	0.9362	0.0638	2.68608	4.85581e-06	2.03443e-05	0	0.25	-1.55596	-1.28444	3.48468	-10.4682	10.3786	0.00944206	0.0291242	0.00858369	0.0197333	0.0746895	0.200004	TRUE	PT_S3_ACSM2B+
IFNB1	0.9362	0.0638	2.68608	3.16421e-07	7.19321e-07	0	0.25	-0.938346	-0.896934	4.47316	-11.3309	20.635	0.000858369	0.0013189	0.000858369	0.00116183	0.00416482	0.00622744	TRUE	PT_S3_ACSM2B+
F3	0.9362	0.0638	2.68608	2.02379e-05	4.13537e-05	0	0.25	-0.193238	-0.368894	3.29604	-11.0066	11.3764	0.0214592	0.0608547	0.0180258	0.043524	0.320899	0.531981	TRUE	PT_S3_ACSM2B+
TMC7	0.9362	0.0638	2.68608	2.23368e-05	4.82067e-05	0	0.25	-0.0417938	-0.270723	3.72168	-11.2217	11.6075	0.0214592	0.0709532	0.0214592	0.0456758	0.302152	0.537246	TRUE	PT_S3_ACSM2B+
KLK7	0.936	0.064	2.68273	5.43176e-06	6.19386e-06	0	0.25	1.04782	0.828482	3.05888	-8.9654	11.3898	0.00171674	0.00787503	0.00171674	0.00600178	0.0219078	0.0787857	TRUE	PT_S3_ACSM2B+
KLHL13	0.936	0.064	2.68273	0.000523508	0.00125703	0	0.25	1.15087	0.410701	4.33791	-10.9746	12.8509	0.236051	0.628162	0.182833	0.244001	4.94803	11.9908	TRUE	PT_S3_ACSM2B+
HELLS	0.936	0.064	2.68273	4.12026e-05	0.000130007	0	0.25	-1.35335	-1.62048	2.34553	-9.75332	8.2065	0.0369099	0.115187	0.0291845	0.0765056	0.517903	1.42084	TRUE	PT_S3_ACSM2B+
HEMGN	0.936	0.064	2.68273	1.82961e-06	8.46666e-06	0	0.25	-1.55387	-1.35258	3.05466	-11.1008	9.63241	0.00171674	0.00973028	0.00171674	0.00748963	0.00748747	0.0807683	TRUE	PT_S3_ACSM2B+
MMP2	0.936	0.064	2.68273	4.57905e-05	9.68129e-05	0	0.25	-0.00355836	0.132039	3.95911	-11.4073	14.7265	0.0386266	0.186501	0.0317597	0.085981	0.478695	1.01156	TRUE	PT_S3_ACSM2B+
PCOLCE	0.9358	0.0642	2.6794	1.48636e-05	5.36262e-05	0	0.25	-1.55458	-1.68522	2.32722	-7.94869	6.48775	0.016309	0.0662439	0.0154506	0.0475252	0.230714	0.560144	TRUE	PT_S3_ACSM2B+
LEPR	0.9358	0.0642	2.6794	0.000369119	0.000401286	0	0.25	0.386561	0.0188022	3.04621	-9.12718	9.99412	0.217167	0.428861	0.141631	0.194665	3.40707	4.04956	TRUE	PT_S3_ACSM2B+
TIFA	0.9358	0.0642	2.6794	1.92577e-05	0.000102816	0	0.25	-2.22824	-2.06025	2.8648	-9.04289	7.93816	0.016309	0.0931441	0.0154506	0.065492	0.145589	1.11179	TRUE	PT_S3_ACSM2B+
PTP4A3	0.9358	0.0642	2.6794	3.01768e-05	0.000106555	0	0.25	-1.59383	-1.68433	2.35692	-8.36923	6.82328	0.0386266	0.151237	0.0248927	0.0817546	0.388823	1.1639	TRUE	PT_S3_ACSM2B+
SLC4A1	0.9358	0.0642	2.6794	3.28699e-05	0.000230336	0	0.25	-0.482094	-0.406771	3.36245	-12.454	9.9229	0.023176	0.141491	0.0206009	0.0612122	0.538223	2.3681	TRUE	PT_S3_ACSM2B+
PIWIL2	0.9358	0.0642	2.6794	6.05981e-05	5.47823e-05	0	0.25	1.30116	1.0975	3.03868	-7.4356	10.3425	0.0609442	0.0824612	0.0429185	0.0529609	0.70104	0.552476	TRUE	PT_S3_ACSM2B+
PHLDA1	0.9358	0.0642	2.6794	8.31958e-05	0.000243068	0	0.25	-1.18362	-1.45181	2.96313	-8.8717	11.6162	0.0841202	0.194404	0.0523605	0.115649	0.695672	2.79498	TRUE	PT_S3_ACSM2B+
TRABD2B	0.9356	0.0644	2.67607	0.00512566	0.00204917	0	0.25	3.62978	2.28318	5.22794	-9.76966	19.2311	2.64379	1.50767	0.703004	0.355563	54.7576	20.0365	TRUE	PT_S3_ACSM2B+
IDO1	0.9356	0.0644	2.67607	7.00973e-06	2.74906e-05	0	0.25	-1.46864	-1.51923	2.40476	-10.6093	8.23575	0.00257511	0.0209711	0.00257511	0.0164997	0.0169007	0.269751	TRUE	PT_S3_ACSM2B+
CALCRL	0.9356	0.0644	2.67607	0.000199492	0.000355909	0	0.25	1.12608	0.932667	3.10547	-7.74384	11.7311	0.136481	0.234752	0.107296	0.129849	2.11672	3.40559	TRUE	PT_S3_ACSM2B+
GNG4	0.9356	0.0644	2.67607	2.84734e-05	5.09983e-05	0	0.25	0.126411	0.0585108	3.40611	-9.82627	11.5021	0.0291845	0.0787806	0.023176	0.0498844	0.305782	0.504163	TRUE	PT_S3_ACSM2B+
NRG4	0.9356	0.0644	2.67607	4.62727e-05	7.33036e-05	0	0.25	0.282343	-0.078733	3.75812	-10.876	10.37	0.0377682	0.0965984	0.0274678	0.0608536	0.348805	0.752984	TRUE	PT_S3_ACSM2B+
ATP6V1C2	0.9356	0.0644	2.67607	3.83463e-05	0.000307343	0	0.25	-0.738321	-0.482437	3.75993	-13.3906	10.8084	0.0360515	0.204327	0.0309013	0.0886722	0.687451	3.32332	TRUE	PT_S3_ACSM2B+
STOX2	0.9356	0.0644	2.67607	0.00146586	0.00164024	0	0.25	1.95108	0.811915	5.58875	-13.6072	18.7332	0.677252	1.00724	0.345923	0.313785	13.6936	15.8605	TRUE	PT_S3_ACSM2B+
DLK1	0.9356	0.0644	2.67607	2.79577e-06	4.91486e-06	0	0.25	0.246187	0.438326	3.84327	-9.89862	12.5407	0.00600858	0.00970953	0.00429185	0.00688204	0.0340766	0.0522866	TRUE	PT_S3_ACSM2B+
CNTD2	0.9354	0.0646	2.67276	7.75086e-06	1.66715e-05	0	0.25	0.905957	0.644435	3.39238	-8.35826	14.4397	0.00858369	0.0241867	0.00686695	0.018195	0.181834	0.174258	TRUE	PT_S3_ACSM2B+
FAM24B	0.9354	0.0646	2.67276	2.44366e-05	0.000167086	0	0.25	-1.58436	-1.69816	2.06899	-11.112	5.70435	0.0223176	0.111674	0.0206009	0.0650089	0.245531	1.78291	TRUE	PT_S3_ACSM2B+
HEY1	0.9354	0.0646	2.67276	3.72368e-05	7.90598e-05	0	0.25	-1.69277	-1.50505	3.88449	-10.458	14.033	0.0420601	0.132936	0.0266094	0.0815116	0.306234	0.832259	TRUE	PT_S3_ACSM2B+
C3	0.9354	0.0646	2.67276	4.44827e-05	0.000146799	0	0.25	0.00022377	-0.099061	3.26779	-9.25024	12.3527	0.0309013	0.131304	0.0248927	0.0685062	0.354336	1.54569	TRUE	PT_S3_ACSM2B+
CXCL12	0.9354	0.0646	2.67276	9.73595e-05	0.000216951	0	0.25	0.621173	0.469676	3.10543	-8.26691	10.7629	0.0429185	0.127345	0.0386266	0.0801778	0.741115	2.03246	TRUE	PT_S3_ACSM2B+
FRZB	0.9354	0.0646	2.67276	1.27434e-05	3.61509e-05	0	0.25	-0.427392	-0.463233	3.08073	-11.1808	11.5201	0.0154506	0.0398697	0.0128755	0.0284529	0.136252	0.383291	TRUE	PT_S3_ACSM2B+
BEND4	0.9354	0.0646	2.67276	4.89007e-06	1.46631e-05	0	0.25	-1.81858	-1.48453	3.82761	-11.2993	11.3119	0.00171674	0.024157	0.00171674	0.0179253	0.00505221	0.146762	TRUE	PT_S3_ACSM2B+
ASCL1	0.9352	0.0648	2.66945	2.26672e-06	3.26473e-06	0	0.25	0.0728347	0.0547848	5.56538	-13.4976	26.0994	0.00343348	0.00712521	0.00343348	0.00623592	0.0334411	0.032785	TRUE	PT_S3_ACSM2B+
TCF4	0.9352	0.0648	2.66945	0.000225798	0.00104366	0	0.25	-0.901739	-0.961596	2.90147	-11.2634	8.25444	0.15279	0.670404	0.102146	0.226666	2.17369	9.35945	TRUE	PT_S3_ACSM2B+
PENK	0.9352	0.0648	2.66945	1.64312e-06	4.02935e-06	0	0.25	-0.157111	-0.493402	5.57897	-12.3398	28.1173	0.00343348	0.00773873	0.00343348	0.00634558	0.0320595	0.0376644	TRUE	PT_S3_ACSM2B+
GALNT15	0.9352	0.0648	2.66945	4.19109e-05	0.000127377	0	0.25	0.850864	0.0888853	4.30618	-13.043	16.4271	0.032618	0.103827	0.0309013	0.0617842	0.625327	1.32598	TRUE	PT_S3_ACSM2B+
C11orf54	0.9352	0.0648	2.66945	0.0025852	0.0011268	0	0.25	1.87165	1.84758	1.83912	-3.79842	7.71551	1.23176	0.640355	0.55279	0.295599	26.4144	11.1448	TRUE	PT_S3_ACSM2B+
KRTAP17-1	0.935	0.065	2.66616	3.84634e-07	1.19465e-06	0	0.25	-0.450738	-0.25081	3.8401	-10.9409	16.0996	0.000858369	0.00246592	0.000858369	0.00211915	0.00528878	0.0128544	TRUE	PT_S3_ACSM2B+
MAST1	0.935	0.065	2.66616	1.5043e-05	4.30002e-05	0	0.25	-0.725688	-0.404506	3.92159	-13.5084	11.4815	0.0248927	0.0949516	0.016309	0.0531713	0.173365	0.479565	TRUE	PT_S3_ACSM2B+
LINC00514	0.935	0.065	2.66616	3.08808e-06	1.33336e-05	0	0.25	-0.373336	-0.046958	3.81783	-12.9333	11.735	0.00343348	0.033304	0.00257511	0.0168405	0.0143328	0.140804	TRUE	PT_S3_ACSM2B+
HSF5	0.935	0.065	2.66616	2.30716e-05	2.47752e-05	0	0.25	0.733354	0.812296	3.73539	-11.0122	10.7729	0.0206009	0.0380705	0.0188841	0.0274541	0.238289	0.267128	TRUE	PT_S3_ACSM2B+
FFAR2	0.935	0.065	2.66616	1.48228e-06	1.35186e-05	0	0.25	-1.62501	-1.5645	2.82542	-10.8854	7.29034	0.00343348	0.0124687	0.00257511	0.00919976	0.0307855	0.164432	TRUE	PT_S3_ACSM2B+
AGTR2	0.935	0.065	2.66616	3.34936e-07	5.76229e-07	0	0.25	-0.31431	-0.170584	4.29711	-11.2077	17.264	0.000858369	0.00121221	0.000858369	0.00105809	0.00348789	0.0075511	TRUE	PT_S3_ACSM2B+
ADD2	0.935	0.065	2.66616	2.45479e-05	5.57664e-05	0	0.25	-1.13503	-0.944692	4.28691	-14.1425	13.0612	0.0360515	0.113108	0.0266094	0.0616835	0.292198	0.561032	TRUE	PT_S3_ACSM2B+
FOXI1	0.935	0.065	2.66616	1.65211e-05	5.86074e-05	0	0.25	0.185569	0.281307	3.3549	-13.2256	12.6776	0.0154506	0.0360489	0.0145923	0.0238648	0.498965	0.739505	TRUE	PT_S3_ACSM2B+
FAIM2	0.935	0.065	2.66616	2.27281e-05	5.05022e-05	0	0.25	-0.779418	-0.329216	4.34756	-13.716	13.3487	0.0291845	0.121547	0.0214592	0.0604505	0.203155	0.521546	TRUE	PT_S3_ACSM2B+
CPVL	0.9348	0.0652	2.66287	0.000208508	0.000585833	0	0.25	-0.53044	-0.945815	2.78219	-7.65028	10.8722	0.15279	0.54908	0.0927039	0.222543	2.06108	5.58175	TRUE	PT_S3_ACSM2B+
GP6	0.9348	0.0652	2.66287	1.47881e-05	4.33852e-05	0	0.25	-0.819247	-0.894908	3.70862	-13.557	12.9111	0.0137339	0.0309021	0.0120172	0.0246354	0.17944	0.493474	TRUE	PT_S3_ACSM2B+
ADAMTSL2	0.9348	0.0652	2.66287	0.000206207	0.000171061	0	0.25	2.18631	1.47146	4.21922	-9.46777	16.6852	0.109871	0.179864	0.088412	0.0948074	2.08126	1.88484	TRUE	PT_S3_ACSM2B+
FAM184B	0.9348	0.0652	2.66287	6.41488e-05	0.000124699	0	0.25	-1.12471	-1.22648	2.87056	-9.30676	8.08353	0.062661	0.155299	0.0472103	0.0888975	0.720806	1.38086	TRUE	PT_S3_ACSM2B+
PDE6A	0.9348	0.0652	2.66287	1.63709e-05	3.77594e-05	0	0.25	-0.808759	-0.510389	3.69186	-11.9946	11.9335	0.0248927	0.0818733	0.0206009	0.0478571	0.223702	0.409171	TRUE	PT_S3_ACSM2B+
CD302	0.9348	0.0652	2.66287	2.58e-05	0.000126054	0	0.25	-1.74526	-1.84824	2.07131	-8.59671	6.50571	0.0240343	0.0862175	0.0223176	0.0637167	0.437659	1.43291	TRUE	PT_S3_ACSM2B+
ENTPD1	0.9348	0.0652	2.66287	3.58864e-05	0.000196351	0	0.25	-1.58629	-1.62934	3.097	-11.1918	9.94949	0.0343348	0.190433	0.0291845	0.0971577	0.401717	1.98711	TRUE	PT_S3_ACSM2B+
KCP	0.9348	0.0652	2.66287	0.0003399	0.00039725	0	0.25	1.47583	0.598269	3.9208	-10.3543	11.6773	0.184549	0.397706	0.136481	0.17963	3.63307	3.98071	TRUE	PT_S3_ACSM2B+
CST5	0.9348	0.0652	2.66287	2.06735e-06	6.80506e-06	0	0.25	0.161448	0.157062	4.63431	-12.0466	19.0786	0.00515021	0.0127532	0.00429185	0.0103972	0.0691816	0.0665003	TRUE	PT_S3_ACSM2B+
TNNT3	0.9348	0.0652	2.66287	2.66126e-06	1.03475e-05	0	0.25	-1.5573	-1.28134	4.36914	-14.0662	14.0895	0.00772532	0.0239824	0.00686695	0.0154861	0.0237002	0.103054	TRUE	PT_S3_ACSM2B+
RERG	0.9346	0.0654	2.6596	0.00137268	0.00108667	0	0.25	2.05822	1.30485	4.03256	-7.65102	14.2128	0.632617	0.764662	0.327897	0.26168	12.5915	9.87808	TRUE	PT_S3_ACSM2B+
OR3A2	0.9346	0.0654	2.6596	2.25284e-05	3.22835e-05	0	0.25	0.727916	0.0919805	4.0778	-10.6966	12.715	0.0180258	0.042725	0.0154506	0.0286455	0.292886	0.344128	TRUE	PT_S3_ACSM2B+
DIO2	0.9346	0.0654	2.6596	7.25073e-05	8.09276e-05	0	0.25	1.88619	0.992449	4.38327	-9.63529	18.8046	0.0669528	0.107866	0.0497854	0.0624274	1.1302	0.809423	TRUE	PT_S3_ACSM2B+
QPRT	0.9346	0.0654	2.6596	0.000759967	0.0003132	0	0.25	2.54427	2.42259	2.41928	-3.44612	12.2002	0.367382	0.225169	0.217167	0.129603	7.05239	3.26412	TRUE	PT_S3_ACSM2B+
EPHA4	0.9346	0.0654	2.6596	0.000235043	0.000369544	0	0.25	0.527939	0.243137	3.09671	-9.16124	10.8443	0.179399	0.431597	0.112446	0.175495	2.54196	3.76882	TRUE	PT_S3_ACSM2B+
CLDN11	0.9346	0.0654	2.6596	1.7097e-05	2.553e-05	0	0.25	0.65019	0.316096	3.412	-10.9146	12.3183	0.00944206	0.0328467	0.00858369	0.0237255	0.0993505	0.299514	TRUE	PT_S3_ACSM2B+
TFF1	0.9346	0.0654	2.6596	6.68223e-07	4.0886e-06	0	0.25	-1.55922	-1.25331	3.95173	-16.3702	11.7359	0.00343348	0.00918494	0.00257511	0.00681387	0.0165483	0.0382787	TRUE	PT_S3_ACSM2B+
DCXR	0.9344	0.0656	2.65633	0.00118711	0.000706093	0	0.25	1.04464	0.587987	3.63081	-8.80951	15.3525	0.574249	0.377884	0.208584	0.173862	12.6974	7.58462	TRUE	PT_S3_ACSM2B+
MMP1	0.9344	0.0656	2.65633	1.60478e-06	3.77445e-06	0	0.25	0.528981	-0.313231	5.09977	-10.178	24.9319	0.00171674	0.0074542	0.000858369	0.00617072	0.00483997	0.0395968	TRUE	PT_S3_ACSM2B+
SIGLEC6	0.9344	0.0656	2.65633	1.59193e-06	8.45998e-06	0	0.25	-1.7173	-1.56579	3.51674	-13.8826	11.3815	0	0.00848851	0	0.00621814	0	0.0812724	TRUE	PT_S3_ACSM2B+
RGMA	0.9344	0.0656	2.65633	1.25919e-05	3.57001e-05	0	0.25	-0.920077	-0.721879	3.43714	-11.2296	11.0891	0.0145923	0.0753105	0.0120172	0.0445465	0.132171	0.37081	TRUE	PT_S3_ACSM2B+
DIAPH3	0.9344	0.0656	2.65633	0.000166923	0.000286931	0	0.25	0.463287	0.0526028	3.69581	-9.02281	13.5641	0.193133	0.432293	0.0892704	0.153139	1.99305	2.88369	TRUE	PT_S3_ACSM2B+
C16orf89	0.9344	0.0656	2.65633	1.72621e-05	8.09441e-05	0	0.25	-0.917342	-0.878388	3.18498	-11.8605	7.51194	0.00858369	0.0542393	0.00858369	0.0401512	0.134373	0.76048	TRUE	PT_S3_ACSM2B+
TLL2	0.9344	0.0656	2.65633	6.2784e-05	9.94108e-05	0	0.25	0.0919393	-0.108915	4.67203	-12.1784	19.9469	0.0806867	0.195736	0.0549356	0.0911322	0.738084	1.00606	TRUE	PT_S3_ACSM2B+
DLEU7	0.9344	0.0656	2.65633	8.55139e-05	0.000150191	0	0.25	0.418679	0.554542	3.58446	-10.0185	10.8964	0.0789699	0.269243	0.0446352	0.111692	0.646668	1.49583	TRUE	PT_S3_ACSM2B+
STAP1	0.9342	0.0658	2.65307	1.34779e-05	0.00010548	0	0.25	-1.41016	-1.33746	3.06692	-12.4895	8.74127	0.0128755	0.0687403	0.0128755	0.0443924	0.256702	1.15953	TRUE	PT_S3_ACSM2B+
ADAMTSL3	0.9342	0.0658	2.65307	0.000595478	0.000403655	0	0.25	1.99233	1.16866	4.8652	-11.7191	14.4252	0.341631	0.345538	0.199142	0.1511	6.76367	4.0925	TRUE	PT_S3_ACSM2B+
SEMA7A	0.9342	0.0658	2.65307	9.90457e-06	3.67178e-05	0	0.25	-1.79789	-1.70675	3.24064	-11.325	10.1317	0.0145923	0.0632497	0.00944206	0.0416331	0.0898026	0.376497	TRUE	PT_S3_ACSM2B+
SDS	0.9342	0.0658	2.65307	2.70541e-05	4.74535e-05	0	0.25	0.221583	-0.0851288	4.42505	-11.7806	21.5304	0.0283262	0.0847782	0.0248927	0.0533314	0.260242	0.464816	TRUE	PT_S3_ACSM2B+
RTN4R	0.9342	0.0658	2.65307	9.93234e-06	3.42588e-05	0	0.25	-1.77649	-1.54782	3.3647	-10.2309	10.954	0.00858369	0.072952	0.00772532	0.042869	0.0537869	0.338448	TRUE	PT_S3_ACSM2B+
XKR6	0.9342	0.0658	2.65307	0.000393798	0.000841742	0	0.25	-0.13255	-0.63496	3.65306	-10.683	8.80484	0.253219	0.557776	0.166524	0.256091	4.77518	8.71249	TRUE	PT_S3_ACSM2B+
HNRNPA1P48	0.934	0.066	2.64982	2.03891e-05	6.39643e-05	0	0.25	-1.53488	-1.57899	2.97431	-9.49969	8.95469	0.0197425	0.0696258	0.0188841	0.0476882	0.310394	0.662842	TRUE	PT_S3_ACSM2B+
CCL14	0.934	0.066	2.64982	2.08893e-05	7.52341e-05	0	0.25	1.33133	1.19871	3.05481	-10.6947	11.5869	0.0120172	0.0401054	0.0120172	0.0170273	0.292947	0.911829	TRUE	PT_S3_ACSM2B+
ASMT	0.934	0.066	2.64982	5.83744e-06	8.7212e-06	0	0.25	0.0524811	-0.142007	3.88414	-12.019	11.7765	0.00429185	0.012282	0.00343348	0.00961766	0.0299937	0.0915765	TRUE	PT_S3_ACSM2B+
SPSB1	0.934	0.066	2.64982	0.000391291	0.000321384	0	0.25	0.993924	0.920888	3.20254	-8.56413	9.11294	0.166523	0.310558	0.115021	0.136043	3.14756	3.17952	TRUE	PT_S3_ACSM2B+
DGKI	0.934	0.066	2.64982	0.000293271	0.00032135	0	0.25	1.78582	1.15654	4.14715	-10.7898	15.4232	0.215451	0.3959	0.116738	0.14674	2.63196	3.17807	TRUE	PT_S3_ACSM2B+
GP1BB	0.934	0.066	2.64982	2.3326e-06	1.15206e-05	0	0.25	-1.54256	-1.49888	2.44085	-9.57558	8.85707	0.000858369	0.0136837	0.000858369	0.0112656	0.00718301	0.120475	TRUE	PT_S3_ACSM2B+
CX3CL1	0.934	0.066	2.64982	0.000108734	0.000140539	0	0.25	0.899001	0.718626	2.833	-6.78355	10.2137	0.0901287	0.161811	0.0609442	0.0963634	1.13504	1.46927	TRUE	PT_S3_ACSM2B+
TUBB2B	0.934	0.066	2.64982	1.23953e-05	5.87211e-05	0	0.25	-1.23133	-1.10233	3.24222	-10.6739	9.81149	0.0145923	0.0764944	0.0128755	0.0512922	0.148109	0.607608	TRUE	PT_S3_ACSM2B+
COLQ	0.9338	0.0662	2.64658	0.000375083	0.000158246	0	0.25	1.74075	1.50044	3.90268	-11.0914	11.7825	0.167382	0.103217	0.134764	0.0744102	3.76411	1.52674	TRUE	PT_S3_ACSM2B+
PCP4	0.9338	0.0662	2.64658	0.000148974	0.000172837	0	0.25	0.757115	0.63244	3.05276	-9.68201	11.5172	0.0969957	0.146068	0.0686695	0.08377	1.60532	1.68863	TRUE	PT_S3_ACSM2B+
RBP5	0.9338	0.0662	2.64658	0.00160948	0.00076837	0	0.25	3.06111	2.84541	3.1432	-4.54089	16.6468	0.817166	0.464616	0.383691	0.195717	16.9291	7.46812	TRUE	PT_S3_ACSM2B+
SMIM5	0.9338	0.0662	2.64658	0.000104791	0.000214499	0	0.25	0.396095	0.330424	2.92206	-9.56849	9.21837	0.0686695	0.214329	0.0540773	0.11575	1.25634	2.3383	TRUE	PT_S3_ACSM2B+
VNN1	0.9338	0.0662	2.64658	7.37492e-05	7.61702e-05	0	0.25	2.17606	1.68179	3.38661	-6.41395	12.7191	0.0446352	0.0610281	0.0369099	0.0427445	0.857534	0.805033	TRUE	PT_S3_ACSM2B+
NPW	0.9338	0.0662	2.64658	2.57119e-05	3.617e-05	0	0.25	0.532407	0.760628	2.86239	-9.75323	9.00065	0.0257511	0.064943	0.0223176	0.0440249	0.220839	0.407837	TRUE	PT_S3_ACSM2B+
LIX1	0.9336	0.0664	2.64335	2.48487e-05	4.95285e-05	0	0.25	-0.119726	-0.18168	3.77393	-9.81853	17.5815	0.0266094	0.0786149	0.023176	0.0515353	0.320015	0.522506	TRUE	PT_S3_ACSM2B+
ABCA10	0.9336	0.0664	2.64335	0.000283519	0.000366491	0	0.25	1.33386	0.874303	4.87141	-15.146	14.0346	0.106438	0.193498	0.095279	0.11281	2.63497	3.74823	TRUE	PT_S3_ACSM2B+
SLC24A4	0.9336	0.0664	2.64335	2.3712e-05	7.01789e-05	0	0.25	-1.56984	-1.14259	3.92783	-12.103	11.3022	0.0351931	0.133684	0.0248927	0.064668	0.222253	0.736383	TRUE	PT_S3_ACSM2B+
CFAP65	0.9336	0.0664	2.64335	2.21657e-05	3.53988e-05	0	0.25	1.22531	0.825851	4.1399	-9.60502	18.5428	0.0206009	0.0719407	0.0171674	0.044342	0.164972	0.349232	TRUE	PT_S3_ACSM2B+
CD22	0.9336	0.0664	2.64335	6.03834e-06	8.3249e-05	0	0.25	-1.48953	-1.5038	2.97106	-13.0039	7.66539	0.00515021	0.0406194	0.00515021	0.0273088	0.0860909	0.723648	TRUE	PT_S3_ACSM2B+
TNIK	0.9336	0.0664	2.64335	0.00120912	0.000890374	0	0.25	1.68934	1.42968	2.99173	-7.70265	10.881	0.690986	0.810033	0.390558	0.247344	13.2452	9.13479	TRUE	PT_S3_ACSM2B+
DRAXIN	0.9336	0.0664	2.64335	1.01814e-05	4.23345e-05	0	0.25	-1.42189	-1.30451	3.05082	-10.7479	8.56359	0.0103004	0.0686386	0.00944206	0.042543	0.100806	0.418173	TRUE	PT_S3_ACSM2B+
CDC42BPG	0.9336	0.0664	2.64335	7.26452e-05	7.38953e-05	0	0.25	0.727837	0.573168	3.07827	-10.3434	10.2132	0.0429185	0.11585	0.0334764	0.0680439	0.66227	0.862862	TRUE	PT_S3_ACSM2B+
ADAM28	0.9336	0.0664	2.64335	0.000195539	0.000206333	0	0.25	1.78701	1.87341	2.72885	-8.97294	10.2698	0.0901287	0.0957203	0.0772532	0.0643865	1.64893	1.99209	TRUE	PT_S3_ACSM2B+
FBXL16	0.9336	0.0664	2.64335	8.90046e-06	3.85599e-05	0	0.25	-1.47159	-1.4148	2.80197	-9.76514	9.40546	0.00772532	0.0775691	0.00772532	0.0423563	0.126978	0.403617	TRUE	PT_S3_ACSM2B+
TSPAN7	0.9336	0.0664	2.64335	0.000112876	0.000350154	0	0.25	-0.364717	-0.58111	2.67557	-8.01858	9.24575	0.072103	0.22428	0.0592275	0.136203	1.19667	3.26168	TRUE	PT_S3_ACSM2B+
IGLL1	0.9336	0.0664	2.64335	1.77139e-05	1.09179e-05	0	0.25	1.60608	1.47754	2.95432	-8.97021	9.85262	0.0103004	0.0141313	0.0103004	0.0113041	0.232472	0.107028	TRUE	PT_S3_ACSM2B+
C11orf80	0.9336	0.0664	2.64335	0.00021579	0.000771219	0	0.25	-0.61142	-0.726343	3.54473	-11.4179	9.38199	0.105579	0.473277	0.0866953	0.203989	2.31422	7.63279	TRUE	PT_S3_ACSM2B+
KLHL6	0.9336	0.0664	2.64335	7.54435e-05	0.000124338	0	0.25	-0.182407	-0.202129	3.20822	-9.94831	11.5646	0.0669528	0.141814	0.0472103	0.0813248	0.843976	1.29654	TRUE	PT_S3_ACSM2B+
MMRN2	0.9334	0.0666	2.64013	7.64789e-05	0.000217534	0	0.25	-1.84123	-1.36327	4.21849	-13.1603	13.2278	0.0935622	0.318255	0.048927	0.133314	0.856578	2.21125	TRUE	PT_S3_ACSM2B+
HAP1	0.9334	0.0666	2.64013	7.97859e-06	2.48564e-05	0	0.25	-1.13183	-1.0999	2.89245	-10.9335	9.64217	0.00944206	0.0424282	0.00600858	0.0274363	0.0975276	0.27561	TRUE	PT_S3_ACSM2B+
OSBP2	0.9334	0.0666	2.64013	0.000230561	0.000345038	0	0.25	0.757334	-0.303244	3.9993	-9.37089	10.8578	0.167382	0.37382	0.115021	0.179226	2.70465	3.7566	TRUE	PT_S3_ACSM2B+
MYLK4	0.9334	0.0666	2.64013	0.000238973	0.00010512	0	0.25	2.61082	2.03795	3.24188	-6.0941	12.157	0.136481	0.132759	0.103004	0.0789004	2.16992	1.01418	TRUE	PT_S3_ACSM2B+
SAG	0.9334	0.0666	2.64013	8.04028e-06	1.89842e-05	0	0.25	-0.825141	-0.692903	3.12557	-11.7218	10.4983	0.00429185	0.0318895	0.00429185	0.0209129	0.0716653	0.194417	TRUE	PT_S3_ACSM2B+
SHISA2	0.9334	0.0666	2.64013	4.49996e-06	1.38935e-05	0	0.25	-0.988098	-0.979583	3.1936	-12.357	10.4358	0.00858369	0.0255856	0.00772532	0.0192946	0.0535957	0.16746	TRUE	PT_S3_ACSM2B+
KCNJ16	0.9332	0.0668	2.63692	0.00292245	0.00213509	0	0.25	3.0323	1.69571	4.75497	-6.02955	18.5076	1.19829	1.22928	0.551931	0.3796	28.4382	20.7544	TRUE	PT_S3_ACSM2B+
CACNA1A	0.9332	0.0668	2.63692	8.82164e-05	0.000168229	0	0.25	-0.698234	-0.641047	3.15549	-9.93725	10.0393	0.0927038	0.287781	0.0643777	0.112552	1.02669	1.83552	TRUE	PT_S3_ACSM2B+
CD1E	0.9332	0.0668	2.63692	7.74317e-07	1.73997e-05	0	0.25	-1.73758	-1.61777	3.27066	-16.7065	8.9888	0.00257511	0.0133548	0.00257511	0.00536752	0.0301026	0.164297	TRUE	PT_S3_ACSM2B+
AP1S3	0.9332	0.0668	2.63692	0.000143208	0.000503703	0	0.25	-0.606564	-0.786028	2.65142	-10.6617	7.34215	0.0927038	0.343596	0.0763948	0.161974	1.54296	4.77325	TRUE	PT_S3_ACSM2B+
ACE2	0.9332	0.0668	2.63692	0.000426433	0.000121153	0	0.25	4.17961	3.8407	3.3228	-3.01558	14.7286	0.183691	0.0927214	0.141631	0.0679727	3.88438	1.21173	TRUE	PT_S3_ACSM2B+
UPP2	0.933	0.067	2.63371	0.00158866	0.00062876	0	0.25	3.37643	2.46569	3.82684	-5.9571	14.2232	1.01802	0.75025	0.463519	0.231233	21.0503	6.57107	TRUE	PT_S3_ACSM2B+
C1S	0.933	0.067	2.63371	0.000138896	0.000230409	0	0.25	-0.0246142	-0.512832	3.77165	-10.8846	10.9326	0.113305	0.273732	0.0609442	0.141855	1.25959	2.35302	TRUE	PT_S3_ACSM2B+
LRRC32	0.933	0.067	2.63371	1.13167e-05	0.000107405	0	0.25	-1.02195	-0.851553	3.38645	-11.6055	9.96691	0.0103004	0.083375	0.00858369	0.0520984	0.14565	1.21179	TRUE	PT_S3_ACSM2B+
NEURL1B	0.933	0.067	2.63371	2.74181e-05	9.45538e-05	0	0.25	0.00621208	0.226486	3.44531	-11.4787	11.0796	0.0283262	0.116249	0.0257511	0.0646858	0.32857	0.976178	TRUE	PT_S3_ACSM2B+
SEPTIN3	0.933	0.067	2.63371	9.45796e-06	2.33976e-05	0	0.25	-0.0733945	-0.168306	3.69191	-11.8722	12.1299	0.0111588	0.0495272	0.00858369	0.0309158	0.0618299	0.242167	TRUE	PT_S3_ACSM2B+
APBA1	0.933	0.067	2.63371	0.000141466	0.000196824	0	0.25	0.900254	0.15047	4.63376	-11.481	15.3276	0.142489	0.284749	0.0824034	0.128082	1.55128	2.06091	TRUE	PT_S3_ACSM2B+
RIPOR2	0.9328	0.0672	2.63052	0.000396247	0.000866536	0	0.25	0.163669	-0.0848961	3.15226	-9.09948	11.8479	0.240343	0.402273	0.15794	0.190845	4.48776	8.41809	TRUE	PT_S3_ACSM2B+
HMGCS2	0.9328	0.0672	2.63052	8.47316e-05	0.000157421	0	0.25	0.907095	0.689999	3.25113	-10.8209	10.9388	0.0592275	0.101917	0.0480687	0.06516	1.08106	1.60363	TRUE	PT_S3_ACSM2B+
TNFAIP2	0.9328	0.0672	2.63052	0.000176397	0.000302777	0	0.25	0.424317	0.0770841	2.95071	-8.48093	10.4929	0.0772532	0.236151	0.0592275	0.133014	1.74199	3.21353	TRUE	PT_S3_ACSM2B+
TET1	0.9328	0.0672	2.63052	9.75003e-05	0.000204287	0	0.25	-0.440236	-0.830934	2.8998	-8.81157	9.1921	0.0600858	0.185488	0.0429185	0.113687	0.954809	2.13088	TRUE	PT_S3_ACSM2B+
CACNA1G	0.9328	0.0672	2.63052	3.45701e-05	7.8876e-05	0	0.25	-0.250612	0.263435	4.98805	-15.1423	16.2574	0.0420601	0.18063	0.0291845	0.0813308	0.289679	0.797806	TRUE	PT_S3_ACSM2B+
SLC22A3	0.9328	0.0672	2.63052	0.000174734	0.000221113	0	0.25	1.70277	0.746261	4.69723	-10.6779	15.6949	0.104721	0.180011	0.0841202	0.104864	2.1555	2.24252	TRUE	PT_S3_ACSM2B+
LIPG	0.9328	0.0672	2.63052	9.85074e-05	0.000160195	0	0.25	0.759212	0.165402	3.96104	-10.1852	13.8815	0.0652361	0.175048	0.0506438	0.100178	0.954592	1.61007	TRUE	PT_S3_ACSM2B+
NRP1	0.9328	0.0672	2.63052	0.0027708	0.00130137	0	0.25	2.46379	1.83933	3.68545	-8.24718	13.9449	1.31932	0.94882	0.542489	0.312054	27.6541	13.7027	TRUE	PT_S3_ACSM2B+
KLF1	0.9328	0.0672	2.63052	2.97927e-06	7.76225e-06	0	0.25	-1.96579	-1.60152	4.3833	-14.1316	14.7493	0.00429185	0.0166622	0.00429185	0.0123563	0.0411385	0.0759279	TRUE	PT_S3_ACSM2B+
CEL	0.9328	0.0672	2.63052	1.17152e-05	1.90846e-05	0	0.25	0.331352	-0.0232906	3.25508	-10.1014	12.0662	0.00686695	0.0196257	0.00686695	0.0152993	0.156017	0.181968	TRUE	PT_S3_ACSM2B+
FHL1	0.9328	0.0672	2.63052	5.5415e-05	0.000140716	0	0.25	-1.52433	-1.7019	2.87144	-7.96579	11.2032	0.0600859	0.156111	0.0412017	0.0909573	0.574343	1.53294	TRUE	PT_S3_ACSM2B+
SNTB1	0.9328	0.0672	2.63052	0.000275078	0.000638111	0	0.25	-0.216421	-0.367125	3.07284	-10.3213	9.52951	0.162232	0.472823	0.103863	0.190605	2.3024	6.47596	TRUE	PT_S3_ACSM2B+
COLEC12	0.9326	0.0674	2.62733	4.28221e-05	9.67227e-05	0	0.25	-1.10204	-0.897969	3.57152	-13.9119	11.6874	0.0412017	0.160219	0.0266094	0.077952	0.314015	1.03822	TRUE	PT_S3_ACSM2B+
SPDEF	0.9326	0.0674	2.62733	6.63948e-06	1.28864e-05	0	0.25	1.20007	0.662274	5.19879	-12.238	23.9803	0.00600858	0.0286737	0.00515021	0.0194161	0.032815	0.124697	TRUE	PT_S3_ACSM2B+
CA12	0.9326	0.0674	2.62733	0.00121036	0.00262318	0	0.25	1.45815	0.577218	3.95788	-7.56398	12.5266	0.557939	1.46832	0.346781	0.364283	14.6921	28.3884	TRUE	PT_S3_ACSM2B+
RAP1GAP	0.9326	0.0674	2.62733	0.000388575	0.000669962	0	0.25	1.12439	0.375789	3.51446	-8.3578	10.7359	0.250644	0.748381	0.174249	0.230053	4.13742	6.66057	TRUE	PT_S3_ACSM2B+
AC067752.1	0.9326	0.0674	2.62733	1.63074e-05	3.5791e-05	0	0.25	-0.742816	-0.565406	6.25261	-17.3877	24.6902	0.016309	0.0805371	0.0111588	0.0466183	0.0744186	0.346355	TRUE	PT_S3_ACSM2B+
GRB14	0.9326	0.0674	2.62733	0.000421222	0.000814461	0	0.25	1.12064	0.103042	3.84431	-8.19381	11.5399	0.195708	0.545146	0.161373	0.24746	4.27645	8.43326	TRUE	PT_S3_ACSM2B+
NEK10	0.9326	0.0674	2.62733	0.000238985	0.000230073	0	0.25	1.23868	0.609182	4.01465	-9.47029	11.3456	0.151931	0.289266	0.107296	0.13797	2.67119	2.35046	TRUE	PT_S3_ACSM2B+
PKD2L1	0.9326	0.0674	2.62733	8.14539e-06	1.75213e-05	0	0.25	0.053107	0.146865	4.30299	-13.5008	15.1181	0.0120172	0.0375398	0.0103004	0.0249733	0.0723377	0.184545	TRUE	PT_S3_ACSM2B+
NUPR2	0.9324	0.0676	2.62415	5.09195e-06	8.87031e-05	0	0.25	-1.86483	-1.64362	2.99651	-14.3172	8.32684	0.00257511	0.0490351	0.00257511	0.0323414	0.0250608	0.877233	TRUE	PT_S3_ACSM2B+
LCN1	0.9324	0.0676	2.62415	8.66254e-07	1.99e-06	0	0.25	-0.516373	-0.494063	5.19625	-13.128	22.9666	0	0.00472441	0	0.00349437	0	0.0202626	TRUE	PT_S3_ACSM2B+
SLIT2	0.9324	0.0676	2.62415	0.00228044	0.00134092	0	0.25	3.32494	2.22503	4.61649	-9.29932	17.5365	1.05579	0.823772	0.514163	0.268726	22.9679	12.5139	TRUE	PT_S3_ACSM2B+
FXYD2	0.9324	0.0676	2.62415	0.00379023	0.00717187	0	0.25	-0.531124	-0.745967	3.63827	-11.0661	15.6193	1.75623	3.12301	0.303004	0.375456	31.6357	69.6341	TRUE	PT_S3_ACSM2B+
UBR1	0.9324	0.0676	2.62415	0.000537296	0.000741624	0	0.25	-0.055049	-0.179804	2.18801	-7.25216	8.71324	0.222317	0.395219	0.186266	0.242756	5.08385	7.49252	TRUE	PT_S3_ACSM2B+
MFNG	0.9324	0.0676	2.62415	1.60366e-05	0.000118526	0	0.25	-1.71129	-1.76729	2.81217	-9.67927	7.93042	0.0120172	0.0753424	0.0120172	0.0525044	0.184247	1.14721	TRUE	PT_S3_ACSM2B+
NLRP2	0.9324	0.0676	2.62415	1.13975e-05	3.28785e-05	0	0.25	-1.25727	-1.32118	2.99594	-11.0842	10.1944	0.00515021	0.0334488	0.00515021	0.0243657	0.0744372	0.398075	TRUE	PT_S3_ACSM2B+
MS4A4E	0.9324	0.0676	2.62415	6.57276e-06	2.44459e-05	0	0.25	-1.08774	-0.947392	3.10644	-13.7572	9.08792	0.00686695	0.0201681	0.00686695	0.0150711	0.0828211	0.239289	TRUE	PT_S3_ACSM2B+
IQANK1	0.9324	0.0676	2.62415	8.56332e-05	0.000110576	0	0.25	1.58278	0.507662	4.25749	-9.67539	14.5214	0.0626609	0.163528	0.048927	0.0893242	0.808524	1.17813	TRUE	PT_S3_ACSM2B+
OBSCN	0.9322	0.0678	2.62099	0.000344445	0.000427862	0	0.25	0.383073	-0.126374	3.46543	-10.0983	9.66018	0.184549	0.436443	0.138197	0.198317	4.35736	4.45593	TRUE	PT_S3_ACSM2B+
MXD1	0.9322	0.0678	2.62099	0.000113208	0.000321704	0	0.25	-1.53885	-1.66397	2.16031	-9.68227	7.18711	0.120172	0.327033	0.0729614	0.164609	1.26578	3.51796	TRUE	PT_S3_ACSM2B+
MXRA8	0.9322	0.0678	2.62099	1.68811e-05	3.83671e-05	0	0.25	0.786836	0.340687	3.50742	-10.1899	14.7856	0.0154506	0.0527411	0.0103004	0.0319828	0.172806	0.519343	TRUE	PT_S3_ACSM2B+
TMEM176A	0.9322	0.0678	2.62099	0.000403052	0.000296695	0	0.25	0.661817	0.445401	3.818	-10.696	16.6156	0.230901	0.170966	0.12103	0.0942472	4.14191	2.8101	TRUE	PT_S3_ACSM2B+
TCEAL6	0.9322	0.0678	2.62099	8.66451e-07	1.04373e-06	0	0.25	1.46722	0.56874	4.26424	-9.02493	23.1012	0	0.00141967	0	0.00127149	0	0.0133812	TRUE	PT_S3_ACSM2B+
NPAS1	0.9322	0.0678	2.62099	2.46029e-05	4.5162e-05	0	0.25	0.164922	0.0403957	3.36012	-9.89334	9.83269	0.0248927	0.0880919	0.0223176	0.051719	0.299107	0.490366	TRUE	PT_S3_ACSM2B+
GLRA3	0.9322	0.0678	2.62099	1.85097e-05	3.42387e-05	0	0.25	-0.789773	-0.421545	4.27703	-14.2585	13.7019	0.0300429	0.0719768	0.0214592	0.0452756	0.271444	0.370146	TRUE	PT_S3_ACSM2B+
ATP6V0B	0.932	0.068	2.61782	0.000155264	0.000831276	0	0.25	-1.60832	-1.51619	2.71198	-12.2819	8.94083	0.081545	0.370443	0.0669528	0.171363	1.32441	8.52084	TRUE	PT_S3_ACSM2B+
CCL22	0.932	0.068	2.61782	3.13487e-06	8.30507e-06	0	0.25	-0.710289	-0.586637	3.31957	-10.1556	12.316	0.00429185	0.0172371	0.00429185	0.0125815	0.0467986	0.0949218	TRUE	PT_S3_ACSM2B+
KLHL4	0.932	0.068	2.61782	0.000144373	8.03187e-05	0	0.25	2.43567	2.05258	3.35844	-7.18852	13.6237	0.0652361	0.0659941	0.0437768	0.0462389	1.32703	0.809503	TRUE	PT_S3_ACSM2B+
DHRS9	0.932	0.068	2.61782	1.74206e-05	2.43259e-05	0	0.25	-0.885044	-0.549824	3.94666	-12.291	12.1415	0.0197425	0.0454395	0.0137339	0.0321014	0.168646	0.261996	TRUE	PT_S3_ACSM2B+
DLGAP5	0.9318	0.0682	2.61467	1.90906e-05	4.10748e-05	0	0.25	-1.27233	-0.972605	4.0725	-15.6113	12.659	0.0257511	0.081544	0.0180258	0.0550978	0.218254	0.417369	TRUE	PT_S3_ACSM2B+
HOXD8	0.9318	0.0682	2.61467	6.46106e-05	0.00016843	0	0.25	-0.176802	-0.577991	2.93349	-8.74163	9.4203	0.0351931	0.139283	0.0334764	0.0965323	0.635419	1.74788	TRUE	PT_S3_ACSM2B+
SPARC	0.9318	0.0682	2.61467	3.94468e-05	0.000507418	0	0.25	-1.07488	-0.87799	3.08184	-12.2357	8.79026	0.0206009	0.221789	0.0188841	0.104834	0.404584	5.11728	TRUE	PT_S3_ACSM2B+
CCDC154	0.9318	0.0682	2.61467	1.85974e-05	3.34016e-05	0	0.25	0.0239535	-0.377481	3.38184	-11.6753	12.1485	0.00515021	0.0302207	0.00515021	0.0229164	0.0809837	0.328224	TRUE	PT_S3_ACSM2B+
WNT3	0.9318	0.0682	2.61467	3.59999e-05	5.40926e-05	0	0.25	0.995984	1.19624	3.15612	-8.54732	11.563	0.0351931	0.112213	0.0283262	0.0607321	0.34833	0.5705	TRUE	PT_S3_ACSM2B+
FIBIN	0.9318	0.0682	2.61467	2.27016e-05	4.49244e-05	0	0.25	0.0676959	-0.108336	3.10484	-10.2034	11.6848	0.0128755	0.042235	0.0111588	0.0328838	0.21986	0.469458	TRUE	PT_S3_ACSM2B+
EPB42	0.9318	0.0682	2.61467	4.90065e-06	1.08253e-05	0	0.25	-0.44249	-0.293129	4.17684	-12.4357	14.4409	0.00343348	0.0233481	0.00343348	0.0164997	0.0389375	0.10734	TRUE	PT_S3_ACSM2B+
TSPAN2	0.9316	0.0684	2.61153	3.03627e-05	9.07937e-05	0	0.25	-1.38696	-1.38113	3.02954	-11.5662	9.08413	0.0360515	0.105721	0.0266094	0.0663989	0.334502	0.998115	TRUE	PT_S3_ACSM2B+
FAM189A1	0.9316	0.0684	2.61153	0.000496306	0.00054062	0	0.25	3.30784	0.728847	7.38922	-12.1734	30.781	0.286695	0.497082	0.187124	0.197448	5.16517	5.45866	TRUE	PT_S3_ACSM2B+
CFAP221	0.9316	0.0684	2.61153	0.000251617	0.000707133	0	0.25	0.627619	-0.204811	4.1862	-10.1453	13.643	0.153648	0.506919	0.122747	0.221832	2.99139	6.93167	TRUE	PT_S3_ACSM2B+
ESPNL	0.9316	0.0684	2.61153	2.12102e-05	3.01895e-05	0	0.25	0.638552	0.636921	4.35807	-11.5796	19.1291	0.0266094	0.067524	0.0223176	0.0417842	0.246581	0.320279	TRUE	PT_S3_ACSM2B+
FIGN	0.9316	0.0684	2.61153	0.000519857	0.000341724	0	0.25	3.67056	2.12244	5.51741	-7.51839	26.0079	0.262661	0.289223	0.19485	0.14599	4.76242	3.41318	TRUE	PT_S3_ACSM2B+
ZNF521	0.9316	0.0684	2.61153	0.000727935	0.000366011	0	0.25	3.70367	2.76023	5.04333	-10.4759	22.6929	0.421458	0.385002	0.251502	0.161156	7.20751	3.62587	TRUE	PT_S3_ACSM2B+
SH3PXD2B	0.9316	0.0684	2.61153	0.000111268	0.000171662	0	0.25	0.626089	-0.02565	3.84607	-10.5088	14.1206	0.11588	0.227775	0.0841202	0.108743	1.41459	1.74611	TRUE	PT_S3_ACSM2B+
DDX3Y	0.9314	0.0686	2.6084	0.000137343	0.000261481	0	0.25	-1.04611	-0.97239	2.96959	-8.53626	8.10003	0.0540773	0.136375	0.0480687	0.100199	1.20055	2.67426	TRUE	PT_S3_ACSM2B+
HOMER1	0.9314	0.0686	2.6084	0.000193124	0.00050573	0	0.25	-0.791597	-0.822362	2.74697	-9.70936	9.36526	0.140772	0.375819	0.0969957	0.182309	2.10607	5.17326	TRUE	PT_S3_ACSM2B+
ZSWIM4	0.9314	0.0686	2.6084	6.60306e-05	0.000169976	0	0.25	-0.959732	-0.982249	2.83349	-10.3708	10.0729	0.0446352	0.208202	0.0369099	0.115741	0.700468	1.8818	TRUE	PT_S3_ACSM2B+
GADD45G	0.9312	0.0688	2.60527	8.12484e-05	0.000171045	0	0.25	-0.541367	-0.786909	3.00364	-8.22564	12.6925	0.0703863	0.170918	0.055794	0.100465	1.36524	1.96769	TRUE	PT_S3_ACSM2B+
JAKMIP2	0.9312	0.0688	2.60527	2.39814e-05	6.40028e-05	0	0.25	-1.27526	-1.07059	3.48691	-12.178	11.7492	0.0291846	0.0811767	0.0214592	0.0511263	0.280128	0.721262	TRUE	PT_S3_ACSM2B+
ID4	0.9312	0.0688	2.60527	0.000167696	0.000172854	0	0.25	1.30614	0.837485	3.10771	-7.49903	12.9569	0.0909871	0.203871	0.0678112	0.116094	1.07316	1.89692	TRUE	PT_S3_ACSM2B+
PADI4	0.9312	0.0688	2.60527	8.53828e-06	2.4952e-05	0	0.25	-1.24022	-1.17142	2.93844	-11.7433	8.62275	0.0103004	0.0392503	0.00772532	0.0258536	0.0979174	0.264253	TRUE	PT_S3_ACSM2B+
CLDN7	0.9312	0.0688	2.60527	8.26898e-05	0.00029078	0	0.25	-0.384809	-0.502099	2.60641	-8.28083	7.79074	0.0386266	0.174857	0.0369099	0.113038	1.04528	3.04744	TRUE	PT_S3_ACSM2B+
GCSAML	0.9312	0.0688	2.60527	6.40696e-06	1.35491e-05	0	0.25	-0.386752	-0.322875	4.37144	-13.7181	17.0336	0.00600858	0.0254314	0.00600858	0.0180498	0.0582277	0.12665	TRUE	PT_S3_ACSM2B+
ATP6V1G3	0.9312	0.0688	2.60527	1.53962e-05	0.000314231	0	0.25	-0.711249	-0.638172	3.22234	-14.3403	11.3217	0.00944206	0.146293	0.00944206	0.0421073	0.291713	3.15725	TRUE	PT_S3_ACSM2B+
OLFML2A	0.9312	0.0688	2.60527	1.06344e-05	5.08856e-05	0	0.25	-0.85475	-0.465414	3.19698	-11.2301	9.78104	0.0103004	0.0689761	0.00944206	0.0433817	0.0871854	0.567371	TRUE	PT_S3_ACSM2B+
SLC26A8	0.9312	0.0688	2.60527	3.23239e-05	4.24412e-05	0	0.25	1.08993	0.226244	5.08566	-12.6431	19.2327	0.0334764	0.0706881	0.0240343	0.0446088	0.277979	0.440079	TRUE	PT_S3_ACSM2B+
ATCAY	0.9312	0.0688	2.60527	1.0618e-05	1.99448e-05	0	0.25	-0.105568	0.0349293	3.47267	-11.2161	10.6659	0.00858369	0.0342464	0.00772532	0.0222081	0.0999973	0.21999	TRUE	PT_S3_ACSM2B+
PADI6	0.931	0.069	2.60215	5.23586e-06	1.34758e-05	0	0.25	-0.707669	-0.396269	3.83249	-11.9362	11.2643	0.00343348	0.0243617	0.00343348	0.0163189	0.0651642	0.134914	TRUE	PT_S3_ACSM2B+
IL4R	0.931	0.069	2.60215	0.000129318	0.000406159	0	0.25	-0.472668	-0.474937	2.99162	-10.9253	8.60675	0.072103	0.222084	0.0643777	0.12548	1.27465	4.00465	TRUE	PT_S3_ACSM2B+
FMO2	0.931	0.069	2.60215	8.39662e-05	7.4317e-05	0	0.25	2.26674	1.56863	3.41878	-7.64471	13.8733	0.0566524	0.0697269	0.0429185	0.0490486	0.981369	0.727032	TRUE	PT_S3_ACSM2B+
AJAP1	0.931	0.069	2.60215	0.000248744	0.000233106	0	0.25	1.76549	0.905849	3.86838	-9.05153	14.0003	0.147639	0.247465	0.123605	0.11642	3.54938	2.61106	TRUE	PT_S3_ACSM2B+
SHANK3	0.931	0.069	2.60215	0.000558087	0.000406977	0	0.25	3.43369	2.96951	4.21872	-9.51193	15.1088	0.291845	0.301369	0.214592	0.146292	6.67885	4.30665	TRUE	PT_S3_ACSM2B+
MYRIP	0.931	0.069	2.60215	0.000770848	0.000468461	0	0.25	2.70985	1.44641	5.16401	-12.7828	19.9121	0.361373	0.448856	0.208584	0.177662	6.79514	4.4571	TRUE	PT_S3_ACSM2B+
DHRS2	0.931	0.069	2.60215	6.67712e-06	1.77925e-05	0	0.25	-0.994117	-0.764476	3.63444	-12.2827	13.5012	0.0111588	0.0298351	0.00944206	0.0233847	0.0788365	0.174583	TRUE	PT_S3_ACSM2B+
CSRP2	0.9308	0.0692	2.59904	0.000129139	0.000201165	0	0.25	0.45986	0.211538	2.98185	-8.6428	10.2118	0.112446	0.176736	0.0806867	0.110353	1.56104	2.02199	TRUE	PT_S3_ACSM2B+
EVA1C	0.9308	0.0692	2.59904	0.000232122	0.000636073	0	0.25	-0.521109	-0.568386	3.3926	-10.9259	8.66479	0.133905	0.39208	0.104721	0.186437	2.45545	5.94518	TRUE	PT_S3_ACSM2B+
CASS4	0.9306	0.0694	2.59594	2.93854e-05	4.56622e-05	0	0.25	0.363656	0.31909	2.90842	-10.5207	9.79716	0.0317597	0.0493318	0.023176	0.0345851	0.406069	0.488642	TRUE	PT_S3_ACSM2B+
LMCD1	0.9306	0.0694	2.59594	0.00030707	0.000327177	0	0.25	1.37549	1.12458	2.79493	-6.28831	9.87771	0.187124	0.303178	0.13133	0.150774	2.85068	3.2176	TRUE	PT_S3_ACSM2B+
IL22	0.9306	0.0694	2.59594	6.20988e-07	1.56357e-06	0	0.25	-0.976414	-0.612878	3.98978	-12.3069	12.5999	0.000858369	0.0025904	0.000858369	0.00193539	0.00219869	0.0157955	TRUE	PT_S3_ACSM2B+
CHST11	0.9306	0.0694	2.59594	0.000489556	0.000710294	0	0.25	0.349767	0.310035	3.43134	-11.1188	9.75636	0.358798	0.564596	0.19485	0.201316	5.32863	7.32714	TRUE	PT_S3_ACSM2B+
CALD1	0.9306	0.0694	2.59594	0.00301299	0.00170298	0	0.25	2.93347	2.32662	3.2308	-5.73417	12.5146	1.10215	0.871606	0.56309	0.300213	29.5574	17.0648	TRUE	PT_S3_ACSM2B+
RERGL	0.9306	0.0694	2.59594	0.000326885	0.000185797	0	0.25	3.37119	2.41942	5.40753	-11.0867	23.962	0.150215	0.20957	0.0944206	0.102386	2.78765	2.1212	TRUE	PT_S3_ACSM2B+
SAA1	0.9306	0.0694	2.59594	1.29135e-06	5.63433e-06	0	0.25	-1.24617	-1.34792	2.67956	-14.5308	7.68966	0.000858369	0.00675471	0.000858369	0.00536455	0.00239701	0.066703	TRUE	PT_S3_ACSM2B+
BEX1	0.9304	0.0696	2.59285	1.0223e-05	2.43288e-05	0	0.25	-0.834196	-0.827674	2.82577	-9.79781	8.51382	0.00686695	0.015444	0.00515021	0.0127327	0.155468	0.2886	TRUE	PT_S3_ACSM2B+
CD24	0.9304	0.0696	2.59285	0.00037956	0.00108199	0	0.25	-0.387098	-0.507062	2.42252	-7.23811	7.32251	0.187983	0.462582	0.150215	0.234004	4.66539	10.7724	TRUE	PT_S3_ACSM2B+
HMSD	0.9304	0.0696	2.59285	3.11334e-05	5.61762e-05	0	0.25	-1.64266	-1.21784	4.84952	-14.2942	14.3382	0.0429185	0.11328	0.032618	0.0696147	0.28747	0.563341	TRUE	PT_S3_ACSM2B+
SLC12A5	0.9304	0.0696	2.59285	6.36791e-06	1.87577e-05	0	0.25	-1.6721	-1.43326	3.52612	-10.9433	10.2255	0.00944206	0.037593	0.00858369	0.0255572	0.0651898	0.183797	TRUE	PT_S3_ACSM2B+
KCTD8	0.9302	0.0698	2.58977	0.000463392	0.000416137	0	0.25	3.18586	1.29515	6.16999	-11.6873	25.4001	0.224892	0.312855	0.160515	0.151384	4.16765	4.17814	TRUE	PT_S3_ACSM2B+
ZFR2	0.9302	0.0698	2.58977	1.26542e-05	3.48311e-05	0	0.25	-0.77343	-0.651507	3.29264	-12.1507	11.6664	0.0180258	0.0676161	0.016309	0.0387908	0.22992	0.383739	TRUE	PT_S3_ACSM2B+
DISC1	0.9302	0.0698	2.58977	9.34687e-05	0.000358239	0	0.25	-1.43105	-1.43379	3.39062	-11.9013	10.9805	0.100429	0.354841	0.0540773	0.151844	0.921613	3.61006	TRUE	PT_S3_ACSM2B+
SYP	0.9302	0.0698	2.58977	4.6777e-05	9.27145e-05	0	0.25	-1.26937	-1.28655	2.67037	-8.72663	9.38494	0.0532189	0.139307	0.039485	0.0883225	0.672731	0.987973	TRUE	PT_S3_ACSM2B+
TNNI1	0.9302	0.0698	2.58977	3.50228e-05	5.48447e-05	0	0.25	-0.0281876	0.129817	3.50868	-10.6987	11.4713	0.039485	0.106004	0.0309013	0.0607202	0.344868	0.62412	TRUE	PT_S3_ACSM2B+
NAIP	0.93	0.07	2.58669	0.000167493	0.000221554	0	0.25	0.0603421	-0.0139518	3.21856	-11.3929	9.43845	0.0781116	0.0958361	0.0712446	0.0774096	2.61869	2.18821	TRUE	PT_S3_ACSM2B+
HAMP	0.93	0.07	2.58669	1.69037e-06	6.55246e-06	0	0.25	-1.27881	-1.11746	3.05458	-12.4857	8.70481	0.00257511	0.00952874	0.00257511	0.00707765	0.0177393	0.0631596	TRUE	PT_S3_ACSM2B+
COL11A2	0.93	0.07	2.58669	1.1053e-05	2.74812e-05	0	0.25	-0.591528	-0.424233	3.37444	-10.3216	11.8054	0.0120172	0.0471356	0.00600858	0.0304861	0.057775	0.277532	TRUE	PT_S3_ACSM2B+
CERS1	0.93	0.07	2.58669	7.26047e-06	2.15301e-05	0	0.25	-1.63058	-1.25781	4.64662	-14.8461	14.6911	0.00772532	0.0483597	0.00600858	0.0301719	0.0418033	0.215167	TRUE	PT_S3_ACSM2B+
TRIM58	0.9298	0.0702	2.58362	5.22518e-06	1.35041e-05	0	0.25	-1.49185	-1.60223	2.48947	-8.55265	7.61491	0.00515021	0.0149789	0.00429185	0.011725	0.0715592	0.128724	TRUE	PT_S3_ACSM2B+
THY1	0.9298	0.0702	2.58362	0.000288993	0.000246299	0	0.25	1.83595	1.39013	3.22714	-7.28879	16.1807	0.146781	0.182296	0.0961373	0.103743	2.77597	2.47395	TRUE	PT_S3_ACSM2B+
VDR	0.9298	0.0702	2.58362	0.00141155	0.000571057	0	0.25	2.96167	2.45642	3.36463	-5.40381	14.5853	0.774247	0.56853	0.396567	0.214526	16.3731	5.84213	TRUE	PT_S3_ACSM2B+
JAKMIP3	0.9298	0.0702	2.58362	3.25373e-05	6.15053e-05	0	0.25	0.0909651	-0.13645	4.14209	-12.2787	12.2096	0.0360515	0.119934	0.0300429	0.0623266	0.385081	0.634878	TRUE	PT_S3_ACSM2B+
PPIF	0.9298	0.0702	2.58362	4.56396e-05	0.000115125	0	0.25	-1.40076	-1.54731	2.26484	-8.71325	6.98697	0.0437768	0.12332	0.0343348	0.0834677	0.671708	1.3038	TRUE	PT_S3_ACSM2B+
KL	0.9298	0.0702	2.58362	0.000941564	0.000459353	0	0.25	2.54659	1.80524	2.83614	-4.74638	12.5159	0.442918	0.33288	0.295279	0.179822	9.09102	4.59793	TRUE	PT_S3_ACSM2B+
TPM2	0.9298	0.0702	2.58362	2.48613e-05	0.000183651	0	0.25	-1.09198	-1.18934	2.72548	-12.3088	9.0732	0.0197425	0.120991	0.0188841	0.0567576	0.52457	1.88087	TRUE	PT_S3_ACSM2B+
ACER2	0.9296	0.0704	2.58056	8.18447e-05	0.000107068	0	0.25	0.630715	0.29406	4.26382	-12.7283	12.267	0.0686695	0.12937	0.0523605	0.0810403	0.889811	1.05559	TRUE	PT_S3_ACSM2B+
SPIB	0.9296	0.0704	2.58056	1.03214e-05	4.35048e-05	0	0.25	-0.308134	-0.088892	2.82695	-11.8447	9.08238	0.00600858	0.0416039	0.00600858	0.0284944	0.258614	0.43622	TRUE	PT_S3_ACSM2B+
ARHGEF26	0.9296	0.0704	2.58056	4.86727e-05	0.000122365	0	0.25	-0.972341	-0.936136	2.93382	-10.726	9.28339	0.0403433	0.147204	0.0351931	0.0840842	0.587754	1.32968	TRUE	PT_S3_ACSM2B+
PRPS2	0.9296	0.0704	2.58056	3.43829e-05	0.000134405	0	0.25	-1.72328	-1.62005	2.03197	-9.4845	5.62973	0.0206009	0.0762642	0.0197425	0.0566924	0.400146	1.37904	TRUE	PT_S3_ACSM2B+
CSKMT	0.9294	0.0706	2.57751	5.64658e-05	0.000169908	0	0.25	-1.52352	-1.65404	2.1286	-7.21053	6.74384	0.0386266	0.123054	0.0309013	0.0919146	0.437862	1.97625	TRUE	PT_S3_ACSM2B+
JADE3	0.9294	0.0706	2.57751	0.000171942	0.000255594	0	0.25	0.329426	-0.478536	3.11327	-8.06288	11.2177	0.0892703	0.206462	0.0763948	0.130646	1.49227	2.41778	TRUE	PT_S3_ACSM2B+
MPO	0.9294	0.0706	2.57751	3.33377e-06	8.11124e-06	0	0.25	-0.362477	-0.154145	3.99764	-12.2536	14.5058	0.00171674	0.0141846	0.00171674	0.010984	0.0100589	0.0695569	TRUE	PT_S3_ACSM2B+
PRICKLE1	0.9294	0.0706	2.57751	0.000311888	0.000352098	0	0.25	1.61779	1.202	3.60735	-10.1796	13.3605	0.216309	0.341146	0.133047	0.149959	3.29412	3.57981	TRUE	PT_S3_ACSM2B+
TMEM269	0.9294	0.0706	2.57751	9.34676e-06	1.87803e-05	0	0.25	-0.287498	-0.321825	3.98479	-12.872	12.2096	0.00858369	0.0331995	0.00772532	0.0231476	0.0565393	0.189952	TRUE	PT_S3_ACSM2B+
ZNF165	0.9292	0.0708	2.57446	2.89345e-05	7.29178e-05	0	0.25	-0.839443	-0.87417	2.54477	-8.84056	7.94853	0.0214592	0.0829552	0.0188841	0.060652	0.27491	0.789451	TRUE	PT_S3_ACSM2B+
NEB	0.9292	0.0708	2.57446	0.000178659	0.000144777	0	0.25	1.31998	0.800491	3.8892	-10.0527	12.1465	0.114163	0.159825	0.0901288	0.097051	2.09639	1.44768	TRUE	PT_S3_ACSM2B+
SLC22A23	0.929	0.071	2.57143	0.00108174	0.000692864	0	0.25	2.12536	1.54812	3.66472	-9.33564	11.6297	0.580256	0.701011	0.345064	0.238459	10.9422	7.32977	TRUE	PT_S3_ACSM2B+
PAX5	0.929	0.071	2.57143	4.24418e-05	0.000146476	0	0.25	-0.470554	-0.151133	3.73505	-13.1645	12.1956	0.0412017	0.165088	0.0309013	0.0807765	0.290251	1.3133	TRUE	PT_S3_ACSM2B+
CHSY1	0.929	0.071	2.57143	0.000223384	0.000485974	0	0.25	-0.547346	-0.644348	2.63055	-9.4034	7.65031	0.121888	0.357597	0.0995708	0.187303	2.14782	4.76369	TRUE	PT_S3_ACSM2B+
TTR	0.929	0.071	2.57143	3.65415e-05	6.33709e-05	0	0.25	-0.557522	-0.335187	4.00343	-11.5394	13.0146	0.0412017	0.0918981	0.032618	0.0588619	0.360212	0.610451	TRUE	PT_S3_ACSM2B+
AIPL1	0.929	0.071	2.57143	7.85964e-06	1.89691e-05	0	0.25	-0.217503	-0.00206137	3.89561	-12.7782	12.4997	0.0103004	0.0400003	0.00772532	0.0270095	0.084007	0.189648	TRUE	PT_S3_ACSM2B+
LCN2	0.929	0.071	2.57143	2.98406e-06	1.43542e-05	0	0.25	-1.1188	-0.954089	3.19439	-13.2505	11.1205	0.00171674	0.0299217	0.00171674	0.0181891	0.0123108	0.158506	TRUE	PT_S3_ACSM2B+
ATP12A	0.9288	0.0712	2.5684	1.23762e-05	3.33955e-05	0	0.25	-0.710031	-0.441333	3.48263	-11.0624	10.0599	0.0154506	0.0455789	0.0120172	0.0327327	0.145458	0.359326	TRUE	PT_S3_ACSM2B+
SFTPB	0.9288	0.0712	2.5684	4.39162e-06	1.44259e-05	0	0.25	-0.818037	-0.605579	3.27211	-10.9242	9.188	0.00515021	0.0224649	0.00515021	0.0165619	0.047808	0.155045	TRUE	PT_S3_ACSM2B+
CAPN13	0.9288	0.0712	2.5684	0.000387445	0.000141648	0	0.25	4.04353	2.21355	6.09335	-9.78221	26.6764	0.191416	0.147693	0.162232	0.0922792	4.47658	1.49095	TRUE	PT_S3_ACSM2B+
ABCA3	0.9288	0.0712	2.5684	7.08173e-05	0.000132128	0	0.25	-0.306654	-0.6439	2.61724	-8.08745	9.01722	0.0695279	0.163168	0.0600858	0.0964464	1.02732	1.44798	TRUE	PT_S3_ACSM2B+
NOSTRIN	0.9288	0.0712	2.5684	0.000524651	0.000483476	0	0.25	2.2475	1.96535	3.14285	-6.7434	10.757	0.276394	0.276165	0.209442	0.154564	5.79053	5.09647	TRUE	PT_S3_ACSM2B+
KBTBD8	0.9288	0.0712	2.5684	2.99997e-05	6.36093e-05	0	0.25	-1.85713	-1.5434	3.54578	-9.79154	10.3896	0.0377682	0.105475	0.0266094	0.0713871	0.283275	0.67622	TRUE	PT_S3_ACSM2B+
BPIFA2	0.9288	0.0712	2.5684	3.32984e-06	7.64176e-06	0	0.25	0.0298167	-0.174849	4.23181	-8.98631	18.6175	0.00429185	0.016434	0.00343348	0.0123651	0.0280457	0.0781743	TRUE	PT_S3_ACSM2B+
MAN1C1	0.9288	0.0712	2.5684	0.000564651	0.000705494	0	0.25	0.760375	0.218061	3.07229	-8.61297	9.99101	0.29442	0.830568	0.161373	0.239419	4.64131	7.03267	TRUE	PT_S3_ACSM2B+
PIK3R6	0.9288	0.0712	2.5684	1.12677e-05	2.81978e-05	0	0.25	-0.933534	-0.766697	3.30101	-10.7932	10.3175	0.00600858	0.049062	0.00600858	0.0326467	0.0355708	0.288823	TRUE	PT_S3_ACSM2B+
DCDC2	0.9288	0.0712	2.5684	0.000651419	0.00184127	0	0.25	0.971333	-0.103065	4.14695	-9.47274	13.5506	0.367381	1.12296	0.239485	0.330777	6.80974	19.1712	TRUE	PT_S3_ACSM2B+
CABP4	0.9288	0.0712	2.5684	4.88363e-06	1.52228e-05	0	0.25	-1.043	-1.11783	2.61197	-9.93132	10.7445	0.00343348	0.0229777	0.00343348	0.0152341	0.0144104	0.165014	TRUE	PT_S3_ACSM2B+
DISP3	0.9286	0.0714	2.56538	9.43997e-06	2.49713e-05	0	0.25	-0.851607	-0.51085	4.00767	-13.3648	13.3862	0.0120172	0.0521038	0.0111588	0.0312715	0.148476	0.244605	TRUE	PT_S3_ACSM2B+
HTRA4	0.9286	0.0714	2.56538	7.29905e-06	1.33093e-05	0	0.25	-0.410864	-0.244409	3.42748	-12.6511	11.0055	0.00600858	0.0173201	0.00600858	0.0137967	0.0683606	0.13017	TRUE	PT_S3_ACSM2B+
GNAZ	0.9286	0.0714	2.56538	3.9507e-05	8.47232e-05	0	0.25	-0.655407	-0.558033	3.37026	-10.4576	11.0235	0.0480687	0.176519	0.0360515	0.0849289	0.488827	0.874617	TRUE	PT_S3_ACSM2B+
SCARF1	0.9286	0.0714	2.56538	6.42862e-05	0.000125042	0	0.25	0.0167032	-0.439596	3.26256	-9.93349	10.5367	0.0480687	0.140582	0.0351931	0.085246	0.761332	1.35695	TRUE	PT_S3_ACSM2B+
FSTL3	0.9284	0.0716	2.56237	5.11656e-05	0.00013976	0	0.25	-0.488723	-0.311893	2.91913	-10.5505	10.3478	0.0446352	0.183281	0.032618	0.0983906	0.529084	1.43995	TRUE	PT_S3_ACSM2B+
HP	0.9284	0.0716	2.56237	1.45456e-06	2.83712e-06	0	0.25	-0.256078	-0.225161	2.93128	-9.05389	11.6834	0.00171674	0.00429169	0.00171674	0.00352697	0.0221262	0.0311749	TRUE	PT_S3_ACSM2B+
STK33	0.9284	0.0716	2.56237	0.00152585	0.000962393	0	0.25	2.48376	2.0376	3.95984	-7.23777	12.3762	0.634333	0.505472	0.383691	0.243423	14.6353	9.14607	TRUE	PT_S3_ACSM2B+
NTNG2	0.9282	0.0718	2.55936	2.21164e-05	7.01217e-05	0	0.25	-1.48455	-1.34046	3.53911	-11.4323	10.5746	0.0369099	0.15285	0.0197425	0.0742353	0.210817	0.749839	TRUE	PT_S3_ACSM2B+
TRIM55	0.9282	0.0718	2.55936	0.00016803	9.8836e-05	0	0.25	3.02344	1.91735	4.13006	-5.61904	17.3909	0.113305	0.106331	0.0875536	0.0734262	1.71576	1.042	TRUE	PT_S3_ACSM2B+
HEG1	0.9282	0.0718	2.55936	0.000231189	0.000410548	0	0.25	0.245581	0.0816975	2.88418	-10.2259	10.4925	0.156223	0.316119	0.103004	0.152439	2.55621	3.90415	TRUE	PT_S3_ACSM2B+
NOX5	0.9282	0.0718	2.55936	4.54867e-05	8.25819e-05	0	0.25	0.937327	0.073823	4.91243	-12.8573	14.9301	0.0309013	0.151677	0.0257511	0.0766953	0.386827	0.826424	TRUE	PT_S3_ACSM2B+
PDE6G	0.9282	0.0718	2.55936	1.05878e-05	2.35403e-05	0	0.25	-0.512761	-0.311883	3.04383	-11.7304	11.5068	0.0154506	0.0464327	0.0128755	0.0277682	0.154566	0.275244	TRUE	PT_S3_ACSM2B+
NIPAL2	0.9282	0.0718	2.55936	6.96656e-05	0.000150512	0	0.25	-0.710246	-1.04723	2.19755	-7.65015	8.14531	0.0317597	0.122111	0.0266094	0.0849229	0.505084	1.52258	TRUE	PT_S3_ACSM2B+
PSCA	0.928	0.072	2.55637	1.12883e-05	4.3311e-05	0	0.25	-0.284623	-0.0811319	3.33712	-14.0493	11.1548	0.0171674	0.0683239	0.0137339	0.0418969	0.0970363	0.393461	TRUE	PT_S3_ACSM2B+
MGAT5	0.928	0.072	2.55637	0.000547554	0.00129278	0	0.25	-0.330311	-0.447117	3.17334	-11.1614	8.07173	0.327038	0.982135	0.211159	0.292095	5.70735	11.798	TRUE	PT_S3_ACSM2B+
CFAP97D1	0.928	0.072	2.55637	1.1717e-05	3.02632e-05	0	0.25	-0.902337	-0.840729	5.24355	-13.9985	22.3912	0.016309	0.0720519	0.0137339	0.0492235	0.0963845	0.329758	TRUE	PT_S3_ACSM2B+
PLTP	0.928	0.072	2.55637	1.61069e-05	5.16935e-05	0	0.25	-0.648411	-0.786287	2.51743	-9.48612	8.83961	0.00944206	0.0587612	0.00772532	0.0387967	0.16898	0.642031	TRUE	PT_S3_ACSM2B+
DSG2	0.928	0.072	2.55637	0.000112066	0.000220371	0	0.25	0.305457	-0.196373	2.87152	-7.79439	8.61074	0.0849785	0.177441	0.0660944	0.114105	1.4229	2.47317	TRUE	PT_S3_ACSM2B+
ABR	0.9278	0.0722	2.55338	0.000533431	0.000599831	0	0.25	0.515831	0.401475	2.5951	-7.53577	9.57947	0.351931	0.748752	0.207725	0.224695	7.81721	7.02027	TRUE	PT_S3_ACSM2B+
TCEAL2	0.9278	0.0722	2.55338	8.47207e-06	5.2868e-05	0	0.25	-1.21168	-1.10509	2.75693	-11.3797	8.32627	0.00686695	0.0272629	0.00686695	0.0210225	0.143076	0.594259	TRUE	PT_S3_ACSM2B+
SUCNR1	0.9278	0.0722	2.55338	0.000145622	9.17108e-05	0	0.25	2.11096	1.77478	2.6964	-6.26123	11.7814	0.072103	0.0641252	0.0626609	0.0493628	1.67578	0.890924	TRUE	PT_S3_ACSM2B+
MLC1	0.9278	0.0722	2.55338	3.71127e-06	1.8321e-05	0	0.25	-1.31175	-0.85565	3.41801	-11.5112	10.6013	0.00429185	0.0225747	0.00429185	0.0158151	0.0435379	0.203379	TRUE	PT_S3_ACSM2B+
PYHIN1	0.9278	0.0722	2.55338	1.72032e-05	0.000315879	0	0.25	-0.878581	-0.463144	3.41488	-11.9988	10.6092	0.0128755	0.070513	0.0128755	0.0515205	0.309716	3.88743	TRUE	PT_S3_ACSM2B+
MSX1	0.9278	0.0722	2.55338	1.97195e-05	2.81043e-05	0	0.25	-0.522118	-0.550405	3.15857	-9.1348	9.43286	0.0197425	0.0423835	0.0180258	0.0330468	0.277045	0.313066	TRUE	PT_S3_ACSM2B+
LURAP1L	0.9278	0.0722	2.55338	0.000109481	0.000152218	0	0.25	1.48738	0.433218	4.23969	-9.64602	16.6782	0.0849785	0.180025	0.0592275	0.101509	1.11369	1.6156	TRUE	PT_S3_ACSM2B+
SLC29A3	0.9278	0.0722	2.55338	0.000104092	0.000127814	0	0.25	0.409138	0.680312	2.42327	-7.02837	7.19975	0.0798283	0.205415	0.0575107	0.105252	1.11704	1.33298	TRUE	PT_S3_ACSM2B+
MACC1	0.9278	0.0722	2.55338	0.000787147	0.000936625	0	0.25	1.86556	1.04197	4.05979	-9.0393	15.222	0.38369	0.538861	0.249785	0.232149	7.78824	9.64593	TRUE	PT_S3_ACSM2B+
TGM2	0.9276	0.0724	2.55039	5.08196e-05	0.000193302	0	0.25	-1.46852	-1.09632	3.56522	-10.3185	9.4947	0.0523605	0.250685	0.0386266	0.1146	0.480366	2.0473	TRUE	PT_S3_ACSM2B+
SELENOP	0.9276	0.0724	2.55039	0.000772346	0.000890591	0	0.25	0.276694	0.0769939	3.15196	-9.64364	13.0067	0.486695	0.524449	0.177682	0.214191	8.2902	9.17701	TRUE	PT_S3_ACSM2B+
EPGN	0.9276	0.0724	2.55039	3.70129e-06	7.42088e-06	0	0.25	-0.616873	-0.671904	2.90761	-12.2046	10.173	0.00343348	0.008613	0.00343348	0.0074511	0.0310669	0.0747668	TRUE	PT_S3_ACSM2B+
SLC7A2	0.9276	0.0724	2.55039	0.000169558	0.000162884	0	0.25	2.12982	0.868374	4.53196	-9.29742	19.8214	0.0832618	0.132225	0.0652361	0.0815886	1.65036	1.49827	TRUE	PT_S3_ACSM2B+
ITGB8	0.9274	0.0726	2.54742	0.00117722	0.001563	0	0.25	2.19819	1.1454	4.33651	-9.19216	17.8575	0.550214	0.851088	0.327039	0.274055	11.3453	15.4573	TRUE	PT_S3_ACSM2B+
SMIM22	0.9274	0.0726	2.54742	2.55081e-05	3.97262e-05	0	0.25	0.629985	0.596998	2.9221	-10.6084	10.4225	0.0223176	0.0372641	0.0180258	0.0272762	0.327976	0.427468	TRUE	PT_S3_ACSM2B+
SLC14A2	0.9274	0.0726	2.54742	0.000185781	0.00027566	0	0.25	0.909226	0.469275	4.60541	-13.1035	14.0094	0.141631	0.466701	0.0858369	0.140003	1.69607	2.83771	TRUE	PT_S3_ACSM2B+
POLR2F	0.9272	0.0728	2.54445	0.000166817	0.000417125	0	0.25	-1.28123	-1.37834	1.86468	-6.97702	5.71953	0.105579	0.272204	0.0763948	0.160098	1.27031	4.26052	TRUE	PT_S3_ACSM2B+
PRSS57	0.9272	0.0728	2.54445	2.72428e-06	1.41405e-05	0	0.25	-1.2449	-0.895656	3.36082	-13.2266	9.74998	0.000858369	0.0168282	0.000858369	0.0114938	0.00718301	0.155449	TRUE	PT_S3_ACSM2B+
SUCLG1	0.9272	0.0728	2.54445	0.00230792	0.00121298	0	0.25	1.40664	1.44092	1.79156	-4.27369	9.09448	1.25665	0.669884	0.440343	0.284881	25.8987	13.0225	TRUE	PT_S3_ACSM2B+
MXRA7	0.9272	0.0728	2.54445	6.13895e-05	0.000186305	0	0.25	-1.14121	-1.36559	1.91626	-6.39425	5.95795	0.0412017	0.208743	0.0386266	0.1166	0.677523	2.04458	TRUE	PT_S3_ACSM2B+
TLR2	0.9272	0.0728	2.54445	4.2609e-05	0.000150694	0	0.25	-0.205476	-0.279283	2.68891	-10.4538	11.0625	0.0412017	0.0803298	0.0317597	0.0588886	0.466848	1.44099	TRUE	PT_S3_ACSM2B+
SERPINA3	0.927	0.073	2.54149	7.36041e-06	1.78399e-05	0	0.25	0.264292	-0.0334778	3.17439	-8.76867	13.1905	0.00858369	0.0212054	0.00772532	0.0146443	0.160379	0.198207	TRUE	PT_S3_ACSM2B+
PIGR	0.9268	0.0732	2.53854	0.00019084	0.000222387	0	0.25	0.851463	0.682403	2.59451	-6.68382	9.94716	0.113305	0.137161	0.0858369	0.0931654	2.3331	2.631	TRUE	PT_S3_ACSM2B+
ELAVL4	0.9268	0.0732	2.53854	2.43382e-05	5.21452e-05	0	0.25	-0.503908	-0.170465	4.17794	-12.2041	13.9216	0.0351931	0.1073	0.0274678	0.0605157	0.244773	0.534892	TRUE	PT_S3_ACSM2B+
EDN1	0.9268	0.0732	2.53854	0.000118142	0.000137981	0	0.25	0.894121	0.673165	2.79799	-8.56988	10.55	0.0643777	0.138829	0.0532189	0.0857558	0.886266	1.43928	TRUE	PT_S3_ACSM2B+
ADGRB2	0.9266	0.0734	2.5356	2.63323e-05	5.51535e-05	0	0.25	-0.544427	-0.330315	3.81576	-10.3185	13.5375	0.0343348	0.125064	0.0240343	0.0627801	0.195966	0.562408	TRUE	PT_S3_ACSM2B+
TNFRSF19	0.9266	0.0734	2.5356	0.000342189	0.000324235	0	0.25	1.88909	0.943213	3.67562	-6.98413	13.4343	0.212875	0.362078	0.142489	0.16941	3.10898	3.39111	TRUE	PT_S3_ACSM2B+
IL23A	0.9266	0.0734	2.5356	1.51161e-05	5.11484e-05	0	0.25	-1.16436	-0.634788	3.35147	-9.68242	10.3814	0.0240343	0.0668641	0.0214592	0.0482869	0.236936	0.515829	TRUE	PT_S3_ACSM2B+
RND1	0.9266	0.0734	2.5356	2.14891e-05	4.56249e-05	0	0.25	-0.83215	-0.658491	3.01057	-8.28378	9.57926	0.023176	0.0616203	0.0197425	0.0457765	0.233323	0.528065	TRUE	PT_S3_ACSM2B+
PDLIM1	0.9266	0.0734	2.5356	7.08683e-05	0.000356116	0	0.25	-1.19699	-1.25252	2.43386	-8.77181	8.03133	0.0429185	0.233138	0.0386266	0.12265	0.7404	3.64071	TRUE	PT_S3_ACSM2B+
TMEM101	0.9266	0.0734	2.5356	7.74309e-05	0.00048254	0	0.25	-1.57285	-1.39871	2.82692	-12.9809	10.3831	0.0549356	0.262348	0.0446352	0.120273	1.04754	4.97883	TRUE	PT_S3_ACSM2B+
BHLHE40	0.9266	0.0734	2.5356	0.00019725	0.000625169	0	0.25	-1.42284	-1.48461	2.27021	-8.83721	7.72487	0.151931	0.401039	0.118455	0.208536	2.49223	6.22738	TRUE	PT_S3_ACSM2B+
SLC39A8	0.9264	0.0736	2.53266	0.000228456	0.000192304	0	0.25	0.489754	0.431677	2.4719	-6.57272	9.20014	0.159657	0.227461	0.100429	0.119229	2.10689	1.9392	TRUE	PT_S3_ACSM2B+
ABTB2	0.9264	0.0736	2.53266	0.000974131	0.00218557	0	0.25	1.17968	-0.109111	5.29918	-14.8445	14.5517	0.590557	1.43339	0.31073	0.326363	11.8452	20.3628	TRUE	PT_S3_ACSM2B+
SNPH	0.9264	0.0736	2.53266	2.37199e-05	3.04418e-05	0	0.25	0.672698	0.822127	2.78179	-8.2477	11.4061	0.0223176	0.0561705	0.016309	0.0374807	0.255759	0.313092	TRUE	PT_S3_ACSM2B+
GPR55	0.9264	0.0736	2.53266	8.10357e-06	2.37417e-05	0	0.25	-1.02942	-0.804935	3.68197	-11.1543	11.785	0.0120172	0.0505169	0.00944206	0.0315738	0.0865953	0.239483	TRUE	PT_S3_ACSM2B+
DNMT1	0.9262	0.0738	2.52973	9.99881e-05	0.000307985	0	0.25	-1.34039	-1.3555	1.46664	-7.04314	6.26259	0.055794	0.217014	0.048927	0.131357	1.18245	3.19583	TRUE	PT_S3_ACSM2B+
NCR1	0.9262	0.0738	2.52973	2.81854e-06	2.56516e-05	0	0.25	-0.958698	-0.722546	3.08967	-12.611	8.63655	0.00257511	0.0103319	0.00257511	0.00834914	0.0323871	0.291162	TRUE	PT_S3_ACSM2B+
C1QTNF4	0.9262	0.0738	2.52973	1.0824e-05	1.02461e-05	0	0.25	0.703696	0.642166	2.63196	-8.41133	8.98076	0.00686695	0.0119826	0.00686695	0.00999407	0.290038	0.124373	TRUE	PT_S3_ACSM2B+
DEFA3	0.9262	0.0738	2.52973	6.08555e-07	8.98093e-07	0	0.25	0.385525	0.328309	2.69932	-7.41087	11.1057	0.000858369	0.00336398	0.000858369	0.000966212	0.0120388	0.0367812	TRUE	PT_S3_ACSM2B+
METRNL	0.9262	0.0738	2.52973	5.37912e-05	0.000208267	0	0.25	-1.4885	-1.53554	1.90683	-8.7814	5.96099	0.0343348	0.210697	0.0317597	0.117988	0.783804	2.30654	TRUE	PT_S3_ACSM2B+
STARD5	0.9262	0.0738	2.52973	3.55072e-05	6.5614e-05	0	0.25	-1.47667	-1.44474	2.95506	-8.90143	9.81484	0.0429184	0.117359	0.0300429	0.0755453	0.329896	0.708781	TRUE	PT_S3_ACSM2B+
RTKN2	0.926	0.074	2.52681	4.97106e-05	0.000112914	0	0.25	-1.07273	-0.957974	2.78945	-8.74651	8.22456	0.0515021	0.132933	0.0386266	0.0803734	0.516818	1.10505	TRUE	PT_S3_ACSM2B+
TP73	0.926	0.074	2.52681	2.21225e-05	5.99414e-05	0	0.25	-0.523004	-0.201613	4.5031	-14.6746	13.1681	0.016309	0.140744	0.0111588	0.0634618	0.104654	0.611984	TRUE	PT_S3_ACSM2B+
NCEH1	0.926	0.074	2.52681	0.00129458	0.000728641	0	0.25	1.7525	1.39252	2.67244	-6.56398	13.5057	0.486694	0.4867	0.293562	0.223299	10.8871	6.9794	TRUE	PT_S3_ACSM2B+
ACVR1C	0.926	0.074	2.52681	9.14004e-05	7.56566e-05	0	0.25	1.03824	0.95405	2.81957	-7.58059	11.2531	0.0918454	0.0987297	0.0729614	0.0667101	1.36741	0.783279	TRUE	PT_S3_ACSM2B+
MARCO	0.926	0.074	2.52681	6.92377e-06	2.95116e-05	0	0.25	-0.891126	-0.373749	4.16988	-13.0169	13.3419	0.00600858	0.0478959	0.00515021	0.0286189	0.048196	0.28306	TRUE	PT_S3_ACSM2B+
PLA2G7	0.926	0.074	2.52681	5.62592e-06	1.75943e-05	0	0.25	-0.603811	-0.474563	3.80814	-11.8239	14.3657	0.00515021	0.0273725	0.00515021	0.0206283	0.0329764	0.177822	TRUE	PT_S3_ACSM2B+
SSUH2	0.9258	0.0742	2.52389	3.79799e-05	8.63206e-05	0	0.25	-0.3319	-0.0456991	3.96504	-11.563	14.204	0.0429185	0.154029	0.0300429	0.0734766	0.366959	0.857959	TRUE	PT_S3_ACSM2B+
IL3RA	0.9258	0.0742	2.52389	6.31503e-05	0.000154984	0	0.25	-0.750524	-0.934436	2.87089	-9.98966	9.40008	0.039485	0.0995518	0.0377682	0.0765471	0.5743	1.63609	TRUE	PT_S3_ACSM2B+
TANC2	0.9258	0.0742	2.52389	0.000404378	0.00104931	0	0.25	-0.320648	-0.647311	3.60635	-13.0443	10.6215	0.221459	0.687452	0.175107	0.284096	4.54596	10.9858	TRUE	PT_S3_ACSM2B+
IRF7	0.9256	0.0744	2.52099	5.10079e-05	0.000114838	0	0.25	-0.761415	-0.852482	2.3715	-8.05148	7.43462	0.0317597	0.101499	0.0257511	0.0727327	0.472131	1.27246	TRUE	PT_S3_ACSM2B+
SHMT1	0.9256	0.0744	2.52099	0.00184644	0.000601278	0	0.25	2.73541	2.71375	2.05898	-2.27791	11.6199	0.787123	0.405172	0.455794	0.220205	16.8214	6.02721	TRUE	PT_S3_ACSM2B+
CRX	0.9256	0.0744	2.52099	5.09992e-06	1.05688e-05	0	0.25	-0.847849	-0.817384	2.81849	-10.4207	9.6712	0.00257511	0.0157228	0.00257511	0.0114908	0.0254901	0.115592	TRUE	PT_S3_ACSM2B+
KIF14	0.9256	0.0744	2.52099	2.6823e-05	4.08295e-05	0	0.25	-0.525862	-0.320241	3.78181	-12.0307	12.503	0.0403433	0.0717318	0.0309013	0.0498162	0.379117	0.410606	TRUE	PT_S3_ACSM2B+
MYO7B	0.9254	0.0746	2.51809	0.000625046	0.000192569	0	0.25	4.13556	3.80297	3.81669	-5.49863	16.5788	0.320171	0.214913	0.237768	0.118465	6.91758	2.14428	TRUE	PT_S3_ACSM2B+
PLK1	0.9254	0.0746	2.51809	1.39496e-05	2.0033e-05	0	0.25	0.00311468	-0.125069	3.24017	-13.0874	10.6937	0.0120172	0.0298973	0.0111588	0.0241108	0.0919561	0.217588	TRUE	PT_S3_ACSM2B+
CNTN2	0.9254	0.0746	2.51809	3.18592e-05	3.79252e-05	0	0.25	-0.377032	-0.127642	3.72307	-12.4741	12.9074	0.0420601	0.0701017	0.0309013	0.0457854	0.335167	0.391475	TRUE	PT_S3_ACSM2B+
JAG2	0.9254	0.0746	2.51809	2.55835e-05	6.20357e-05	0	0.25	-0.292089	-0.32947	2.80126	-9.55942	9.02471	0.0137339	0.073204	0.0128755	0.0461885	0.313302	0.660398	TRUE	PT_S3_ACSM2B+
C12orf56	0.9252	0.0748	2.51519	3.23703e-05	5.06593e-05	0	0.25	0.589826	-0.297169	3.2759	-5.87801	13.6689	0.0429184	0.0662145	0.0300429	0.0452875	0.514195	0.525311	TRUE	PT_S3_ACSM2B+
COL4A3	0.925	0.075	2.51231	0.000809189	0.00141212	0	0.25	1.23327	0.195344	5.1028	-13.9206	14.8579	0.364806	0.861302	0.254077	0.304464	8.10903	13.3913	TRUE	PT_S3_ACSM2B+
FGFR2	0.925	0.075	2.51231	0.000652291	0.000615245	0	0.25	2.25473	0.913187	4.80766	-8.62966	18.3883	0.381974	0.630674	0.233476	0.226621	6.68823	6.2498	TRUE	PT_S3_ACSM2B+
TCEAL7	0.925	0.075	2.51231	1.70239e-06	1.10428e-05	0	0.25	-0.999738	-0.956333	2.89421	-11.2131	8.31691	0.000858369	0.0071252	0.000858369	0.0060492	0.00241999	0.114559	TRUE	PT_S3_ACSM2B+
CCDC200	0.925	0.075	2.51231	9.92649e-05	9.77009e-05	0	0.25	1.73292	0.876905	5.07869	-14.9385	15.1032	0.0798283	0.0912994	0.0575107	0.0628483	0.95342	1.00342	TRUE	PT_S3_ACSM2B+
C3orf20	0.925	0.075	2.51231	4.53708e-05	4.78426e-05	0	0.25	1.56068	0.550078	5.47385	-13.4524	16.458	0.0309013	0.076861	0.0248927	0.0503972	0.402651	0.509193	TRUE	PT_S3_ACSM2B+
RFX2	0.925	0.075	2.51231	0.000351739	0.000673107	0	0.25	0.484501	-0.115239	3.85082	-12.7981	11.5809	0.248068	0.65794	0.151073	0.218053	3.90711	6.86399	TRUE	PT_S3_ACSM2B+
IGFL2	0.925	0.075	2.51231	1.81737e-06	4.46156e-06	0	0.25	-0.573213	-0.240483	4.42198	-13.396	16.7261	0.00429185	0.0100414	0.00429185	0.00774452	0.0316735	0.0434147	TRUE	PT_S3_ACSM2B+
EFNA2	0.925	0.075	2.51231	1.21095e-05	1.83522e-05	0	0.25	1.22572	0.9783	3.74572	-7.86027	17.3146	0.0120172	0.0389154	0.00858369	0.0237463	0.122124	0.192306	TRUE	PT_S3_ACSM2B+
IL19	0.9248	0.0752	2.50943	1.35876e-05	3.75175e-05	0	0.25	-1.40541	-1.15347	3.38576	-12.7138	10.7245	0.0197425	0.0763804	0.0154506	0.0454416	0.0922502	0.371457	TRUE	PT_S3_ACSM2B+
RARRES2	0.9248	0.0752	2.50943	5.49718e-05	0.000183052	0	0.25	-0.805944	-0.817642	2.78557	-10.581	8.28038	0.0351931	0.110573	0.0291845	0.0690219	0.662497	1.89658	TRUE	PT_S3_ACSM2B+
C5AR2	0.9248	0.0752	2.50943	6.91753e-06	2.97496e-05	0	0.25	-1.29942	-1.26754	2.35409	-10.3454	6.92438	0.00343348	0.0299154	0.00343348	0.022297	0.0755024	0.324098	TRUE	PT_S3_ACSM2B+
PAPPA	0.9248	0.0752	2.50943	0.000723838	0.000848162	0	0.25	2.04052	1.07827	4.29739	-10.5069	14.2215	0.458368	0.701208	0.242918	0.216713	7.7396	8.55448	TRUE	PT_S3_ACSM2B+
SLC6A6	0.9248	0.0752	2.50943	0.000758159	0.000471649	0	0.25	1.38808	1.35279	2.37802	-6.85775	10.1637	0.527038	0.600518	0.287554	0.204108	9.45288	5.26255	TRUE	PT_S3_ACSM2B+
ENPP2	0.9248	0.0752	2.50943	0.000595513	0.000344393	0	0.25	2.67764	2.21764	3.03624	-6.39958	12.6709	0.330472	0.318927	0.226609	0.148844	6.03401	3.51034	TRUE	PT_S3_ACSM2B+
TST	0.9248	0.0752	2.50943	0.000419194	0.00018451	0	0.25	2.33048	2.32333	2.62136	-4.48333	11.2818	0.244635	0.166052	0.15794	0.104695	4.97235	2.05889	TRUE	PT_S3_ACSM2B+
MYL9	0.9246	0.0754	2.50655	4.07035e-05	0.000261205	0	0.25	-0.959341	-1.01807	2.50595	-13.5085	8.25189	0.0266094	0.169015	0.0240343	0.0730142	0.535935	2.83321	TRUE	PT_S3_ACSM2B+
FYB2	0.9246	0.0754	2.50655	0.000405259	0.000617538	0	0.25	2.62195	1.42342	4.91604	-10.2402	18.5453	0.175107	0.423786	0.135622	0.165966	3.64056	5.99417	TRUE	PT_S3_ACSM2B+
ATP1B1	0.9246	0.0754	2.50655	0.00235691	0.00363625	0	0.25	0.763877	0.581183	2.73055	-8.06499	9.59404	1.1279	1.95847	0.496996	0.450305	23.1118	35.1011	TRUE	PT_S3_ACSM2B+
AK4	0.9246	0.0754	2.50655	0.00311731	0.00084194	0	0.25	3.92304	3.72981	3.04574	-1.75329	13.3454	1.55193	0.688422	0.628326	0.24166	31.2934	8.94395	TRUE	PT_S3_ACSM2B+
NMU	0.9246	0.0754	2.50655	6.23322e-06	1.25786e-05	0	0.25	-0.596983	-0.382676	3.25349	-12.3155	10.722	0.00515021	0.0193708	0.00515021	0.0157676	0.126588	0.123987	TRUE	PT_S3_ACSM2B+
RYR1	0.9246	0.0754	2.50655	2.80439e-05	8.92513e-05	0	0.25	-1.06321	-0.790791	3.58604	-12.3171	10.7623	0.0266094	0.159147	0.0206009	0.07508	0.260607	0.937332	TRUE	PT_S3_ACSM2B+
SYNM	0.9246	0.0754	2.50655	4.46264e-05	9.17575e-05	0	0.25	-0.901754	-1.02024	2.93961	-10.7543	11.6071	0.0635193	0.138109	0.0429185	0.0828275	0.527937	1.012	TRUE	PT_S3_ACSM2B+
MEIS1	0.9246	0.0754	2.50655	0.000294204	0.000312882	0	0.25	2.03883	1.23578	4.05605	-10.4229	13.3958	0.183691	0.312034	0.127039	0.140794	2.94251	2.9846	TRUE	PT_S3_ACSM2B+
FBLN5	0.9246	0.0754	2.50655	0.000201933	0.000200123	0	0.25	1.04566	1.05916	2.47127	-7.07899	10.0963	0.147639	0.243265	0.103004	0.110723	1.97447	2.00684	TRUE	PT_S3_ACSM2B+
BHLHE41	0.9244	0.0756	2.50369	2.80533e-05	8.09243e-05	0	0.25	-0.526831	-0.681671	3.19226	-10.0305	14.9066	0.0291845	0.107839	0.0257511	0.0685625	0.419665	0.818078	TRUE	PT_S3_ACSM2B+
CYB5A	0.9244	0.0756	2.50369	0.00304574	0.00171627	0	0.25	1.58656	1.47095	2.10428	-4.87269	10.0035	1.64721	1.07011	0.508155	0.343103	30.0325	17.7171	TRUE	PT_S3_ACSM2B+
EMX1	0.9244	0.0756	2.50369	0.000267972	0.000329432	0	0.25	2.00337	1.34833	3.36133	-6.24824	11.9899	0.178541	0.273725	0.129614	0.144594	3.29552	3.4845	TRUE	PT_S3_ACSM2B+
PFKFB3	0.9242	0.0758	2.50083	0.0002393	0.000754641	0	0.25	-1.00186	-1.05875	2.68185	-9.94091	8.05338	0.151073	0.662643	0.108155	0.229155	2.29895	7.35773	TRUE	PT_S3_ACSM2B+
WDR97	0.9242	0.0758	2.50083	3.77729e-05	3.40948e-05	0	0.25	1.06346	0.951052	3.29493	-10.076	11.662	0.032618	0.0495366	0.0240343	0.0332988	0.580961	0.365382	TRUE	PT_S3_ACSM2B+
CIITA	0.9242	0.0758	2.50083	0.000219035	0.000342748	0	0.25	0.100613	0.0736451	2.94835	-8.90577	9.18886	0.20515	0.471548	0.111588	0.175036	2.57324	3.62834	TRUE	PT_S3_ACSM2B+
DOCK9	0.9242	0.0758	2.50083	0.00049599	0.000926475	0	0.25	-0.0192072	-0.545613	2.96953	-9.79928	9.25697	0.356223	0.785045	0.206867	0.272184	6.07058	8.85088	TRUE	PT_S3_ACSM2B+
LAG3	0.9242	0.0758	2.50083	1.02604e-05	7.25671e-05	0	0.25	-1.02434	-0.854283	2.86735	-10.4501	7.86124	0.0111588	0.0308576	0.0103004	0.0239538	0.311077	0.723578	TRUE	PT_S3_ACSM2B+
KRTAP5-8	0.924	0.076	2.49798	2.3591e-06	6.29466e-06	0	0.25	0.485891	0.47133	2.81392	-10.5097	10.0197	0.000858369	0.0058507	0.000858369	0.00462952	0.0107029	0.0697193	TRUE	PT_S3_ACSM2B+
AATK	0.924	0.076	2.49798	0.000107868	0.000121149	0	0.25	0.205394	0.338189	2.93142	-9.67313	10.8729	0.0729614	0.187756	0.0506438	0.0871903	0.933879	1.32575	TRUE	PT_S3_ACSM2B+
CXorf21	0.924	0.076	2.49798	1.22257e-05	3.78083e-05	0	0.25	-0.96746	-0.800338	2.80682	-9.43787	8.83411	0.00772532	0.0301253	0.00772532	0.0243391	0.108281	0.381177	TRUE	PT_S3_ACSM2B+
SDC2	0.924	0.076	2.49798	0.000249071	0.000426695	0	0.25	0.371324	-0.277164	3.19132	-5.92673	14.9564	0.196566	0.440476	0.117597	0.194621	2.6508	4.34824	TRUE	PT_S3_ACSM2B+
FOXQ1	0.9238	0.0762	2.49513	4.81461e-05	5.52531e-05	0	0.25	1.24826	0.98043	3.06868	-6.84233	12.9598	0.0283262	0.0919195	0.0240343	0.0562952	0.303503	0.594083	TRUE	PT_S3_ACSM2B+
TMEM145	0.9238	0.0762	2.49513	4.36207e-06	1.23451e-05	0	0.25	-0.831204	-0.497252	3.73199	-12.3439	11.2238	0.00686695	0.0268896	0.00686695	0.0190368	0.0609325	0.129347	TRUE	PT_S3_ACSM2B+
IL17F	0.9238	0.0762	2.49513	4.76461e-06	5.19108e-06	0	0.25	-0.640057	-0.307834	4.26944	-13.3066	15.0956	0.00257511	0.0100563	0.00257511	0.00858328	0.0237102	0.0504623	TRUE	PT_S3_ACSM2B+
HMOX1	0.9238	0.0762	2.49513	0.000195016	0.000152815	0	0.25	1.65995	1.39736	2.85238	-7.3345	13.1716	0.133906	0.146204	0.101288	0.0892531	2.42594	1.64985	TRUE	PT_S3_ACSM2B+
POU5F1B	0.9238	0.0762	2.49513	2.04791e-05	2.82002e-05	0	0.25	0.349752	0.27247	3.04595	-9.45984	11.8999	0.0111588	0.0516313	0.00944206	0.0341138	0.0885695	0.28395	TRUE	PT_S3_ACSM2B+
MYBL2	0.9238	0.0762	2.49513	9.60676e-06	2.29081e-05	0	0.25	-0.767106	-0.556666	3.74953	-13.8612	12.8785	0.00944206	0.0438683	0.00944206	0.0291108	0.104783	0.231768	TRUE	PT_S3_ACSM2B+
BEGAIN	0.9238	0.0762	2.49513	1.79582e-05	4.40602e-05	0	0.25	-0.826153	-0.543817	3.53922	-10.991	11.6451	0.0309013	0.0883422	0.0214592	0.0507736	0.198249	0.445461	TRUE	PT_S3_ACSM2B+
SLC25A21	0.9238	0.0762	2.49513	0.000531491	0.000240081	0	0.25	2.87162	1.72007	4.38882	-7.54615	17.3418	0.314163	0.313318	0.204292	0.137777	5.52136	2.53627	TRUE	PT_S3_ACSM2B+
HLA-DMA	0.9236	0.0764	2.4923	0.000111254	0.000524044	0	0.25	-1.51916	-1.45506	2.20303	-8.6464	6.15483	0.088412	0.358891	0.0609442	0.180729	1.04212	5.25222	TRUE	PT_S3_ACSM2B+
CRACR2A	0.9236	0.0764	2.4923	5.06923e-05	0.000102527	0	0.25	-0.692285	-0.648049	3.04505	-10.1325	10.1251	0.0334764	0.134973	0.0248927	0.0766686	0.270068	1.05721	TRUE	PT_S3_ACSM2B+
EBI3	0.9236	0.0764	2.4923	5.3535e-06	1.49475e-05	0	0.25	-0.775275	-0.560439	3.03853	-13.2621	8.4073	0.00515021	0.0200673	0.00429185	0.0148222	0.0204649	0.155011	TRUE	PT_S3_ACSM2B+
NCCRP1	0.9234	0.0766	2.48947	6.66296e-06	1.76465e-05	0	0.25	-1.09278	-0.698098	4.02058	-11.3046	12.7714	0.0111588	0.0379695	0.0103004	0.0281239	0.103871	0.187177	TRUE	PT_S3_ACSM2B+
ZNF556	0.9234	0.0766	2.48947	1.60629e-05	3.85893e-05	0	0.25	-0.769235	-0.911657	2.3921	-8.24042	9.6476	0.00772532	0.0468394	0.00772532	0.0345495	0.16547	0.412001	TRUE	PT_S3_ACSM2B+
VNN3	0.9234	0.0766	2.48947	2.09063e-06	8.48463e-06	0	0.25	-1.61462	-1.54832	3.05379	-11.9863	9.54591	0.00171674	0.010892	0.00171674	0.00875815	0.0122023	0.0821443	TRUE	PT_S3_ACSM2B+
FGF7	0.9232	0.0768	2.48664	1.86371e-05	8.00088e-05	0	0.25	-0.828946	-0.786825	2.36605	-9.20775	7.4108	0.0120172	0.0662695	0.0111588	0.0402371	0.165651	0.86227	TRUE	PT_S3_ACSM2B+
SLC45A4	0.9232	0.0768	2.48664	0.000773272	0.000882055	0	0.25	1.17087	0.629504	3.52891	-10.2685	10.7359	0.458368	0.826525	0.260086	0.24989	8.61089	8.96529	TRUE	PT_S3_ACSM2B+
HTRA1	0.9232	0.0768	2.48664	0.000131281	0.000170775	0	0.25	0.561049	0.392175	2.40868	-9.42535	9.71368	0.0875536	0.169533	0.0695279	0.0975489	1.35434	1.96914	TRUE	PT_S3_ACSM2B+
SLC4A5	0.923	0.077	2.48382	0.000126362	0.000161091	0	0.25	0.478245	-0.333112	3.92641	-11.2408	10.3395	0.0755365	0.163123	0.0678112	0.104241	1.29905	1.74733	TRUE	PT_S3_ACSM2B+
PDE6B	0.923	0.077	2.48382	1.59209e-05	5.70848e-05	0	0.25	-1.60885	-1.65235	2.02181	-7.10769	7.02743	0.0137339	0.0678146	0.0103004	0.0441761	0.0656844	0.566292	TRUE	PT_S3_ACSM2B+
ZFP36L1	0.9228	0.0772	2.48101	0.000362938	0.00129452	0	0.25	-1.68321	-1.65355	1.70357	-7.19489	5.22917	0.212875	0.713596	0.161373	0.325136	4.28953	13.8103	TRUE	PT_S3_ACSM2B+
ZNF503	0.9228	0.0772	2.48101	0.000199782	0.000220973	0	0.25	0.593936	0.351367	2.56295	-6.32327	10.8341	0.12103	0.22406	0.0969957	0.132466	1.95228	2.50552	TRUE	PT_S3_ACSM2B+
HIST1H2BD	0.9228	0.0772	2.48101	0.000115051	0.000167962	0	0.25	-0.232216	-0.43306	2.6874	-7.65367	10.8732	0.0866953	0.205311	0.0566524	0.115116	1.11754	1.77022	TRUE	PT_S3_ACSM2B+
PLCD3	0.9226	0.0774	2.47821	3.39672e-05	8.52413e-05	0	0.25	-0.099874	-0.163198	3.20243	-8.88527	11.7634	0.0369099	0.166131	0.0309013	0.080495	0.551248	0.920323	TRUE	PT_S3_ACSM2B+
DSP	0.9224	0.0776	2.47541	0.000837294	0.000398473	0	0.25	2.41446	1.40075	3.46694	-6.42848	15.0573	0.387982	0.27919	0.274678	0.178005	9.65502	4.83302	TRUE	PT_S3_ACSM2B+
RARRES1	0.9224	0.0776	2.47541	3.69461e-05	7.72257e-05	0	0.25	-0.231636	-0.375759	2.50878	-7.14553	8.76981	0.0257511	0.0773743	0.0240343	0.0535181	0.288075	0.764132	TRUE	PT_S3_ACSM2B+
EFCAB13	0.9224	0.0776	2.47541	0.000255178	0.000450604	0	0.25	-0.00753719	-0.33841	3.20248	-10.1749	9.39228	0.125322	0.292544	0.105579	0.170296	2.66151	4.55193	TRUE	PT_S3_ACSM2B+
BCAM	0.9224	0.0776	2.47541	0.000164754	0.000418454	0	0.25	-0.173483	-0.565315	2.6249	-7.81248	9.69638	0.100429	0.304557	0.0918455	0.172336	2.46833	4.70858	TRUE	PT_S3_ACSM2B+
SOBP	0.9224	0.0776	2.47541	0.000877892	0.000371798	0	0.25	2.27442	1.7824	3.13761	-7.2997	12.129	0.443776	0.347246	0.258369	0.16936	8.20336	3.75126	TRUE	PT_S3_ACSM2B+
LTC4S	0.9222	0.0778	2.47262	4.44586e-05	0.000123129	0	0.25	-0.444025	-0.447589	2.81025	-8.79855	10.472	0.0369099	0.115694	0.0334764	0.0771043	0.387577	1.24983	TRUE	PT_S3_ACSM2B+
EXOC6	0.9222	0.0778	2.47262	0.000224156	0.000553292	0	0.25	-0.899613	-1.01146	1.9867	-7.47058	7.49899	0.139056	0.367045	0.112446	0.203352	2.65037	5.53278	TRUE	PT_S3_ACSM2B+
SLC20A1	0.9222	0.0778	2.47262	0.000147071	0.00043868	0	0.25	-1.35064	-1.38524	2.06387	-7.79104	8.32986	0.0918455	0.289274	0.0815451	0.177712	1.80424	4.8708	TRUE	PT_S3_ACSM2B+
PYGM	0.9222	0.0778	2.47262	5.97627e-06	1.93502e-05	0	0.25	-1.28036	-1.2167	2.77384	-11.0485	9.60064	0.00257511	0.0351445	0.00257511	0.0217961	0.0378153	0.209327	TRUE	PT_S3_ACSM2B+
PKP3	0.9222	0.0778	2.47262	7.64947e-06	1.88004e-05	0	0.25	-0.986607	-0.788659	3.56302	-11.4963	11.4274	0.0180258	0.0435099	0.0128755	0.027134	0.0976086	0.197911	TRUE	PT_S3_ACSM2B+
ADPRHL1	0.9222	0.0778	2.47262	3.40969e-05	4.69929e-05	0	0.25	0.336149	0.117788	2.70369	-7.38384	7.60756	0.0223176	0.0736271	0.0197425	0.0456224	0.315133	0.509026	TRUE	PT_S3_ACSM2B+
NLRP12	0.9222	0.0778	2.47262	8.17877e-06	1.803e-05	0	0.25	-0.456083	-0.325625	2.75828	-10.5602	9.22131	0.00343348	0.0223938	0.00343348	0.0163278	0.039489	0.199608	TRUE	PT_S3_ACSM2B+
MID1IP1	0.922	0.078	2.46984	6.64869e-05	0.000109089	0	0.25	-0.325028	-0.466806	2.12609	-5.58374	7.89212	0.0506438	0.126927	0.0403433	0.0862715	0.817348	1.2086	TRUE	PT_S3_ACSM2B+
PDE3A	0.922	0.078	2.46984	0.000906717	0.000581866	0	0.25	3.2756	2.11177	4.74057	-9.46575	18.4951	0.442059	0.488443	0.277253	0.187347	8.06289	5.40844	TRUE	PT_S3_ACSM2B+
IQCA1	0.9218	0.0782	2.46706	0.000443174	0.000259489	0	0.25	2.7883	1.67189	4.11039	-6.8269	17.419	0.235193	0.226996	0.174249	0.125907	5.20777	2.59684	TRUE	PT_S3_ACSM2B+
ANKRD33B	0.9218	0.0782	2.46706	0.000578465	0.000544389	0	0.25	1.40639	0.822134	3.12862	-6.97492	11.0278	0.327038	0.491882	0.200858	0.206781	5.28654	5.44987	TRUE	PT_S3_ACSM2B+
C1QTNF3	0.9218	0.0782	2.46706	6.34946e-05	8.33891e-05	0	0.25	-0.233812	-0.431451	3.10083	-9.91356	11.6401	0.0660944	0.0913484	0.0446352	0.0640782	0.695187	0.894937	TRUE	PT_S3_ACSM2B+
PTX3	0.9216	0.0784	2.46429	1.21316e-05	2.49463e-05	0	0.25	-0.746254	-0.41417	3.35	-12.1276	10.4513	0.0145923	0.0348686	0.0128755	0.0258388	0.165319	0.267245	TRUE	PT_S3_ACSM2B+
GINS3	0.9216	0.0784	2.46429	2.59298e-05	5.41462e-05	0	0.25	-1.1885	-1.1193	2.99468	-9.03469	8.86112	0.0317597	0.0899389	0.0223176	0.0574778	0.296926	0.53209	TRUE	PT_S3_ACSM2B+
HYDIN	0.9216	0.0784	2.46429	0.000443614	0.000291225	0	0.25	2.3446	1.32532	4.55481	-9.90536	19.2892	0.184549	0.182528	0.15279	0.124831	4.27812	2.94118	TRUE	PT_S3_ACSM2B+
SCML2	0.9216	0.0784	2.46429	4.15676e-05	4.70639e-05	0	0.25	0.679204	-0.122808	2.84459	-7.45307	8.96817	0.0197425	0.0477108	0.0180258	0.0362004	0.443542	0.476731	TRUE	PT_S3_ACSM2B+
PLA2R1	0.9216	0.0784	2.46429	0.000329928	0.000468346	0	0.25	1.94584	1.04253	4.78466	-13.8608	19.1985	0.15794	0.358991	0.13133	0.12567	3.54498	4.83623	TRUE	PT_S3_ACSM2B+
ZNF185	0.9216	0.0784	2.46429	4.29565e-05	7.59479e-05	0	0.25	-0.204333	-0.343629	2.53549	-7.49333	7.90236	0.0360515	0.118849	0.0309013	0.0732069	0.429874	0.843931	TRUE	PT_S3_ACSM2B+
TIFAB	0.9216	0.0784	2.46429	1.24196e-06	3.19323e-06	0	0.25	-0.387582	-0.177519	3.65624	-11.8081	14.611	0	0.00649683	0	0.00473622	0	0.0308909	TRUE	PT_S3_ACSM2B+
GRK5	0.9216	0.0784	2.46429	0.000140649	0.000432569	0	0.25	-0.70673	-0.466173	3.50326	-10.877	9.87464	0.154506	0.509139	0.0695279	0.16489	1.37203	4.29466	TRUE	PT_S3_ACSM2B+
DDIT3	0.9214	0.0786	2.46152	0.000147242	0.000406538	0	0.25	-1.03199	-1.14557	2.03106	-6.96684	6.69016	0.0909871	0.268341	0.0712446	0.156515	1.52855	4.0127	TRUE	PT_S3_ACSM2B+
TMEM107	0.9214	0.0786	2.46152	5.1968e-05	0.000276336	0	0.25	-1.64607	-1.535	2.05154	-8.82147	5.01925	0.0240343	0.143324	0.023176	0.0968998	0.319851	2.6439	TRUE	PT_S3_ACSM2B+
POU3F3	0.9214	0.0786	2.46152	0.000524395	0.000375821	0	0.25	2.36591	1.45126	3.60372	-6.49716	13.8805	0.301287	0.273424	0.222318	0.167057	6.42457	4.01229	TRUE	PT_S3_ACSM2B+
TMEM178A	0.9214	0.0786	2.46152	0.000126559	0.000171435	0	0.25	1.00187	0.570644	3.96657	-12.2525	13.2536	0.0549356	0.117978	0.0540773	0.077214	1.5092	1.87935	TRUE	PT_S3_ACSM2B+
LILRA2	0.9214	0.0786	2.46152	3.0566e-06	2.37765e-05	0	0.25	-1.20983	-1.07559	2.81733	-11.8703	8.95784	0.00515021	0.017243	0.00343348	0.0137433	0.0212055	0.270008	TRUE	PT_S3_ACSM2B+
ARSF	0.977	0.023	3.74899	0.000673677	0.000108976	0	0.25	6.41573	5.33946	5.95929	-8.34185	28.2285	0.305514	0.0821876	0.221661	0.0574215	7.57886	1.03968	TRUE	PT_S3_AFM+
SLC22A7	0.976	0.024	3.70541	0.00192997	0.00027426	0	0.25	6.35956	6.38507	4.47065	-5.45544	18.4394	0.756993	0.146639	0.415761	0.0851546	19.1406	2.48939	TRUE	PT_S3_AFM+
UGT1A3	0.9758	0.0242	3.6969	0.000176691	7.18834e-05	0	0.25	6.31424	5.59822	8.28115	-15.3663	39.8551	0.230202	0.113321	0.0974379	0.0506475	1.35423	0.595417	TRUE	PT_S3_AFM+
KLF2	0.9756	0.0244	3.68847	6.00134e-05	0.0026394	0	0.25	-4.34061	-4.45393	5.72728	-18.9859	13.6927	0.0423137	0.73157	0.0283385	0.192587	0.80154	21.6722	TRUE	PT_S3_AFM+
G6PC	0.9746	0.0254	3.64728	0.00198874	0.000392108	0	0.25	6.05498	6.20916	4.43295	-4.28639	17.1651	0.97982	0.263128	0.411879	0.114912	18.2542	3.68012	TRUE	PT_S3_AFM+
MIOX	0.9746	0.0254	3.64728	0.0066882	0.00172525	0	0.25	5.76537	6.13542	4.81675	-7.22696	18.8094	2.80666	0.781098	0.638975	0.180452	74.6171	17.1812	TRUE	PT_S3_AFM+
PMAIP1	0.9744	0.0256	3.63923	1.47138e-05	0.000437388	0	0.25	-4.22142	-4.50917	6.32933	-22.3417	16.8121	0.0275621	0.151518	0.0213509	0.0858213	0.421061	5.23732	TRUE	PT_S3_AFM+
SLC5A11	0.9742	0.0258	3.63124	0.000966395	0.000180043	0	0.25	5.41394	4.5281	5.11644	-10.6895	23.8675	0.494568	0.128189	0.312112	0.0761096	10.5429	1.75943	TRUE	PT_S3_AFM+
GRIK1	0.974	0.026	3.62331	0.000192932	0.000168627	0	0.25	-0.12887	-0.683735	5.60021	-13.8242	13.9637	0.270575	0.232464	0.117236	0.105774	1.66883	1.58424	TRUE	PT_S3_AFM+
CYP3A5	0.9738	0.0262	3.61545	0.00172277	0.000929013	0	0.25	3.35014	3.84701	4.13838	-11.4948	14.758	0.348216	0.34179	0.171584	0.109566	9.54748	9.02952	TRUE	PT_S3_AFM+
SLC22A24	0.9736	0.0264	3.60764	0.000597529	0.000123527	0	0.25	5.59857	4.92728	5.66996	-9.3783	25.567	0.272905	0.099939	0.191382	0.0646212	5.89511	1.26388	TRUE	PT_S3_AFM+
ACSM2B	0.9736	0.0264	3.60764	0.0187936	0.00347305	0	0.25	6.53338	6.75863	5.22789	-8.5414	20.8905	6.19949	1.31003	0.795807	0.214599	171.259	31.0166	TRUE	PT_S3_AFM+
UGT1A8	0.9732	0.0268	3.59219	0.000416739	0.000196101	0	0.25	4.95095	3.83582	7.83964	-13.3452	35.5797	0.607532	0.34576	0.154503	0.0934584	3.38201	1.6864	TRUE	PT_S3_AFM+
MTRNR2L1	0.9732	0.0268	3.59219	0.000564774	0.000483161	0	0.25	-0.492499	-0.788003	6.7353	-20.6	21.4927	0.611802	0.354654	0.132376	0.105477	5.95403	4.6954	TRUE	PT_S3_AFM+
SIM2	0.9732	0.0268	3.59219	6.47622e-05	0.000615084	0	0.25	0.0400329	-0.227522	7.05396	-22.9017	23.3461	0.0539596	0.449015	0.0434783	0.142472	0.672185	5.89713	TRUE	PT_S3_AFM+
PRDM16	0.973	0.027	3.58455	0.000253651	0.00128585	0	0.25	-0.801484	-1.39582	6.81546	-18.2813	16.0823	0.372283	1.57386	0.14014	0.277607	2.79843	13.927	TRUE	PT_S3_AFM+
HSPA1A	0.9728	0.0272	3.57696	0.000211861	0.00472813	0	0.25	-3.93961	-4.32065	7.19098	-23.6134	22.5797	0.137422	1.94047	0.0904503	0.271125	1.91103	42.0361	TRUE	PT_S3_AFM+
HIST3H2A	0.9728	0.0272	3.57696	4.5335e-06	8.69418e-05	0	0.25	-3.60173	-3.74362	5.85613	-17.6502	14.3646	0.00582298	0.0408847	0.00543478	0.0297301	0.0235739	0.784401	TRUE	PT_S3_AFM+
CCL4	0.9724	0.0276	3.56195	3.24501e-05	0.0034007	0	0.25	-4.14417	-3.8592	8.20538	-32.0555	24.5471	0.00815217	0.659321	0.00427019	0.0981163	0.406597	37.5707	TRUE	PT_S3_AFM+
SOCS3	0.9724	0.0276	3.56195	3.0527e-05	0.000286445	0	0.25	-3.46929	-3.60633	5.05476	-19.7389	14.8843	0.0353261	0.186639	0.0260093	0.100935	0.242554	2.89119	TRUE	PT_S3_AFM+
SLC36A2	0.9724	0.0276	3.56195	0.00165616	0.000397624	0	0.25	5.49881	5.20224	4.37242	-6.20848	17.4087	0.881994	0.25537	0.427795	0.122718	16.065	3.93198	TRUE	PT_S3_AFM+
ALDOB	0.9722	0.0278	3.55453	0.015334	0.00591855	0	0.25	5.09442	5.25327	4.74771	-8.63965	22.5164	8.46189	3.1627	0.697593	0.24685	140.404	55.9009	TRUE	PT_S3_AFM+
UGT1A5	0.972	0.028	3.54715	0.000237329	9.67154e-05	0	0.25	6.18699	5.1119	8.10577	-15.4231	37.9423	0.300854	0.152731	0.118401	0.0627044	1.86571	0.818249	TRUE	PT_S3_AFM+
BCL2A1	0.9718	0.0282	3.53983	9.51615e-06	0.000221656	0	0.25	-2.90755	-3.1087	5.7104	-18.9986	13.7037	0.0155279	0.094754	0.0147516	0.0398852	0.158721	2.32244	TRUE	PT_S3_AFM+
CRIP1	0.9716	0.0284	3.53255	3.7637e-05	0.00187577	0	0.25	-4.38508	-4.75063	6.33812	-22.3047	15.9034	0.0170807	0.391603	0.0128106	0.144862	0.331299	17.1527	TRUE	PT_S3_AFM+
OR2T11	0.9712	0.0288	3.51816	0.000264985	4.71959e-05	0	0.25	4.71711	4.37414	5.66545	-12.4166	24.7367	0.0989906	0.031318	0.0710404	0.021846	1.99777	0.477515	TRUE	PT_S3_AFM+
PLAUR	0.9712	0.0288	3.51816	4.42305e-05	0.000228302	0	0.25	-2.38568	-2.71906	4.66382	-16.4434	12.4425	0.0768633	0.229297	0.050854	0.101545	0.535512	2.72785	TRUE	PT_S3_AFM+
MME	0.971	0.029	3.51103	0.00637702	0.00151279	0	0.25	5.24461	5.08447	4.05837	-5.37973	17.223	2.97824	0.852855	0.752329	0.240987	59.8793	13.4939	TRUE	PT_S3_AFM+
CDH9	0.971	0.029	3.51103	0.00194003	0.000442834	0	0.25	6.33894	4.43856	6.98735	-10.0783	30.3111	0.916932	0.279201	0.445652	0.136019	16.8514	3.84823	TRUE	PT_S3_AFM+
LSP1	0.971	0.029	3.51103	3.21238e-05	0.000573677	0	0.25	-2.596	-2.57643	5.39582	-16.2434	14.5526	0.0500776	0.1909	0.0291149	0.112879	0.419786	6.05868	TRUE	PT_S3_AFM+
BACE2	0.9708	0.0292	3.50395	0.000169623	0.00111413	0	0.25	-1.90345	-2.14863	4.59718	-15.7401	11.4327	0.110248	0.807181	0.0784161	0.250398	2.02955	12.1509	TRUE	PT_S3_AFM+
GRK1	0.9708	0.0292	3.50395	1.25008e-05	2.25688e-05	0	0.25	0.091278	-0.589697	6.79315	-16.8527	23.8505	0.0174689	0.0502276	0.0159161	0.0316201	0.112568	0.2186	TRUE	PT_S3_AFM+
DCDC2C	0.9708	0.0292	3.50395	7.31309e-05	4.3956e-05	0	0.25	4.39342	3.34071	7.85958	-14.6394	36.9467	0.100932	0.0811409	0.0706522	0.0481385	0.771085	0.408754	TRUE	PT_S3_AFM+
KIRREL1	0.9706	0.0294	3.49692	9.86424e-05	0.000400845	0	0.25	-0.584048	-1.32539	5.59216	-18.1777	13.0948	0.131987	0.396706	0.0826863	0.164732	1.2761	4.06835	TRUE	PT_S3_AFM+
SPATA16	0.9706	0.0294	3.49692	0.000153477	7.65057e-05	0	0.25	3.19104	2.93958	5.62021	-11.9848	20.897	0.217392	0.136591	0.112189	0.0712226	1.50973	0.711822	TRUE	PT_S3_AFM+
UGT1A4	0.9706	0.0294	3.49692	0.000240991	8.9807e-05	0	0.25	6.2863	5.65977	7.45562	-14.8092	33.4208	0.288044	0.132996	0.124612	0.0570167	2.12728	0.748979	TRUE	PT_S3_AFM+
RDH8	0.9704	0.0296	3.48993	4.46467e-06	4.18337e-05	0	0.25	2.49002	1.04761	8.99307	-21.6877	37.335	0.00659938	0.0447622	0.00504658	0.0202923	0.0471422	0.490661	TRUE	PT_S3_AFM+
EHF	0.9702	0.0298	3.48299	4.74582e-05	0.000268778	0	0.25	-1.08345	-1.368	5.88345	-17.2162	14.9571	0.0535714	0.305368	0.0419255	0.124397	0.543471	2.69127	TRUE	PT_S3_AFM+
FTCD	0.97	0.03	3.4761	0.00385715	0.000811977	0	0.25	5.2545	4.98588	4.3443	-5.67901	19.2757	1.4041	0.38298	0.593944	0.179048	40.3856	7.75933	TRUE	PT_S3_AFM+
CHRNA4	0.97	0.03	3.4761	0.000711086	0.00014298	0	0.25	6.9232	6.41158	6.08093	-7.75695	27.8699	0.471275	0.168012	0.265528	0.0808062	7.57454	1.39375	TRUE	PT_S3_AFM+
FABP1	0.97	0.03	3.4761	0.00147975	0.000785738	0	0.25	4.44527	4.6457	4.5922	-8.6411	22.7489	0.86025	0.429073	0.223602	0.0901041	15.1235	8.03787	TRUE	PT_S3_AFM+
AHRR	0.9698	0.0302	3.46925	5.23001e-05	8.22154e-05	0	0.25	0.38066	-0.435398	5.99198	-17.8968	15.6911	0.0904502	0.136644	0.0562888	0.070663	0.505322	0.782258	TRUE	PT_S3_AFM+
IL1B	0.9698	0.0302	3.46925	2.84114e-05	0.000254146	0	0.25	-1.61337	-1.93849	7.32287	-21.3251	22.5231	0.0298913	0.25065	0.0256211	0.0413228	0.286124	3.035	TRUE	PT_S3_AFM+
HBB	0.9698	0.0302	3.46925	0.00107104	0.00104435	0	0.25	-3.55461	-3.22148	8.67032	-33.7993	33.7624	3.83307	1.71732	0.00621118	0.0190601	18.1967	11.4462	TRUE	PT_S3_AFM+
RHEX	0.9696	0.0304	3.46244	0.00199059	0.0014318	0	0.25	3.44605	3.23422	5.48429	-13.5086	18.3878	0.948375	0.675789	0.340062	0.171773	17.277	12.6157	TRUE	PT_S3_AFM+
MRLN	0.9696	0.0304	3.46244	0.000129359	6.96851e-05	0	0.25	3.35261	3.56502	3.97477	-7.45127	14.5758	0.14014	0.0843874	0.0943323	0.0561715	1.09736	0.695571	TRUE	PT_S3_AFM+
FCGR3A	0.9696	0.0304	3.46244	5.21889e-06	0.000538432	0	0.25	-2.84686	-2.60658	6.32743	-22.331	15.5644	0.00310559	0.132239	0.00232919	0.0565435	0.0301439	5.92073	TRUE	PT_S3_AFM+
MTRNR2L12	0.9694	0.0306	3.45568	0.00440593	0.00453246	0	0.25	-0.0648343	-0.164063	6.01205	-16.2859	15.9749	1.80047	2.17354	0.218556	0.19792	45.0883	54.0624	TRUE	PT_S3_AFM+
HLA-DRA	0.9694	0.0306	3.45568	0.000131979	0.00313774	0	0.25	-2.40261	-2.38701	4.98459	-18.2323	14.6524	0.0667701	1.21874	0.0504658	0.172901	1.68777	31.7396	TRUE	PT_S3_AFM+
IER5	0.9694	0.0306	3.45568	3.87975e-05	0.000324347	0	0.25	-3.5629	-3.66368	6.44739	-20.8201	17.9819	0.0617236	0.229418	0.0485248	0.107236	0.42096	3.42377	TRUE	PT_S3_AFM+
AFM	0.9694	0.0306	3.45568	0.00302729	0.000596939	0	0.25	6.1951	6.17375	5.00077	-6.94731	21.6784	1.03611	0.241132	0.452252	0.106003	29.5258	5.85988	TRUE	PT_S3_AFM+
SLC34A1	0.9692	0.0308	3.44896	0.00254153	0.000452379	0	0.25	5.92216	5.75893	4.41275	-4.24977	17.2528	1.19216	0.298113	0.528339	0.144061	26.441	4.51983	TRUE	PT_S3_AFM+
GZMK	0.969	0.031	3.44228	1.1069e-05	0.000471223	0	0.25	-3.03856	-2.88349	6.38822	-25.0166	19.0162	0.00543478	0.0616477	0.00543478	0.0279414	0.0912939	4.03781	TRUE	PT_S3_AFM+
SOX10	0.9688	0.0312	3.43564	2.30128e-05	1.69649e-05	0	0.25	0.786083	0.0932579	6.18633	-15.4137	23.2386	0.0298913	0.0306244	0.0248447	0.0202834	0.165916	0.172843	TRUE	PT_S3_AFM+
SLC5A12	0.9686	0.0314	3.42904	0.00728388	0.00137801	0	0.25	5.79682	5.68999	4.43987	-6.48777	17.7442	3.10905	0.739371	0.772127	0.215108	68.4821	13.1496	TRUE	PT_S3_AFM+
CCL3	0.9686	0.0314	3.42904	1.25954e-05	0.00132764	0	0.25	-2.79597	-2.38438	6.88492	-27.263	20.0449	0.00504658	0.399152	0.00271739	0.0525851	0.137299	15.7006	TRUE	PT_S3_AFM+
PSG9	0.9686	0.0314	3.42904	1.08357e-05	1.73011e-05	0	0.25	1.22338	0.0749769	7.65886	-15.6267	31.3717	0.0190217	0.0246448	0.0147516	0.0173696	0.0913905	0.176177	TRUE	PT_S3_AFM+
SLC22A8	0.9686	0.0314	3.42904	0.00209056	0.000500793	0	0.25	5.66915	5.93325	4.18628	-4.74167	18.5221	1.10831	0.325893	0.493401	0.137135	21.0453	4.65994	TRUE	PT_S3_AFM+
SLC13A3	0.9686	0.0314	3.42904	0.00942314	0.00178853	0	0.25	5.89601	5.96028	4.25763	-7.33584	17.5133	5.09467	1.12209	0.815217	0.242061	101.461	17.6467	TRUE	PT_S3_AFM+
HBA1	0.9686	0.0314	3.42904	0.000156819	0.000160663	0	0.25	-2.90992	-2.99874	6.34152	-26.3262	25.0719	0.356366	0.389173	0.00582298	0.0118873	1.60674	1.39912	TRUE	PT_S3_AFM+
ACSM2A	0.9686	0.0314	3.42904	0.0208182	0.00392139	0	0.25	6.48917	6.59703	5.31191	-7.68703	21.3007	6.78838	1.49261	0.828416	0.232764	188.028	36.2601	TRUE	PT_S3_AFM+
HLA-DPA1	0.9684	0.0316	3.42249	5.2484e-05	0.00151796	0	0.25	-3.02889	-3.46658	6.05953	-20.1935	17.3032	0.054736	0.680286	0.0450311	0.159514	0.632616	16.1959	TRUE	PT_S3_AFM+
CLDN14	0.9684	0.0316	3.42249	5.47181e-05	0.000215321	0	0.25	-0.137556	-0.557795	5.54587	-17.0887	18.119	0.0625	0.259792	0.0465839	0.110766	0.517459	2.14057	TRUE	PT_S3_AFM+
ZBBX	0.9684	0.0316	3.42249	9.75152e-05	6.42851e-05	0	0.25	2.25273	1.35396	7.69551	-15.9399	33.3621	0.170419	0.103111	0.0958851	0.0638979	1.06717	0.614802	TRUE	PT_S3_AFM+
OR1D2	0.9682	0.0318	3.41597	5.53496e-06	3.33942e-06	0	0.25	3.2104	2.8798	5.84782	-11.2902	27.1533	0.00349379	0.00593183	0.00349379	0.00456563	0.0390562	0.0310697	TRUE	PT_S3_AFM+
CCDC60	0.9682	0.0318	3.41597	6.75333e-05	9.99948e-05	0	0.25	0.759332	-0.230252	8.15232	-18.0881	27.401	0.0986024	0.112904	0.0562888	0.066154	0.651614	0.929883	TRUE	PT_S3_AFM+
PCSK9	0.9682	0.0318	3.41597	1.75293e-05	2.82712e-05	0	0.25	0.188677	-0.100738	6.82286	-17.2727	22.592	0.0364907	0.057118	0.0213509	0.0335457	0.177744	0.269915	TRUE	PT_S3_AFM+
ADRA1A	0.9682	0.0318	3.41597	7.50782e-05	4.82501e-05	0	0.25	3.29174	2.67994	7.58836	-16.1775	32.0979	0.103261	0.0803791	0.0698758	0.0497159	0.68935	0.48626	TRUE	PT_S3_AFM+
MYADM	0.9682	0.0318	3.41597	1.24631e-05	0.000295172	0	0.25	-3.84858	-3.94487	4.9857	-18.9356	13.6948	0.0166925	0.169141	0.0128106	0.0876041	0.209878	3.05595	TRUE	PT_S3_AFM+
DUSP2	0.968	0.032	3.4095	3.34078e-05	0.00146421	0	0.25	-3.33651	-3.20233	6.14836	-20.5783	15.4702	0.0283385	0.345393	0.0213509	0.1237	0.506452	16.1225	TRUE	PT_S3_AFM+
RNF212B	0.968	0.032	3.4095	0.00232352	0.000901501	0	0.25	4.42062	4.32804	4.18063	-9.26586	16.4962	0.853266	0.493091	0.347438	0.155975	16.1309	8.3372	TRUE	PT_S3_AFM+
PLEK	0.9678	0.0322	3.40306	1.35771e-05	0.000327138	0	0.25	-2.82263	-3.04045	5.49629	-18.4088	14.4193	0.0159161	0.0919742	0.0131988	0.0553947	0.18153	3.14609	TRUE	PT_S3_AFM+
CES5A	0.9678	0.0322	3.40306	3.16065e-05	4.17577e-05	0	0.25	1.65926	0.785999	7.37887	-17.3956	29.75	0.0613354	0.0897529	0.0380435	0.0485641	0.372078	0.402354	TRUE	PT_S3_AFM+
ASB18	0.9678	0.0322	3.40306	2.11649e-05	2.16989e-05	0	0.25	1.43679	0.373456	7.43911	-17.9621	27.8749	0.0477484	0.0394317	0.0302795	0.0244829	0.303063	0.206848	TRUE	PT_S3_AFM+
FCER1G	0.9676	0.0324	3.39666	1.78157e-05	0.000894474	0	0.25	-2.78058	-2.79142	6.16414	-22.73	18.9867	0.0197981	0.280357	0.0190217	0.076946	0.175347	9.63972	TRUE	PT_S3_AFM+
C1QB	0.9676	0.0324	3.39666	8.06188e-06	0.000147158	0	0.25	-3.15589	-3.4522	5.87532	-24.4366	18.1033	0.00659938	0.0758574	0.00543478	0.0201167	0.0586826	1.5859	TRUE	PT_S3_AFM+
SLC30A8	0.9676	0.0324	3.39666	0.000586934	0.000159172	0	0.25	4.75925	4.16125	4.85979	-9.37629	20.9784	0.376554	0.174911	0.22632	0.0913155	6.17692	1.56353	TRUE	PT_S3_AFM+
KLHL30	0.9676	0.0324	3.39666	9.9111e-06	2.2755e-05	0	0.25	0.421231	-0.420129	6.18622	-14.1925	27.9809	0.0151397	0.0576389	0.0120342	0.0329594	0.0789124	0.237224	TRUE	PT_S3_AFM+
GRAMD1B	0.9674	0.0326	3.3903	0.00504696	0.00124884	0	0.25	4.05166	4.2166	3.78996	-11.3863	15.0094	2.99765	0.974744	0.678571	0.252416	55.5068	12.5125	TRUE	PT_S3_AFM+
CCL3L1	0.9674	0.0326	3.3903	5.34389e-06	0.000185014	0	0.25	-2.06721	-1.87203	6.21793	-23.3045	20.6462	0.00310559	0.175497	0.00310559	0.0192179	0.0411422	1.92403	TRUE	PT_S3_AFM+
TCIM	0.9674	0.0326	3.3903	5.25144e-05	0.000688882	0	0.25	-2.26795	-2.43727	3.99712	-15.6963	12.4217	0.0252329	0.249083	0.0244565	0.136001	0.729949	6.31437	TRUE	PT_S3_AFM+
PLG	0.9674	0.0326	3.3903	0.00506144	0.000953964	0	0.25	6.31052	6.55541	4.50015	-4.86578	19.2182	2.05549	0.453244	0.676242	0.16322	47.039	8.16975	TRUE	PT_S3_AFM+
PHF21B	0.9674	0.0326	3.3903	6.51773e-05	0.000261981	0	0.25	0.176905	-0.369974	6.77332	-18.0641	15.9206	0.0931676	0.247734	0.056677	0.120962	0.76446	2.89596	TRUE	PT_S3_AFM+
SLC22A12	0.9672	0.0328	3.38398	0.0013775	0.000264743	0	0.25	5.86271	5.98871	4.269	-5.69562	17.3199	0.661496	0.158146	0.39014	0.0954109	15.7966	2.89041	TRUE	PT_S3_AFM+
LYPD2	0.967	0.033	3.37769	6.53166e-06	9.89283e-05	0	0.25	-1.2337	-1.41488	6.1249	-21.4984	18.5647	0.0104814	0.0262665	0.00931677	0.0119557	0.0720868	0.685613	TRUE	PT_S3_AFM+
HBA2	0.967	0.033	3.37769	0.000449698	0.00028335	0	0.25	-2.78054	-2.95751	6.54558	-27.5153	28.357	0.63587	0.457891	0.00854037	0.0141939	3.67813	2.29284	TRUE	PT_S3_AFM+
GZMB	0.967	0.033	3.37769	7.0288e-06	0.00146664	0	0.25	-4.21421	-4.04931	7.52827	-26.1133	19.9471	0.00427019	0.21436	0.00427019	0.0721869	0.107199	16.0142	TRUE	PT_S3_AFM+
ADCY8	0.967	0.033	3.37769	0.000150932	9.12453e-05	0	0.25	4.52332	2.37574	10.1169	-15.8525	46.3068	0.24573	0.16226	0.118789	0.0795383	1.46407	0.898342	TRUE	PT_S3_AFM+
PRODH2	0.9668	0.0332	3.37144	0.00251662	0.00066163	0	0.25	5.38432	5.68206	4.49155	-7.03743	19.3895	0.956139	0.300838	0.432453	0.131909	25.2186	7.01675	TRUE	PT_S3_AFM+
HIST1H2BH	0.9668	0.0332	3.37144	1.11311e-05	3.49025e-05	0	0.25	-1.70464	-1.6919	5.24505	-14.3103	16.4125	0.0139752	0.0259338	0.0100932	0.0195393	0.0725403	0.318105	TRUE	PT_S3_AFM+
CELA2B	0.9668	0.0332	3.37144	9.92557e-06	1.45329e-05	0	0.25	0.495594	-0.0434928	5.68041	-14.4257	19.731	0.0147515	0.0229689	0.0120342	0.0157118	0.150029	0.142266	TRUE	PT_S3_AFM+
THBS2	0.9668	0.0332	3.37144	3.31787e-05	6.87436e-05	0	0.25	1.21711	0.901074	5.9204	-15.3227	25.6797	0.0388199	0.0624815	0.0283385	0.0371709	0.342065	0.784224	TRUE	PT_S3_AFM+
SLC12A1	0.9666	0.0334	3.36523	0.00114397	0.00472737	0	0.25	1.42705	1.22146	6.34336	-17.4881	24.1672	0.481756	2.40419	0.242624	0.237026	14.6097	49.2071	TRUE	PT_S3_AFM+
WNT9A	0.9666	0.0334	3.36523	2.11358e-05	4.1348e-05	0	0.25	-0.351971	-0.676622	5.53905	-15.5698	17.6156	0.0267857	0.0651928	0.0217391	0.0401531	0.144662	0.408689	TRUE	PT_S3_AFM+
ST6GALNAC5	0.9664	0.0336	3.35905	5.79421e-05	9.04881e-05	0	0.25	0.546359	0.126206	6.7809	-16.6907	22.2403	0.092003	0.116829	0.0559006	0.0654843	0.575764	0.85585	TRUE	PT_S3_AFM+
PAH	0.9664	0.0336	3.35905	0.00487574	0.00117151	0	0.25	5.12551	5.04936	3.96032	-4.31584	15.3963	2.3447	0.663983	0.729425	0.231124	49.8995	11.8449	TRUE	PT_S3_AFM+
GC	0.9664	0.0336	3.35905	4.18127e-05	2.40147e-05	0	0.25	2.08634	2.05478	4.78471	-12.6175	17.1983	0.0364907	0.0317884	0.0287267	0.0229174	0.362197	0.242178	TRUE	PT_S3_AFM+
LRCOL1	0.9662	0.0338	3.35291	1.01168e-05	2.02529e-05	0	0.25	-0.496484	-0.713161	5.41434	-16.4324	17.1651	0.0209627	0.0375956	0.0174689	0.0264949	0.103805	0.225524	TRUE	PT_S3_AFM+
OR5V1	0.9662	0.0338	3.35291	1.60076e-05	1.38443e-05	0	0.25	1.2682	0.150833	8.03976	-16.8022	33.5593	0.0232919	0.0256985	0.0197981	0.0182893	0.137341	0.130189	TRUE	PT_S3_AFM+
HS3ST3B1	0.9662	0.0338	3.35291	6.70111e-05	0.000142377	0	0.25	-2.24037	-2.44609	5.26844	-16.1692	15.3454	0.107919	0.206685	0.0690994	0.097152	0.689475	1.45109	TRUE	PT_S3_AFM+
DENND2A	0.9662	0.0338	3.35291	0.000197444	0.000651367	0	0.25	-0.192739	-0.503331	5.82554	-19.7077	14.7204	0.248448	0.627124	0.125388	0.203721	2.14719	6.73565	TRUE	PT_S3_AFM+
TSBP1	0.966	0.034	3.3468	1.97042e-05	3.04859e-05	0	0.25	0.509671	-0.165843	6.59579	-16.7471	25.8402	0.0364907	0.0391312	0.0217391	0.0263312	0.203703	0.300817	TRUE	PT_S3_AFM+
AREG	0.966	0.034	3.3468	2.17706e-05	0.00106343	0	0.25	-3.94253	-4.11484	6.34647	-23.3425	16.098	0.0263975	0.296157	0.0178571	0.0820652	0.19013	11.3176	TRUE	PT_S3_AFM+
TFAP2B	0.966	0.034	3.3468	5.72386e-05	0.00032242	0	0.25	0.0546738	-0.367741	6.36513	-16.7254	20.4886	0.0493012	0.25372	0.0388199	0.126403	0.688206	3.30457	TRUE	PT_S3_AFM+
TRPV5	0.966	0.034	3.3468	2.16922e-05	7.23772e-05	0	0.25	1.94678	1.08805	7.27871	-21.1048	26.309	0.0205745	0.0581091	0.0186335	0.0340755	0.214973	0.652971	TRUE	PT_S3_AFM+
CTSG	0.9658	0.0342	3.34073	1.63667e-06	1.30778e-05	0	0.25	-3.43616	-3.72235	6.65436	-22.3694	16.4995	0.0015528	0.00467578	0.0015528	0.00286914	0.0093745	0.122565	TRUE	PT_S3_AFM+
S100A9	0.9658	0.0342	3.34073	1.16605e-05	0.00098664	0	0.25	-2.73331	-2.82604	6.42915	-24.1664	20.479	0.00271739	0.338908	0.00232919	0.0402483	0.046862	8.80354	TRUE	PT_S3_AFM+
BHMT	0.9658	0.0342	3.34073	0.00515925	0.00105093	0	0.25	5.05714	5.15848	4.07381	-4.96636	16.9044	2.53957	0.551015	0.664596	0.184872	59.3103	10.9042	TRUE	PT_S3_AFM+
FER1L6	0.9658	0.0342	3.34073	0.000401238	0.000196668	0	0.25	5.09402	3.75384	6.91411	-10.8395	34.0348	0.428961	0.290829	0.19177	0.121837	3.92062	1.84114	TRUE	PT_S3_AFM+
NTF3	0.9656	0.0344	3.33469	4.09376e-05	5.11236e-05	0	0.25	1.07463	0.687939	6.66447	-16.1008	23.3151	0.0551242	0.0944772	0.0442547	0.0485492	0.440969	0.535394	TRUE	PT_S3_AFM+
PLEKHG4B	0.9656	0.0344	3.33469	4.1187e-05	6.69203e-05	0	0.25	0.780211	0.166763	6.11079	-19.7482	20.9799	0.0830745	0.109837	0.0477484	0.0616687	0.427085	0.716984	TRUE	PT_S3_AFM+
FTL	0.9654	0.0346	3.32869	0.0157666	0.022611	0	0.25	-0.762073	-0.60626	7.03824	-18.5704	26.466	8.46311	8.56598	0.279891	0.417412	150.631	212.461	TRUE	PT_S3_AFM+
ABCA4	0.9654	0.0346	3.32869	0.000116458	0.00018436	0	0.25	0.337361	0.0865426	5.67657	-17.0986	17.9822	0.182065	0.356617	0.0989907	0.125662	1.16071	1.89172	TRUE	PT_S3_AFM+
HLA-DPB1	0.9654	0.0346	3.32869	6.20493e-05	0.00159627	0	0.25	-2.78678	-2.86874	4.83417	-16.7841	13.3826	0.0485248	0.633654	0.0427019	0.167491	0.706829	15.9034	TRUE	PT_S3_AFM+
GFRA1	0.9654	0.0346	3.32869	0.00018479	0.000151713	0	0.25	1.95912	1.8591	5.18448	-12.5339	18.9362	0.2566	0.210211	0.122283	0.0940834	1.70016	1.44413	TRUE	PT_S3_AFM+
PCK1	0.9652	0.0348	3.32272	0.00453644	0.00112212	0	0.25	4.69268	4.30241	3.92381	-4.23618	18.7447	2.10985	0.61401	0.674301	0.210245	51.087	11.5039	TRUE	PT_S3_AFM+
RIMBP2	0.9652	0.0348	3.32272	0.000143475	0.00040745	0	0.25	0.0367861	-0.286994	6.21786	-17.1525	15.5882	0.166149	0.36295	0.0978261	0.14752	1.41748	3.9733	TRUE	PT_S3_AFM+
GRIN2A	0.9652	0.0348	3.32272	0.000201701	0.000186705	0	0.25	2.23618	1.25474	7.59366	-18.6734	32.7631	0.301631	0.286794	0.128494	0.108084	1.94412	1.79484	TRUE	PT_S3_AFM+
CMA1	0.9652	0.0348	3.32272	1.73007e-06	1.65069e-06	0	0.25	-0.0481881	-0.766409	6.39255	-14.8396	28.6657	0.000388199	0.00254472	0.000388199	0.00212507	0.00197456	0.0138092	TRUE	PT_S3_AFM+
SCN3A	0.9652	0.0348	3.32272	3.45947e-05	0.000338518	0	0.25	-1.9964	-2.08556	6.54788	-20.044	16.0345	0.0473602	0.174354	0.0388199	0.0932263	0.333044	3.03411	TRUE	PT_S3_AFM+
HOXC13	0.9652	0.0348	3.32272	4.33313e-06	7.66145e-06	0	0.25	0.32634	-0.379715	7.36447	-18.045	28.8075	0.00815217	0.0168167	0.00543478	0.0132861	0.0566998	0.0716863	TRUE	PT_S3_AFM+
FOSB	0.9652	0.0348	3.32272	9.7442e-05	0.0012653	0	0.25	-3.40006	-3.44152	5.98673	-22.474	16.2472	0.0947204	0.714407	0.068323	0.193241	0.873792	13.1783	TRUE	PT_S3_AFM+
MUSK	0.9652	0.0348	3.32272	3.82135e-05	4.44548e-05	0	0.25	1.2155	0.269232	7.48983	-17.7361	26.6671	0.0582298	0.0843232	0.0427019	0.0484629	0.331895	0.453003	TRUE	PT_S3_AFM+
ABCA13	0.965	0.035	3.31678	0.000127149	0.000127828	0	0.25	1.66557	0.863275	6.64372	-14.1981	28.1614	0.195264	0.204516	0.0954969	0.0898184	1.13961	1.25991	TRUE	PT_S3_AFM+
CCR7	0.965	0.035	3.31678	2.22397e-05	0.000219656	0	0.25	-2.98134	-3.03424	6.08783	-19.0539	15.2488	0.0306677	0.0975362	0.0256211	0.0594871	0.171887	2.23484	TRUE	PT_S3_AFM+
NPY	0.965	0.035	3.31678	1.77369e-05	1.10732e-05	0	0.25	3.63325	3.16744	6.68132	-13.0317	33.4622	0.0275621	0.017299	0.0252329	0.0145749	0.187011	0.108028	TRUE	PT_S3_AFM+
MT1H	0.9648	0.0352	3.31087	0.00184951	0.00130339	0	0.25	3.35437	3.39809	4.33934	-10.7304	21.8143	1.14596	0.618173	0.281444	0.119117	17.3835	12.0972	TRUE	PT_S3_AFM+
APOC3	0.9648	0.0352	3.31087	4.64104e-05	5.52126e-05	0	0.25	0.537888	0.126795	6.05033	-15.2968	19.3776	0.0427019	0.0396075	0.0345497	0.027236	0.482224	0.556094	TRUE	PT_S3_AFM+
PLAC1	0.9648	0.0352	3.31087	4.95964e-05	5.31889e-05	0	0.25	2.62236	1.62915	7.04622	-15.0018	28.7974	0.0593944	0.103052	0.0496894	0.0575108	0.436448	0.515439	TRUE	PT_S3_AFM+
CLIC3	0.9648	0.0352	3.31087	6.6193e-06	0.000245021	0	0.25	-3.12183	-3.07866	5.73788	-20.6973	15.4837	0.00892857	0.0574337	0.00737578	0.0378316	0.0699465	2.57549	TRUE	PT_S3_AFM+
CXCL8	0.9648	0.0352	3.31087	1.16172e-05	0.000322186	0	0.25	-2.71214	-2.84171	5.85941	-23.111	17.5399	0.00659938	0.225806	0.00543478	0.0344148	0.168484	3.56011	TRUE	PT_S3_AFM+
SAMSN1	0.9648	0.0352	3.31087	5.2568e-05	0.000434313	0	0.25	-2.68681	-2.78676	5.09704	-16.9835	14.1954	0.064441	0.192405	0.046972	0.109679	0.499378	5.03799	TRUE	PT_S3_AFM+
MROH9	0.9648	0.0352	3.31087	3.37074e-05	3.92716e-05	0	0.25	0.850794	0.479495	5.91219	-14.3398	19.8529	0.0555124	0.050052	0.0392081	0.033894	0.355203	0.358299	TRUE	PT_S3_AFM+
PSG8	0.9648	0.0352	3.31087	2.85969e-05	2.50807e-05	0	0.25	2.86671	1.14496	8.24062	-15.0589	35.1884	0.04309	0.0421612	0.0329969	0.0272033	0.297495	0.254488	TRUE	PT_S3_AFM+
SMOC2	0.9646	0.0354	3.305	9.25928e-05	0.000129841	0	0.25	0.520343	0.505964	5.45257	-14.0027	16.6383	0.127329	0.246629	0.0756988	0.093012	0.795229	1.25649	TRUE	PT_S3_AFM+
PKNOX2	0.9646	0.0354	3.305	0.000158162	0.000255659	0	0.25	1.21701	0.597816	6.93108	-16.1827	21.0755	0.250389	0.399089	0.115683	0.136007	1.83226	2.57884	TRUE	PT_S3_AFM+
TPSB2	0.9646	0.0354	3.305	1.4876e-06	0.000154034	0	0.25	-2.18083	-2.13871	5.52872	-21.8546	16.2728	0.0011646	0.0454332	0.0011646	0.00440491	0.0057698	1.16896	TRUE	PT_S3_AFM+
COL4A6	0.9646	0.0354	3.305	0.000100158	0.000224425	0	0.25	0.696421	0.146137	5.67743	-16.5878	16.3863	0.111801	0.2202	0.0791925	0.110254	1.11248	2.17748	TRUE	PT_S3_AFM+
C1QA	0.9646	0.0354	3.305	9.00171e-06	0.000219351	0	0.25	-2.35708	-2.3693	5.41111	-20.6187	15.1587	0.00349379	0.0939556	0.00310559	0.02423	0.0242602	2.15562	TRUE	PT_S3_AFM+
CST6	0.9646	0.0354	3.305	2.16526e-06	8.75997e-06	0	0.25	-2.28262	-2.55484	4.77661	-17.1381	14.5143	0.0011646	0.0177484	0.0011646	0.0127742	0.0108382	0.095335	TRUE	PT_S3_AFM+
EPHB2	0.9646	0.0354	3.305	0.000111434	0.000289726	0	0.25	-0.716474	-0.929147	5.5586	-16.4826	16.8766	0.175854	0.468687	0.0850155	0.139269	1.04467	2.86431	TRUE	PT_S3_AFM+
GRM1	0.9646	0.0354	3.305	0.00010578	0.000143678	0	0.25	1.26487	0.719187	6.23812	-15.9008	21.887	0.134317	0.212565	0.0807453	0.100194	0.915815	1.41221	TRUE	PT_S3_AFM+
C4BPA	0.9644	0.0356	3.29916	1.02558e-05	9.41125e-06	0	0.25	0.946933	0.269439	5.78483	-15.2159	20.3889	0.0155279	0.0163941	0.0128106	0.0123278	0.0839393	0.090494	TRUE	PT_S3_AFM+
PCDHA3	0.9644	0.0356	3.29916	4.07095e-05	6.14618e-05	0	0.25	1.03672	-0.00609112	7.00903	-19.1223	27.3181	0.088121	0.137114	0.0617236	0.0671183	0.414132	0.60913	TRUE	PT_S3_AFM+
CCL4L2	0.9644	0.0356	3.29916	1.15082e-05	0.000549457	0	0.25	-1.61646	-1.207	5.75187	-20.626	18.4035	0.00543478	0.251635	0.00427019	0.0318641	0.134196	5.99587	TRUE	PT_S3_AFM+
CROCC2	0.9644	0.0356	3.29916	5.14965e-05	8.79984e-05	0	0.25	0.704398	0.284016	6.61653	-17.8081	22.3374	0.0733695	0.193119	0.0496894	0.0788329	0.394736	0.892774	TRUE	PT_S3_AFM+
ADAMTS19	0.9642	0.0358	3.29335	6.73898e-05	8.51442e-05	0	0.25	1.95346	1.38579	7.23076	-16.6979	27.4052	0.0857918	0.125012	0.0621118	0.0595287	0.738136	0.878693	TRUE	PT_S3_AFM+
ZNF536	0.9642	0.0358	3.29335	0.000187347	0.000147194	0	0.25	1.73981	0.958962	7.30028	-14.9297	29.0011	0.268634	0.279588	0.119177	0.101119	1.7435	1.404	TRUE	PT_S3_AFM+
TNF	0.9642	0.0358	3.29335	4.69896e-06	0.000246703	0	0.25	-3.61016	-3.66728	5.41781	-19.2422	14.3704	0.00388199	0.0740356	0.00388199	0.0327957	0.0608864	1.7517	TRUE	PT_S3_AFM+
TEX14	0.9642	0.0358	3.29335	7.69528e-05	0.0001645	0	0.25	-1.4157	-1.51045	5.62081	-19.0789	16.0725	0.125776	0.203527	0.0784161	0.100081	0.687829	1.73337	TRUE	PT_S3_AFM+
LTB	0.9642	0.0358	3.29335	3.22522e-05	0.000933936	0	0.25	-3.63832	-3.92222	6.50488	-21.5876	17.4125	0.0326087	0.198786	0.0260093	0.0806961	0.289151	8.5164	TRUE	PT_S3_AFM+
GNLY	0.9642	0.0358	3.29335	2.70887e-05	0.00426494	0	0.25	-3.73244	-3.72255	7.07873	-25.3634	21.6503	0.0100932	0.477802	0.00815217	0.0818658	0.134183	39.1982	TRUE	PT_S3_AFM+
PCDHA8	0.9642	0.0358	3.29335	3.39064e-05	5.10942e-05	0	0.25	2.69582	1.24548	8.26708	-20.8518	34.1571	0.0749223	0.11413	0.0555124	0.0599692	0.325326	0.507306	TRUE	PT_S3_AFM+
SLCO1A2	0.9642	0.0358	3.29335	3.79653e-05	3.55131e-05	0	0.25	1.91815	1.17721	6.5754	-15.0888	26.6576	0.0531832	0.0580707	0.0399845	0.0375965	0.369407	0.354015	TRUE	PT_S3_AFM+
PADI2	0.9642	0.0358	3.29335	3.00152e-05	0.000119614	0	0.25	-0.722901	-0.805553	4.60627	-13.4136	13.9635	0.0442547	0.153388	0.0337733	0.0774787	0.355083	1.22394	TRUE	PT_S3_AFM+
TMC1	0.9642	0.0358	3.29335	0.000531239	0.00027919	0	0.25	3.99441	3.51319	5.88884	-12.0959	25.9638	0.636259	0.473865	0.220109	0.144841	5.47283	2.61761	TRUE	PT_S3_AFM+
HECW1	0.964	0.036	3.28757	0.00247061	0.000588332	0	0.25	5.54326	4.92435	4.95447	-7.53289	20.7965	1.44526	0.54165	0.545031	0.191423	23.2779	5.31274	TRUE	PT_S3_AFM+
KCNK5	0.964	0.036	3.28757	0.00279332	0.000632135	0	0.25	4.4955	4.32013	3.77839	-8.21245	17.8106	1.68672	0.545719	0.556677	0.188075	29.9283	5.83649	TRUE	PT_S3_AFM+
S100A8	0.964	0.036	3.28757	7.33466e-06	0.000817708	0	0.25	-2.26109	-2.37791	6.11109	-24.2137	18.3619	0.00310559	0.283935	0.00310559	0.0268848	0.0907604	7.88695	TRUE	PT_S3_AFM+
ANXA1	0.964	0.036	3.28757	3.57201e-05	0.00247847	0	0.25	-3.93125	-3.8509	5.13342	-18.1603	15.3441	0.013587	0.462531	0.00931677	0.158594	0.284751	19.8387	TRUE	PT_S3_AFM+
TRPM5	0.964	0.036	3.28757	1.90058e-05	2.92624e-05	0	0.25	0.89938	0.545845	6.39819	-15.8855	21.5802	0.0295031	0.0576865	0.0248447	0.034769	0.183947	0.306509	TRUE	PT_S3_AFM+
TYROBP	0.964	0.036	3.28757	1.50066e-05	0.0014762	0	0.25	-3.15249	-3.09156	6.57895	-23.3534	19.3024	0.00621118	0.388982	0.00582298	0.0894107	0.102196	13.9699	TRUE	PT_S3_AFM+
VWA5B1	0.964	0.036	3.28757	4.05036e-05	0.000131419	0	0.25	1.0619	0.385008	6.50938	-17.5953	20.6368	0.0403727	0.12513	0.0341615	0.0633562	0.533841	1.30796	TRUE	PT_S3_AFM+
LRRC3B	0.964	0.036	3.28757	4.45452e-05	3.26039e-05	0	0.25	2.5817	1.51208	7.18436	-15.8651	30.712	0.0485248	0.0475072	0.0403727	0.0332749	0.432803	0.340378	TRUE	PT_S3_AFM+
HLA-DQA1	0.964	0.036	3.28757	1.92254e-05	0.000384616	0	0.25	-2.32844	-2.5358	5.01763	-18.7705	14.7497	0.0221273	0.22749	0.0190217	0.0694933	0.205727	4.36063	TRUE	PT_S3_AFM+
SLC7A13	0.9638	0.0362	3.28182	0.000139168	7.14911e-05	0	0.25	2.94759	2.7435	4.21492	-9.37858	17.8229	0.117236	0.0888225	0.0803571	0.0550048	1.24366	0.723593	TRUE	PT_S3_AFM+
RGS1	0.9638	0.0362	3.28182	2.29208e-05	0.00112512	0	0.25	-3.18268	-2.68146	6.01706	-22.9042	18.9513	0.00698758	0.260092	0.00543478	0.0677076	0.131906	11.9586	TRUE	PT_S3_AFM+
GSTA1	0.9638	0.0362	3.28182	0.00181315	0.00131442	0	0.25	3.22945	3.18191	4.67531	-11.1651	22.3057	0.959241	0.611173	0.187888	0.102905	18.0185	13.5499	TRUE	PT_S3_AFM+
SLC5A10	0.9636	0.0364	3.27611	0.00217547	0.00043232	0	0.25	5.2818	5.1052	4.06234	-5.31751	17.7375	1.27057	0.413685	0.572593	0.171565	24.6592	4.12492	TRUE	PT_S3_AFM+
PHLDA2	0.9636	0.0364	3.27611	1.84375e-05	5.92193e-05	0	0.25	-2.60803	-3.08872	4.96635	-16.7605	14.9992	0.0353261	0.0674946	0.0298913	0.0446265	0.247675	0.68678	TRUE	PT_S3_AFM+
GP2	0.9636	0.0364	3.27611	6.10506e-05	0.00042123	0	0.25	1.46086	0.888227	6.90634	-22.6294	24.1471	0.0298913	0.221693	0.0279503	0.0824521	0.835728	4.07929	TRUE	PT_S3_AFM+
AGT	0.9636	0.0364	3.27611	0.000174635	6.90926e-05	0	0.25	3.92762	3.93135	3.78036	-6.11897	15.2536	0.197205	0.0786528	0.135093	0.0526476	2.22959	0.707574	TRUE	PT_S3_AFM+
GPR84	0.9636	0.0364	3.27611	1.45143e-06	5.36623e-06	0	0.25	-2.30989	-2.45081	5.54777	-18.6326	13.5845	0.00232919	0.00789328	0.00232919	0.00568769	0.0196454	0.0520691	TRUE	PT_S3_AFM+
PRKY	0.9636	0.0364	3.27611	3.49168e-05	0.000232075	0	0.25	-2.40308	-2.61901	4.07678	-15.8763	11.8605	0.0345497	0.139417	0.0256211	0.0919107	0.343655	2.42641	TRUE	PT_S3_AFM+
COL8A1	0.9636	0.0364	3.27611	0.00015823	0.000338003	0	0.25	0.189816	-0.343616	5.39503	-13.8129	16.3016	0.186724	0.296555	0.107919	0.132022	1.54884	3.06013	TRUE	PT_S3_AFM+
CD69	0.9636	0.0364	3.27611	4.47739e-05	0.00351401	0	0.25	-3.78787	-3.37921	6.21555	-23.3885	17.8427	0.0201863	0.51321	0.0120342	0.122608	0.583211	30.0354	TRUE	PT_S3_AFM+
RGCC	0.9636	0.0364	3.27611	2.55469e-05	0.000740157	0	0.25	-3.18943	-3.21944	4.7953	-17.0698	12.4516	0.0186335	0.200149	0.0166925	0.0885386	0.272492	6.89474	TRUE	PT_S3_AFM+
SLC22A6	0.9636	0.0364	3.27611	0.00394215	0.000743463	0	0.25	5.82244	6.09525	4.14219	-5.24252	16.5589	1.77483	0.416996	0.678183	0.168256	42.5172	7.63724	TRUE	PT_S3_AFM+
HPD	0.9636	0.0364	3.27611	0.00163737	0.000703252	0	0.25	3.5594	3.69542	3.33635	-5.55068	15.0028	1.01825	0.4229	0.395186	0.169625	19.0384	7.03997	TRUE	PT_S3_AFM+
SLC6A20	0.9636	0.0364	3.27611	7.44183e-05	8.10227e-05	0	0.25	1.54015	1.49428	4.82872	-12.5098	16.8723	0.0729813	0.0946641	0.0512422	0.0552667	0.580942	0.794486	TRUE	PT_S3_AFM+
MTRNR2L8	0.9634	0.0366	3.27042	0.00106593	0.00105782	0	0.25	-0.090957	-0.188716	5.64352	-15.4124	15.7022	0.396351	0.514823	0.137034	0.136487	8.93995	11.5121	TRUE	PT_S3_AFM+
SLC2A9	0.9634	0.0366	3.27042	0.00820182	0.00207358	0	0.25	4.61195	4.275	4.57487	-8.28543	18.637	3.9398	1.32912	0.74573	0.302254	79.4188	19.5557	TRUE	PT_S3_AFM+
DUSP4	0.9632	0.0368	3.26476	3.16466e-05	0.00010234	0	0.25	-2.72257	-2.95383	5.38376	-16.1026	14.1654	0.0403727	0.0939094	0.0337733	0.05874	0.225792	1.12334	TRUE	PT_S3_AFM+
TIMP1	0.9632	0.0368	3.26476	1.59478e-05	0.000505608	0	0.25	-2.89597	-2.93934	4.95488	-17.7347	18.3611	0.00659938	0.182052	0.00659938	0.0793687	0.192227	5.08923	TRUE	PT_S3_AFM+
CNTN1	0.9632	0.0368	3.26476	0.000137891	0.000242803	0	0.25	0.383248	0.0920582	5.54796	-14.2697	15.8095	0.177019	0.235572	0.104037	0.113584	1.62345	2.23544	TRUE	PT_S3_AFM+
LAMC2	0.9632	0.0368	3.26476	3.77212e-05	0.000307745	0	0.25	-0.597318	-0.851573	5.85259	-21.1619	17.9814	0.0621118	0.169008	0.0496894	0.0775442	0.495574	2.60054	TRUE	PT_S3_AFM+
AGXT	0.9632	0.0368	3.26476	0.000157324	6.67837e-05	0	0.25	3.61548	3.67801	3.95757	-8.17873	16.3643	0.138975	0.0766511	0.0970497	0.0482873	1.61237	0.679109	TRUE	PT_S3_AFM+
LYPD6B	0.9632	0.0368	3.26476	7.38468e-05	0.000253396	0	0.25	-0.87	-1.25401	5.53437	-18.0004	14.2338	0.0842391	0.250695	0.056677	0.117947	0.80364	2.51015	TRUE	PT_S3_AFM+
ST18	0.963	0.037	3.25914	0.000353339	0.000235302	0	0.25	3.75921	3.26625	5.83372	-13.4037	24.462	0.225544	0.269805	0.130047	0.11665	2.70103	2.11796	TRUE	PT_S3_AFM+
HES4	0.963	0.037	3.25914	1.47495e-05	0.000142574	0	0.25	-2.97355	-3.03637	3.32863	-13.0902	13.7145	0.0131988	0.107334	0.0128106	0.0697731	0.087024	1.59086	TRUE	PT_S3_AFM+
CDHR4	0.963	0.037	3.25914	6.60224e-06	8.15029e-06	0	0.25	0.314156	0.117633	5.36003	-14.9184	18.4986	0.00931677	0.0161231	0.00854037	0.0105093	0.0484497	0.0780441	TRUE	PT_S3_AFM+
EDN2	0.963	0.037	3.25914	2.44339e-05	4.61796e-05	0	0.25	-0.980052	-0.912525	5.71443	-15.9752	16.2097	0.0364907	0.0793472	0.0291149	0.0487516	0.22532	0.467279	TRUE	PT_S3_AFM+
ALOX5AP	0.963	0.037	3.25914	4.54823e-05	0.000396934	0	0.25	-2.7445	-2.77451	5.81415	-15.9635	14.8747	0.0539596	0.152755	0.0407609	0.09489	0.405497	4.54506	TRUE	PT_S3_AFM+
CUBN	0.963	0.037	3.25914	0.0263459	0.00529856	0	0.25	5.69674	5.4777	4.45771	-6.45949	20.5197	11.0318	2.75473	0.942547	0.350273	244.007	48.2755	TRUE	PT_S3_AFM+
CIB4	0.963	0.037	3.25914	2.48291e-05	3.95345e-05	0	0.25	0.124453	-0.161769	6.32304	-18.4061	17.864	0.0337733	0.0901314	0.0271739	0.0464063	0.209072	0.373329	TRUE	PT_S3_AFM+
CLCNKA	0.963	0.037	3.25914	0.000109468	0.00047252	0	0.25	-0.386567	-0.538776	5.26189	-15.9761	15.6443	0.0780279	0.335461	0.0640528	0.161946	1.51288	5.28505	TRUE	PT_S3_AFM+
B3GALT5	0.9628	0.0372	3.25354	3.78021e-05	5.6739e-05	0	0.25	1.12639	0.58194	5.94629	-15.6243	21.7877	0.046972	0.129911	0.0376553	0.0589692	0.284494	0.584252	TRUE	PT_S3_AFM+
FOXN1	0.9628	0.0372	3.25354	2.8833e-05	3.77217e-05	0	0.25	1.22684	0.529346	7.11008	-15.5268	28.1325	0.0450311	0.088124	0.0306677	0.0465105	0.240972	0.369976	TRUE	PT_S3_AFM+
FMNL1	0.9628	0.0372	3.25354	2.61803e-05	0.000192127	0	0.25	-2.71169	-2.80079	4.66365	-14.4245	11.7599	0.0388199	0.110144	0.0271739	0.0695142	0.267282	1.95701	TRUE	PT_S3_AFM+
LMX1B	0.9626	0.0374	3.24797	3.98363e-05	5.82979e-05	0	0.25	1.87113	1.43086	6.17355	-14.0105	23.9798	0.0535714	0.116324	0.0407609	0.0545464	0.43084	0.58108	TRUE	PT_S3_AFM+
LYZ	0.9626	0.0374	3.24797	9.01933e-06	0.00103549	0	0.25	-2.01846	-1.9756	5.21331	-23.1593	15.2084	0.0104814	0.474364	0.00892857	0.0456949	0.167398	10.2665	TRUE	PT_S3_AFM+
CUX2	0.9626	0.0374	3.24797	0.000129349	0.000113828	0	0.25	1.69732	1.23877	6.14519	-17.8153	19.3264	0.182453	0.201326	0.0989907	0.0856665	1.22813	1.13973	TRUE	PT_S3_AFM+
H3F3B	0.9626	0.0374	3.24797	0.000388201	0.00773036	0	0.25	-3.4928	-3.63837	5.08888	-18.7859	13.867	0.286103	1.74662	0.150621	0.416889	4.0828	67.8812	TRUE	PT_S3_AFM+
ARNT2	0.9626	0.0374	3.24797	0.000198301	0.000621478	0	0.25	-0.0659467	-0.861281	4.47094	-13.7188	11.2035	0.188276	0.571839	0.121894	0.22604	2.38192	6.65656	TRUE	PT_S3_AFM+
ZBTB7C	0.9626	0.0374	3.24797	0.000204656	0.000320763	0	0.25	0.237586	-0.265348	6.19419	-15.7971	20.7156	0.329193	0.551582	0.134705	0.155011	2.09726	3.28743	TRUE	PT_S3_AFM+
HLA-DQA2	0.9626	0.0374	3.24797	3.68482e-06	3.76051e-05	0	0.25	-2.38574	-2.40065	5.15879	-17.1907	13.1295	0.00388199	0.0142777	0.00349379	0.00985449	0.0459656	0.352329	TRUE	PT_S3_AFM+
HS6ST2	0.9626	0.0374	3.24797	0.000163778	0.000555934	0	0.25	1.39314	0.590616	6.83621	-18.4035	22.5165	0.114907	0.417251	0.0888975	0.15352	1.99456	5.89465	TRUE	PT_S3_AFM+
FBXL7	0.9626	0.0374	3.24797	0.000340394	0.000634315	0	0.25	1.32692	0.57566	6.20727	-16.6616	21.327	0.278727	0.47228	0.13354	0.172702	3.00282	6.19986	TRUE	PT_S3_AFM+
MROH2A	0.9624	0.0376	3.24243	0.000180024	6.16698e-05	0	0.25	5.7312	4.59948	6.96521	-13.0292	31.2245	0.139363	0.0709717	0.0962733	0.0445253	1.623	0.543234	TRUE	PT_S3_AFM+
EFCAB3	0.9624	0.0376	3.24243	2.59094e-05	1.73479e-05	0	0.25	1.20586	1.19272	4.44227	-11.1096	12.6446	0.0306677	0.0284368	0.0240683	0.0200334	0.263122	0.171924	TRUE	PT_S3_AFM+
DES	0.9622	0.0378	3.23691	4.74517e-06	2.52291e-05	0	0.25	-0.85042	-0.925381	5.67512	-17.0417	19.879	0.00504658	0.017025	0.00504658	0.01117	0.0275262	0.211763	TRUE	PT_S3_AFM+
TMEM212	0.9622	0.0378	3.23691	3.59177e-05	4.02718e-05	0	0.25	2.58065	1.09404	8.58842	-19.4156	36.0288	0.0578416	0.0867484	0.0427019	0.0500939	0.37712	0.399436	TRUE	PT_S3_AFM+
PPM1N	0.9622	0.0378	3.23691	2.04465e-05	5.48419e-05	0	0.25	-1.96306	-2.14115	3.78728	-11.5157	10.169	0.0314441	0.0890439	0.0279503	0.0514928	0.185746	0.580756	TRUE	PT_S3_AFM+
SLC35F4	0.9622	0.0378	3.23691	0.000148255	0.000131372	0	0.25	1.95388	0.747946	7.68371	-17.0541	25.4587	0.219721	0.223195	0.110637	0.0973782	1.36072	1.29306	TRUE	PT_S3_AFM+
CCDC187	0.9622	0.0378	3.23691	5.4701e-05	6.22248e-05	0	0.25	1.02787	0.625027	6.58041	-15.7282	23.9487	0.0760869	0.131109	0.0493012	0.0627818	0.403162	0.608305	TRUE	PT_S3_AFM+
RETN	0.962	0.038	3.23143	1.19406e-06	1.35902e-05	0	0.25	-1.99484	-1.96242	5.74611	-19.3608	16.3798	0.00271739	0.0135632	0.00194099	0.00533351	0.0075652	0.140553	TRUE	PT_S3_AFM+
RGS2	0.962	0.038	3.23143	6.9139e-05	0.00139519	0	0.25	-2.66699	-2.75901	5.53912	-18.712	14.7558	0.084239	0.402638	0.0640528	0.155621	0.803661	12.7998	TRUE	PT_S3_AFM+
SLC6A13	0.962	0.038	3.23143	0.0032212	0.000661798	0	0.25	5.18324	5.06893	3.81087	-4.10298	15.1025	1.56327	0.441917	0.642469	0.188063	32.9269	6.27843	TRUE	PT_S3_AFM+
TNFSF9	0.962	0.038	3.23143	1.12261e-05	3.67077e-05	0	0.25	-2.10479	-2.16252	5.27361	-16.5211	13.7	0.0213509	0.0382832	0.0194099	0.0276795	0.117039	0.383193	TRUE	PT_S3_AFM+
NLRP1	0.962	0.038	3.23143	4.63834e-05	0.000245424	0	0.25	-1.87049	-2.09091	4.15705	-13.8082	11.6682	0.0683229	0.162771	0.0493012	0.0974437	0.539924	2.67096	TRUE	PT_S3_AFM+
TCL1A	0.962	0.038	3.23143	2.75395e-06	5.68673e-05	0	0.25	-1.86314	-1.83719	5.49844	-21.672	16.5628	0.00543478	0.0137509	0.00427019	0.00916697	0.0329339	0.657615	TRUE	PT_S3_AFM+
RNASE1	0.962	0.038	3.23143	1.72012e-05	0.000686993	0	0.25	-2.8129	-2.80899	5.8565	-23.6523	17.7866	0.00854037	0.209766	0.00776398	0.0564453	0.287778	7.0241	TRUE	PT_S3_AFM+
SLC8A3	0.962	0.038	3.23143	6.79224e-05	4.77334e-05	0	0.25	1.00899	0.556575	6.83538	-16.5246	26.2681	0.115683	0.0892431	0.0725932	0.0529779	0.666362	0.448695	TRUE	PT_S3_AFM+
HPR	0.962	0.038	3.23143	2.89778e-05	1.25716e-05	0	0.25	2.99147	1.5769	6.87954	-11.7132	34.0767	0.0372671	0.0205226	0.0275621	0.0167565	0.274538	0.127382	TRUE	PT_S3_AFM+
GPR26	0.962	0.038	3.23143	1.26638e-05	1.071e-05	0	0.25	1.31501	0.423382	7.107	-13.5804	30.9225	0.0128106	0.0203289	0.0124224	0.0139022	0.0761932	0.101641	TRUE	PT_S3_AFM+
GRIK3	0.962	0.038	3.23143	0.00010142	8.07291e-05	0	0.25	3.22505	1.73653	9.02039	-18.8382	39.4922	0.168478	0.155831	0.0842391	0.0648444	1.04876	0.729507	TRUE	PT_S3_AFM+
VWC2L	0.962	0.038	3.23143	4.85534e-05	5.49984e-05	0	0.25	1.53776	0.499562	6.31522	-13.6168	23.2696	0.0644409	0.0846574	0.0473602	0.0527755	0.441782	0.53774	TRUE	PT_S3_AFM+
ZCCHC12	0.962	0.038	3.23143	5.67453e-06	5.60068e-06	0	0.25	-2.02747	-2.25941	5.86669	-16.1592	14.188	0.0128106	0.00805703	0.0108696	0.00691392	0.0645897	0.0542453	TRUE	PT_S3_AFM+
SRGN	0.962	0.038	3.23143	7.32899e-05	0.00423738	0	0.25	-4.12746	-3.92782	5.96511	-20.4321	15.3547	0.0465838	0.978406	0.0283385	0.223439	0.862622	37.1605	TRUE	PT_S3_AFM+
CEP295NL	0.962	0.038	3.23143	1.33487e-05	4.1711e-05	0	0.25	-0.784217	-0.885009	5.03137	-15.6156	13.7698	0.0225155	0.0912506	0.0194099	0.0486653	0.210708	0.452577	TRUE	PT_S3_AFM+
TNFRSF1B	0.962	0.038	3.23143	3.68281e-05	0.000351934	0	0.25	-2.78944	-2.93102	4.60781	-14.0519	11.4281	0.0559006	0.198574	0.0380435	0.109328	0.35419	3.70264	TRUE	PT_S3_AFM+
ROR2	0.962	0.038	3.23143	0.000172594	0.000281658	0	0.25	0.597781	0.28939	6.7937	-18.57	18.7415	0.239907	0.371494	0.116848	0.13048	1.90216	2.88315	TRUE	PT_S3_AFM+
WDFY4	0.962	0.038	3.23143	0.000290417	0.000192707	0	0.25	2.46984	2.64693	4.28645	-10.7573	15.7851	0.344333	0.281338	0.159938	0.112831	2.60922	2.02515	TRUE	PT_S3_AFM+
HBD	0.9618	0.0382	3.22597	4.73036e-06	5.74217e-06	0	0.25	-1.45052	-1.54537	5.03452	-15.854	16.1157	0.0131988	0.00841422	0.00621118	0.00612222	0.0415264	0.047841	TRUE	PT_S3_AFM+
HSPA6	0.9618	0.0382	3.22597	2.91362e-05	0.00165287	0	0.25	-4.34962	-4.65658	7.71311	-24.186	18.9541	0.0333851	0.463924	0.0279503	0.0860564	0.428783	14.1056	TRUE	PT_S3_AFM+
XCL2	0.9618	0.0382	3.22597	1.78376e-06	0.000177367	0	0.25	-3.25864	-2.87795	6.90821	-23.7444	16.4842	0.00388199	0.0358566	0.00194099	0.017572	0.0201773	1.95724	TRUE	PT_S3_AFM+
HCN4	0.9618	0.0382	3.22597	2.85861e-05	3.34955e-05	0	0.25	0.661792	-0.200383	6.66658	-15.5851	27.5516	0.0458074	0.0710877	0.0310559	0.0419329	0.259914	0.321513	TRUE	PT_S3_AFM+
BST2	0.9618	0.0382	3.22597	1.90242e-05	0.000677148	0	0.25	-3.5991	-3.51854	4.73338	-18.8141	11.9229	0.00815217	0.221995	0.00776398	0.110748	0.255397	7.21711	TRUE	PT_S3_AFM+
CST3	0.9618	0.0382	3.22597	0.000361212	0.00160415	0	0.25	-1.61445	-1.67813	5.09717	-17.3411	16.2829	0.245342	0.785511	0.138975	0.211468	3.55567	16.586	TRUE	PT_S3_AFM+
PADI1	0.9616	0.0384	3.22054	2.57197e-05	5.29551e-05	0	0.25	1.61304	0.546212	7.8455	-17.5573	33.8771	0.0434783	0.118886	0.0333851	0.0557637	0.252121	0.525373	TRUE	PT_S3_AFM+
LRP2	0.9616	0.0384	3.22054	0.013916	0.00292432	0	0.25	5.95948	5.4118	4.95743	-6.27746	22.4302	6.37262	1.64737	0.896351	0.310254	141.173	29.1456	TRUE	PT_S3_AFM+
CH25H	0.9616	0.0384	3.22054	5.70699e-06	4.32246e-05	0	0.25	-2.56293	-2.58188	5.79407	-18.6834	14.8755	0.00659938	0.0302435	0.00659938	0.01895	0.0461969	0.474686	TRUE	PT_S3_AFM+
PLB1	0.9616	0.0384	3.22054	9.6675e-05	0.000221992	0	0.25	-1.84876	-2.10686	4.70272	-14.3332	13.8327	0.167314	0.458056	0.0811335	0.121453	0.884629	2.18001	TRUE	PT_S3_AFM+
PLAC9	0.9616	0.0384	3.22054	1.93786e-05	7.39283e-05	0	0.25	-1.90843	-2.16062	4.21655	-14.577	11.4051	0.0271739	0.0706618	0.0244565	0.0432097	0.186914	0.72861	TRUE	PT_S3_AFM+
MAPK4	0.9614	0.0386	3.21514	0.000133139	0.000377977	0	0.25	0.631622	-0.0889916	6.09631	-14.2991	16.7955	0.133152	0.322827	0.0865683	0.141862	1.21789	3.37034	TRUE	PT_S3_AFM+
CAMP	0.9614	0.0386	3.21514	2.86689e-06	5.23925e-06	0	0.25	-2.29744	-2.37077	6.0358	-16.8163	14.5685	0.00310559	0.0108906	0.00310559	0.00743477	0.0142785	0.0598264	TRUE	PT_S3_AFM+
KCNIP1	0.9614	0.0386	3.21514	0.000172211	0.000462333	0	0.25	-0.0172	-0.325744	6.12849	-15.6933	16.8078	0.251165	0.502338	0.119953	0.156279	1.71586	4.5473	TRUE	PT_S3_AFM+
PTPRQ	0.9614	0.0386	3.21514	0.000136929	0.000230451	0	0.25	2.56209	2.2298	6.32763	-15.4714	23.6088	0.140916	0.269103	0.0958851	0.0803151	1.83033	2.70168	TRUE	PT_S3_AFM+
PCDHA9	0.9612	0.0388	3.20976	3.69705e-05	5.59259e-05	0	0.25	2.24102	0.481685	8.0376	-25.2298	31.7578	0.0753105	0.114933	0.0570652	0.0620407	0.387075	0.565033	TRUE	PT_S3_AFM+
SGPP2	0.9612	0.0388	3.20976	0.000135877	0.000600853	0	0.25	-0.927062	-1.38832	4.29059	-13.6125	10.025	0.112966	0.453572	0.0873447	0.199632	1.47552	5.92509	TRUE	PT_S3_AFM+
UGT1A9	0.9612	0.0388	3.20976	0.000530974	0.000211078	0	0.25	6.14985	5.70562	6.16998	-7.84095	26.6958	0.614908	0.326774	0.205745	0.103262	4.69545	1.87502	TRUE	PT_S3_AFM+
BATF	0.9612	0.0388	3.20976	1.26333e-05	0.000166388	0	0.25	-2.93406	-3.04843	5.49002	-17.7227	14.0924	0.0166925	0.0576957	0.0139752	0.0390578	0.111576	1.67728	TRUE	PT_S3_AFM+
BHMG1	0.9612	0.0388	3.20976	1.49524e-05	2.13719e-05	0	0.25	1.90486	1.36939	5.755	-12.1718	25.6639	0.0232919	0.0450898	0.0186335	0.0257627	0.151831	0.215515	TRUE	PT_S3_AFM+
SLC17A3	0.9612	0.0388	3.20976	0.00242438	0.000620523	0	0.25	4.84308	4.91178	3.90067	-5.85045	17.555	1.01088	0.313311	0.493789	0.153469	20.1606	5.41022	TRUE	PT_S3_AFM+
SLC5A7	0.9612	0.0388	3.20976	7.42529e-06	9.01081e-06	0	0.25	1.58813	0.895259	5.79953	-12.2465	26.2015	0.0124224	0.0115752	0.0104814	0.00911935	0.11	0.0829089	TRUE	PT_S3_AFM+
CXCL3	0.9612	0.0388	3.20976	9.82444e-06	9.08236e-05	0	0.25	-2.68793	-3.01756	4.66995	-19.4864	14.8591	0.0100932	0.0709007	0.0100932	0.0318374	0.0846655	0.850928	TRUE	PT_S3_AFM+
LYPD6	0.9612	0.0388	3.20976	7.6806e-05	0.000138502	0	0.25	-0.0120874	-0.169935	5.71211	-15.5121	14.7626	0.112189	0.176789	0.0737578	0.0946846	0.821086	1.38034	TRUE	PT_S3_AFM+
GRIK5	0.9612	0.0388	3.20976	4.56632e-05	0.000126189	0	0.25	-0.0703873	-0.588631	5.07108	-14.0061	12.698	0.0597826	0.120189	0.0364907	0.0769162	0.492889	1.31048	TRUE	PT_S3_AFM+
MYO3A	0.9612	0.0388	3.20976	9.43378e-05	0.000104235	0	0.25	2.48596	1.95293	5.67674	-13.2672	24.8079	0.0966614	0.120034	0.0687112	0.0687731	0.810493	1.00754	TRUE	PT_S3_AFM+
AKR1B10	0.9612	0.0388	3.20976	1.60644e-05	1.14248e-05	0	0.25	2.71159	1.9945	4.86425	-7.84925	24.4047	0.0174689	0.0193766	0.015528	0.0156553	0.151847	0.11627	TRUE	PT_S3_AFM+
FGFBP1	0.9612	0.0388	3.20976	1.99649e-06	6.00576e-06	0	0.25	-1.02889	-1.12714	5.41649	-15.8109	15.9037	0.00310559	0.0118401	0.00310559	0.00988425	0.0114035	0.0608891	TRUE	PT_S3_AFM+
GPR171	0.9612	0.0388	3.20976	8.09996e-06	0.000233891	0	0.25	-2.14482	-1.94998	5.02143	-18.3639	13.2902	0.00776397	0.0358036	0.00737578	0.0257776	0.0624733	2.06809	TRUE	PT_S3_AFM+
KLRG2	0.961	0.039	3.20441	1.56531e-05	4.20265e-05	0	0.25	0.722589	0.366098	6.11188	-16.0627	24.119	0.0197981	0.0546682	0.0174689	0.030626	0.141328	0.480878	TRUE	PT_S3_AFM+
ABCC9	0.961	0.039	3.20441	3.7916e-05	0.000103462	0	0.25	-1.06971	-1.16553	4.94326	-14.5025	12.4307	0.0640528	0.101014	0.0458075	0.0572846	0.421992	0.991941	TRUE	PT_S3_AFM+
TPSD1	0.961	0.039	3.20441	1.78486e-06	3.81986e-06	0	0.25	-1.35567	-1.57739	5.2484	-14.9549	14.2579	0.00232919	0.00574431	0.00232919	0.00438407	0.00862062	0.0296347	TRUE	PT_S3_AFM+
CYP2C8	0.961	0.039	3.20441	0.000110159	3.78769e-05	0	0.25	3.51096	2.66807	4.20441	-9.09831	18.1636	0.058618	0.026663	0.0395963	0.0201495	1.18858	0.342181	TRUE	PT_S3_AFM+
CALHM6	0.961	0.039	3.20441	7.9903e-06	0.000177006	0	0.25	-2.58488	-2.53924	5.24646	-17.5206	14.6261	0.0112578	0.063484	0.00931677	0.039031	0.0727432	1.74064	TRUE	PT_S3_AFM+
ID1	0.961	0.039	3.20441	4.64389e-05	0.000553519	0	0.25	-2.89839	-2.71813	5.08528	-21.3185	19.5924	0.048913	0.241874	0.0434783	0.119733	0.573874	5.62435	TRUE	PT_S3_AFM+
LPA	0.961	0.039	3.20441	0.000124388	3.65517e-05	0	0.25	5.06041	3.99023	6.10329	-8.06011	29.6708	0.0830745	0.0496384	0.0628882	0.0342362	1.20301	0.356367	TRUE	PT_S3_AFM+
APC2	0.961	0.039	3.20441	3.02921e-05	3.87656e-05	0	0.25	-0.132489	-0.475216	4.92888	-14.2227	14.9349	0.0496894	0.0780405	0.0353261	0.045055	0.282617	0.384205	TRUE	PT_S3_AFM+
SLPI	0.961	0.039	3.20441	3.62994e-06	3.73625e-05	0	0.25	-2.01913	-1.94615	4.76605	-22.9325	14.9549	0.0011646	0.0323292	0.0011646	0.0120986	0.0257016	0.568131	TRUE	PT_S3_AFM+
CHST9	0.961	0.039	3.20441	0.000178843	0.000249296	0	0.25	1.22627	0.257377	6.24662	-13.7484	20.3412	0.247671	0.298645	0.127717	0.13393	1.84584	2.41503	TRUE	PT_S3_AFM+
PCDHA4	0.961	0.039	3.20441	4.07164e-05	6.20982e-05	0	0.25	1.39198	0.0121164	6.59584	-18.7261	26.949	0.08618	0.134141	0.0617236	0.0670022	0.424938	0.618105	TRUE	PT_S3_AFM+
MMEL1	0.9608	0.0392	3.19909	1.95277e-05	3.13377e-05	0	0.25	-1.74419	-2.04922	4.04854	-12.1626	10.7122	0.0287267	0.060645	0.0225155	0.0353166	0.139956	0.309756	TRUE	PT_S3_AFM+
C1orf158	0.9608	0.0392	3.19909	5.81169e-06	5.3444e-06	0	0.25	1.03084	0.544941	5.33177	-13.9352	21.3755	0.00970497	0.00911066	0.00698758	0.0069407	0.0553257	0.054376	TRUE	PT_S3_AFM+
IL7R	0.9608	0.0392	3.19909	3.59929e-05	0.00129536	0	0.25	-2.407	-2.42576	5.46371	-20.7124	19.002	0.0392081	0.260171	0.0302795	0.0779311	0.559688	10.7797	TRUE	PT_S3_AFM+
BDKRB2	0.9608	0.0392	3.19909	4.62423e-05	0.000292137	0	0.25	-0.906541	-1.55168	5.76119	-19.8519	14.5583	0.0399845	0.209883	0.0306677	0.112581	0.423527	3.16572	TRUE	PT_S3_AFM+
TTLL8	0.9608	0.0392	3.19909	1.88853e-05	2.71116e-05	0	0.25	1.67266	0.962507	6.88225	-16.1058	28.7876	0.0252329	0.0613893	0.0201863	0.0356381	0.170288	0.251758	TRUE	PT_S3_AFM+
CPAMD8	0.9608	0.0392	3.19909	6.34264e-05	0.000178521	0	0.25	-1.01697	-1.12444	4.57162	-15.2769	12.8007	0.0838508	0.229275	0.0632764	0.10028	0.719776	1.97045	TRUE	PT_S3_AFM+
ADRB2	0.9608	0.0392	3.19909	6.26477e-05	0.00024813	0	0.25	-2.3206	-2.29204	5.31151	-15.5078	13.3296	0.0966613	0.113125	0.0694876	0.0788062	0.57641	2.30905	TRUE	PT_S3_AFM+
CTXN3	0.9608	0.0392	3.19909	0.000174765	0.000112333	0	0.25	2.70028	2.71042	4.32322	-9.94632	19.2319	0.100543	0.0694231	0.0628882	0.0433943	1.29478	1.07267	TRUE	PT_S3_AFM+
UNC5A	0.9608	0.0392	3.19909	3.48952e-05	3.22127e-05	0	0.25	1.63936	0.94687	7.04993	-17.0483	26.4218	0.046972	0.0688156	0.0349379	0.0402483	0.276661	0.306399	TRUE	PT_S3_AFM+
EYA4	0.9606	0.0394	3.19379	0.000111028	0.000284253	0	0.25	1.77351	0.85056	7.02428	-19.6221	25.8253	0.103649	0.273825	0.0733696	0.100322	1.26284	2.85839	TRUE	PT_S3_AFM+
SERPINB9	0.9606	0.0394	3.19379	2.14723e-05	0.000322628	0	0.25	-2.78657	-3.12386	4.36199	-14.4767	12.2891	0.0178571	0.107713	0.0166925	0.0687284	0.237202	3.63463	TRUE	PT_S3_AFM+
FGG	0.9606	0.0394	3.19379	4.83072e-06	2.72613e-06	0	0.25	3.04147	2.36654	5.47645	-8.29949	28.0106	0.00776397	0.00443766	0.00737578	0.00377691	0.0451195	0.0231592	TRUE	PT_S3_AFM+
TACR1	0.9606	0.0394	3.19379	5.95654e-05	0.000139934	0	0.25	-0.795699	-1.16455	5.57451	-16.0709	14.5417	0.090062	0.142572	0.0601708	0.0793478	0.552228	1.35876	TRUE	PT_S3_AFM+
NDST3	0.9606	0.0394	3.19379	6.66947e-05	9.61553e-05	0	0.25	0.502641	-0.0129309	5.64175	-14.5423	18.9787	0.093944	0.118485	0.0659938	0.0720976	0.746863	0.937848	TRUE	PT_S3_AFM+
FOLR2	0.9606	0.0394	3.19379	4.03254e-06	2.73723e-05	0	0.25	-1.33516	-1.3301	4.83202	-18.2846	14.5865	0.00427019	0.0161499	0.00388199	0.0101343	0.0858656	0.292491	TRUE	PT_S3_AFM+
IL1R2	0.9606	0.0394	3.19379	4.32587e-05	0.000119047	0	0.25	-1.50979	-1.58388	5.20076	-16.1519	16.0004	0.0733695	0.139872	0.048913	0.0734637	0.425793	1.12447	TRUE	PT_S3_AFM+
SLC9A4	0.9606	0.0394	3.19379	0.00010372	0.000144113	0	0.25	1.84944	1.24267	6.40725	-15.2344	23.2184	0.104037	0.128501	0.0737578	0.0744667	0.992861	1.33864	TRUE	PT_S3_AFM+
FMN2	0.9606	0.0394	3.19379	0.000139476	0.000164854	0	0.25	1.54959	1.36619	6.13244	-14.8016	20.481	0.195264	0.234568	0.102484	0.0911964	1.52299	1.59233	TRUE	PT_S3_AFM+
ANKRD1	0.9606	0.0394	3.19379	3.91633e-06	7.8591e-06	0	0.25	1.73473	0.218267	8.14575	-16.7088	40.7364	0.00698758	0.0115186	0.00621118	0.00839611	0.0418906	0.0978202	TRUE	PT_S3_AFM+
PSG4	0.9606	0.0394	3.19379	6.36068e-06	2.33803e-05	0	0.25	0.876486	0.35306	5.60235	-15.9751	21.1653	0.00698758	0.0188615	0.00698758	0.0129558	0.0695925	0.247822	TRUE	PT_S3_AFM+
ST8SIA2	0.9606	0.0394	3.19379	2.86351e-05	2.20075e-05	0	0.25	2.8225	1.40568	8.15414	-15.1795	37.9595	0.0454193	0.0446824	0.0329969	0.0283551	0.291894	0.219975	TRUE	PT_S3_AFM+
TH	0.9606	0.0394	3.19379	5.13054e-06	1.0406e-05	0	0.25	-0.528452	-0.948172	6.8747	-17.8609	24.1785	0.00776397	0.028264	0.00698758	0.0173607	0.0439492	0.103947	TRUE	PT_S3_AFM+
EBF1	0.9604	0.0396	3.18852	0.000161347	0.000683783	0	0.25	0.117231	0.0116682	5.19723	-15.554	15.701	0.230979	0.50993	0.122283	0.15563	2.12226	6.46314	TRUE	PT_S3_AFM+
TULP1	0.9604	0.0396	3.18852	1.14973e-05	1.40802e-05	0	0.25	1.81656	0.833895	7.08605	-16.0053	30.5816	0.0201863	0.0318477	0.0131988	0.0201167	0.10324	0.137269	TRUE	PT_S3_AFM+
NETO1	0.9604	0.0396	3.18852	3.31195e-05	3.02835e-05	0	0.25	1.20303	0.796126	6.51211	-16.2969	25.2162	0.052795	0.0487394	0.0337733	0.0320368	0.284916	0.296948	TRUE	PT_S3_AFM+
CASZ1	0.9604	0.0396	3.18852	0.000305347	0.000873497	0	0.25	-0.699136	-0.917026	4.05189	-14.8063	11.5835	0.361802	1.07938	0.160714	0.265771	3.1532	9.04744	TRUE	PT_S3_AFM+
LRRC9	0.9604	0.0396	3.18852	7.4118e-05	7.74395e-05	0	0.25	0.551739	0.119774	6.0348	-15.7075	17.8075	0.111413	0.106437	0.0729814	0.0669427	0.724081	0.783126	TRUE	PT_S3_AFM+
CFAP47	0.9604	0.0396	3.18852	9.67299e-05	0.00010462	0	0.25	1.75473	0.46271	7.01673	-13.6745	26.1712	0.111025	0.114323	0.0795807	0.070913	0.897891	0.997023	TRUE	PT_S3_AFM+
CAV3	0.9604	0.0396	3.18852	4.19533e-05	3.80314e-05	0	0.25	0.321693	-0.0895357	5.82148	-14.6514	17.2674	0.0597826	0.0665255	0.0438665	0.0406144	0.424725	0.355885	TRUE	PT_S3_AFM+
WNT7A	0.9604	0.0396	3.18852	2.82048e-05	3.06126e-05	0	0.25	-1.2676	-1.40839	5.62033	-16.7561	16.6714	0.050854	0.062553	0.0298913	0.0351619	0.252044	0.29256	TRUE	PT_S3_AFM+
NR4A2	0.9602	0.0398	3.18327	0.000127703	0.000744053	0	0.25	-2.09724	-2.17887	3.95087	-13.9882	11.5243	0.137422	0.42636	0.0986025	0.183765	1.79461	8.07691	TRUE	PT_S3_AFM+
NOTCH3	0.9602	0.0398	3.18327	3.78887e-05	0.000157756	0	0.25	-0.899119	-1.14707	4.25845	-13.893	10.5093	0.0337733	0.162014	0.0295031	0.0907798	0.34162	1.61997	TRUE	PT_S3_AFM+
ADCY2	0.9602	0.0398	3.18327	0.000279242	0.00017021	0	0.25	2.38265	2.2136	5.00034	-10.3606	19.5838	0.398681	0.283357	0.158385	0.109551	2.8548	1.6487	TRUE	PT_S3_AFM+
GCNT7	0.9602	0.0398	3.18327	1.40009e-05	2.84951e-05	0	0.25	-0.297136	-0.725288	5.03561	-14.2654	12.9343	0.0186335	0.0261629	0.0147516	0.020084	0.116504	0.256359	TRUE	PT_S3_AFM+
CD79B	0.9602	0.0398	3.18327	6.79735e-06	0.000205182	0	0.25	-3.22518	-3.38733	5.2698	-19.2975	13.7954	0.00659938	0.0442629	0.00621118	0.0326112	0.0560881	1.81655	TRUE	PT_S3_AFM+
NTSR1	0.9602	0.0398	3.18327	2.63366e-05	3.98526e-05	0	0.25	0.72834	0.250364	5.50854	-14.5562	17.4613	0.0454193	0.0686878	0.0318323	0.0412484	0.308677	0.386661	TRUE	PT_S3_AFM+
SUSD4	0.9602	0.0398	3.18327	9.24029e-05	0.00042627	0	0.25	-1.02713	-1.14967	5.18305	-14.5877	13.026	0.149457	0.373726	0.0706522	0.160809	1.16534	4.38106	TRUE	PT_S3_AFM+
MYO3B	0.9602	0.0398	3.18327	0.000252989	0.000814918	0	0.25	-0.372142	-0.775586	5.83095	-17.0286	13.2773	0.252718	0.749866	0.143245	0.23785	2.65377	8.38385	TRUE	PT_S3_AFM+
ZNF560	0.9602	0.0398	3.18327	5.0195e-06	5.19833e-06	0	0.25	-0.100603	-0.241354	5.06173	-14.4219	14.8203	0.00892857	0.0089023	0.00698758	0.00648236	0.0585959	0.0535879	TRUE	PT_S3_AFM+
GRAP2	0.9602	0.0398	3.18327	2.8969e-05	0.000141727	0	0.25	-1.94013	-1.97204	4.74304	-16.3913	12.6543	0.0427019	0.0912074	0.0353261	0.0562816	0.343726	1.5121	TRUE	PT_S3_AFM+
GRM4	0.96	0.04	3.17805	7.30417e-05	6.90363e-05	0	0.25	2.09348	1.42034	7.49371	-16.7666	29.2415	0.118012	0.146632	0.0659938	0.0656956	0.792663	0.642462	TRUE	PT_S3_AFM+
CYP17A1	0.96	0.04	3.17805	0.00016117	7.37062e-05	0	0.25	2.86922	2.98873	3.64981	-7.45417	14.7132	0.153339	0.0802494	0.103649	0.0536952	2.03	0.767987	TRUE	PT_S3_AFM+
PPP1R15A	0.96	0.04	3.17805	7.81329e-05	0.00126919	0	0.25	-2.8627	-2.95673	4.35852	-15.1941	11.6477	0.0714285	0.448728	0.0574534	0.194372	0.719533	11.4618	TRUE	PT_S3_AFM+
C1QC	0.96	0.04	3.17805	9.13993e-06	9.74871e-05	0	0.25	-2.21134	-2.4381	5.54999	-20.2854	17.4587	0.011646	0.0536463	0.0104814	0.0212864	0.0722826	0.915813	TRUE	PT_S3_AFM+
ARHGAP40	0.96	0.04	3.17805	6.22574e-05	7.24308e-05	0	0.25	1.65848	1.25629	5.70083	-12.9228	22.7393	0.0935558	0.0951403	0.0524068	0.0566864	0.60996	0.695135	TRUE	PT_S3_AFM+
PDZRN4	0.96	0.04	3.17805	0.00017396	0.000160197	0	0.25	0.67196	0.286175	6.45664	-14.1115	21.6223	0.259317	0.243262	0.121118	0.105688	1.76911	1.57309	TRUE	PT_S3_AFM+
LRFN2	0.96	0.04	3.17805	0.000116205	9.91335e-05	0	0.25	0.175468	0.0461588	6.29816	-17.7007	17.3029	0.158773	0.192692	0.0830745	0.0857082	0.895405	0.924792	TRUE	PT_S3_AFM+
LAMA3	0.96	0.04	3.17805	0.000132272	0.000557612	0	0.25	0.130433	-0.232527	5.90784	-20.8452	19.1182	0.1875	0.37796	0.105202	0.131552	1.31839	4.58735	TRUE	PT_S3_AFM+
JAK3	0.96	0.04	3.17805	1.88488e-05	0.000100632	0	0.25	-1.94495	-2.11894	3.86167	-14.2141	10.777	0.0256211	0.0808925	0.0190217	0.0519481	0.190607	1.1284	TRUE	PT_S3_AFM+
ROS1	0.96	0.04	3.17805	3.93528e-05	4.12596e-05	0	0.25	1.31525	0.827746	6.54532	-15.7795	25.5369	0.0512422	0.0693032	0.0388199	0.0438735	0.310507	0.401213	TRUE	PT_S3_AFM+
NTRK3	0.96	0.04	3.17805	0.000159794	0.000168813	0	0.25	0.921169	0.646152	6.09726	-15.1973	22.9773	0.232531	0.271522	0.105978	0.0962234	1.38068	1.72251	TRUE	PT_S3_AFM+
AFP	0.9598	0.0402	3.17286	0.000119754	6.8232e-05	0	0.25	2.2541	2.30519	4.02848	-9.63018	16.9237	0.0989906	0.059187	0.0784161	0.042924	1.18695	0.640252	TRUE	PT_S3_AFM+
GDPD4	0.9598	0.0402	3.17286	7.86588e-05	3.72582e-05	0	0.25	4.80796	2.81497	8.65079	-19.0295	40.2964	0.0811334	0.0579575	0.0613354	0.0373554	0.578646	0.355342	TRUE	PT_S3_AFM+
HAO2	0.9598	0.0402	3.17286	0.00129517	0.000296667	0	0.25	4.8146	4.62894	3.66333	-3.37608	19.7364	0.650626	0.179965	0.389752	0.11203	13.2613	2.81619	TRUE	PT_S3_AFM+
GPRC5A	0.9598	0.0402	3.17286	3.45419e-05	0.000156012	0	0.25	-0.770152	-0.966298	5.13631	-17.8436	15.6224	0.0415373	0.134463	0.0345497	0.0690648	0.353142	1.51962	TRUE	PT_S3_AFM+
HBG2	0.9598	0.0402	3.17286	0.000124046	0.000181506	0	0.25	0.789784	0.643501	6.57518	-26.2021	21.3198	0.177019	0.791475	0.0986025	0.0649486	1.06969	1.1535	TRUE	PT_S3_AFM+
FAP	0.9598	0.0402	3.17286	4.15987e-05	3.11252e-05	0	0.25	1.28297	0.710928	6.05624	-13.5819	25.9977	0.0617236	0.047924	0.0524068	0.0337184	0.42099	0.296644	TRUE	PT_S3_AFM+
EBNA1BP2	0.9598	0.0402	3.17286	0.00382985	0.00090162	0	0.25	2.83518	2.98974	2.32695	-6.67266	11.9714	1.52406	0.592062	0.602873	0.243457	33.9363	8.35241	TRUE	PT_S3_AFM+
APCDD1L	0.9598	0.0402	3.17286	2.60479e-05	6.60675e-05	0	0.25	0.434946	-0.0365953	5.34677	-13.9679	18.5429	0.0361025	0.057645	0.0287267	0.0367929	0.318006	0.604178	TRUE	PT_S3_AFM+
SPHKAP	0.9598	0.0402	3.17286	5.33229e-05	3.70874e-05	0	0.25	1.13459	0.991616	5.38663	-14.4384	17.2092	0.0729813	0.0638294	0.048913	0.0390578	0.444281	0.340138	TRUE	PT_S3_AFM+
CACNG2	0.9598	0.0402	3.17286	4.48694e-05	4.06228e-05	0	0.25	1.74351	1.31208	6.34567	-14.6116	23.7872	0.0698757	0.0825758	0.0516304	0.0458586	0.415742	0.403347	TRUE	PT_S3_AFM+
IMPG1	0.9598	0.0402	3.17286	6.72879e-05	5.83506e-05	0	0.25	0.860539	0.173674	6.08163	-14.7265	20.5669	0.0904502	0.10105	0.0652174	0.0594484	0.581144	0.524523	TRUE	PT_S3_AFM+
KCNJ1	0.9598	0.0402	3.17286	0.000115908	0.00047946	0	0.25	-0.275278	-0.483611	4.90237	-14.4979	13.0161	0.088121	0.375461	0.0733696	0.169389	1.64977	5.05555	TRUE	PT_S3_AFM+
FOS	0.9598	0.0402	3.17286	0.000240073	0.00431712	0	0.25	-3.38809	-3.24075	4.90655	-19.5809	14.8078	0.138587	1.67352	0.101708	0.311543	2.93656	42.0259	TRUE	PT_S3_AFM+
RAC2	0.9598	0.0402	3.17286	1.94517e-05	0.000543099	0	0.25	-1.92916	-1.6969	5.28819	-16.2774	15.2773	0.0310559	0.127026	0.0213509	0.0831426	0.416682	5.95157	TRUE	PT_S3_AFM+
LAMC3	0.9598	0.0402	3.17286	8.74148e-05	9.17265e-05	0	0.25	1.54946	1.71378	4.88773	-13.1476	16.2983	0.138587	0.177377	0.0784161	0.0783686	0.819189	0.989003	TRUE	PT_S3_AFM+
RHBG	0.9598	0.0402	3.17286	8.87683e-05	0.000335641	0	0.25	0.229987	0.387121	4.85094	-16.1033	13.8659	0.0749223	0.194986	0.0648292	0.102968	1.32314	3.82613	TRUE	PT_S3_AFM+
RHOBTB1	0.9598	0.0402	3.17286	0.00373369	0.000931992	0	0.25	4.24215	3.8957	4.01562	-7.2594	17.9873	1.99377	0.637224	0.61646	0.22932	36.9493	8.93939	TRUE	PT_S3_AFM+
NALCN	0.9596	0.0404	3.16769	9.38292e-05	9.35664e-05	0	0.25	1.28446	0.494808	6.5672	-18.4512	21.321	0.151786	0.148857	0.0826863	0.0757525	0.880228	0.951113	TRUE	PT_S3_AFM+
ADAMTS2	0.9596	0.0404	3.16769	9.96308e-05	0.00013146	0	0.25	0.476834	0.538053	5.20416	-14.9025	13.6885	0.150621	0.22305	0.0850155	0.0843629	1.06508	1.39312	TRUE	PT_S3_AFM+
SLC14A1	0.9596	0.0404	3.16769	3.79866e-05	0.00019355	0	0.25	-2.32539	-2.58926	4.44924	-16.6437	13.52	0.0656056	0.121201	0.0450311	0.0626092	0.486949	1.90979	TRUE	PT_S3_AFM+
COX4I2	0.9596	0.0404	3.16769	3.25721e-06	1.72965e-05	0	0.25	-1.67663	-1.64787	5.05828	-18.519	14.6364	0.00543478	0.016388	0.00543478	0.00950031	0.0263892	0.167574	TRUE	PT_S3_AFM+
S100B	0.9596	0.0404	3.16769	4.55082e-06	0.000177618	0	0.25	-1.99136	-1.71171	5.66992	-20.3135	14.9751	0.00194099	0.0286777	0.00194099	0.0165184	0.0139018	1.40456	TRUE	PT_S3_AFM+
NDUFA4L2	0.9596	0.0404	3.16769	2.55345e-05	5.40951e-05	0	0.25	-1.90312	-2.34707	6.22341	-19.2263	18.1121	0.0430901	0.0617344	0.0345497	0.0357065	0.24007	0.507862	TRUE	PT_S3_AFM+
OTOGL	0.9596	0.0404	3.16769	0.000538312	0.000177429	0	0.25	4.16778	3.90036	4.49756	-8.03511	17.434	0.466228	0.211408	0.241071	0.107131	5.83549	1.63343	TRUE	PT_S3_AFM+
HMGA2	0.9596	0.0404	3.16769	0.000109312	0.000125281	0	0.25	-0.0641698	-0.241757	6.12238	-18.1267	16.5639	0.171584	0.224663	0.0966615	0.100313	1.1485	1.24084	TRUE	PT_S3_AFM+
CORO2B	0.9596	0.0404	3.16769	0.000108112	0.000186985	0	0.25	0.101459	-0.115428	5.07552	-13.7225	15.1484	0.158385	0.326694	0.0966615	0.122263	1.13767	2.09932	TRUE	PT_S3_AFM+
C6	0.9596	0.0404	3.16769	0.000182385	8.38116e-05	0	0.25	4.29222	2.99675	6.76446	-9.94146	32.3036	0.150621	0.110622	0.100932	0.0677969	1.4123	0.833116	TRUE	PT_S3_AFM+
CALCR	0.9596	0.0404	3.16769	9.83362e-05	0.000324742	0	0.25	1.29498	0.226402	6.50445	-15.2184	26.1072	0.0935558	0.235451	0.0725932	0.0984586	1.6503	3.52609	TRUE	PT_S3_AFM+
GPX3	0.9596	0.0404	3.16769	0.00956702	0.00629803	0	0.25	3.1229	3.00848	3.99988	-7.73695	18.9586	5.53181	3.17111	0.560947	0.272658	93.1211	62.681	TRUE	PT_S3_AFM+
GBP5	0.9596	0.0404	3.16769	1.79658e-05	9.92548e-05	0	0.25	-1.41988	-1.50994	4.56568	-12.5545	14.5738	0.0263975	0.0481769	0.0225155	0.0355905	0.176228	1.23554	TRUE	PT_S3_AFM+
ANTXR1	0.9596	0.0404	3.16769	0.00012564	0.000188085	0	0.25	0.326484	-0.193567	4.60793	-10.9622	17.0771	0.166926	0.220351	0.0966615	0.106626	1.36159	1.87117	TRUE	PT_S3_AFM+
CAPN8	0.9594	0.0406	3.16254	4.51547e-05	0.000106787	0	0.25	-0.0353479	-0.00935078	6.03921	-18.2018	17.6128	0.0780279	0.10271	0.0512422	0.0562399	0.508526	0.979151	TRUE	PT_S3_AFM+
HLA-DQB1	0.9594	0.0406	3.16254	4.71762e-05	0.000468429	0	0.25	-2.2622	-2.41934	4.35087	-17.3178	12.3151	0.058618	0.290699	0.046972	0.111271	0.510996	5.22983	TRUE	PT_S3_AFM+
ARC	0.9594	0.0406	3.16254	7.42888e-06	3.03038e-05	0	0.25	-1.4542	-1.54953	4.15636	-12.7651	14.0877	0.0139752	0.0439772	0.0124224	0.0294444	0.0653374	0.284697	TRUE	PT_S3_AFM+
LTBP4	0.9594	0.0406	3.16254	5.83835e-05	0.000176283	0	0.25	-1.93416	-2.03432	3.87318	-15.0892	12.0788	0.0838508	0.241071	0.0578416	0.105185	0.578926	1.89513	TRUE	PT_S3_AFM+
ITPRID1	0.9594	0.0406	3.16254	5.02103e-05	3.62292e-05	0	0.25	1.00789	0.366684	6.98161	-15.9592	23.8422	0.0756987	0.0631602	0.054736	0.0417811	0.470235	0.353489	TRUE	PT_S3_AFM+
HLA-DRB1	0.9594	0.0406	3.16254	0.000113009	0.00203633	0	0.25	-2.21146	-2.32653	4.46679	-14.6185	13.8775	0.0628882	0.835599	0.046972	0.181536	0.899574	20.8398	TRUE	PT_S3_AFM+
LRRC26	0.9594	0.0406	3.16254	4.12055e-06	5.5099e-06	0	0.25	-1.22427	-1.39506	5.20144	-15.9328	14.9222	0.00698758	0.010721	0.00504658	0.00841992	0.0540104	0.0600397	TRUE	PT_S3_AFM+
EYA2	0.9594	0.0406	3.16254	0.00184052	0.00052624	0	0.25	5.35178	3.33052	7.16328	-10.9969	32.4036	1.14558	0.478377	0.471273	0.188881	18.889	5.21736	TRUE	PT_S3_AFM+
NFE2L3	0.9594	0.0406	3.16254	5.22267e-05	0.000205503	0	0.25	-2.25641	-2.74982	3.63161	-14.349	10.3849	0.0656055	0.142174	0.0485248	0.0890267	0.373029	1.99426	TRUE	PT_S3_AFM+
NTRK2	0.9592	0.0408	3.15742	0.000191944	0.000417373	0	0.25	0.181405	-0.0595374	4.44485	-15.7544	13.7694	0.24573	0.514556	0.123059	0.17091	1.90555	4.06328	TRUE	PT_S3_AFM+
DPYS	0.9592	0.0408	3.15742	0.00368727	0.000868161	0	0.25	4.93679	4.72891	3.79299	-3.13548	14.2841	1.8253	0.52057	0.677407	0.216885	36.5362	8.19786	TRUE	PT_S3_AFM+
NLGN4X	0.9592	0.0408	3.15742	7.99464e-05	0.000113379	0	0.25	1.26474	0.358517	6.2211	-14.1796	23.2139	0.111413	0.129645	0.0671584	0.0721512	0.940458	1.10029	TRUE	PT_S3_AFM+
C1QL1	0.9592	0.0408	3.15742	1.72298e-05	2.58298e-05	0	0.25	1.45614	1.06017	5.73456	-12.1577	24.8172	0.0229037	0.0492129	0.0217391	0.0358018	0.175618	0.268111	TRUE	PT_S3_AFM+
SCTR	0.9592	0.0408	3.15742	0.000195331	0.000349008	0	0.25	0.909826	0.29101	5.37903	-15.4009	19.4444	0.275622	0.467519	0.133929	0.159443	1.86141	3.82179	TRUE	PT_S3_AFM+
TMEM108	0.9592	0.0408	3.15742	0.000116397	0.000143008	0	0.25	0.152299	0.00852776	5.76956	-16.7398	14.8374	0.166537	0.215737	0.0958851	0.099411	1.15675	1.43698	TRUE	PT_S3_AFM+
ABCC8	0.9592	0.0408	3.15742	5.14253e-05	4.72321e-05	0	0.25	1.29739	0.90946	6.17913	-15.5586	22.9721	0.0788043	0.0988341	0.0512422	0.054594	0.459991	0.459817	TRUE	PT_S3_AFM+
FAM135B	0.9592	0.0408	3.15742	0.00038979	0.000252897	0	0.25	4.51502	3.26686	7.40194	-12.9653	34.5547	0.416538	0.2931	0.174301	0.120906	3.55487	2.4208	TRUE	PT_S3_AFM+
IGSF21	0.9592	0.0408	3.15742	0.000199483	0.000148341	0	0.25	1.70644	1.43188	5.73533	-14.07	22.2486	0.307066	0.270336	0.124612	0.0982681	1.82437	1.38756	TRUE	PT_S3_AFM+
DNAJB1	0.9592	0.0408	3.15742	0.000279496	0.0054257	0	0.25	-2.30222	-2.4728	5.76817	-17.7292	17.5771	0.269022	1.61192	0.145575	0.319269	2.97431	51.7844	TRUE	PT_S3_AFM+
POTEF	0.9592	0.0408	3.15742	1.46585e-06	2.42118e-06	0	0.25	1.16692	0.353242	6.55099	-19.4152	29.8566	0.0011646	0.0030864	0.0011646	0.00259532	0.00949145	0.0235957	TRUE	PT_S3_AFM+
EGR4	0.9592	0.0408	3.15742	4.60669e-06	9.68243e-06	0	0.25	-2.78586	-2.68439	5.80198	-15.1766	13.5518	0.00776397	0.0122003	0.00659938	0.00996461	0.0419246	0.0844598	TRUE	PT_S3_AFM+
NSG2	0.9592	0.0408	3.15742	0.000137293	7.94015e-05	0	0.25	2.34464	1.37507	6.49603	-14.7208	26.4188	0.215062	0.142772	0.103649	0.0729458	1.28759	0.73077	TRUE	PT_S3_AFM+
DOC2B	0.9592	0.0408	3.15742	4.03337e-05	0.000110288	0	0.25	-0.696506	-0.785665	4.68384	-14.4866	12.0527	0.0427019	0.125371	0.0357143	0.0711571	0.38938	1.13876	TRUE	PT_S3_AFM+
RAP1GAP2	0.9592	0.0408	3.15742	0.000220208	0.000833903	0	0.25	-1.37095	-1.64489	3.95197	-15.1358	9.64347	0.279116	0.878945	0.135481	0.262735	2.60724	9.2332	TRUE	PT_S3_AFM+
B4GALNT3	0.9592	0.0408	3.15742	8.65284e-05	0.000397129	0	0.25	-1.08667	-1.27877	4.91902	-15.5255	12.8446	0.0904502	0.363206	0.064441	0.153002	0.784309	4.02045	TRUE	PT_S3_AFM+
LINGO1	0.9592	0.0408	3.15742	0.000160304	0.000120013	0	0.25	2.5544	1.84318	7.31685	-15.1071	31.0478	0.204581	0.220424	0.111025	0.090497	2.05337	1.1821	TRUE	PT_S3_AFM+
ESRRB	0.9592	0.0408	3.15742	0.000221303	0.000931695	0	0.25	2.07444	0.725362	7.13427	-19.6179	25.2032	0.206134	0.751783	0.124224	0.206132	2.40051	9.72863	TRUE	PT_S3_AFM+
IRF4	0.9592	0.0408	3.15742	7.86916e-06	4.55263e-05	0	0.25	-2.06865	-1.96342	4.9918	-17.7266	12.8329	0.00504658	0.0308834	0.00427019	0.0203876	0.0294205	0.47403	TRUE	PT_S3_AFM+
KIAA1211	0.9592	0.0408	3.15742	0.000160448	0.000138822	0	0.25	2.23154	1.79816	5.76782	-14.7491	20.1559	0.200311	0.206794	0.106366	0.0990271	1.50334	1.38847	TRUE	PT_S3_AFM+
OLFM4	0.9592	0.0408	3.15742	1.33729e-05	2.55958e-05	0	0.25	1.3389	1.2923	4.41562	-11.1052	17.262	0.0163043	0.0343333	0.0143634	0.0235573	0.130303	0.24056	TRUE	PT_S3_AFM+
TEAD2	0.9592	0.0408	3.15742	1.84741e-05	0.00010363	0	0.25	-2.03428	-2.13287	3.82549	-13.9957	12.8403	0.0209627	0.133354	0.0166925	0.0753477	0.30725	1.23603	TRUE	PT_S3_AFM+
HS3ST2	0.9592	0.0408	3.15742	3.84732e-05	4.54677e-05	0	0.25	0.717485	0.567694	6.35261	-17.9353	18.1091	0.0807453	0.0663678	0.0411491	0.0383108	0.391406	0.530219	TRUE	PT_S3_AFM+
PDE1A	0.959	0.041	3.15232	0.000581311	0.00268757	0	0.25	-0.348582	-0.6894	5.32256	-15.3371	15.4491	0.303184	1.58406	0.193711	0.307275	6.5069	24.5078	TRUE	PT_S3_AFM+
RBBP8NL	0.959	0.041	3.15232	1.3204e-05	2.9682e-05	0	0.25	-0.472231	-0.487955	5.16804	-16.6254	15.0381	0.0128106	0.0599576	0.011646	0.0363345	0.0742727	0.284742	TRUE	PT_S3_AFM+
RASGEF1C	0.959	0.041	3.15232	5.0268e-05	5.02473e-05	0	0.25	1.05751	0.598842	5.78092	-14.143	18.0373	0.0745341	0.0993472	0.0516304	0.0533916	0.579979	0.492377	TRUE	PT_S3_AFM+
LILRB1	0.959	0.041	3.15232	6.96222e-06	4.96077e-05	0	0.25	-1.94308	-1.94732	4.39873	-14.7233	12.4319	0.0120342	0.0271242	0.0100932	0.0202477	0.0803737	0.6434	TRUE	PT_S3_AFM+
CACNG6	0.959	0.041	3.15232	6.36881e-06	6.59552e-06	0	0.25	1.82039	0.911782	6.40929	-15.4747	27.9926	0.0124224	0.0124592	0.00970497	0.00895565	0.069229	0.063785	TRUE	PT_S3_AFM+
CCR3	0.959	0.041	3.15232	4.092e-05	3.30958e-05	0	0.25	1.65475	1.53818	4.5655	-14.3006	15.3367	0.0500776	0.0596868	0.0392081	0.0374536	0.330333	0.308888	TRUE	PT_S3_AFM+
VWC2	0.959	0.041	3.15232	5.90254e-05	5.98402e-05	0	0.25	1.26551	0.549605	6.38028	-15.0141	25.5114	0.084239	0.0982022	0.0621118	0.0582073	0.656108	0.557048	TRUE	PT_S3_AFM+
UMOD	0.959	0.041	3.15232	0.000528298	0.00228847	0	0.25	0.790197	0.886845	5.17359	-18.4906	19.468	0.201475	1.41803	0.124612	0.165922	5.92529	23.2277	TRUE	PT_S3_AFM+
TRPM6	0.959	0.041	3.15232	0.000191549	0.000508137	0	0.25	1.74265	1.10909	6.5548	-19.2759	19.1007	0.169255	0.31328	0.112189	0.108465	2.55484	4.70108	TRUE	PT_S3_AFM+
RIMS4	0.959	0.041	3.15232	1.95759e-05	1.84943e-05	0	0.25	1.79417	0.702813	7.27176	-16.2538	29.0815	0.0271739	0.04092	0.0232919	0.024983	0.189762	0.175001	TRUE	PT_S3_AFM+
RUNX3	0.959	0.041	3.15232	7.75522e-05	0.000347722	0	0.25	-1.82921	-1.77915	5.54826	-15.0559	15.9303	0.131987	0.174909	0.0745342	0.0933334	0.83584	3.70869	TRUE	PT_S3_AFM+
NGF	0.959	0.041	3.15232	2.66464e-05	3.49503e-05	0	0.25	1.81163	1.26253	6.26709	-16.1937	23.5314	0.0329969	0.0450456	0.0275621	0.0295188	0.274641	0.352179	TRUE	PT_S3_AFM+
TNFAIP3	0.959	0.041	3.15232	8.47642e-05	0.000648418	0	0.25	-2.7062	-2.94961	4.57065	-15.6321	12.5721	0.104425	0.336933	0.0698758	0.143293	0.876601	7.33592	TRUE	PT_S3_AFM+
CCL20	0.959	0.041	3.15232	8.92174e-06	6.34704e-05	0	0.25	-1.6979	-1.80131	4.63436	-17.0381	14.5557	0.00892857	0.0460593	0.00776398	0.0163309	0.0679476	0.775316	TRUE	PT_S3_AFM+
PLA2G2A	0.959	0.041	3.15232	3.13909e-06	2.83465e-06	0	0.25	0.54981	0.387133	5.38448	-15.1196	21.5586	0.00388199	0.00570265	0.00349379	0.00425907	0.0249149	0.0304064	TRUE	PT_S3_AFM+
XPNPEP2	0.959	0.041	3.15232	0.00097866	0.000248093	0	0.25	4.52802	4.76273	3.29852	-3.63723	14.1572	0.517084	0.159822	0.330745	0.0972353	10.1516	2.36816	TRUE	PT_S3_AFM+
PCDHA6	0.9588	0.0412	3.14724	3.53521e-05	5.37642e-05	0	0.25	2.30963	1.08522	7.69918	-20.6192	32.5083	0.0772515	0.119646	0.0570652	0.0618086	0.352005	0.534741	TRUE	PT_S3_AFM+
COL6A6	0.9588	0.0412	3.14724	3.10738e-05	3.41953e-05	0	0.25	0.0444859	-0.204286	5.45681	-15.2067	15.315	0.0415373	0.0504152	0.0318323	0.0340368	0.35308	0.340071	TRUE	PT_S3_AFM+
SDK2	0.9588	0.0412	3.14724	0.000127901	0.000167167	0	0.25	0.354855	0.06357	4.83219	-14.6768	15.9077	0.205745	0.315396	0.0962733	0.110614	1.23962	1.76829	TRUE	PT_S3_AFM+
CFD	0.9588	0.0412	3.14724	1.20095e-05	0.000152523	0	0.25	-2.16034	-2.22017	4.05301	-16.9622	10.4329	0.0143634	0.0879723	0.0131988	0.0479123	0.0918287	1.90773	TRUE	PT_S3_AFM+
SLC17A4	0.9588	0.0412	3.14724	9.53945e-05	5.2864e-05	0	0.25	4.47528	3.90871	5.64534	-9.87668	26.0198	0.0935558	0.0537162	0.0656056	0.0371411	0.923432	0.532044	TRUE	PT_S3_AFM+
CYP4A11	0.9588	0.0412	3.14724	0.0023005	0.000433449	0	0.25	6.01846	6.28555	4.27717	-5.54713	17.5617	1.00311	0.245484	0.514363	0.126263	22.3423	4.17569	TRUE	PT_S3_AFM+
HRH1	0.9588	0.0412	3.14724	5.73915e-05	0.000303929	0	0.25	-0.404049	-0.514198	4.60054	-16.4841	14.5087	0.0850154	0.210638	0.0574534	0.0909345	0.577076	2.83845	TRUE	PT_S3_AFM+
PCSK6	0.9588	0.0412	3.14724	9.1302e-05	0.000220053	0	0.25	-0.340947	-0.609035	5.14617	-16.6464	14.5091	0.13354	0.29245	0.0706522	0.125198	0.858505	2.30376	TRUE	PT_S3_AFM+
SLC28A3	0.9588	0.0412	3.14724	1.92105e-05	2.5159e-05	0	0.25	-0.000637595	-0.333391	5.69887	-15.2588	19.1756	0.0427018	0.0543977	0.0236801	0.0335368	0.254758	0.249131	TRUE	PT_S3_AFM+
PSG6	0.9588	0.0412	3.14724	5.59912e-06	4.92927e-06	0	0.25	0.368602	-0.0817623	6.01269	-14.6083	22.9631	0.0100932	0.00878623	0.00892857	0.00650319	0.0513822	0.0471265	TRUE	PT_S3_AFM+
WNK2	0.9588	0.0412	3.14724	8.65298e-05	0.000119855	0	0.25	0.536298	0.127907	5.28282	-11.6519	16.0996	0.116848	0.210853	0.0784161	0.0919048	0.768423	1.19434	TRUE	PT_S3_AFM+
UBE2S	0.9588	0.0412	3.14724	5.62371e-05	0.000334117	0	0.25	-2.34409	-2.35618	5.01055	-14.685	13.5744	0.0865682	0.186797	0.0652174	0.11167	0.753918	3.25736	TRUE	PT_S3_AFM+
FXYD1	0.9588	0.0412	3.14724	6.58157e-06	5.73002e-05	0	0.25	-2.73163	-2.82835	4.68121	-16.4949	13.6223	0.011646	0.052076	0.0104814	0.031876	0.0629013	0.545679	TRUE	PT_S3_AFM+
BPI	0.9588	0.0412	3.14724	8.10888e-05	4.44244e-05	0	0.25	1.96919	2.03239	4.09772	-9.81113	13.92	0.107919	0.0617883	0.076087	0.039159	0.782648	0.402332	TRUE	PT_S3_AFM+
ADAMTS12	0.9588	0.0412	3.14724	0.000295813	0.00019169	0	0.25	2.58963	2.68881	4.69059	-10.5896	16.6742	0.421973	0.304536	0.160714	0.118418	2.86033	1.85388	TRUE	PT_S3_AFM+
RASGRP2	0.9588	0.0412	3.14724	2.42971e-05	0.000231141	0	0.25	-2.60594	-2.78664	4.42539	-14.6243	11.9405	0.0326087	0.105696	0.0275621	0.0694487	0.2551	2.20618	TRUE	PT_S3_AFM+
NXPH2	0.9588	0.0412	3.14724	0.000101206	0.000155496	0	0.25	1.04229	1.1841	5.05926	-14.7182	14.4803	0.107919	0.133423	0.0807453	0.0708773	1.01579	1.57411	TRUE	PT_S3_AFM+
TSPAN32	0.9586	0.0414	3.14219	1.45253e-05	7.7272e-05	0	0.25	-2.24943	-2.08819	4.75951	-12.888	12.4079	0.0217391	0.0788211	0.0186335	0.0479897	0.108103	0.936817	TRUE	PT_S3_AFM+
IFI27	0.9586	0.0414	3.14219	3.7672e-05	0.00110506	0	0.25	-2.45706	-2.7204	5.61519	-22.7006	20.4888	0.0190217	0.357194	0.0178571	0.0735232	0.518621	11.2874	TRUE	PT_S3_AFM+
TRPV1	0.9586	0.0414	3.14219	0.000960523	0.000276236	0	0.25	2.88145	2.75058	3.79334	-13.582	15.5724	0.413434	0.14643	0.277174	0.102947	9.18065	2.6986	TRUE	PT_S3_AFM+
CXCL2	0.9586	0.0414	3.14219	1.56945e-05	0.000163338	0	0.25	-2.2955	-2.17845	4.70733	-20.1798	15.2515	0.0155279	0.135701	0.0139752	0.0474301	0.159923	1.78149	TRUE	PT_S3_AFM+
ADGRA1	0.9586	0.0414	3.14219	2.76225e-05	3.21625e-05	0	0.25	0.735601	0.505377	5.67546	-14.2849	17.8482	0.0458074	0.0666713	0.0271739	0.0379685	0.233311	0.30054	TRUE	PT_S3_AFM+
ATP2B2	0.9584	0.0416	3.13716	0.000220956	0.000162296	0	0.25	1.30451	0.529229	6.38583	-15.1739	21.1596	0.318324	0.315003	0.127717	0.107188	1.87103	1.48731	TRUE	PT_S3_AFM+
PEX5L	0.9584	0.0416	3.13716	8.02965e-05	9.99424e-05	0	0.25	0.855007	0.60971	5.08286	-13.2956	14.5059	0.113354	0.144326	0.0690994	0.0775621	0.746743	0.934326	TRUE	PT_S3_AFM+
ATF3	0.9584	0.0416	3.13716	0.000119913	0.00080417	0	0.25	-2.86968	-2.76113	4.10276	-17.178	13.9064	0.133929	0.537113	0.0826863	0.185947	1.3818	7.88327	TRUE	PT_S3_AFM+
WT1	0.9584	0.0416	3.13716	5.20655e-05	7.89742e-05	0	0.25	2.02592	1.75842	4.6013	-11.8726	18.513	0.0520186	0.0745018	0.0423137	0.0390429	0.564241	0.77651	TRUE	PT_S3_AFM+
CD79A	0.9584	0.0416	3.13716	6.12694e-06	0.000211189	0	0.25	-2.01506	-1.96064	4.85616	-20.0606	14.7174	0.00465839	0.0378898	0.00427019	0.0221674	0.0402672	1.9714	TRUE	PT_S3_AFM+
RANBP3L	0.9584	0.0416	3.13716	9.17724e-05	0.000537995	0	0.25	-0.411788	-0.518856	5.43949	-15.4369	13.3961	0.0659938	0.335662	0.052795	0.150481	1.06815	5.18314	TRUE	PT_S3_AFM+
FAM9B	0.9584	0.0416	3.13716	7.35448e-05	5.26957e-05	0	0.25	1.3039	0.898961	5.90559	-16.2147	16.4657	0.100932	0.0964458	0.0687112	0.0574215	0.693173	0.509677	TRUE	PT_S3_AFM+
MMP26	0.9584	0.0416	3.13716	7.25411e-05	6.70987e-05	0	0.25	1.92534	0.912563	6.94831	-15.6083	25.8516	0.102096	0.120194	0.0636646	0.0643265	0.641447	0.657364	TRUE	PT_S3_AFM+
PAMR1	0.9584	0.0416	3.13716	3.86383e-05	3.6798e-05	0	0.25	1.81522	1.26357	6.2524	-15.4582	23.7801	0.058618	0.0581868	0.0438665	0.0380876	0.403201	0.363842	TRUE	PT_S3_AFM+
RNASE6	0.9584	0.0416	3.13716	3.87727e-06	8.62271e-05	0	0.25	-2.42939	-2.51961	4.77816	-18.8611	14.8606	0.00310559	0.0377768	0.00310559	0.024471	0.0195807	0.968339	TRUE	PT_S3_AFM+
TIGIT	0.9584	0.0416	3.13716	1.59298e-05	0.000122658	0	0.25	-2.19829	-2.29516	4.78593	-15.9806	12.7177	0.0267857	0.0437956	0.0213509	0.0319088	0.167006	1.37677	TRUE	PT_S3_AFM+
SLCO6A1	0.9584	0.0416	3.13716	5.16974e-05	3.49127e-05	0	0.25	3.49649	1.66327	8.01751	-16.4572	35.0445	0.0737577	0.0525047	0.0504658	0.0365488	0.49883	0.313941	TRUE	PT_S3_AFM+
ERG	0.9582	0.0418	3.13216	9.45059e-05	0.00031954	0	0.25	0.336292	0.398341	4.66502	-13.7136	14.2674	0.137422	0.265742	0.0799689	0.112292	1.14158	3.1682	TRUE	PT_S3_AFM+
CRHR2	0.9582	0.0418	3.13216	2.43168e-05	3.05603e-05	0	0.25	0.951787	-0.142343	7.72071	-15.6845	32.7878	0.0341615	0.0614728	0.0236801	0.0386679	0.169645	0.294192	TRUE	PT_S3_AFM+
PID1	0.9582	0.0418	3.13216	0.000121583	0.000220644	0	0.25	-0.221428	-0.221923	4.95687	-14.2782	14.0019	0.168478	0.222578	0.0896739	0.0963692	1.30267	2.22121	TRUE	PT_S3_AFM+
EFNA5	0.9582	0.0418	3.13216	0.000549195	0.00214926	0	0.25	-0.626208	-0.769055	5.24804	-14.9413	12.9267	0.347051	1.40441	0.213121	0.315888	6.85282	21.0797	TRUE	PT_S3_AFM+
SLC22A5	0.9582	0.0418	3.13216	0.00160693	0.000489489	0	0.25	2.92713	2.49101	2.95862	-7.93705	11.014	0.866077	0.385182	0.413432	0.195634	16.5588	4.78289	TRUE	PT_S3_AFM+
SLCO3A1	0.9582	0.0418	3.13216	0.000243748	0.00107218	0	0.25	-2.04455	-2.1496	3.86055	-13.3098	10.3236	0.293479	0.953748	0.131599	0.270396	2.34736	10.9534	TRUE	PT_S3_AFM+
SLC16A9	0.9582	0.0418	3.13216	0.00628634	0.00145058	0	0.25	5.09896	5.15625	3.89182	-5.30493	15.1417	2.86371	0.825885	0.751941	0.244809	57.1912	13.5672	TRUE	PT_S3_AFM+
SNAP91	0.9582	0.0418	3.13216	4.19598e-05	4.57985e-05	0	0.25	0.380473	0.10876	6.11706	-15.7158	18.6723	0.0702639	0.0691755	0.0430901	0.0447217	0.411468	0.405465	TRUE	PT_S3_AFM+
GRIN2D	0.9582	0.0418	3.13216	2.43155e-05	4.2044e-05	0	0.25	0.741002	0.283151	5.2169	-14.6771	18.582	0.0314441	0.0852711	0.0256211	0.0467218	0.305789	0.444465	TRUE	PT_S3_AFM+
LRFN5	0.9582	0.0418	3.13216	9.25823e-05	9.88212e-05	0	0.25	1.9229	0.804255	7.11708	-15.2014	28.3351	0.122282	0.11652	0.0690994	0.0663861	0.781766	0.894222	TRUE	PT_S3_AFM+
CDH11	0.9582	0.0418	3.13216	0.000119317	0.000138319	0	0.25	2.46869	1.75607	5.15147	-12.3453	22.5715	0.135481	0.163411	0.0799689	0.0808241	0.913429	1.37438	TRUE	PT_S3_AFM+
KCNU1	0.9582	0.0418	3.13216	4.30506e-05	3.22267e-05	0	0.25	1.17373	1.0934	5.49861	-14.265	14.9008	0.0593944	0.0566568	0.0465839	0.03715	0.382273	0.301832	TRUE	PT_S3_AFM+
INSYN2A	0.958	0.042	3.12718	4.02284e-05	0.000119163	0	0.25	0.0266045	-0.688193	5.71117	-15.1639	16.2993	0.0562888	0.100836	0.0423137	0.0690648	0.362428	1.17051	TRUE	PT_S3_AFM+
SLCO5A1	0.958	0.042	3.12718	7.21198e-05	6.13191e-05	0	0.25	0.972506	0.561103	4.971	-11.6679	20.8967	0.118012	0.102317	0.066382	0.0595734	0.643903	0.605555	TRUE	PT_S3_AFM+
MAFF	0.958	0.042	3.12718	5.631e-05	0.000241481	0	0.25	-2.49804	-2.68172	3.46228	-13.1825	9.89581	0.0636645	0.209408	0.0524068	0.114087	0.42875	2.47324	TRUE	PT_S3_AFM+
CD14	0.958	0.042	3.12718	3.02383e-05	0.000118678	0	0.25	-1.36603	-1.57269	5.00255	-15.1624	15.6374	0.0395963	0.0844804	0.0337733	0.0478944	0.298979	1.23659	TRUE	PT_S3_AFM+
PROX1	0.958	0.042	3.12718	4.63668e-05	0.000159775	0	0.25	0.0352103	0.0929594	4.85617	-16.1429	13.6361	0.0628882	0.167798	0.0415373	0.0872886	0.583626	1.71558	TRUE	PT_S3_AFM+
NOS1	0.958	0.042	3.12718	0.000120724	0.00034063	0	0.25	-0.103869	-0.360918	5.6025	-15.3668	14.235	0.170419	0.325288	0.101708	0.137653	1.52237	3.6108	TRUE	PT_S3_AFM+
TGM6	0.958	0.042	3.12718	1.86954e-05	1.37182e-05	0	0.25	1.83481	1.29494	5.76849	-14.3463	19.9154	0.0260093	0.0233381	0.0217391	0.0162118	0.188065	0.135187	TRUE	PT_S3_AFM+
HMCN1	0.958	0.042	3.12718	0.000291843	0.000375067	0	0.25	0.861009	0.270184	5.7032	-16.9057	15.7748	0.297749	0.36125	0.158773	0.155687	2.76118	3.55119	TRUE	PT_S3_AFM+
OLIG2	0.9578	0.0422	3.12222	1.72215e-06	3.08836e-06	0	0.25	-0.405565	-0.703829	5.73256	-14.5391	21.07	0.0011646	0.00635746	0.0011646	0.00548827	0.00823806	0.0277265	TRUE	PT_S3_AFM+
SYT8	0.9578	0.0422	3.12222	8.80636e-06	3.35404e-05	0	0.25	-0.29268	-0.26615	5.4171	-17.1701	15.1022	0.0159161	0.0758106	0.0159161	0.0431592	0.0927315	0.333283	TRUE	PT_S3_AFM+
SHISA9	0.9578	0.0422	3.12222	0.000231334	0.000392053	0	0.25	1.62467	0.425649	5.53575	-19.5965	18.553	0.284939	0.442172	0.142469	0.158696	2.37318	4.26567	TRUE	PT_S3_AFM+
AC099489.1	0.9578	0.0422	3.12222	0.000113468	0.000214901	0	0.25	-0.264637	-0.487281	4.70977	-14.39	13.7815	0.185171	0.32334	0.0966615	0.124906	1.2447	2.14929	TRUE	PT_S3_AFM+
CDH19	0.9578	0.0422	3.12222	2.62392e-05	3.1575e-05	0	0.25	2.61204	1.29604	7.53804	-14.6525	35.1621	0.0388199	0.0337857	0.0295031	0.0236109	0.348623	0.236634	TRUE	PT_S3_AFM+
MUC16	0.9578	0.0422	3.12222	4.30115e-05	3.18634e-05	0	0.25	1.60836	1.17866	5.76006	-15.8217	20.475	0.0562888	0.0605853	0.0368789	0.0334922	0.316612	0.301749	TRUE	PT_S3_AFM+
PCDHA7	0.9578	0.0422	3.12222	3.3966e-05	5.15658e-05	0	0.25	2.09048	1.09702	7.45738	-21.8005	30.3395	0.0756987	0.115847	0.0555124	0.060374	0.327579	0.511717	TRUE	PT_S3_AFM+
ELF5	0.9578	0.0422	3.12222	3.16886e-05	5.13572e-05	0	0.25	0.678254	0.697329	4.84625	-14.9949	14.5661	0.0593944	0.0728461	0.0419255	0.0447931	0.397603	0.537254	TRUE	PT_S3_AFM+
SLC28A1	0.9578	0.0422	3.12222	0.00322819	0.000715495	0	0.25	5.68331	4.58413	5.1096	-5.72886	23.5536	1.64246	0.496842	0.633152	0.200989	33.7621	6.88162	TRUE	PT_S3_AFM+
PXDN	0.9578	0.0422	3.12222	6.79994e-05	0.00017273	0	0.25	-0.399986	-0.462704	4.53927	-12.9507	11.1395	0.102096	0.192208	0.0617236	0.0891011	0.693189	1.80897	TRUE	PT_S3_AFM+
CASR	0.9578	0.0422	3.12222	0.000411332	0.00162521	0	0.25	1.75029	0.950862	6.12711	-16.9232	18.3916	0.293091	0.903646	0.18323	0.222939	4.66098	16.7807	TRUE	PT_S3_AFM+
SCN10A	0.9578	0.0422	3.12222	3.80894e-05	2.70069e-05	0	0.25	2.19687	0.880155	7.18795	-14.692	30.9711	0.0714285	0.0506235	0.0423137	0.0325576	0.336836	0.249874	TRUE	PT_S3_AFM+
ACY1	0.9578	0.0422	3.12222	0.00131231	0.000484711	0	0.25	3.10944	3.11396	2.72604	-4.78694	13.611	0.693327	0.332074	0.380047	0.161544	14.6579	5.40959	TRUE	PT_S3_AFM+
BOC	0.9578	0.0422	3.12222	4.88771e-05	0.000117444	0	0.25	-0.0149594	-0.178988	4.38769	-11.5375	14.8034	0.064441	0.152445	0.0446429	0.0802973	0.461864	1.28002	TRUE	PT_S3_AFM+
FBP1	0.9578	0.0422	3.12222	0.00219418	0.000713023	0	0.25	3.13389	3.21409	2.65699	-4.13852	12.2488	1.18905	0.468128	0.493012	0.192352	22.5061	7.35387	TRUE	PT_S3_AFM+
SLC8A2	0.9578	0.0422	3.12222	2.0017e-05	3.19918e-05	0	0.25	1.12352	0.401675	6.13769	-15.1758	23.2275	0.0333851	0.0694796	0.0248447	0.0410877	0.227742	0.330809	TRUE	PT_S3_AFM+
RAPGEF4	0.9578	0.0422	3.12222	0.00013217	0.000398809	0	0.25	0.28461	0.266541	4.43189	-13.6194	12.3317	0.157997	0.330619	0.104037	0.1324	1.59303	4.09642	TRUE	PT_S3_AFM+
PTCHD4	0.9576	0.0424	3.11728	5.88784e-05	0.000133547	0	0.25	0.389892	-0.326367	5.74968	-14.7548	19.9494	0.066382	0.129211	0.048913	0.0685439	0.537677	1.2975	TRUE	PT_S3_AFM+
KCND2	0.9576	0.0424	3.11728	0.000127968	0.000122578	0	0.25	1.99127	1.0263	6.94358	-14.9657	28.7452	0.205357	0.190473	0.0997671	0.0870118	1.36337	1.13554	TRUE	PT_S3_AFM+
RHOH	0.9576	0.0424	3.11728	2.21313e-05	0.000358455	0	0.25	-3.00502	-3.19006	5.27875	-16.8264	14.1359	0.0302795	0.0945643	0.0240683	0.0626568	0.262788	3.47777	TRUE	PT_S3_AFM+
WNK4	0.9576	0.0424	3.11728	7.20317e-05	0.000562945	0	0.25	-0.315925	-0.428921	5.14359	-17.0799	14.6425	0.0516304	0.344009	0.0430901	0.150606	1.13123	6.20406	TRUE	PT_S3_AFM+
PARVG	0.9576	0.0424	3.11728	2.02376e-05	0.000121373	0	0.25	-2.11972	-2.10446	4.30947	-13.4523	11.1122	0.0201863	0.0581333	0.0163043	0.0408555	0.116299	1.15165	TRUE	PT_S3_AFM+
ATP2B3	0.9576	0.0424	3.11728	2.97542e-05	3.68624e-05	0	0.25	1.35215	0.545892	7.01946	-14.89	25.996	0.0500776	0.0727388	0.0399845	0.0421145	0.330288	0.350959	TRUE	PT_S3_AFM+
SEMG2	0.9576	0.0424	3.11728	1.50846e-06	1.36455e-06	0	0.25	2.12247	1.42466	5.51626	-11.992	27.5653	0.00310559	0.00267567	0.00310559	0.00225007	0.0159944	0.0128866	TRUE	PT_S3_AFM+
KNDC1	0.9576	0.0424	3.11728	2.99346e-05	6.06342e-05	0	0.25	-0.650662	-0.75301	4.34713	-11.722	10.5124	0.0465838	0.0847451	0.0291149	0.0513678	0.246227	0.650124	TRUE	PT_S3_AFM+
SLC2A3	0.9576	0.0424	3.11728	4.58165e-05	0.000663276	0	0.25	-2.16811	-2.0952	4.24807	-14.5388	11.915	0.0248447	0.208012	0.0221273	0.102685	0.551218	6.424	TRUE	PT_S3_AFM+
TM4SF1	0.9576	0.0424	3.11728	1.30714e-05	0.000342016	0	0.25	-2.72814	-2.73057	4.9405	-20.6167	13.9314	0.0186335	0.162403	0.0166925	0.0679219	0.292642	3.5376	TRUE	PT_S3_AFM+
SLC35F1	0.9576	0.0424	3.11728	0.000130963	0.000187803	0	0.25	-0.838198	-0.743924	5.83661	-18.292	14.2615	0.189053	0.232235	0.0974379	0.102727	1.11761	1.67761	TRUE	PT_S3_AFM+
C10orf90	0.9576	0.0424	3.11728	0.000110923	0.000111332	0	0.25	1.63224	0.61754	7.74687	-21.0939	26.4575	0.155279	0.216417	0.0873447	0.090869	1.02324	1.10053	TRUE	PT_S3_AFM+
NLRP8	0.9576	0.0424	3.11728	1.31023e-05	1.21897e-05	0	0.25	1.11522	1.0919	4.47494	-12.9013	16.3942	0.0197981	0.0210165	0.0151398	0.0148249	0.130235	0.123998	TRUE	PT_S3_AFM+
CD5L	0.9574	0.0426	3.11237	2.06887e-05	1.5881e-05	0	0.25	0.66325	0.548768	5.144	-12.8236	18.2569	0.0329969	0.0260557	0.0236801	0.0195691	0.199309	0.155818	TRUE	PT_S3_AFM+
ARSB	0.9574	0.0426	3.11237	0.00299045	0.000718568	0	0.25	3.34302	3.16132	3.18241	-8.23724	12.8605	1.50387	0.546375	0.541537	0.217391	31.7429	7.00232	TRUE	PT_S3_AFM+
ZNF98	0.9574	0.0426	3.11237	0.000108032	0.000346141	0	0.25	0.384254	-0.104873	4.72804	-14.1203	11.9235	0.0830745	0.270146	0.0652174	0.133463	1.56393	3.70591	TRUE	PT_S3_AFM+
RPL3L	0.9574	0.0426	3.11237	3.30229e-05	3.50673e-05	0	0.25	1.84892	1.31494	6.41312	-15.3697	25.0887	0.0562888	0.0760168	0.0419255	0.0458467	0.301314	0.366701	TRUE	PT_S3_AFM+
ANO4	0.9574	0.0426	3.11237	0.000135518	0.000133444	0	0.25	2.24685	1.55069	6.32728	-15.8701	22.1164	0.166537	0.209677	0.0912267	0.0912262	1.19326	1.26678	TRUE	PT_S3_AFM+
PAK5	0.9574	0.0426	3.11237	0.000116146	0.00011252	0	0.25	1.26877	0.55162	5.30769	-11.577	20.86	0.152174	0.164221	0.0912267	0.0873541	1.03444	1.14063	TRUE	PT_S3_AFM+
SPATA21	0.9574	0.0426	3.11237	3.49108e-05	4.52465e-05	0	0.25	-0.339257	-0.552721	3.62752	-11.4644	10.1405	0.0524068	0.0701864	0.0333851	0.0433169	0.382542	0.462465	TRUE	PT_S3_AFM+
NLRP5	0.9574	0.0426	3.11237	1.67319e-05	1.41776e-05	0	0.25	1.33871	1.20379	5.16663	-14.0537	14.5067	0.0252329	0.0240584	0.0201863	0.0167952	0.143901	0.152561	TRUE	PT_S3_AFM+
PRAP1	0.9574	0.0426	3.11237	0.000357626	0.00035214	0	0.25	1.56332	1.49953	5.01283	-14.5141	22.2848	0.251165	0.184675	0.115683	0.0728744	3.79198	3.59978	TRUE	PT_S3_AFM+
GLP2R	0.9574	0.0426	3.11237	2.08636e-05	1.98807e-05	0	0.25	1.80623	0.900182	6.64813	-16.4969	25.108	0.0326087	0.0393901	0.0252329	0.0245335	0.191986	0.184641	TRUE	PT_S3_AFM+
ZNF804A	0.9574	0.0426	3.11237	9.01276e-05	0.000119422	0	0.25	0.334637	0.178406	5.53107	-15.3295	17.8873	0.113742	0.147915	0.0756988	0.0712642	0.836487	1.10624	TRUE	PT_S3_AFM+
ADORA1	0.9574	0.0426	3.11237	5.11629e-05	6.55562e-05	0	0.25	1.09315	0.683014	5.0898	-10.9308	20.2165	0.0830744	0.123178	0.0551242	0.0651063	0.477805	0.646135	TRUE	PT_S3_AFM+
KCNK3	0.9574	0.0426	3.11237	3.45155e-05	4.89851e-05	0	0.25	-0.0245231	-0.0516138	5.46518	-15.5725	16.2134	0.0465838	0.114136	0.0361025	0.0559572	0.273738	0.499283	TRUE	PT_S3_AFM+
ANKRD30A	0.9574	0.0426	3.11237	5.6471e-05	5.35897e-05	0	0.25	1.38422	0.991097	5.54478	-15.3216	17.8321	0.0916148	0.0798463	0.0516304	0.0475075	0.535315	0.501846	TRUE	PT_S3_AFM+
AGXT2	0.9574	0.0426	3.11237	0.00422273	0.000896358	0	0.25	5.95904	5.71146	4.54851	-5.30158	18.748	1.82724	0.484467	0.675466	0.195718	39.3839	8.33161	TRUE	PT_S3_AFM+
HIST1H2BJ	0.9574	0.0426	3.11237	1.02325e-05	3.06904e-05	0	0.25	-2.28385	-2.57672	4.48272	-14.3448	12.9894	0.00892857	0.0495314	0.00815217	0.0331439	0.0664269	0.315385	TRUE	PT_S3_AFM+
PLD4	0.9574	0.0426	3.11237	1.15198e-05	3.35159e-05	0	0.25	-1.62984	-1.59784	5.04281	-16.7164	13.3746	0.0178571	0.0491085	0.0131988	0.0328374	0.097595	0.362026	TRUE	PT_S3_AFM+
ASS1	0.9574	0.0426	3.11237	0.00492159	0.00138927	0	0.25	4.2043	4.0541	3.41421	-3.40637	15.4087	2.58112	0.900807	0.720885	0.274518	49.4841	13.4176	TRUE	PT_S3_AFM+
NXN	0.9574	0.0426	3.11237	0.000150766	0.000386291	0	0.25	0.513364	-0.228837	4.86355	-12.4825	16.0867	0.176242	0.417728	0.118401	0.159362	2.11081	4.20956	TRUE	PT_S3_AFM+
MINAR1	0.9574	0.0426	3.11237	1.52401e-05	1.45375e-05	0	0.25	0.869379	0.137908	5.61682	-13.8618	21.6749	0.0209627	0.0233828	0.0186335	0.0174143	0.111337	0.144815	TRUE	PT_S3_AFM+
MT1G	0.9574	0.0426	3.11237	0.00715112	0.00552925	0	0.25	1.97278	1.8716	5.36279	-15.3069	23.4138	4.11877	2.57433	0.276398	0.155529	65.8421	52.8789	TRUE	PT_S3_AFM+
PRDM1	0.9572	0.0428	3.10747	8.12916e-05	0.000457776	0	0.25	-2.48378	-2.57822	5.00171	-16.4638	12.6312	0.108307	0.214136	0.0714286	0.118614	0.797568	4.59487	TRUE	PT_S3_AFM+
ALAS2	0.9572	0.0428	3.10747	1.05891e-05	7.39168e-06	0	0.25	-0.821577	-1.00977	4.55179	-15.4565	15.0598	0.0143633	0.0132688	0.00776398	0.00835742	0.0549504	0.0646628	TRUE	PT_S3_AFM+
SYT16	0.9572	0.0428	3.10747	9.57426e-05	0.000113113	0	0.25	0.0222627	-0.104316	5.494	-15.0665	15.7996	0.143633	0.175336	0.0791925	0.08636	0.918742	1.08176	TRUE	PT_S3_AFM+
FSTL4	0.9572	0.0428	3.10747	0.000479106	0.000516002	0	0.25	2.03934	0.975718	5.69663	-12.94	21.1314	0.549302	0.570821	0.202252	0.180461	4.83434	4.75696	TRUE	PT_S3_AFM+
SYT2	0.9572	0.0428	3.10747	7.9069e-05	7.52045e-05	0	0.25	-0.195888	-0.36206	5.16035	-13.2998	13.6923	0.13587	0.138377	0.0838509	0.0735203	0.753583	0.763015	TRUE	PT_S3_AFM+
HLA-DRB5	0.9572	0.0428	3.10747	2.24424e-05	0.000335008	0	0.25	-2.14567	-2.16111	4.56354	-17.2805	12.6535	0.0166925	0.18372	0.0147516	0.0643533	0.181828	3.44351	TRUE	PT_S3_AFM+
SIAH3	0.9572	0.0428	3.10747	8.36379e-05	0.000136048	0	0.25	-0.137654	-0.130015	5.50138	-16.83	15.8809	0.142469	0.220938	0.0822981	0.0967115	0.874175	1.3049	TRUE	PT_S3_AFM+
TMEM132C	0.9572	0.0428	3.10747	0.000165012	0.000151433	0	0.25	0.898909	0.635456	6.233	-15.1396	15.989	0.247283	0.230097	0.104037	0.0946311	1.61408	1.43066	TRUE	PT_S3_AFM+
MYH13	0.9572	0.0428	3.10747	2.90548e-05	2.25779e-05	0	0.25	1.4397	0.876577	5.76284	-14.8704	18.1897	0.0512422	0.0398666	0.0341615	0.0277509	0.264535	0.225043	TRUE	PT_S3_AFM+
ACOXL	0.9572	0.0428	3.10747	0.000204001	0.000260186	0	0.25	0.391937	4.29153e-06	5.62582	-16.1188	16.2561	0.310948	0.477136	0.124224	0.136335	1.82117	2.47481	TRUE	PT_S3_AFM+
DRD2	0.9572	0.0428	3.10747	3.27587e-05	2.93275e-05	0	0.25	1.86376	1.26303	6.61342	-13.7672	26.3375	0.0617236	0.0470904	0.0333851	0.0318552	0.391591	0.274279	TRUE	PT_S3_AFM+
ADGRE2	0.9572	0.0428	3.10747	1.4758e-05	5.493e-05	0	0.25	-1.75089	-1.98201	4.16439	-15.0887	11.5235	0.0229037	0.0442121	0.0174689	0.030245	0.151418	0.639116	TRUE	PT_S3_AFM+
TNFRSF18	0.9572	0.0428	3.10747	4.08541e-06	3.10762e-05	0	0.25	-2.35895	-2.26935	4.63968	-15.8338	10.851	0.00698758	0.0229334	0.00621118	0.0164738	0.0527027	0.431605	TRUE	PT_S3_AFM+
PLEKHO1	0.9572	0.0428	3.10747	2.00702e-05	0.000132707	0	0.25	-2.31107	-2.43521	3.53403	-12.3995	9.11795	0.0256211	0.104361	0.0232919	0.0694606	0.190437	1.3656	TRUE	PT_S3_AFM+
PREX1	0.9572	0.0428	3.10747	9.43364e-05	0.000379117	0	0.25	-2.02268	-2.27264	3.80221	-12.4413	10.1313	0.171972	0.381463	0.0791925	0.153859	0.966701	4.28282	TRUE	PT_S3_AFM+
SLC17A1	0.9572	0.0428	3.10747	0.00753022	0.00155967	0	0.25	6.1793	5.64791	5.53273	-8.94622	23.7154	3.0384	0.716112	0.691382	0.205361	68.8412	14.6542	TRUE	PT_S3_AFM+
ADGRG4	0.9572	0.0428	3.10747	1.82616e-05	1.32782e-05	0	0.25	2.23989	1.36139	6.58331	-14.2695	27.5363	0.0380435	0.0239245	0.0182453	0.0169738	0.180471	0.123208	TRUE	PT_S3_AFM+
PPP2R2C	0.9572	0.0428	3.10747	0.000100557	9.37335e-05	0	0.25	1.74634	1.17761	6.65475	-17.4616	22.6474	0.151786	0.19894	0.0869565	0.0824342	0.948728	0.924495	TRUE	PT_S3_AFM+
DKK2	0.9572	0.0428	3.10747	9.51212e-05	7.56746e-05	0	0.25	0.114995	-0.0821757	5.52557	-15.9682	18.2034	0.126553	0.135222	0.0749224	0.0695172	0.789166	0.710006	TRUE	PT_S3_AFM+
WNT3A	0.9572	0.0428	3.10747	1.79486e-05	2.70817e-05	0	0.25	1.41847	0.301633	6.86619	-15.0199	29.5798	0.0395963	0.0662872	0.0221273	0.0356559	0.187233	0.281108	TRUE	PT_S3_AFM+
PDZD2	0.957	0.043	3.1026	0.00856308	0.00200599	0	0.25	4.6971	3.86363	5.11824	-11.4496	23.3909	4.37303	1.42295	0.800854	0.318225	91.8898	19.6147	TRUE	PT_S3_AFM+
VEGFC	0.957	0.043	3.1026	5.71806e-05	0.000134115	0	0.25	0.747861	0.0655184	4.79452	-12.291	17.4473	0.0722049	0.114258	0.050854	0.0668564	0.643113	1.25219	TRUE	PT_S3_AFM+
DOK5	0.957	0.043	3.1026	7.36328e-05	0.000193673	0	0.25	-0.467078	-0.829987	4.5435	-13.6651	13.1424	0.0970496	0.218749	0.0725932	0.107515	0.925662	1.92425	TRUE	PT_S3_AFM+
OSM	0.957	0.043	3.1026	8.31761e-06	4.22176e-05	0	0.25	-2.09642	-2.02175	5.32004	-14.4672	12.7305	0.00931677	0.0327943	0.00815217	0.0222924	0.0531502	0.518914	TRUE	PT_S3_AFM+
NFASC	0.957	0.043	3.1026	0.000405151	0.000338652	0	0.25	2.96078	2.33214	5.40648	-12.4934	22.9561	0.402175	0.393437	0.186724	0.142603	3.69545	3.48265	TRUE	PT_S3_AFM+
ATP6V0A4	0.957	0.043	3.1026	0.000207208	0.000948462	0	0.25	-0.0552955	-0.290692	5.66093	-15.6487	14.943	0.142081	0.611631	0.107531	0.219852	2.72389	10.4411	TRUE	PT_S3_AFM+
APBA2	0.957	0.043	3.1026	0.000102011	0.000148258	0	0.25	-0.915143	-0.871862	4.59185	-14.4746	14.7631	0.150233	0.195784	0.0873447	0.0915328	1.03181	1.75357	TRUE	PT_S3_AFM+
VWA3B	0.957	0.043	3.1026	7.5021e-05	9.05251e-05	0	0.25	0.793192	0.583659	5.72077	-16.6629	16.9045	0.16382	0.191981	0.0706522	0.0825206	0.820146	0.880084	TRUE	PT_S3_AFM+
ANO1	0.957	0.043	3.1026	7.20403e-05	8.18563e-05	0	0.25	1.29324	1.0747	5.28925	-13.0537	19.942	0.0982142	0.176349	0.0597826	0.0667641	0.623331	0.888984	TRUE	PT_S3_AFM+
FOSL1	0.957	0.043	3.1026	1.25801e-05	5.75391e-05	0	0.25	-1.95496	-2.11053	3.80659	-13.825	9.83833	0.0178571	0.0612707	0.015528	0.0420549	0.119933	0.570253	TRUE	PT_S3_AFM+
CPXM2	0.957	0.043	3.1026	0.000105539	0.000224861	0	0.25	0.462057	-0.119858	5.72404	-13.7335	20.1646	0.143245	0.2618	0.0826863	0.119028	1.23635	2.42909	TRUE	PT_S3_AFM+
VWA2	0.957	0.043	3.1026	5.25624e-05	6.07794e-05	0	0.25	0.75959	0.365134	5.4664	-15.7987	18.256	0.0776397	0.116213	0.0562888	0.0644843	0.521473	0.615295	TRUE	PT_S3_AFM+
PLAU	0.957	0.043	3.1026	2.16005e-05	9.88366e-05	0	0.25	-1.20625	-1.50716	4.58642	-16.6563	13.8355	0.0329969	0.0960417	0.0283385	0.0605913	0.324751	1.08364	TRUE	PT_S3_AFM+
GNG11	0.957	0.043	3.1026	3.93402e-05	0.00058413	0	0.25	-2.17538	-2.18801	4.54509	-18.3684	12.7876	0.0248447	0.182702	0.0217391	0.0841278	0.641877	5.45195	TRUE	PT_S3_AFM+
MCEMP1	0.957	0.043	3.1026	2.40205e-06	1.08618e-05	0	0.25	-1.95843	-2.06842	5.21958	-18.5353	13.9916	0.00543478	0.0116793	0.00465839	0.00736334	0.0209915	0.103828	TRUE	PT_S3_AFM+
AZGP1	0.957	0.043	3.1026	0.000577569	0.000225621	0	0.25	4.21419	4.42338	3.44396	-5.16003	15.5616	0.348216	0.153172	0.247283	0.0865385	6.33142	2.59004	TRUE	PT_S3_AFM+
TUNAR	0.957	0.043	3.1026	1.94663e-05	2.13531e-05	0	0.25	1.40059	0.727583	6.68846	-15.3269	29.4957	0.0329969	0.0478822	0.0244565	0.0292777	0.180088	0.208963	TRUE	PT_S3_AFM+
JCHAIN	0.9568	0.0432	3.09775	2.09064e-05	0.000296969	0	0.25	-1.75408	-1.76424	4.21011	-18.7469	11.9144	0.0190217	0.0894062	0.0151398	0.0229263	0.300759	2.70837	TRUE	PT_S3_AFM+
FREM3	0.9568	0.0432	3.09775	3.60962e-05	3.71938e-05	0	0.25	0.422052	0.048954	5.08055	-14.3036	17.3295	0.0539596	0.0652042	0.0376553	0.0420371	0.312996	0.356762	TRUE	PT_S3_AFM+
STAB1	0.9568	0.0432	3.09775	3.54152e-05	9.23748e-05	0	0.25	-0.884134	-0.776851	4.12815	-13.7004	12.6425	0.0504658	0.0962425	0.0388199	0.0562757	0.405665	1.0644	TRUE	PT_S3_AFM+
SAMD11	0.9568	0.0432	3.09775	4.79208e-05	0.000103994	0	0.25	-0.334127	-0.382356	4.77463	-13.111	12.1081	0.054736	0.14857	0.0438665	0.0768954	0.539284	1.12028	TRUE	PT_S3_AFM+
BEAN1	0.9568	0.0432	3.09775	7.41989e-05	9.20743e-05	0	0.25	0.662441	-0.0223169	5.21802	-13.3493	15.6555	0.104814	0.111371	0.0667702	0.0673504	0.689788	0.882645	TRUE	PT_S3_AFM+
MYEOV	0.9568	0.0432	3.09775	3.40603e-05	5.2972e-05	0	0.25	0.215286	-0.0976562	6.1173	-15.7689	23.7813	0.0784161	0.123975	0.0434783	0.0586597	0.365007	0.538665	TRUE	PT_S3_AFM+
IGFL1	0.9568	0.0432	3.09775	1.57959e-06	1.3356e-06	0	0.25	2.45247	1.49024	7.03572	-15.2986	33.4518	0.00310559	0.00244352	0.00310559	0.0020328	0.0223583	0.0138222	TRUE	PT_S3_AFM+
KLRB1	0.9568	0.0432	3.09775	1.65886e-05	0.00139786	0	0.25	-3.10267	-2.89006	5.36139	-18.9441	13.6488	0.0128106	0.175435	0.0112578	0.0673385	0.132034	11.9442	TRUE	PT_S3_AFM+
ATP9A	0.9568	0.0432	3.09775	0.000140657	0.000412713	0	0.25	-0.684576	-1.16652	3.56286	-13.3943	9.70822	0.123447	0.375897	0.0850155	0.180774	1.68854	4.273	TRUE	PT_S3_AFM+
LILRB4	0.9568	0.0432	3.09775	7.78906e-06	2.2624e-05	0	0.25	-1.48603	-1.60607	4.4291	-14.3137	11.9933	0.0143634	0.0224064	0.00970497	0.0158696	0.0725465	0.241452	TRUE	PT_S3_AFM+
BSPH1	0.9568	0.0432	3.09775	6.0508e-06	5.55268e-06	0	0.25	1.81293	1.18713	5.57684	-13.7527	22.9595	0.00776397	0.00979526	0.00737578	0.0073931	0.0718316	0.0592867	TRUE	PT_S3_AFM+
COMP	0.9568	0.0432	3.09775	1.02047e-05	2.88988e-05	0	0.25	-0.440677	-0.507044	4.44473	-14.2878	11.9165	0.0159161	0.0305621	0.0124224	0.0212031	0.0676063	0.267295	TRUE	PT_S3_AFM+
CBARP	0.9568	0.0432	3.09775	3.17292e-05	5.87676e-05	0	0.25	0.441021	0.342236	4.43544	-13.9495	13.9534	0.0430901	0.0971631	0.0256211	0.0536446	0.260417	0.648405	TRUE	PT_S3_AFM+
CACNG4	0.9568	0.0432	3.09775	3.9794e-05	4.22499e-05	0	0.25	2.00642	0.586346	7.24348	-15.371	29.6236	0.0659938	0.0781185	0.0434783	0.0449836	0.426812	0.400318	TRUE	PT_S3_AFM+
CBLN1	0.9568	0.0432	3.09775	8.45496e-06	9.65854e-06	0	0.25	1.72874	0.646311	8.19656	-18.2488	36.6836	0.0159161	0.0225673	0.0124224	0.0168815	0.0939446	0.0899893	TRUE	PT_S3_AFM+
SCNN1B	0.9568	0.0432	3.09775	7.8059e-05	0.000227735	0	0.25	0.230461	0.342722	4.78208	-16.1332	12.817	0.0756987	0.187054	0.0628882	0.0799818	1.04418	2.19624	TRUE	PT_S3_AFM+
SRRM4	0.9568	0.0432	3.09775	7.15054e-05	9.21191e-05	0	0.25	1.08036	0.564346	6.04094	-14.3799	23.4986	0.104814	0.123489	0.0656056	0.0631181	0.712354	0.961646	TRUE	PT_S3_AFM+
EMP1	0.9568	0.0432	3.09775	4.4497e-05	0.000434007	0	0.25	-1.76202	-1.7953	4.09886	-14.7101	9.80944	0.0481366	0.226063	0.0395963	0.111801	0.618275	4.01242	TRUE	PT_S3_AFM+
WNT5B	0.9568	0.0432	3.09775	0.000167463	0.000233039	0	0.25	-0.19113	-0.33832	4.92604	-13.0315	13.3528	0.276786	0.402617	0.128882	0.136031	1.81557	2.33987	TRUE	PT_S3_AFM+
SMIM35	0.9568	0.0432	3.09775	0.000484845	0.000140999	0	0.25	3.95315	4.02993	4.53965	-10.119	15.5082	0.258541	0.171175	0.171584	0.0862171	5.16173	1.33096	TRUE	PT_S3_AFM+
TMEM207	0.9568	0.0432	3.09775	3.29333e-05	9.77089e-05	0	0.25	2.02092	1.36521	5.78607	-15.784	23.3102	0.0209627	0.057052	0.0190217	0.0292539	0.336434	0.961534	TRUE	PT_S3_AFM+
SERPINE1	0.9568	0.0432	3.09775	2.09279e-05	0.000398303	0	0.25	-1.61681	-1.48693	4.90965	-19.2415	14.3829	0.0151397	0.202092	0.0120342	0.0549631	0.216548	5.0279	TRUE	PT_S3_AFM+
ADAM2	0.9568	0.0432	3.09775	1.71125e-05	1.53392e-05	0	0.25	1.72175	0.712517	6.66511	-13.9048	26.9928	0.0333851	0.0269129	0.0213509	0.0193965	0.166161	0.146413	TRUE	PT_S3_AFM+
ACTG1	0.9566	0.0434	3.09293	0.000399469	0.00313923	0	0.25	-2.53986	-2.61203	3.48595	-13.3101	10.2013	0.251942	1.10022	0.146351	0.375625	4.17058	31.3762	TRUE	PT_S3_AFM+
SORD	0.9566	0.0434	3.09293	0.00122172	0.000330515	0	0.25	3.30688	3.42088	2.40389	-2.63557	10.6761	0.711185	0.251547	0.393634	0.145148	11.8758	3.21272	TRUE	PT_S3_AFM+
AMPD1	0.9566	0.0434	3.09293	6.28882e-06	5.59161e-06	0	0.25	1.81998	1.10678	6.39744	-16.7667	28.138	0.0131988	0.00928628	0.0104814	0.00725321	0.0674929	0.0500347	TRUE	PT_S3_AFM+
IL21R	0.9566	0.0434	3.09293	2.13684e-05	5.35219e-05	0	0.25	-2.07844	-2.16341	4.64367	-13.7074	13.0145	0.0357143	0.0548949	0.0209627	0.0371351	0.200818	0.64264	TRUE	PT_S3_AFM+
UMODL1	0.9566	0.0434	3.09293	4.09689e-05	7.04864e-05	0	0.25	-0.596288	-0.586983	5.24979	-15.7571	14.7678	0.0679347	0.160152	0.0504658	0.0711988	0.432132	0.713789	TRUE	PT_S3_AFM+
TMEM213	0.9566	0.0434	3.09293	0.000139698	0.000810161	0	0.25	-0.422001	-0.339723	4.34228	-15.295	11.6378	0.106366	0.46909	0.0776398	0.177741	1.98207	8.72721	TRUE	PT_S3_AFM+
SCARA5	0.9566	0.0434	3.09293	8.13406e-05	5.66163e-05	0	0.25	2.3464	1.72039	6.07094	-12.3566	25.5657	0.13354	0.117428	0.0807453	0.0592013	0.77811	0.537576	TRUE	PT_S3_AFM+
NKAIN1	0.9566	0.0434	3.09293	5.63807e-05	4.77115e-05	0	0.25	1.69862	1.35872	5.90104	-14.284	19.3195	0.090062	0.0936815	0.0617236	0.0540256	0.559836	0.480949	TRUE	PT_S3_AFM+
CEACAM20	0.9566	0.0434	3.09293	7.3226e-06	8.0012e-06	0	0.25	2.222	1.16627	6.93469	-15.4316	28.9072	0.0128106	0.0156261	0.00970497	0.011176	0.0979064	0.080346	TRUE	PT_S3_AFM+
KRT5	0.9566	0.0434	3.09293	3.32111e-06	3.55304e-06	0	0.25	-1.57071	-1.92797	5.93717	-17.0186	16.1315	0.00698758	0.00786651	0.00582298	0.0061252	0.0400546	0.0364728	TRUE	PT_S3_AFM+
PAX7	0.9566	0.0434	3.09293	5.60291e-05	4.91122e-05	0	0.25	2.15683	0.991536	7.28182	-16.471	29.9025	0.106366	0.0970881	0.0636646	0.0510999	0.648704	0.459685	TRUE	PT_S3_AFM+
ABCA8	0.9566	0.0434	3.09293	6.6874e-05	7.63112e-05	0	0.25	1.05625	0.904548	5.33235	-13.8694	18.0491	0.0799689	0.0729916	0.0621118	0.0493558	0.676607	0.766128	TRUE	PT_S3_AFM+
ADAMTS18	0.9566	0.0434	3.09293	5.36768e-05	6.90778e-05	0	0.25	1.71471	0.718147	6.2296	-14.8225	25.585	0.0982142	0.104123	0.0562888	0.0591359	0.599644	0.694927	TRUE	PT_S3_AFM+
ADAMTS14	0.9566	0.0434	3.09293	9.84991e-05	6.99384e-05	0	0.25	1.22783	0.464855	6.59141	-16.3171	26.7167	0.157221	0.145675	0.0904503	0.0705083	0.939087	0.667649	TRUE	PT_S3_AFM+
MRVI1	0.9566	0.0434	3.09293	4.84138e-05	0.000132766	0	0.25	-0.872216	-0.995096	4.62291	-14.8774	13.1336	0.0830745	0.178601	0.0512422	0.0853064	0.571478	1.38724	TRUE	PT_S3_AFM+
KRTAP2-3	0.9566	0.0434	3.09293	8.93303e-07	1.53054e-06	0	0.25	0.293362	-0.200454	5.40069	-13.8764	25.4766	0.00232919	0.00370546	0.0015528	0.00317868	0.0157091	0.0153656	TRUE	PT_S3_AFM+
SLC27A6	0.9564	0.0436	3.08812	0.00013289	9.92278e-05	0	0.25	1.4782	0.923537	6.36932	-15.4863	19.479	0.207298	0.190382	0.112189	0.08372	1.32602	0.927721	TRUE	PT_S3_AFM+
LY9	0.9564	0.0436	3.08812	1.46928e-05	0.000170608	0	0.25	-1.95042	-1.89194	4.73614	-17.1941	12.6852	0.0178571	0.0425127	0.0139752	0.0303552	0.10164	1.60304	TRUE	PT_S3_AFM+
EBF2	0.9564	0.0436	3.08812	6.44667e-05	8.12391e-05	0	0.25	0.4923	0.0410204	5.93658	-13.4088	21.7262	0.095885	0.138714	0.0613354	0.0716244	0.621294	0.825937	TRUE	PT_S3_AFM+
SLC47A2	0.9564	0.0436	3.08812	0.00162506	0.000446263	0	0.25	4.78575	4.32584	4.07395	-5.3795	16.1278	0.878888	0.330528	0.428571	0.15841	17.1441	4.3017	TRUE	PT_S3_AFM+
TDRD12	0.9564	0.0436	3.08812	3.44915e-05	2.73272e-05	0	0.25	1.491	0.976914	4.99227	-12.7389	19.3016	0.0485248	0.0485428	0.0380435	0.0314594	0.379015	0.284709	TRUE	PT_S3_AFM+
ST8SIA6	0.9564	0.0436	3.08812	5.20057e-05	0.000124864	0	0.25	-1.5125	-1.58573	4.7734	-15.2681	14.7106	0.0772515	0.135645	0.0500776	0.0748507	0.50377	1.17567	TRUE	PT_S3_AFM+
PHACTR3	0.9564	0.0436	3.08812	0.000103283	0.000186558	0	0.25	-0.0178673	-0.0500369	5.41191	-14.2356	13.439	0.171584	0.256294	0.0857919	0.0936727	1.02409	1.69835	TRUE	PT_S3_AFM+
SLC13A1	0.9564	0.0436	3.08812	0.0043457	0.000992994	0	0.25	5.31396	5.32597	4.24683	-6.31218	16.9532	1.90604	0.532548	0.61413	0.188408	40.4852	9.64531	TRUE	PT_S3_AFM+
C5orf67	0.9564	0.0436	3.08812	0.000399795	0.000222665	0	0.25	4.8854	3.61924	7.40919	-15.0891	30.3355	0.225544	0.236858	0.147904	0.109108	3.38091	2.00651	TRUE	PT_S3_AFM+
FLRT2	0.9564	0.0436	3.08812	5.60196e-05	0.000111386	0	0.25	0.18717	0.0696926	4.93084	-15.9168	14.7138	0.0636646	0.118029	0.0473602	0.0641092	0.683654	1.18766	TRUE	PT_S3_AFM+
KNG1	0.9564	0.0436	3.08812	0.000284466	0.000749324	0	0.25	0.748663	0.792662	4.34573	-11.6251	17.3816	0.121506	0.410518	0.0939441	0.144118	3.33632	8.55362	TRUE	PT_S3_AFM+
IL2RB	0.9564	0.0436	3.08812	2.59421e-05	0.000100661	0	0.25	-1.8921	-1.66864	5.18696	-16.1651	12.5203	0.0434783	0.0845096	0.0310559	0.0522428	0.241387	1.11302	TRUE	PT_S3_AFM+
SHOX	0.9564	0.0436	3.08812	1.11033e-05	8.27625e-06	0	0.25	2.44771	1.22427	6.72189	-13.5255	28.9994	0.0163043	0.0138224	0.0139752	0.0104557	0.105507	0.0871587	TRUE	PT_S3_AFM+
PCYT1B	0.9564	0.0436	3.08812	3.18879e-05	2.23463e-05	0	0.25	2.04888	1.27985	5.4903	-11.2369	21.2055	0.0427019	0.0365776	0.0345497	0.0266437	0.340223	0.228449	TRUE	PT_S3_AFM+
DDC	0.9564	0.0436	3.08812	0.00107924	0.000393845	0	0.25	4.26181	4.42738	3.74732	-3.74602	16.4578	0.829196	0.363552	0.371118	0.159493	11.8345	4.05724	TRUE	PT_S3_AFM+
TNFRSF4	0.9564	0.0436	3.08812	5.70004e-06	4.58234e-05	0	0.25	-2.48269	-2.58187	4.78627	-15.948	12.5888	0.00854037	0.0249514	0.00776398	0.0177803	0.0906889	0.563505	TRUE	PT_S3_AFM+
EBF3	0.9564	0.0436	3.08812	4.92906e-05	5.66472e-05	0	0.25	0.517756	0.142923	6.35483	-18.1946	17.6492	0.0663819	0.111956	0.0450311	0.0582549	0.389065	0.537221	TRUE	PT_S3_AFM+
AC233755.1	0.9564	0.0436	3.08812	5.30704e-07	5.29254e-07	0	0.25	-0.164247	-0.380719	5.17728	-15.1255	18.2448	0	0.000806572	0	0.000639902	0	0.00555774	TRUE	PT_S3_AFM+
TMEM174	0.9564	0.0436	3.08812	0.000266138	0.000111829	0	0.25	3.79593	3.95357	3.43594	-5.04038	14.8435	0.171196	0.0852877	0.126553	0.0581864	2.46368	1.08575	TRUE	PT_S3_AFM+
FAM131C	0.9562	0.0438	3.08333	3.41682e-05	0.000105851	0	0.25	-0.867585	-0.722464	4.54834	-14.4319	13.4162	0.0578416	0.19143	0.0395963	0.0827944	0.367359	1.08878	TRUE	PT_S3_AFM+
RAMP2	0.9562	0.0438	3.08333	1.11438e-05	0.000400326	0	0.25	-2.68704	-2.7094	5.14679	-20.6356	14.0306	0.0120342	0.133647	0.0108696	0.0520344	0.234302	4.26269	TRUE	PT_S3_AFM+
PIK3R5	0.9562	0.0438	3.08333	3.56581e-05	0.000137766	0	0.25	-1.22255	-1.23242	4.58336	-15.0376	12.4945	0.0516304	0.0917213	0.0337733	0.0548024	0.329466	1.64584	TRUE	PT_S3_AFM+
HIST1H1B	0.9562	0.0438	3.08333	1.67009e-06	8.35301e-06	0	0.25	-2.1816	-2.07088	4.58689	-15.5475	11.3734	0.0015528	0.00636639	0.0011646	0.0054347	0.00972557	0.0756963	TRUE	PT_S3_AFM+
SLC12A3	0.9562	0.0438	3.08333	0.000262107	0.00292972	0	0.25	1.98603	1.72803	5.70715	-17.5253	18.1521	0.150233	1.58702	0.102484	0.122397	4.07256	31.757	TRUE	PT_S3_AFM+
GPSM1	0.9562	0.0438	3.08333	5.16735e-05	9.59997e-05	0	0.25	-0.628697	-0.696633	4.09313	-12.3242	13.2911	0.0737577	0.161349	0.0496894	0.0804223	0.634609	1.10287	TRUE	PT_S3_AFM+
ACTG2	0.9562	0.0438	3.08333	1.14527e-05	2.11752e-05	0	0.25	-0.816416	-0.864458	4.97091	-16.1458	14.3385	0.0194099	0.0296424	0.0139752	0.0213043	0.11752	0.191823	TRUE	PT_S3_AFM+
STAB2	0.9562	0.0438	3.08333	5.49147e-05	5.26357e-05	0	0.25	0.553725	0.142055	5.74659	-15.0432	15.48	0.0842391	0.0890557	0.0562888	0.0518261	0.506389	0.513393	TRUE	PT_S3_AFM+
FLT3	0.9562	0.0438	3.08333	0.00015396	7.33009e-05	0	0.25	2.46377	2.18296	3.87727	-8.35862	14.8274	0.181289	0.0988217	0.112189	0.0612818	1.92787	0.763895	TRUE	PT_S3_AFM+
KCNK12	0.9562	0.0438	3.08333	3.91724e-05	4.15967e-05	0	0.25	-1.23754	-1.66128	4.05861	-11.2782	11.4362	0.0582298	0.0549038	0.0333851	0.0384596	0.287548	0.378154	TRUE	PT_S3_AFM+
KCNH5	0.9562	0.0438	3.08333	8.97607e-05	7.1501e-05	0	0.25	1.98161	1.55541	6.33026	-15.6433	24.095	0.130046	0.131411	0.0799689	0.0652432	0.819608	0.649187	TRUE	PT_S3_AFM+
EGR3	0.956	0.044	3.07857	1.0605e-05	5.41432e-05	0	0.25	-2.39223	-2.53539	4.03495	-14.9956	11.2068	0.00931677	0.0626036	0.00892857	0.039543	0.0671244	0.625772	TRUE	PT_S3_AFM+
VIM	0.956	0.044	3.07857	0.000126545	0.00148983	0	0.25	-2.10935	-2.17397	3.90373	-13.6198	12.7271	0.0815217	0.629565	0.0636646	0.193715	1.34654	14.6417	TRUE	PT_S3_AFM+
HSPG2	0.956	0.044	3.07857	0.000158144	0.000631182	0	0.25	-1.28914	-1.55478	4.16912	-13.8764	12.599	0.180124	0.611901	0.111801	0.213849	1.79026	6.77586	TRUE	PT_S3_AFM+
CTLA4	0.956	0.044	3.07857	3.3718e-06	4.63836e-05	0	0.25	-1.47041	-1.29124	4.53211	-16.4022	15.144	0.00388199	0.017906	0.00271739	0.011545	0.0243279	0.611646	TRUE	PT_S3_AFM+
TEX11	0.956	0.044	3.07857	6.43826e-05	4.63878e-05	0	0.25	1.79541	1.34326	5.1587	-12.7981	17.2644	0.0838509	0.0660672	0.0648292	0.0436621	0.712728	0.451898	TRUE	PT_S3_AFM+
BTBD11	0.956	0.044	3.07857	0.000305928	0.000623899	0	0.25	0.673476	0.366699	4.2664	-15.5725	11.8982	0.380047	0.65927	0.185559	0.206873	3.73596	6.48428	TRUE	PT_S3_AFM+
IQCJ	0.956	0.044	3.07857	6.82302e-05	5.24342e-05	0	0.25	2.23979	0.694427	8.62071	-17.3163	37.9593	0.104037	0.113647	0.0625	0.0581864	0.569295	0.489781	TRUE	PT_S3_AFM+
RFPL4B	0.956	0.044	3.07857	1.52205e-06	1.35432e-06	0	0.25	0.901728	0.1386	5.57312	-12.3816	26.3768	0.00349379	0.00258043	0.00349379	0.00226198	0.0155214	0.0120741	TRUE	PT_S3_AFM+
CACNG3	0.956	0.044	3.07857	5.87114e-05	3.97653e-05	0	0.25	1.577	1.1927	5.99039	-15.1969	18.472	0.0943322	0.07688	0.0636646	0.0460581	0.593719	0.395241	TRUE	PT_S3_AFM+
PCDHA5	0.956	0.044	3.07857	3.86016e-05	5.84106e-05	0	0.25	1.81378	0.748107	6.57015	-18.9338	26.1669	0.0788043	0.124318	0.0574534	0.0640319	0.357954	0.581607	TRUE	PT_S3_AFM+
CCDC33	0.956	0.044	3.07857	0.00011209	0.00012252	0	0.25	1.47421	0.529709	6.49496	-11.992	26.7687	0.173913	0.277839	0.0912267	0.0991402	1.01752	1.24603	TRUE	PT_S3_AFM+
SLC6A3	0.956	0.044	3.07857	2.23669e-05	2.13891e-05	0	0.25	0.69519	0.38428	5.75927	-14.3491	19.011	0.0380435	0.0426525	0.0275621	0.0277539	0.222532	0.207706	TRUE	PT_S3_AFM+
SLCO2A1	0.956	0.044	3.07857	0.000219901	0.000725108	0	0.25	0.387329	0.276212	4.11339	-12.9651	10.8401	0.209239	0.449652	0.116848	0.161365	2.05316	6.51387	TRUE	PT_S3_AFM+
MT1A	0.956	0.044	3.07857	1.99719e-05	3.0132e-05	0	0.25	-0.720032	-0.870885	5.26821	-16.1324	14.7109	0.0302795	0.0402266	0.0275621	0.0254026	0.203521	0.288167	TRUE	PT_S3_AFM+
CPA5	0.9558	0.0442	3.07382	1.09363e-05	4.04118e-05	0	0.25	-1.25481	-1.2905	4.69912	-14.5988	11.8764	0.0143633	0.0877676	0.013587	0.0437038	0.0937794	0.406269	TRUE	PT_S3_AFM+
CHST15	0.9558	0.0442	3.07382	8.1252e-05	0.000155723	0	0.25	-0.00484056	-0.21095	4.23279	-12.6904	13.2177	0.109084	0.169104	0.064441	0.0859939	0.822761	1.67532	TRUE	PT_S3_AFM+
SNCAIP	0.9558	0.0442	3.07382	0.000123052	0.000103404	0	0.25	2.10224	1.43359	5.54974	-13.8647	22.5094	0.159938	0.139023	0.0978261	0.0793181	1.05566	1.00748	TRUE	PT_S3_AFM+
DNAH11	0.9558	0.0442	3.07382	0.000274419	0.000150161	0	0.25	2.76631	2.26149	5.08676	-12.7208	18.7245	0.247671	0.193077	0.14441	0.0936072	2.91067	1.41438	TRUE	PT_S3_AFM+
LY6D	0.9558	0.0442	3.07382	1.57983e-06	2.69044e-06	0	0.25	-0.997346	-1.21198	6.43704	-18.47	22.0234	0.00194099	0.00718786	0.00194099	0.00504481	0.00653701	0.0311472	TRUE	PT_S3_AFM+
ITGA8	0.9558	0.0442	3.07382	6.60705e-05	0.000218758	0	0.25	0.0490696	0.152653	4.87633	-16.6689	12.9143	0.101708	0.168338	0.0609472	0.08083	0.829721	2.37976	TRUE	PT_S3_AFM+
CNN1	0.9558	0.0442	3.07382	9.43716e-06	3.45302e-05	0	0.25	0.586902	0.320874	4.49599	-12.8189	20.9393	0.011646	0.0335263	0.0104814	0.019709	0.11931	0.356456	TRUE	PT_S3_AFM+
WFDC2	0.9558	0.0442	3.07382	5.51677e-05	0.000397939	0	0.25	-1.13481	-1.18839	4.1109	-18.454	13.0793	0.0329969	0.250382	0.0291149	0.0887827	0.71044	4.11655	TRUE	PT_S3_AFM+
HSPA1B	0.9558	0.0442	3.07382	0.000177143	0.00228436	0	0.25	-3.14297	-3.41325	5.68555	-20.5261	16.4612	0.177019	0.997874	0.113354	0.250541	1.62075	21.9213	TRUE	PT_S3_AFM+
COL26A1	0.9558	0.0442	3.07382	0.000103613	0.000163326	0	0.25	1.53521	0.466634	5.89411	-16.1386	23.7695	0.162267	0.274112	0.0885093	0.107018	1.24418	1.67528	TRUE	PT_S3_AFM+
GPR139	0.9558	0.0442	3.07382	1.61428e-05	1.03784e-05	0	0.25	0.669404	0.572812	5.42605	-14.2479	15.3615	0.0236801	0.0187336	0.0182453	0.0134082	0.123651	0.0918247	TRUE	PT_S3_AFM+
EHD2	0.9558	0.0442	3.07382	1.74661e-05	5.53003e-05	0	0.25	-0.685495	-0.74058	3.96287	-12.3824	11.3237	0.0232919	0.0855112	0.0178571	0.0473885	0.256462	0.596332	TRUE	PT_S3_AFM+
CXCL10	0.9558	0.0442	3.07382	3.69179e-06	3.18004e-05	0	0.25	-1.64555	-1.79152	4.08591	-14.7216	13.0303	0.00271739	0.0197005	0.00232919	0.00728893	0.00848491	0.322978	TRUE	PT_S3_AFM+
CPA4	0.9558	0.0442	3.07382	1.15766e-05	1.33655e-05	0	0.25	1.44587	0.472127	6.62214	-15.5423	27.7816	0.0174689	0.0261181	0.0151398	0.0174946	0.10086	0.129219	TRUE	PT_S3_AFM+
SNAP25	0.9558	0.0442	3.07382	5.64151e-05	7.18293e-05	0	0.25	1.41649	0.8695	4.85412	-12.1315	17.9285	0.0776397	0.0839241	0.0493012	0.0516326	0.494909	0.675093	TRUE	PT_S3_AFM+
C14orf132	0.9558	0.0442	3.07382	2.65529e-05	6.34269e-05	0	0.25	-0.828912	-1.09739	4.16598	-13.056	11.6064	0.0368789	0.0856542	0.0263975	0.0505523	0.247594	0.65581	TRUE	PT_S3_AFM+
COL20A1	0.9558	0.0442	3.07382	2.96192e-05	2.4446e-05	0	0.25	2.06249	1.30129	7.21346	-16.0741	31.2542	0.0434783	0.055097	0.0345497	0.0333642	0.243725	0.240612	TRUE	PT_S3_AFM+
CCL7	0.9558	0.0442	3.07382	9.34656e-07	8.91931e-07	0	0.25	-0.944724	-1.13102	5.40236	-16.1661	15.933	0.00194099	0.00195839	0.00194099	0.00169351	0.0108817	0.00829749	TRUE	PT_S3_AFM+
CYP1B1	0.9558	0.0442	3.07382	5.87754e-05	0.000138181	0	0.25	-1.00322	-1.03864	4.41232	-14.2054	11.4641	0.088121	0.193107	0.0636646	0.0956222	0.603837	1.50914	TRUE	PT_S3_AFM+
COL24A1	0.9558	0.0442	3.07382	0.000117376	0.000161701	0	0.25	0.267094	-0.0234714	5.1267	-17.0029	13.7706	0.179736	0.206244	0.0982143	0.102938	1.4554	1.53445	TRUE	PT_S3_AFM+
MAL	0.9558	0.0442	3.07382	0.000125138	0.000965121	0	0.25	-2.02708	-2.08845	3.79281	-14.7465	10.3175	0.0947204	0.646998	0.0745342	0.227225	1.71575	10.0053	TRUE	PT_S3_AFM+
CARD11	0.9556	0.0444	3.0691	6.50248e-05	0.000174804	0	0.25	-0.521137	-0.594966	3.88266	-13.6713	11.2611	0.0807453	0.148076	0.054736	0.0786663	0.59461	2.20526	TRUE	PT_S3_AFM+
NETO2	0.9556	0.0444	3.0691	2.94103e-05	5.5145e-05	0	0.25	-1.96181	-2.2817	3.90175	-11.9833	11.1887	0.0520186	0.0714238	0.0376553	0.0499838	0.337444	0.571966	TRUE	PT_S3_AFM+
CSGALNACT1	0.9556	0.0444	3.0691	0.000240245	0.00107386	0	0.25	-1.29533	-1.47605	4.69922	-14.9125	11.7855	0.243789	0.838801	0.141304	0.237285	2.88715	10.036	TRUE	PT_S3_AFM+
RNASE2	0.9556	0.0444	3.0691	1.93073e-06	5.1416e-06	0	0.25	0.192694	0.223783	5.14334	-14.2174	15.9696	0.00194099	0.00465494	0.00194099	0.00344059	0.0215452	0.056422	TRUE	PT_S3_AFM+
FILIP1L	0.9556	0.0444	3.0691	0.000208851	0.0005051	0	0.25	-2.01869	-2.31856	4.03171	-12.0522	10.338	0.28455	0.557759	0.136258	0.196539	1.95507	5.19444	TRUE	PT_S3_AFM+
SEMA5B	0.9556	0.0444	3.0691	9.56093e-05	0.000145886	0	0.25	0.357918	0.162188	5.24285	-12.8675	15.9532	0.167702	0.229094	0.0869565	0.10198	1.10326	1.56817	TRUE	PT_S3_AFM+
NPFFR2	0.9556	0.0444	3.0691	3.032e-05	2.52871e-05	0	0.25	2.26202	1.41165	6.82667	-13.993	30.334	0.0520186	0.0465935	0.0333851	0.0315576	0.296833	0.23122	TRUE	PT_S3_AFM+
OLFM1	0.9556	0.0444	3.0691	2.74181e-05	3.61022e-05	0	0.25	-0.688366	-0.996197	4.98352	-13.0076	18.5601	0.0434783	0.0662514	0.0318323	0.0403674	0.213104	0.334018	TRUE	PT_S3_AFM+
TMPRSS2	0.9556	0.0444	3.0691	0.000279059	0.000601332	0	0.25	0.845413	0.272538	4.32385	-11.5866	12.259	0.275234	0.538572	0.161102	0.21273	3.00346	6.04949	TRUE	PT_S3_AFM+
MAP3K15	0.9556	0.0444	3.0691	9.12737e-05	0.000220963	0	0.25	0.324089	-0.213437	5.30577	-17.0114	12.6246	0.0869564	0.201401	0.0671584	0.115349	1.01702	2.37472	TRUE	PT_S3_AFM+
PPP1R14A	0.9556	0.0444	3.0691	6.89256e-06	9.32461e-05	0	0.25	-2.24494	-2.24007	4.7922	-20.0487	13.1423	0.0100932	0.0576686	0.00931677	0.0335368	0.147067	0.897653	TRUE	PT_S3_AFM+
ABCA12	0.9556	0.0444	3.0691	5.4477e-05	5.73763e-05	0	0.25	1.82349	0.49509	6.88018	-16.187	25.6977	0.0706521	0.0821408	0.0539596	0.0495641	0.502676	0.552453	TRUE	PT_S3_AFM+
CD8A	0.9556	0.0444	3.0691	1.86574e-05	0.00026917	0	0.25	-1.96027	-1.74663	4.83016	-15.9493	12.7516	0.0178571	0.0673959	0.0166925	0.04682	0.144843	2.33508	TRUE	PT_S3_AFM+
IKZF1	0.9556	0.0444	3.0691	4.66873e-05	0.000510309	0	0.25	-2.30408	-2.41046	4.77218	-15.6472	12.656	0.0698757	0.17469	0.0504658	0.101307	0.56912	5.61519	TRUE	PT_S3_AFM+
XKR4	0.9556	0.0444	3.0691	0.000188444	0.000293035	0	0.25	1.24689	0.87511	5.55803	-15.581	16.6431	0.248059	0.324036	0.119953	0.120435	1.89437	2.62794	TRUE	PT_S3_AFM+
PALMD	0.9556	0.0444	3.0691	7.40539e-05	0.000240761	0	0.25	-0.301826	-0.568608	4.00306	-11.6623	13.0175	0.0982142	0.191878	0.0725932	0.101116	0.926229	2.22788	TRUE	PT_S3_AFM+
PIWIL3	0.9556	0.0444	3.0691	2.30351e-05	2.31055e-05	0	0.25	0.885823	0.69044	5.39898	-13.773	15.9176	0.0302795	0.0476233	0.0256211	0.0319981	0.189597	0.230485	TRUE	PT_S3_AFM+
SELE	0.9556	0.0444	3.0691	2.07004e-05	5.55285e-05	0	0.25	1.13751	0.672932	5.31496	-16.0107	21.3328	0.0213509	0.0460214	0.0194099	0.0245246	0.254678	0.604259	TRUE	PT_S3_AFM+
SLC22A10	0.9556	0.0444	3.0691	0.000217743	9.70262e-05	0	0.25	5.53261	4.09903	8.03157	-13.6061	37.383	0.196817	0.128382	0.115683	0.0696809	2.33149	1.0173	TRUE	PT_S3_AFM+
FCGR2B	0.9556	0.0444	3.0691	2.82672e-06	4.24547e-05	0	0.25	-1.59723	-1.59538	3.91088	-14.1486	11.0952	0.00271739	0.022573	0.00271739	0.0138159	0.0375134	0.483974	TRUE	PT_S3_AFM+
APOE	0.9556	0.0444	3.0691	0.00287377	0.00254434	0	0.25	1.43401	1.25615	5.24556	-14.4233	23.1238	1.80473	1.33235	0.22205	0.161922	30.7136	25.8073	TRUE	PT_S3_AFM+
MMRN1	0.9556	0.0444	3.0691	2.74945e-05	5.55578e-05	0	0.25	-1.43257	-1.53586	5.62564	-19.0557	18.7458	0.0423137	0.0697793	0.0345497	0.0441235	0.279577	0.463234	TRUE	PT_S3_AFM+
FLT1	0.9556	0.0444	3.0691	0.000197894	0.000905416	0	0.25	0.445794	0.658072	4.15866	-15.5688	10.6142	0.201087	0.477794	0.127717	0.151532	2.97721	8.96777	TRUE	PT_S3_AFM+
CPED1	0.9556	0.0444	3.0691	0.000107423	0.00018256	0	0.25	-0.0264012	-0.0564079	4.7058	-13.4641	13.6824	0.169643	0.204752	0.0916149	0.0994408	1.16935	1.83928	TRUE	PT_S3_AFM+
TMEM52B	0.9554	0.0446	3.0644	0.00016407	0.000884128	0	0.25	0.197429	0.365339	4.05123	-14.2904	12.9584	0.080357	0.415815	0.0714286	0.137719	2.095	8.97895	TRUE	PT_S3_AFM+
EMCN	0.9554	0.0446	3.0644	0.000199058	0.001534	0	0.25	-0.336876	-0.0731835	4.46259	-16.4296	10.413	0.242625	0.68003	0.134705	0.190521	2.59707	16.1225	TRUE	PT_S3_AFM+
PF4	0.9554	0.0446	3.0644	2.60048e-06	3.90948e-06	0	0.25	-1.56634	-1.72389	5.31139	-17.4189	13.6435	0.00427019	0.00463709	0.00427019	0.00408942	0.0316765	0.0421308	TRUE	PT_S3_AFM+
IGDCC3	0.9554	0.0446	3.0644	2.61225e-05	3.09563e-05	0	0.25	0.920694	0.749655	5.07999	-13.641	17.4715	0.0473602	0.0601868	0.0306677	0.0369953	0.260404	0.312679	TRUE	PT_S3_AFM+
SLC24A2	0.9554	0.0446	3.0644	8.77905e-05	8.24331e-05	0	0.25	0.980649	0.840142	5.38413	-13.7943	18.0818	0.108696	0.121746	0.0679348	0.0649813	0.677225	0.738616	TRUE	PT_S3_AFM+
MMP12	0.9554	0.0446	3.0644	4.93768e-06	6.63741e-06	0	0.25	1.45365	0.612341	5.4169	-10.6575	24.5244	0.00931677	0.00766114	0.00854037	0.00643473	0.0896222	0.066151	TRUE	PT_S3_AFM+
FER1L5	0.9554	0.0446	3.0644	4.38441e-05	8.09311e-05	0	0.25	0.0681199	-0.437612	4.44374	-14.0405	11.4696	0.0551242	0.0909026	0.0407609	0.0606657	0.482254	0.806759	TRUE	PT_S3_AFM+
TINAG	0.9554	0.0446	3.0644	0.00704704	0.00137865	0	0.25	5.18426	4.73442	4.54751	-6.66957	18.5812	2.37963	0.586789	0.690994	0.209897	60.3575	11.747	TRUE	PT_S3_AFM+
DEFB1	0.9554	0.0446	3.0644	0.000351639	0.00180334	0	0.25	-0.41108	-0.295304	4.00432	-14.7349	15.6099	0.154891	0.859781	0.12073	0.185604	4.25237	19.7172	TRUE	PT_S3_AFM+
FBN3	0.9554	0.0446	3.0644	4.08188e-05	6.60428e-05	0	0.25	0.782271	0.888885	4.74977	-13.2307	13.1165	0.0481366	0.0805577	0.0353261	0.0471325	0.433354	0.659804	TRUE	PT_S3_AFM+
SOX2	0.9554	0.0446	3.0644	7.53614e-06	7.89305e-06	0	0.25	0.800709	0.390118	5.1248	-11.6571	19.7046	0.00931677	0.0149029	0.00892857	0.0127296	0.0830988	0.0740684	TRUE	PT_S3_AFM+
CADM3	0.9554	0.0446	3.0644	2.69268e-05	2.5575e-05	0	0.25	0.864889	0.319728	7.01644	-15.6376	28.6524	0.0392081	0.0415811	0.0337733	0.0304712	0.241933	0.239847	TRUE	PT_S3_AFM+
MYO18B	0.9554	0.0446	3.0644	8.70445e-05	7.51194e-05	0	0.25	1.77838	1.04894	6.37171	-17.3593	20.7858	0.145186	0.154596	0.070264	0.0672224	0.927235	0.757189	TRUE	PT_S3_AFM+
DGKG	0.9554	0.0446	3.0644	0.000870574	0.000459828	0	0.25	2.57483	2.63003	4.42301	-11.8546	13.2693	0.786882	0.52997	0.291149	0.173021	8.25784	4.25835	TRUE	PT_S3_AFM+
FAM43A	0.9554	0.0446	3.0644	1.64786e-05	0.000108174	0	0.25	-1.94267	-2.16911	3.5877	-12.3043	9.64247	0.0197981	0.0811975	0.0174689	0.0577846	0.264648	1.29507	TRUE	PT_S3_AFM+
ITIH1	0.9554	0.0446	3.0644	8.49896e-06	7.36516e-06	0	0.25	1.12264	1.15987	4.57632	-12.0502	15.3698	0.0143633	0.0161023	0.0128106	0.0108843	0.0952791	0.0745663	TRUE	PT_S3_AFM+
NLRP4	0.9554	0.0446	3.0644	1.03661e-05	8.7174e-06	0	0.25	1.14752	0.800428	5.32233	-13.9217	20.6182	0.0163043	0.0149832	0.0128106	0.0105807	0.10131	0.0816436	TRUE	PT_S3_AFM+
P2RY14	0.9552	0.0448	3.05971	4.21919e-05	5.62564e-05	0	0.25	-1.33361	-1.55038	4.0247	-12.2124	10.7767	0.0617236	0.0623154	0.0461957	0.0441741	0.387591	0.578189	TRUE	PT_S3_AFM+
GRM6	0.9552	0.0448	3.05971	6.19059e-06	6.88493e-06	0	0.25	-0.289247	-0.44001	3.71971	-14.2944	12.275	0.00698758	0.0104768	0.00582298	0.00767585	0.0331546	0.0689562	TRUE	PT_S3_AFM+
ALPK2	0.9552	0.0448	3.05971	0.00202851	0.000609975	0	0.25	4.26198	4.24094	4.28252	-9.64299	16.0821	1.16809	0.547527	0.455745	0.193691	21.2929	6.59053	TRUE	PT_S3_AFM+
MGAM	0.9552	0.0448	3.05971	0.00120157	0.000317528	0	0.25	3.44488	2.87425	3.01576	-5.02193	13.752	0.707303	0.259988	0.392469	0.141064	12.1932	3.16023	TRUE	PT_S3_AFM+
RIT2	0.9552	0.0448	3.05971	9.13398e-05	7.01083e-05	0	0.25	2.31446	1.24615	6.93863	-16.9574	25.5757	0.141304	0.126571	0.0784161	0.0659903	0.919852	0.635897	TRUE	PT_S3_AFM+
JPH2	0.9552	0.0448	3.05971	4.8543e-05	5.62162e-05	0	0.25	1.56528	0.608156	6.20455	-13.7501	26.1758	0.0722049	0.0888611	0.048913	0.0510523	0.515389	0.575828	TRUE	PT_S3_AFM+
PGLYRP1	0.9552	0.0448	3.05971	3.84164e-06	8.91837e-06	0	0.25	-0.109617	-0.375993	4.56957	-13.1789	14.9824	0.00543478	0.0155458	0.00465839	0.011923	0.0460297	0.088543	TRUE	PT_S3_AFM+
SLC35F3	0.9552	0.0448	3.05971	0.000192104	0.000299717	0	0.25	0.289699	0.240539	5.43458	-15.9464	14.6173	0.26747	0.312342	0.125	0.123263	1.77303	2.97202	TRUE	PT_S3_AFM+
ART4	0.9552	0.0448	3.05971	1.63935e-05	3.88582e-05	0	0.25	-0.805166	-0.914434	4.14868	-14.0092	13.0947	0.0279503	0.0463407	0.0232919	0.0348553	0.15912	0.4015	TRUE	PT_S3_AFM+
KLF4	0.9552	0.0448	3.05971	4.42055e-05	0.000258397	0	0.25	-2.60984	-2.54977	4.76663	-17.4154	14.8734	0.0621118	0.202272	0.0496894	0.104078	0.498188	2.60057	TRUE	PT_S3_AFM+
EPHA3	0.9552	0.0448	3.05971	8.57625e-05	8.58888e-05	0	0.25	1.54564	1.02137	6.3226	-16.8422	23.0804	0.139363	0.136982	0.0811335	0.0708714	0.904452	0.810326	TRUE	PT_S3_AFM+
SLC27A2	0.9552	0.0448	3.05971	0.00310742	0.000642316	0	0.25	5.02859	5.23702	3.62666	-5.17374	15.3156	1.34899	0.392842	0.57104	0.173708	29.1963	6.17769	TRUE	PT_S3_AFM+
IGFN1	0.9552	0.0448	3.05971	2.45504e-05	2.90319e-05	0	0.25	2.99924	2.26866	7.93361	-15.6731	34.9753	0.0306677	0.0448164	0.0244565	0.0296944	0.172627	0.314877	TRUE	PT_S3_AFM+
GSTA2	0.9552	0.0448	3.05971	0.00126354	0.000735577	0	0.25	3.03541	2.94253	4.38598	-10.822	20.5698	0.718945	0.424995	0.148292	0.0886547	12.3766	7.91153	TRUE	PT_S3_AFM+
CHD5	0.9552	0.0448	3.05971	4.38068e-05	6.00949e-05	0	0.25	-0.208434	-0.281764	4.83171	-14.0431	13.133	0.0687111	0.0941725	0.0485248	0.05335	0.464159	0.587601	TRUE	PT_S3_AFM+
BMPR1B	0.9552	0.0448	3.05971	0.000355957	0.000811553	0	0.25	1.59601	0.779574	6.5939	-18.4636	22.4365	0.255435	0.613648	0.16382	0.168705	4.06339	7.80867	TRUE	PT_S3_AFM+
ADGRF1	0.9552	0.0448	3.05971	7.35469e-05	0.000348556	0	0.25	-0.208825	-0.385579	5.05088	-15.4896	12.7508	0.0562888	0.240153	0.0485248	0.116447	0.970229	3.52214	TRUE	PT_S3_AFM+
DYNC1I1	0.9552	0.0448	3.05971	0.000144215	0.000132985	0	0.25	2.47918	1.93345	5.30863	-11.7342	21.2046	0.177795	0.193721	0.0958851	0.0938453	1.33012	1.36329	TRUE	PT_S3_AFM+
PPP1R14C	0.9552	0.0448	3.05971	0.00077513	0.000269486	0	0.25	3.63972	3.30107	3.9053	-7.52452	14.1746	0.744568	0.352147	0.315994	0.133248	8.27011	2.73327	TRUE	PT_S3_AFM+
KCNB2	0.955	0.045	3.05505	0.000115204	0.00010294	0	0.25	1.51719	0.775585	6.71202	-14.5399	24.1794	0.175078	0.173059	0.0935559	0.0817229	1.11362	1.03085	TRUE	PT_S3_AFM+
MUC1	0.955	0.045	3.05505	9.89833e-05	0.000422431	0	0.25	-1.18789	-1.33521	4.24213	-15.1888	15.5852	0.0609472	0.297399	0.054736	0.161249	1.39986	4.52975	TRUE	PT_S3_AFM+
STC1	0.955	0.045	3.05505	6.53192e-05	0.000163792	0	0.25	0.360579	0.393148	4.41078	-14.9799	13.2368	0.0291149	0.0769606	0.0271739	0.0365429	0.858053	1.55601	TRUE	PT_S3_AFM+
CALML6	0.955	0.045	3.05505	1.28788e-05	1.0806e-05	0	0.25	2.52044	2.12655	5.05957	-13.8033	21.0156	0.0143634	0.0212038	0.0112578	0.0127623	0.106816	0.103855	TRUE	PT_S3_AFM+
SLC38A1	0.955	0.045	3.05505	0.0001707	0.000929043	0	0.25	-1.98816	-2.10169	3.15642	-12.132	9.07733	0.0923912	0.41886	0.0756988	0.208638	1.95578	9.02653	TRUE	PT_S3_AFM+
LRP8	0.955	0.045	3.05505	6.86597e-05	0.000106787	0	0.25	-1.44246	-1.77987	4.18161	-13.4184	12.1362	0.0877328	0.187128	0.0632764	0.0852915	0.601105	0.994147	TRUE	PT_S3_AFM+
CCDC80	0.955	0.045	3.05505	3.00511e-05	7.83667e-05	0	0.25	-1.61518	-1.70661	4.52553	-13.8359	11.5317	0.0388199	0.0949991	0.0298913	0.0596775	0.393524	0.883771	TRUE	PT_S3_AFM+
BCL11B	0.955	0.045	3.05505	0.000100873	0.000449083	0	0.25	-2.13929	-2.10148	4.69221	-14.1322	12.24	0.156444	0.311972	0.0896739	0.13849	1.07741	5.20669	TRUE	PT_S3_AFM+
IL6	0.955	0.045	3.05505	1.52015e-05	1.98399e-05	0	0.25	-0.772897	-0.873611	5.06362	-12.9197	15.9835	0.0267857	0.0377773	0.0194099	0.0280991	0.146406	0.203909	TRUE	PT_S3_AFM+
SGSM1	0.955	0.045	3.05505	0.000131737	0.000346835	0	0.25	-0.973008	-1.15282	4.20548	-12.5743	10.6127	0.133152	0.310278	0.0842391	0.157719	1.32803	3.44878	TRUE	PT_S3_AFM+
STAC	0.955	0.045	3.05505	0.000161344	0.000256022	0	0.25	0.596671	0.00529098	6.07191	-15.1123	19.1651	0.17663	0.250232	0.111801	0.126022	1.51528	2.35751	TRUE	PT_S3_AFM+
PREX2	0.955	0.045	3.05505	9.79693e-05	0.000256922	0	0.25	0.250469	0.304932	4.38854	-14.7666	11.0462	0.113354	0.213482	0.0784161	0.103929	1.08743	2.70312	TRUE	PT_S3_AFM+
GLRA1	0.955	0.045	3.05505	3.7453e-05	3.95688e-05	0	0.25	0.34341	-0.0580091	5.54035	-15.9158	15.0005	0.0617236	0.0723914	0.0419255	0.0448765	0.356755	0.392379	TRUE	PT_S3_AFM+
JUN	0.955	0.045	3.05505	0.000293633	0.0062457	0	0.25	-3.04617	-2.85261	4.36097	-17.4505	11.3598	0.202252	1.85101	0.126553	0.360643	2.66927	53.8705	TRUE	PT_S3_AFM+
GNG2	0.955	0.045	3.05505	5.26297e-05	0.000373604	0	0.25	-2.54163	-2.76289	4.24889	-14.5829	11.7562	0.0791925	0.18531	0.0543478	0.109899	0.685252	4.15472	TRUE	PT_S3_AFM+
SLC1A6	0.955	0.045	3.05505	2.49371e-05	1.96096e-05	0	0.25	2.3856	1.54158	6.23915	-14.8545	25.9665	0.0345497	0.0361099	0.0260093	0.0219471	0.218544	0.186986	TRUE	PT_S3_AFM+
EGF	0.9548	0.0452	3.0504	0.000668817	0.00236419	0	0.25	2.22943	1.37528	6.47907	-16.7549	23.7648	0.352874	1.40921	0.225932	0.224082	8.38034	25.4311	TRUE	PT_S3_AFM+
SGCA	0.9548	0.0452	3.0504	2.55565e-05	2.10438e-05	0	0.25	2.22798	2.39797	3.43272	-8.12163	11.6153	0.0287267	0.038518	0.0217391	0.0249056	0.219746	0.211156	TRUE	PT_S3_AFM+
NWD1	0.9548	0.0452	3.0504	4.24627e-05	7.66917e-05	0	0.25	0.917329	0.190773	5.13852	-13.8832	16.8261	0.0582298	0.110992	0.0361025	0.0637938	0.409551	0.75316	TRUE	PT_S3_AFM+
EPHA10	0.9548	0.0452	3.0504	2.01936e-05	2.12219e-05	0	0.25	0.958031	0.493491	5.28421	-14.7605	18.427	0.0372671	0.0410301	0.0279503	0.0260901	0.229384	0.21116	TRUE	PT_S3_AFM+
TWIST2	0.9548	0.0452	3.0504	2.69777e-05	3.29086e-05	0	0.25	0.00311127	0.0760489	4.83554	-13.9567	14.5024	0.0434783	0.0694032	0.0357143	0.0379834	0.258483	0.327683	TRUE	PT_S3_AFM+
TGFB2	0.9548	0.0452	3.0504	0.000131171	0.000136371	0	0.25	0.574599	0.311379	4.52864	-11.9413	17.3187	0.174301	0.195756	0.102484	0.098527	1.28847	1.42312	TRUE	PT_S3_AFM+
KCNH1	0.9548	0.0452	3.0504	0.000144679	0.000167338	0	0.25	0.814132	0.239041	6.6534	-17.1406	18.4325	0.183618	0.2505	0.0986025	0.108015	1.14109	1.63276	TRUE	PT_S3_AFM+
HAVCR1	0.9548	0.0452	3.0504	0.000168358	0.000164247	0	0.25	2.72596	2.33777	5.23565	-13.3591	18.829	0.158385	0.157655	0.112189	0.089994	1.51298	1.62638	TRUE	PT_S3_AFM+
ICOS	0.9548	0.0452	3.0504	7.50755e-06	7.97596e-05	0	0.25	-2.4652	-2.50904	5.19561	-17.4067	13.0539	0.00892857	0.0246657	0.00815217	0.018197	0.0510514	0.690668	TRUE	PT_S3_AFM+
COL9A3	0.9548	0.0452	3.0504	6.53195e-05	9.6287e-05	0	0.25	-0.613432	-0.708777	4.62513	-14.8324	15.9965	0.109084	0.167573	0.0601708	0.0761632	0.627956	0.939791	TRUE	PT_S3_AFM+
LILRB2	0.9548	0.0452	3.0504	4.69736e-06	8.15588e-05	0	0.25	-1.85687	-1.89867	4.42309	-18.0282	12.4472	0.00232919	0.0339282	0.00194099	0.0209947	0.0369555	0.80322	TRUE	PT_S3_AFM+
REC114	0.9548	0.0452	3.0504	2.80565e-05	2.78298e-05	0	0.25	0.675897	-0.0528231	5.41961	-15.1542	14.6615	0.0493012	0.0443014	0.0295031	0.0298075	0.305011	0.271673	TRUE	PT_S3_AFM+
S100A12	0.9548	0.0452	3.0504	1.7992e-06	7.04865e-05	0	0.25	-1.40135	-1.43859	4.06735	-18.7351	10.8176	0.00349379	0.0323143	0.00349379	0.0118397	0.0163951	0.925634	TRUE	PT_S3_AFM+
PDE4A	0.9546	0.0454	3.04578	6.49093e-05	0.000161404	0	0.25	-1.90336	-2.16251	3.41663	-11.6337	9.17382	0.122671	0.20844	0.0729814	0.104575	0.782411	1.84855	TRUE	PT_S3_AFM+
SH3RF3	0.9546	0.0454	3.04578	0.00060007	0.000755385	0	0.25	2.39927	1.87222	5.11235	-12.5414	18.5352	0.674303	0.760673	0.241848	0.198069	6.23882	7.49562	TRUE	PT_S3_AFM+
NKD2	0.9546	0.0454	3.04578	3.61373e-05	3.06842e-05	0	0.25	1.17599	1.2215	3.60603	-7.59027	12.5469	0.0384317	0.0501442	0.0298913	0.0334178	0.311552	0.311349	TRUE	PT_S3_AFM+
CP	0.9546	0.0454	3.04578	4.24433e-05	6.4766e-05	0	0.25	-0.0220384	-0.156137	3.94375	-12.4183	11.9932	0.0504658	0.0733815	0.0399845	0.0478676	0.369072	0.672874	TRUE	PT_S3_AFM+
C2CD4B	0.9546	0.0454	3.04578	3.02794e-06	2.82614e-05	0	0.25	-1.22004	-1.18369	4.23394	-15.6497	12.7782	0.00310559	0.0364312	0.00310559	0.0189768	0.0422058	0.29427	TRUE	PT_S3_AFM+
ALB	0.9546	0.0454	3.04578	0.000646958	0.000416847	0	0.25	2.49492	2.5642	4.3512	-10.9125	18.5366	0.415374	0.184787	0.152174	0.070913	7.10242	4.11424	TRUE	PT_S3_AFM+
NEBL	0.9546	0.0454	3.04578	0.000783899	0.00153833	0	0.25	0.848893	0.122212	4.88685	-12.4168	14.6203	0.430902	1.07558	0.224767	0.304415	7.14354	15.1269	TRUE	PT_S3_AFM+
SRCIN1	0.9546	0.0454	3.04578	7.5513e-05	8.89848e-05	0	0.25	0.724179	0.521164	5.67089	-15.1799	18.921	0.119177	0.202969	0.0764752	0.0847647	0.858483	0.919647	TRUE	PT_S3_AFM+
FOXN4	0.9546	0.0454	3.04578	1.92416e-05	2.44328e-05	0	0.25	1.63826	0.831391	6.64934	-15.3554	28.7919	0.0275621	0.0498258	0.0232919	0.0320755	0.166966	0.234482	TRUE	PT_S3_AFM+
CDHR3	0.9546	0.0454	3.04578	0.00251614	0.00070612	0	0.25	3.44428	2.83527	4.1255	-11.7523	14.2334	1.25776	0.496415	0.526009	0.218799	23.4098	6.51623	TRUE	PT_S3_AFM+
FAM167A	0.9546	0.0454	3.04578	3.81657e-05	0.000138067	0	0.25	-0.780788	-0.655685	4.48231	-13.7838	10.4276	0.0826863	0.231033	0.0427019	0.090253	0.4927	1.32051	TRUE	PT_S3_AFM+
SERPINI2	0.9544	0.0456	3.04117	1.18626e-05	1.12603e-05	0	0.25	1.72659	1.11928	5.25583	-12.765	20.1916	0.0139752	0.01476	0.0104814	0.0112831	0.101124	0.108797	TRUE	PT_S3_AFM+
KCNC1	0.9544	0.0456	3.04117	7.24873e-05	8.03454e-05	0	0.25	-1.50519	-1.94416	4.43963	-12.9546	12.7358	0.12073	0.131916	0.0768634	0.0746989	0.694124	0.85598	TRUE	PT_S3_AFM+
AKAP12	0.9544	0.0456	3.04117	0.00123361	0.00126362	0	0.25	2.31733	1.95673	4.26589	-10.4991	16.4531	0.586959	0.655891	0.270575	0.201771	14.4228	13.4718	TRUE	PT_S3_AFM+
COL13A1	0.9544	0.0456	3.04117	0.000155122	0.000116663	0	0.25	-0.199182	-0.203416	5.43163	-14.6261	15.348	0.228649	0.218537	0.111801	0.0913036	1.37175	1.10695	TRUE	PT_S3_AFM+
C8orf34	0.9544	0.0456	3.04117	0.000115612	0.000118942	0	0.25	0.747947	0.299963	5.53839	-16.2941	18.9708	0.204193	0.192423	0.0908385	0.0836188	1.21742	1.13455	TRUE	PT_S3_AFM+
PDGFRB	0.9544	0.0456	3.04117	6.47018e-05	0.000132809	0	0.25	-0.886308	-0.867152	4.64953	-14.8888	13.6221	0.097826	0.142766	0.0656056	0.0755114	0.620469	1.33231	TRUE	PT_S3_AFM+
MPP2	0.9544	0.0456	3.04117	3.31778e-05	5.30429e-05	0	0.25	-0.827645	-0.909697	4.46957	-13.703	12.478	0.0461956	0.105604	0.0384317	0.0588769	0.286704	0.551431	TRUE	PT_S3_AFM+
RND3	0.9544	0.0456	3.04117	8.37642e-05	0.000172467	0	0.25	-1.43849	-1.43287	4.3224	-13.6347	12.0703	0.119565	0.207287	0.0784161	0.109364	0.776751	1.76199	TRUE	PT_S3_AFM+
SLC6A1	0.9544	0.0456	3.04117	3.1818e-05	3.00901e-05	0	0.25	1.43617	0.980484	4.97084	-14.314	19.2542	0.0485248	0.052329	0.0337733	0.0338821	0.35668	0.296489	TRUE	PT_S3_AFM+
CCRL2	0.9544	0.0456	3.04117	1.69413e-05	3.47407e-05	0	0.25	-1.83025	-1.92701	4.97739	-13.134	14.4029	0.0267857	0.0412686	0.0232919	0.0299504	0.165637	0.385723	TRUE	PT_S3_AFM+
PIK3C2G	0.9544	0.0456	3.04117	0.000352976	0.000941703	0	0.25	2.24236	1.08595	6.96137	-16	26.0744	0.384706	0.588864	0.199922	0.195688	4.95794	9.22834	TRUE	PT_S3_AFM+
RRAD	0.9544	0.0456	3.04117	2.47562e-05	0.0001454	0	0.25	-2.22967	-2.34462	3.52486	-15.3818	12.8384	0.0240683	0.108403	0.0221273	0.0583918	0.281181	1.31973	TRUE	PT_S3_AFM+
CYP11A1	0.9544	0.0456	3.04117	1.20454e-05	1.65849e-05	0	0.25	0.427077	-0.0417171	4.88276	-13.5011	18.4877	0.0163043	0.0296542	0.0143634	0.020834	0.143094	0.178456	TRUE	PT_S3_AFM+
KCNJ4	0.9544	0.0456	3.04117	1.34018e-05	1.86194e-05	0	0.25	1.78565	0.84157	6.77682	-14.4227	29.7531	0.0283385	0.0430898	0.0170807	0.0261973	0.153135	0.18357	TRUE	PT_S3_AFM+
HMCN2	0.9544	0.0456	3.04117	0.000235879	0.000172217	0	0.25	2.29193	2.25616	4.52749	-12.7496	17.5604	0.329193	0.318738	0.137422	0.106176	2.30792	1.71242	TRUE	PT_S3_AFM+
PPP1R2C	0.9544	0.0456	3.04117	4.7396e-07	9.22464e-06	0	0.25	-2.1445	-1.82265	5.19742	-18.1687	12.9349	0.000388199	0.00189887	0.000388199	0.00121433	0.00180726	0.0736649	TRUE	PT_S3_AFM+
ERICH6B	0.9544	0.0456	3.04117	3.36237e-05	3.51891e-05	0	0.25	1.80626	0.778932	6.86014	-14.4482	28.4511	0.0683229	0.0642282	0.0434783	0.041418	0.446259	0.326234	TRUE	PT_S3_AFM+
CLEC4E	0.9544	0.0456	3.04117	4.94967e-06	6.36507e-05	0	0.25	-1.95698	-1.89381	4.34401	-18.0721	10.4959	0.00388199	0.0248769	0.00349379	0.0165065	0.0302852	0.580248	TRUE	PT_S3_AFM+
CLIC6	0.9542	0.0458	3.03659	1.90057e-05	5.91924e-05	0	0.25	-0.665312	-0.784202	4.15071	-13.4914	10.852	0.0209627	0.0790929	0.0190217	0.0456741	0.17676	0.610402	TRUE	PT_S3_AFM+
TMEM151B	0.9542	0.0458	3.03659	2.21672e-05	2.4329e-05	0	0.25	0.764646	0.16719	5.35558	-13.4724	17.3509	0.0337733	0.0510759	0.0302795	0.0325755	0.26773	0.242611	TRUE	PT_S3_AFM+
TSHZ3	0.9542	0.0458	3.03659	6.32385e-05	0.000115155	0	0.25	-1.47038	-1.62111	4.22721	-12.1046	12.7506	0.092003	0.159461	0.056677	0.0808687	0.639818	1.27594	TRUE	PT_S3_AFM+
SCNN1G	0.9542	0.0458	3.03659	0.000114771	0.00032753	0	0.25	1.57303	1.10613	6.26512	-17.7021	20.2907	0.0694876	0.210245	0.056677	0.0810086	1.36	3.28043	TRUE	PT_S3_AFM+
ASB2	0.9542	0.0458	3.03659	2.63917e-05	4.17275e-05	0	0.25	-1.41576	-1.35614	5.28602	-14.9817	12.9178	0.0485249	0.0785011	0.0361025	0.0423198	0.277727	0.406562	TRUE	PT_S3_AFM+
COL25A1	0.9542	0.0458	3.03659	0.000166608	0.000241954	0	0.25	0.979291	0.289682	5.60934	-15.3348	16.9986	0.198758	0.293728	0.108696	0.113989	1.56621	2.21531	TRUE	PT_S3_AFM+
AOX1	0.9542	0.0458	3.03659	0.00130843	0.000314199	0	0.25	4.65063	4.20376	3.79005	-5.4677	16.5357	0.907614	0.275107	0.404891	0.133242	13.344	3.0671	TRUE	PT_S3_AFM+
LGR5	0.9542	0.0458	3.03659	4.01862e-05	5.41166e-05	0	0.25	0.878171	0.471942	5.77232	-17.6054	20.1189	0.0799689	0.0916141	0.0461957	0.0528678	0.466462	0.51507	TRUE	PT_S3_AFM+
ADAMTS15	0.9542	0.0458	3.03659	0.000109696	0.000120723	0	0.25	1.96165	1.67267	4.57886	-14.5514	14.8396	0.158385	0.179406	0.10132	0.0924673	1.19894	1.2628	TRUE	PT_S3_AFM+
DCLK1	0.9542	0.0458	3.03659	0.000245433	0.00023175	0	0.25	1.32806	0.888098	6.27583	-15.4659	21.1861	0.348991	0.345841	0.143634	0.130683	2.33597	2.37018	TRUE	PT_S3_AFM+
ADH1B	0.9542	0.0458	3.03659	2.11029e-05	3.53039e-05	0	0.25	0.795365	0.621312	4.20611	-11.2768	15.9944	0.0225155	0.0335594	0.0201863	0.024602	0.191583	0.39723	TRUE	PT_S3_AFM+
DUSP5	0.954	0.046	3.03202	4.00543e-05	0.00030634	0	0.25	-2.55413	-2.67676	3.38143	-11.9763	8.56908	0.0520186	0.176707	0.0427019	0.103801	0.528058	3.09146	TRUE	PT_S3_AFM+
PI3	0.954	0.046	3.03202	1.23715e-06	3.09396e-06	0	0.25	-0.767111	-0.88871	4.81733	-16.6297	14.8467	0.00271739	0.00317866	0.00271739	0.00238401	0.0177025	0.0313478	TRUE	PT_S3_AFM+
MEDAG	0.954	0.046	3.03202	1.89906e-05	1.82567e-05	0	0.25	0.686553	0.778037	4.72347	-12.3575	15.4811	0.0232919	0.0316396	0.0217391	0.0227746	0.169581	0.179785	TRUE	PT_S3_AFM+
IL13	0.954	0.046	3.03202	6.27799e-06	6.52968e-06	0	0.25	-1.45028	-1.76774	5.80494	-16.1208	17.7121	0.00621118	0.0102834	0.00582298	0.0083098	0.0537847	0.0552027	TRUE	PT_S3_AFM+
SHISA6	0.954	0.046	3.03202	0.000308676	0.000261244	0	0.25	2.16462	0.934796	5.60021	-16.1236	19.4197	0.361025	0.324402	0.166149	0.135344	3.11036	2.61361	TRUE	PT_S3_AFM+
HEYL	0.954	0.046	3.03202	9.64528e-06	2.26839e-05	0	0.25	0.14602	0.113336	4.49972	-12.5981	15.2166	0.0108696	0.0360057	0.00931677	0.0216971	0.0623844	0.2448	TRUE	PT_S3_AFM+
COL12A1	0.954	0.046	3.03202	0.000130955	0.000142524	0	0.25	0.0608627	0.0402451	4.84919	-14.8887	14.5352	0.167702	0.191524	0.100932	0.0987324	1.21809	1.483	TRUE	PT_S3_AFM+
SLC6A2	0.954	0.046	3.03202	2.22874e-05	1.80684e-05	0	0.25	1.89619	0.928422	6.62034	-14.8291	28.9254	0.0423137	0.0374287	0.0291149	0.0246169	0.215655	0.177752	TRUE	PT_S3_AFM+
PCDH7	0.954	0.046	3.03202	0.000144325	0.000311442	0	0.25	0.252107	-0.225071	6.40899	-18.5754	18.8688	0.166149	0.303034	0.0958851	0.123587	1.70801	2.9801	TRUE	PT_S3_AFM+
KRTAP10-4	0.954	0.046	3.03202	1.93036e-05	2.16697e-05	0	0.25	0.378182	0.0541215	5.95457	-15.0578	17.8712	0.0252329	0.0388128	0.0221273	0.0259562	0.139585	0.193645	TRUE	PT_S3_AFM+
SHISAL1	0.954	0.046	3.03202	2.41793e-05	2.17232e-05	0	0.25	0.903315	0.682651	5.40513	-13.3422	18.1391	0.0419255	0.0455214	0.0232919	0.0262896	0.185102	0.211076	TRUE	PT_S3_AFM+
KCNJ2	0.954	0.046	3.03202	3.4956e-05	4.951e-05	0	0.25	-1.19682	-1.22876	4.84996	-13.843	13.4003	0.0593944	0.0811074	0.0458075	0.0554601	0.344723	0.502513	TRUE	PT_S3_AFM+
SV2B	0.954	0.046	3.03202	6.39634e-05	6.77882e-05	0	0.25	1.26546	0.569673	5.89385	-13.6547	23.3316	0.109084	0.116845	0.064441	0.0596895	0.676443	0.651142	TRUE	PT_S3_AFM+
PCBP3	0.954	0.046	3.03202	0.000111445	0.000207692	0	0.25	-0.403234	-0.38545	4.93439	-16.53	13.8254	0.181289	0.320946	0.0916149	0.121614	1.04827	2.23506	TRUE	PT_S3_AFM+
KCNN3	0.954	0.046	3.03202	0.00013428	0.000348046	0	0.25	-0.523584	-0.771822	5.06505	-16.6016	15.1749	0.199146	0.433306	0.106755	0.165491	1.36446	3.62656	TRUE	PT_S3_AFM+
TWIST1	0.954	0.046	3.03202	2.15978e-05	2.18756e-05	0	0.25	0.893629	0.569758	5.08896	-12.3685	20.9141	0.0407609	0.0439295	0.0298913	0.0294742	0.24317	0.214316	TRUE	PT_S3_AFM+
LRRN3	0.954	0.046	3.03202	2.8387e-05	6.12637e-05	0	0.25	-1.50212	-1.78676	4.21203	-12.9005	12.8968	0.0380435	0.0454032	0.0310559	0.0369804	0.19939	0.568243	TRUE	PT_S3_AFM+
NUP210L	0.954	0.046	3.03202	6.15179e-05	7.81362e-05	0	0.25	0.281739	-0.014349	4.92443	-15.6729	15.3868	0.0780279	0.0956362	0.0601708	0.05824	0.683491	0.802788	TRUE	PT_S3_AFM+
RASAL1	0.954	0.046	3.03202	7.3084e-05	0.000191612	0	0.25	0.454069	0.114409	4.33467	-11.8319	11.5567	0.0652173	0.175829	0.0524068	0.0937233	0.723137	1.87367	TRUE	PT_S3_AFM+
ZNF730	0.954	0.046	3.03202	1.99281e-05	3.16106e-05	0	0.25	0.236668	-0.218081	4.9279	-13.6485	17.3441	0.0217391	0.0387325	0.0197981	0.0278253	0.140669	0.313508	TRUE	PT_S3_AFM+
UNC13A	0.954	0.046	3.03202	4.29705e-05	4.6787e-05	0	0.25	0.998126	0.917942	4.50056	-12.9945	13.2098	0.0659937	0.0945615	0.0446429	0.0489897	0.468615	0.509761	TRUE	PT_S3_AFM+
AKNA	0.954	0.046	3.03202	5.03651e-05	0.000327317	0	0.25	-2.34348	-2.62872	3.40898	-12.6717	10.4388	0.0555124	0.206143	0.0434783	0.112712	0.454037	3.61083	TRUE	PT_S3_AFM+
ANGPT4	0.954	0.046	3.03202	1.72407e-05	2.15881e-05	0	0.25	0.207534	-0.119244	6.02607	-15.8572	20.9373	0.0236801	0.0526295	0.0194099	0.0299921	0.136434	0.217251	TRUE	PT_S3_AFM+
PBX4	0.954	0.046	3.03202	4.28274e-05	0.000184198	0	0.25	-1.43067	-1.65503	3.59578	-13.0543	9.48734	0.0454193	0.153623	0.0349379	0.0935566	0.549917	1.95207	TRUE	PT_S3_AFM+
TMEM40	0.9538	0.0462	3.02747	1.48022e-05	1.97942e-05	0	0.25	0.454968	0.187834	4.72526	-11.4964	15.909	0.0240683	0.0422268	0.015528	0.0274235	0.127927	0.20289	TRUE	PT_S3_AFM+
SHANK1	0.9538	0.0462	3.02747	2.47544e-05	2.94893e-05	0	0.25	1.49343	0.954031	5.79441	-15.6017	18.0926	0.0376553	0.0610051	0.0306677	0.0355458	0.275005	0.297041	TRUE	PT_S3_AFM+
ELN	0.9538	0.0462	3.02747	4.78777e-05	0.000120962	0	0.25	-0.589613	-0.572023	5.1044	-14.9857	14.3681	0.0764751	0.161354	0.0562888	0.0815949	0.585618	1.37853	TRUE	PT_S3_AFM+
IRAK3	0.9538	0.0462	3.02747	2.71987e-05	0.000219606	0	0.25	-1.59991	-1.58677	4.06809	-15.1421	10.0661	0.0345497	0.121524	0.0263975	0.0765382	0.408503	2.28479	TRUE	PT_S3_AFM+
HSPA2	0.9538	0.0462	3.02747	0.000101824	0.00022568	0	0.25	-1.64171	-1.72886	4.03708	-13.3575	12.4167	0.134705	0.237871	0.0900621	0.1289	1.01341	2.22657	TRUE	PT_S3_AFM+
PRRX2	0.9538	0.0462	3.02747	2.74418e-05	3.8238e-05	0	0.25	0.0880774	0.0774441	4.33483	-12.8606	12.779	0.0434783	0.075542	0.0287267	0.0401293	0.239577	0.378349	TRUE	PT_S3_AFM+
PMP2	0.9538	0.0462	3.02747	1.93415e-06	1.47956e-06	0	0.25	1.7072	0.837185	6.07304	-11.6142	30.712	0.00349379	0.00259234	0.00271739	0.00216674	0.0222412	0.0135024	TRUE	PT_S3_AFM+
KCNQ4	0.9538	0.0462	3.02747	5.81355e-05	6.91085e-05	0	0.25	1.06989	-0.0294948	5.49003	-13.6817	19.6744	0.0760869	0.147801	0.0531832	0.0727554	0.536921	0.722506	TRUE	PT_S3_AFM+
CA1	0.9538	0.0462	3.02747	3.94023e-05	5.05017e-05	0	0.25	0.636086	0.2251	4.70243	-10.9782	13.74	0.0454192	0.0430873	0.0411491	0.0337422	0.313396	0.482886	TRUE	PT_S3_AFM+
PRG2	0.9538	0.0462	3.02747	1.90262e-06	4.1446e-06	0	0.25	-1.13236	-1.29104	4.87437	-17.7614	16.075	0.00310559	0.00434539	0.00271739	0.00328582	0.0250587	0.02621	TRUE	PT_S3_AFM+
WDR49	0.9538	0.0462	3.02747	5.28682e-05	5.14533e-05	0	0.25	0.709948	0.579676	4.64684	-13.9116	13.8497	0.0648292	0.0726848	0.0454193	0.0428585	0.493919	0.478465	TRUE	PT_S3_AFM+
TPSAB1	0.9538	0.0462	3.02747	1.07392e-06	0.000103092	0	0.25	-1.41172	-1.35613	4.16616	-19.8464	13.2594	0	0.0339656	0	0.00336916	0	0.847364	TRUE	PT_S3_AFM+
SULT2A1	0.9538	0.0462	3.02747	6.34449e-06	6.48073e-06	0	0.25	1.23282	0.981871	4.55879	-14.7706	17.0939	0.00776397	0.00906601	0.00659938	0.00693177	0.108208	0.0720096	TRUE	PT_S3_AFM+
FLNA	0.9538	0.0462	3.02747	7.07305e-05	0.000575905	0	0.25	-2.6331	-2.65723	3.51116	-14.3413	11.2481	0.0667701	0.283015	0.054736	0.162095	0.860822	5.94808	TRUE	PT_S3_AFM+
LCK	0.9538	0.0462	3.02747	1.88403e-05	0.000396539	0	0.25	-2.22737	-2.04998	4.50872	-15.1862	11.564	0.0213509	0.101205	0.0197981	0.0683266	0.166356	3.63856	TRUE	PT_S3_AFM+
SLC32A1	0.9538	0.0462	3.02747	3.8916e-06	3.48404e-06	0	0.25	-1.32758	-1.54161	6.04103	-16.3474	16.0523	0.00504658	0.00770876	0.00427019	0.00623532	0.0314553	0.0337522	TRUE	PT_S3_AFM+
MMP8	0.9536	0.0464	3.02294	4.34756e-06	3.73032e-06	0	0.25	1.28095	0.493096	7.30735	-17.2137	32.1008	0.00970497	0.00660451	0.00815217	0.00533648	0.0634686	0.0313473	TRUE	PT_S3_AFM+
CSTA	0.9536	0.0464	3.02294	6.17203e-06	0.000139048	0	0.25	-1.75712	-1.87546	4.52472	-18.2555	12.1839	0.00854037	0.049025	0.00698758	0.0285753	0.0829194	1.31331	TRUE	PT_S3_AFM+
TTC29	0.9536	0.0464	3.02294	8.56618e-05	7.76117e-05	0	0.25	2.8355	1.91015	6.65564	-10.6564	30.0394	0.112189	0.123996	0.0745342	0.0717226	0.769702	0.732401	TRUE	PT_S3_AFM+
CACNA1S	0.9536	0.0464	3.02294	7.39398e-05	5.36274e-05	0	0.25	1.73534	0.636335	7.31464	-15.1728	27.8124	0.108307	0.108347	0.0725932	0.0614752	0.622196	0.510215	TRUE	PT_S3_AFM+
VSIG4	0.9536	0.0464	3.02294	6.84497e-06	2.50623e-05	0	0.25	-0.650088	-0.594291	4.222	-15.2465	11.934	0.00815217	0.0192722	0.00815217	0.0127474	0.0678028	0.263628	TRUE	PT_S3_AFM+
MAGEA11	0.9536	0.0464	3.02294	5.47177e-06	3.66586e-06	0	0.25	1.80731	0.843126	6.84601	-14.5811	30.6593	0.00892857	0.00661938	0.00621118	0.00512814	0.0848962	0.0320098	TRUE	PT_S3_AFM+
NTNG1	0.9536	0.0464	3.02294	0.000126882	0.000185241	0	0.25	0.744911	0.422213	6.12651	-18.8794	19.2269	0.196429	0.248525	0.107531	0.0944704	1.62402	1.95129	TRUE	PT_S3_AFM+
CCR1	0.9536	0.0464	3.02294	1.9836e-05	3.27896e-05	0	0.25	0.069811	-0.104864	4.0298	-11.2019	15.7431	0.0170807	0.0282911	0.0147516	0.0217358	0.132613	0.309997	TRUE	PT_S3_AFM+
XIRP2	0.9536	0.0464	3.02294	8.33614e-05	7.28417e-05	0	0.25	2.00261	1.21533	6.31879	-15.0582	22.4108	0.148292	0.136183	0.0811335	0.0698951	0.995401	0.693557	TRUE	PT_S3_AFM+
TNC	0.9536	0.0464	3.02294	4.50549e-05	0.000173093	0	0.25	-0.200171	-0.151984	4.91533	-14.6468	13.7419	0.0524068	0.139586	0.0415373	0.0653623	0.464686	1.70874	TRUE	PT_S3_AFM+
CCDC155	0.9536	0.0464	3.02294	1.64298e-05	2.09909e-05	0	0.25	1.41892	1.16361	5.66823	-15.1534	20.1495	0.0337733	0.0470278	0.0213509	0.0295694	0.178177	0.214566	TRUE	PT_S3_AFM+
SMOC1	0.9536	0.0464	3.02294	7.33293e-05	8.24891e-05	0	0.25	1.0077	0.393556	6.50914	-15.9042	23.702	0.125776	0.13909	0.0737578	0.0686153	0.783744	0.795059	TRUE	PT_S3_AFM+
AOC1	0.9534	0.0466	3.01843	0.000300665	0.000174315	0	0.25	2.59385	2.40328	3.92267	-8.18657	16.3105	0.302408	0.187412	0.171196	0.100854	3.45647	1.67885	TRUE	PT_S3_AFM+
WDR88	0.9534	0.0466	3.01843	3.61106e-05	4.49715e-05	0	0.25	0.524483	-0.102974	4.97171	-13.011	14.1649	0.0473602	0.0667479	0.0376553	0.0447544	0.335787	0.48306	TRUE	PT_S3_AFM+
KCNJ15	0.9534	0.0466	3.01843	0.0058462	0.00160388	0	0.25	4.42238	3.66707	4.05219	-5.38522	16.3868	2.78064	1.04869	0.69177	0.288771	53.821	16.0153	TRUE	PT_S3_AFM+
KCNC2	0.9534	0.0466	3.01843	3.53533e-05	2.89726e-05	0	0.25	1.30311	0.752583	5.89979	-14.7717	20.2846	0.054736	0.0563741	0.0407609	0.0364149	0.396622	0.276342	TRUE	PT_S3_AFM+
AGMAT	0.9534	0.0466	3.01843	0.000901775	0.000324228	0	0.25	3.48377	3.58806	3.04884	-3.91841	15.4709	0.559009	0.23979	0.307065	0.1244	10.6054	3.75367	TRUE	PT_S3_AFM+
FBLN1	0.9534	0.0466	3.01843	4.56952e-05	7.89658e-05	0	0.25	0.916739	0.745367	4.56633	-12.2843	17.6709	0.0687111	0.149815	0.0458075	0.0652343	0.500901	0.856667	TRUE	PT_S3_AFM+
NOX4	0.9534	0.0466	3.01843	0.00362917	0.00117949	0	0.25	3.90901	3.13309	3.96402	-7.07972	16.7514	1.87266	0.707742	0.625388	0.256017	35.6989	11.2109	TRUE	PT_S3_AFM+
RHOJ	0.9534	0.0466	3.01843	3.58831e-05	9.52162e-05	0	0.25	0.0210835	0.088129	4.29277	-13.1246	12.4624	0.0613354	0.084252	0.0392081	0.0538857	0.496263	0.998387	TRUE	PT_S3_AFM+
XDH	0.9534	0.0466	3.01843	3.47067e-05	3.56345e-05	0	0.25	1.54377	0.550725	5.79751	-13.7466	21.4964	0.0442546	0.0575498	0.0380435	0.0372066	0.313406	0.361743	TRUE	PT_S3_AFM+
NR0B2	0.9534	0.0466	3.01843	1.24976e-05	6.77265e-05	0	0.25	-0.569177	-0.502391	4.02945	-14.263	13.0443	0.0108696	0.0642964	0.00892857	0.0402096	0.0641129	0.673197	TRUE	PT_S3_AFM+
ENG	0.9534	0.0466	3.01843	5.31668e-05	0.000443976	0	0.25	-1.87644	-1.6971	3.75203	-14.977	12.004	0.0524068	0.265053	0.0380435	0.127248	0.49835	4.57366	TRUE	PT_S3_AFM+
BARX2	0.9534	0.0466	3.01843	0.00011366	0.000168783	0	0.25	0.821913	0.518374	4.35107	-11.7265	13.8472	0.143634	0.187878	0.0822981	0.0954853	0.982962	1.60043	TRUE	PT_S3_AFM+
SLC52A3	0.9534	0.0466	3.01843	1.49649e-05	3.8084e-05	0	0.25	0.123823	0.0156636	3.92109	-13.4953	11.1989	0.011646	0.0494478	0.0112578	0.031379	0.12466	0.389244	TRUE	PT_S3_AFM+
CLDN16	0.9534	0.0466	3.01843	0.000142358	0.000285864	0	0.25	1.08548	0.734117	4.73336	-12.8841	15.571	0.173913	0.243966	0.113742	0.114409	2.07823	2.6967	TRUE	PT_S3_AFM+
LRRC63	0.9534	0.0466	3.01843	1.72221e-05	2.55483e-05	0	0.25	-0.865563	-0.973892	4.99949	-15.2983	14.7537	0.0275621	0.0382564	0.0225155	0.0274205	0.219393	0.242934	TRUE	PT_S3_AFM+
LINC01862	0.9534	0.0466	3.01843	1.73311e-05	1.87351e-05	0	0.25	0.708839	0.654605	4.92392	-14.7431	14.8048	0.0236801	0.0375566	0.0174689	0.0232329	0.158971	0.190421	TRUE	PT_S3_AFM+
LGI4	0.9534	0.0466	3.01843	1.96e-05	4.16784e-05	0	0.25	-0.560214	-0.585746	4.59174	-13.0198	14.168	0.0329969	0.0902771	0.0283385	0.0501237	0.191538	0.448704	TRUE	PT_S3_AFM+
UNC5C	0.9534	0.0466	3.01843	0.000193657	0.000303335	0	0.25	1.36755	0.257777	7.67473	-18.5915	26.9168	0.256212	0.323877	0.124612	0.132665	2.10274	3.14611	TRUE	PT_S3_AFM+
RASSF5	0.9534	0.0466	3.01843	6.22184e-05	0.000171066	0	0.25	-2.22174	-2.43488	4.67991	-13.1458	12.9021	0.0931676	0.161837	0.0652174	0.0908631	0.582993	1.95392	TRUE	PT_S3_AFM+
GSG1L	0.9534	0.0466	3.01843	9.97941e-05	7.58371e-05	0	0.25	1.51281	0.994065	5.98489	-16.3971	16.0908	0.164596	0.144173	0.0815217	0.0677879	0.963797	0.762272	TRUE	PT_S3_AFM+
CAVIN3	0.9532	0.0468	3.01394	1.57328e-05	9.68217e-05	0	0.25	-1.5166	-1.51674	3.8744	-14.6382	10.0295	0.0151397	0.0746428	0.0143634	0.0500076	0.127664	0.908507	TRUE	PT_S3_AFM+
CXCL1	0.9532	0.0468	3.01394	1.3475e-05	3.62945e-05	0	0.25	-0.920198	-1.03934	4.31904	-16.4596	12.2437	0.013587	0.0345176	0.0120342	0.0228877	0.103193	0.344304	TRUE	PT_S3_AFM+
COL1A2	0.9532	0.0468	3.01394	3.85901e-05	7.38066e-05	0	0.25	-0.0901828	-0.130397	4.2475	-13.7696	12.821	0.046972	0.0707443	0.0388199	0.0414031	0.445977	0.933921	TRUE	PT_S3_AFM+
SCN5A	0.9532	0.0468	3.01394	5.90845e-05	4.37387e-05	0	0.25	0.784471	0.42801	6.12791	-15.6031	18.25	0.106366	0.0836309	0.0574534	0.0485105	0.650368	0.394892	TRUE	PT_S3_AFM+
COL9A1	0.9532	0.0468	3.01394	3.7585e-05	3.53281e-05	0	0.25	2.28586	1.45409	6.09857	-12.8903	27.9078	0.0562888	0.0548294	0.0423137	0.038412	0.345447	0.324793	TRUE	PT_S3_AFM+
OR6N1	0.9532	0.0468	3.01394	5.16775e-06	4.08579e-06	0	0.25	0.476817	0.0738907	5.78459	-12.6737	23.523	0.00892857	0.00779211	0.00737578	0.0061877	0.0613649	0.0358391	TRUE	PT_S3_AFM+
GPRC6A	0.9532	0.0468	3.01394	1.58762e-05	1.00919e-05	0	0.25	1.8504	1.71964	4.56502	-10.0082	18.6105	0.0197981	0.016668	0.015528	0.0133754	0.101504	0.0975997	TRUE	PT_S3_AFM+
SEPTIN14	0.9532	0.0468	3.01394	1.88899e-05	1.44573e-05	0	0.25	2.18875	1.25804	5.76738	-16.2886	21.946	0.0260093	0.0195372	0.0229037	0.0146671	0.303989	0.150991	TRUE	PT_S3_AFM+
BRINP2	0.9532	0.0468	3.01394	5.27868e-05	4.34619e-05	0	0.25	2.49837	1.50931	7.46129	-15.4903	31.9998	0.0943322	0.0870359	0.0597826	0.0526773	0.569262	0.421261	TRUE	PT_S3_AFM+
IFI6	0.9532	0.0468	3.01394	4.46165e-05	0.000253977	0	0.25	-2.36349	-2.48543	3.95528	-12.9916	10.8182	0.0601708	0.134285	0.0465839	0.0922262	0.497537	2.6429	TRUE	PT_S3_AFM+
SLC1A2	0.9532	0.0468	3.01394	6.14966e-05	7.71721e-05	0	0.25	-0.969653	-1.07294	5.09945	-14.5502	14.6102	0.107919	0.164386	0.0613354	0.0725173	0.593135	0.751497	TRUE	PT_S3_AFM+
PRSS2	0.9532	0.0468	3.01394	7.65446e-06	8.38616e-06	0	0.25	-0.367592	-0.720229	6.07266	-15.9775	22.3394	0.0217391	0.0169537	0.015528	0.0133725	0.105773	0.0756067	TRUE	PT_S3_AFM+
KIF26A	0.9532	0.0468	3.01394	2.47307e-05	5.04936e-05	0	0.25	0.0949326	-0.150538	4.41519	-13.6783	15.4912	0.0395963	0.0982149	0.0279503	0.0531505	0.194223	0.538841	TRUE	PT_S3_AFM+
FAM151A	0.9532	0.0468	3.01394	0.000494978	0.000253998	0	0.25	2.64544	2.63478	2.97403	-6.32752	15.6324	0.352486	0.167649	0.203028	0.0910566	5.20749	2.39307	TRUE	PT_S3_AFM+
NPL	0.9532	0.0468	3.01394	0.000921809	0.000336142	0	0.25	2.8234	2.75116	2.50318	-3.93442	10.4829	0.484087	0.227047	0.298525	0.134734	8.30265	3.29046	TRUE	PT_S3_AFM+
WDR64	0.953	0.047	3.00947	4.58171e-05	4.59383e-05	0	0.25	1.07908	0.303905	5.09008	-15.1083	20.2726	0.0609472	0.0682953	0.0427019	0.044186	0.398909	0.444335	TRUE	PT_S3_AFM+
FHL5	0.953	0.047	3.00947	1.83843e-05	3.63721e-05	0	0.25	1.10359	0.799068	5.08296	-13.3376	19.9744	0.0194099	0.034223	0.0166925	0.0223847	0.191739	0.382966	TRUE	PT_S3_AFM+
TSKS	0.953	0.047	3.00947	1.15666e-05	1.72243e-05	0	0.25	-0.467134	-0.484311	3.74793	-11.3585	9.90385	0.0337733	0.0316929	0.0151398	0.0205721	0.158816	0.176491	TRUE	PT_S3_AFM+
MYOCD	0.953	0.047	3.00947	3.72708e-05	5.42442e-05	0	0.25	1.57539	1.0714	5.28679	-13.2234	22.311	0.0551242	0.0897794	0.0376553	0.05121	0.353179	0.535222	TRUE	PT_S3_AFM+
FCN1	0.953	0.047	3.00947	8.53589e-06	0.000281593	0	0.25	-1.55934	-1.52506	3.95986	-17.8495	11.13	0.0104814	0.122728	0.00854037	0.0368554	0.100754	3.03894	TRUE	PT_S3_AFM+
GLDN	0.953	0.047	3.00947	2.92463e-05	3.3871e-05	0	0.25	0.526987	0.331426	5.34373	-12.8499	20.3179	0.0493012	0.0541745	0.0314441	0.0347333	0.267957	0.374163	TRUE	PT_S3_AFM+
CHRM2	0.953	0.047	3.00947	3.47684e-05	2.73494e-05	0	0.25	2.64281	1.70977	6.86117	-16.0322	29.0668	0.0458075	0.05082	0.0345497	0.033382	0.28307	0.257299	TRUE	PT_S3_AFM+
HS3ST3A1	0.953	0.047	3.00947	3.67632e-05	6.19976e-05	0	0.25	0.884591	0.474591	4.86499	-13.7513	15.1562	0.0582298	0.0809057	0.0430901	0.0472515	0.457382	0.634251	TRUE	PT_S3_AFM+
STRIP2	0.953	0.047	3.00947	0.000357173	0.000107807	0	0.25	3.3278	3.17492	3.38166	-6.85204	14.3014	0.251165	0.113676	0.153339	0.074428	3.42847	0.991614	TRUE	PT_S3_AFM+
ANKRD2	0.953	0.047	3.00947	4.55358e-05	7.85521e-05	0	0.25	-0.226325	-0.1657	4.74788	-15.6578	13.48	0.0640528	0.117567	0.0504658	0.0694755	0.376645	0.821649	TRUE	PT_S3_AFM+
PRMT8	0.953	0.047	3.00947	9.26276e-05	0.000102101	0	0.25	0.938272	0.860775	4.90337	-16.4109	16.6771	0.128882	0.166182	0.0764752	0.0829849	0.743888	1.03494	TRUE	PT_S3_AFM+
FGA	0.953	0.047	3.00947	1.30195e-05	5.95605e-06	0	0.25	3.54874	2.55211	5.91004	-9.1452	30.0296	0.0147516	0.00863746	0.0131988	0.00751215	0.137209	0.0567002	TRUE	PT_S3_AFM+
PDZK1IP1	0.953	0.047	3.00947	0.0021511	0.00133719	0	0.25	3.81948	3.71812	4.04708	-6.87387	20.1927	1.34316	0.791689	0.414208	0.186688	22.2428	13.6977	TRUE	PT_S3_AFM+
CALML3	0.953	0.047	3.00947	6.07347e-05	3.44969e-05	0	0.25	2.30816	2.28046	4.70993	-11.8124	17.4667	0.058618	0.0342589	0.0485248	0.024346	0.619555	0.375152	TRUE	PT_S3_AFM+
CERS3	0.953	0.047	3.00947	4.2263e-05	3.98109e-05	0	0.25	1.17564	0.371743	5.57758	-13.5799	18.2844	0.0667701	0.0602762	0.0512422	0.039281	0.427992	0.385064	TRUE	PT_S3_AFM+
PTPRO	0.9528	0.0472	3.00501	0.000199948	0.000446376	0	0.25	0.905461	0.802368	4.98108	-17.4429	14.1145	0.208463	0.45538	0.124612	0.110301	2.24566	4.65271	TRUE	PT_S3_AFM+
ZAN	0.9528	0.0472	3.00501	2.24118e-05	2.58753e-05	0	0.25	1.64774	0.891036	5.69424	-15.4854	19.8228	0.0407609	0.0457746	0.0283385	0.0293343	0.383609	0.274393	TRUE	PT_S3_AFM+
CPLX2	0.9528	0.0472	3.00501	4.78384e-05	4.22629e-05	0	0.25	1.04471	0.205576	5.85015	-14.6939	17.6975	0.0690993	0.0792608	0.0496894	0.0478141	0.45797	0.402858	TRUE	PT_S3_AFM+
TBX3	0.9528	0.0472	3.00501	3.1812e-05	0.000108622	0	0.25	-0.422206	-0.24013	4.09714	-14.2907	12.0503	0.0372671	0.104001	0.0314441	0.0594692	0.311398	1.17658	TRUE	PT_S3_AFM+
VTCN1	0.9528	0.0472	3.00501	6.15823e-05	0.000122645	0	0.25	0.0518937	-0.113873	5.11935	-13.8854	14.6063	0.0788043	0.146073	0.060559	0.0799193	0.78451	1.24033	TRUE	PT_S3_AFM+
SPATA3	0.9528	0.0472	3.00501	1.33161e-05	1.2019e-05	0	0.25	0.212261	0.0889154	5.7614	-16.6102	16.1347	0.0155279	0.0248829	0.0143634	0.0168934	0.0897198	0.117833	TRUE	PT_S3_AFM+
RNF17	0.9528	0.0472	3.00501	3.25834e-05	2.61443e-05	0	0.25	1.64545	1.22618	5.25225	-13.9529	18.3577	0.0384317	0.0378305	0.0283385	0.0257508	0.241255	0.242235	TRUE	PT_S3_AFM+
IER2	0.9528	0.0472	3.00501	0.000212576	0.00218284	0	0.25	-2.35014	-2.39259	3.64374	-13.5884	9.34428	0.185947	0.830221	0.118401	0.278012	2.86978	19.5116	TRUE	PT_S3_AFM+
ID3	0.9528	0.0472	3.00501	5.92057e-05	0.000597743	0	0.25	-3.09385	-3.23027	5.47155	-21.1626	19.9657	0.0698757	0.240516	0.0555124	0.12268	0.640761	5.54988	TRUE	PT_S3_AFM+
SVOPL	0.9528	0.0472	3.00501	8.31511e-05	0.00025932	0	0.25	0.0632894	-0.351762	5.35765	-16.2844	14.1335	0.0729813	0.18908	0.0597826	0.104492	0.958363	2.6699	TRUE	PT_S3_AFM+
ADAM23	0.9528	0.0472	3.00501	5.11305e-05	6.36657e-05	0	0.25	0.0647839	0.106618	4.38939	-13.7441	12.2422	0.0679347	0.077606	0.0477484	0.0475581	0.466988	0.619274	TRUE	PT_S3_AFM+
PRR16	0.9528	0.0472	3.00501	5.38407e-05	8.16871e-05	0	0.25	1.09257	1.02931	5.26607	-15.1479	16.3788	0.0819099	0.0917332	0.0582298	0.0532517	0.589802	0.789435	TRUE	PT_S3_AFM+
FADS6	0.9528	0.0472	3.00501	2.20347e-05	1.55009e-05	0	0.25	2.47006	2.09004	3.93267	-8.51217	16.4859	0.0236801	0.0294725	0.0213509	0.0196495	0.228991	0.162487	TRUE	PT_S3_AFM+
44989	0.9528	0.0472	3.00501	4.39908e-05	3.65435e-05	0	0.25	1.24936	0.798698	5.9056	-15.0827	17.9976	0.0628882	0.0679976	0.0372671	0.0415579	0.388927	0.341664	TRUE	PT_S3_AFM+
ACMSD	0.9528	0.0472	3.00501	0.00247172	0.000641446	0	0.25	4.11566	3.55461	3.53048	-3.81188	14.8298	1.11142	0.382209	0.524068	0.189548	20.7663	5.8362	TRUE	PT_S3_AFM+
CYTIP	0.9526	0.0474	3.00057	9.05533e-05	0.000855129	0	0.25	-2.30932	-2.36771	4.05743	-13.478	9.49	0.108307	0.269951	0.074146	0.16013	1.066	8.70304	TRUE	PT_S3_AFM+
TESC	0.9526	0.0474	3.00057	4.79647e-05	0.000228496	0	0.25	-2.36091	-2.52365	3.45964	-11.7919	8.90247	0.0570652	0.206707	0.0399845	0.109748	0.43011	2.39243	TRUE	PT_S3_AFM+
FLT4	0.9526	0.0474	3.00057	4.75911e-05	0.000111696	0	0.25	0.192463	0.290929	3.98819	-11.7417	11.7748	0.0555124	0.110514	0.0411491	0.0651837	0.487961	1.34096	TRUE	PT_S3_AFM+
TBX18	0.9526	0.0474	3.00057	2.2642e-05	1.97258e-05	0	0.25	1.09886	0.38758	6.25018	-13.9491	25.3791	0.0306677	0.0396017	0.0236801	0.0274414	0.181187	0.193954	TRUE	PT_S3_AFM+
TMEM163	0.9526	0.0474	3.00057	0.000248013	0.000223417	0	0.25	1.55756	1.20202	4.65166	-11.7603	15.9777	0.305125	0.284845	0.149068	0.125206	2.45079	2.38439	TRUE	PT_S3_AFM+
SYNPR	0.9526	0.0474	3.00057	0.000104731	8.53686e-05	0	0.25	0.625591	0.26817	6.11656	-16.9695	17.1976	0.153338	0.156174	0.0830745	0.0748923	0.915034	0.785815	TRUE	PT_S3_AFM+
S100A1	0.9526	0.0474	3.00057	0.000154367	0.000123232	0	0.25	0.406166	0.1379	5.14421	-14.7022	18.3647	0.104814	0.111513	0.0656056	0.0679933	1.03922	1.30804	TRUE	PT_S3_AFM+
FRG2C	0.9526	0.0474	3.00057	2.15902e-06	4.90892e-06	0	0.25	0.450569	0.139579	5.15177	-14.443	20.8272	0.0015528	0.00393166	0.0015528	0.00322332	0.00578312	0.0476884	TRUE	PT_S3_AFM+
APOC1	0.9526	0.0474	3.00057	2.04183e-05	5.99273e-05	0	0.25	-1.65731	-1.73024	5.06692	-17.2152	14.4068	0.0283385	0.0620586	0.0236801	0.0369209	0.239309	0.680079	TRUE	PT_S3_AFM+
STAC2	0.9526	0.0474	3.00057	1.83453e-05	8.55596e-05	0	0.25	-0.735279	-0.615127	4.12966	-14.6163	14.735	0.0236801	0.0762773	0.0178571	0.0453348	0.298289	0.963666	TRUE	PT_S3_AFM+
SLA	0.9526	0.0474	3.00057	3.85916e-05	0.000457575	0	0.25	-2.52721	-2.66563	4.62334	-15.1412	11.0008	0.0520186	0.154221	0.0341615	0.0954942	0.454431	4.68047	TRUE	PT_S3_AFM+
CNGB1	0.9526	0.0474	3.00057	4.48048e-05	5.92272e-05	0	0.25	-0.127655	-0.331182	5.19921	-14.1338	13.035	0.0671583	0.117675	0.0461957	0.0617877	0.358007	0.55853	TRUE	PT_S3_AFM+
OMD	0.9526	0.0474	3.00057	4.54368e-06	1.42067e-05	0	0.25	-0.579444	-0.856664	3.7344	-13.1377	10.593	0.00427019	0.00915236	0.00388199	0.00783359	0.0532329	0.148529	TRUE	PT_S3_AFM+
KIAA1549L	0.9526	0.0474	3.00057	0.000114332	0.000125013	0	0.25	0.951768	0.340855	5.76598	-15.8206	18.8508	0.17663	0.193231	0.0850155	0.0938156	1.09621	1.19408	TRUE	PT_S3_AFM+
RAD21L1	0.9526	0.0474	3.00057	3.51032e-05	3.15437e-05	0	0.25	0.705273	0.109429	6.72746	-16.1131	24.1561	0.0663819	0.0746699	0.0454193	0.0446413	0.329296	0.314435	TRUE	PT_S3_AFM+
CD44	0.9526	0.0474	3.00057	5.11517e-05	0.000711067	0	0.25	-2.8662	-3.0523	3.75217	-12.7514	9.21957	0.0516304	0.254697	0.0380435	0.135743	0.549963	6.96222	TRUE	PT_S3_AFM+
DOCK2	0.9526	0.0474	3.00057	0.000236262	0.000377937	0	0.25	-1.43149	-1.51546	4.61254	-14.306	13.1195	0.312501	0.371461	0.130435	0.147951	1.84139	3.88478	TRUE	PT_S3_AFM+
FLI1	0.9526	0.0474	3.00057	6.99883e-05	0.000432556	0	0.25	-1.78322	-2.02538	3.88583	-14.1215	10.724	0.0834626	0.268701	0.058618	0.131409	0.798789	4.28788	TRUE	PT_S3_AFM+
BIRC3	0.9526	0.0474	3.00057	4.55604e-05	0.000686227	0	0.25	-2.58009	-2.69785	3.41	-12.8749	9.28059	0.0345497	0.220191	0.0287267	0.118299	0.337524	7.24973	TRUE	PT_S3_AFM+
SNAI1	0.9526	0.0474	3.00057	2.27354e-05	4.9223e-05	0	0.25	-2.23967	-2.49811	5.29126	-14.8509	14.6731	0.0423137	0.0636035	0.0333851	0.0441175	0.269973	0.499101	TRUE	PT_S3_AFM+
INPP5D	0.9526	0.0474	3.00057	8.61945e-05	0.000375067	0	0.25	-1.70655	-1.88405	3.878	-13.9115	12.1212	0.105202	0.236724	0.064441	0.122043	0.98216	4.30197	TRUE	PT_S3_AFM+
ITGAX	0.9526	0.0474	3.00057	1.41655e-05	6.92572e-05	0	0.25	-1.29534	-1.33616	4.23469	-13.7001	11.6646	0.0166925	0.0477542	0.0139752	0.0321171	0.113214	0.809022	TRUE	PT_S3_AFM+
RGSL1	0.9526	0.0474	3.00057	4.90671e-05	3.61054e-05	0	0.25	1.5598	0.834101	6.00234	-14.4286	20.854	0.0749223	0.0659361	0.0535714	0.0409418	0.49166	0.327697	TRUE	PT_S3_AFM+
COL7A1	0.9526	0.0474	3.00057	3.3201e-05	6.75409e-05	0	0.25	0.570569	0.237849	5.28677	-15.8337	18.4119	0.0357143	0.0889142	0.0298913	0.0464509	0.412478	0.804946	TRUE	PT_S3_AFM+
KRT80	0.9526	0.0474	3.00057	2.13888e-05	4.41459e-05	0	0.25	-0.56791	-0.441261	5.0018	-13.578	15.5775	0.0392081	0.0871541	0.0236801	0.0481325	0.228463	0.466445	TRUE	PT_S3_AFM+
RP1L1	0.9524	0.0476	2.99615	8.37462e-05	5.78724e-05	0	0.25	2.09125	1.12785	6.43099	-17.4474	25.2149	0.144022	0.119641	0.0881211	0.0630527	0.956265	0.583971	TRUE	PT_S3_AFM+
ADTRP	0.9524	0.0476	2.99615	7.46969e-05	0.00015168	0	0.25	-1.46749	-1.44053	4.55134	-14.771	12.297	0.111801	0.204712	0.072205	0.0964972	0.700242	1.56543	TRUE	PT_S3_AFM+
ADAMTS4	0.9524	0.0476	2.99615	2.96246e-05	3.52527e-05	0	0.25	-0.380859	-0.404239	4.52796	-13.0426	14.0958	0.0516304	0.060815	0.0407609	0.0379209	0.308471	0.401958	TRUE	PT_S3_AFM+
ANO2	0.9524	0.0476	2.99615	0.000152877	0.000258141	0	0.25	0.706241	0.17946	6.38214	-17.7527	20.7158	0.256212	0.335468	0.109084	0.119376	1.68514	2.65118	TRUE	PT_S3_AFM+
ADGRL4	0.9524	0.0476	2.99615	9.37474e-05	0.000326503	0	0.25	-0.146593	0.0430861	4.16779	-12.8752	12.065	0.121118	0.272687	0.0776398	0.118522	1.07121	3.13724	TRUE	PT_S3_AFM+
GATA4	0.9524	0.0476	2.99615	2.97304e-05	3.27464e-05	0	0.25	1.08347	0.706946	6.2735	-15.1814	20.8464	0.048913	0.0641006	0.0372671	0.0414508	0.246672	0.306515	TRUE	PT_S3_AFM+
CD86	0.9524	0.0476	2.99615	2.99387e-05	8.94711e-05	0	0.25	-1.67435	-1.67783	4.74815	-15.2007	12.1211	0.048913	0.0919683	0.0392081	0.0588293	0.291561	0.915289	TRUE	PT_S3_AFM+
ERRFI1	0.9524	0.0476	2.99615	0.00517757	0.00139719	0	0.25	2.74154	2.87217	2.68659	-6.60884	11.384	2.36295	0.798732	0.677795	0.275866	49.0128	13.4063	TRUE	PT_S3_AFM+
COL6A2	0.9524	0.0476	2.99615	7.84978e-05	0.000114348	0	0.25	-0.30333	-0.596417	3.46871	-9.45681	12.6906	0.0834627	0.0829229	0.048913	0.0503677	0.767826	1.15942	TRUE	PT_S3_AFM+
NKD1	0.9524	0.0476	2.99615	5.13235e-05	7.28631e-05	0	0.25	-0.273977	-0.159893	4.97393	-14.5997	14.1277	0.0904502	0.111748	0.0427019	0.0568054	0.47436	0.680607	TRUE	PT_S3_AFM+
TPM4	0.9524	0.0476	2.99615	0.000148582	0.000796716	0	0.25	-1.93316	-2.07859	3.0412	-12.6581	8.27284	0.0694875	0.372802	0.0613354	0.180312	1.96744	7.67198	TRUE	PT_S3_AFM+
IFIT1B	0.9524	0.0476	2.99615	6.48745e-06	7.96712e-06	0	0.25	0.288785	0.16531	4.81365	-12.3161	15.0533	0.00737578	0.0125277	0.00737578	0.00996759	0.0538361	0.0727136	TRUE	PT_S3_AFM+
PIP5KL1	0.9524	0.0476	2.99615	2.24638e-05	4.01434e-05	0	0.25	-0.960822	-1.29699	3.8278	-11.5617	11.061	0.0419255	0.0804479	0.0318323	0.0461801	0.252301	0.407011	TRUE	PT_S3_AFM+
ANGPT2	0.9524	0.0476	2.99615	9.44921e-05	0.000176934	0	0.25	-1.80796	-2.1095	4.23828	-13.5172	13.1705	0.123059	0.16003	0.0791925	0.0972472	0.769851	1.78489	TRUE	PT_S3_AFM+
SNTG2	0.9524	0.0476	2.99615	0.00022737	0.000202229	0	0.25	1.36851	0.904247	5.71308	-15.3761	17.0132	0.287268	0.283278	0.131599	0.113096	2.22797	2.07746	TRUE	PT_S3_AFM+
HLA-DQB2	0.9524	0.0476	2.99615	4.1316e-06	7.1612e-06	0	0.25	-1.18748	-1.26319	3.74992	-12.4961	9.04361	0.00388199	0.00912261	0.00310559	0.00732167	0.0289116	0.0744928	TRUE	PT_S3_AFM+
ERP27	0.9524	0.0476	2.99615	3.2093e-05	0.000110222	0	0.25	-1.58856	-1.5401	3.41677	-13.8154	8.59502	0.0473602	0.0978571	0.0372671	0.0615228	0.425719	1.20981	TRUE	PT_S3_AFM+
FABP4	0.9522	0.0478	2.99175	2.48011e-06	2.66584e-05	0	0.25	-1.05868	-1.04593	4.1021	-15.559	12.6874	0.0015528	0.0125572	0.0015528	0.00568173	0.0234203	0.291373	TRUE	PT_S3_AFM+
NNAT	0.9522	0.0478	2.99175	8.5685e-06	1.45071e-05	0	0.25	0.299697	-0.106894	4.68481	-12.3929	12.9608	0.0120342	0.0153018	0.0108696	0.0131939	0.0650798	0.140531	TRUE	PT_S3_AFM+
SCUBE3	0.9522	0.0478	2.99175	3.37234e-05	6.56347e-05	0	0.25	-0.547047	-0.684252	4.16782	-11.602	12.0804	0.0582298	0.0862286	0.046972	0.0538381	0.464469	0.697406	TRUE	PT_S3_AFM+
TSPEAR	0.9522	0.0478	2.99175	7.52184e-05	6.85744e-05	0	0.25	1.15461	0.925071	6.31228	-16.4079	17.2993	0.118012	0.135702	0.0733696	0.0659486	0.667228	0.626203	TRUE	PT_S3_AFM+
CLC	0.9522	0.0478	2.99175	2.5786e-06	2.27469e-06	0	0.25	0.982645	0.688815	5.47283	-13.9943	23.6863	0.00349379	0.00432753	0.00349379	0.00314296	0.023322	0.0320777	TRUE	PT_S3_AFM+
RUNX1T1	0.9522	0.0478	2.99175	5.88301e-05	0.000199866	0	0.25	-0.300093	-0.303752	4.62429	-14.352	11.9974	0.0768633	0.166362	0.0578416	0.087241	0.810889	2.07044	TRUE	PT_S3_AFM+
CYP24A1	0.9522	0.0478	2.99175	0.000339909	0.000142202	0	0.25	3.63018	3.14501	4.22722	-7.45641	19.8159	0.116071	0.0782719	0.0788043	0.0419746	2.3717	1.34414	TRUE	PT_S3_AFM+
RASSF2	0.9522	0.0478	2.99175	2.08491e-05	7.85175e-05	0	0.25	-1.96195	-2.17358	3.8113	-13.9787	10.7269	0.0256211	0.0735939	0.0209627	0.0479837	0.283132	0.815332	TRUE	PT_S3_AFM+
LOXHD1	0.9522	0.0478	2.99175	7.54387e-05	7.4726e-05	0	0.25	0.771239	0.296526	6.49465	-14.9986	20.9045	0.10132	0.122409	0.0671584	0.0675826	0.648616	0.711382	TRUE	PT_S3_AFM+
ACSBG2	0.9522	0.0478	2.99175	7.28013e-05	4.27217e-05	0	0.25	2.30062	1.92279	4.32668	-7.70388	15.5567	0.0931676	0.0586093	0.0601708	0.0385697	0.770903	0.449583	TRUE	PT_S3_AFM+
UBASH3B	0.9522	0.0478	2.99175	8.85673e-05	0.000249118	0	0.25	-1.80134	-1.90663	4.13304	-13.0562	10.9028	0.109084	0.254055	0.074146	0.117754	0.798369	2.58933	TRUE	PT_S3_AFM+
REG1A	0.9522	0.0478	2.99175	9.32492e-06	1.08348e-05	0	0.25	0.634385	0.565419	4.01689	-10.4231	14.6305	0.00310559	0.00680395	0.00310559	0.00576805	0.0449713	0.115988	TRUE	PT_S3_AFM+
CLEC2B	0.9522	0.0478	2.99175	1.47755e-05	0.000714754	0	0.25	-3.75766	-3.71888	5.12396	-17.7272	12.771	0.011646	0.149892	0.0112578	0.0939257	0.148717	6.79004	TRUE	PT_S3_AFM+
HES5	0.9522	0.0478	2.99175	4.3741e-06	8.02118e-06	0	0.25	-0.881461	-1.02512	5.23111	-13.8517	16.5497	0.00815217	0.0186741	0.00582298	0.0142296	0.0436252	0.0802557	TRUE	PT_S3_AFM+
ENTHD1	0.9522	0.0478	2.99175	3.60448e-05	2.87698e-05	0	0.25	0.90181	0.789215	5.25148	-14.0495	14.72	0.0555124	0.0565376	0.0380435	0.0348761	0.32869	0.282466	TRUE	PT_S3_AFM+
ADAMTS3	0.9522	0.0478	2.99175	0.000214101	0.000222882	0	0.25	0.97977	0.534244	5.69817	-14.2337	17.1542	0.29115	0.304385	0.138975	0.126546	2.19278	2.13722	TRUE	PT_S3_AFM+
CDH8	0.9522	0.0478	2.99175	8.81109e-05	7.17465e-05	0	0.25	1.57992	0.989277	5.74966	-14.4988	20.5904	0.13781	0.125087	0.0772516	0.0648622	0.963342	0.673118	TRUE	PT_S3_AFM+
MEIS2	0.9522	0.0478	2.99175	0.000184756	0.00136552	0	0.25	-0.232988	-0.00875425	4.69119	-16.3608	11.5471	0.142081	0.64312	0.106366	0.174976	2.60774	12.706	TRUE	PT_S3_AFM+
MGAT5B	0.9522	0.0478	2.99175	4.3253e-05	5.04505e-05	0	0.25	0.779124	0.547181	5.0811	-14.0342	16.6242	0.0562888	0.09289	0.0427019	0.0505225	0.352252	0.501517	TRUE	PT_S3_AFM+
SMIM6	0.9522	0.0478	2.99175	4.36683e-05	0.000111376	0	0.25	-0.695796	-0.788294	4.53287	-15.6581	14.0065	0.0632763	0.115574	0.0485248	0.0675885	0.44267	1.28217	TRUE	PT_S3_AFM+
SYTL5	0.9522	0.0478	2.99175	4.02238e-05	4.02844e-05	0	0.25	1.17402	0.851947	4.40843	-12.0421	15.944	0.048913	0.0540198	0.0403727	0.0379209	0.409421	0.38913	TRUE	PT_S3_AFM+
SLC13A5	0.9522	0.0478	2.99175	2.7709e-05	1.63721e-05	0	0.25	1.54775	1.54745	3.94488	-9.72284	12.927	0.0434783	0.0293358	0.0349379	0.0211406	0.305632	0.16146	TRUE	PT_S3_AFM+
DNAH10	0.9522	0.0478	2.99175	0.000154602	7.6008e-05	0	0.25	2.65042	2.29354	3.86854	-7.74682	14.2427	0.177019	0.131666	0.111801	0.0720262	1.97749	0.793242	TRUE	PT_S3_AFM+
HHLA2	0.9522	0.0478	2.99175	0.000260308	0.000149275	0	0.25	3.64713	3.43987	4.33249	-9.1346	17.4642	0.223603	0.159226	0.149068	0.0922709	2.73437	1.47012	TRUE	PT_S3_AFM+
FCN3	0.952	0.048	2.98736	1.96195e-05	0.000255663	0	0.25	-1.09548	-0.966761	4.25113	-15.8914	11.3739	0.0221273	0.072379	0.0186335	0.0365786	0.273845	2.73816	TRUE	PT_S3_AFM+
DPEP1	0.952	0.048	2.98736	0.00164046	0.000522517	0	0.25	4.65988	4.77244	3.73002	-3.87733	15.0693	0.887041	0.344421	0.483307	0.164107	17.0235	5.42829	TRUE	PT_S3_AFM+
USP6	0.952	0.048	2.98736	1.85973e-05	2.45085e-05	0	0.25	0.76962	0.196981	4.5384	-14.3323	15.2225	0.0209627	0.0399437	0.0166925	0.0260901	0.15391	0.257138	TRUE	PT_S3_AFM+
TRPM2	0.952	0.048	2.98736	3.28421e-05	5.9311e-05	0	0.25	-1.42051	-1.46501	4.38402	-14.6407	11.6425	0.0551242	0.0820225	0.0364907	0.0457247	0.313057	0.582933	TRUE	PT_S3_AFM+
PTTG1	0.952	0.048	2.98736	2.50498e-05	8.53525e-05	0	0.25	-2.86156	-2.97844	5.57764	-17.1304	16.0595	0.0318323	0.0543654	0.0287267	0.0438586	0.221036	0.986829	TRUE	PT_S3_AFM+
PIEZO2	0.952	0.048	2.98736	0.000170908	0.000201452	0	0.25	1.35436	1.0183	4.84076	-11.8849	16.747	0.237578	0.283869	0.118789	0.115409	1.68339	1.99261	TRUE	PT_S3_AFM+
NCAM1	0.952	0.048	2.98736	0.00010116	0.000116936	0	0.25	-1.23526	-1.22155	4.95738	-14.5201	12.7558	0.185559	0.170865	0.0881211	0.0802407	1.13137	1.14887	TRUE	PT_S3_AFM+
KBTBD12	0.952	0.048	2.98736	3.81663e-05	0.000115318	0	0.25	-0.064131	-0.336033	4.92469	-14.3122	12.877	0.0461957	0.0949752	0.0376553	0.058865	0.511574	1.12138	TRUE	PT_S3_AFM+
AMZ1	0.952	0.048	2.98736	0.000109375	0.00013009	0	0.25	0.438609	-0.0450649	4.7652	-14.1946	14.7323	0.17663	0.185467	0.0923913	0.091128	1.10385	1.35924	TRUE	PT_S3_AFM+
PAPPA2	0.952	0.048	2.98736	0.000204656	0.000774594	0	0.25	-0.00345148	-0.12466	5.37093	-16.6416	14.5395	0.242236	0.535031	0.130823	0.153829	2.53599	7.27383	TRUE	PT_S3_AFM+
RNF144B	0.952	0.048	2.98736	0.000153903	0.000610308	0	0.25	-1.69861	-1.76878	3.55578	-11.8742	8.48476	0.168867	0.459981	0.103649	0.194622	1.56137	6.02168	TRUE	PT_S3_AFM+
KCNE4	0.952	0.048	2.98736	4.6218e-05	7.86813e-05	0	0.25	-0.0366073	-0.208281	5.43003	-14.1285	19.5081	0.0718167	0.114392	0.0516304	0.056112	0.483646	0.753122	TRUE	PT_S3_AFM+
TNFSF18	0.952	0.048	2.98736	9.24491e-06	8.01481e-06	0	0.25	0.455632	-0.110913	5.44974	-12.5458	24.6824	0.0205745	0.0160667	0.0170807	0.0133814	0.101569	0.0794614	TRUE	PT_S3_AFM+
SVEP1	0.952	0.048	2.98736	8.82589e-05	0.000134358	0	0.25	1.07928	0.90425	5.34722	-16.1919	17.0349	0.115295	0.155528	0.0784161	0.0796484	0.961004	1.5303	TRUE	PT_S3_AFM+
MZB1	0.952	0.048	2.98736	3.5873e-05	7.40104e-05	0	0.25	-0.664097	-0.551122	4.60182	-16.2414	14.0834	0.0555124	0.0495936	0.0415373	0.0312957	0.341928	0.735672	TRUE	PT_S3_AFM+
DCSTAMP	0.952	0.048	2.98736	1.00307e-05	9.13828e-06	0	0.25	1.86434	1.62916	5.56876	-12.7241	22.1664	0.0108696	0.0161024	0.0100932	0.0127623	0.0676084	0.0844638	TRUE	PT_S3_AFM+
SH3GL3	0.952	0.048	2.98736	5.73938e-05	5.77871e-05	0	0.25	1.25918	0.53805	5.96763	-14.079	24.4057	0.0908384	0.11683	0.0551242	0.0595645	0.508864	0.563065	TRUE	PT_S3_AFM+
SFRP2	0.952	0.048	2.98736	5.33593e-06	9.10364e-06	0	0.25	-0.0424093	-0.118135	4.90332	-14.7013	16.9065	0.00815217	0.0146678	0.00659938	0.0107295	0.0929029	0.117425	TRUE	PT_S3_AFM+
ENPEP	0.9518	0.0482	2.983	0.00384985	0.0010396	0	0.25	4.45028	4.04025	3.71133	-5.64979	14.1882	1.77639	0.632133	0.648292	0.234746	33.6177	9.13074	TRUE	PT_S3_AFM+
MS4A7	0.9518	0.0482	2.983	8.21265e-06	0.000201172	0	0.25	-1.73331	-1.65448	4.39912	-17.4193	12.4785	0.00815217	0.093846	0.00698758	0.0405192	0.0612556	2.27389	TRUE	PT_S3_AFM+
MAFB	0.9518	0.0482	2.983	4.85333e-05	0.000304276	0	0.25	-1.5662	-1.48625	4.12931	-15.6214	12.3752	0.0714285	0.240207	0.0520186	0.104402	0.526623	3.11275	TRUE	PT_S3_AFM+
MAP2	0.9518	0.0482	2.983	0.000126962	0.00027321	0	0.25	-0.419727	-0.590333	4.47768	-11.9039	12.0261	0.157221	0.282263	0.102484	0.130879	1.24021	2.70428	TRUE	PT_S3_AFM+
FAM83E	0.9518	0.0482	2.983	1.0659e-05	2.0859e-05	0	0.25	0.428227	0.129508	4.9333	-14.0981	14.163	0.0112578	0.0388572	0.00970497	0.0229412	0.0996991	0.22045	TRUE	PT_S3_AFM+
ME3	0.9518	0.0482	2.983	0.00026065	0.000596704	0	0.25	-0.00853786	-0.564951	4.05115	-11.0306	10.1699	0.282998	0.587226	0.16382	0.230454	3.29493	6.36113	TRUE	PT_S3_AFM+
ZNF469	0.9518	0.0482	2.983	2.31642e-05	3.23711e-05	0	0.25	-1.27542	-1.31038	5.35152	-16.1788	15.226	0.0388199	0.0747146	0.0295031	0.0407722	0.189546	0.33398	TRUE	PT_S3_AFM+
GPR78	0.9518	0.0482	2.983	3.12212e-05	3.21047e-05	0	0.25	0.798412	0.157002	6.71347	-17.2244	24.6029	0.0609472	0.0724059	0.0407609	0.0423496	0.334089	0.31287	TRUE	PT_S3_AFM+
TRIM50	0.9518	0.0482	2.983	1.85843e-05	5.88731e-05	0	0.25	0.659208	0.431298	4.75152	-14.5564	14.9591	0.0197981	0.0573327	0.0174689	0.0405251	0.199485	0.664818	TRUE	PT_S3_AFM+
SGCG	0.9518	0.0482	2.983	3.634e-05	2.9873e-05	0	0.25	0.35403	0.137266	5.07463	-13.9249	14.8208	0.0551242	0.0496739	0.0407609	0.0320397	0.353765	0.288902	TRUE	PT_S3_AFM+
RBM20	0.9518	0.0482	2.983	0.000475862	0.000354084	0	0.25	2.77202	2.02366	5.25769	-12.1399	18.2772	0.454582	0.451243	0.210792	0.166735	4.71131	3.50122	TRUE	PT_S3_AFM+
RGS13	0.9518	0.0482	2.983	6.43708e-06	2.19124e-05	0	0.25	-1.44673	-1.40327	4.53801	-14.9856	12.6776	0.011646	0.015141	0.00970497	0.0121968	0.063943	0.304882	TRUE	PT_S3_AFM+
SAMD3	0.9518	0.0482	2.983	0.000183659	0.000360662	0	0.25	0.671646	0.616358	3.69204	-11.0144	11.3575	0.205746	0.185142	0.121894	0.106331	1.80151	3.39397	TRUE	PT_S3_AFM+
ADGRE1	0.9518	0.0482	2.983	1.52169e-05	1.99992e-05	0	0.25	-0.480195	-0.516975	3.77482	-11.9743	10.9124	0.0205745	0.0232458	0.0151398	0.0166017	0.11806	0.196886	TRUE	PT_S3_AFM+
RNF152	0.9518	0.0482	2.983	0.00598064	0.00186708	0	0.25	3.46033	2.63876	3.45085	-6.84987	14.1882	3.229	1.13537	0.736413	0.337154	60.9509	17.6179	TRUE	PT_S3_AFM+
CD74	0.9518	0.0482	2.983	0.000325919	0.00554672	0	0.25	-2.27021	-2.44774	4.49458	-16.2039	12.7586	0.2566	1.82184	0.162267	0.315888	4.32021	58.488	TRUE	PT_S3_AFM+
ARMC3	0.9518	0.0482	2.983	9.4925e-05	7.05235e-05	0	0.25	2.18746	1.78199	4.32506	-8.85163	17.261	0.104814	0.0944411	0.0733696	0.0619187	0.727083	0.689944	TRUE	PT_S3_AFM+
EFHC2	0.9518	0.0482	2.983	5.19947e-05	9.48805e-05	0	0.25	-0.37299	-0.53337	3.70555	-10.9467	9.58704	0.0539596	0.108931	0.0438665	0.0684308	0.485538	0.966551	TRUE	PT_S3_AFM+
LAMA1	0.9518	0.0482	2.983	0.000262578	0.000425375	0	0.25	2.97437	0.690268	7.00932	-18.0015	29.5468	0.24146	0.412158	0.133152	0.177613	2.25663	4.09788	TRUE	PT_S3_AFM+
CNKSR2	0.9518	0.0482	2.983	5.54392e-05	5.21583e-05	0	0.25	0.0389868	0.0916572	4.21585	-14.1741	12.1138	0.0636646	0.0607288	0.0520186	0.042049	0.569004	0.522854	TRUE	PT_S3_AFM+
ABLIM3	0.9518	0.0482	2.983	0.00139477	0.000353715	0	0.25	4.64708	4.17635	4.43581	-7.76981	19.7599	0.961573	0.322585	0.39868	0.141127	14.1494	3.31943	TRUE	PT_S3_AFM+
ITPR3	0.9518	0.0482	2.983	7.28135e-05	0.00030803	0	0.25	-1.80268	-1.88369	4.00779	-13.6431	11.8907	0.0854036	0.281058	0.056677	0.137299	0.835657	3.21332	TRUE	PT_S3_AFM+
PRG4	0.9518	0.0482	2.983	6.87384e-06	8.32921e-06	0	0.25	-0.120821	-0.353666	4.46761	-11.4056	14.3707	0.00970497	0.00976256	0.00931677	0.00844968	0.0716363	0.0854161	TRUE	PT_S3_AFM+
TAFA5	0.9518	0.0482	2.983	0.000153653	0.000129737	0	0.25	2.25128	1.97934	4.30957	-10.1887	15.3927	0.227485	0.239342	0.100543	0.0895029	1.53895	1.32703	TRUE	PT_S3_AFM+
MDFI	0.9518	0.0482	2.983	9.87705e-06	1.68312e-05	0	0.25	-0.370977	-0.378416	5.06304	-14.5792	15.3726	0.0131988	0.0361607	0.00970497	0.0235841	0.0987814	0.173826	TRUE	PT_S3_AFM+
UBASH3A	0.9518	0.0482	2.983	1.24511e-05	3.62511e-05	0	0.25	-1.18544	-1.06544	4.47963	-14.2591	12.2347	0.0213509	0.0417029	0.0178571	0.0269384	0.126506	0.382641	TRUE	PT_S3_AFM+
SNX31	0.9518	0.0482	2.983	4.33816e-05	2.9711e-05	0	0.25	1.03204	0.868986	4.74606	-12.4219	14.3387	0.052795	0.0526832	0.0430901	0.0352422	0.358683	0.279028	TRUE	PT_S3_AFM+
SYT10	0.9516	0.0484	2.97864	3.73537e-05	0.000103391	0	0.25	0.378172	0.332225	4.44275	-12.3573	13.055	0.0430901	0.0883611	0.0337733	0.0569542	0.394707	0.995679	TRUE	PT_S3_AFM+
CD68	0.9516	0.0484	2.97864	4.34037e-05	0.000134883	0	0.25	-0.562515	-0.655405	3.91036	-13.0417	12.3506	0.0434783	0.088777	0.0372671	0.0547042	0.360132	1.54852	TRUE	PT_S3_AFM+
PRKCB	0.9516	0.0484	2.97864	0.000156812	0.000457402	0	0.25	-1.68129	-1.74236	4.48181	-14.2599	11.8129	0.204969	0.290692	0.108696	0.134567	1.41809	5.10595	TRUE	PT_S3_AFM+
CCL8	0.9516	0.0484	2.97864	1.48081e-06	1.18093e-05	0	0.25	-0.807665	-0.848605	4.29083	-16.2381	14.4842	0.00232919	0.0106583	0.00194099	0.00485135	0.0227409	0.107816	TRUE	PT_S3_AFM+
HAND2	0.9516	0.0484	2.97864	3.24564e-06	3.61049e-06	0	0.25	0.763598	0.12443	7.20969	-15.2593	31.3045	0.00310559	0.00661344	0.00310559	0.00560435	0.0218921	0.0314264	TRUE	PT_S3_AFM+
AQP6	0.9516	0.0484	2.97864	5.59542e-05	0.000107873	0	0.25	0.158875	0.361983	5.06854	-16.9796	14.7295	0.088121	0.122397	0.0636646	0.0651361	0.596563	1.18987	TRUE	PT_S3_AFM+
COL8A2	0.9516	0.0484	2.97864	2.79514e-05	2.95017e-05	0	0.25	-0.156009	-0.643274	5.53792	-14.1757	20.5333	0.0438665	0.0607285	0.0341615	0.0366292	0.232209	0.28749	TRUE	PT_S3_AFM+
ST8SIA4	0.9516	0.0484	2.97864	2.87947e-05	0.000127916	0	0.25	-2.16329	-2.23759	4.27469	-12.5866	10.531	0.0353261	0.0823374	0.0244565	0.0555256	0.236839	1.30883	TRUE	PT_S3_AFM+
RGS22	0.9516	0.0484	2.97864	5.29921e-05	5.42541e-05	0	0.25	0.873874	0.299868	5.53401	-13.6563	16.5522	0.0729813	0.0803946	0.0559006	0.0503082	0.582554	0.500734	TRUE	PT_S3_AFM+
VGLL3	0.9516	0.0484	2.97864	3.38422e-05	4.23184e-05	0	0.25	1.03742	0.564905	5.12319	-13.4879	18.9957	0.0434783	0.069604	0.0353261	0.0418377	0.307666	0.411943	TRUE	PT_S3_AFM+
MUC17	0.9516	0.0484	2.97864	1.54066e-05	1.33559e-05	0	0.25	0.685326	0.417948	4.7588	-14.7296	13.9988	0.0194099	0.0266003	0.0182453	0.0180333	0.140263	0.132336	TRUE	PT_S3_AFM+
S100A2	0.9516	0.0484	2.97864	3.80119e-05	0.000275087	0	0.25	-1.38736	-1.22038	4.17792	-19.5192	14.9639	0.0302795	0.191022	0.0275621	0.0840236	0.323582	2.95988	TRUE	PT_S3_AFM+
LRP3	0.9516	0.0484	2.97864	8.34586e-05	9.93038e-05	0	0.25	0.263802	-0.210469	5.12158	-13.4387	17.7965	0.138199	0.193294	0.0892857	0.0950894	0.825207	1.01846	TRUE	PT_S3_AFM+
SLC7A8	0.9516	0.0484	2.97864	0.00252859	0.000980076	0	0.25	3.06765	2.67364	3.17864	-4.91764	12.8852	1.14169	0.59664	0.490683	0.234401	24.1199	9.25737	TRUE	PT_S3_AFM+
HCAR3	0.9516	0.0484	2.97864	1.21565e-06	9.37091e-06	0	0.25	-1.52653	-1.53447	4.50269	-15.786	14.1278	0.0011646	0.00655392	0.0011646	0.0046192	0.00684564	0.0943899	TRUE	PT_S3_AFM+
PTH2R	0.9516	0.0484	2.97864	0.0207999	0.00723296	0	0.25	4.81598	3.67852	7.09918	-14.3013	24.6458	7.58226	3.21245	0.819099	0.455878	186.918	67.2289	TRUE	PT_S3_AFM+
H2AFX	0.9516	0.0484	2.97864	7.70306e-05	0.000237369	0	0.25	-1.86021	-1.7928	4.59518	-14.2311	11.6608	0.118789	0.172972	0.0803571	0.106524	0.774846	2.00725	TRUE	PT_S3_AFM+
CCBE1	0.9514	0.0486	2.97431	0.000146378	0.000228631	0	0.25	0.766764	0.691016	4.77828	-14.6368	13.3081	0.147904	0.225951	0.0993789	0.098024	1.47697	2.22648	TRUE	PT_S3_AFM+
ALS2CL	0.9514	0.0486	2.97431	6.07503e-05	0.00018109	0	0.25	-0.927996	-1.13694	4.05762	-13.9228	14.2409	0.0570652	0.174671	0.0419255	0.0909821	0.605386	1.97284	TRUE	PT_S3_AFM+
LEF1	0.9514	0.0486	2.97431	6.86016e-05	0.000260397	0	0.25	-1.52859	-1.50089	4.00613	-16.919	11.4791	0.0850154	0.176233	0.0570652	0.0963305	0.860809	2.62543	TRUE	PT_S3_AFM+
CLEC7A	0.9514	0.0486	2.97431	1.6066e-05	7.99745e-05	0	0.25	-0.796977	-0.908877	3.91	-13.0252	11.7991	0.0209627	0.0457063	0.0194099	0.0315992	0.139058	0.82909	TRUE	PT_S3_AFM+
LAMB4	0.9514	0.0486	2.97431	0.00011262	0.000140082	0	0.25	0.741909	0.245024	4.92885	-11.345	16.566	0.152562	0.205261	0.0904503	0.0993306	0.977723	1.42869	TRUE	PT_S3_AFM+
BRINP1	0.9514	0.0486	2.97431	0.000143746	8.7316e-05	0	0.25	2.70476	2.27004	4.08629	-7.85678	16.0892	0.164596	0.146806	0.0927795	0.0755352	1.14477	0.849051	TRUE	PT_S3_AFM+
FAM186A	0.9514	0.0486	2.97431	3.85281e-05	3.69879e-05	0	0.25	1.61474	0.467317	5.96592	-16.7254	19.2293	0.0628882	0.0591779	0.0454193	0.0386858	0.446712	0.389972	TRUE	PT_S3_AFM+
KRT7	0.9514	0.0486	2.97431	3.66587e-05	0.000294244	0	0.25	-1.17911	-1.1431	3.81835	-14.9587	13.0907	0.0384317	0.236345	0.0306677	0.102188	0.35478	2.71341	TRUE	PT_S3_AFM+
PCK2	0.9514	0.0486	2.97431	0.000720984	0.000257049	0	0.25	2.59357	2.70078	2.4146	-3.85518	11.546	0.548139	0.247472	0.299301	0.138513	8.46054	2.69452	TRUE	PT_S3_AFM+
GNA15	0.9514	0.0486	2.97431	1.24816e-05	3.50054e-05	0	0.25	-2.00408	-2.13102	4.26554	-12.9068	11.858	0.0236801	0.0517574	0.0190217	0.0327957	0.125499	0.369324	TRUE	PT_S3_AFM+
GIPR	0.9514	0.0486	2.97431	2.45999e-05	5.72195e-05	0	0.25	-0.969295	-1.08301	3.96022	-14.6096	11.3272	0.0376553	0.115224	0.0318323	0.0590406	0.224908	0.616717	TRUE	PT_S3_AFM+
NFATC2	0.9514	0.0486	2.97431	0.000111497	0.000465239	0	0.25	-1.71254	-1.75521	3.88717	-14.0949	10.2517	0.128494	0.397817	0.0857919	0.154285	1.26484	4.95657	TRUE	PT_S3_AFM+
FCGR1A	0.9514	0.0486	2.97431	3.20568e-06	1.60598e-05	0	0.25	-1.16342	-1.25586	3.8717	-14.1576	10.8186	0.00465839	0.011465	0.00427019	0.0085598	0.0292221	0.172759	TRUE	PT_S3_AFM+
ITLN1	0.9514	0.0486	2.97431	3.60094e-06	6.94289e-06	0	0.25	-1.12158	-1.09708	4.06378	-16.4537	13.0508	0.00543478	0.00799155	0.00543478	0.00556566	0.0257374	0.0709993	TRUE	PT_S3_AFM+
KCNT2	0.9514	0.0486	2.97431	0.000276491	0.000281523	0	0.25	3.57134	2.13653	7.17966	-14.2087	31.6234	0.272904	0.264577	0.149845	0.120066	2.71334	2.69348	TRUE	PT_S3_AFM+
RBP4	0.9514	0.0486	2.97431	8.82732e-05	8.945e-05	0	0.25	1.59825	1.61376	4.09406	-12.76	16.2264	0.0493012	0.0699043	0.0260093	0.0259264	1.08077	1.01864	TRUE	PT_S3_AFM+
NTRK1	0.9514	0.0486	2.97431	4.20794e-05	5.56937e-05	0	0.25	-0.04596	0.055829	5.05713	-15.5303	15.2149	0.0578416	0.0877654	0.0415373	0.0508439	0.360003	0.534663	TRUE	PT_S3_AFM+
MNDA	0.9514	0.0486	2.97431	6.87537e-06	0.000183272	0	0.25	-1.85446	-1.83085	4.54511	-17.1513	13.0692	0.00698758	0.0752155	0.00582298	0.0344803	0.0441336	1.88529	TRUE	PT_S3_AFM+
VAT1L	0.9514	0.0486	2.97431	8.60139e-05	0.000165326	0	0.25	0.0434477	0.0112982	5.15161	-16.2397	13.0117	0.130823	0.229315	0.0694876	0.0999914	0.831205	1.7386	TRUE	PT_S3_AFM+
COL16A1	0.9512	0.0488	2.96999	5.2258e-05	7.27876e-05	0	0.25	-0.0241529	0.0537028	4.42725	-12.241	11.728	0.0869564	0.147743	0.058618	0.0680677	0.566948	0.786376	TRUE	PT_S3_AFM+
MYCL	0.9512	0.0488	2.96999	2.5432e-05	3.36429e-05	0	0.25	-1.34217	-1.52649	4.87783	-13.932	11.9557	0.0399845	0.0666556	0.0306677	0.0447187	0.219401	0.326751	TRUE	PT_S3_AFM+
RBP7	0.9512	0.0488	2.96999	1.67719e-05	0.000237665	0	0.25	-2.02928	-1.97662	4.2808	-16.1156	10.5129	0.0170807	0.107921	0.0143634	0.047195	0.168324	2.0468	TRUE	PT_S3_AFM+
PTGFR	0.9512	0.0488	2.96999	0.000128111	0.00016214	0	0.25	1.33958	0.532905	5.30663	-14.0176	18.6484	0.143245	0.175083	0.0885093	0.0965448	1.35375	1.53451	TRUE	PT_S3_AFM+
KIT	0.9512	0.0488	2.96999	9.70326e-05	0.000173553	0	0.25	0.245069	0.373299	4.13895	-13.3611	11.2517	0.109084	0.142839	0.0784161	0.0764608	1.01273	1.71819	TRUE	PT_S3_AFM+
RADIL	0.9512	0.0488	2.96999	4.68371e-05	5.03183e-05	0	0.25	0.571043	0.495578	4.84762	-13.4265	13.0728	0.0725931	0.092975	0.0516304	0.0518023	0.472263	0.488774	TRUE	PT_S3_AFM+
ITGA5	0.9512	0.0488	2.96999	3.14987e-05	0.00014093	0	0.25	-1.69779	-1.98305	4.14905	-13.172	11.3165	0.0407609	0.106831	0.0306677	0.0693535	0.295076	1.46386	TRUE	PT_S3_AFM+
HS3ST1	0.9512	0.0488	2.96999	8.71262e-05	0.000163838	0	0.25	-0.706644	-0.788315	3.81785	-11.3951	11.3986	0.119953	0.187883	0.0830745	0.10375	0.820405	1.70356	TRUE	PT_S3_AFM+
DNAH12	0.9512	0.0488	2.96999	0.000131261	8.25621e-05	0	0.25	1.98389	1.70436	4.94258	-12.0153	16.1484	0.165761	0.135036	0.108307	0.0756424	1.38743	0.866125	TRUE	PT_S3_AFM+
PTPRC	0.9512	0.0488	2.96999	7.71973e-05	0.00183882	0	0.25	-2.39699	-2.19776	4.31352	-14.7212	13.5627	0.0675465	0.445747	0.0500776	0.185572	0.845729	18.999	TRUE	PT_S3_AFM+
EFNB2	0.9512	0.0488	2.96999	9.46011e-05	0.00023676	0	0.25	-1.22413	-1.1833	3.85561	-14.3819	9.67392	0.126553	0.223727	0.0861801	0.118932	0.883636	2.48111	TRUE	PT_S3_AFM+
PCDH17	0.9512	0.0488	2.96999	3.31365e-05	0.000109852	0	0.25	-0.755134	-0.809476	4.31858	-17.0194	10.3238	0.0454193	0.100368	0.0361025	0.0598561	0.419087	1.1142	TRUE	PT_S3_AFM+
FABP5	0.9512	0.0488	2.96999	1.16401e-05	0.000150289	0	0.25	-2.65363	-2.84662	4.07882	-14.459	11.0044	0.0143634	0.0670521	0.011646	0.0352839	0.136653	1.55223	TRUE	PT_S3_AFM+
PLEKHN1	0.9512	0.0488	2.96999	1.21623e-05	3.92307e-05	0	0.25	-1.3414	-1.47272	3.72263	-12.3221	9.81905	0.0244565	0.0548678	0.0170807	0.0338791	0.142699	0.412034	TRUE	PT_S3_AFM+
CCN3	0.9512	0.0488	2.96999	1.09635e-05	3.91547e-05	0	0.25	-1.10395	-1.12326	3.85577	-14.7679	11.8791	0.0143634	0.0454595	0.011646	0.0317897	0.0982517	0.375873	TRUE	PT_S3_AFM+
FGB	0.9512	0.0488	2.96999	3.71039e-05	1.63173e-05	0	0.25	2.87659	2.39053	4.48223	-10.9517	20.2228	0.0197981	0.011468	0.0174689	0.00889315	0.374951	0.153415	TRUE	PT_S3_AFM+
ZNF423	0.9512	0.0488	2.96999	0.000200573	0.000316169	0	0.25	0.275981	-0.0808682	5.50632	-12.8866	17.1889	0.333852	0.547835	0.134705	0.153826	2.07978	3.25442	TRUE	PT_S3_AFM+
NINJ2	0.9512	0.0488	2.96999	7.24035e-05	0.000119832	0	0.25	-1.27297	-1.41536	4.11636	-12.5079	10.9555	0.111025	0.22722	0.0788043	0.0942055	0.716874	1.30684	TRUE	PT_S3_AFM+
EREG	0.951	0.049	2.96569	1.15698e-05	6.31336e-05	0	0.25	-1.25477	-1.36178	4.55469	-14.8344	14.0145	0.013587	0.0655772	0.0120342	0.0289474	0.0967438	0.802535	TRUE	PT_S3_AFM+
GABRA5	0.951	0.049	2.96569	4.51232e-05	3.30199e-05	0	0.25	3.40731	2.45155	6.8395	-15.0312	32.9748	0.0706521	0.0604282	0.0473602	0.0399835	0.406431	0.295236	TRUE	PT_S3_AFM+
TACSTD2	0.951	0.049	2.96569	2.61653e-05	0.000144906	0	0.25	-0.965625	-0.988405	3.66439	-16.607	10.3695	0.013587	0.107454	0.0131988	0.0597936	0.433773	1.75918	TRUE	PT_S3_AFM+
PDLIM3	0.951	0.049	2.96569	3.4559e-05	8.98405e-05	0	0.25	0.471589	0.045567	4.24834	-12.2417	15.6151	0.0388199	0.0855275	0.0306677	0.0541238	0.381015	0.897729	TRUE	PT_S3_AFM+
PDE2A	0.951	0.049	2.96569	9.66405e-05	0.000170281	0	0.25	-0.16154	0.0429602	4.46433	-13.6651	12.0996	0.131599	0.232057	0.0815217	0.103581	0.936998	1.96407	TRUE	PT_S3_AFM+
GPR20	0.951	0.049	2.96569	8.12773e-06	1.45541e-05	0	0.25	0.939668	0.653626	5.03221	-12.656	21.9252	0.0108696	0.0286092	0.00970497	0.017194	0.0838087	0.153934	TRUE	PT_S3_AFM+
SLC4A9	0.951	0.049	2.96569	9.00158e-05	0.000411872	0	0.25	0.662799	0.451459	5.1192	-17.3586	16.9537	0.0749223	0.218183	0.0590062	0.0828212	1.00666	4.13579	TRUE	PT_S3_AFM+
NAT8	0.951	0.049	2.96569	0.000793	0.000562043	0	0.25	2.61112	2.49835	4.53555	-11.5444	21.4424	0.45924	0.329189	0.154891	0.0894791	8.43222	6.0478	TRUE	PT_S3_AFM+
TMC5	0.951	0.049	2.96569	4.08162e-05	3.5036e-05	0	0.25	0.626418	0.54637	3.81662	-11.666	11.3474	0.0632764	0.0516534	0.0442547	0.0349625	0.45854	0.345951	TRUE	PT_S3_AFM+
PROM1	0.951	0.049	2.96569	0.000176637	0.000510385	0	0.25	0.548885	-0.0158315	4.84689	-15.4935	16.3573	0.144798	0.404695	0.100932	0.161642	1.58745	4.9933	TRUE	PT_S3_AFM+
XCL1	0.951	0.049	2.96569	2.84494e-06	0.000113714	0	0.25	-2.65814	-2.44921	5.42578	-19.6493	12.4291	0.00194099	0.0243378	0.00194099	0.0119736	0.0369803	1.07188	TRUE	PT_S3_AFM+
ATP10A	0.951	0.049	2.96569	8.51871e-05	0.000196423	0	0.25	-1.10811	-1.11447	4.93115	-17.8805	13.1634	0.124612	0.223854	0.068323	0.0863213	0.820504	2.03846	TRUE	PT_S3_AFM+
COX7B2	0.951	0.049	2.96569	3.94181e-05	3.42675e-05	0	0.25	1.25724	0.556767	6.33347	-16.808	21.7544	0.0687111	0.062461	0.0454193	0.0395072	0.369847	0.302819	TRUE	PT_S3_AFM+
ZFAND2A	0.951	0.049	2.96569	5.43977e-05	0.00059519	0	0.25	-2.24576	-2.28391	4.38639	-14.383	9.56342	0.0539596	0.223697	0.0419255	0.105581	0.432904	4.84916	TRUE	PT_S3_AFM+
BAALC	0.951	0.049	2.96569	6.24508e-05	7.98752e-05	0	0.25	-0.833013	-0.938727	3.98153	-11.8781	12.207	0.097826	0.104931	0.060559	0.0632372	0.628643	0.788416	TRUE	PT_S3_AFM+
ADAMTS7	0.951	0.049	2.96569	3.5989e-05	3.94851e-05	0	0.25	0.0267198	0.0292177	4.60202	-11.2607	13.7862	0.0578416	0.0700707	0.0438665	0.043552	0.317099	0.394711	TRUE	PT_S3_AFM+
CDH20	0.951	0.049	2.96569	9.59096e-05	9.78493e-05	0	0.25	0.413761	0.307888	4.71088	-13.1867	13.206	0.167314	0.137369	0.0795807	0.076693	1.08164	0.956532	TRUE	PT_S3_AFM+
PADI3	0.951	0.049	2.96569	1.43894e-05	1.46205e-05	0	0.25	1.64191	0.886659	5.96727	-14.0636	23.9111	0.0205745	0.0327049	0.0163043	0.0202745	0.136407	0.144968	TRUE	PT_S3_AFM+
TIMP2	0.951	0.049	2.96569	5.22646e-05	0.000281313	0	0.25	-1.97929	-2.12319	3.17157	-13.0727	8.97564	0.0559006	0.301403	0.0454193	0.140165	0.626263	3.11317	TRUE	PT_S3_AFM+
BRINP3	0.951	0.049	2.96569	0.00019058	0.000236768	0	0.25	2.73163	0.965182	6.85784	-13.5968	26.7358	0.163044	0.195129	0.102873	0.102343	1.89899	2.07809	TRUE	PT_S3_AFM+
CEACAM6	0.9508	0.0492	2.96141	9.20553e-06	7.12279e-06	0	0.25	1.49409	1.21093	5.37888	-13.8971	20.5071	0.0159161	0.0140962	0.0151398	0.0107325	0.113683	0.0653103	TRUE	PT_S3_AFM+
IKZF3	0.9508	0.0492	2.96141	5.00506e-05	0.000246384	0	0.25	-1.52956	-1.53796	4.18757	-13.3742	11.8876	0.0830744	0.133331	0.0539596	0.0796842	0.636899	2.80808	TRUE	PT_S3_AFM+
LPAR1	0.9508	0.0492	2.96141	9.68755e-05	0.000210793	0	0.25	0.935673	-0.0272465	5.32435	-16.6116	19.5266	0.0854036	0.201218	0.0656056	0.0973574	0.953072	2.01859	TRUE	PT_S3_AFM+
OR10H5	0.9508	0.0492	2.96141	5.78161e-06	4.60934e-06	0	0.25	0.876673	0.875499	3.84175	-13.3407	13.4942	0.00659938	0.00757481	0.00543478	0.00555673	0.0330214	0.0455769	TRUE	PT_S3_AFM+
GREB1L	0.9508	0.0492	2.96141	0.000127485	0.000129554	0	0.25	0.806216	0.360543	4.97325	-14.576	13.4905	0.151397	0.176862	0.0978261	0.0905	1.21356	1.29148	TRUE	PT_S3_AFM+
DDIT4	0.9508	0.0492	2.96141	0.000169365	0.0012225	0	0.25	-1.93406	-2.04511	3.6843	-10.9249	10.2808	0.180124	0.463841	0.121894	0.226302	2.10761	13.4981	TRUE	PT_S3_AFM+
SCNN1A	0.9508	0.0492	2.96141	0.000403901	0.000855311	0	0.25	0.620385	-0.183415	4.25048	-12.1762	11.9239	0.334628	0.641183	0.192547	0.278259	4.29539	8.95223	TRUE	PT_S3_AFM+
MYL4	0.9508	0.0492	2.96141	1.33393e-05	2.78131e-05	0	0.25	-1.27381	-1.35791	4.45461	-16.1836	11.14	0.0322205	0.0636927	0.0174689	0.036019	0.16346	0.267641	TRUE	PT_S3_AFM+
JAML	0.9508	0.0492	2.96141	6.61179e-05	0.000145705	0	0.25	-1.19906	-1.00777	5.13796	-15.3319	16.4003	0.10986	0.115677	0.0725932	0.074181	0.617079	1.6724	TRUE	PT_S3_AFM+
WSCD2	0.9508	0.0492	2.96141	4.27813e-05	3.9344e-05	0	0.25	0.666962	0.201264	5.72628	-15.2677	20.232	0.0710403	0.0768653	0.0438665	0.0452961	0.370818	0.394788	TRUE	PT_S3_AFM+
CCR2	0.9508	0.0492	2.96141	1.1088e-05	1.79424e-05	0	0.25	-0.722552	-0.517556	4.56993	-13.9875	12.5895	0.0155279	0.018186	0.0128106	0.0142624	0.0749329	0.185473	TRUE	PT_S3_AFM+
MMD2	0.9508	0.0492	2.96141	1.99137e-05	2.09727e-05	0	0.25	1.35969	0.773028	5.49015	-13.1285	18.215	0.0345497	0.0330205	0.0232919	0.0222418	0.228402	0.208743	TRUE	PT_S3_AFM+
OSTN	0.9508	0.0492	2.96141	4.1166e-05	2.78223e-05	0	0.25	2.16184	1.6204	5.54075	-12.5671	19.1258	0.058618	0.0447243	0.0477484	0.0331142	0.464912	0.275118	TRUE	PT_S3_AFM+
MEIKIN	0.9508	0.0492	2.96141	3.71152e-05	5.46121e-05	0	0.25	0.105842	-0.0169368	4.31723	-13.5786	12.6702	0.0423137	0.0546536	0.0345497	0.0366738	0.317125	0.570086	TRUE	PT_S3_AFM+
TBX1	0.9508	0.0492	2.96141	1.43243e-05	2.31917e-05	0	0.25	-0.661023	-0.614914	4.84429	-14.967	15.473	0.0190217	0.0345415	0.0163043	0.0229769	0.113045	0.209424	TRUE	PT_S3_AFM+
MMP10	0.9506	0.0494	2.95714	3.83454e-06	2.80078e-06	0	0.25	1.54819	0.668808	6.6981	-13.6511	30.3537	0.00504658	0.00514903	0.00504658	0.00447038	0.0277907	0.0259442	TRUE	PT_S3_AFM+
ITGB6	0.9506	0.0494	2.95714	8.87536e-05	0.000419031	0	0.25	0.141193	-0.56153	5.13175	-13.8095	20.3723	0.092003	0.29174	0.0656056	0.133674	1.01703	4.08614	TRUE	PT_S3_AFM+
PYY	0.9506	0.0494	2.95714	0.000134227	0.000110094	0	0.25	2.75451	2.00968	5.52514	-13.5974	16.3754	0.141693	0.139499	0.104037	0.0739518	1.47992	1.18316	TRUE	PT_S3_AFM+
MRC1	0.9506	0.0494	2.95714	4.08449e-05	0.000119916	0	0.25	-0.735601	-0.717938	3.93597	-14.1586	11.9831	0.0461957	0.114681	0.0364907	0.0634932	0.533528	1.3688	TRUE	PT_S3_AFM+
HDGFL3	0.9506	0.0494	2.95714	5.85017e-05	0.000277996	0	0.25	-2.0975	-2.2045	3.15607	-11.0279	10.3914	0.0562888	0.173343	0.0392081	0.119602	0.722694	2.86084	TRUE	PT_S3_AFM+
ZBED2	0.9506	0.0494	2.95714	2.24883e-06	4.70051e-06	0	0.25	-1.09442	-1.10228	4.95938	-16.7955	13.1647	0.00271739	0.00742302	0.00271739	0.00619068	0.0168998	0.0471826	TRUE	PT_S3_AFM+
CSF3	0.9506	0.0494	2.95714	1.07307e-05	1.33222e-05	0	0.25	-0.427817	-0.570919	5.88579	-15.5468	19.4698	0.0143633	0.0281513	0.013587	0.0220096	0.0699494	0.137561	TRUE	PT_S3_AFM+
FPR1	0.9506	0.0494	2.95714	1.55367e-05	9.90157e-05	0	0.25	-0.980881	-0.926566	4.53517	-17.2753	13.2283	0.0240683	0.0725752	0.0197981	0.043927	0.173965	0.968785	TRUE	PT_S3_AFM+
ACPP	0.9506	0.0494	2.95714	9.11906e-05	0.000358613	0	0.25	0.121543	0.0860462	4.97673	-15.0102	13.833	0.0671583	0.202756	0.0496894	0.102694	1.07155	3.40199	TRUE	PT_S3_AFM+
VWF	0.9506	0.0494	2.95714	0.000128921	0.000297153	0	0.25	-0.206095	-0.208156	5.45068	-16.2115	16.4129	0.195652	0.389234	0.103261	0.13426	1.42702	3.30828	TRUE	PT_S3_AFM+
PLA2G5	0.9506	0.0494	2.95714	2.14867e-05	2.26411e-05	0	0.25	0.85746	0.777731	5.23513	-14.3946	15.2226	0.0263975	0.0429441	0.0213509	0.0276348	0.136528	0.218917	TRUE	PT_S3_AFM+
LOXL1	0.9506	0.0494	2.95714	8.39749e-05	0.000118159	0	0.25	-0.236729	-0.311504	3.78778	-10.5474	9.50251	0.135093	0.183814	0.0811335	0.0949138	0.925005	1.23809	TRUE	PT_S3_AFM+
CALCA	0.9506	0.0494	2.95714	1.0379e-05	3.2182e-05	0	0.25	-0.653056	-0.478625	4.62933	-18.2011	13.678	0.0197981	0.0284128	0.0182453	0.0176911	0.138304	0.344612	TRUE	PT_S3_AFM+
CPNE7	0.9506	0.0494	2.95714	5.37536e-05	5.29567e-05	0	0.25	1.01958	1.00071	3.61271	-10.446	10.9688	0.0559006	0.0680666	0.0430901	0.0420133	0.485726	0.587283	TRUE	PT_S3_AFM+
TRPC6	0.9506	0.0494	2.95714	0.000236909	0.000164698	0	0.25	2.8166	2.08165	5.56919	-16.6316	23.4241	0.288432	0.249849	0.144022	0.111965	2.33766	1.62422	TRUE	PT_S3_AFM+
ITGA11	0.9506	0.0494	2.95714	7.82181e-05	0.000123338	0	0.25	-0.293882	-0.23593	5.04092	-13.5479	13.5229	0.12927	0.222187	0.0679348	0.0901071	0.705785	1.22502	TRUE	PT_S3_AFM+
LRRC74A	0.9506	0.0494	2.95714	1.57932e-05	2.43154e-05	0	0.25	1.15178	0.259256	6.7114	-18.3261	26.3879	0.0240683	0.0477748	0.0194099	0.0283105	0.156495	0.255186	TRUE	PT_S3_AFM+
ALOX5	0.9506	0.0494	2.95714	4.91933e-05	0.000118275	0	0.25	-1.48824	-1.37976	4.69624	-14.8983	13.0565	0.0663819	0.130601	0.0438665	0.0766305	0.420921	1.32886	TRUE	PT_S3_AFM+
VCAN	0.9506	0.0494	2.95714	7.48213e-05	0.000290545	0	0.25	-0.541762	-0.510915	4.14053	-12.9782	11.6871	0.0951086	0.272007	0.0667702	0.104542	0.813349	3.20574	TRUE	PT_S3_AFM+
NTN1	0.9504	0.0496	2.95289	0.000162366	0.000227584	0	0.25	0.372393	0.225629	5.45037	-14.4331	14.0835	0.222826	0.300415	0.11413	0.122677	1.62765	2.49656	TRUE	PT_S3_AFM+
XYLT1	0.9504	0.0496	2.95289	0.000248657	0.000362758	0	0.25	0.343638	0.373622	4.13636	-15.074	12.9958	0.258929	0.38428	0.131211	0.139621	2.5355	3.83235	TRUE	PT_S3_AFM+
ADAMTS16	0.9504	0.0496	2.95289	0.000340761	0.000640514	0	0.25	1.81297	0.434502	6.25065	-13.8451	20.4802	0.327641	0.52975	0.17663	0.211409	3.46484	6.51708	TRUE	PT_S3_AFM+
ITGBL1	0.9504	0.0496	2.95289	9.14305e-05	0.000102467	0	0.25	0.0617158	-0.0193644	5.44752	-16.7307	15.3382	0.12927	0.164612	0.0822981	0.079199	0.882015	0.999843	TRUE	PT_S3_AFM+
ITIH5	0.9504	0.0496	2.95289	0.000133165	0.000231918	0	0.25	0.536185	0.38104	4.11139	-12.3599	12.2507	0.121506	0.201661	0.0811335	0.108914	1.33913	2.49467	TRUE	PT_S3_AFM+
SLC6A11	0.9504	0.0496	2.95289	4.42064e-05	3.13157e-05	0	0.25	0.684266	0.659106	5.28977	-13.7328	15.7171	0.0562888	0.0647191	0.0430901	0.0371173	0.368498	0.299337	TRUE	PT_S3_AFM+
ALDH1A3	0.9504	0.0496	2.95289	2.11663e-05	4.10423e-05	0	0.25	0.241573	-0.139369	4.84625	-11.5014	19.3493	0.0287267	0.0726624	0.0260093	0.0427752	0.21248	0.450547	TRUE	PT_S3_AFM+
MYRF	0.9504	0.0496	2.95289	0.000101306	0.000124618	0	0.25	1.47954	1.10172	4.00034	-9.75205	13.9247	0.112189	0.181837	0.0799689	0.0931965	1.37295	1.40235	TRUE	PT_S3_AFM+
GATA2	0.9504	0.0496	2.95289	3.80755e-05	0.000151939	0	0.25	-0.574152	-0.619178	4.23666	-14.3133	13.8704	0.0283385	0.142797	0.0248447	0.0708476	0.487891	1.53845	TRUE	PT_S3_AFM+
CLDN1	0.9504	0.0496	2.95289	4.08946e-05	9.88649e-05	0	0.25	0.587718	0.0888209	4.76449	-13.777	20.8946	0.0485248	0.0712511	0.0407609	0.0491415	0.494863	0.990803	TRUE	PT_S3_AFM+
SCUBE1	0.9504	0.0496	2.95289	0.000154952	0.000126475	0	0.25	1.23608	1.39039	3.8783	-9.59284	12.9535	0.214674	0.231933	0.10986	0.0932144	1.41985	1.29211	TRUE	PT_S3_AFM+
KCNQ2	0.9504	0.0496	2.95289	3.21545e-05	3.2304e-05	0	0.25	0.417278	0.251867	5.05968	-13.7135	16.333	0.0504658	0.0733159	0.0388199	0.0375846	0.317045	0.305223	TRUE	PT_S3_AFM+
CADPS	0.9504	0.0496	2.95289	0.000142385	0.000123838	0	0.25	0.379472	0.152328	5.51281	-14.1035	15.1666	0.236413	0.204534	0.105978	0.0884969	1.44523	1.08164	TRUE	PT_S3_AFM+
SLCO1B3	0.9502	0.0498	2.94866	2.14019e-05	1.91703e-05	0	0.25	1.30169	0.801681	5.91381	-15.6225	18.8566	0.0434783	0.0327409	0.0322205	0.0231793	0.281858	0.188691	TRUE	PT_S3_AFM+
SPTBN2	0.9502	0.0498	2.94866	0.000138095	0.00024624	0	0.25	0.92011	0.412842	4.31979	-11.7876	12.8244	0.129658	0.256848	0.0888975	0.123498	1.57179	2.5308	TRUE	PT_S3_AFM+
RAPGEF5	0.9502	0.0498	2.94866	0.000169978	0.000610999	0	0.25	-0.375485	-0.605219	4.00467	-12.5618	11.3364	0.151009	0.369086	0.0958851	0.156243	1.81945	5.29572	TRUE	PT_S3_AFM+
TSPAN8	0.9502	0.0498	2.94866	0.000130139	0.000191507	0	0.25	0.460356	0.0841637	4.91584	-12.7268	19.823	0.20691	0.268851	0.104037	0.112864	1.38269	1.84026	TRUE	PT_S3_AFM+
PDGFRL	0.9502	0.0498	2.94866	5.25391e-05	5.86858e-05	0	0.25	0.467133	-0.104194	6.15851	-14.9944	22.3257	0.0729813	0.122942	0.0582298	0.0665617	0.503458	0.606997	TRUE	PT_S3_AFM+
PTGER3	0.9502	0.0498	2.94866	0.00113594	0.0018916	0	0.25	2.00193	1.29321	4.44536	-10.4964	15.4826	0.700703	1.1615	0.343556	0.30079	11.5117	18.1572	TRUE	PT_S3_AFM+
CD163L1	0.9502	0.0498	2.94866	3.66531e-05	4.33123e-05	0	0.25	-0.403578	-0.399411	4.56805	-12.9517	13.804	0.0671583	0.0524392	0.0392081	0.0353018	0.409521	0.458113	TRUE	PT_S3_AFM+
FIBCD1	0.9502	0.0498	2.94866	3.50485e-05	3.78944e-05	0	0.25	0.0656622	-0.245006	6.14219	-15.9036	21.2077	0.0710403	0.0874172	0.0407609	0.0479212	0.343798	0.367298	TRUE	PT_S3_AFM+
GDF3	0.9502	0.0498	2.94866	6.2212e-06	7.26814e-06	0	0.25	0.519386	0.462538	4.80937	-13.5316	16.6082	0.00582298	0.0100453	0.00543478	0.00846159	0.027209	0.0660369	TRUE	PT_S3_AFM+
GUCY1A2	0.9502	0.0498	2.94866	0.000133746	0.000139588	0	0.25	2.50552	1.75708	5.13819	-12.1557	20.098	0.147127	0.169947	0.0997671	0.0835801	1.41062	1.47736	TRUE	PT_S3_AFM+
CEBPB	0.9502	0.0498	2.94866	6.80589e-05	0.000631789	0	0.25	-2.10972	-2.40409	4.22326	-13.1094	13.1322	0.0687111	0.268167	0.0570652	0.132799	0.926324	6.38792	TRUE	PT_S3_AFM+
TTC6	0.9502	0.0498	2.94866	0.000142818	0.000107466	0	0.25	2.10352	0.648464	7.54186	-18.764	28.614	0.234472	0.198014	0.108696	0.0883005	1.45371	0.969929	TRUE	PT_S3_AFM+
ZPLD1	0.9502	0.0498	2.94866	0.0002213	0.000204819	0	0.25	1.3273	0.638638	7.65982	-17.691	23.7706	0.307066	0.364688	0.135093	0.12357	1.92879	1.95487	TRUE	PT_S3_AFM+
MS4A4A	0.9502	0.0498	2.94866	3.74125e-05	7.40386e-05	0	0.25	-1.29996	-1.24966	4.88639	-15.3556	13.1537	0.0551242	0.0763207	0.0450311	0.0464807	0.348276	0.839861	TRUE	PT_S3_AFM+
CACNA2D2	0.9502	0.0498	2.94866	0.000124023	0.000150583	0	0.25	-1.11437	-1.30725	4.58053	-12.827	12.3604	0.201864	0.289861	0.0923913	0.102991	1.12319	1.42305	TRUE	PT_S3_AFM+
TNFRSF12A	0.9502	0.0498	2.94866	3.48899e-05	0.000190463	0	0.25	-1.73723	-1.77644	3.08707	-16.2883	10.6209	0.0419255	0.14109	0.0345497	0.0816604	0.325792	1.93333	TRUE	PT_S3_AFM+
PTPRH	0.9502	0.0498	2.94866	9.00211e-06	1.44663e-05	0	0.25	0.727961	0.504304	4.86187	-14.5727	16.9534	0.013587	0.0330026	0.0108696	0.0211257	0.0779839	0.150073	TRUE	PT_S3_AFM+
IL20	0.9502	0.0498	2.94866	6.29994e-06	4.96183e-06	0	0.25	-0.132857	-0.361284	5.52841	-13.6298	18.4095	0.00698758	0.0107031	0.00659938	0.00893184	0.0384299	0.0467154	TRUE	PT_S3_AFM+
NOVA2	0.9502	0.0498	2.94866	2.33393e-05	8.01375e-05	0	0.25	-0.0173401	0.12158	3.97639	-12.9768	10.8605	0.0232919	0.0752502	0.0201863	0.0460759	0.237063	0.888718	TRUE	PT_S3_AFM+
GAPT	0.9502	0.0498	2.94866	3.20581e-06	4.09759e-05	0	0.25	-1.40371	-1.3124	4.3882	-17.3894	13.3436	0.00271739	0.0179716	0.00271739	0.0135094	0.0484465	0.465171	TRUE	PT_S3_AFM+
NOTCH4	0.9502	0.0498	2.94866	0.000102105	0.000292234	0	0.25	-0.613187	-0.559584	4.23059	-13.8034	12.8697	0.143245	0.279584	0.0947205	0.140731	1.28485	3.32619	TRUE	PT_S3_AFM+
TERT	0.9502	0.0498	2.94866	1.68765e-05	1.22108e-05	0	0.25	1.6007	1.29407	5.55629	-12.957	21.4396	0.0260093	0.0244453	0.0209627	0.0162565	0.168224	0.109675	TRUE	PT_S3_AFM+
HTR2C	0.9502	0.0498	2.94866	4.00069e-05	3.10515e-05	0	0.25	1.58888	0.862674	5.94953	-15.4283	21.2923	0.046972	0.0519332	0.0368789	0.0345666	0.293299	0.287893	TRUE	PT_S3_AFM+
ADAMTS17	0.9502	0.0498	2.94866	0.00041038	0.000683713	0	0.25	1.05083	0.591551	5.26206	-14.4059	13.8406	0.470886	0.695581	0.201863	0.20876	4.41473	7.02019	TRUE	PT_S3_AFM+
FOXS1	0.95	0.05	2.94444	3.62358e-06	9.74668e-06	0	0.25	-0.396483	-0.455157	4.60518	-13.893	14.7708	0.00504658	0.0129325	0.00465839	0.0100093	0.026717	0.0949092	TRUE	PT_S3_AFM+
SULT1E1	0.95	0.05	2.94444	1.53271e-05	1.0069e-05	0	0.25	1.44864	1.41228	4.55685	-10.658	14.6205	0.0213509	0.0162484	0.0190217	0.0139945	0.131913	0.0964755	TRUE	PT_S3_AFM+
PLN	0.95	0.05	2.94444	9.24157e-06	4.48974e-05	0	0.25	-1.30765	-1.39706	4.02305	-17.7924	11.4356	0.0159161	0.0304694	0.0143634	0.0172416	0.109363	0.387059	TRUE	PT_S3_AFM+
RAB31	0.95	0.05	2.94444	0.000151697	0.000440082	0	0.25	-1.52273	-1.77249	3.50735	-10.3684	8.78554	0.188276	0.450192	0.104037	0.182342	1.33913	4.61731	TRUE	PT_S3_AFM+
CALB1	0.95	0.05	2.94444	0.000223956	0.000461301	0	0.25	1.40643	1.29279	3.99367	-11.9693	14.6665	0.0869564	0.177236	0.0729814	0.0666569	2.47219	4.69437	TRUE	PT_S3_AFM+
KCNK2	0.95	0.05	2.94444	7.90861e-05	5.86319e-05	0	0.25	2.76625	0.834141	8.45547	-16.1468	36.3064	0.116459	0.109974	0.070264	0.0607401	0.763434	0.52031	TRUE	PT_S3_AFM+
BASP1	0.95	0.05	2.94444	0.000102539	0.000185934	0	0.25	-1.54922	-1.58861	5.19449	-15.9126	14.8948	0.144022	0.238589	0.0815217	0.107634	0.886897	2.07624	TRUE	PT_S3_AFM+
SLIT1	0.95	0.05	2.94444	9.79877e-05	9.74957e-05	0	0.25	0.387207	0.0853562	5.99287	-16.9699	17.0494	0.182842	0.191353	0.0857919	0.0857736	0.979192	0.92558	TRUE	PT_S3_AFM+
BPIFC	0.95	0.05	2.94444	2.08413e-05	1.50676e-05	0	0.25	1.98609	1.53342	5.28359	-14.6875	18.3107	0.0291149	0.0260526	0.0256211	0.0184113	0.306991	0.158134	TRUE	PT_S3_AFM+
CFAP77	0.95	0.05	2.94444	6.64696e-05	7.81359e-05	0	0.25	1.38618	0.294925	6.3636	-14.1705	21.6414	0.104814	0.143405	0.0621118	0.0701541	0.698418	0.771656	TRUE	PT_S3_AFM+
SCIN	0.95	0.05	2.94444	0.000256111	0.000882772	0	0.25	-0.649052	-0.945278	4.48886	-13.1198	12.248	0.136646	0.501995	0.108696	0.220516	3.27334	8.39081	TRUE	PT_S3_AFM+
CHRNG	0.95	0.05	2.94444	1.06339e-05	1.16538e-05	0	0.25	0.444792	0.146072	4.29626	-12.3583	12.2142	0.0131988	0.0196561	0.00970497	0.0129915	0.0985205	0.114509	TRUE	PT_S3_AFM+
MSLN	0.95	0.05	2.94444	9.35219e-06	1.11863e-05	0	0.25	1.03252	0.896546	4.3586	-12.4487	17.0797	0.0147515	0.0220671	0.0131988	0.0144142	0.0968624	0.118155	TRUE	PT_S3_AFM+
RSPO1	0.9498	0.0502	2.94024	9.26669e-06	9.08696e-06	0	0.25	2.29667	1.19415	6.61605	-12.8294	30.0752	0.0147516	0.0173257	0.0112578	0.0122742	0.109916	0.0853928	TRUE	PT_S3_AFM+
NEXMIF	0.9498	0.0502	2.94024	7.09092e-05	0.000251219	0	0.25	-0.124174	-0.477039	4.36348	-13.1863	10.8445	0.0632763	0.169537	0.0524068	0.0966073	0.914391	2.56151	TRUE	PT_S3_AFM+
CD36	0.9498	0.0502	2.94024	0.000201517	0.000213806	0	0.25	-0.126178	-0.00408125	4.35854	-14.1135	14.4502	0.26941	0.28102	0.124612	0.121194	1.72201	1.97116	TRUE	PT_S3_AFM+
GABRA3	0.9498	0.0502	2.94024	5.02757e-05	3.21059e-05	0	0.25	2.1663	1.34533	5.86556	-15.0617	18.8353	0.0702639	0.0522249	0.048913	0.0349625	0.553864	0.29877	TRUE	PT_S3_AFM+
NLRP7	0.9498	0.0502	2.94024	1.2238e-05	1.14562e-05	0	0.25	0.873308	0.78048	4.85114	-14.8095	15.3383	0.0128106	0.0204479	0.0104814	0.0134856	0.0806058	0.118994	TRUE	PT_S3_AFM+
RGS16	0.9498	0.0502	2.94024	4.34588e-05	0.000127317	0	0.25	-2.0286	-2.08441	4.58564	-15.2825	13.5438	0.0601708	0.11113	0.0442547	0.0686243	0.402603	1.3017	TRUE	PT_S3_AFM+
CNTNAP4	0.9498	0.0502	2.94024	8.1799e-05	5.59256e-05	0	0.25	1.14843	0.742733	5.77396	-15.6109	16.3324	0.123447	0.106183	0.0718168	0.0563203	0.700071	0.536358	TRUE	PT_S3_AFM+
GPM6B	0.9498	0.0502	2.94024	5.79087e-05	0.000218514	0	0.25	-1.73234	-1.87444	3.12362	-11.162	8.67863	0.0671583	0.144802	0.0520186	0.0853212	0.590453	2.20283	TRUE	PT_S3_AFM+
OR3A2	0.9498	0.0502	2.94024	3.85548e-05	3.35563e-05	0	0.25	1.28236	0.810173	4.27229	-13.2047	13.5487	0.0357143	0.042694	0.0275621	0.0286081	0.292617	0.344347	TRUE	PT_S3_AFM+
ADGRB1	0.9496	0.0504	2.93605	7.07253e-05	7.59138e-05	0	0.25	-0.176015	-0.240512	4.87816	-13.485	13.2834	0.104037	0.152974	0.060559	0.0707255	0.605291	0.696149	TRUE	PT_S3_AFM+
HYAL4	0.9496	0.0504	2.93605	2.22058e-05	2.48477e-05	0	0.25	2.20851	1.10291	6.71163	-14.985	29.3317	0.0415373	0.0375391	0.0326087	0.0276021	0.252765	0.239385	TRUE	PT_S3_AFM+
GALNTL5	0.9496	0.0504	2.93605	2.75676e-05	2.05901e-05	0	0.25	1.85806	0.972241	6.43677	-14.7004	26.6396	0.0384317	0.0402832	0.0302795	0.027742	0.225387	0.202521	TRUE	PT_S3_AFM+
CLEC1A	0.9496	0.0504	2.93605	2.7879e-05	8.10814e-05	0	0.25	0.270454	0.0593986	4.42073	-13.6375	16.1756	0.0229037	0.0714592	0.0205745	0.0465819	0.213259	0.835205	TRUE	PT_S3_AFM+
SLC5A8	0.9496	0.0504	2.93605	9.4128e-05	5.9815e-05	0	0.25	2.91312	2.17033	4.32805	-11.9383	18.8614	0.0745341	0.0670566	0.0574534	0.0453854	0.846338	0.646804	TRUE	PT_S3_AFM+
ITGAM	0.9496	0.0504	2.93605	1.92777e-05	5.47969e-05	0	0.25	-1.22536	-1.25683	3.62392	-10.7352	9.79542	0.0329969	0.0418638	0.0232919	0.0304921	0.203888	0.665461	TRUE	PT_S3_AFM+
KRT86	0.9496	0.0504	2.93605	5.34167e-05	8.64901e-05	0	0.25	-0.516128	-0.561826	4.72392	-13.8653	13.4819	0.0916148	0.157925	0.0625	0.0776008	0.574995	0.912193	TRUE	PT_S3_AFM+
NRARP	0.9496	0.0504	2.93605	2.10865e-05	4.84192e-05	0	0.25	-1.42818	-1.48691	4.15811	-12.6457	11.2174	0.0337733	0.075469	0.0298913	0.051719	0.1925	0.518081	TRUE	PT_S3_AFM+
CCL11	0.9496	0.0504	2.93605	1.55424e-06	1.65947e-06	0	0.25	1.5559	0.967602	5.21234	-11.5483	25.9206	0.00776397	0.00313699	0.00465839	0.00248818	0.0577245	0.0152661	TRUE	PT_S3_AFM+
SFRP4	0.9496	0.0504	2.93605	0.000119477	9.63134e-05	0	0.25	0.739566	0.398448	5.07806	-10.8924	17.5899	0.188276	0.151596	0.107919	0.0852855	1.19359	0.953029	TRUE	PT_S3_AFM+
ADGRG2	0.9496	0.0504	2.93605	3.12835e-05	4.72579e-05	0	0.25	0.397898	-0.201707	5.14383	-14.7948	13.9487	0.0388199	0.0469447	0.0322205	0.0330427	0.315438	0.4689	TRUE	PT_S3_AFM+
EDIL3	0.9496	0.0504	2.93605	0.000148613	0.000208988	0	0.25	1.65323	0.697063	5.24426	-10.6832	23.0649	0.185171	0.22593	0.0962733	0.105429	1.4953	2.03026	TRUE	PT_S3_AFM+
ANXA2	0.9496	0.0504	2.93605	0.000118863	0.000954189	0	0.25	-2.29241	-2.3543	2.80727	-11.6507	6.97685	0.095885	0.426892	0.0706522	0.216837	1.39155	9.91723	TRUE	PT_S3_AFM+
DMBX1	0.9494	0.0506	2.93188	4.04006e-06	3.26166e-06	0	0.25	2.02524	1.55143	5.15581	-11.5201	23.9845	0.00388199	0.00683963	0.00349379	0.00500909	0.0231563	0.0299301	TRUE	PT_S3_AFM+
SMPD3	0.9494	0.0506	2.93188	0.000103619	0.000103724	0	0.25	-1.00278	-1.2782	4.96932	-13.4974	13.9101	0.147127	0.199176	0.0904503	0.0925953	0.89913	1.00633	TRUE	PT_S3_AFM+
GLI2	0.9494	0.0506	2.93188	0.000146459	0.000152762	0	0.25	1.55849	1.22601	6.87762	-18.1758	21.302	0.229038	0.310431	0.107919	0.10698	1.3082	1.56614	TRUE	PT_S3_AFM+
ABCC3	0.9494	0.0506	2.93188	0.000582916	0.000453937	0	0.25	2.43802	1.79755	4.19771	-9.34897	18.0606	0.404893	0.379521	0.231755	0.162446	6.30552	4.70382	TRUE	PT_S3_AFM+
LY6H	0.9494	0.0506	2.93188	1.94702e-06	2.8368e-06	0	0.25	-1.26543	-1.37093	4.99846	-14.8593	14.0686	0.0015528	0.00397928	0.0015528	0.00299415	0.00849607	0.028199	TRUE	PT_S3_AFM+
FN1	0.9494	0.0506	2.93188	4.20302e-05	0.000239453	0	0.25	-1.17078	-1.1988	4.26303	-16.3117	12.7427	0.0337733	0.140816	0.0298913	0.0667224	0.438487	2.40911	TRUE	PT_S3_AFM+
NPPC	0.9494	0.0506	2.93188	1.52433e-05	1.664e-05	0	0.25	-0.297822	-0.415723	5.46395	-13.7173	14.8713	0.0279503	0.0310266	0.0240683	0.0239532	0.164939	0.152265	TRUE	PT_S3_AFM+
XYLB	0.9494	0.0506	2.93188	0.00264812	0.000537473	0	0.25	4.28905	4.17556	3.76449	-7.88213	15.2128	1.10287	0.28949	0.513199	0.15571	26.9186	5.16638	TRUE	PT_S3_AFM+
CNTNAP1	0.9494	0.0506	2.93188	1.98342e-05	3.58164e-05	0	0.25	-0.607654	-0.726555	3.73575	-13.2941	11.3206	0.0197981	0.0487602	0.0190217	0.0324594	0.15981	0.380394	TRUE	PT_S3_AFM+
CPZ	0.9494	0.0506	2.93188	1.69111e-05	1.63633e-05	0	0.25	2.51229	1.47694	7.92497	-16.8678	35.7627	0.0310559	0.0379913	0.0236801	0.0246853	0.174109	0.156596	TRUE	PT_S3_AFM+
DPYSL5	0.9494	0.0506	2.93188	5.39435e-05	4.36952e-05	0	0.25	1.67447	0.982214	5.86545	-13.806	23.1116	0.0885092	0.087803	0.0551242	0.0507874	0.528511	0.422766	TRUE	PT_S3_AFM+
FRMD5	0.9494	0.0506	2.93188	0.000580537	0.000298749	0	0.25	3.42591	2.6511	6.01206	-12.3731	22.4755	0.644023	0.390139	0.243012	0.137683	6.16148	2.96381	TRUE	PT_S3_AFM+
DIPK2B	0.9492	0.0508	2.92772	2.04918e-05	6.83639e-05	0	0.25	0.273132	0.236904	4.17016	-12.8342	14.4201	0.0229037	0.0500849	0.0209627	0.0354535	0.268527	0.761301	TRUE	PT_S3_AFM+
PTPRU	0.9492	0.0508	2.92772	5.82643e-05	8.31418e-05	0	0.25	-0.170609	-0.306831	4.22202	-11.0484	12.8135	0.0749223	0.13963	0.050854	0.0727077	0.528425	0.820922	TRUE	PT_S3_AFM+
ZNF208	0.9492	0.0508	2.92772	7.76654e-05	0.000308235	0	0.25	-1.22941	-1.24863	3.91025	-14.079	11.1886	0.0407609	0.155323	0.0357143	0.093893	1.16678	3.17496	TRUE	PT_S3_AFM+
PTH1R	0.9492	0.0508	2.92772	0.00661957	0.00223133	0	0.25	3.83699	3.02667	3.98119	-4.74924	16.0584	2.52327	1.09765	0.762811	0.337112	66.3105	22.5917	TRUE	PT_S3_AFM+
B4GALNT4	0.9492	0.0508	2.92772	8.89252e-06	9.33859e-06	0	0.25	-0.261349	-0.240303	4.81897	-13.2919	14.1404	0.0194099	0.0199092	0.0128106	0.0132951	0.094731	0.0918702	TRUE	PT_S3_AFM+
APOBEC3A	0.9492	0.0508	2.92772	3.07602e-05	0.000116558	0	0.25	-1.03484	-1.18167	4.25388	-13.3178	12.1003	0.046972	0.117798	0.0372671	0.0623116	0.293942	1.14562	TRUE	PT_S3_AFM+
GJA4	0.9492	0.0508	2.92772	3.63162e-06	6.76787e-05	0	0.25	-1.87637	-1.72255	4.61946	-18.8232	11.3025	0.00543478	0.0330411	0.00388199	0.0189917	0.0376643	0.615955	TRUE	PT_S3_AFM+
CFAP100	0.9492	0.0508	2.92772	3.78931e-05	3.17188e-05	0	0.25	0.463402	0.222652	4.0481	-9.06357	12.2186	0.058618	0.0517129	0.0423137	0.0353732	0.4272	0.32026	TRUE	PT_S3_AFM+
MOXD1	0.9492	0.0508	2.92772	5.95232e-05	8.50177e-05	0	0.25	0.579733	0.498323	4.62174	-14.5385	15.3745	0.0636646	0.103872	0.050854	0.06188	0.538597	0.910681	TRUE	PT_S3_AFM+
TMSB15A	0.9492	0.0508	2.92772	8.1796e-06	1.93974e-05	0	0.25	-0.942724	-0.792758	4.85808	-15.1751	14.9865	0.0108696	0.0162454	0.0100932	0.0137237	0.107647	0.221701	TRUE	PT_S3_AFM+
KCNH4	0.9492	0.0508	2.92772	2.65862e-05	2.86816e-05	0	0.25	0.692522	0.560178	5.0271	-15.6671	15.7591	0.0388199	0.0548916	0.0267857	0.0333999	0.225124	0.28879	TRUE	PT_S3_AFM+
SNED1	0.9492	0.0508	2.92772	0.000159453	0.000650124	0	0.25	-0.798469	-1.06495	4.00704	-17.5101	10.53	0.137422	0.443819	0.10132	0.198358	1.85128	7.45645	TRUE	PT_S3_AFM+
CDCP1	0.9492	0.0508	2.92772	3.73191e-05	0.000130715	0	0.25	-0.925107	-1.09928	3.914	-11.8776	9.95736	0.0465838	0.130396	0.0353261	0.0734667	0.405444	1.26761	TRUE	PT_S3_AFM+
MSRA	0.9492	0.0508	2.92772	0.00564861	0.0016099	0	0.25	2.64026	2.52206	2.01083	-6.67774	10.9261	3.35362	1.1766	0.784161	0.357527	57.2353	15.612	TRUE	PT_S3_AFM+
PEAR1	0.9492	0.0508	2.92772	2.45989e-05	5.46711e-05	0	0.25	-0.421084	-0.322062	4.29644	-12.0727	12.0841	0.0314441	0.0736741	0.0256211	0.0457991	0.208244	0.578152	TRUE	PT_S3_AFM+
RASA3	0.9492	0.0508	2.92772	9.8867e-05	0.000376178	0	0.25	-2.21532	-2.40042	3.83719	-14.1339	10.6883	0.138975	0.370291	0.0788043	0.144764	1.00393	3.65651	TRUE	PT_S3_AFM+
THBD	0.9492	0.0508	2.92772	1.30939e-05	6.93404e-05	0	0.25	-1.06702	-1.06151	4.17492	-15.1165	13.3106	0.0159161	0.0569424	0.0143634	0.0342481	0.141177	0.715737	TRUE	PT_S3_AFM+
NFAM1	0.949	0.051	2.92358	3.66401e-05	5.96354e-05	0	0.25	-0.194325	-0.278571	3.73292	-11.669	11.4151	0.0543478	0.106017	0.0411491	0.0580227	0.387625	0.6705	TRUE	PT_S3_AFM+
CD9	0.949	0.051	2.92358	0.000134916	0.00104203	0	0.25	-2.14994	-2.11397	3.01725	-12.8045	10.786	0.105202	0.631937	0.0815217	0.244204	1.51027	10.6309	TRUE	PT_S3_AFM+
MYO1H	0.949	0.051	2.92358	6.9027e-05	6.7025e-05	0	0.25	0.800211	0.0144205	5.51779	-15.0021	15.9115	0.10559	0.117425	0.0710404	0.066279	0.681695	0.67768	TRUE	PT_S3_AFM+
C3AR1	0.949	0.051	2.92358	3.71518e-06	6.06035e-05	0	0.25	-2.36198	-2.23717	3.82576	-14.0853	9.75086	0.00349379	0.0287999	0.00271739	0.0203489	0.0188126	0.635155	TRUE	PT_S3_AFM+
SMIM24	0.949	0.051	2.92358	0.000596019	0.000576939	0	0.25	1.22317	1.19311	4.16549	-11.785	16.5949	0.421585	0.366708	0.17663	0.135156	6.72795	6.18055	TRUE	PT_S3_AFM+
HMX2	0.949	0.051	2.92358	3.07827e-06	1.13599e-05	0	0.25	0.896779	0.806885	3.75093	-14.1826	13.809	0.00388199	0.0084648	0.00349379	0.00659545	0.028098	0.0819141	TRUE	PT_S3_AFM+
KIAA1549	0.949	0.051	2.92358	0.00250288	0.00069313	0	0.25	3.70555	2.83274	4.18457	-9.80899	16.4288	1.66654	0.618522	0.565606	0.232528	26.2855	6.94481	TRUE	PT_S3_AFM+
FXYD3	0.949	0.051	2.92358	8.07612e-06	2.91839e-05	0	0.25	-1.33814	-1.26531	3.72752	-15.1507	10.7689	0.00970497	0.0367412	0.00892857	0.0244443	0.176193	0.321973	TRUE	PT_S3_AFM+
CRISPLD2	0.949	0.051	2.92358	7.4508e-05	0.000221729	0	0.25	-0.542927	-0.468999	4.78877	-15.9316	12.9384	0.125776	0.25363	0.0714286	0.0977175	0.905577	2.55392	TRUE	PT_S3_AFM+
DDN	0.949	0.051	2.92358	3.01213e-05	3.46054e-05	0	0.25	2.15789	2.15241	4.42853	-11.4368	17.5683	0.0384317	0.0480431	0.0337733	0.0346321	0.356527	0.362277	TRUE	PT_S3_AFM+
LRRC38	0.949	0.051	2.92358	1.66654e-05	1.42798e-05	0	0.25	1.32174	0.83571	5.37318	-15.5108	19.9166	0.0147515	0.0257579	0.0124224	0.0165273	0.134758	0.140413	TRUE	PT_S3_AFM+
LTF	0.949	0.051	2.92358	6.2093e-05	0.000166177	0	0.25	0.0110494	-0.115235	4.83219	-14.2114	21.7963	0.0710403	0.155816	0.050854	0.0784282	0.527128	1.77986	TRUE	PT_S3_AFM+
SYNPO2	0.9488	0.0512	2.91946	0.000163265	0.000212613	0	0.25	-0.451927	-0.427169	4.1269	-12.5309	11.6178	0.243401	0.287385	0.118401	0.119102	1.56496	2.29108	TRUE	PT_S3_AFM+
PDGFRA	0.9488	0.0512	2.91946	9.86546e-05	0.00013892	0	0.25	1.10642	1.07925	4.67072	-13.9539	17.022	0.119953	0.159182	0.0838509	0.0830831	0.90459	1.49061	TRUE	PT_S3_AFM+
IL17REL	0.9488	0.0512	2.91946	8.62755e-06	1.18716e-05	0	0.25	0.849211	0.537978	5.8733	-15.2564	21.9058	0.0108696	0.0303059	0.00931677	0.0188667	0.055453	0.115945	TRUE	PT_S3_AFM+
COL11A1	0.9488	0.0512	2.91946	4.96581e-05	4.33919e-05	0	0.25	1.42293	0.627555	6.38177	-15.7542	24.4767	0.0745341	0.0743392	0.0477484	0.0470551	0.435339	0.409576	TRUE	PT_S3_AFM+
CMKLR1	0.9488	0.0512	2.91946	2.77655e-05	7.72353e-05	0	0.25	-1.34413	-1.32955	3.9768	-12.8033	12.0365	0.0395963	0.111453	0.0291149	0.0599722	0.24025	0.918716	TRUE	PT_S3_AFM+
LMNTD1	0.9488	0.0512	2.91946	8.81611e-05	8.98012e-05	0	0.25	1.21942	0.738679	6.04063	-16.9961	17.7078	0.139751	0.164088	0.0842391	0.0812646	0.84579	0.861665	TRUE	PT_S3_AFM+
ADGRD1	0.9488	0.0512	2.91946	8.08198e-05	8.07978e-05	0	0.25	0.456721	0.295847	5.24743	-13.4462	16.9273	0.119953	0.15748	0.0714286	0.0715142	0.714561	0.812713	TRUE	PT_S3_AFM+
REG1B	0.9488	0.0512	2.91946	1.19713e-06	1.01695e-06	0	0.25	0.625853	0.24936	5.85682	-13.645	25.7417	0.00232919	0.0018572	0.00232919	0.00160422	0.00988797	0.0100655	TRUE	PT_S3_AFM+
LPL	0.9488	0.0512	2.91946	5.6733e-05	9.32623e-05	0	0.25	0.397647	0.21525	3.93572	-13.0369	12.8722	0.0578416	0.0951039	0.046972	0.0634783	0.60755	0.944745	TRUE	PT_S3_AFM+
FPR3	0.9488	0.0512	2.91946	7.33583e-06	2.72662e-05	0	0.25	-1.03489	-1.05144	3.91397	-14.1573	12.6394	0.00931677	0.0363303	0.00854037	0.0229353	0.0878755	0.29357	TRUE	PT_S3_AFM+
OTOG	0.9488	0.0512	2.91946	6.48219e-05	4.28308e-05	0	0.25	2.12236	1.72719	5.68796	-13.4878	19.984	0.106755	0.0850682	0.0687112	0.0491385	0.618181	0.396367	TRUE	PT_S3_AFM+
CHRNA7	0.9488	0.0512	2.91946	0.000120334	0.000105808	0	0.25	1.40787	0.745921	4.92127	-14.5305	13.8918	0.140528	0.147165	0.0888975	0.0819432	1.14959	0.991828	TRUE	PT_S3_AFM+
DAPK2	0.9488	0.0512	2.91946	0.000133372	0.000200644	0	0.25	-0.640432	-0.636928	4.04796	-12.4763	11.6658	0.178183	0.28695	0.104037	0.118504	1.29332	2.15693	TRUE	PT_S3_AFM+
NXPH1	0.9486	0.0514	2.91535	7.65016e-05	6.89422e-05	0	0.25	1.79791	0.959772	7.06634	-17.1254	25.1965	0.128105	0.133934	0.0733696	0.0687106	0.764316	0.633959	TRUE	PT_S3_AFM+
FOLR1	0.9486	0.0514	2.91535	0.000127513	0.000149302	0	0.25	0.887709	0.879123	4.38519	-12.6166	14.8991	0.1184	0.109684	0.0877329	0.0686451	1.36262	1.50905	TRUE	PT_S3_AFM+
GALNT8	0.9486	0.0514	2.91535	7.98408e-05	6.25918e-05	0	0.25	0.724643	0.402482	3.98384	-12.5273	11.6187	0.0912266	0.0872404	0.0652174	0.0547935	0.597639	0.607098	TRUE	PT_S3_AFM+
PASD1	0.9486	0.0514	2.91535	1.96109e-05	1.26582e-05	0	0.25	2.22887	1.20743	6.60595	-15.0461	28.3956	0.0256211	0.0221744	0.0201863	0.016072	0.157566	0.109847	TRUE	PT_S3_AFM+
UBC	0.9486	0.0514	2.91535	0.00057299	0.00428292	0	0.25	-2.21469	-2.31831	3.6569	-12.6939	10.2892	0.376166	1.35649	0.204581	0.408772	6.97231	41.5905	TRUE	PT_S3_AFM+
TMPRSS9	0.9486	0.0514	2.91535	4.56849e-05	6.15253e-05	0	0.25	0.678386	-0.0507169	4.70315	-11.8289	13.1717	0.0675465	0.0916518	0.0520186	0.0536089	0.557054	0.644043	TRUE	PT_S3_AFM+
CCDC192	0.9486	0.0514	2.91535	0.000102565	0.000123648	0	0.25	1.38006	0.532432	5.36895	-13.8899	14.3155	0.123835	0.196146	0.0784161	0.0937441	0.908147	1.14554	TRUE	PT_S3_AFM+
DEPDC1B	0.9486	0.0514	2.91535	0.000129306	0.000154951	0	0.25	0.900068	0.968942	4.07585	-11.8133	11.6976	0.149845	0.17027	0.100543	0.0937441	1.27569	1.51405	TRUE	PT_S3_AFM+
CTSS	0.9486	0.0514	2.91535	2.59283e-05	0.000798956	0	0.25	-2.97142	-2.9848	3.98905	-15.0216	10.4543	0.0174689	0.280286	0.015528	0.0994794	0.321655	7.85148	TRUE	PT_S3_AFM+
CACNB1	0.9486	0.0514	2.91535	2.1105e-05	3.81902e-05	0	0.25	-1.46126	-1.69874	3.64311	-12.427	11.1264	0.0287267	0.0652756	0.0248447	0.0389983	0.177053	0.39179	TRUE	PT_S3_AFM+
SLC9A3R2	0.9486	0.0514	2.91535	5.67123e-05	0.000904779	0	0.25	-1.34449	-1.21135	4.33157	-18.5917	13.0296	0.0520186	0.334896	0.0392081	0.110254	0.610606	8.63712	TRUE	PT_S3_AFM+
POU3F1	0.9486	0.0514	2.91535	1.75434e-05	2.50328e-05	0	0.25	-1.92133	-1.80247	5.67927	-16.8247	15.3259	0.0252329	0.0400573	0.0209627	0.030882	0.166799	0.256265	TRUE	PT_S3_AFM+
GASK1B	0.9486	0.0514	2.91535	4.32034e-05	7.8875e-05	0	0.25	-0.359397	-0.236052	3.99297	-12.061	12.4678	0.048913	0.0810637	0.0380435	0.0539303	0.417896	0.838375	TRUE	PT_S3_AFM+
IL34	0.9486	0.0514	2.91535	4.98047e-05	7.62602e-05	0	0.25	-0.00164444	-0.0147314	4.32775	-12.0777	12.1434	0.0888974	0.119125	0.0601708	0.0663028	0.635516	0.789082	TRUE	PT_S3_AFM+
TMEM61	0.9486	0.0514	2.91535	1.15443e-05	8.17069e-05	0	0.25	-1.31837	-1.23912	3.99229	-14.4699	11.9571	0.0124224	0.0847323	0.0112578	0.0544571	0.0990387	0.860689	TRUE	PT_S3_AFM+
ZNF366	0.9486	0.0514	2.91535	0.000122171	0.000119955	0	0.25	1.5829	1.42597	4.48345	-10.431	16.6194	0.166926	0.169337	0.106755	0.0891041	1.27194	1.20899	TRUE	PT_S3_AFM+
CYBB	0.9486	0.0514	2.91535	1.07963e-05	9.58119e-05	0	0.25	-1.50765	-1.5155	3.91663	-14.2161	9.30762	0.0100932	0.0614869	0.00892857	0.0335815	0.0958051	1.09925	TRUE	PT_S3_AFM+
SCN2A	0.9486	0.0514	2.91535	0.000329351	0.00103077	0	0.25	0.795788	0.115358	6.15954	-17.4406	18.225	0.180125	0.493194	0.138975	0.193063	3.8263	9.61669	TRUE	PT_S3_AFM+
ADGB	0.9486	0.0514	2.91535	6.60591e-05	6.27344e-05	0	0.25	0.523175	0.274769	5.60945	-15.3885	16.2908	0.0943322	0.0997748	0.0578416	0.0605883	0.544274	0.575338	TRUE	PT_S3_AFM+
NYAP2	0.9486	0.0514	2.91535	6.12505e-05	5.85008e-05	0	0.25	0.610112	0.474509	5.22187	-15.231	14.4305	0.0927794	0.0966408	0.064441	0.0546655	0.65078	0.54472	TRUE	PT_S3_AFM+
PALD1	0.9486	0.0514	2.91535	7.68063e-05	0.000156787	0	0.25	0.20642	0.0894179	4.38549	-11.6426	16.6489	0.126941	0.192842	0.0788043	0.0933929	0.870686	1.73167	TRUE	PT_S3_AFM+
SCARA3	0.9486	0.0514	2.91535	2.10117e-05	4.05199e-05	0	0.25	-0.558987	-0.514564	4.5396	-12.2205	12.1002	0.0275621	0.0631275	0.0225155	0.0387215	0.242744	0.395762	TRUE	PT_S3_AFM+
CST1	0.9484	0.0516	2.91125	1.93578e-06	1.52313e-06	0	0.25	0.343237	-0.271674	6.71405	-16.4705	30.2331	0.00349379	0.00310426	0.00310559	0.00263104	0.0247563	0.0130705	TRUE	PT_S3_AFM+
P2RX1	0.9484	0.0516	2.91125	1.73231e-05	3.99229e-05	0	0.25	-0.728064	-0.696961	4.26256	-12.9211	13.0216	0.0291149	0.0538946	0.0213509	0.0345488	0.145994	0.411134	TRUE	PT_S3_AFM+
DTHD1	0.9484	0.0516	2.91125	1.88806e-05	7.82386e-05	0	0.25	-1.30174	-1.21943	5.02658	-14.7672	14.7305	0.0291149	0.0458703	0.0225155	0.0327094	0.161828	0.896623	TRUE	PT_S3_AFM+
CELF5	0.9484	0.0516	2.91125	3.23344e-05	4.7597e-05	0	0.25	0.803044	0.681958	4.22515	-12.9494	15.6164	0.0384317	0.107346	0.0302795	0.0515047	0.321506	0.518576	TRUE	PT_S3_AFM+
C11orf96	0.9484	0.0516	2.91125	1.61026e-05	0.000145092	0	0.25	-0.882445	-0.803466	4.40532	-17.5063	13.67	0.0271739	0.115262	0.0225155	0.0371232	0.207215	1.4423	TRUE	PT_S3_AFM+
HIST1H1D	0.9484	0.0516	2.91125	1.29214e-05	0.000118065	0	0.25	-2.14556	-2.17889	3.73527	-15.3317	11.2612	0.0104814	0.0453402	0.00931677	0.0314028	0.105923	1.12635	TRUE	PT_S3_AFM+
WNT7B	0.9484	0.0516	2.91125	4.48919e-05	6.28403e-05	0	0.25	-0.289663	-0.356481	4.8501	-13.9411	12.5656	0.0729813	0.144685	0.0500776	0.0662313	0.437176	0.658744	TRUE	PT_S3_AFM+
MT1M	0.9484	0.0516	2.91125	5.22805e-05	0.000122745	0	0.25	-0.257176	-0.297949	4.17206	-13.1997	18.0456	0.0423136	0.0719245	0.0361025	0.0411383	0.455098	1.15313	TRUE	PT_S3_AFM+
EGFL7	0.9484	0.0516	2.91125	9.08365e-05	0.000419099	0	0.25	-0.641387	-0.393136	4.00223	-15.6331	15.2924	0.0776397	0.230683	0.0574534	0.116679	1.27389	4.94441	TRUE	PT_S3_AFM+
DNASE1L3	0.9484	0.0516	2.91125	6.20626e-05	0.000196968	0	0.25	0.536978	0.740725	3.60649	-12.3918	10.0876	0.0706521	0.107457	0.0512422	0.0581239	0.658704	1.92756	TRUE	PT_S3_AFM+
RFX8	0.9484	0.0516	2.91125	2.88437e-05	3.74277e-05	0	0.25	0.557954	0.431335	4.74847	-13.1916	13.8451	0.0380435	0.0674896	0.0287267	0.0421175	0.237457	0.395297	TRUE	PT_S3_AFM+
TMC2	0.9484	0.0516	2.91125	3.24255e-05	2.47865e-05	0	0.25	1.98224	1.1828	5.48095	-14.3187	17.0568	0.0438665	0.0426643	0.0337733	0.0285277	0.293964	0.263714	TRUE	PT_S3_AFM+
TEKT5	0.9484	0.0516	2.91125	3.86001e-05	3.24742e-05	0	0.25	1.86507	1.14136	6.02449	-14.6912	24.6785	0.0469721	0.0574903	0.0341615	0.0373078	0.315425	0.297376	TRUE	PT_S3_AFM+
GNB3	0.9484	0.0516	2.91125	6.78722e-06	1.00976e-05	0	0.25	-0.553976	-0.682338	3.95485	-11.4457	12.0665	0.00970497	0.0162511	0.00776398	0.011048	0.0753498	0.104431	TRUE	PT_S3_AFM+
LHFPL6	0.9484	0.0516	2.91125	0.000374567	0.000566935	0	0.25	0.995761	0.78087	3.79236	-10.7816	12.3958	0.376166	0.440163	0.180124	0.170065	4.14376	5.20762	TRUE	PT_S3_AFM+
RFTN2	0.9484	0.0516	2.91125	3.69174e-05	6.95957e-05	0	0.25	0.186357	0.134046	3.68002	-10.1388	10.1816	0.0500776	0.0703854	0.0388199	0.0476831	0.448581	0.722228	TRUE	PT_S3_AFM+
IL2RA	0.9484	0.0516	2.91125	2.50058e-05	6.59647e-05	0	0.25	-0.903264	-0.873272	3.93841	-12.1025	10.2554	0.0376553	0.0847369	0.0318323	0.0490403	0.301532	0.747591	TRUE	PT_S3_AFM+
ARHGAP23	0.9484	0.0516	2.91125	6.80737e-05	0.000134269	0	0.25	-0.273167	-0.372396	4.37127	-11.8597	11.5858	0.101708	0.214106	0.068323	0.0954972	0.755317	1.48912	TRUE	PT_S3_AFM+
ZNF831	0.9484	0.0516	2.91125	4.52175e-05	0.00015794	0	0.25	-1.68518	-1.47914	4.83455	-14.4466	11.9445	0.0846273	0.111526	0.0446429	0.0637104	0.430896	1.53705	TRUE	PT_S3_AFM+
SAMD5	0.9484	0.0516	2.91125	0.0026044	0.00100019	0	0.25	3.51493	2.43526	4.47821	-8.32031	18.5368	1.34744	0.627634	0.514363	0.254848	23.7316	9.18426	TRUE	PT_S3_AFM+
INSYN2B	0.9482	0.0518	2.90718	0.000115047	8.70308e-05	0	0.25	0.953145	1.04298	4.09412	-11.8405	13.1483	0.135093	0.12128	0.0846273	0.0694755	0.876344	0.895793	TRUE	PT_S3_AFM+
SST	0.9482	0.0518	2.90718	5.28287e-06	4.99116e-06	0	0.25	0.23502	0.0939813	4.62302	-11.5207	14.6852	0.00931677	0.00758081	0.00854037	0.00677403	0.0698263	0.0518558	TRUE	PT_S3_AFM+
COL5A1	0.9482	0.0518	2.90718	0.000136969	0.000154283	0	0.25	-0.311289	-0.299584	5.00364	-13.4988	14.184	0.215062	0.25741	0.101708	0.100113	1.27509	1.49614	TRUE	PT_S3_AFM+
AL160269.1	0.9482	0.0518	2.90718	0.000116277	7.77547e-05	0	0.25	4.14067	1.8477	7.60496	-15.9674	30.4465	0.1184	0.121763	0.0842391	0.0709934	1.35664	0.744964	TRUE	PT_S3_AFM+
CD207	0.9482	0.0518	2.90718	2.75919e-06	4.18846e-06	0	0.25	-0.472833	-0.490217	4.55123	-13.1273	14.7196	0.0015528	0.00662535	0.0015528	0.00454479	0.0130609	0.0454877	TRUE	PT_S3_AFM+
COX7A1	0.9482	0.0518	2.90718	3.24149e-05	0.000248048	0	0.25	-1.68236	-1.46568	4.00468	-15.768	11.3012	0.0194099	0.115554	0.0163043	0.0627193	0.344511	2.61402	TRUE	PT_S3_AFM+
OLFML2B	0.9482	0.0518	2.90718	3.14363e-05	3.38186e-05	0	0.25	-0.203566	-0.351085	4.81178	-13.4884	16.6853	0.0524068	0.059068	0.0384317	0.0400519	0.315579	0.335623	TRUE	PT_S3_AFM+
TNR	0.9482	0.0518	2.90718	0.000149688	0.000151867	0	0.25	0.0915581	0.00419569	5.81	-17.5008	16.7777	0.26087	0.307202	0.117624	0.105352	1.5465	1.44502	TRUE	PT_S3_AFM+
HUNK	0.9482	0.0518	2.90718	0.000333386	0.000427986	0	0.25	1.83542	0.822561	5.39622	-13.8801	20.314	0.383153	0.424285	0.181289	0.169351	3.40906	4.12027	TRUE	PT_S3_AFM+
ST5	0.9482	0.0518	2.90718	0.000207634	0.000552016	0	0.25	-0.333234	-0.969523	4.03084	-12.0253	10.101	0.242236	0.567795	0.137811	0.217951	2.27549	5.6739	TRUE	PT_S3_AFM+
BNIP5	0.9482	0.0518	2.90718	1.7176e-05	1.39245e-05	0	0.25	0.545109	0.495915	5.03937	-13.0998	15.3212	0.0221273	0.0312496	0.0178571	0.0214948	0.115862	0.135832	TRUE	PT_S3_AFM+
ADGRD2	0.9482	0.0518	2.90718	1.51827e-05	1.35187e-05	0	0.25	0.695633	0.614494	4.63776	-11.9483	14.4044	0.0229037	0.026383	0.0170807	0.0173845	0.117876	0.122982	TRUE	PT_S3_AFM+
EHD3	0.9482	0.0518	2.90718	5.09034e-05	0.000160202	0	0.25	-1.07781	-1.12243	3.72349	-14.0462	10.2063	0.0679347	0.113616	0.0520186	0.0672998	0.546114	1.7949	TRUE	PT_S3_AFM+
HBG1	0.9482	0.0518	2.90718	1.24465e-06	3.21311e-05	0	0.25	-0.627341	-0.683449	4.61239	-21.6336	14.2786	0.000388199	0.170453	0.000388199	0.00107444	0.00188538	0.14151	TRUE	PT_S3_AFM+
AFAP1L1	0.9482	0.0518	2.90718	0.000117836	0.000165072	0	0.25	0.390388	0.55299	3.64761	-9.15731	10.2577	0.156056	0.19466	0.0931677	0.103328	1.16956	1.78523	TRUE	PT_S3_AFM+
UGT2B7	0.9482	0.0518	2.90718	0.00245561	0.00182183	0	0.25	2.61667	2.41721	3.46102	-6.0302	14.5171	1.35093	1.00985	0.492236	0.280863	24.0607	18.622	TRUE	PT_S3_AFM+
CEBPA	0.9482	0.0518	2.90718	3.63726e-05	4.21342e-05	0	0.25	-0.469503	-0.456464	4.5401	-11.2428	16.6232	0.0582298	0.0566989	0.046972	0.0415133	0.492237	0.409272	TRUE	PT_S3_AFM+
SIGLEC8	0.9482	0.0518	2.90718	2.97447e-06	3.37743e-06	0	0.25	0.715832	0.691483	4.5925	-12.8011	16.3013	0.00543478	0.00514902	0.00504658	0.00385429	0.0288183	0.0305415	TRUE	PT_S3_AFM+
SH2D3C	0.9482	0.0518	2.90718	8.45175e-05	0.000219885	0	0.25	-1.32688	-1.42734	4.1872	-13.3317	11.5768	0.123835	0.25022	0.078028	0.125442	0.791856	2.47991	TRUE	PT_S3_AFM+
DOK7	0.9482	0.0518	2.90718	9.13046e-05	9.07898e-05	0	0.25	-0.577672	-0.623365	4.83343	-14.9627	14.0725	0.155668	0.199307	0.0842391	0.0815503	0.90241	0.936828	TRUE	PT_S3_AFM+
TMEM255B	0.9482	0.0518	2.90718	4.04722e-05	0.000134348	0	0.25	-0.635581	-0.518273	3.94325	-13.2636	10.4488	0.056677	0.134212	0.0430901	0.0782436	0.377713	1.41219	TRUE	PT_S3_AFM+
ACAN	0.9482	0.0518	2.90718	2.63779e-05	2.22863e-05	0	0.25	0.92286	0.49214	4.81481	-11.3364	19.4868	0.052795	0.0400003	0.0329969	0.0255068	0.283225	0.218229	TRUE	PT_S3_AFM+
NRXN2	0.9482	0.0518	2.90718	0.000225849	0.000138002	0	0.25	2.78632	3.20576	3.5244	-5.11752	12.1719	0.254659	0.260535	0.137811	0.104622	1.8358	1.39497	TRUE	PT_S3_AFM+
F13A1	0.948	0.052	2.90311	0.000319553	0.000199956	0	0.25	2.71938	2.61731	3.27039	-6.97893	11.9926	0.236413	0.185754	0.156832	0.0950537	3.01776	2.20733	TRUE	PT_S3_AFM+
SLC1A7	0.948	0.052	2.90311	8.49164e-05	6.82586e-05	0	0.25	1.2425	1.37247	4.30576	-9.96373	13.9532	0.123835	0.113043	0.0764752	0.0601627	0.803427	0.659381	TRUE	PT_S3_AFM+
AC007906.2	0.948	0.052	2.90311	7.97157e-05	0.00011488	0	0.25	0.955713	0.504943	4.17026	-12.9558	14.4767	0.0993788	0.160943	0.072205	0.0902797	0.869206	1.20323	TRUE	PT_S3_AFM+
KCNH8	0.948	0.052	2.90311	9.53586e-05	0.000126625	0	0.25	0.467941	0.185632	5.31402	-13.8757	17.8833	0.126941	0.157088	0.0846273	0.0799014	0.865248	1.16479	TRUE	PT_S3_AFM+
CNTN6	0.948	0.052	2.90311	9.32969e-05	8.64808e-05	0	0.25	2.30816	0.867071	6.61513	-17.5674	24.7173	0.107143	0.12064	0.068323	0.0671927	0.976364	0.826173	TRUE	PT_S3_AFM+
GPR183	0.948	0.052	2.90311	1.68283e-05	0.000420081	0	0.25	-2.73387	-2.64638	4.38744	-17.6865	10.917	0.0159161	0.13844	0.0104814	0.0544333	0.126384	4.01239	TRUE	PT_S3_AFM+
IL17A	0.948	0.052	2.90311	1.86983e-06	5.06087e-06	0	0.25	-0.919565	-0.798876	5.27434	-16.3269	14.9345	0.0011646	0.00358642	0.0011646	0.00250008	0.00594174	0.069299	TRUE	PT_S3_AFM+
LMOD1	0.948	0.052	2.90311	3.68888e-05	9.59259e-05	0	0.25	0.76093	0.300802	5.23878	-14.4386	20.3938	0.0477484	0.0991255	0.0376553	0.0553649	0.375766	1.0118	TRUE	PT_S3_AFM+
CHODL	0.948	0.052	2.90311	0.000161849	0.000215733	0	0.25	0.489251	-0.0370231	4.51139	-13.5054	13.8224	0.202252	0.21157	0.11413	0.105596	1.77116	2.09891	TRUE	PT_S3_AFM+
BTBD16	0.948	0.052	2.90311	6.29318e-05	5.01353e-05	0	0.25	1.35121	0.738576	4.82459	-11.3315	16.7348	0.106755	0.106969	0.0694876	0.0572251	0.663823	0.503381	TRUE	PT_S3_AFM+
CAV1	0.948	0.052	2.90311	3.57741e-05	0.000127974	0	0.25	-1.67434	-1.6912	4.44664	-17.3014	12.2356	0.0427019	0.11201	0.0349379	0.0593234	0.30523	1.24184	TRUE	PT_S3_AFM+
IGF1	0.948	0.052	2.90311	4.60381e-05	5.38898e-05	0	0.25	0.584754	0.422165	3.73965	-10.2559	15.9059	0.050854	0.0645944	0.0364907	0.0420877	0.53986	0.549359	TRUE	PT_S3_AFM+
RPH3A	0.948	0.052	2.90311	0.000105875	7.84069e-05	0	0.25	1.18243	0.972684	4.92958	-13.0606	15.0002	0.176242	0.145413	0.0900621	0.0688028	1.08206	0.752175	TRUE	PT_S3_AFM+
CPEB1	0.948	0.052	2.90311	7.76137e-05	5.08323e-05	0	0.25	2.22522	1.98918	3.62558	-8.34184	12.7342	0.0690993	0.0687832	0.0504658	0.0447128	0.719677	0.479041	TRUE	PT_S3_AFM+
MUC13	0.948	0.052	2.90311	6.46833e-05	4.34514e-05	0	0.25	2.27248	2.161	3.50909	-7.83337	13.8784	0.0500776	0.0449712	0.0399845	0.0310814	0.561507	0.436513	TRUE	PT_S3_AFM+
AMPH	0.948	0.052	2.90311	7.19136e-05	9.86506e-05	0	0.25	-0.407131	-0.318582	4.18596	-12.9864	11.1456	0.103649	0.137263	0.060559	0.0754489	0.656516	0.922779	TRUE	PT_S3_AFM+
KCNT1	0.948	0.052	2.90311	4.76689e-05	4.18722e-05	0	0.25	-0.37451	-0.514862	5.84029	-15.2019	15.2956	0.0772515	0.0869015	0.0430901	0.0430193	0.411967	0.387719	TRUE	PT_S3_AFM+
AOAH	0.948	0.052	2.90311	0.000210787	0.000370258	0	0.25	-0.0389751	-0.0994282	3.69076	-12.2182	11.8821	0.250389	0.262069	0.115295	0.127338	2.01932	4.27381	TRUE	PT_S3_AFM+
GREM1	0.948	0.052	2.90311	2.56315e-05	2.59169e-05	0	0.25	0.514239	0.502739	3.92193	-11.2732	11.5099	0.0271739	0.0323303	0.0256211	0.025233	0.301211	0.286692	TRUE	PT_S3_AFM+
AQP2	0.9478	0.0522	2.89906	0.000206731	0.000465947	0	0.25	0.877367	0.895196	4.15187	-14.2409	14.7592	0.0885092	0.252207	0.0737578	0.0756037	3.09295	4.81639	TRUE	PT_S3_AFM+
PLXND1	0.9478	0.0522	2.89906	5.58982e-05	0.000193591	0	0.25	-1.24096	-1.31071	4.00578	-12.9103	12.7287	0.0749223	0.206529	0.0531832	0.0989497	0.683374	2.1674	TRUE	PT_S3_AFM+
SOST	0.9478	0.0522	2.89906	2.23445e-05	0.000208327	0	0.25	-0.547639	-0.504647	4.34683	-17.7801	12.5941	0.0318323	0.093675	0.0275621	0.0439508	0.302868	2.27197	TRUE	PT_S3_AFM+
VMO1	0.9478	0.0522	2.89906	1.28206e-05	4.13212e-05	0	0.25	-0.37571	-0.494472	3.76069	-12.286	11.5937	0.0182453	0.0291393	0.0174689	0.0210543	0.141286	0.437563	TRUE	PT_S3_AFM+
PCSK1N	0.9478	0.0522	2.89906	0.0003064	0.000375689	0	0.25	-0.364617	-0.576486	4.32167	-13.1332	17.4074	0.206134	0.196586	0.100932	0.0862707	3.11787	3.98941	TRUE	PT_S3_AFM+
OLR1	0.9478	0.0522	2.89906	1.5031e-05	7.3829e-05	0	0.25	-0.460026	-0.410965	3.7543	-13.9036	10.0448	0.0104814	0.0544238	0.0104814	0.0290396	0.202824	0.813661	TRUE	PT_S3_AFM+
MYH11	0.9478	0.0522	2.89906	7.94814e-05	0.000235167	0	0.25	-1.24861	-1.05807	4.14387	-15.9383	12.3508	0.0989906	0.195381	0.0667702	0.0851456	0.805724	2.41818	TRUE	PT_S3_AFM+
GPR158	0.9478	0.0522	2.89906	0.000130551	0.000100235	0	0.25	0.81871	0.276961	5.61779	-13.7131	17.219	0.189829	0.180721	0.102096	0.0863481	1.19966	0.942904	TRUE	PT_S3_AFM+
CXCL9	0.9478	0.0522	2.89906	4.11158e-06	7.59409e-06	0	0.25	-0.590795	-0.594741	4.06962	-13.9647	12.8676	0.00582298	0.00766711	0.00310559	0.00526505	0.0350169	0.0789494	TRUE	PT_S3_AFM+
AXL	0.9476	0.0524	2.89503	3.44699e-05	0.000103428	0	0.25	-0.351087	-0.613233	4.0263	-11.8892	15.4197	0.0376553	0.101207	0.0298913	0.0614752	0.36384	1.07874	TRUE	PT_S3_AFM+
MEGF10	0.9476	0.0524	2.89503	4.78261e-05	4.15683e-05	0	0.25	0.577566	0.0693855	5.74386	-13.6483	21.4621	0.0780279	0.0804207	0.0473602	0.0474331	0.396415	0.380444	TRUE	PT_S3_AFM+
EHHADH	0.9476	0.0524	2.89503	0.00298632	0.000746032	0	0.25	3.63566	3.23984	2.994	-5.39477	12.3223	1.40605	0.468081	0.612966	0.229737	29.55	7.42943	TRUE	PT_S3_AFM+
PLK2	0.9476	0.0524	2.89503	7.71907e-05	0.000196587	0	0.25	-1.60087	-1.93589	3.68508	-11.9765	12.3636	0.0993788	0.148127	0.0714286	0.0943454	0.774843	1.87378	TRUE	PT_S3_AFM+
FBN2	0.9476	0.0524	2.89503	0.000131104	0.000100136	0	0.25	1.44667	1.13203	5.03965	-14.1584	16.8832	0.192158	0.16896	0.100155	0.0802497	1.20762	0.961586	TRUE	PT_S3_AFM+
TP63	0.9476	0.0524	2.89503	0.000100619	9.80298e-05	0	0.25	0.507734	0.243224	5.37798	-15.0451	15.5362	0.137034	0.153277	0.0846273	0.0791633	0.943265	0.949574	TRUE	PT_S3_AFM+
CST5	0.9476	0.0524	2.89503	4.93172e-06	7.38598e-06	0	0.25	1.01945	0.657026	5.25744	-12.3501	18.231	0.00465839	0.0127896	0.00465839	0.01042	0.0312414	0.06678	TRUE	PT_S3_AFM+
MYC	0.9476	0.0524	2.89503	3.9995e-05	0.000102926	0	0.25	-1.09001	-1.28048	3.79634	-11.8042	11.6815	0.054736	0.107055	0.0407609	0.0653206	0.389969	1.08872	TRUE	PT_S3_AFM+
PCOLCE2	0.9476	0.0524	2.89503	8.22021e-05	7.19356e-05	0	0.25	1.10811	1.14772	4.24249	-11.451	14.2146	0.103649	0.104224	0.0737578	0.0637699	0.949721	0.755472	TRUE	PT_S3_AFM+
LAIR2	0.9476	0.0524	2.89503	3.54589e-06	9.53936e-05	0	0.25	-1.15964	-0.663974	4.48961	-15.7354	10.781	0.00659938	0.0157958	0.00582298	0.0123962	0.0733554	0.9018	TRUE	PT_S3_AFM+
ADGRF5	0.9476	0.0524	2.89503	0.000208561	0.00132672	0	0.25	-0.253558	0.0304375	4.27044	-14.1057	11.9625	0.120341	0.653503	0.0958851	0.176518	2.85408	13.4123	TRUE	PT_S3_AFM+
CCDC168	0.9476	0.0524	2.89503	6.08704e-05	1.74317e-05	0	0.25	2.35908	2.48222	3.17346	-10.2351	12.3352	0.0333851	0.0161441	0.0267857	0.0123546	0.863347	0.191444	TRUE	PT_S3_AFM+
DPYSL3	0.9476	0.0524	2.89503	5.32119e-05	0.000104113	0	0.25	0.11099	-0.00306988	4.67398	-12.9372	17.1361	0.0733695	0.12097	0.0520186	0.0671421	0.565775	1.0136	TRUE	PT_S3_AFM+
MEGF11	0.9476	0.0524	2.89503	0.0001884	0.000230707	0	0.25	0.658278	0.591961	4.85135	-14.8495	14.9548	0.300466	0.379926	0.118012	0.126245	1.78862	2.31397	TRUE	PT_S3_AFM+
HIGD1B	0.9476	0.0524	2.89503	3.83098e-06	3.61512e-05	0	0.25	-1.54285	-1.75614	3.75732	-16.0235	10.5537	0.00737578	0.0224715	0.00698758	0.00934257	0.0517214	0.307637	TRUE	PT_S3_AFM+
P2RY8	0.9476	0.0524	2.89503	3.64286e-05	0.000231052	0	0.25	-1.55626	-1.64064	4.13178	-14.3631	11.0627	0.0403727	0.122579	0.0337733	0.0703327	0.451982	2.59212	TRUE	PT_S3_AFM+
CAMK4	0.9474	0.0526	2.89101	7.49253e-05	0.000200671	0	0.25	-1.25243	-1.25125	4.22501	-15.6476	11.8702	0.129658	0.139483	0.0745342	0.0794818	0.952578	1.99604	TRUE	PT_S3_AFM+
JPH3	0.9474	0.0526	2.89101	5.58169e-05	4.92343e-05	0	0.25	1.7012	0.625203	6.2568	-14.7252	20.4421	0.088121	0.101394	0.0590062	0.0558173	0.534684	0.484239	TRUE	PT_S3_AFM+
CACNA1E	0.9474	0.0526	2.89101	0.00185372	0.000502623	0	0.25	5.59925	4.39112	7.15945	-14.2158	30.2591	1.29503	0.527331	0.347438	0.162964	20.9188	4.42291	TRUE	PT_S3_AFM+
TP53I11	0.9474	0.0526	2.89101	7.72158e-05	0.00011081	0	0.25	-1.03937	-1.35977	3.2578	-8.74919	10.5112	0.118789	0.158977	0.0768634	0.0845176	0.678695	1.20943	TRUE	PT_S3_AFM+
CXCR2	0.9474	0.0526	2.89101	1.01545e-05	3.18115e-05	0	0.25	-1.42275	-1.3721	4.32393	-15.8083	11.2263	0.0155279	0.0246539	0.0143634	0.0189828	0.0954058	0.295386	TRUE	PT_S3_AFM+
TCERG1L	0.9474	0.0526	2.89101	9.0765e-05	7.2681e-05	0	0.25	0.377948	0.29765	5.6618	-16.6656	16.4927	0.13354	0.142511	0.0714286	0.065273	0.851249	0.664892	TRUE	PT_S3_AFM+
EMILIN2	0.9474	0.0526	2.89101	5.43238e-05	8.97794e-05	0	0.25	-1.11094	-1.3487	4.13203	-11.6342	12.4564	0.0632764	0.121555	0.0481366	0.0721541	0.391038	0.918957	TRUE	PT_S3_AFM+
LHX1	0.9474	0.0526	2.89101	0.000355407	0.000408475	0	0.25	3.07666	2.48633	4.43997	-9.64467	15.8687	0.214286	0.222735	0.15722	0.112727	3.46496	3.88664	TRUE	PT_S3_AFM+
FLNC	0.9474	0.0526	2.89101	6.40118e-05	4.42428e-05	0	0.25	2.11899	1.61698	4.95255	-8.90648	19.6363	0.099767	0.0874373	0.0671584	0.0515672	0.69286	0.448797	TRUE	PT_S3_AFM+
SLC44A5	0.9474	0.0526	2.89101	0.000165949	0.000166643	0	0.25	1.47207	1.07568	4.83793	-13.8209	16.0367	0.187112	0.218745	0.111413	0.100301	1.56997	1.63197	TRUE	PT_S3_AFM+
IL4I1	0.9474	0.0526	2.89101	4.41267e-05	7.55807e-05	0	0.25	-1.03982	-1.07034	3.92024	-12.5097	10.5738	0.0687111	0.141916	0.0481366	0.0714517	0.378041	0.785062	TRUE	PT_S3_AFM+
CRYAB	0.9474	0.0526	2.89101	0.000967923	0.000989347	0	0.25	0.514662	0.276395	4.65119	-12.7045	18.9849	0.615686	0.619572	0.217391	0.19548	9.78267	10.8033	TRUE	PT_S3_AFM+
OPRD1	0.9474	0.0526	2.89101	2.45785e-05	2.26694e-05	0	0.25	1.07538	1.19298	4.30124	-11.6696	11.8429	0.0314441	0.0426047	0.0271739	0.0266259	0.214779	0.219198	TRUE	PT_S3_AFM+
NECTIN4	0.9474	0.0526	2.89101	1.5179e-05	3.42051e-05	0	0.25	-0.457356	-0.423756	4.14924	-14.2484	12.3085	0.0209627	0.062068	0.0159161	0.0347541	0.135331	0.339437	TRUE	PT_S3_AFM+
AHNAK2	0.9474	0.0526	2.89101	5.9429e-05	8.21142e-05	0	0.25	1.63429	1.21749	4.94782	-11.0742	19.4247	0.0904502	0.160553	0.0656056	0.0727226	0.768475	0.844529	TRUE	PT_S3_AFM+
DAAM2	0.9474	0.0526	2.89101	9.91243e-05	0.000122331	0	0.25	0.198101	0.118759	4.19375	-11.0083	11.4761	0.14441	0.188394	0.0892857	0.0892351	1.01526	1.24014	TRUE	PT_S3_AFM+
ICAM1	0.9474	0.0526	2.89101	3.14832e-05	0.000156022	0	0.25	-1.47377	-1.57661	3.05655	-10.8263	10.3704	0.0310559	0.111745	0.0256211	0.0643295	0.280717	1.65216	TRUE	PT_S3_AFM+
MRGPRF	0.9474	0.0526	2.89101	7.03405e-05	5.40295e-05	0	0.25	2.90373	1.65875	6.08774	-11.2556	28.9837	0.126553	0.0901658	0.0830745	0.0536387	0.861694	0.511476	TRUE	PT_S3_AFM+
INHBA	0.9474	0.0526	2.89101	9.48373e-05	7.20592e-05	0	0.25	0.498474	0.407627	4.77018	-10.7648	17.0456	0.142469	0.123847	0.0861801	0.0718	0.878519	0.723747	TRUE	PT_S3_AFM+
SSPO	0.9474	0.0526	2.89101	4.92511e-05	6.46666e-05	0	0.25	1.27612	0.699503	4.90886	-13.8027	17.8163	0.0636646	0.110541	0.0454193	0.0608056	0.445237	0.652749	TRUE	PT_S3_AFM+
MATK	0.9474	0.0526	2.89101	1.08453e-05	0.000146654	0	0.25	-1.81229	-1.58102	4.01868	-14.7979	10.0995	0.00815217	0.0415157	0.00815217	0.0316588	0.05423	1.44213	TRUE	PT_S3_AFM+
GPD1	0.9474	0.0526	2.89101	0.000723606	0.000249019	0	0.25	3.94836	4.22293	3.37892	-2.98807	14.3148	0.515142	0.238656	0.287655	0.127989	8.06286	2.38382	TRUE	PT_S3_AFM+
KIF1A	0.9474	0.0526	2.89101	5.62511e-05	4.97749e-05	0	0.25	1.86005	1.47057	5.37696	-12.2727	20.3545	0.088121	0.105721	0.0493012	0.0502874	0.52267	0.469922	TRUE	PT_S3_AFM+
CD177	0.9474	0.0526	2.89101	2.47164e-06	2.65494e-06	0	0.25	0.145224	0.0267391	4.57477	-14.2005	15.8568	0.00194099	0.00470256	0.00194099	0.00376203	0.00716725	0.0253958	TRUE	PT_S3_AFM+
ADGRA2	0.9474	0.0526	2.89101	4.43217e-05	7.12523e-05	0	0.25	-0.00766234	0.0305748	4.31311	-11.0681	11.5127	0.0555124	0.12495	0.0434783	0.0674397	0.525978	0.743421	TRUE	PT_S3_AFM+
PRND	0.9474	0.0526	2.89101	2.21361e-05	1.54166e-05	0	0.25	-0.0174335	-0.304585	5.54044	-15.2278	15.799	0.0310559	0.030208	0.0271739	0.0237508	0.187156	0.144223	TRUE	PT_S3_AFM+
JAM2	0.9474	0.0526	2.89101	3.04325e-05	8.62287e-05	0	0.25	-1.00006	-1.09472	3.87458	-13.0318	11.3042	0.0368789	0.084345	0.0295031	0.0543798	0.313038	0.899281	TRUE	PT_S3_AFM+
PTPRZ1	0.9472	0.0528	2.887	5.84075e-05	4.71054e-05	0	0.25	1.56219	0.533836	6.8681	-14.8554	29.6836	0.0966614	0.0830595	0.0601708	0.0507695	0.539594	0.431307	TRUE	PT_S3_AFM+
PVALEF	0.9472	0.0528	2.887	2.21623e-05	1.57379e-05	0	0.25	2.8922	1.76766	6.13838	-14.8389	26.4011	0.0322205	0.0305917	0.0244565	0.0202269	0.294404	0.159161	TRUE	PT_S3_AFM+
DNAH9	0.9472	0.0528	2.887	0.000148952	0.00017307	0	0.25	0.798292	0.126631	5.35792	-13.3979	15.7562	0.255047	0.301352	0.119565	0.117349	1.77734	1.71619	TRUE	PT_S3_AFM+
APBB1IP	0.9472	0.0528	2.887	0.000205867	0.000470942	0	0.25	-0.0231701	-0.163842	3.28154	-9.74799	9.7868	0.206522	0.246185	0.121894	0.137579	2.01522	4.87268	TRUE	PT_S3_AFM+
EPHA8	0.9472	0.0528	2.887	1.80316e-05	1.79751e-05	0	0.25	2.13035	1.18491	6.77997	-14.366	29.6792	0.0287267	0.036113	0.0182453	0.0222835	0.1625	0.164058	TRUE	PT_S3_AFM+
REN	0.9472	0.0528	2.887	6.70751e-05	6.30537e-05	0	0.25	1.54848	1.51612	4.78185	-15.8754	14.682	0.082298	0.0792363	0.0593944	0.0482546	0.585491	0.549181	TRUE	PT_S3_AFM+
RGS20	0.9472	0.0528	2.887	4.09569e-05	4.39328e-05	0	0.25	0.971945	0.012619	6.02071	-15.4564	18.9853	0.0531832	0.0776006	0.0454193	0.0483349	0.396027	0.436866	TRUE	PT_S3_AFM+
IL17B	0.9472	0.0528	2.887	3.44753e-05	2.73222e-05	0	0.25	0.397206	0.130438	5.32453	-13.7618	17.574	0.0636646	0.057499	0.046972	0.0350547	0.375845	0.269542	TRUE	PT_S3_AFM+
SPON1	0.9472	0.0528	2.887	0.000219016	0.00024573	0	0.25	0.434952	0.444193	3.72949	-10.5468	10.8209	0.29115	0.334955	0.137422	0.126531	2.18245	2.40565	TRUE	PT_S3_AFM+
LRRC2	0.9472	0.0528	2.887	6.90653e-05	0.000138314	0	0.25	0.218819	0.152758	3.52428	-11.0489	12.6542	0.0885092	0.182481	0.0632764	0.0947948	0.788067	1.4109	TRUE	PT_S3_AFM+
TMEM215	0.9472	0.0528	2.887	3.14661e-06	2.23052e-06	0	0.25	0.500053	0.0443459	6.36748	-15.264	26.494	0.00349379	0.00444659	0.00310559	0.00377393	0.0162392	0.0198763	TRUE	PT_S3_AFM+
44995	0.9472	0.0528	2.887	4.69626e-05	0.000129203	0	0.25	-0.836115	-0.757962	3.76156	-11.5842	9.80999	0.0625	0.238415	0.0438665	0.0914732	0.403319	1.32243	TRUE	PT_S3_AFM+
ALDH3B2	0.9472	0.0528	2.887	1.28319e-05	2.40029e-05	0	0.25	0.495639	0.509996	4.69652	-14.0167	16.4363	0.0205745	0.0494239	0.0178571	0.0302063	0.133316	0.222328	TRUE	PT_S3_AFM+
GATA6	0.9472	0.0528	2.887	3.21496e-05	6.9478e-05	0	0.25	-0.51299	-0.435395	4.22724	-12.9487	12.8851	0.0419255	0.0930307	0.0329969	0.0531535	0.313678	0.767165	TRUE	PT_S3_AFM+
FCGR3B	0.9472	0.0528	2.887	2.14995e-06	1.80948e-05	0	0.25	-1.08306	-1.11156	3.94563	-16.7727	11.9618	0.00232919	0.00622949	0.00232919	0.00405073	0.0181498	0.131729	TRUE	PT_S3_AFM+
LRRC8E	0.9472	0.0528	2.887	1.9379e-05	2.37821e-05	0	0.25	0.854009	0.385061	3.81723	-10.5166	13.4378	0.0221273	0.0448668	0.0190217	0.0283343	0.181372	0.241312	TRUE	PT_S3_AFM+
ADAMTS10	0.9472	0.0528	2.887	2.83359e-05	9.75201e-05	0	0.25	-1.12061	-1.17247	3.75377	-13.1482	11.3351	0.0240683	0.102406	0.0209627	0.0577697	0.340474	1.05603	TRUE	PT_S3_AFM+
TMEM132B	0.9472	0.0528	2.887	0.000201127	0.000133452	0	0.25	2.80317	1.77784	6.58332	-16.0657	25.3531	0.302796	0.248783	0.131211	0.0991491	1.90985	1.24581	TRUE	PT_S3_AFM+
FOLR3	0.9472	0.0528	2.887	2.40314e-05	7.17947e-05	0	0.25	-1.34054	-1.2964	4.30801	-13.5083	10.8247	0.0306677	0.0949634	0.0244565	0.0592668	0.226022	0.740856	TRUE	PT_S3_AFM+
CR1	0.9472	0.0528	2.887	5.00254e-05	7.62544e-05	0	0.25	0.124538	0.202564	4.35608	-15.1422	12.6972	0.0632764	0.0957251	0.046972	0.0573382	0.465532	0.889761	TRUE	PT_S3_AFM+
PVALB	0.9472	0.0528	2.887	1.98735e-05	9.66223e-05	0	0.25	-0.99118	-0.808657	3.90904	-15.9627	11.2425	0.0213509	0.0729819	0.0182453	0.0460104	0.248524	1.04649	TRUE	PT_S3_AFM+
BTNL9	0.9472	0.0528	2.887	2.67318e-05	0.000226317	0	0.25	-0.577502	-0.461091	4.01642	-15.7568	13.3675	0.0201863	0.111497	0.0190217	0.0632045	0.309041	2.3645	TRUE	PT_S3_AFM+
LILRA4	0.947	0.053	2.88301	2.77077e-06	4.7844e-06	0	0.25	-0.880364	-0.831528	4.33158	-12.0328	12.0222	0.00232919	0.0067682	0.00232919	0.00461027	0.0119617	0.0634329	TRUE	PT_S3_AFM+
HPGDS	0.947	0.053	2.88301	1.64074e-05	4.22858e-05	0	0.25	-0.168371	-0.0222697	4.05435	-14.8576	11.0445	0.0256211	0.0272403	0.0217391	0.0195364	0.183196	0.313489	TRUE	PT_S3_AFM+
HPSE	0.947	0.053	2.88301	2.34117e-05	4.619e-05	0	0.25	-1.26371	-1.45672	3.29031	-10.4121	11.3546	0.0291149	0.0568833	0.0248447	0.0399418	0.221693	0.475972	TRUE	PT_S3_AFM+
ONECUT3	0.947	0.053	2.88301	1.42341e-05	1.51795e-05	0	0.25	0.753626	0.908648	4.09654	-12.6691	11.1356	0.0166925	0.0306482	0.0124224	0.0194739	0.0894962	0.147122	TRUE	PT_S3_AFM+
CPA6	0.947	0.053	2.88301	0.000106711	9.69982e-05	0	0.25	1.34845	0.718139	6.20539	-15.4681	19.3316	0.164985	0.174828	0.0873447	0.0815414	0.984357	0.940954	TRUE	PT_S3_AFM+
ACKR1	0.947	0.053	2.88301	3.76119e-06	3.18039e-05	0	0.25	-0.639846	-0.538416	3.75686	-16.6039	10.2661	0.00388199	0.0129174	0.00349379	0.00805681	0.0308134	0.232182	TRUE	PT_S3_AFM+
CNGA1	0.947	0.053	2.88301	9.02179e-05	0.000118845	0	0.25	0.233943	0.0986538	4.10666	-13.8253	12.3424	0.122671	0.1243	0.0725932	0.078705	1.00007	1.15289	TRUE	PT_S3_AFM+
COL6A3	0.947	0.053	2.88301	4.03699e-05	7.79431e-05	0	0.25	-0.0642578	-0.0338049	4.19529	-13.9241	12.8929	0.0520186	0.0898174	0.0392081	0.0472694	0.405576	0.894984	TRUE	PT_S3_AFM+
CHGB	0.947	0.053	2.88301	4.79309e-05	6.35734e-05	0	0.25	0.627216	0.653456	4.80621	-16.7383	14.9028	0.0434783	0.0496056	0.0384317	0.0347511	0.624854	0.683586	TRUE	PT_S3_AFM+
TMEM155	0.947	0.053	2.88301	3.62985e-06	2.89742e-06	0	0.25	-0.987616	-1.10191	6.10875	-16.3297	17.9457	0.00310559	0.00540798	0.00310559	0.00451503	0.0212947	0.0264577	TRUE	PT_S3_AFM+
SARDH	0.947	0.053	2.88301	0.000474418	0.000171501	0	0.25	3.17795	3.26193	2.84244	-5.79255	10.8549	0.390529	0.244742	0.21118	0.110319	4.5269	1.62203	TRUE	PT_S3_AFM+
CSF1	0.947	0.053	2.88301	7.16874e-05	0.000100106	0	0.25	-1.2062	-1.35879	3.68187	-10.2068	10.2957	0.10132	0.115456	0.072205	0.0723982	0.644438	0.992467	TRUE	PT_S3_AFM+
FILIP1	0.947	0.053	2.88301	8.08905e-05	0.000167495	0	0.25	-0.130888	-0.266387	3.79207	-12.0806	11.867	0.0935558	0.172582	0.0687112	0.0894523	0.917718	1.68515	TRUE	PT_S3_AFM+
NR4A3	0.947	0.053	2.88301	8.2652e-05	0.000198346	0	0.25	-1.46538	-1.40712	3.82922	-12.0862	10.4465	0.112966	0.207432	0.0788043	0.109167	1.0684	2.01841	TRUE	PT_S3_AFM+
OTOF	0.947	0.053	2.88301	5.11924e-05	5.38029e-05	0	0.25	-0.460231	-0.607683	5.38409	-15.2813	14.5977	0.0807453	0.122647	0.0524068	0.0597996	0.415171	0.517966	TRUE	PT_S3_AFM+
DNER	0.947	0.053	2.88301	0.000231668	0.000256117	0	0.25	1.47887	0.979588	5.03247	-13.5756	18.4487	0.232531	0.349357	0.128106	0.135332	2.29623	2.76133	TRUE	PT_S3_AFM+
TLDC2	0.947	0.053	2.88301	3.88782e-05	4.5884e-05	0	0.25	0.549467	0.505126	4.08651	-12.296	12.2164	0.0628882	0.0679771	0.048913	0.0452217	0.454237	0.44614	TRUE	PT_S3_AFM+
LRRC4B	0.947	0.053	2.88301	2.71638e-05	2.74369e-05	0	0.25	0.328264	0.224006	4.47886	-12.6151	13.286	0.0465838	0.0538407	0.0349379	0.0316231	0.279189	0.283446	TRUE	PT_S3_AFM+
PPM1E	0.947	0.053	2.88301	0.000120311	0.000233532	0	0.25	1.01709	0.461617	5.23979	-18.8212	13.4838	0.13587	0.195597	0.0830745	0.0960924	1.40968	2.58245	TRUE	PT_S3_AFM+
XG	0.947	0.053	2.88301	1.71099e-05	1.73419e-05	0	0.25	0.459699	0.195915	4.72831	-14.4925	12.9248	0.0229037	0.029687	0.0174689	0.0213192	0.155312	0.185025	TRUE	PT_S3_AFM+
CHI3L1	0.9468	0.0532	2.87903	1.75928e-05	2.77264e-05	0	0.25	0.92627	0.335516	4.88453	-14.1199	20.5773	0.0174689	0.0315415	0.0174689	0.0239978	0.282778	0.28917	TRUE	PT_S3_AFM+
DUOX1	0.9468	0.0532	2.87903	4.10809e-05	9.46284e-05	0	0.25	-1.7181	-2.15644	3.31466	-13.25	9.43412	0.0578416	0.0855413	0.0458075	0.0592698	0.390485	0.948892	TRUE	PT_S3_AFM+
CXCL11	0.9468	0.0532	2.87903	3.40064e-06	6.98776e-06	0	0.25	-0.47544	-0.465397	3.80635	-12.3159	11.3775	0.00504658	0.00591398	0.00504658	0.00432157	0.0333856	0.0580963	TRUE	PT_S3_AFM+
SFRP1	0.9468	0.0532	2.87903	0.000114723	0.000300712	0	0.25	0.587161	0.278026	4.14126	-12.1275	14.2271	0.0698757	0.212346	0.0582298	0.105611	1.20377	3.36479	TRUE	PT_S3_AFM+
CACNA1I	0.9468	0.0532	2.87903	5.21115e-05	5.31548e-05	0	0.25	-0.107165	-0.205729	5.26774	-14.5321	15.2392	0.0815217	0.11586	0.0543478	0.0545524	0.458197	0.51163	TRUE	PT_S3_AFM+
LDLR	0.9468	0.0532	2.87903	0.000102306	0.000351239	0	0.25	-1.93978	-2.20986	3.21771	-11.0718	10.1826	0.140528	0.300136	0.0819099	0.14821	0.98447	3.68888	TRUE	PT_S3_AFM+
KCNE5	0.9468	0.0532	2.87903	1.98193e-06	2.67451e-06	0	0.25	-1.09351	-1.21137	4.16646	-12.5842	11.922	0.00232919	0.00348224	0.00232919	0.00300605	0.0139436	0.0248619	TRUE	PT_S3_AFM+
ZFHX4	0.9468	0.0532	2.87903	5.68496e-05	6.29317e-05	0	0.25	1.42556	1.00924	4.83284	-11.2696	16.8525	0.0753105	0.094198	0.054736	0.0552191	0.57373	0.609709	TRUE	PT_S3_AFM+
RAB44	0.9468	0.0532	2.87903	1.793e-05	2.23671e-05	0	0.25	0.0859939	-0.199591	5.05487	-14.8314	14.9615	0.0279503	0.0437716	0.0201863	0.0285456	0.191396	0.211964	TRUE	PT_S3_AFM+
CSPG4	0.9468	0.0532	2.87903	2.67125e-05	3.86945e-05	0	0.25	0.154698	-0.0559225	4.91255	-13.2262	16.9294	0.0388199	0.0816954	0.0271739	0.044555	0.2235	0.420979	TRUE	PT_S3_AFM+
DUSP1	0.9468	0.0532	2.87903	0.000384158	0.00540619	0	0.25	-2.69847	-2.52179	4.02789	-15.9143	12.3912	0.201864	1.37883	0.134317	0.372468	4.35838	51.2126	TRUE	PT_S3_AFM+
KCNQ3	0.9468	0.0532	2.87903	0.000297992	0.00032433	0	0.25	2.28463	1.2666	5.2728	-14.5266	21.048	0.314054	0.318928	0.164596	0.13182	3.11304	3.10487	TRUE	PT_S3_AFM+
HTRA3	0.9468	0.0532	2.87903	1.84634e-05	2.53129e-05	0	0.25	-0.486029	-0.402115	5.00074	-13.9064	14.3094	0.0225155	0.0497305	0.0147516	0.0315219	0.114916	0.276978	TRUE	PT_S3_AFM+
GML	0.9468	0.0532	2.87903	2.83489e-05	2.526e-05	0	0.25	-0.00307412	-0.115184	4.75564	-12.8281	13.9056	0.0504658	0.0446735	0.0333851	0.0292986	0.26123	0.234322	TRUE	PT_S3_AFM+
SHOC1	0.9468	0.0532	2.87903	8.22316e-05	0.000375056	0	0.25	-0.287172	-0.634012	4.40112	-14.7528	13.92	0.0729813	0.208313	0.0562888	0.0908393	0.851467	3.7585	TRUE	PT_S3_AFM+
CFHR1	0.9466	0.0534	2.87507	1.92259e-06	2.12416e-06	0	0.25	-0.188772	-0.41234	4.88201	-12.2482	19.4876	0.00543478	0.00281258	0.00427019	0.0026102	0.0323854	0.0200145	TRUE	PT_S3_AFM+
SYCP1	0.9466	0.0534	2.87507	2.41875e-05	2.07598e-05	0	0.25	0.93322	0.500422	5.10876	-12.1469	17.3973	0.0415373	0.0383455	0.0295031	0.0263253	0.280201	0.202223	TRUE	PT_S3_AFM+
RRM2	0.9466	0.0534	2.87507	0.000299976	0.000164962	0	0.25	2.19725	2.19201	3.36235	-10.8708	11.7666	0.277563	0.229153	0.161491	0.114331	3.02239	1.59396	TRUE	PT_S3_AFM+
SERPINA1	0.9466	0.0534	2.87507	0.000256544	0.000398096	0	0.25	0.288991	0.081285	4.11871	-12.8515	15.5345	0.213898	0.25049	0.127329	0.12101	2.95635	4.25757	TRUE	PT_S3_AFM+
PRIMA1	0.9466	0.0534	2.87507	6.48693e-05	4.51469e-05	0	0.25	2.56737	1.3579	7.09853	-13.4429	32.4972	0.092003	0.0865836	0.058618	0.0495105	0.587077	0.417776	TRUE	PT_S3_AFM+
RHOBTB3	0.9466	0.0534	2.87507	0.000515754	0.00134312	0	0.25	-0.852376	-0.917182	3.65837	-11.6062	9.65458	0.49379	1.00746	0.21972	0.315912	5.48157	13.3155	TRUE	PT_S3_AFM+
PRKCH	0.9466	0.0534	2.87507	0.000311012	0.000991741	0	0.25	-1.48627	-1.56485	3.91355	-13.618	11.613	0.383153	0.920567	0.156444	0.254758	3.00414	10.8768	TRUE	PT_S3_AFM+
EBF4	0.9466	0.0534	2.87507	3.87049e-05	9.12927e-05	0	0.25	-1.03157	-1.21825	3.45005	-13.1416	9.45485	0.0419255	0.0959748	0.0361025	0.0635795	0.382611	0.938031	TRUE	PT_S3_AFM+
PENK	0.9466	0.0534	2.87507	4.42829e-06	4.32266e-06	0	0.25	1.07386	0.234791	6.32	-13.1281	30.4262	0.00427019	0.00775044	0.00427019	0.0063514	0.023415	0.0377542	TRUE	PT_S3_AFM+
CD163	0.9466	0.0534	2.87507	1.32518e-05	7.49134e-05	0	0.25	-0.691383	-0.529639	3.79583	-14.6324	11.5493	0.0139752	0.0439468	0.00892857	0.0243401	0.0816586	0.866543	TRUE	PT_S3_AFM+
SCGB2A1	0.9466	0.0534	2.87507	7.06029e-06	1.47063e-05	0	0.25	-0.628241	-0.621121	4.4621	-15.1243	13.6482	0.0131988	0.0221775	0.0112578	0.0173071	0.100078	0.155823	TRUE	PT_S3_AFM+
FERMT3	0.9466	0.0534	2.87507	2.28345e-05	0.000150542	0	0.25	-1.87439	-1.83556	3.02388	-10.3443	7.39542	0.0329969	0.0742865	0.0166925	0.0529065	0.197112	1.5469	TRUE	PT_S3_AFM+
ASTN1	0.9466	0.0534	2.87507	0.000108576	8.87624e-05	0	0.25	2.17796	0.902487	7.52537	-15.225	32.2049	0.182842	0.174369	0.0962733	0.0796961	1.10999	0.816054	TRUE	PT_S3_AFM+
PXDNL	0.9466	0.0534	2.87507	0.000284282	0.000363352	0	0.25	1.93062	0.750267	5.90828	-19.0933	17.4834	0.300078	0.392991	0.15722	0.157446	2.93534	3.73733	TRUE	PT_S3_AFM+
VSTM2B	0.9466	0.0534	2.87507	1.4364e-05	1.5881e-05	0	0.25	-0.595319	-0.716395	4.51815	-13.418	12.9825	0.0267857	0.0283475	0.0221273	0.0197209	0.161531	0.147433	TRUE	PT_S3_AFM+
TREM2	0.9466	0.0534	2.87507	2.41869e-06	1.0545e-05	0	0.25	-1.5145	-1.52201	4.50266	-16.172	11.9082	0.0015528	0.00934875	0.0015528	0.00578293	0.00828702	0.0934289	TRUE	PT_S3_AFM+
ARRB1	0.9466	0.0534	2.87507	7.53088e-05	0.000244205	0	0.25	-1.87621	-1.97401	3.41287	-11.049	9.41669	0.100155	0.297026	0.0698758	0.132088	0.898451	2.69144	TRUE	PT_S3_AFM+
MN1	0.9464	0.0536	2.87112	2.18353e-05	5.47994e-05	0	0.25	-0.414537	-0.383085	3.74227	-12.2076	10.6996	0.0302795	0.0789939	0.0221273	0.0452217	0.175508	0.563643	TRUE	PT_S3_AFM+
RCSD1	0.9464	0.0536	2.87112	5.0365e-05	0.000260686	0	0.25	-1.75201	-1.78058	3.79859	-12.9599	9.91855	0.0652173	0.161891	0.0434783	0.100381	0.574498	3.2156	TRUE	PT_S3_AFM+
DOCK6	0.9464	0.0536	2.87112	0.000169383	0.000394301	0	0.25	-0.354258	-0.874633	3.67841	-15.9667	10.0664	0.172749	0.346206	0.10986	0.180309	2.08747	4.37833	TRUE	PT_S3_AFM+
CASKIN1	0.9464	0.0536	2.87112	2.14178e-05	2.64752e-05	0	0.25	1.31254	0.530663	4.71035	-12.4333	18.4089	0.0376553	0.0483253	0.0244565	0.0286795	0.2538	0.256068	TRUE	PT_S3_AFM+
LDLRAD3	0.9464	0.0536	2.87112	0.000346463	0.000305137	0	0.25	1.45839	1.01166	4.8416	-12.079	16.3595	0.461569	0.423584	0.177407	0.158449	3.5476	3.30139	TRUE	PT_S3_AFM+
GAD2	0.9464	0.0536	2.87112	2.67785e-05	2.2015e-05	0	0.25	1.93387	0.871942	6.20986	-14.6125	25.3874	0.0442547	0.0413726	0.0329969	0.0275247	0.236335	0.21015	TRUE	PT_S3_AFM+
HCAR2	0.9464	0.0536	2.87112	9.69431e-07	5.49256e-06	0	0.25	-1.39758	-1.37658	3.39997	-13.5036	8.44728	0.0011646	0.00468173	0.000776398	0.00383346	0.0055994	0.0513443	TRUE	PT_S3_AFM+
ADGRL1	0.9464	0.0536	2.87112	4.52145e-05	0.000129698	0	0.25	-1.53845	-1.64277	3.4359	-14.5584	10.8306	0.052795	0.159888	0.0407609	0.0917947	0.41584	1.39472	TRUE	PT_S3_AFM+
SHD	0.9464	0.0536	2.87112	6.30118e-06	6.54238e-06	0	0.25	1.4308	1.09615	4.83334	-12.6023	20.4626	0.0100932	0.012477	0.00970497	0.00941102	0.0639871	0.0701062	TRUE	PT_S3_AFM+
COL23A1	0.9464	0.0536	2.87112	0.000422784	0.000406044	0	0.25	2.10988	2.02896	4.88639	-14.5257	16.1213	0.47205	0.61295	0.186335	0.167363	3.74049	4.03081	TRUE	PT_S3_AFM+
CAMK2B	0.9464	0.0536	2.87112	0.000149802	0.000124596	0	0.25	2.10784	1.35699	4.71486	-9.3996	20.1472	0.204581	0.203136	0.112189	0.096521	1.56801	1.27558	TRUE	PT_S3_AFM+
FXYD4	0.9464	0.0536	2.87112	5.02236e-05	0.000357824	0	0.25	-0.487272	-0.196399	4.31249	-19.314	17.3646	0.0267857	0.140737	0.0256211	0.0458884	0.949897	2.93271	TRUE	PT_S3_AFM+
NNMT	0.9464	0.0536	2.87112	0.000222051	0.000197387	0	0.25	1.42427	1.14214	3.86711	-9.48556	15.4704	0.152174	0.187847	0.105978	0.096652	2.13523	1.99543	TRUE	PT_S3_AFM+
VPREB3	0.9464	0.0536	2.87112	5.10916e-06	7.2034e-05	0	0.25	-1.36229	-1.41378	3.85814	-16.2177	11.8868	0.00543478	0.0195937	0.00465839	0.0141344	0.032007	0.892364	TRUE	PT_S3_AFM+
CRISP3	0.9464	0.0536	2.87112	3.85168e-06	2.94975e-06	0	0.25	0.564512	0.2745	5.64574	-14.1029	20.3063	0.00465839	0.00558062	0.00465839	0.00467872	0.0245385	0.027007	TRUE	PT_S3_AFM+
BEX5	0.9464	0.0536	2.87112	2.68696e-05	0.000123943	0	0.25	-1.9599	-2.05629	3.46875	-13.0351	9.9114	0.0329969	0.0633357	0.0302795	0.0481504	0.385656	1.44207	TRUE	PT_S3_AFM+
TFF3	0.9464	0.0536	2.87112	2.43755e-06	2.06099e-05	0	0.25	-0.895636	-0.899361	3.65421	-14.5364	10.2684	0.00349379	0.0140337	0.00349379	0.00986044	0.0314062	0.163146	TRUE	PT_S3_AFM+
CCL18	0.9462	0.0538	2.86718	5.03226e-06	1.62529e-05	0	0.25	0.159076	0.288032	3.27395	-10.4624	9.60169	0.00621118	0.00794388	0.00582298	0.0057234	0.0440742	0.126333	TRUE	PT_S3_AFM+
MYO5C	0.9462	0.0538	2.86718	0.000156314	0.000448671	0	0.25	-0.374052	-0.869463	3.99761	-12.5612	9.14006	0.132376	0.377445	0.0900621	0.191581	1.86788	4.58693	TRUE	PT_S3_AFM+
RACGAP1	0.9462	0.0538	2.86718	0.000199057	0.000224489	0	0.25	0.586158	0.738909	3.44999	-11.3826	12.0254	0.218168	0.226351	0.126165	0.116278	2.12299	2.44147	TRUE	PT_S3_AFM+
RAB27B	0.9462	0.0538	2.86718	5.62854e-05	7.57233e-05	0	0.25	-1.23192	-1.31099	4.32923	-12.0073	11.5742	0.0954968	0.100095	0.0628882	0.0598174	0.578579	0.720427	TRUE	PT_S3_AFM+
FGF1	0.9462	0.0538	2.86718	0.000110254	0.000167464	0	0.25	0.824738	0.603937	4.64253	-14.9398	13.3666	0.115683	0.21665	0.0822981	0.0912143	1.30097	1.69359	TRUE	PT_S3_AFM+
GLT1D1	0.9462	0.0538	2.86718	6.48941e-05	4.63256e-05	0	0.25	1.31308	1.11706	3.87636	-8.87998	13.6662	0.0729813	0.0757023	0.0570652	0.0460194	0.573095	0.486829	TRUE	PT_S3_AFM+
ELFN2	0.9462	0.0538	2.86718	0.000108418	9.71774e-05	0	0.25	1.25467	1.10542	5.31278	-14.1182	17.6789	0.180124	0.184674	0.0877329	0.0802705	1.11624	0.893205	TRUE	PT_S3_AFM+
GYPA	0.9462	0.0538	2.86718	1.42066e-05	6.75896e-06	0	0.25	2.94584	2.82049	3.35158	-4.57361	14.9864	0.0108696	0.00926549	0.0104814	0.00805086	0.0981931	0.0650365	TRUE	PT_S3_AFM+
CCL19	0.9462	0.0538	2.86718	2.56132e-06	8.33434e-06	0	0.25	-1.10026	-1.12945	4.04572	-13.5069	12.7935	0.00349379	0.00714921	0.00232919	0.00545256	0.0148048	0.109689	TRUE	PT_S3_AFM+
EGR2	0.9462	0.0538	2.86718	8.14524e-05	0.000114409	0	0.25	-1.88228	-2.03003	4.562	-12.952	12.0873	0.125388	0.165552	0.0842391	0.091253	0.909906	1.18005	TRUE	PT_S3_AFM+
DMBT1	0.9462	0.0538	2.86718	2.63804e-05	2.26913e-05	0	0.25	1.90299	0.78119	7.23594	-14.5873	30.4725	0.0442547	0.0486084	0.0337733	0.0321171	0.23965	0.21831	TRUE	PT_S3_AFM+
MMP1	0.9462	0.0538	2.86718	3.7259e-06	4.00377e-06	0	0.25	1.32377	0.291166	5.45783	-9.29094	27.9141	0.00504658	0.0074528	0.00504658	0.00616092	0.0265894	0.0395759	TRUE	PT_S3_AFM+
ADCYAP1	0.9462	0.0538	2.86718	5.55217e-06	1.0255e-05	0	0.25	0.563173	0.000303268	5.27561	-13.7495	22.5796	0.0104814	0.0134087	0.00970497	0.0107771	0.0769095	0.0794483	TRUE	PT_S3_AFM+
RHCG	0.9462	0.0538	2.86718	6.32351e-05	0.000372724	0	0.25	0.250018	0.500964	4.22464	-16.5604	13.1688	0.0454192	0.214329	0.0411491	0.0721244	0.932032	4.17032	TRUE	PT_S3_AFM+
GPC3	0.9462	0.0538	2.86718	0.000337889	0.000369405	0	0.25	0.836611	0.630744	3.4994	-12.6676	11.9437	0.419256	0.485717	0.174301	0.167494	3.40405	3.63546	TRUE	PT_S3_AFM+
SLCO2B1	0.946	0.054	2.86326	0.000448023	0.000195175	0	0.25	3.25316	2.94562	3.38076	-5.94823	15.752	0.396352	0.223684	0.224767	0.108179	4.84741	2.02062	TRUE	PT_S3_AFM+
ELF3	0.946	0.054	2.86326	0.000178278	0.000482699	0	0.25	0.287355	0.137049	3.62724	-10.4253	12.5867	0.16382	0.315354	0.111801	0.152347	1.61752	5.23476	TRUE	PT_S3_AFM+
IGFBP6	0.946	0.054	2.86326	3.81123e-05	9.23859e-05	0	0.25	-0.862829	-1.08739	4.0042	-15.0687	14.558	0.0551242	0.0767522	0.0430901	0.0490433	0.402248	0.861333	TRUE	PT_S3_AFM+
SHISA2	0.946	0.054	2.86326	9.56406e-06	1.68915e-05	0	0.25	-0.302678	-0.298187	3.61644	-11.3721	11.2949	0.0178571	0.0255885	0.0147516	0.0192893	0.0856671	0.167693	TRUE	PT_S3_AFM+
PTPN5	0.946	0.054	2.86326	3.52321e-05	3.07591e-05	0	0.25	0.663863	0.209069	5.9945	-13.6467	21.7278	0.0430901	0.065228	0.0329969	0.0396828	0.250998	0.300228	TRUE	PT_S3_AFM+
MPPED2	0.946	0.054	2.86326	0.000461175	0.00100033	0	0.25	0.258921	-0.121373	4.57751	-13.8966	11.8275	0.399846	0.794212	0.201863	0.258595	4.85642	9.73192	TRUE	PT_S3_AFM+
SMAD9	0.946	0.054	2.86326	0.000111534	0.000120988	0	0.25	1.12239	0.823854	3.12475	-7.56602	11.6307	0.131599	0.117785	0.0943323	0.0787317	1.25358	1.23912	TRUE	PT_S3_AFM+
VSTM2L	0.946	0.054	2.86326	4.55185e-05	2.84025e-05	0	0.25	2.47238	1.98614	4.14715	-7.27615	17.3756	0.0597826	0.0515492	0.0458075	0.0340547	0.412111	0.269329	TRUE	PT_S3_AFM+
CACNB2	0.946	0.054	2.86326	0.000680468	0.000858798	0	0.25	1.52585	0.899553	5.29232	-14.3657	14.0584	0.460793	0.680941	0.235248	0.221388	6.54435	8.61657	TRUE	PT_S3_AFM+
CLEC5A	0.946	0.054	2.86326	1.05733e-05	1.17872e-05	0	0.25	0.896241	0.550658	4.13028	-11.8988	16.8453	0.00970497	0.0133998	0.00815217	0.0102295	0.0699223	0.127084	TRUE	PT_S3_AFM+
GRIN1	0.946	0.054	2.86326	1.97408e-05	2.13729e-05	0	0.25	1.01323	0.480241	5.99443	-14.9443	22.6639	0.0403727	0.0490368	0.0240683	0.0295486	0.217188	0.206817	TRUE	PT_S3_AFM+
TGFBI	0.946	0.054	2.86326	4.52172e-05	7.05592e-05	0	0.25	-0.800692	-0.86279	3.95322	-12.7959	13.6534	0.0628882	0.0894174	0.0477484	0.0552786	0.409949	0.772683	TRUE	PT_S3_AFM+
OGN	0.946	0.054	2.86326	6.3599e-06	1.80818e-05	0	0.25	-1.06614	-1.10431	3.42493	-13.133	10.0248	0.00892857	0.0153582	0.00776398	0.0116135	0.0544316	0.198285	TRUE	PT_S3_AFM+
TRIB3	0.946	0.054	2.86326	1.84339e-05	4.14153e-05	0	0.25	-1.15614	-1.29286	3.18943	-12.9287	10.0121	0.0205745	0.0799963	0.0170807	0.045814	0.164855	0.444157	TRUE	PT_S3_AFM+
SPINK4	0.946	0.054	2.86326	2.09332e-05	3.08241e-05	0	0.25	-0.237786	-0.41109	5.56874	-15.2919	16.7858	0.0271739	0.0778098	0.0244565	0.0408138	0.166325	0.304542	TRUE	PT_S3_AFM+
TMPRSS6	0.946	0.054	2.86326	2.45556e-05	2.60317e-05	0	0.25	0.855264	0.790358	5.24381	-15.53	15.2157	0.0411491	0.0600378	0.0279503	0.0342035	0.208102	0.256954	TRUE	PT_S3_AFM+
PLAT	0.946	0.054	2.86326	5.08485e-05	0.000630979	0	0.25	-0.946615	-0.706994	4.15721	-19.1963	13.4923	0.0516304	0.242886	0.0361025	0.0903631	0.801348	6.25983	TRUE	PT_S3_AFM+
TFPI2	0.946	0.054	2.86326	8.12248e-06	5.23581e-05	0	0.25	-1.62251	-1.61329	3.27848	-12.4166	8.69209	0.0100932	0.0348811	0.00931677	0.0264562	0.165923	0.48892	TRUE	PT_S3_AFM+
HSF5	0.946	0.054	2.86326	3.49312e-05	2.55405e-05	0	0.25	1.07772	1.05147	3.85244	-11.7755	10.9567	0.0372671	0.0380181	0.0322205	0.0273878	0.271504	0.266994	TRUE	PT_S3_AFM+
GPC1	0.946	0.054	2.86326	5.73365e-05	9.8035e-05	0	0.25	-0.453105	-0.503153	3.70756	-10.5197	9.72926	0.0753105	0.173546	0.0516304	0.0831872	0.540324	1.0096	TRUE	PT_S3_AFM+
SRRM3	0.946	0.054	2.86326	6.4888e-05	6.26012e-05	0	0.25	1.15415	0.583742	5.21033	-11.3807	18.8173	0.109084	0.137356	0.0648292	0.0693148	0.706868	0.668773	TRUE	PT_S3_AFM+
C10orf71	0.946	0.054	2.86326	1.20118e-05	1.36307e-05	0	0.25	0.939707	0.548335	5.5508	-11.8964	22.4706	0.013587	0.0252847	0.0104814	0.0173666	0.064644	0.132713	TRUE	PT_S3_AFM+
MISP	0.946	0.054	2.86326	9.43597e-05	4.92704e-05	0	0.25	2.82044	2.46193	3.6445	-5.34929	16.0136	0.102096	0.0875706	0.0753106	0.0515672	1.05596	0.519369	TRUE	PT_S3_AFM+
OIT3	0.946	0.054	2.86326	1.45551e-05	1.29707e-05	0	0.25	1.22707	0.442738	4.90198	-12.9629	19.9364	0.0166925	0.0202367	0.0128106	0.0148904	0.135023	0.121334	TRUE	PT_S3_AFM+
GTF2A1L	0.9458	0.0542	2.85935	2.70385e-05	2.21146e-05	0	0.25	1.82004	0.83337	7.61483	-16.3774	33.1684	0.0333851	0.0473791	0.0279503	0.0308224	0.188896	0.200801	TRUE	PT_S3_AFM+
SEZ6L	0.9458	0.0542	2.85935	7.83403e-05	6.29509e-05	0	0.25	0.918764	0.631725	5.08282	-16.083	14.2022	0.107143	0.116483	0.0687112	0.061124	0.584165	0.593543	TRUE	PT_S3_AFM+
HIST1H2BG	0.9458	0.0542	2.85935	3.0936e-05	8.43108e-05	0	0.25	-1.35629	-1.49052	3.83637	-10.8697	11.4363	0.0423137	0.0656474	0.0345497	0.043555	0.284946	0.817975	TRUE	PT_S3_AFM+
SHISA3	0.9458	0.0542	2.85935	4.75219e-05	6.68049e-05	0	0.25	0.109249	0.112455	3.63924	-11.0391	10.8044	0.0714285	0.0934709	0.0539596	0.0605972	0.565108	0.643769	TRUE	PT_S3_AFM+
RXFP1	0.9458	0.0542	2.85935	9.45389e-05	0.000113425	0	0.25	0.161857	0.246056	4.22466	-13.4083	11.9219	0.126553	0.151742	0.0776398	0.0778061	0.854476	1.1531	TRUE	PT_S3_AFM+
SLC30A10	0.9458	0.0542	2.85935	6.61752e-05	6.05751e-05	0	0.25	2.03303	1.29492	6.15876	-13.1572	25.7855	0.100543	0.118263	0.0582298	0.0617461	0.596399	0.577287	TRUE	PT_S3_AFM+
NLRP3	0.9458	0.0542	2.85935	1.72184e-05	6.83529e-05	0	0.25	-1.99771	-2.13585	4.39282	-14.4879	11.2561	0.0252329	0.057195	0.0225155	0.0326648	0.176207	0.693193	TRUE	PT_S3_AFM+
CPA3	0.9458	0.0542	2.85935	9.93541e-06	5.60519e-05	0	0.25	-1.2828	-1.23125	5.25307	-17.5236	16.0965	0.0131988	0.0267638	0.0108696	0.0144975	0.0706914	0.307371	TRUE	PT_S3_AFM+
KCTD12	0.9458	0.0542	2.85935	5.35277e-05	0.000201412	0	0.25	-1.07279	-1.08046	3.29044	-13.3793	10.6639	0.0582298	0.170968	0.0481366	0.0955656	0.566776	2.11013	TRUE	PT_S3_AFM+
TMTC1	0.9458	0.0542	2.85935	0.000235333	0.000748427	0	0.25	0.0656012	-0.143224	4.27244	-11.7029	13.7883	0.257376	0.527994	0.15722	0.17842	3.10506	7.35164	TRUE	PT_S3_AFM+
CLDN8	0.9458	0.0542	2.85935	3.37026e-05	9.95166e-05	0	0.25	0.0286172	0.0757351	3.68387	-15.5598	13.3258	0.013587	0.0631304	0.0124224	0.0432455	0.45593	1.06647	TRUE	PT_S3_AFM+
TFF1	0.9456	0.0544	2.85546	1.92871e-06	4.16568e-06	0	0.25	-0.700404	-0.682196	4.61743	-14.7309	12.9769	0.0015528	0.00922375	0.0015528	0.00683951	0.0055757	0.0384541	TRUE	PT_S3_AFM+
SV2C	0.9456	0.0544	2.85546	0.000122076	8.9255e-05	0	0.25	0.335574	0.107986	5.12016	-13.7301	14.9488	0.191382	0.177896	0.102484	0.0828093	1.15869	0.880368	TRUE	PT_S3_AFM+
IL11	0.9456	0.0544	2.85546	3.72911e-06	5.68623e-06	0	0.25	0.652624	0.35547	4.49456	-14.0249	15.982	0.00621118	0.0116466	0.00543478	0.00847647	0.0505454	0.0621498	TRUE	PT_S3_AFM+
HHIPL1	0.9456	0.0544	2.85546	4.21727e-05	3.05928e-05	0	0.25	1.432	0.955029	5.60618	-13.8071	19.8916	0.0562888	0.0561329	0.0423137	0.0360696	0.342266	0.280655	TRUE	PT_S3_AFM+
AGTR2	0.9456	0.0544	2.85546	8.17858e-07	6.11664e-07	0	0.25	0.728087	0.596459	4.92842	-13.3847	19.1159	0.00232919	0.00120242	0.00232919	0.00104765	0.00818489	0.00753215	TRUE	PT_S3_AFM+
TBC1D9	0.9456	0.0544	2.85546	0.000192325	0.000699642	0	0.25	-0.957136	-1.28234	3.45324	-11.9102	9.07774	0.157221	0.543655	0.103649	0.226543	2.06339	6.90381	TRUE	PT_S3_AFM+
ZNF703	0.9456	0.0544	2.85546	2.6305e-05	5.10543e-05	0	0.25	-1.27298	-1.43682	4.07299	-11.8021	12.8661	0.0357143	0.0736699	0.0275621	0.0514541	0.204762	0.549465	TRUE	PT_S3_AFM+
FMN1	0.9456	0.0544	2.85546	0.000504834	0.000953495	0	0.25	0.469202	-0.0874963	4.27503	-13.1304	10.6269	0.555902	0.859439	0.222826	0.258187	5.31764	9.70596	TRUE	PT_S3_AFM+
CDH6	0.9456	0.0544	2.85546	0.0014806	0.000690025	0	0.25	4.58532	3.6422	4.8663	-8.2714	23.2041	0.885875	0.483516	0.431677	0.180937	15.1014	7.77242	TRUE	PT_S3_AFM+
TMC6	0.9456	0.0544	2.85546	4.19754e-05	0.000220968	0	0.25	-2.0775	-2.30372	2.75662	-10.2126	7.52926	0.0485248	0.139242	0.0399845	0.0883481	0.576676	2.16838	TRUE	PT_S3_AFM+
OASL	0.9456	0.0544	2.85546	2.53841e-05	5.33097e-05	0	0.25	-1.86483	-2.04345	3.93517	-11.2911	9.88206	0.0376553	0.0458256	0.0291149	0.0329564	0.22086	0.567257	TRUE	PT_S3_AFM+
ELAVL3	0.9454	0.0546	2.85157	2.09716e-05	2.92865e-05	0	0.25	0.467015	0.500889	4.43583	-13.8124	12.5825	0.0364907	0.0628744	0.0260093	0.0383673	0.212675	0.308455	TRUE	PT_S3_AFM+
PCDHA10	0.9454	0.0546	2.85157	5.1303e-05	7.05072e-05	0	0.25	1.71524	0.465746	5.66568	-19.2653	23.0369	0.0791925	0.119674	0.0625	0.0674605	0.570171	0.727523	TRUE	PT_S3_AFM+
ASPN	0.9454	0.0546	2.85157	9.87013e-06	2.16573e-05	0	0.25	-0.292556	-0.531997	3.98523	-13.7577	11.3085	0.0108696	0.0260795	0.00854037	0.0197715	0.0809869	0.249679	TRUE	PT_S3_AFM+
CCN4	0.9454	0.0546	2.85157	4.00801e-05	6.97251e-05	0	0.25	0.178808	-0.0415335	4.82754	-12.9287	15.1464	0.0601708	0.118757	0.0454193	0.0659545	0.429821	0.709126	TRUE	PT_S3_AFM+
DOCK10	0.9454	0.0546	2.85157	0.000156644	0.000544768	0	0.25	-1.48126	-1.43824	4.05545	-14.6738	10.5831	0.177019	0.455215	0.107531	0.168651	1.75835	5.50821	TRUE	PT_S3_AFM+
SMC1B	0.9454	0.0546	2.85157	2.0044e-05	2.52531e-05	0	0.25	-0.312328	-0.445009	4.30794	-14.9635	13.5776	0.0306677	0.0384081	0.0263975	0.0275753	0.213352	0.263342	TRUE	PT_S3_AFM+
EFCAB8	0.9454	0.0546	2.85157	3.69089e-05	3.36598e-05	0	0.25	0.679271	0.203305	5.17996	-14.061	14.4135	0.0516304	0.0582074	0.0361025	0.0363226	0.323196	0.331035	TRUE	PT_S3_AFM+
GFPT2	0.9454	0.0546	2.85157	5.05839e-05	0.000101841	0	0.25	-1.12604	-1.25303	4.01517	-13.835	11.9725	0.0625	0.112971	0.0450311	0.0708862	0.404132	0.98171	TRUE	PT_S3_AFM+
ANPEP	0.9454	0.0546	2.85157	0.00287389	0.000732976	0	0.25	4.52144	4.5563	3.50668	-4.23052	14.7277	1.44953	0.446407	0.621118	0.202212	28.8152	7.24062	TRUE	PT_S3_AFM+
CFAP97D2	0.9454	0.0546	2.85157	1.72653e-05	2.51993e-05	0	0.25	-0.491527	-0.611364	4.39832	-14.3684	13.5729	0.0232919	0.0473374	0.0186335	0.031001	0.106096	0.240804	TRUE	PT_S3_AFM+
CEACAM8	0.9454	0.0546	2.85157	7.04978e-06	5.25375e-06	0	0.25	0.496772	0.117757	5.60437	-14.4005	19.4112	0.0120342	0.0106912	0.0108696	0.00834254	0.0571335	0.0503848	TRUE	PT_S3_AFM+
SLC26A7	0.9454	0.0546	2.85157	0.000326519	0.00125057	0	0.25	0.986834	0.818017	4.85745	-15.373	13.3779	0.212345	0.730122	0.154503	0.152853	3.74043	12.4716	TRUE	PT_S3_AFM+
BLK	0.9454	0.0546	2.85157	3.39738e-05	8.81121e-05	0	0.25	-0.324666	-0.371499	4.16915	-14.2097	12.5684	0.0574534	0.0730008	0.0372671	0.0442395	0.446824	0.976094	TRUE	PT_S3_AFM+
CAMK1D	0.9452	0.0548	2.84771	0.000332555	0.000723244	0	0.25	-0.712955	-0.740821	3.77687	-12.4772	11.9746	0.378106	0.631192	0.164596	0.202292	3.27135	7.80369	TRUE	PT_S3_AFM+
FAM178B	0.9452	0.0548	2.84771	7.4491e-05	9.1523e-05	0	0.25	0.547241	0.239963	5.00494	-13.7448	13.4558	0.095885	0.182031	0.0632764	0.0833509	0.551512	0.874303	TRUE	PT_S3_AFM+
ACSM1	0.9452	0.0548	2.84771	6.68195e-05	8.05644e-05	0	0.25	0.363036	0.283755	3.40129	-10.0491	10.1202	0.092003	0.113074	0.0675466	0.0684338	0.605456	0.786489	TRUE	PT_S3_AFM+
PAK3	0.9452	0.0548	2.84771	7.58038e-05	0.000106543	0	0.25	0.0223626	-0.172849	4.09932	-12.0593	11.9298	0.0718167	0.107244	0.0520186	0.0666123	0.554124	1.04551	TRUE	PT_S3_AFM+
DNAH8	0.9452	0.0548	2.84771	0.000100754	0.000100097	0	0.25	0.281773	0.159101	4.71862	-13.2231	12.9932	0.148292	0.180377	0.0834627	0.080705	0.921478	0.928415	TRUE	PT_S3_AFM+
SMAD6	0.9452	0.0548	2.84771	0.000257327	0.000350609	0	0.25	0.56293	-0.0902805	3.88509	-11.4163	12.6996	0.348215	0.552633	0.155668	0.178333	2.57979	3.7319	TRUE	PT_S3_AFM+
CRTAM	0.9452	0.0548	2.84771	1.36446e-05	0.000100102	0	0.25	-1.67186	-1.5082	4.81668	-15.3099	11.8237	0.0182453	0.0402653	0.015528	0.0283045	0.0982494	0.990295	TRUE	PT_S3_AFM+
KLHL3	0.9452	0.0548	2.84771	0.000125819	0.000475811	0	0.25	-1.07898	-1.10907	4.05036	-14.9195	11.9392	0.119177	0.381581	0.0896739	0.157336	1.45892	4.91916	TRUE	PT_S3_AFM+
PLAC8	0.9452	0.0548	2.84771	3.58034e-05	0.000657461	0	0.25	-2.45271	-2.25507	4.66409	-16.7693	10.4732	0.0423137	0.161572	0.0322205	0.0971163	0.340898	6.67226	TRUE	PT_S3_AFM+
AURKB	0.9452	0.0548	2.84771	1.57416e-05	2.00859e-05	0	0.25	-0.958714	-1.23886	4.36434	-12.4585	12.9078	0.0190217	0.0402269	0.0174689	0.0300367	0.129091	0.20841	TRUE	PT_S3_AFM+
GATA3	0.9452	0.0548	2.84771	9.29327e-05	0.000489792	0	0.25	-1.49047	-1.33049	4.02307	-16.3041	13.8059	0.0617236	0.281605	0.0520186	0.1214	1.32028	4.68665	TRUE	PT_S3_AFM+
BCAS1	0.9452	0.0548	2.84771	9.74764e-05	0.000142847	0	0.25	-0.743907	-0.677233	4.8364	-16.0594	12.4495	0.161491	0.255083	0.0888975	0.105072	1.01794	1.3665	TRUE	PT_S3_AFM+
HECW2	0.9452	0.0548	2.84771	0.000135766	0.000270797	0	0.25	-0.181514	-0.114974	3.87121	-12.7322	10.8461	0.192547	0.294102	0.110637	0.123281	1.45562	2.90746	TRUE	PT_S3_AFM+
CST2	0.9452	0.0548	2.84771	2.31149e-06	1.9901e-06	0	0.25	0.298065	0.0543785	6.34829	-16.714	23.8745	0.00232919	0.00410727	0.00232919	0.0034644	0.0116366	0.0181883	TRUE	PT_S3_AFM+
GJA5	0.9452	0.0548	2.84771	1.33747e-05	8.54939e-05	0	0.25	-0.697939	-0.492146	3.66456	-14.6016	10.3449	0.0163043	0.0551864	0.0143634	0.0351589	0.196455	0.881199	TRUE	PT_S3_AFM+
MMP7	0.9452	0.0548	2.84771	6.41713e-05	0.000133538	0	0.25	-0.382796	-0.356713	3.74599	-15.065	11.8637	0.0333851	0.0755918	0.0263975	0.0447098	0.855337	1.46131	TRUE	PT_S3_AFM+
TUBA8	0.9452	0.0548	2.84771	2.98015e-05	3.51044e-05	0	0.25	0.393014	-0.0760775	4.63174	-13.0495	13.1549	0.0361025	0.061595	0.0302795	0.0410132	0.240641	0.380183	TRUE	PT_S3_AFM+
KCNB1	0.9452	0.0548	2.84771	9.1074e-05	9.60895e-05	0	0.25	0.00310952	0.0190067	4.44892	-12.6868	12.0992	0.17663	0.200438	0.0850155	0.0826098	0.953098	0.996617	TRUE	PT_S3_AFM+
CSF3R	0.9452	0.0548	2.84771	1.13047e-05	7.42748e-05	0	0.25	-1.06396	-1.13393	3.57112	-15.842	11.3437	0.0128106	0.0419437	0.011646	0.0245216	0.149121	0.627471	TRUE	PT_S3_AFM+
CCL2	0.945	0.055	2.84385	1.42047e-05	7.05414e-05	0	0.25	-1.1129	-1.02941	3.88927	-16.5217	12.3449	0.0151397	0.0557123	0.0143634	0.0278432	0.25202	0.79593	TRUE	PT_S3_AFM+
RAB3C	0.945	0.055	2.84385	0.000131073	0.000101349	0	0.25	0.649565	0.589316	4.67732	-11.8344	13.9798	0.215451	0.181916	0.109472	0.0884017	1.28359	0.988027	TRUE	PT_S3_AFM+
UNC45B	0.945	0.055	2.84385	1.20959e-05	1.37566e-05	0	0.25	-0.526265	-0.614985	4.21469	-11.3293	12.3855	0.0139752	0.0258681	0.0131988	0.0173607	0.0910713	0.13169	TRUE	PT_S3_AFM+
COL15A1	0.945	0.055	2.84385	7.01983e-05	0.000106888	0	0.25	-0.566168	-0.462677	4.57824	-13.3523	12.8745	0.121894	0.171365	0.0710404	0.0837617	0.789106	1.15211	TRUE	PT_S3_AFM+
SLC1A3	0.945	0.055	2.84385	3.01294e-05	9.59059e-05	0	0.25	-1.34923	-1.27998	4.10412	-15.0285	10.0696	0.0318323	0.0905138	0.0256211	0.0516773	0.286671	1.0215	TRUE	PT_S3_AFM+
OLFML3	0.945	0.055	2.84385	3.11456e-05	3.2173e-05	0	0.25	-0.801487	-0.789328	4.4399	-15.197	13.2049	0.048913	0.056392	0.0361025	0.0374566	0.30692	0.311754	TRUE	PT_S3_AFM+
HBQ1	0.945	0.055	2.84385	3.27473e-06	4.12206e-06	0	0.25	-1.21458	-1.18316	4.95202	-15.1382	13.1435	0.00970497	0.00607471	0.00892857	0.00506564	0.0498058	0.0361471	TRUE	PT_S3_AFM+
ACOD1	0.945	0.055	2.84385	1.56891e-05	7.91202e-06	0	0.25	0.664676	0.349484	4.57502	-11.5467	16.7683	0.0209627	0.0135486	0.0190217	0.0114379	0.157707	0.076478	TRUE	PT_S3_AFM+
EDNRA	0.945	0.055	2.84385	4.91561e-05	5.4562e-05	0	0.25	2.05496	1.28163	5.08442	-10.3436	22.6943	0.0458074	0.0613092	0.0384317	0.0410371	0.36045	0.500488	TRUE	PT_S3_AFM+
DUOXA2	0.945	0.055	2.84385	2.61044e-05	1.96662e-05	0	0.25	0.379008	-0.400131	7.51332	-18.361	28.2527	0.0388199	0.0384381	0.0322205	0.0306974	0.209033	0.189452	TRUE	PT_S3_AFM+
MYT1	0.945	0.055	2.84385	7.95889e-05	7.58832e-05	0	0.25	0.184283	0.123413	5.34808	-14.6381	14.3202	0.12073	0.170247	0.0733696	0.0765412	0.668677	0.769843	TRUE	PT_S3_AFM+
ANKRD37	0.945	0.055	2.84385	8.53799e-05	0.000282126	0	0.25	-1.60266	-1.75705	3.56268	-10.7747	9.50615	0.112577	0.19702	0.0788043	0.118316	0.786276	2.8588	TRUE	PT_S3_AFM+
CBFA2T3	0.945	0.055	2.84385	5.41131e-05	7.01063e-05	0	0.25	-0.66563	-0.594916	3.96735	-11.6948	10.774	0.092003	0.129986	0.0570652	0.0615467	0.525905	0.787041	TRUE	PT_S3_AFM+
PPFIA4	0.945	0.055	2.84385	4.23963e-05	5.16588e-05	0	0.25	0.708182	0.382318	5.11792	-13.3672	17.5458	0.0562888	0.104274	0.0430901	0.0577519	0.377872	0.543081	TRUE	PT_S3_AFM+
BHMT2	0.945	0.055	2.84385	0.00386354	0.00108441	0	0.25	3.37012	3.19124	3.43611	-5.33868	14.0812	1.73795	0.581376	0.63354	0.258491	39.7607	11.1754	TRUE	PT_S3_AFM+
PMEPA1	0.945	0.055	2.84385	6.76856e-05	0.000187862	0	0.25	-1.12775	-1.28142	3.33126	-10.2253	8.08916	0.088121	0.222964	0.0597826	0.112593	0.770687	2.01922	TRUE	PT_S3_AFM+
NRGN	0.945	0.055	2.84385	5.68877e-05	8.7929e-05	0	0.25	-1.51714	-1.7093	4.05079	-13.5099	10.4765	0.0912266	0.124419	0.068323	0.0799699	0.617181	0.902395	TRUE	PT_S3_AFM+
LIN28B	0.945	0.055	2.84385	3.36819e-05	2.75762e-05	0	0.25	1.56594	0.90126	5.41111	-12.2085	20.0461	0.0504658	0.0488258	0.0403727	0.0333195	0.372858	0.272296	TRUE	PT_S3_AFM+
HBZ	0.9448	0.0552	2.84001	7.76442e-06	7.71333e-06	0	0.25	1.30185	1.09056	3.92838	-11.0495	14.1708	0.0108696	0.0136051	0.00970497	0.00941102	0.0837269	0.0755015	TRUE	PT_S3_AFM+
KLF1	0.9448	0.0552	2.84001	7.96801e-06	8.17459e-06	0	0.25	-0.825109	-0.933215	5.17825	-13.9226	14.1515	0.0104814	0.0166679	0.00931677	0.0123516	0.044828	0.0760457	TRUE	PT_S3_AFM+
SEMG1	0.9448	0.0552	2.84001	8.29024e-07	6.48772e-07	0	0.25	0.535202	-0.0501623	5.63016	-14.5004	25.5077	0.00194099	0.0012917	0.00194099	0.00111313	0.0115584	0.00552476	TRUE	PT_S3_AFM+
APOC2	0.9448	0.0552	2.84001	3.87344e-05	3.08105e-05	0	0.25	0.871967	0.797981	3.78612	-9.72444	16.2715	0.0221273	0.0226327	0.0194099	0.0161255	0.285808	0.29567	TRUE	PT_S3_AFM+
MAMDC2	0.9448	0.0552	2.84001	6.71323e-05	0.000168833	0	0.25	-0.99009	-1.03839	4.76671	-13.4681	14.0923	0.08618	0.154639	0.0625	0.0913214	0.587432	1.5779	TRUE	PT_S3_AFM+
COL19A1	0.9448	0.0552	2.84001	0.00070004	0.000277402	0	0.25	3.5644	3.34086	4.05364	-8.70077	16.7187	0.568713	0.321612	0.286102	0.141183	6.41543	2.62148	TRUE	PT_S3_AFM+
IER3	0.9448	0.0552	2.84001	8.59945e-05	0.000518295	0	0.25	-2.23103	-2.06059	3.33907	-13.8905	14.6571	0.0667702	0.312938	0.0524068	0.132897	1.00701	5.15098	TRUE	PT_S3_AFM+
ATP6V0D2	0.9448	0.0552	2.84001	0.000181225	0.000668414	0	0.25	0.319328	0.360721	4.41761	-13.7756	11.5965	0.14441	0.404022	0.102873	0.1419	2.46228	7.16139	TRUE	PT_S3_AFM+
CKS2	0.9448	0.0552	2.84001	8.43935e-05	0.000209491	0	0.25	-2.05035	-1.84111	5.00606	-14.5452	13.6647	0.112189	0.167879	0.0799689	0.10567	0.905071	2.19829	TRUE	PT_S3_AFM+
MCCD1	0.9448	0.0552	2.84001	7.40778e-05	9.3021e-05	0	0.25	0.707816	0.513876	4.81525	-13.5884	19.2215	0.060559	0.0723835	0.046972	0.0508856	0.815663	0.967765	TRUE	PT_S3_AFM+
LGALS3	0.9448	0.0552	2.84001	0.000114012	0.000771685	0	0.25	-1.93774	-1.82589	2.65008	-12.0914	8.59802	0.0885092	0.410259	0.070264	0.164038	1.26792	8.26918	TRUE	PT_S3_AFM+
PLA2G4A	0.9448	0.0552	2.84001	5.61528e-05	0.000103462	0	0.25	0.0342711	-0.0950985	4.36989	-14.3164	12.4435	0.0714285	0.113249	0.0520186	0.0645438	0.535777	0.995821	TRUE	PT_S3_AFM+
CLDN2	0.9448	0.0552	2.84001	0.000391262	0.000156945	0	0.25	3.71319	3.67881	3.41918	-4.91111	13.7114	0.28028	0.143825	0.192935	0.0907143	4.29556	1.62627	TRUE	PT_S3_AFM+
BGN	0.9448	0.0552	2.84001	2.47132e-05	7.34521e-05	0	0.25	-0.155992	-0.173919	3.74432	-12.2403	9.94151	0.0256211	0.061889	0.0225155	0.0374566	0.277317	0.790009	TRUE	PT_S3_AFM+
CABP1	0.9446	0.0554	2.83618	7.42655e-05	0.000122979	0	0.25	1.39904	1.13566	4.01579	-10.5068	13.7329	0.0846272	0.118842	0.0621118	0.0732226	0.802866	1.28417	TRUE	PT_S3_AFM+
RHBDF1	0.9446	0.0554	2.83618	4.84952e-05	6.50791e-05	0	0.25	0.0796327	-0.0340996	3.46029	-11.1552	11.115	0.0764751	0.118306	0.0582298	0.0660617	0.584348	0.671748	TRUE	PT_S3_AFM+
EIF4A3	0.9446	0.0554	2.83618	6.37335e-05	0.000310239	0	0.25	-1.84757	-1.93351	2.97735	-10.9501	8.11675	0.0659937	0.179385	0.0551242	0.116739	0.629411	3.66812	TRUE	PT_S3_AFM+
CFAP74	0.9446	0.0554	2.83618	0.000113315	8.05574e-05	0	0.25	1.47013	1.10097	5.32994	-16.5779	17.4157	0.172748	0.161122	0.0892857	0.0709666	1.01976	0.778017	TRUE	PT_S3_AFM+
ATCAY	0.9446	0.0554	2.83618	1.98204e-05	2.06565e-05	0	0.25	0.404955	0.489933	3.67097	-12.3701	10.8542	0.0236801	0.0342407	0.0186335	0.0221853	0.203614	0.2197	TRUE	PT_S3_AFM+
PKHD1L1	0.9446	0.0554	2.83618	5.77936e-05	7.75406e-05	0	0.25	0.292372	0.341103	3.97253	-14.5021	12.8681	0.0784161	0.0900331	0.0593944	0.0561149	0.557754	0.753552	TRUE	PT_S3_AFM+
SCN4A	0.9446	0.0554	2.83618	2.52179e-05	3.54054e-05	0	0.25	0.0226808	0.125126	4.82525	-13.8684	12.9494	0.0353261	0.0763717	0.0279503	0.0426829	0.210849	0.376956	TRUE	PT_S3_AFM+
COL3A1	0.9446	0.0554	2.83618	2.17498e-05	7.08408e-05	0	0.25	0.251161	0.11052	4.34847	-13.0698	15.287	0.0229037	0.0578618	0.0197981	0.0332689	0.169822	0.772611	TRUE	PT_S3_AFM+
CCDC3	0.9446	0.0554	2.83618	0.000154405	0.000169634	0	0.25	1.15716	1.13481	3.83453	-10.9788	11.3199	0.164985	0.207426	0.103649	0.100146	1.30329	1.67811	TRUE	PT_S3_AFM+
TVP23A	0.9446	0.0554	2.83618	3.858e-05	3.17818e-05	0	0.25	1.42562	1.48721	3.24853	-8.83502	11.7465	0.0399845	0.0492633	0.0322205	0.0331588	0.343977	0.323434	TRUE	PT_S3_AFM+
DNAH2	0.9446	0.0554	2.83618	6.65236e-05	7.76536e-05	0	0.25	0.604995	0.422112	4.47769	-12.3785	12.0241	0.108307	0.150584	0.060559	0.0755322	0.593352	0.771198	TRUE	PT_S3_AFM+
PRSS23	0.9446	0.0554	2.83618	0.000268528	0.000484039	0	0.25	-1.23157	-1.52932	3.41904	-9.37765	10.968	0.343945	0.440556	0.162267	0.201346	2.82917	5.31819	TRUE	PT_S3_AFM+
HIST1H4C	0.9446	0.0554	2.83618	0.000366706	0.000826022	0	0.25	-1.22361	-1.43456	3.95188	-11.5067	14.4211	0.27601	0.380283	0.121118	0.174503	3.95822	8.88132	TRUE	PT_S3_AFM+
MUC12	0.9446	0.0554	2.83618	1.86241e-05	4.18714e-05	0	0.25	-1.69106	-1.67923	4.0857	-13.3074	10.4698	0.0306677	0.0550911	0.0248447	0.0342928	0.234772	0.422273	TRUE	PT_S3_AFM+
P2RX5	0.9446	0.0554	2.83618	2.09078e-05	6.56649e-05	0	0.25	-1.05196	-1.0474	3.95016	-13.2431	10.7852	0.0318323	0.0440425	0.0232919	0.0296498	0.194744	0.60675	TRUE	PT_S3_AFM+
IL33	0.9446	0.0554	2.83618	1.3483e-05	2.35611e-05	0	0.25	0.544454	0.247276	4.36605	-12.4082	17.345	0.0225155	0.0281065	0.0166925	0.0202864	0.157595	0.266743	TRUE	PT_S3_AFM+
AVPR2	0.9446	0.0554	2.83618	4.92489e-06	1.36346e-05	0	0.25	-0.113124	0.00901318	3.50652	-15.6918	10.0273	0.00427019	0.0219243	0.00349379	0.0156761	0.0506806	0.149667	TRUE	PT_S3_AFM+
FOXB1	0.9446	0.0554	2.83618	1.36378e-05	1.31616e-05	0	0.25	0.658444	0.637432	4.19021	-11.5572	12.6642	0.0190217	0.025505	0.015528	0.0181435	0.131682	0.131681	TRUE	PT_S3_AFM+
MYOM2	0.9446	0.0554	2.83618	0.000353041	0.000201455	0	0.25	2.04644	2.0846	2.49275	-5.3177	10.4051	0.351709	0.236178	0.197593	0.114388	3.57498	2.05131	TRUE	PT_S3_AFM+
LIX1	0.9446	0.0554	2.83618	5.32308e-05	5.20385e-05	0	0.25	0.664638	0.41295	4.268	-11.6568	18.7885	0.0776397	0.0784307	0.0574534	0.0513916	0.476024	0.522157	TRUE	PT_S3_AFM+
NPHS1	0.9446	0.0554	2.83618	8.03871e-05	0.000117515	0	0.25	2.31511	1.93722	5.07557	-13.6254	21.6802	0.0788043	0.129483	0.0617236	0.0562221	0.909347	1.3815	TRUE	PT_S3_AFM+
NOS2	0.9444	0.0556	2.83237	2.21387e-05	2.59354e-05	0	0.25	0.933059	0.327042	5.14921	-14.117	19.9615	0.0287267	0.0518527	0.0248447	0.0333672	0.168275	0.282865	TRUE	PT_S3_AFM+
SLC2A1	0.9444	0.0556	2.83237	0.000123372	0.000240243	0	0.25	-1.09955	-1.25034	3.24207	-8.98069	9.98704	0.168478	0.324339	0.105978	0.129763	1.39003	2.35087	TRUE	PT_S3_AFM+
C19orf33	0.9444	0.0556	2.83237	1.95515e-05	4.19031e-05	0	0.25	-0.355249	-0.288616	3.40904	-13.7502	12.5359	0.0182453	0.0316157	0.0159161	0.0229442	0.27452	0.399502	TRUE	PT_S3_AFM+
GJC2	0.9444	0.0556	2.83237	7.84954e-06	1.5733e-05	0	0.25	-0.924695	-0.9303	3.89851	-12.3751	11.4348	0.00737578	0.0300976	0.00737578	0.0198518	0.0311026	0.16035	TRUE	PT_S3_AFM+
PLD5	0.9444	0.0556	2.83237	0.000112874	0.000119668	0	0.25	1.10631	0.8365	5.07955	-12.6569	14.2757	0.164596	0.185712	0.0912267	0.0884969	1.22756	1.17634	TRUE	PT_S3_AFM+
ARHGAP20	0.9444	0.0556	2.83237	3.84104e-05	3.92902e-05	0	0.25	-0.474785	-0.580492	4.30068	-10.7887	12.4228	0.0516304	0.0628419	0.0337733	0.041299	0.260019	0.384535	TRUE	PT_S3_AFM+
CSF2	0.9444	0.0556	2.83237	2.45283e-06	4.68635e-06	0	0.25	-2.02597	-1.67779	5.88768	-16.1723	12.9366	0.00194099	0.00504187	0.00194099	0.00383346	0.0161345	0.0431728	TRUE	PT_S3_AFM+
MUC15	0.9444	0.0556	2.83237	1.15537e-05	4.73548e-05	0	0.25	-0.682659	-0.569147	4.11913	-14.2188	11.9621	0.0108696	0.0481384	0.0100932	0.0354803	0.220111	0.522543	TRUE	PT_S3_AFM+
SSTR2	0.9444	0.0556	2.83237	0.00016289	6.69991e-05	0	0.25	2.54518	2.33221	2.51409	-5.91532	10.8551	0.122671	0.064059	0.0908385	0.0463527	1.75563	0.712582	TRUE	PT_S3_AFM+
MYO1F	0.9444	0.0556	2.83237	9.33649e-05	0.000403652	0	0.25	-1.68893	-1.73611	3.62108	-11.7271	10.3041	0.128494	0.250183	0.0846273	0.136234	1.12208	4.17011	TRUE	PT_S3_AFM+
DMRT2	0.9444	0.0556	2.83237	3.41444e-05	0.00018017	0	0.25	-0.0428212	0.260018	4.27812	-16.8265	16.4061	0.0240683	0.0994746	0.0217391	0.0518142	0.46623	1.8137	TRUE	PT_S3_AFM+
SLFN12L	0.9444	0.0556	2.83237	1.85781e-05	9.55176e-05	0	0.25	-1.15536	-1.18337	3.79172	-15.003	10.5592	0.0225155	0.0504837	0.0190217	0.035769	0.315285	1.25118	TRUE	PT_S3_AFM+
RAMP3	0.9444	0.0556	2.83237	3.89727e-05	0.000281184	0	0.25	-0.362353	0.123277	4.06675	-15.4097	13.9458	0.0267857	0.121713	0.0217391	0.0649783	0.689079	3.11246	TRUE	PT_S3_AFM+
MUC19	0.9442	0.0558	2.82856	6.97219e-05	4.71412e-05	0	0.25	2.38024	1.89836	4.90341	-12.2738	18.3816	0.088121	0.0733254	0.0574534	0.0462872	0.837981	0.452414	TRUE	PT_S3_AFM+
EXOC3L2	0.9442	0.0558	2.82856	3.11683e-05	0.000120608	0	0.25	0.377582	0.55145	3.51495	-11.8845	9.82892	0.0318323	0.0855082	0.0225155	0.0536059	0.36132	1.35935	TRUE	PT_S3_AFM+
WNT10A	0.9442	0.0558	2.82856	2.52414e-05	4.88296e-05	0	0.25	-1.08135	-1.09028	4.5234	-13.8026	12.6234	0.0380435	0.0890023	0.0314441	0.0490611	0.217971	0.50571	TRUE	PT_S3_AFM+
FAM111B	0.9442	0.0558	2.82856	2.56277e-05	2.44205e-05	0	0.25	-0.751519	-1.02311	4.30481	-11.3485	11.5834	0.0380435	0.0396912	0.0314441	0.0308522	0.250919	0.251136	TRUE	PT_S3_AFM+
PPP1R1A	0.9442	0.0558	2.82856	6.74248e-05	0.000168031	0	0.25	0.330485	0.160024	3.808	-11.755	12.3705	0.0667702	0.125183	0.0524068	0.0753953	0.781568	1.64525	TRUE	PT_S3_AFM+
TNFRSF17	0.9442	0.0558	2.82856	4.30372e-06	1.05265e-05	0	0.25	-0.994769	-1.0853	4.06475	-13.8101	10.5775	0.00504658	0.0082624	0.00504658	0.00656271	0.0294443	0.127247	TRUE	PT_S3_AFM+
KANK4	0.9442	0.0558	2.82856	4.9786e-05	4.71848e-05	0	0.25	0.652254	0.611114	3.53885	-9.62112	10.9453	0.0551242	0.0727927	0.0430901	0.0454211	0.463218	0.497226	TRUE	PT_S3_AFM+
IRF8	0.9442	0.0558	2.82856	5.06399e-05	0.000179639	0	0.25	-1.06789	-1.11322	3.61822	-14.3045	10.4767	0.0520186	0.119077	0.0388199	0.0747138	0.430421	2.28563	TRUE	PT_S3_AFM+
SPARCL1	0.9442	0.0558	2.82856	9.77682e-05	0.000417103	0	0.25	-0.104227	-0.271544	3.75988	-12.1813	12.9454	0.106366	0.288049	0.0788043	0.113376	1.25633	4.60573	TRUE	PT_S3_AFM+
PTCRA	0.9442	0.0558	2.82856	4.37816e-06	5.78717e-06	0	0.25	-0.322523	-0.394778	3.56693	-10.9422	11.2641	0.00310559	0.0104739	0.00271739	0.00759549	0.0135873	0.0676749	TRUE	PT_S3_AFM+
CPT1C	0.9442	0.0558	2.82856	1.51496e-05	2.56035e-05	0	0.25	-0.297072	-0.334001	3.70679	-12.6939	10.8434	0.0291149	0.0440394	0.0174689	0.028748	0.153194	0.26485	TRUE	PT_S3_AFM+
CYTH4	0.9442	0.0558	2.82856	3.12057e-05	9.47221e-05	0	0.25	-0.119056	-0.0485249	3.31459	-10.0465	9.18187	0.0298913	0.0639401	0.0248447	0.0443497	0.224215	1.18121	TRUE	PT_S3_AFM+
CA8	0.9442	0.0558	2.82856	0.000106919	0.000425241	0	0.25	0.279972	0.157446	5.04491	-16.0957	14.73	0.0854037	0.242756	0.0652174	0.0919227	1.59345	4.26771	TRUE	PT_S3_AFM+
CCL17	0.9442	0.0558	2.82856	1.04343e-05	1.20243e-05	0	0.25	1.66945	1.29333	4.01783	-9.39537	21.0622	0.0112578	0.0246775	0.0108696	0.0154231	0.0823261	0.149133	TRUE	PT_S3_AFM+
CCK	0.9442	0.0558	2.82856	3.60619e-06	4.24731e-06	0	0.25	0.112924	-0.192844	4.80745	-12.106	18.2001	0.00621118	0.00905115	0.00582298	0.0072175	0.0309058	0.0422625	TRUE	PT_S3_AFM+
CXCL14	0.9442	0.0558	2.82856	0.00133671	0.000957382	0	0.25	2.39785	2.27705	3.64717	-9.71095	18.0359	0.774459	0.543733	0.276009	0.157502	12.7202	9.40791	TRUE	PT_S3_AFM+
DGKK	0.9442	0.0558	2.82856	4.43903e-05	2.65586e-05	0	0.25	1.04541	0.973762	4.46891	-13.448	14.2169	0.0562888	0.0446409	0.0446429	0.0312957	0.417081	0.252477	TRUE	PT_S3_AFM+
P4HA3	0.944	0.056	2.82477	3.56726e-05	8.47148e-05	0	0.25	-1.58131	-1.69092	4.33281	-13.1281	11.9981	0.0578416	0.0876652	0.0415373	0.0583442	0.350723	0.823747	TRUE	PT_S3_AFM+
KLHL6	0.944	0.056	2.82477	0.000144707	0.000124926	0	0.25	0.533637	0.369789	3.49425	-9.54964	10.5331	0.181289	0.141205	0.106755	0.0810116	1.36873	1.29442	TRUE	PT_S3_AFM+
DCST2	0.944	0.056	2.82477	1.26451e-05	1.95701e-05	0	0.25	-0.480487	-0.510857	3.45888	-10.7291	8.94298	0.0201863	0.0303476	0.015528	0.0204382	0.125323	0.204574	TRUE	PT_S3_AFM+
RUBCNL	0.944	0.056	2.82477	2.62019e-05	7.01448e-05	0	0.25	-0.567496	-0.559171	3.71135	-13.1544	10.4628	0.0329969	0.0586095	0.0263975	0.0387691	0.257778	0.732527	TRUE	PT_S3_AFM+
FMO3	0.944	0.056	2.82477	1.29134e-05	2.41349e-05	0	0.25	1.4254	0.761752	4.62028	-11.4533	20.4625	0.0201863	0.0205552	0.0139752	0.0155362	0.122631	0.242915	TRUE	PT_S3_AFM+
KRT17	0.944	0.056	2.82477	3.9325e-06	7.92963e-06	0	0.25	-0.257684	-0.211459	4.06712	-14.9099	13.118	0.00659938	0.0115543	0.00504658	0.0077949	0.0371321	0.099216	TRUE	PT_S3_AFM+
PLA2G2D	0.944	0.056	2.82477	4.10334e-06	4.81505e-06	0	0.25	-0.365755	-0.394377	4.49044	-13.4265	13.1199	0.00659938	0.00883089	0.00659938	0.00701809	0.0442474	0.0482518	TRUE	PT_S3_AFM+
GABBR2	0.944	0.056	2.82477	0.000148122	0.000124799	0	0.25	0.709257	0.346818	5.92009	-15.2641	16.0566	0.238742	0.23913	0.105978	0.0951519	1.43612	1.1585	TRUE	PT_S3_AFM+
B3GAT1	0.944	0.056	2.82477	4.6701e-05	3.49958e-05	0	0.25	1.39618	1.33352	3.21628	-8.1277	12.953	0.0609472	0.0432032	0.0430901	0.0302956	0.527318	0.390139	TRUE	PT_S3_AFM+
PECAM1	0.944	0.056	2.82477	6.95262e-05	0.000627001	0	0.25	-1.61021	-1.48917	4.15812	-15.9476	11.7881	0.0628882	0.373613	0.0512422	0.142951	0.936887	6.57437	TRUE	PT_S3_AFM+
CYP2E1	0.944	0.056	2.82477	4.15501e-05	3.60559e-05	0	0.25	0.88003	0.599592	3.44476	-8.01755	12.3893	0.0415373	0.0444535	0.0318323	0.0334118	0.404098	0.390204	TRUE	PT_S3_AFM+
HES1	0.944	0.056	2.82477	0.000134872	0.000861028	0	0.25	-2.0212	-1.87847	3.53842	-14.2818	14.6558	0.122671	0.402516	0.0877329	0.170806	1.60481	7.90016	TRUE	PT_S3_AFM+
MT3	0.9438	0.0562	2.821	4.32658e-06	1.01678e-05	0	0.25	-0.205013	-0.278605	3.59631	-11.8842	12.3173	0.00504658	0.00908093	0.00465839	0.00741096	0.0653707	0.0966335	TRUE	PT_S3_AFM+
OR1A1	0.9438	0.0562	2.821	4.24932e-06	3.63785e-06	0	0.25	1.15991	0.65315	4.15087	-11.3425	17.4332	0.00427019	0.00538715	0.00427019	0.00428585	0.0250079	0.0363374	TRUE	PT_S3_AFM+
KRT19	0.9438	0.0562	2.821	3.76489e-05	0.000292895	0	0.25	-1.04889	-0.734231	3.92845	-15.7605	13.0531	0.0186335	0.155798	0.0170807	0.0616865	0.449897	2.88434	TRUE	PT_S3_AFM+
TOGARAM2	0.9438	0.0562	2.821	6.12105e-05	6.70558e-05	0	0.25	-0.823705	-0.848866	4.73506	-13.2778	12.9119	0.0935558	0.117633	0.0621118	0.0619633	0.582741	0.685631	TRUE	PT_S3_AFM+
ADCY1	0.9438	0.0562	2.821	8.10218e-05	0.000123418	0	0.25	-0.235693	-0.210415	4.19706	-11.9885	10.6309	0.131599	0.153762	0.076087	0.0835861	0.884251	1.31045	TRUE	PT_S3_AFM+
TMPRSS11E	0.9438	0.0562	2.821	1.34489e-05	1.17544e-05	0	0.25	0.428302	0.355312	4.47681	-13.1452	13.7215	0.0201863	0.020838	0.0174689	0.0160839	0.119634	0.105651	TRUE	PT_S3_AFM+
SEMA7A	0.9438	0.0562	2.821	2.41163e-05	3.79613e-05	0	0.25	-1.17062	-1.29525	3.7561	-11.7254	10.128	0.0384317	0.0632702	0.0279503	0.0416264	0.237153	0.37657	TRUE	PT_S3_AFM+
PTN	0.9438	0.0562	2.821	5.95389e-05	6.59342e-05	0	0.25	0.888897	0.746978	3.39513	-9.48321	12.9678	0.0694875	0.0724615	0.0500776	0.0460491	0.46652	0.588725	TRUE	PT_S3_AFM+
SYT12	0.9438	0.0562	2.821	2.48291e-05	3.41965e-05	0	0.25	0.0662316	0.143532	3.84717	-11.4438	10.6436	0.0679348	0.0665253	0.0295031	0.0371292	0.379728	0.360341	TRUE	PT_S3_AFM+
MS4A3	0.9438	0.0562	2.821	4.98514e-06	3.66886e-06	0	0.25	1.58855	1.2415	4.41321	-10.9222	18.3694	0.00776397	0.00577705	0.00698758	0.00464896	0.0501525	0.0340553	TRUE	PT_S3_AFM+
AKR1C8P	0.9438	0.0562	2.821	9.66664e-05	3.32421e-05	0	0.25	3.0602	2.4014	4.90784	-13.0362	17.0538	0.0477484	0.0251658	0.0395963	0.0197298	1.12113	0.330456	TRUE	PT_S3_AFM+
C15orf48	0.9438	0.0562	2.821	4.4969e-05	7.12115e-05	0	0.25	-0.667514	-0.821772	3.84571	-11.6766	13.8762	0.0609472	0.0980314	0.0481366	0.0519898	0.401983	0.827323	TRUE	PT_S3_AFM+
S100A14	0.9438	0.0562	2.821	1.05101e-05	3.87197e-05	0	0.25	-0.772009	-0.74001	3.70435	-15.8066	11.9621	0.0100932	0.0450488	0.00970497	0.0313641	0.136719	0.393583	TRUE	PT_S3_AFM+
RBFOX3	0.9438	0.0562	2.821	0.000192649	0.00019914	0	0.25	0.393533	0.279862	4.85069	-15.0811	16.5927	0.262035	0.412347	0.114907	0.115272	1.48873	1.98455	TRUE	PT_S3_AFM+
BCL11A	0.9438	0.0562	2.821	0.000100678	0.000178041	0	0.25	-0.188614	-0.00858688	3.80106	-14.4866	10.7572	0.145186	0.203193	0.0857919	0.101956	0.991492	1.95183	TRUE	PT_S3_AFM+
SNCG	0.9438	0.0562	2.821	1.68862e-05	7.28607e-05	0	0.25	-1.32137	-1.28987	4.12589	-14.4673	11.8399	0.0190217	0.0570258	0.0178571	0.0371768	0.216083	0.697045	TRUE	PT_S3_AFM+
NEFM	0.9436	0.0564	2.81723	1.09395e-05	1.56167e-05	0	0.25	-0.300011	-0.257084	3.73506	-11.2731	11.2245	0.0139752	0.0234484	0.0108696	0.0186048	0.0568881	0.167622	TRUE	PT_S3_AFM+
RGS17	0.9436	0.0564	2.81723	6.74054e-05	6.01797e-05	0	0.25	-0.712548	-0.859152	4.12802	-11.8905	12.7431	0.088121	0.0812862	0.070264	0.0539422	0.700487	0.550732	TRUE	PT_S3_AFM+
IGSF1	0.9436	0.0564	2.81723	5.86238e-05	3.95073e-05	0	0.25	1.61777	0.732109	5.09958	-10.1424	22.2983	0.092003	0.0700411	0.0617236	0.0441413	0.588292	0.383138	TRUE	PT_S3_AFM+
NPNT	0.9436	0.0564	2.81723	0.000248811	0.000478267	0	0.25	0.539643	-0.377319	4.70549	-10.5083	15.6544	0.172749	0.385786	0.125388	0.180976	2.51652	4.60705	TRUE	PT_S3_AFM+
CD1C	0.9436	0.0564	2.81723	2.37776e-06	1.6633e-05	0	0.25	-1.09637	-1.07168	3.88241	-15.6155	11.3131	0.00427019	0.0140305	0.00427019	0.00688415	0.0234016	0.178348	TRUE	PT_S3_AFM+
TTLL10	0.9436	0.0564	2.81723	1.35805e-05	2.82566e-05	0	0.25	-1.00729	-1.09607	3.8034	-15.717	11.2989	0.0155279	0.0388692	0.0143634	0.0258163	0.134723	0.292096	TRUE	PT_S3_AFM+
CDK15	0.9436	0.0564	2.81723	3.78142e-05	3.6612e-05	0	0.25	0.792869	0.568911	4.94227	-12.7839	14.856	0.0504659	0.0681645	0.0376553	0.0413228	0.299583	0.352642	TRUE	PT_S3_AFM+
APOA1	0.9436	0.0564	2.81723	3.93714e-05	2.75358e-05	0	0.25	-0.041661	-0.224236	4.17377	-9.74536	13.3159	0.0562888	0.0438255	0.0450311	0.0334862	0.360844	0.280097	TRUE	PT_S3_AFM+
AGMO	0.9436	0.0564	2.81723	0.000977952	0.000344465	0	0.25	4.59784	3.2581	5.48699	-8.05574	24.8266	0.607923	0.292224	0.330357	0.144567	9.64869	3.22323	TRUE	PT_S3_AFM+
CD209	0.9436	0.0564	2.81723	5.63198e-06	7.96883e-06	0	0.25	0.625513	0.394234	4.55851	-11.104	18.6258	0.00621118	0.0132152	0.00582298	0.0106373	0.0334991	0.0827491	TRUE	PT_S3_AFM+
NWD2	0.9436	0.0564	2.81723	9.1532e-05	6.70711e-05	0	0.25	2.57338	1.07705	7.78111	-16.3569	31.8243	0.149457	0.130402	0.0776398	0.0704398	0.887889	0.635699	TRUE	PT_S3_AFM+
MT1X	0.9436	0.0564	2.81723	0.00121681	0.00152995	0	0.25	0.137787	-0.241804	4.54	-14.556	18.4158	0.670809	0.570601	0.192158	0.176866	11.448	13.2991	TRUE	PT_S3_AFM+
SYT14	0.9436	0.0564	2.81723	0.000106556	9.50082e-05	0	0.25	2.18017	1.05959	5.60757	-10.6342	24.0224	0.141304	0.117866	0.0857919	0.0687999	1.24595	0.96812	TRUE	PT_S3_AFM+
KCND3	0.9436	0.0564	2.81723	0.000130625	0.000143923	0	0.25	0.616255	0.366333	4.08722	-12.1446	11.5474	0.183618	0.192134	0.10132	0.0960627	1.52228	1.45189	TRUE	PT_S3_AFM+
HIST1H3D	0.9436	0.0564	2.81723	3.31356e-05	4.46467e-05	0	0.25	-0.647494	-0.709638	4.13926	-11.596	12.1964	0.0524068	0.0555649	0.0423137	0.0413555	0.296072	0.444873	TRUE	PT_S3_AFM+
CACNA1B	0.9436	0.0564	2.81723	8.87982e-05	7.3492e-05	0	0.25	1.98539	0.594152	6.66506	-15.0916	27.4933	0.136646	0.135791	0.0733696	0.064139	0.820372	0.723368	TRUE	PT_S3_AFM+
SOX9	0.9434	0.0566	2.81348	0.000127125	8.51213e-05	0	0.25	2.6913	1.80574	4.3381	-8.21657	22.6517	0.116459	0.102041	0.0881211	0.0676719	1.16606	0.908302	TRUE	PT_S3_AFM+
TOX2	0.9434	0.0566	2.81348	8.87539e-05	0.00013495	0	0.25	0.241127	0.18962	3.59919	-11.0092	11.7627	0.0854036	0.160978	0.0636646	0.0833212	0.999021	1.55784	TRUE	PT_S3_AFM+
GRIP2	0.9434	0.0566	2.81348	8.32956e-05	9.71365e-05	0	0.25	0.538676	0.40957	3.79263	-11.0407	10.8013	0.112577	0.11753	0.070264	0.0701958	0.820607	0.976272	TRUE	PT_S3_AFM+
ABLIM2	0.9434	0.0566	2.81348	0.000196864	0.000284362	0	0.25	0.764571	0.252382	4.95389	-14.4595	14.2558	0.246119	0.422914	0.134317	0.146588	1.96352	2.88059	TRUE	PT_S3_AFM+
SLC7A1	0.9434	0.0566	2.81348	9.51961e-05	0.000296067	0	0.25	-1.23203	-1.12385	3.7803	-12.9217	10.4512	0.0888974	0.240438	0.0601708	0.119778	1.13854	2.99483	TRUE	PT_S3_AFM+
CLEC10A	0.9434	0.0566	2.81348	3.69771e-06	2.98957e-05	0	0.25	-0.934098	-0.890795	3.7507	-19.1183	12.8037	0.00310559	0.0222246	0.00232919	0.010545	0.0492417	0.252179	TRUE	PT_S3_AFM+
LINC00514	0.9434	0.0566	2.81348	7.88943e-06	1.4065e-05	0	0.25	0.221407	0.283671	4.28367	-13.0277	13.2978	0.0131988	0.0333564	0.00776398	0.0168607	0.0768177	0.140856	TRUE	PT_S3_AFM+
GRIA1	0.9434	0.0566	2.81348	9.41703e-05	7.50278e-05	0	0.25	3.51022	1.66707	7.77632	-15.817	34.1644	0.12073	0.147964	0.0768634	0.0702969	0.801423	0.740261	TRUE	PT_S3_AFM+
DLK1	0.9434	0.0566	2.81348	6.82169e-06	5.2309e-06	0	0.25	1.25409	1.16029	4.28407	-9.54231	14.1283	0.00892857	0.00970296	0.00815217	0.00686332	0.0512912	0.0522311	TRUE	PT_S3_AFM+
NUAK1	0.9434	0.0566	2.81348	0.000100007	0.000270534	0	0.25	-0.615138	-0.718193	3.3263	-14.5494	10.3538	0.113742	0.351749	0.0788043	0.142323	0.97326	2.75283	TRUE	PT_S3_AFM+
SLC45A3	0.9434	0.0566	2.81348	0.00013638	9.21971e-05	0	0.25	2.34846	2.18281	4.03737	-11.486	16.3698	0.181677	0.164161	0.106366	0.0855832	1.33668	0.900031	TRUE	PT_S3_AFM+
CLMP	0.9434	0.0566	2.81348	8.47366e-05	0.000106809	0	0.25	-0.420654	-0.440488	4.4713	-12.397	12.3248	0.123059	0.162261	0.0764752	0.0817259	0.766992	1.12042	TRUE	PT_S3_AFM+
MFGE8	0.9434	0.0566	2.81348	1.97108e-05	7.02539e-05	0	0.25	-1.42655	-1.5237	3.41724	-13.3137	10.6512	0.0174689	0.0623598	0.0143634	0.0426859	0.157539	0.787684	TRUE	PT_S3_AFM+
ATP2C2	0.9432	0.0568	2.80974	0.000308768	0.000111384	0	0.25	3.47554	2.92614	4.28195	-9.00561	18.1659	0.241848	0.14662	0.161491	0.0852111	3.667	1.17467	TRUE	PT_S3_AFM+
IFNB1	0.9432	0.0568	2.80974	8.28333e-07	7.63188e-07	0	0.25	0.274125	0.0369282	5.1163	-12.4139	23.0909	0.00194099	0.00131254	0.0011646	0.00116075	0.00892868	0.00619958	TRUE	PT_S3_AFM+
VCAM1	0.9432	0.0568	2.80974	0.000260443	0.00031438	0	0.25	1.74648	1.75368	2.96543	-6.7896	12.3042	0.128494	0.156738	0.105978	0.0814312	2.64226	3.13485	TRUE	PT_S3_AFM+
EGFL6	0.9432	0.0568	2.80974	1.21673e-05	1.37203e-05	0	0.25	-0.0122963	-0.0955114	4.37505	-11.6188	12.6567	0.0178571	0.0240258	0.015528	0.0182149	0.14543	0.130102	TRUE	PT_S3_AFM+
MDGA1	0.9432	0.0568	2.80974	4.9385e-05	6.23521e-05	0	0.25	-0.238302	-0.468709	3.82915	-13.2385	12.4001	0.0729813	0.110377	0.0458075	0.0613115	0.424785	0.605257	TRUE	PT_S3_AFM+
KITLG	0.9432	0.0568	2.80974	0.000279855	0.000656446	0	0.25	0.477357	-0.0485034	4.47084	-13.3439	12.7679	0.173525	0.377256	0.123059	0.167553	2.69476	5.78071	TRUE	PT_S3_AFM+
ITPRIPL2	0.9432	0.0568	2.80974	1.92307e-05	8.9753e-05	0	0.25	-1.78381	-1.92241	2.39052	-9.76954	7.9818	0.011646	0.0787255	0.0112578	0.0580346	0.238824	0.986074	TRUE	PT_S3_AFM+
AKR7A3	0.9432	0.0568	2.80974	0.000265221	0.000151322	0	0.25	2.34858	2.35789	3.08261	-6.36818	14.5194	0.186336	0.110598	0.130823	0.0723417	2.99134	1.56483	TRUE	PT_S3_AFM+
MIA	0.9432	0.0568	2.80974	9.9814e-06	1.26367e-05	0	0.25	-0.101367	-0.0402622	3.6457	-11.7949	10.3245	0.0174689	0.0211296	0.0151398	0.0164946	0.14389	0.132235	TRUE	PT_S3_AFM+
GAP43	0.9432	0.0568	2.80974	5.41718e-05	4.69654e-05	0	0.25	1.45849	1.13022	5.51676	-12.4802	17.7677	0.0788043	0.0920242	0.0582298	0.0584811	0.550039	0.456883	TRUE	PT_S3_AFM+
JUND	0.9432	0.0568	2.80974	0.000249113	0.00162973	0	0.25	-2.02644	-1.98186	3.39089	-14.6656	11.1371	0.18323	0.847408	0.125	0.267777	2.62978	16.6121	TRUE	PT_S3_AFM+
PRLR	0.9432	0.0568	2.80974	0.00188545	0.000656291	0	0.25	3.61449	2.59433	3.74799	-5.48198	16.5477	1.20886	0.599951	0.501165	0.227046	18.837	6.48668	TRUE	PT_S3_AFM+
TRH	0.9432	0.0568	2.80974	2.96697e-06	2.88577e-06	0	0.25	-1.35153	-1.50341	5.38603	-14.4096	12.9717	0.00504658	0.00537226	0.00465839	0.00440788	0.0274849	0.0271551	TRUE	PT_S3_AFM+
NR5A2	0.9432	0.0568	2.80974	4.32224e-05	8.56063e-05	0	0.25	-0.0137575	0.103378	4.6592	-14.1467	13.1228	0.0698757	0.117691	0.052795	0.0623919	0.519205	0.876201	TRUE	PT_S3_AFM+
ATP6V1C2	0.9432	0.0568	2.80974	7.89772e-05	0.000315453	0	0.25	0.0313678	0.284355	4.29428	-16.5648	12.7909	0.0784161	0.204668	0.0609472	0.0886845	1.02409	3.33183	TRUE	PT_S3_AFM+
ECRG4	0.9432	0.0568	2.80974	7.53328e-06	3.77435e-05	0	0.25	-1.25347	-1.23283	3.45051	-14.4492	10.0858	0.00737578	0.0322613	0.00698758	0.0198131	0.106855	0.370553	TRUE	PT_S3_AFM+
KDR	0.9432	0.0568	2.80974	3.26453e-05	0.000186635	0	0.25	0.206908	0.432756	3.72014	-13.2549	10.8071	0.0392081	0.103819	0.0310559	0.0571447	0.597677	2.2111	TRUE	PT_S3_AFM+
XAF1	0.9432	0.0568	2.80974	5.13253e-05	0.000288664	0	0.25	-1.17353	-1.21053	3.1687	-11.9067	10.2966	0.0252329	0.120964	0.0229037	0.0778121	0.791201	3.41	TRUE	PT_S3_AFM+
TSPAN2	0.9432	0.0568	2.80974	6.38758e-05	9.76726e-05	0	0.25	-0.61292	-0.628244	3.31159	-11.5218	9.83728	0.090062	0.105569	0.0632764	0.0662849	0.62116	0.998704	TRUE	PT_S3_AFM+
TNNT3	0.9432	0.0568	2.80974	8.68623e-06	1.05688e-05	0	0.25	-0.111005	-0.279878	5.0606	-13.5216	16.4054	0.0128106	0.0240137	0.0100932	0.0154975	0.0576886	0.103126	TRUE	PT_S3_AFM+
CHST8	0.943	0.057	2.80601	7.49886e-05	5.66862e-05	0	0.25	2.24646	1.04549	6.99792	-14.3382	29.0446	0.122671	0.118425	0.0729814	0.061874	0.663721	0.570406	TRUE	PT_S3_AFM+
COLEC12	0.943	0.057	2.80601	9.68865e-05	9.8374e-05	0	0.25	-0.154822	-0.0961394	3.86212	-11.3128	12.4334	0.134317	0.159968	0.0815217	0.0777466	0.898307	1.03677	TRUE	PT_S3_AFM+
CD1E	0.943	0.057	2.80601	1.96571e-06	1.58139e-05	0	0.25	-0.633375	-0.628221	3.64874	-16.3723	10.2333	0.00271739	0.0133995	0.00271739	0.00537815	0.00942374	0.165019	TRUE	PT_S3_AFM+
ANKDD1A	0.943	0.057	2.80601	3.10415e-05	7.50246e-05	0	0.25	-1.40947	-1.6597	3.14952	-10.3041	8.94778	0.0512422	0.0721797	0.0357143	0.0505136	0.410846	0.82512	TRUE	PT_S3_AFM+
FAR2	0.943	0.057	2.80601	0.000113813	0.000229166	0	0.25	-0.623016	-0.730371	3.32218	-10.6268	9.03895	0.136258	0.181359	0.0861801	0.104584	1.19316	2.26667	TRUE	PT_S3_AFM+
PTPRR	0.943	0.057	2.80601	0.000116777	0.000106181	0	0.25	0.427852	0.353942	4.60614	-13.7137	12.7731	0.166149	0.190746	0.0974379	0.0879791	1.1603	1.06219	TRUE	PT_S3_AFM+
PLK5	0.943	0.057	2.80601	7.07516e-06	7.77264e-06	0	0.25	0.789237	0.739263	3.82099	-11.7471	10.8321	0.013587	0.014876	0.0108696	0.0101075	0.113222	0.0798524	TRUE	PT_S3_AFM+
SPTA1	0.943	0.057	2.80601	1.68286e-05	1.22865e-05	0	0.25	0.674347	0.553292	4.93893	-13.3671	16.4421	0.0295031	0.0232697	0.0236801	0.0168011	0.172768	0.110201	TRUE	PT_S3_AFM+
SFN	0.943	0.057	2.80601	4.36776e-06	1.08167e-05	0	0.25	-0.27759	-0.240632	3.65282	-13.4033	12.2633	0.00970497	0.0202634	0.00815217	0.0143695	0.10219	0.122427	TRUE	PT_S3_AFM+
APOD	0.943	0.057	2.80601	1.98912e-05	2.909e-05	0	0.25	0.00415062	0.059381	3.75463	-11.7227	13.4338	0.0244565	0.0316842	0.0190217	0.0216763	0.204275	0.322463	TRUE	PT_S3_AFM+
TMEM204	0.943	0.057	2.80601	3.01493e-05	0.00018298	0	0.25	-1.34345	-1.35147	3.45744	-13.0934	10.3863	0.0361025	0.126072	0.0267857	0.0678356	0.367181	2.0271	TRUE	PT_S3_AFM+
IL16	0.943	0.057	2.80601	9.00797e-05	0.000202391	0	0.25	-1.84282	-1.71541	4.53996	-12.2883	11.3847	0.12927	0.173269	0.0819099	0.0954138	0.84333	2.13638	TRUE	PT_S3_AFM+
HIST1H2BC	0.943	0.057	2.80601	9.78183e-05	0.000121974	0	0.25	-1.06059	-1.34717	3.59694	-9.21331	11.716	0.130435	0.185746	0.0904503	0.101024	0.964634	1.2816	TRUE	PT_S3_AFM+
S100P	0.943	0.057	2.80601	2.87657e-06	1.11897e-05	0	0.25	-1.46221	-1.45871	4.27871	-14.712	12.713	0.00427019	0.0100423	0.00388199	0.00684844	0.0207292	0.136196	TRUE	PT_S3_AFM+
P2RY13	0.943	0.057	2.80601	3.38818e-06	3.07683e-05	0	0.25	-1.50358	-1.49784	3.86122	-15.144	9.90984	0.00388199	0.0194836	0.00388199	0.0143308	0.0238115	0.346824	TRUE	PT_S3_AFM+
NID2	0.943	0.057	2.80601	0.000137538	0.000104601	0	0.25	1.99771	1.69508	3.87205	-8.32352	15.0414	0.161491	0.141651	0.104814	0.0789014	1.35554	1.02073	TRUE	PT_S3_AFM+
MOV10L1	0.943	0.057	2.80601	7.96697e-05	5.50981e-05	0	0.25	1.59646	1.50207	3.91969	-8.26205	13.8197	0.128882	0.104907	0.078028	0.0579721	0.827363	0.532167	TRUE	PT_S3_AFM+
ACTB	0.943	0.057	2.80601	0.000834899	0.0106276	0	0.25	-2.4461	-2.36433	3.81894	-13.9015	9.53259	0.565996	2.93833	0.260093	0.51482	8.80397	109.868	TRUE	PT_S3_AFM+
MT2A	0.943	0.057	2.80601	0.000957146	0.00262671	0	0.25	-1.14664	-1.18785	4.02752	-14.4172	16.5166	0.540374	0.946903	0.184006	0.265797	9.17862	24.2561	TRUE	PT_S3_AFM+
C7	0.9428	0.0572	2.8023	7.5787e-05	0.00025391	0	0.25	0.665472	0.691874	4.14437	-15.0041	12.3701	0.0582298	0.132653	0.0485248	0.0510582	1.04812	2.90204	TRUE	PT_S3_AFM+
CPXM1	0.9428	0.0572	2.8023	4.45431e-06	1.81994e-05	0	0.25	0.207258	0.189464	3.69724	-15.1625	11.5257	0.00659938	0.0143253	0.00582298	0.00810146	0.0579117	0.178459	TRUE	PT_S3_AFM+
CYP19A1	0.9428	0.0572	2.8023	4.26539e-05	3.55953e-05	0	0.25	2.47325	1.11357	7.68823	-16.4694	33.0936	0.0784161	0.0770896	0.0516304	0.0429806	0.447039	0.353431	TRUE	PT_S3_AFM+
CCNB2	0.9428	0.0572	2.8023	2.09186e-05	2.62933e-05	0	0.25	-1.15227	-1.38162	3.85339	-10.2696	10.5714	0.0279503	0.042501	0.0240683	0.0332481	0.159015	0.260315	TRUE	PT_S3_AFM+
GNG4	0.9428	0.0572	2.8023	6.14235e-05	5.31636e-05	0	0.25	1.16447	1.04202	3.59659	-10.833	12.3367	0.0927794	0.0784899	0.0493012	0.0497963	0.618409	0.502599	TRUE	PT_S3_AFM+
FYB1	0.9428	0.0572	2.8023	0.000170392	0.000661375	0	0.25	-1.33069	-1.33525	3.31691	-11.3982	9.21726	0.197593	0.33127	0.111801	0.169747	1.52799	7.75716	TRUE	PT_S3_AFM+
AHSP	0.9428	0.0572	2.8023	1.70808e-06	1.87682e-06	0	0.25	-0.7334	-0.82155	4.41232	-17.6763	14.4628	0.00271739	0.00526513	0.0011646	0.00164589	0.0166158	0.0136366	TRUE	PT_S3_AFM+
NPHS2	0.9428	0.0572	2.8023	4.79063e-05	0.000166854	0	0.25	1.23513	1.3563	4.01696	-17.1327	11.4927	0.0322205	0.0969522	0.0271739	0.0239055	0.714586	1.52932	TRUE	PT_S3_AFM+
HSD11B2	0.9428	0.0572	2.8023	0.000276059	0.000826975	0	0.25	0.665077	0.413657	3.71296	-10.644	10.8391	0.177019	0.450147	0.138975	0.200846	3.16737	8.28658	TRUE	PT_S3_AFM+
LIF	0.9428	0.0572	2.8023	2.64741e-05	2.73549e-05	0	0.25	0.849714	0.842367	3.40411	-10.9021	11.0584	0.0291149	0.0347976	0.0225155	0.0245663	0.327616	0.303581	TRUE	PT_S3_AFM+
ANGPTL4	0.9428	0.0572	2.8023	0.000132525	9.67972e-05	0	0.25	1.51692	1.28343	3.50716	-8.56526	15.761	0.150233	0.134685	0.0986025	0.0788478	1.52324	1.02487	TRUE	PT_S3_AFM+
CCL13	0.9428	0.0572	2.8023	1.54122e-06	1.78392e-06	0	0.25	-0.872899	-0.89787	4.31775	-12.0215	11.3709	0.00310559	0.00298223	0.00271739	0.00244948	0.0188943	0.0189992	TRUE	PT_S3_AFM+
MARCKS	0.9428	0.0572	2.8023	5.47529e-05	0.000256201	0	0.25	-1.81918	-1.68168	3.51709	-13.5293	10.988	0.0551242	0.195652	0.0434783	0.109328	0.556436	2.63625	TRUE	PT_S3_AFM+
FOXC2	0.9428	0.0572	2.8023	4.61349e-06	2.62564e-05	0	0.25	0.112001	0.0778275	3.38862	-12.6732	10.9014	0.00232919	0.0211534	0.00232919	0.0147148	0.0101827	0.235413	TRUE	PT_S3_AFM+
CCR9	0.9428	0.0572	2.8023	7.36309e-06	1.6433e-05	0	0.25	-0.118261	-0.107205	4.23798	-14.6257	13.6836	0.011646	0.0260349	0.00931677	0.0194917	0.0638024	0.163256	TRUE	PT_S3_AFM+
JCAD	0.9428	0.0572	2.8023	7.03659e-05	0.000117681	0	0.25	-0.0246738	0.0846162	4.1835	-12.2597	10.7103	0.0970496	0.153437	0.0636646	0.0829997	0.624069	1.35807	TRUE	PT_S3_AFM+
ITPKB	0.9428	0.0572	2.8023	0.000151141	0.000643583	0	0.25	-1.80303	-1.83684	3.29293	-12.5185	8.95909	0.138199	0.554744	0.0947205	0.208132	1.79673	6.02969	TRUE	PT_S3_AFM+
CHSY3	0.9426	0.0574	2.7986	0.000170629	0.000144692	0	0.25	2.00915	1.09589	6.08616	-18.2049	17.7589	0.188665	0.171521	0.11413	0.0905803	1.63254	1.40923	TRUE	PT_S3_AFM+
PCED1B	0.9426	0.0574	2.7986	0.000101328	0.000420978	0	0.25	-1.73619	-1.5795	3.84148	-14.8369	11.2624	0.112966	0.265475	0.0830745	0.139692	1.42661	4.48414	TRUE	PT_S3_AFM+
DEPP1	0.9426	0.0574	2.7986	8.98763e-05	0.000274884	0	0.25	-1.42357	-1.3998	4.48394	-15.91	14.604	0.130823	0.239154	0.0838509	0.107387	0.995	2.39323	TRUE	PT_S3_AFM+
ARHGEF4	0.9426	0.0574	2.7986	0.000157525	9.18114e-05	0	0.25	1.47759	1.42651	3.55461	-9.21105	11.6717	0.211957	0.162691	0.111801	0.0824759	1.45028	0.927343	TRUE	PT_S3_AFM+
TSGA10IP	0.9426	0.0574	2.7986	5.75478e-06	6.83943e-06	0	0.25	0.557806	0.319473	4.70142	-13.0811	18.7961	0.00465839	0.0140605	0.00465839	0.00969675	0.0236197	0.0630068	TRUE	PT_S3_AFM+
FPR2	0.9426	0.0574	2.7986	3.78134e-06	3.04877e-05	0	0.25	-0.619566	-0.547125	4.12096	-15.3198	13.21	0.00776397	0.0163077	0.00698758	0.0118278	0.0562001	0.279224	TRUE	PT_S3_AFM+
ITIH3	0.9426	0.0574	2.7986	1.44111e-05	1.16546e-05	0	0.25	0.457912	0.475214	4.79901	-12.7134	13.6176	0.0236801	0.0229273	0.0170807	0.0157297	0.113264	0.111106	TRUE	PT_S3_AFM+
CLDN5	0.9426	0.0574	2.7986	7.81882e-06	0.000203308	0	0.25	-1.31456	-1.17575	4.28853	-19.0874	15.0893	0.00388199	0.106323	0.00388199	0.0316826	0.025813	1.98298	TRUE	PT_S3_AFM+
GDF15	0.9426	0.0574	2.7986	0.000151997	0.00043327	0	0.25	-0.236188	-0.500572	3.75007	-12.4359	13.5815	0.149068	0.356555	0.100155	0.153475	1.5579	4.45908	TRUE	PT_S3_AFM+
SLC18A2	0.9426	0.0574	2.7986	2.39475e-05	2.87223e-05	0	0.25	-0.520177	-0.561707	3.97449	-13.4549	12.159	0.0345497	0.0323599	0.0295031	0.0240901	0.217123	0.247517	TRUE	PT_S3_AFM+
CLEC4C	0.9426	0.0574	2.7986	9.26804e-06	8.10081e-06	0	0.25	0.998319	0.958108	3.59451	-10.3016	12.4171	0.00815217	0.0107031	0.00776398	0.00828896	0.0619201	0.0886295	TRUE	PT_S3_AFM+
CPNE5	0.9426	0.0574	2.7986	0.000136736	0.000173104	0	0.25	-0.811517	-0.852919	4.3167	-11.4636	12.81	0.199146	0.26543	0.100543	0.111566	1.29411	1.78572	TRUE	PT_S3_AFM+
HEY1	0.9426	0.0574	2.7986	7.73302e-05	8.15717e-05	0	0.25	-1.02743	-1.16246	4.60653	-12.1343	13.0479	0.0970495	0.132853	0.072205	0.0813925	0.612195	0.832123	TRUE	PT_S3_AFM+
SEMA3D	0.9426	0.0574	2.7986	0.000311808	0.000158326	0	0.25	3.40508	2.72453	4.4343	-7.81379	21.6011	0.348603	0.200886	0.184394	0.101858	3.21345	1.51045	TRUE	PT_S3_AFM+
VNN1	0.9424	0.0576	2.79491	8.89229e-05	7.96247e-05	0	0.25	2.41987	1.89422	3.41431	-7.09109	14.2642	0.0593944	0.0609818	0.0485248	0.04268	0.954973	0.804063	TRUE	PT_S3_AFM+
CARD14	0.9424	0.0576	2.79491	2.87704e-05	4.29932e-05	0	0.25	-0.317553	-0.324927	3.66942	-11.6589	11.0708	0.0415373	0.0704251	0.0306677	0.0435371	0.254247	0.446876	TRUE	PT_S3_AFM+
C12orf42	0.9424	0.0576	2.79491	6.21518e-05	7.68856e-05	0	0.25	-0.375589	-0.37026	4.35338	-13.4897	12.7566	0.0892856	0.107719	0.0590062	0.0627401	0.57057	0.840632	TRUE	PT_S3_AFM+
NLGN4Y	0.9424	0.0576	2.79491	0.000574848	0.000527712	0	0.25	1.62244	1.12577	5.35246	-13.7034	17.1587	0.262035	0.276352	0.171972	0.145871	5.0691	5.13251	TRUE	PT_S3_AFM+
HHAT	0.9424	0.0576	2.79491	0.000235991	0.000385976	0	0.25	-0.148648	-0.412159	3.77666	-12.0983	10.1934	0.254271	0.384818	0.13354	0.177357	2.15306	3.77128	TRUE	PT_S3_AFM+
PNOC	0.9424	0.0576	2.79491	2.05402e-05	3.53978e-05	0	0.25	-0.843774	-0.897828	4.19128	-12.5323	12.2396	0.0407609	0.0539543	0.0298913	0.0359	0.204823	0.386132	TRUE	PT_S3_AFM+
GDAP1L1	0.9424	0.0576	2.79491	2.06327e-05	2.77644e-05	0	0.25	1.17427	0.095932	5.77094	-12.2316	19.7272	0.0306677	0.0301781	0.0213509	0.0228579	0.238558	0.290176	TRUE	PT_S3_AFM+
SHC3	0.9424	0.0576	2.79491	0.000152846	0.00013562	0	0.25	2.95955	2.12592	5.53574	-12.3088	23.9689	0.164596	0.199541	0.0993789	0.0995122	1.32608	1.342	TRUE	PT_S3_AFM+
ACTA2	0.9424	0.0576	2.79491	0.00010886	0.000290304	0	0.25	-1.00076	-1.00626	3.95223	-16.3964	12.8114	0.158773	0.261218	0.100543	0.107001	1.11714	2.76008	TRUE	PT_S3_AFM+
EDNRB	0.9424	0.0576	2.79491	3.73033e-05	9.56849e-05	0	0.25	-0.159059	-0.182735	3.81177	-13.2779	10.5619	0.0454193	0.0882058	0.0357143	0.051207	0.566894	1.0351	TRUE	PT_S3_AFM+
SMIM22	0.9424	0.0576	2.79491	3.38541e-05	3.92319e-05	0	0.25	0.920137	0.974746	3.00503	-9.61368	11.4302	0.0372671	0.0372145	0.0333851	0.0271973	0.349578	0.427721	TRUE	PT_S3_AFM+
PSTPIP1	0.9424	0.0576	2.79491	3.23624e-05	9.62809e-05	0	0.25	-1.67838	-1.22502	4.75289	-12.4411	12.2862	0.0473602	0.0891335	0.0357143	0.0559215	0.293603	1.18668	TRUE	PT_S3_AFM+
ATP13A5	0.9422	0.0578	2.79123	3.38439e-05	3.0966e-05	0	0.25	1.58869	0.826345	5.92469	-13.0351	24.212	0.052795	0.0642433	0.0388199	0.0402067	0.347804	0.30682	TRUE	PT_S3_AFM+
NEURL1B	0.9422	0.0578	2.79123	4.75311e-05	9.00005e-05	0	0.25	0.443796	0.474899	3.69799	-10.7438	12.4267	0.0570652	0.116371	0.0438665	0.0647105	0.40729	0.978286	TRUE	PT_S3_AFM+
BTG2	0.9422	0.0578	2.79123	0.000174034	0.00124762	0	0.25	-1.92517	-1.85747	3.32932	-12.8545	9.91818	0.12927	0.550262	0.100155	0.218338	2.16533	12.2883	TRUE	PT_S3_AFM+
DIO2	0.9422	0.0578	2.79123	0.00010984	8.19841e-05	0	0.25	2.27976	1.3734	4.58936	-8.52715	19.4028	0.128105	0.10754	0.0819099	0.0622342	1.1188	0.808159	TRUE	PT_S3_AFM+
IGFBP3	0.9422	0.0578	2.79123	2.89834e-05	0.000109963	0	0.25	-1.55461	-1.61292	3.20557	-12.1136	9.41604	0.0295031	0.08978	0.0252329	0.0574632	0.312969	1.12891	TRUE	PT_S3_AFM+
RUFY4	0.9422	0.0578	2.79123	3.54211e-05	3.32447e-05	0	0.25	0.661697	0.322768	5.42456	-13.6905	20.4031	0.0690993	0.0691844	0.0434783	0.0423942	0.350815	0.320123	TRUE	PT_S3_AFM+
PLVAP	0.9422	0.0578	2.79123	2.87457e-05	0.000191112	0	0.25	0.186624	0.28676	3.91478	-13.8825	13.9417	0.0232919	0.109252	0.0131988	0.0526148	0.297102	2.10116	TRUE	PT_S3_AFM+
SLC25A48	0.9422	0.0578	2.79123	0.00229934	0.000642817	0	0.25	5.21191	3.93363	5.8474	-9.37608	23.7106	1.59317	0.761062	0.492624	0.210281	21.0467	6.21791	TRUE	PT_S3_AFM+
PLPPR1	0.9422	0.0578	2.79123	0.00135869	0.000817559	0	0.25	3.60105	2.2033	5.23497	-12.0358	19.1545	0.680905	0.59391	0.311335	0.236418	10.8084	8.28448	TRUE	PT_S3_AFM+
TNFAIP6	0.9422	0.0578	2.79123	8.14758e-06	2.02991e-05	0	0.25	-0.557585	-0.555022	3.62331	-11.8896	11.1852	0.0128106	0.0201801	0.00970497	0.0139022	0.088754	0.230623	TRUE	PT_S3_AFM+
CXCL13	0.9422	0.0578	2.79123	4.68707e-05	5.87091e-05	0	0.25	1.28431	1.1057	3.89487	-10.2144	15.5019	0.0473602	0.0744932	0.0380435	0.0402096	0.370711	0.519241	TRUE	PT_S3_AFM+
FRZB	0.9422	0.0578	2.79123	2.62011e-05	3.92373e-05	0	0.25	0.242541	0.138631	3.50074	-11.1763	11.084	0.0419255	0.0397713	0.0322205	0.02837	0.238375	0.383544	TRUE	PT_S3_AFM+
NRP2	0.942	0.058	2.78756	0.000132745	0.000203579	0	0.25	0.350808	0.105051	4.66375	-12.4847	18.0082	0.201864	0.262783	0.111025	0.112682	1.34243	2.19065	TRUE	PT_S3_AFM+
CDKN1A	0.942	0.058	2.78756	0.000102765	0.000328729	0	0.25	-1.61638	-1.79788	3.00098	-9.43717	8.93812	0.140528	0.291285	0.0916149	0.144588	1.12817	3.34742	TRUE	PT_S3_AFM+
SLC47A1	0.942	0.058	2.78756	0.00292153	0.000834442	0	0.25	4.44987	3.38175	4.19237	-8.7752	18.6729	1.61801	0.66905	0.607531	0.243835	29.3045	7.98172	TRUE	PT_S3_AFM+
ANKRD22	0.942	0.058	2.78756	2.14005e-05	5.46932e-05	0	0.25	-0.643965	-0.513204	3.7084	-12.9736	9.06869	0.0252329	0.0575352	0.0213509	0.0399686	0.233251	0.578169	TRUE	PT_S3_AFM+
PADI6	0.942	0.058	2.78756	1.26249e-05	1.44199e-05	0	0.25	-0.102037	-0.0184383	4.22896	-12.1179	11.4125	0.0163043	0.024353	0.011646	0.0163101	0.0974584	0.13496	TRUE	PT_S3_AFM+
MFSD4A	0.942	0.058	2.78756	0.000143876	0.00037172	0	0.25	0.021337	0.0241747	3.59944	-15.0082	9.72033	0.17469	0.388792	0.114907	0.164723	1.63948	3.85432	TRUE	PT_S3_AFM+
EPHA7	0.942	0.058	2.78756	0.000842859	0.000404813	0	0.25	4.5432	3.12042	5.65115	-8.69132	27.1215	0.589288	0.350221	0.307842	0.159737	7.79977	3.72609	TRUE	PT_S3_AFM+
CD33	0.942	0.058	2.78756	5.75809e-06	1.94842e-05	0	0.25	-1.22078	-1.2768	3.20396	-12.3135	8.88813	0.00621118	0.0161172	0.00621118	0.0126582	0.0428231	0.218531	TRUE	PT_S3_AFM+
RTN4R	0.942	0.058	2.78756	2.71707e-05	3.53688e-05	0	0.25	-0.956267	-1.11601	4.04004	-9.74787	10.8958	0.0434783	0.0729475	0.0287267	0.0428556	0.258721	0.33807	TRUE	PT_S3_AFM+
RSPO3	0.942	0.058	2.78756	3.75082e-05	3.67374e-05	0	0.25	0.00736785	0.104441	4.86465	-12.6892	15.2925	0.052795	0.0620712	0.0419255	0.0415162	0.337324	0.356224	TRUE	PT_S3_AFM+
GJA1	0.942	0.058	2.78756	1.44754e-05	5.22301e-05	0	0.25	-0.293523	-0.286955	3.68153	-12.7001	10.2047	0.0194099	0.0468585	0.0166925	0.0332809	0.224476	0.576925	TRUE	PT_S3_AFM+
MYOCOS	0.942	0.058	2.78756	0.000188007	9.63538e-05	0	0.25	2.43299	2.05902	4.4458	-10.1867	16.2128	0.190994	0.126689	0.12073	0.0763983	2.05982	0.946319	TRUE	PT_S3_AFM+
CPE	0.942	0.058	2.78756	0.000110778	0.000158446	0	0.25	0.776834	0.548134	4.01989	-11.684	16.5254	0.12927	0.159361	0.0896739	0.0875594	1.10477	1.4591	TRUE	PT_S3_AFM+
CLEC3B	0.942	0.058	2.78756	1.76236e-05	4.7936e-05	0	0.25	-0.162201	0.00629139	4.06898	-12.8106	11.272	0.0205745	0.0888254	0.0178571	0.0473438	0.18732	0.517569	TRUE	PT_S3_AFM+
PTH2	0.942	0.058	2.78756	1.40319e-06	2.01492e-06	0	0.25	-0.766314	-0.741433	5.24513	-14.5134	13.5808	0.00232919	0.00416085	0.00232919	0.003515	0.00925423	0.018463	TRUE	PT_S3_AFM+
ST6GAL1	0.9418	0.0582	2.78391	0.000257461	0.0014808	0	0.25	-1.80488	-1.83118	3.4821	-13.5459	10.5695	0.17469	0.846519	0.12073	0.267827	3.5183	14.8912	TRUE	PT_S3_AFM+
KLHL13	0.9418	0.0582	2.78391	0.000590042	0.0012792	0	0.25	1.36163	0.522517	4.41364	-13.3842	14.1948	0.328806	0.6295	0.229814	0.243898	6.65262	12.007	TRUE	PT_S3_AFM+
ADAM12	0.9418	0.0582	2.78391	0.000178369	0.000199142	0	0.25	-0.328268	-0.335012	4.4415	-14.0405	13.1452	0.243013	0.344483	0.118401	0.117019	1.61034	2.01403	TRUE	PT_S3_AFM+
LGR6	0.9418	0.0582	2.78391	7.19467e-05	8.16809e-05	0	0.25	-0.942464	-0.866849	5.02152	-14.7404	14.3118	0.126164	0.149187	0.066382	0.0722256	0.69951	0.786289	TRUE	PT_S3_AFM+
SDC3	0.9418	0.0582	2.78391	2.37445e-05	6.54651e-05	0	0.25	-1.28109	-1.25494	3.71994	-11.2451	9.99072	0.0310559	0.101542	0.0279503	0.0529601	0.238066	0.685539	TRUE	PT_S3_AFM+
BBOX1	0.9418	0.0582	2.78391	0.0037679	0.00125434	0	0.25	3.85495	3.3199	3.50204	-5.20319	16.717	1.8187	0.648281	0.65722	0.251714	39.1511	11.8068	TRUE	PT_S3_AFM+
GRHL3	0.9418	0.0582	2.78391	3.18786e-05	3.29225e-05	0	0.25	0.45494	0.0165958	5.25193	-13.8043	18.5595	0.0516304	0.069863	0.0392081	0.0421055	0.287457	0.311441	TRUE	PT_S3_AFM+
FAM49A	0.9418	0.0582	2.78391	6.10291e-05	0.000149662	0	0.25	-1.84915	-1.98878	4.65504	-14.5262	11.8	0.0780279	0.147756	0.0477484	0.0844075	0.428183	1.55225	TRUE	PT_S3_AFM+
SRGAP2C	0.9416	0.0584	2.78026	6.67532e-05	0.000162267	0	0.25	-1.46304	-1.56561	2.73753	-9.93205	8.56867	0.0799689	0.125575	0.0648292	0.0955686	1.0157	1.73532	TRUE	PT_S3_AFM+
CCDC85A	0.9416	0.0584	2.78026	0.000161198	0.000194204	0	0.25	1.59608	0.664161	5.21608	-11.7125	20.8141	0.187112	0.213418	0.112189	0.108283	1.51103	1.83149	TRUE	PT_S3_AFM+
TPPP3	0.9416	0.0584	2.78026	2.1385e-05	5.71923e-05	0	0.25	0.267511	0.356895	3.44295	-11.4924	9.65712	0.0236801	0.0514659	0.0225155	0.0350488	0.231591	0.55696	TRUE	PT_S3_AFM+
KCNK9	0.9416	0.0584	2.78026	5.01716e-05	4.38939e-05	0	0.25	1.30532	0.385118	6.05144	-13.8291	23.7232	0.092003	0.0956481	0.058618	0.053225	0.595082	0.424503	TRUE	PT_S3_AFM+
PTPRB	0.9416	0.0584	2.78026	0.000104056	0.00064287	0	0.25	-0.217453	0.103289	4.08902	-16.7634	12.7642	0.102873	0.342557	0.0826863	0.130781	1.69885	6.88048	TRUE	PT_S3_AFM+
MAP1B	0.9416	0.0584	2.78026	6.07727e-05	0.000173089	0	0.25	-0.108139	-0.302198	3.94792	-11.2388	13.0219	0.0687111	0.157345	0.0520186	0.084601	0.715973	1.78011	TRUE	PT_S3_AFM+
TRPC4	0.9416	0.0584	2.78026	6.44041e-05	7.6844e-05	0	0.25	1.26316	0.667965	5.2727	-13.4038	19.1077	0.102484	0.112768	0.0725932	0.0607639	0.63225	0.765897	TRUE	PT_S3_AFM+
SULF1	0.9416	0.0584	2.78026	9.15258e-05	0.000162953	0	0.25	0.366059	-0.0563726	4.2577	-12.3956	13.4673	0.125	0.161753	0.070264	0.0864731	1.09887	1.74243	TRUE	PT_S3_AFM+
DGKI	0.9416	0.0584	2.78026	0.000410391	0.000324116	0	0.25	2.0912	1.4963	4.29545	-12.2706	16.3777	0.479815	0.394657	0.200699	0.146222	3.98571	3.16994	TRUE	PT_S3_AFM+
SEMA3G	0.9416	0.0584	2.78026	2.50134e-05	6.33031e-05	0	0.25	-0.218838	-0.058424	3.79579	-14.7208	9.99673	0.0283385	0.0649387	0.0229037	0.0401204	0.311582	0.675292	TRUE	PT_S3_AFM+
CGA	0.9416	0.0584	2.78026	3.53258e-06	9.94505e-06	0	0.25	-0.963734	-0.859653	3.72988	-14.6165	8.77411	0.00388199	0.00682776	0.00388199	0.00480075	0.0487375	0.10365	TRUE	PT_S3_AFM+
SPEG	0.9414	0.0586	2.77663	4.33276e-05	4.59645e-05	0	0.25	-0.141523	-0.270834	4.47319	-12.1237	12.5692	0.0621118	0.0876752	0.0485248	0.0486653	0.427666	0.454991	TRUE	PT_S3_AFM+
E2F8	0.9414	0.0586	2.77663	1.70109e-05	1.93403e-05	0	0.25	-0.310746	-0.432016	4.9539	-14.1121	15.3429	0.0263975	0.0415365	0.0232919	0.0304087	0.16688	0.187209	TRUE	PT_S3_AFM+
MS4A2	0.9414	0.0586	2.77663	3.37193e-06	2.52308e-05	0	0.25	-0.379784	-0.396124	3.69478	-15.6256	13.2894	0.00271739	0.00903029	0.00271739	0.00507159	0.0256813	0.148693	TRUE	PT_S3_AFM+
DOK6	0.9414	0.0586	2.77663	0.00111189	0.000412608	0	0.25	3.17853	2.86012	3.55521	-7.5962	13.1016	0.752334	0.347697	0.373835	0.170398	12.149	4.25341	TRUE	PT_S3_AFM+
F2RL3	0.9414	0.0586	2.77663	7.94821e-06	3.5014e-05	0	0.25	0.0319658	0.354054	3.37841	-11.9914	9.53011	0.00543478	0.0276153	0.00504658	0.018956	0.126368	0.424301	TRUE	PT_S3_AFM+
FBLN2	0.9414	0.0586	2.77663	5.08017e-05	5.85913e-05	0	0.25	-0.165841	-0.0768738	4.35394	-15.0776	12.5354	0.0834627	0.101827	0.0465839	0.0519213	0.450171	0.604416	TRUE	PT_S3_AFM+
KIF17	0.9414	0.0586	2.77663	8.11806e-05	6.87765e-05	0	0.25	1.54441	1.31903	4.04947	-10.2508	15.5557	0.111413	0.13232	0.0729814	0.0703059	0.857973	0.737387	TRUE	PT_S3_AFM+
ANGPTL3	0.9414	0.0586	2.77663	0.000218637	0.000117969	0	0.25	2.49706	2.52093	3.24707	-7.53735	16.3944	0.114519	0.0638408	0.0799689	0.0435074	2.14618	1.17461	TRUE	PT_S3_AFM+
SIGLEC6	0.9414	0.0586	2.77663	4.6987e-06	1.14732e-05	0	0.25	-0.760502	-0.88296	4.02925	-14.8351	13.0924	0.00854037	0.00845881	0.00582298	0.00619961	0.0868422	0.080948	TRUE	PT_S3_AFM+
NSG1	0.9414	0.0586	2.77663	6.14551e-05	8.22197e-05	0	0.25	0.0675344	0.215816	3.39951	-9.99588	10.1558	0.0947204	0.0828828	0.0640528	0.0494719	0.658636	0.765408	TRUE	PT_S3_AFM+
HGF	0.9414	0.0586	2.77663	2.09751e-05	4.1927e-05	0	0.25	-0.176623	-0.118924	3.86195	-12.6642	9.86082	0.0248447	0.0432569	0.0225155	0.0306587	0.210715	0.455759	TRUE	PT_S3_AFM+
MKI67	0.9414	0.0586	2.77663	1.85152e-05	2.79537e-05	0	0.25	-0.880494	-1.04751	4.12433	-15.8613	11.3196	0.0263975	0.0320534	0.0209627	0.0235097	0.148938	0.235464	TRUE	PT_S3_AFM+
ADAMDEC1	0.9414	0.0586	2.77663	1.82073e-05	1.08492e-05	0	0.25	0.604854	0.359369	5.2035	-11.6841	19.8602	0.0283385	0.0188616	0.0236801	0.0154261	0.185055	0.103983	TRUE	PT_S3_AFM+
DYSF	0.9414	0.0586	2.77663	0.000290774	0.000311291	0	0.25	1.4468	1.39797	3.25783	-9.01247	10.2718	0.298137	0.375995	0.159938	0.148445	2.70397	3.24309	TRUE	PT_S3_AFM+
UBE2QL1	0.9414	0.0586	2.77663	2.92523e-05	4.4312e-05	0	0.25	0.880056	0.796276	3.43894	-10.1032	11.4241	0.0415373	0.0529183	0.0291149	0.0340785	0.426285	0.470909	TRUE	PT_S3_AFM+
PTGDS	0.9412	0.0588	2.77301	6.18663e-05	0.000246237	0	0.25	-0.818627	-0.635057	3.794	-15.0615	13.2166	0.0454193	0.0927834	0.0395963	0.0461533	1.28873	2.57576	TRUE	PT_S3_AFM+
ZNF385C	0.9412	0.0588	2.77301	5.69081e-05	6.10897e-05	0	0.25	0.122475	-0.0724897	4.15284	-11.1701	12.9571	0.0920031	0.12409	0.0524068	0.0648771	0.512692	0.625847	TRUE	PT_S3_AFM+
CCL21	0.9412	0.0588	2.77301	2.77959e-06	1.35464e-05	0	0.25	-0.0774435	-0.183809	4.10588	-13.3058	17.5845	0.0011646	0.00808674	0.0011646	0.00592281	0.00789417	0.188791	TRUE	PT_S3_AFM+
GNA14	0.9412	0.0588	2.77301	0.000381819	0.000509399	0	0.25	2.56214	1.89632	4.36937	-9.10084	17.2952	0.356756	0.392446	0.204581	0.155222	3.9297	5.40625	TRUE	PT_S3_AFM+
LITAF	0.9412	0.0588	2.77301	0.000255281	0.00121159	0	0.25	-1.84746	-1.9034	2.27474	-8.90135	5.97969	0.242236	0.739823	0.143245	0.302078	2.72357	12.8397	TRUE	PT_S3_AFM+
KLK2	0.9412	0.0588	2.77301	6.862e-06	6.47722e-06	0	0.25	0.29503	0.231907	4.38742	-12.1645	13.1142	0.00892857	0.0129622	0.00737578	0.00919673	0.0467043	0.0627775	TRUE	PT_S3_AFM+
GDPD5	0.9412	0.0588	2.77301	8.57712e-05	0.00010728	0	0.25	-0.862294	-0.904868	4.17203	-12.0278	13.3033	0.142081	0.177352	0.0877329	0.0854343	0.997719	1.11169	TRUE	PT_S3_AFM+
TEK	0.941	0.059	2.76941	8.17249e-05	0.000356785	0	0.25	0.247315	0.35617	4.00742	-13.6653	10.6584	0.064441	0.229186	0.0512422	0.103545	0.894197	3.90605	TRUE	PT_S3_AFM+
RAMP1	0.941	0.059	2.76941	2.58757e-05	7.25001e-05	0	0.25	-0.888012	-0.795084	3.80458	-12.7692	9.98344	0.0454193	0.084609	0.0275621	0.0459747	0.247441	0.733399	TRUE	PT_S3_AFM+
MGP	0.941	0.059	2.76941	4.1838e-05	0.000936805	0	0.25	-2.13729	-1.76662	4.50773	-21.1659	16.2175	0.0256211	0.311216	0.0221273	0.0751245	0.752089	8.74537	TRUE	PT_S3_AFM+
IL1RL1	0.941	0.059	2.76941	1.51783e-05	5.39521e-05	0	0.25	-0.516061	-0.418936	3.99682	-15.914	11.1234	0.0190217	0.03775	0.0159161	0.0225513	0.115493	0.701094	TRUE	PT_S3_AFM+
FKBP5	0.941	0.059	2.76941	0.00683694	0.00401039	0	0.25	1.20968	1.29865	3.11516	-11.5753	13.5017	3.39167	2.25592	0.661102	0.438208	69.0452	39.2978	TRUE	PT_S3_AFM+
HJV	0.941	0.059	2.76941	5.66975e-05	5.70041e-05	0	0.25	0.273825	-0.0711594	4.81907	-11.6812	13.2983	0.095885	0.118135	0.0632764	0.0688415	0.544424	0.571368	TRUE	PT_S3_AFM+
C3	0.941	0.059	2.76941	8.39673e-05	0.000145337	0	0.25	0.626457	0.503545	3.47234	-9.75321	16.2304	0.0997669	0.13115	0.0714286	0.0683326	0.933478	1.54625	TRUE	PT_S3_AFM+
MICAL2	0.941	0.059	2.76941	0.000167916	0.000266624	0	0.25	-0.891274	-0.926168	3.89888	-11.2083	11.2324	0.250389	0.417453	0.115295	0.13996	1.66006	2.80464	TRUE	PT_S3_AFM+
TMEM233	0.941	0.059	2.76941	3.84671e-05	0.000116056	0	0.25	-0.408712	-0.57459	4.23247	-14.1745	10.9625	0.0384317	0.0730485	0.0333851	0.0479718	0.494374	1.15474	TRUE	PT_S3_AFM+
LMO2	0.941	0.059	2.76941	0.000138368	0.000171408	0	0.25	1.17127	1.0199	3.15241	-8.1242	11.5905	0.158385	0.158165	0.112578	0.0965389	1.50197	1.81522	TRUE	PT_S3_AFM+
MGAT3	0.941	0.059	2.76941	0.000138102	7.7696e-05	0	0.25	3.18487	2.58395	4.71016	-7.14973	23.444	0.201476	0.14158	0.112966	0.0719607	1.49157	0.779325	TRUE	PT_S3_AFM+
SYNGR1	0.941	0.059	2.76941	3.90678e-05	0.000126611	0	0.25	-1.71586	-1.83737	2.22988	-10.4814	8.12462	0.0539596	0.118597	0.0395963	0.0758001	0.480621	1.36313	TRUE	PT_S3_AFM+
CLDN4	0.941	0.059	2.76941	8.39295e-05	0.000221038	0	0.25	-0.24012	-0.461461	3.36036	-10.9789	11.3863	0.0784161	0.251796	0.0636646	0.119834	0.947812	2.48182	TRUE	PT_S3_AFM+
JAG1	0.9408	0.0592	2.76581	0.000211769	0.000356562	0	0.25	-0.108958	-0.397382	3.67277	-9.73038	11.6221	0.208851	0.343482	0.120342	0.164499	1.91139	3.40937	TRUE	PT_S3_AFM+
FCGR2A	0.9408	0.0592	2.76581	2.60998e-05	9.80086e-05	0	0.25	-0.801644	-0.884635	3.71995	-12.4512	13.5482	0.0395963	0.0753057	0.0310559	0.0441741	0.259234	0.960322	TRUE	PT_S3_AFM+
FHL1	0.9408	0.0592	2.76581	0.000113818	0.00014519	0	0.25	-0.643308	-0.697711	3.13797	-9.04293	9.96219	0.147127	0.155794	0.0892857	0.0907976	1.03661	1.5334	TRUE	PT_S3_AFM+
APOB	0.9408	0.0592	2.76581	2.97374e-05	2.3861e-05	0	0.25	2.93886	1.88624	5.60701	-7.67461	26.4241	0.0329969	0.0353096	0.0283385	0.0259145	0.300258	0.219964	TRUE	PT_S3_AFM+
MYO1E	0.9408	0.0592	2.76581	0.000592183	0.00181232	0	0.25	-0.265495	-0.803244	3.69856	-14.7489	9.35572	0.410716	1.18172	0.241071	0.339568	6.52496	17.4953	TRUE	PT_S3_AFM+
TRPV2	0.9408	0.0592	2.76581	1.82283e-05	6.43225e-05	0	0.25	-1.91704	-1.9191	4.12599	-11.9802	11.0375	0.0302795	0.0552223	0.0263975	0.0388822	0.150462	0.716683	TRUE	PT_S3_AFM+
RSAD2	0.9408	0.0592	2.76581	2.6076e-05	5.51005e-05	0	0.25	-1.30112	-1.51297	3.26715	-10.337	10.1209	0.0361025	0.0698419	0.0295031	0.0473557	0.271389	0.575104	TRUE	PT_S3_AFM+
ADCY3	0.9408	0.0592	2.76581	6.98666e-05	0.000114083	0	0.25	-0.934563	-0.988348	3.84032	-11.318	10.4533	0.0966614	0.154388	0.0656056	0.078074	0.617214	1.15761	TRUE	PT_S3_AFM+
NEURL1	0.9408	0.0592	2.76581	6.5277e-05	0.000107243	0	0.25	-1.10034	-1.14568	4.23043	-12.6701	11.9942	0.093944	0.159413	0.0617236	0.0802913	0.696085	1.1071	TRUE	PT_S3_AFM+
SCML4	0.9408	0.0592	2.76581	0.000112865	0.000196971	0	0.25	-1.27125	-1.17591	4.48326	-14.8366	12.3027	0.181289	0.177073	0.0993789	0.0940061	1.14745	2.44765	TRUE	PT_S3_AFM+
SPINK7	0.9408	0.0592	2.76581	1.81902e-06	2.10985e-06	0	0.25	0.00135042	-0.010416	4.34509	-12.6989	15.9603	0.00427019	0.00352391	0.00310559	0.00306855	0.0281532	0.0224046	TRUE	PT_S3_AFM+
TMOD1	0.9408	0.0592	2.76581	5.69603e-05	0.000107334	0	0.25	-1.40032	-1.52312	3.88855	-12.5558	11.3964	0.0784161	0.140505	0.0582298	0.0764608	0.562938	1.14002	TRUE	PT_S3_AFM+
NTS	0.9408	0.0592	2.76581	4.40469e-06	6.14315e-06	0	0.25	0.156024	-0.0785213	4.43711	-11.4975	17.1774	0.00737578	0.00823563	0.00698758	0.00714309	0.0484906	0.0549359	TRUE	PT_S3_AFM+
SLC16A12	0.9408	0.0592	2.76581	0.00519182	0.00196531	0	0.25	4.32526	2.86582	5.00193	-10.8072	20.8597	2.68943	1.30449	0.697205	0.340166	49.1116	19.134	TRUE	PT_S3_AFM+
LDB2	0.9408	0.0592	2.76581	0.000283973	0.0015083	0	0.25	-0.0319572	0.0927506	4.2084	-16.4041	10.0294	0.290762	0.819413	0.166537	0.201816	3.74225	14.3352	TRUE	PT_S3_AFM+
PIP5K1B	0.9408	0.0592	2.76581	0.000269682	0.000467519	0	0.25	0.320856	-0.0679469	3.57607	-10.0394	11.2975	0.28882	0.454314	0.161879	0.185697	2.68306	4.57071	TRUE	PT_S3_AFM+
FCRL1	0.9406	0.0594	2.76222	9.51871e-06	5.20762e-05	0	0.25	-0.424133	-0.320359	3.87697	-13.8977	10.608	0.00892857	0.0272254	0.00776398	0.0185006	0.0951766	0.705187	TRUE	PT_S3_AFM+
COLEC10	0.9406	0.0594	2.76222	7.13406e-05	8.37818e-05	0	0.25	2.27636	0.791986	5.78862	-10.6288	23.8487	0.0644409	0.104676	0.0512422	0.0658236	0.642381	0.864297	TRUE	PT_S3_AFM+
CYP26A1	0.9406	0.0594	2.76222	8.31509e-06	6.91206e-06	0	0.25	1.11193	0.59477	6.10667	-14.289	24.6865	0.0159161	0.0138522	0.0131988	0.0113456	0.0805485	0.0619428	TRUE	PT_S3_AFM+
TRPV3	0.9406	0.0594	2.76222	2.43416e-05	2.81242e-05	0	0.25	-0.0813139	-0.0831919	3.64782	-12.5891	10.5392	0.0392081	0.0511859	0.0271739	0.0316231	0.217849	0.283336	TRUE	PT_S3_AFM+
RFTN1	0.9406	0.0594	2.76222	0.00015503	0.000388391	0	0.25	-1.38538	-1.53593	3.46587	-12.5197	10.109	0.203028	0.312056	0.10986	0.14563	1.48211	3.80279	TRUE	PT_S3_AFM+
CD96	0.9406	0.0594	2.76222	0.000125445	0.000386329	0	0.25	-0.941571	-0.810688	4.19463	-14.1046	11.9954	0.175078	0.230628	0.0954969	0.116837	1.23136	4.08901	TRUE	PT_S3_AFM+
AMN	0.9406	0.0594	2.76222	0.000878814	0.000293189	0	0.25	3.2993	3.10984	2.86321	-3.05495	12.7457	0.450313	0.213145	0.313665	0.127921	9.44289	3.04354	TRUE	PT_S3_AFM+
POU2F3	0.9406	0.0594	2.76222	5.2003e-05	6.67943e-05	0	0.25	1.26533	0.782792	5.03747	-13.8659	16.9991	0.0737577	0.156419	0.0555124	0.0675945	0.48319	0.683074	TRUE	PT_S3_AFM+
DIPK1B	0.9406	0.0594	2.76222	5.02893e-05	8.3317e-05	0	0.25	0.297625	-0.128809	3.46483	-14.2288	13.3964	0.0590062	0.0993549	0.0368789	0.0620526	0.461422	0.884249	TRUE	PT_S3_AFM+
GAS7	0.9406	0.0594	2.76222	0.000122325	0.000180729	0	0.25	-0.595854	-0.616064	4.09965	-13.1759	12.8204	0.176242	0.24218	0.0927795	0.102488	1.1661	2.01699	TRUE	PT_S3_AFM+
PRKAR2B	0.9406	0.0594	2.76222	6.48204e-05	9.61342e-05	0	0.25	-0.591469	-0.647083	3.59981	-10.1346	10.9231	0.100932	0.135069	0.0648292	0.0771007	0.646005	0.971949	TRUE	PT_S3_AFM+
VAV1	0.9404	0.0596	2.75865	2.93367e-05	9.17775e-05	0	0.25	-1.31756	-1.18712	3.90686	-12.3971	10.3504	0.0531832	0.0714152	0.0329969	0.0469777	0.355455	1.04522	TRUE	PT_S3_AFM+
KLK1	0.9404	0.0596	2.75865	2.09732e-05	6.89713e-05	0	0.25	0.163184	0.161532	3.73268	-15.8036	14.6383	0.0104814	0.0376479	0.00970497	0.01331	0.278316	0.857039	TRUE	PT_S3_AFM+
ASCL1	0.9404	0.0596	2.75865	5.51882e-06	3.43468e-06	0	0.25	1.41225	0.764692	6.36339	-14.5375	28.3709	0.0100932	0.00708967	0.00737578	0.00621747	0.0601526	0.0325775	TRUE	PT_S3_AFM+
JAKMIP1	0.9404	0.0596	2.75865	0.000103839	0.000101658	0	0.25	-1.72549	-1.30141	7.47266	-18.8145	18.2318	0.147127	0.176171	0.0896739	0.0814967	0.91844	0.950947	TRUE	PT_S3_AFM+
TLL1	0.9404	0.0596	2.75865	0.000413888	0.000285653	0	0.25	3.60386	2.39622	5.7446	-12.7268	24.1894	0.277174	0.245062	0.182453	0.115474	4.07932	2.96233	TRUE	PT_S3_AFM+
ABCA6	0.9404	0.0596	2.75865	7.66415e-05	0.000114852	0	0.25	0.203347	0.00834846	3.51518	-13.9833	10.1292	0.0795807	0.0897175	0.0601708	0.0632372	0.975766	1.21203	TRUE	PT_S3_AFM+
CLDN3	0.9404	0.0596	2.75865	5.07106e-05	7.34813e-05	0	0.25	0.527803	0.519638	3.34638	-11.3287	11.5639	0.0710403	0.0896754	0.0562888	0.0592906	0.573714	0.831671	TRUE	PT_S3_AFM+
SAA2	0.9404	0.0596	2.75865	6.45555e-06	8.16681e-06	0	0.25	-0.0742126	-0.0816584	4.0238	-13.5845	14.5814	0.00815217	0.0113639	0.00776398	0.00892291	0.0520388	0.0870357	TRUE	PT_S3_AFM+
SPINK1	0.9404	0.0596	2.75865	2.41383e-05	0.00048609	0	0.25	-0.260202	-0.0765715	4.17186	-19.4425	15.5392	0.0131988	0.230334	0.0112578	0.0212031	0.346931	4.74922	TRUE	PT_S3_AFM+
FIBIN	0.9404	0.0596	2.75865	3.28889e-05	4.62112e-05	0	0.25	0.428732	0.281011	3.36142	-11.7175	11.3756	0.0337733	0.0422004	0.0287267	0.0328404	0.313215	0.46979	TRUE	PT_S3_AFM+
LCN1	0.9404	0.0596	2.75865	2.68695e-06	2.10589e-06	0	0.25	0.829088	0.297063	6.01443	-15.1284	25.643	0.00271739	0.00472339	0.00194099	0.00349416	0.0144895	0.0202366	TRUE	PT_S3_AFM+
CEACAM1	0.9404	0.0596	2.75865	0.000383948	0.00033006	0	0.25	1.91412	1.98644	2.60159	-7.20726	10.2385	0.167314	0.16746	0.137811	0.100542	3.51084	3.62379	TRUE	PT_S3_AFM+
SH2D4B	0.9404	0.0596	2.75865	4.66398e-05	4.38567e-05	0	0.25	0.941039	0.193354	5.63556	-15.2966	17.9595	0.0609472	0.0817596	0.0450311	0.0493171	0.357796	0.412954	TRUE	PT_S3_AFM+
DEUP1	0.9404	0.0596	2.75865	3.25325e-05	4.22993e-05	0	0.25	1.0166	0.164431	4.68	-10.8895	15.7246	0.0333851	0.0505463	0.0275621	0.0364893	0.252926	0.415488	TRUE	PT_S3_AFM+
EDARADD	0.9404	0.0596	2.75865	7.736e-05	0.000111818	0	0.25	-0.496327	-0.475397	3.63355	-11.349	10.6868	0.0923912	0.139375	0.0636646	0.0772317	0.834194	1.15032	TRUE	PT_S3_AFM+
NELL2	0.9404	0.0596	2.75865	0.000144009	0.000152968	0	0.25	0.394538	0.343539	3.83871	-12.5516	11.3121	0.170031	0.176228	0.105202	0.0890684	1.25495	1.52599	TRUE	PT_S3_AFM+
LUM	0.9402	0.0598	2.75509	1.07525e-05	2.53045e-05	0	0.25	0.153074	0.241275	3.39625	-12.2039	11.5816	0.00892857	0.018662	0.00854037	0.0129855	0.140353	0.360602	TRUE	PT_S3_AFM+
PAK6	0.9402	0.0598	2.75509	4.60381e-05	0.000112536	0	0.25	-1.09508	-1.04817	4.21223	-12.3717	10.5067	0.0776397	0.181232	0.0438665	0.0858897	0.476814	1.12076	TRUE	PT_S3_AFM+
FOXC1	0.9402	0.0598	2.75509	0.000106971	0.000130658	0	0.25	1.02311	0.817786	3.45122	-10.0984	11.9555	0.0733695	0.127856	0.0593944	0.0830087	1.14328	1.42496	TRUE	PT_S3_AFM+
ESM1	0.9402	0.0598	2.75509	2.24337e-05	6.95538e-05	0	0.25	0.324521	0.404605	3.77204	-15.3187	11.9004	0.0252329	0.0474323	0.0217391	0.0267539	0.279034	0.852645	TRUE	PT_S3_AFM+
ADAMTS1	0.9402	0.0598	2.75509	0.000161761	0.000358788	0	0.25	-1.02859	-1.0864	3.67989	-11.9372	10.5941	0.182065	0.280911	0.114519	0.138097	1.62381	3.61223	TRUE	PT_S3_AFM+
UGT2A3	0.9402	0.0598	2.75509	0.000532693	0.00023948	0	0.25	3.91345	3.56682	3.68888	-5.00033	14.1095	0.279504	0.141469	0.209627	0.0952948	4.80962	2.44904	TRUE	PT_S3_AFM+
CMBL	0.9402	0.0598	2.75509	0.00181133	0.000685234	0	0.25	3.17498	2.88496	2.96233	-3.19322	13.8305	1.19992	0.566282	0.506211	0.22907	20.3092	7.70653	TRUE	PT_S3_AFM+
ARHGAP8	0.9402	0.0598	2.75509	0.000451209	0.000755753	0	0.25	0.999557	0.230485	3.76218	-11.5972	10.3678	0.304737	0.534763	0.204969	0.252984	5.42014	8.13098	TRUE	PT_S3_AFM+
TMEM269	0.9402	0.0598	2.75509	1.8163e-05	1.95519e-05	0	0.25	0.314052	0.0893803	4.13253	-15.0975	12.2626	0.0314441	0.0331307	0.0244565	0.0230841	0.224288	0.189227	TRUE	PT_S3_AFM+
SYT4	0.9402	0.0598	2.75509	1.18787e-05	8.00839e-06	0	0.25	0.912896	0.347285	6.20163	-15.4787	23.3449	0.0159161	0.0142035	0.0147516	0.0125391	0.132189	0.0716241	TRUE	PT_S3_AFM+
CNR2	0.9402	0.0598	2.75509	1.72917e-05	4.52946e-05	0	0.25	-0.597861	-0.593852	3.58211	-11.9599	10.0017	0.0279503	0.0500429	0.0225155	0.0310784	0.296201	0.518081	TRUE	PT_S3_AFM+
SEMA3C	0.9402	0.0598	2.75509	0.000151317	0.000357586	0	0.25	0.0442133	-0.31779	4.65455	-14.2407	14.6019	0.139363	0.30843	0.0939441	0.142148	1.51057	3.54651	TRUE	PT_S3_AFM+
PIWIL2	0.9402	0.0598	2.75509	9.29905e-05	5.70835e-05	0	0.25	1.66635	1.48772	3.20096	-8.59933	10.2167	0.111025	0.0821524	0.0756988	0.0527517	0.884624	0.550444	TRUE	PT_S3_AFM+
PLIN4	0.9402	0.0598	2.75509	5.82243e-05	3.7515e-05	0	0.25	2.52507	1.71074	4.47767	-13.6815	18.4117	0.0524068	0.0473821	0.0427019	0.0326945	0.623821	0.408383	TRUE	PT_S3_AFM+
HCN2	0.9402	0.0598	2.75509	1.98726e-05	3.16945e-05	0	0.25	-0.55816	-0.644502	3.57087	-10.4231	10.4918	0.0283385	0.0614815	0.0232919	0.0370845	0.182706	0.325624	TRUE	PT_S3_AFM+
KCNN1	0.94	0.06	2.75154	2.80348e-05	3.9311e-05	0	0.25	-0.482612	-0.572527	3.53669	-13.5292	11.039	0.0310559	0.0750033	0.0260093	0.0427068	0.207452	0.408213	TRUE	PT_S3_AFM+
IGFBP5	0.94	0.06	2.75154	0.000212362	0.00314693	0	0.25	-1.1618	-0.831667	4.02071	-18.5284	11.8285	0.130047	1.10344	0.0621118	0.165437	3.93736	34.8689	TRUE	PT_S3_AFM+
CRHBP	0.94	0.06	2.75154	5.70269e-05	0.000394336	0	0.25	-0.0539952	0.0130138	3.89133	-14.5621	13.3868	0.054736	0.14265	0.0442547	0.0571328	0.552256	4.50484	TRUE	PT_S3_AFM+
ANOS1	0.94	0.06	2.75154	4.73828e-05	4.54175e-05	0	0.25	0.629155	0.148829	4.21904	-10.504	16.6127	0.0500776	0.0613835	0.0430901	0.0406948	0.424538	0.43869	TRUE	PT_S3_AFM+
CPNE2	0.94	0.06	2.75154	5.23549e-05	0.000122842	0	0.25	-1.46823	-1.58278	3.22462	-10.7559	8.96765	0.0756987	0.13097	0.0524068	0.0786931	0.622668	1.2826	TRUE	PT_S3_AFM+
FAAH2	0.94	0.06	2.75154	0.000772403	0.000899711	0	0.25	1.31011	0.873592	4.12566	-12.3683	12.157	0.299303	0.434173	0.199146	0.213558	6.68378	9.31029	TRUE	PT_S3_AFM+
SNCA	0.94	0.06	2.75154	4.72963e-05	9.21102e-05	0	0.25	-0.934281	-0.901972	3.34797	-12.4568	8.94286	0.0570652	0.0913154	0.0450311	0.0574334	0.484358	0.819837	TRUE	PT_S3_AFM+
GPR141	0.94	0.06	2.75154	3.4466e-05	4.2999e-05	0	0.25	-1.95038	-1.67602	6.11598	-14.4289	13.5623	0.0446428	0.062571	0.0341615	0.0382007	0.258622	0.359853	TRUE	PT_S3_AFM+
LCN2	0.94	0.06	2.75154	7.15203e-06	1.46766e-05	0	0.25	-0.247998	-0.256549	3.59477	-12.8271	11.8729	0.00854037	0.0299904	0.00737578	0.0182149	0.0463735	0.158859	TRUE	PT_S3_AFM+
IGF2BP3	0.94	0.06	2.75154	7.43333e-05	5.70637e-05	0	0.25	0.914647	0.767348	4.16645	-10.971	13.5374	0.10559	0.104725	0.0706522	0.0604722	0.694637	0.574955	TRUE	PT_S3_AFM+
DAZL	0.94	0.06	2.75154	2.33258e-05	2.52834e-05	0	0.25	1.66909	1.14909	5.98949	-15.5451	23.1845	0.0524068	0.0548799	0.0368789	0.034638	0.326728	0.249052	TRUE	PT_S3_AFM+
RET	0.94	0.06	2.75154	4.12491e-05	3.68121e-05	0	0.25	-0.0582054	-0.0216064	5.26371	-14.971	15.5312	0.0597826	0.0687864	0.0434783	0.0435431	0.414048	0.339981	TRUE	PT_S3_AFM+
CLIC5	0.94	0.06	2.75154	0.000273231	0.000282029	0	0.25	1.38905	1.36023	3.32763	-9.36791	12.2928	0.31056	0.337886	0.166537	0.124611	3.22572	2.96933	TRUE	PT_S3_AFM+
ZNF534	0.94	0.06	2.75154	6.16866e-06	5.97725e-06	0	0.25	1.5739	0.609996	4.86032	-13.7494	19.822	0.00970497	0.00757779	0.00854037	0.00615496	0.112835	0.0645403	TRUE	PT_S3_AFM+
LYVE1	0.9398	0.0602	2.74799	1.90398e-05	4.89227e-05	0	0.25	-0.740906	-0.735198	3.93651	-13.2508	11.9777	0.0256211	0.0678972	0.0213509	0.0388554	0.210191	0.537982	TRUE	PT_S3_AFM+
MSR1	0.9398	0.0602	2.74799	0.000219406	0.000472182	0	0.25	0.582365	0.0838442	4.32112	-11.1792	14.6808	0.188277	0.293439	0.121118	0.142862	2.49863	4.45317	TRUE	PT_S3_AFM+
LRRK1	0.9398	0.0602	2.74799	0.000122389	0.000177062	0	0.25	0.140187	-0.0580721	4.28699	-11.5175	15.1902	0.17236	0.232454	0.105202	0.111498	1.22972	1.86943	TRUE	PT_S3_AFM+
ARHGAP22	0.9398	0.0602	2.74799	0.000129987	0.000141164	0	0.25	-0.362123	-0.361727	4.44322	-12.9702	12.9452	0.195264	0.243251	0.0974379	0.104566	1.1857	1.38743	TRUE	PT_S3_AFM+
TIMP3	0.9398	0.0602	2.74799	0.000490877	0.00297895	0	0.25	-0.660542	-0.488683	3.6501	-13.9103	10.4868	0.291926	1.27414	0.155668	0.236496	5.41845	27.1266	TRUE	PT_S3_AFM+
SCN7A	0.9396	0.0604	2.74446	0.00052409	0.000623186	0	0.25	3.24245	1.61622	6.32065	-15.6269	24.1168	0.324924	0.316189	0.212345	0.149624	6.06528	5.69869	TRUE	PT_S3_AFM+
MMP2	0.9396	0.0604	2.74446	0.000100572	9.91219e-05	0	0.25	0.581737	0.479682	4.4559	-11.8747	14.6895	0.143245	0.186271	0.0888975	0.0857707	0.930878	1.01033	TRUE	PT_S3_AFM+
ST8SIA1	0.9396	0.0604	2.74446	0.000148827	0.000145237	0	0.25	0.0344318	-0.00220871	4.3752	-13.4612	12.4783	0.216227	0.214841	0.114519	0.0974526	1.55621	1.42244	TRUE	PT_S3_AFM+
VIPR1	0.9396	0.0604	2.74446	3.505e-05	5.28975e-05	0	0.25	-1.08913	-1.16042	3.79396	-11.3456	10.9202	0.0578416	0.0947163	0.0411491	0.0528767	0.375176	0.541959	TRUE	PT_S3_AFM+
SPI1	0.9396	0.0604	2.74446	4.10031e-05	0.000161838	0	0.25	-1.73767	-1.81896	3.54502	-13.1023	8.12038	0.0500776	0.131695	0.0423137	0.08347	0.36754	1.83037	TRUE	PT_S3_AFM+
MYZAP	0.9396	0.0604	2.74446	5.45605e-05	8.43056e-05	0	0.25	-0.663208	-0.767756	4.88869	-13.5476	12.4134	0.0865682	0.182755	0.0621118	0.0805264	0.500582	0.826379	TRUE	PT_S3_AFM+
TPO	0.9396	0.0604	2.74446	5.54723e-05	4.27078e-05	0	0.25	-0.0850806	-0.221064	5.07923	-14.452	13.9277	0.0916148	0.0859172	0.0539596	0.0448735	0.497248	0.381915	TRUE	PT_S3_AFM+
C4orf50	0.9396	0.0604	2.74446	0.000165307	0.000141967	0	0.25	1.05867	0.601315	6.22217	-16.3027	18.1632	0.249224	0.296933	0.114519	0.105489	1.44697	1.34316	TRUE	PT_S3_AFM+
DKK3	0.9396	0.0604	2.74446	3.57255e-05	5.65502e-05	0	0.25	-1.31205	-1.47102	3.99163	-11.8513	11.6865	0.058618	0.0916285	0.0454193	0.0540464	0.447602	0.605129	TRUE	PT_S3_AFM+
APOLD1	0.9396	0.0604	2.74446	0.000156537	0.000315168	0	0.25	-1.17121	-1.30873	3.25277	-11.2639	9.2051	0.198758	0.378822	0.113354	0.151573	1.56806	3.30893	TRUE	PT_S3_AFM+
NOS3	0.9396	0.0604	2.74446	1.89969e-05	5.70825e-05	0	0.25	-0.947903	-0.978307	3.73136	-12.4084	10.9919	0.0252329	0.0671147	0.0209627	0.0421383	0.194112	0.641614	TRUE	PT_S3_AFM+
DTNA	0.9396	0.0604	2.74446	0.000346267	0.000456541	0	0.25	1.39748	0.468885	4.7065	-10.5146	18.3579	0.363355	0.430285	0.183618	0.175413	3.88658	4.32745	TRUE	PT_S3_AFM+
HEPACAM2	0.9396	0.0604	2.74446	2.68142e-05	7.80976e-05	0	0.25	0.537298	0.650134	3.79851	-14.0606	11.3484	0.0279503	0.0548946	0.0240683	0.034888	0.257575	0.842483	TRUE	PT_S3_AFM+
SYT17	0.9394	0.0606	2.74095	6.31001e-05	0.000166577	0	0.25	-0.559121	-0.711021	3.74218	-12.6826	10.0492	0.0760869	0.154271	0.0551242	0.0867856	0.879871	1.8937	TRUE	PT_S3_AFM+
NFATC1	0.9394	0.0606	2.74095	8.60053e-05	0.000257274	0	0.25	-1.66905	-1.79958	3.19791	-12.0176	9.78494	0.120341	0.28789	0.0749224	0.133091	0.984924	2.87868	TRUE	PT_S3_AFM+
GCSAML	0.9394	0.0606	2.74095	1.70242e-05	1.61861e-05	0	0.25	0.543294	0.219295	4.97076	-12.8375	18.9831	0.0310559	0.0253235	0.0213509	0.0179827	0.188613	0.125937	TRUE	PT_S3_AFM+
CD300LB	0.9394	0.0606	2.74095	5.58472e-06	9.32306e-06	0	0.25	-0.592932	-0.618604	4.16683	-13.1487	13.9121	0.00504658	0.0135366	0.00504658	0.00938721	0.0235596	0.0959548	TRUE	PT_S3_AFM+
SLC7A7	0.9394	0.0606	2.74095	0.00138317	0.000540157	0	0.25	3.50902	3.16784	3.20202	-3.35878	12.9777	0.959632	0.442179	0.436724	0.189119	13.9858	5.45926	TRUE	PT_S3_AFM+
KRTAP5-9	0.9394	0.0606	2.74095	3.34e-06	2.15787e-06	0	0.25	1.82166	1.62428	3.48641	-7.67267	17.6737	0.00310559	0.00345248	0.00310559	0.00284235	0.0380378	0.0210655	TRUE	PT_S3_AFM+
TRPM8	0.9394	0.0606	2.74095	3.61434e-05	3.74335e-05	0	0.25	-0.00465606	-0.0396738	4.85613	-13.3225	13.1828	0.0617236	0.0834223	0.0399845	0.0440848	0.32068	0.364245	TRUE	PT_S3_AFM+
TNFRSF8	0.9394	0.0606	2.74095	3.41061e-05	5.05571e-05	0	0.25	0.0643183	0.193724	3.6888	-10.55	10.3364	0.0430901	0.0965647	0.0333851	0.0497992	0.304222	0.506902	TRUE	PT_S3_AFM+
KRTAP17-1	0.9394	0.0606	2.74095	1.08085e-06	1.36982e-06	0	0.25	0.628743	0.536076	4.40177	-13.8029	18.417	0.0011646	0.00247031	0.0011646	0.00212209	0.00857849	0.012861	TRUE	PT_S3_AFM+
EDDM13	0.9394	0.0606	2.74095	1.6472e-05	5.69892e-05	0	0.25	-1.42111	-1.56278	3.24237	-12.3691	8.61727	0.0213509	0.0416079	0.0166925	0.0322778	0.12122	0.62352	TRUE	PT_S3_AFM+
HBEGF	0.9394	0.0606	2.74095	5.71074e-05	0.000135971	0	0.25	-1.62174	-1.6553	3.30979	-11.8105	9.78636	0.0795807	0.133271	0.060559	0.0841426	0.609114	1.43496	TRUE	PT_S3_AFM+
IGFBP1	0.9392	0.0608	2.73744	9.90104e-06	1.04386e-05	0	0.25	1.30317	0.790528	4.63812	-8.72652	20.4346	0.013587	0.0163793	0.0112578	0.0133129	0.116548	0.101106	TRUE	PT_S3_AFM+
NT5DC3	0.9392	0.0608	2.73744	0.000121369	0.000213162	0	0.25	0.31855	0.0408297	3.36252	-10.7305	10.2204	0.119565	0.215841	0.0807453	0.115784	0.919032	2.0841	TRUE	PT_S3_AFM+
G0S2	0.9392	0.0608	2.73744	0.00019079	0.000493712	0	0.25	0.145507	0.195817	3.51061	-13.6317	12.725	0.125	0.282207	0.0970497	0.104039	1.96895	4.84951	TRUE	PT_S3_AFM+
ESPNL	0.9392	0.0608	2.73744	5.00656e-05	3.15155e-05	0	0.25	1.50908	1.13742	4.92327	-10.4476	19.9187	0.0702639	0.0673577	0.0524068	0.0416353	0.421999	0.319242	TRUE	PT_S3_AFM+
ASMT	0.9392	0.0608	2.73744	9.82144e-06	8.83298e-06	0	0.25	0.681422	0.505963	3.97198	-12.9327	11.2677	0.00621118	0.0123014	0.00582298	0.00962532	0.0319711	0.0918201	TRUE	PT_S3_AFM+
SIPA1L2	0.9392	0.0608	2.73744	9.22929e-05	0.000257862	0	0.25	-0.77997	-0.905507	3.65374	-11.4274	9.7193	0.0916148	0.196447	0.0667702	0.110295	1.04582	2.4258	TRUE	PT_S3_AFM+
SLC26A8	0.9392	0.0608	2.73744	6.61035e-05	4.48694e-05	0	0.25	1.72175	0.788459	5.38552	-12.4882	21.0208	0.102873	0.0703058	0.0687112	0.0443526	0.723144	0.437344	TRUE	PT_S3_AFM+
ADCY7	0.9392	0.0608	2.73744	4.31336e-05	0.000106903	0	0.25	-1.76123	-1.84224	3.59044	-11.6022	9.54272	0.0551242	0.111732	0.0419255	0.0677522	0.378522	1.22358	TRUE	PT_S3_AFM+
FAIM2	0.939	0.061	2.73394	5.58677e-05	5.28973e-05	0	0.25	0.277932	0.24053	5.02017	-13.8512	13.6442	0.0710403	0.121589	0.0539596	0.0603651	0.426814	0.521168	TRUE	PT_S3_AFM+
MAST1	0.939	0.061	2.73394	3.4285e-05	4.44342e-05	0	0.25	-0.0202443	-0.034318	4.26423	-13.4932	11.7788	0.0562888	0.0949845	0.0434783	0.0531178	0.378576	0.479277	TRUE	PT_S3_AFM+
IL1RN	0.939	0.061	2.73394	8.67005e-06	2.33073e-05	0	0.25	-1.11391	-1.1198	4.24355	-14.291	11.5423	0.0120342	0.0346069	0.0112578	0.0206554	0.110047	0.245873	TRUE	PT_S3_AFM+
SLC4A1	0.939	0.061	2.73394	6.62037e-05	0.000226546	0	0.25	0.21939	0.323852	3.7674	-14.3685	11.196	0.0461956	0.14178	0.0388199	0.0612431	0.774474	2.37399	TRUE	PT_S3_AFM+
FCGBP	0.939	0.061	2.73394	6.96085e-05	8.31925e-05	0	0.25	0.569457	0.55445	2.94058	-11.8008	9.71676	0.0756987	0.105232	0.0582298	0.064639	0.654713	0.856918	TRUE	PT_S3_AFM+
TM4SF18	0.939	0.061	2.73394	6.09574e-05	0.00013763	0	0.25	0.915062	0.894271	3.30615	-9.69303	12.0984	0.0535714	0.0789784	0.0438665	0.0536416	0.530253	1.42088	TRUE	PT_S3_AFM+
TCEAL6	0.939	0.061	2.73394	1.33556e-06	1.28911e-06	0	0.25	1.79084	0.915872	4.48217	-9.94148	23.7836	0.000776398	0.00141968	0.000776398	0.00127087	0.00370379	0.013409	TRUE	PT_S3_AFM+
SOGA3	0.939	0.061	2.73394	3.52299e-05	5.81978e-05	0	0.25	-0.198116	-0.172637	4.09872	-12.2229	11.698	0.052795	0.0699733	0.0434783	0.0472575	0.394801	0.604933	TRUE	PT_S3_AFM+
LTBP1	0.939	0.061	2.73394	0.00025142	0.000363307	0	0.25	0.338295	0.0313139	4.05971	-15.9544	13.0144	0.338898	0.423602	0.156832	0.161595	2.89124	3.87262	TRUE	PT_S3_AFM+
SOX17	0.939	0.061	2.73394	4.59392e-06	4.26783e-05	0	0.25	-0.905323	-0.729398	4.18006	-17.9168	10.8292	0.00504658	0.0263204	0.00465839	0.0168339	0.0697494	0.381642	TRUE	PT_S3_AFM+
IL1A	0.9388	0.0612	2.73046	3.24924e-06	7.24988e-06	0	0.25	-0.914373	-0.90732	4.01727	-14.3566	9.73635	0.00310559	0.0116585	0.00271739	0.00685439	0.0403844	0.0811836	TRUE	PT_S3_AFM+
LGALS2	0.9388	0.0612	2.73046	0.00057277	0.000412153	0	0.25	2.65812	2.37007	3.64776	-8.29245	18.1964	0.315607	0.229771	0.179348	0.112346	4.99979	4.06575	TRUE	PT_S3_AFM+
FYN	0.9388	0.0612	2.73046	0.000418953	0.000976765	0	0.25	-0.590694	-0.774747	3.19519	-9.68191	9.68319	0.445653	0.60171	0.190217	0.232493	3.75404	9.53679	TRUE	PT_S3_AFM+
MT1F	0.9386	0.0614	2.72698	0.000709948	0.000653044	0	0.25	1.00626	0.69208	3.9339	-12.8375	18.8518	0.438278	0.317344	0.18323	0.128995	6.47217	6.31864	TRUE	PT_S3_AFM+
CTXND1	0.9386	0.0614	2.72698	0.000221544	0.000117488	0	0.25	2.90007	2.10991	4.36031	-7.83806	18.1591	0.234861	0.146809	0.133152	0.0826902	2.15064	1.11854	TRUE	PT_S3_AFM+
COL5A3	0.9386	0.0614	2.72698	2.4705e-05	3.53285e-05	0	0.25	-0.0258729	0.0736513	3.90884	-12.2522	11.2106	0.052795	0.061922	0.0345497	0.0369744	0.315946	0.403529	TRUE	PT_S3_AFM+
SYNDIG1	0.9386	0.0614	2.72698	0.000664817	0.000416722	0	0.25	3.44918	2.25939	5.30907	-12.8996	22.5521	0.309007	0.273168	0.177407	0.135731	5.29247	3.78828	TRUE	PT_S3_AFM+
TYRO3	0.9386	0.0614	2.72698	4.29719e-05	6.99984e-05	0	0.25	0.0234178	0.0744529	3.68627	-12.898	10.5905	0.0504658	0.084868	0.0419255	0.053597	0.365984	0.72173	TRUE	PT_S3_AFM+
OLFM3	0.9386	0.0614	2.72698	4.03299e-05	4.35649e-05	0	0.25	0.73323	0.523746	5.22071	-13.1512	18.5898	0.0710403	0.0663112	0.0496894	0.0413109	0.4514	0.375222	TRUE	PT_S3_AFM+
ZAP70	0.9386	0.0614	2.72698	2.06638e-05	0.000199106	0	0.25	-0.622867	-0.2086	3.96098	-12.6132	11.1296	0.0283385	0.0475252	0.0170807	0.0363792	0.191099	1.60395	TRUE	PT_S3_AFM+
DCN	0.9386	0.0614	2.72698	0.000109196	0.000118189	0	0.25	1.4402	1.22008	3.65654	-10.9926	15.0588	0.0442546	0.0698376	0.0399845	0.0405192	1.15296	1.33219	TRUE	PT_S3_AFM+
DEFA3	0.9386	0.0614	2.72698	1.04225e-06	9.16633e-07	0	0.25	1.02277	0.951239	2.82218	-8.9868	12.0149	0.0011646	0.00337213	0.0011646	0.000964317	0.0160419	0.0368544	TRUE	PT_S3_AFM+
CLNK	0.9386	0.0614	2.72698	0.000210877	0.000822275	0	0.25	0.362797	0.398986	4.37839	-14.853	11.9899	0.158773	0.487045	0.121118	0.131153	2.82879	8.37052	TRUE	PT_S3_AFM+
NPAS1	0.9386	0.0614	2.72698	3.83874e-05	4.68442e-05	0	0.25	0.55815	0.42027	3.53554	-9.62685	10.9798	0.0438665	0.0881954	0.0376553	0.0517249	0.319215	0.491013	TRUE	PT_S3_AFM+
HEPH	0.9386	0.0614	2.72698	2.00674e-05	3.26336e-05	0	0.25	0.0989099	-0.0442777	3.54211	-10.7329	10.1051	0.0182453	0.0285828	0.0170807	0.0219918	0.237938	0.328334	TRUE	PT_S3_AFM+
OLFM2	0.9386	0.0614	2.72698	3.62522e-05	7.12339e-05	0	0.25	-0.713846	-0.790795	3.39174	-11.9704	10.0889	0.0430901	0.100822	0.0341615	0.0576626	0.296632	0.764066	TRUE	PT_S3_AFM+
LPAR3	0.9384	0.0616	2.72351	2.53124e-05	2.56338e-05	0	0.25	0.248784	0.20607	4.34251	-11.9207	11.5909	0.0364907	0.0477304	0.0283385	0.0317719	0.23989	0.247311	TRUE	PT_S3_AFM+
MPEG1	0.9384	0.0616	2.72351	4.93911e-06	5.43389e-05	0	0.25	-1.35606	-1.20321	3.72951	-15.19	9.84801	0.00271739	0.0295439	0.00271739	0.0193578	0.016562	0.589001	TRUE	PT_S3_AFM+
UPK2	0.9384	0.0616	2.72351	0.000137566	0.000119706	0	0.25	1.92272	1.61232	4.65616	-12.2708	13.3588	0.190994	0.24168	0.111413	0.107688	1.30835	1.20178	TRUE	PT_S3_AFM+
DRAXIN	0.9384	0.0616	2.72351	2.18279e-05	4.40733e-05	0	0.25	-0.824323	-0.874766	3.33308	-10.519	8.97032	0.0267857	0.068753	0.0225155	0.0425818	0.173456	0.418948	TRUE	PT_S3_AFM+
SLC26A4	0.9384	0.0616	2.72351	7.64978e-05	0.000115472	0	0.25	0.925493	0.956384	4.20266	-14.6247	13.9168	0.0516304	0.0771717	0.0477484	0.0402186	0.856633	1.25655	TRUE	PT_S3_AFM+
EPB42	0.9384	0.0616	2.72351	1.28919e-05	1.15154e-05	0	0.25	0.552461	0.356162	4.69617	-12.9969	15.8211	0.0197981	0.0233084	0.015528	0.0164618	0.121377	0.106996	TRUE	PT_S3_AFM+
CD300E	0.9384	0.0616	2.72351	5.66702e-06	3.18701e-05	0	0.25	-0.701413	-0.681743	3.7656	-13.0169	11.4092	0.013587	0.0207366	0.0104814	0.0142892	0.0853827	0.339245	TRUE	PT_S3_AFM+
SLC7A14	0.9384	0.0616	2.72351	4.63707e-05	3.84352e-05	0	0.25	0.638259	0.569469	4.75062	-13.3506	13.3692	0.0729813	0.0744495	0.0493012	0.045433	0.404865	0.361077	TRUE	PT_S3_AFM+
UCHL1	0.9384	0.0616	2.72351	3.05914e-05	0.000104037	0	0.25	-0.548976	-0.740103	3.50992	-13.2349	11.6778	0.0267857	0.0762006	0.0236801	0.0543351	0.352046	1.14761	TRUE	PT_S3_AFM+
CCL22	0.9384	0.0616	2.72351	6.87466e-06	8.81392e-06	0	0.25	0.0655742	0.0431452	3.8349	-11.2607	14.2217	0.00970497	0.0172514	0.00776398	0.0125897	0.0570643	0.0950453	TRUE	PT_S3_AFM+
CCL23	0.9384	0.0616	2.72351	2.79023e-06	1.34743e-05	0	0.25	-0.938693	-0.905614	3.69508	-12.3168	11.608	0.00388199	0.00793795	0.00349379	0.00587519	0.0222302	0.133536	TRUE	PT_S3_AFM+
GLUL	0.9382	0.0618	2.72006	0.000106565	0.000590698	0	0.25	-1.98438	-1.9269	2.54063	-11.4376	8.03284	0.090062	0.300154	0.070264	0.162282	1.18311	5.83142	TRUE	PT_S3_AFM+
FAM167B	0.9382	0.0618	2.72006	1.03218e-05	0.000119649	0	0.25	-1.77491	-1.81387	4.07409	-18.2102	12.7481	0.0143633	0.0497841	0.0124224	0.0338434	0.189066	1.13647	TRUE	PT_S3_AFM+
PLCE1	0.9382	0.0618	2.72006	0.00018664	0.000313324	0	0.25	0.139883	0.157329	2.98366	-10.3644	9.03234	0.197593	0.292216	0.112189	0.122906	2.01773	3.16401	TRUE	PT_S3_AFM+
LRRC32	0.9382	0.0618	2.72006	1.97273e-05	0.000105158	0	0.25	-0.513506	-0.291341	3.59857	-12.3867	9.97959	0.0155279	0.083629	0.0124224	0.0522517	0.155122	1.21619	TRUE	PT_S3_AFM+
MASP1	0.9382	0.0618	2.72006	0.000163288	8.29377e-05	0	0.25	3.74967	3.22034	4.44261	-7.19308	20.4621	0.156444	0.129914	0.115683	0.0719696	1.76592	0.816171	TRUE	PT_S3_AFM+
IGFBP2	0.938	0.062	2.71662	6.41596e-05	0.000165077	0	0.25	-0.55233	-0.499634	3.61522	-14.5012	11.1781	0.0411491	0.13899	0.0353261	0.0731185	0.664029	1.72096	TRUE	PT_S3_AFM+
SPOCK2	0.938	0.062	2.71662	6.41596e-05	0.000300824	0	0.25	-0.910381	-0.747366	3.33047	-11.7382	9.28774	0.0415373	0.121208	0.0372671	0.0753834	0.837276	3.00287	TRUE	PT_S3_AFM+
FCRL5	0.938	0.062	2.71662	1.65869e-05	4.7269e-05	0	0.25	-0.548862	-0.464862	4.03502	-13.5445	10.9354	0.0326087	0.0317825	0.0271739	0.0232389	0.173503	0.486323	TRUE	PT_S3_AFM+
SLC7A11	0.938	0.062	2.71662	3.3278e-05	3.30038e-05	0	0.25	-0.157935	-0.287216	4.16127	-11.4272	12.1028	0.048913	0.0579846	0.0403727	0.0403614	0.319684	0.326787	TRUE	PT_S3_AFM+
DLEU7	0.938	0.062	2.71662	0.000186146	0.000156921	0	0.25	1.23682	1.21866	3.89857	-9.29364	11.6188	0.267858	0.268523	0.124224	0.111364	1.67336	1.49152	TRUE	PT_S3_AFM+
ATP6V1B1	0.938	0.062	2.71662	5.82538e-05	0.000105581	0	0.25	0.436912	0.415064	3.67544	-12.3386	11.9436	0.0539596	0.1099	0.0427019	0.06866	0.608985	1.13487	TRUE	PT_S3_AFM+
GPX2	0.938	0.062	2.71662	1.02805e-05	1.70929e-05	0	0.25	-0.376958	-0.488668	3.01257	-7.55723	10.3015	0.0124224	0.0235169	0.0104814	0.0187298	0.0911202	0.186972	TRUE	PT_S3_AFM+
ACER1	0.938	0.062	2.71662	1.65632e-05	1.71901e-05	0	0.25	0.928677	0.629829	4.02172	-11.746	11.3456	0.0155279	0.0201771	0.0147516	0.0147922	0.164837	0.185154	TRUE	PT_S3_AFM+
HDC	0.938	0.062	2.71662	1.14437e-05	1.68174e-05	0	0.25	0.631622	0.27051	4.81238	-12.6854	18.0217	0.0139752	0.0181502	0.011646	0.0134707	0.0766643	0.11966	TRUE	PT_S3_AFM+
EDA	0.938	0.062	2.71662	0.00157528	0.000572443	0	0.25	2.5496	2.05024	3.82018	-10.6234	13.7618	0.693328	0.319729	0.35986	0.172893	13.8207	4.89279	TRUE	PT_S3_AFM+
PGF	0.938	0.062	2.71662	3.20399e-05	3.99968e-05	0	0.25	-1.06584	-1.19291	3.97194	-11.5372	11.2075	0.0597826	0.060973	0.0407609	0.041924	0.40301	0.392614	TRUE	PT_S3_AFM+
BCAS4	0.938	0.062	2.71662	0.000107687	0.000237676	0	0.25	-0.984315	-1.24867	2.66837	-9.42213	7.33433	0.13781	0.273778	0.0912267	0.131385	1.08753	2.63514	TRUE	PT_S3_AFM+
PTGIS	0.9378	0.0622	2.71318	4.19132e-05	6.0846e-05	0	0.25	-0.279008	-0.203616	3.82693	-12.9022	11.7627	0.0617236	0.0865246	0.0434783	0.0505225	0.403798	0.662833	TRUE	PT_S3_AFM+
DKK1	0.9378	0.0622	2.71318	5.45357e-06	4.57616e-06	0	0.25	0.384677	-0.072299	5.48996	-14.5563	21.4377	0.00698758	0.00922082	0.00582298	0.00773537	0.0464328	0.0456599	TRUE	PT_S3_AFM+
SPDEF	0.9378	0.0622	2.71318	1.70487e-05	1.34513e-05	0	0.25	2.17926	1.25425	5.705	-13.1045	25.5905	0.0295031	0.0285916	0.0170807	0.0193846	0.137618	0.124279	TRUE	PT_S3_AFM+
APOM	0.9378	0.0622	2.71318	0.000353699	0.000278988	0	0.25	1.14538	1.01327	3.60524	-9.66151	14.4446	0.259706	0.234245	0.141304	0.112007	3.6802	2.93596	TRUE	PT_S3_AFM+
SERPINB10	0.9378	0.0622	2.71318	8.97218e-06	7.66735e-06	0	0.25	0.555944	0.238628	5.43819	-13.5128	19.2377	0.0128106	0.0146826	0.0108696	0.0116909	0.0755523	0.0709926	TRUE	PT_S3_AFM+
DERL3	0.9378	0.0622	2.71318	5.28207e-05	6.39482e-05	0	0.25	-0.853293	-0.908535	4.59424	-13.218	12.0571	0.0869565	0.0992297	0.056677	0.0650021	0.531308	0.708381	TRUE	PT_S3_AFM+
FBXL16	0.9378	0.0622	2.71318	2.04482e-05	3.97427e-05	0	0.25	-0.735368	-0.85048	3.20711	-9.32982	8.88923	0.0267857	0.0777085	0.0217391	0.0423942	0.159829	0.404525	TRUE	PT_S3_AFM+
SLC2A2	0.9378	0.0622	2.71318	0.000376832	0.000146152	0	0.25	4.11159	3.67935	3.74663	-5.06737	14.4372	0.26747	0.134589	0.185947	0.0849492	3.32661	1.45924	TRUE	PT_S3_AFM+
SRARP	0.9378	0.0622	2.71318	5.61943e-06	4.39285e-05	0	0.25	-0.906126	-0.75048	3.45323	-15.4075	9.76092	0.00931677	0.0422327	0.00621118	0.0270247	0.0611336	0.438882	TRUE	PT_S3_AFM+
SLC11A1	0.9378	0.0622	2.71318	6.2478e-05	0.000146399	0	0.25	-0.893313	-0.968099	3.58038	-11.5367	11.4658	0.0869564	0.164604	0.0656056	0.0932025	0.612177	1.58588	TRUE	PT_S3_AFM+
NFKBIZ	0.9378	0.0622	2.71318	0.000164451	0.000766564	0	0.25	-2.14859	-2.19739	3.27882	-12.8088	9.81473	0.175078	0.453471	0.113354	0.222147	1.91698	7.84132	TRUE	PT_S3_AFM+
DNAH5	0.9378	0.0622	2.71318	0.000395809	0.00029681	0	0.25	2.72467	1.54449	4.87111	-11.2556	19.0901	0.257376	0.234525	0.121894	0.114667	3.04522	2.74243	TRUE	PT_S3_AFM+
RGN	0.9378	0.0622	2.71318	0.0012775	0.000395557	0	0.25	3.00944	2.52715	3.09039	-6.06126	13.06	0.513591	0.196304	0.342391	0.136576	11.9801	3.9942	TRUE	PT_S3_AFM+
FOXD1	0.9378	0.0622	2.71318	8.46382e-06	2.70155e-05	0	0.25	-1.28815	-1.23234	3.32828	-13.5689	10.6167	0.00815217	0.0371165	0.00776398	0.0278134	0.0657757	0.283298	TRUE	PT_S3_AFM+
DUSP9	0.9378	0.0622	2.71318	4.05531e-05	0.000133817	0	0.25	0.184272	0.194801	3.72234	-12.2799	13.9835	0.0326087	0.100117	0.0287267	0.0673832	0.591186	1.52913	TRUE	PT_S3_AFM+
CFP	0.9378	0.0622	2.71318	5.47065e-06	8.03643e-05	0	0.25	-1.31868	-1.2623	3.22692	-14.0211	9.04314	0.00659938	0.0379883	0.00659938	0.0257062	0.0772294	0.853599	TRUE	PT_S3_AFM+
ACSBG1	0.9376	0.0624	2.70976	9.70241e-05	7.52062e-05	0	0.25	0.677611	0.538565	4.58748	-13.2697	12.7175	0.133152	0.143012	0.0838509	0.0728	0.789715	0.735205	TRUE	PT_S3_AFM+
CFAP54	0.9376	0.0624	2.70976	0.000134182	0.000176952	0	0.25	0.369163	0.0166178	4.31022	-13.3717	12.4636	0.15722	0.218615	0.102096	0.110114	1.28537	1.85707	TRUE	PT_S3_AFM+
BPIFA2	0.9376	0.0624	2.70976	9.18877e-06	8.22568e-06	0	0.25	1.06754	0.546185	4.69696	-9.91715	20.7837	0.0174689	0.0163851	0.013587	0.0123248	0.0907633	0.077904	TRUE	PT_S3_AFM+
FAM20A	0.9376	0.0624	2.70976	0.000347054	0.000227606	0	0.25	2.39038	1.8965	3.67727	-8.94182	14.8091	0.255435	0.218329	0.16382	0.111414	3.62569	2.42044	TRUE	PT_S3_AFM+
HLA-DMB	0.9376	0.0624	2.70976	3.18345e-05	0.000209863	0	0.25	-1.78658	-1.87199	3.17288	-12.7421	8.17274	0.0329969	0.111478	0.0291149	0.0771186	0.23043	2.02336	TRUE	PT_S3_AFM+
CLSPN	0.9376	0.0624	2.70976	4.60281e-05	5.6505e-05	0	0.25	-0.73501	-0.885547	3.51655	-11.2982	10.0621	0.0780279	0.0939475	0.0570652	0.0615824	0.531637	0.594003	TRUE	PT_S3_AFM+
SHC2	0.9376	0.0624	2.70976	4.40361e-05	8.11439e-05	0	0.25	0.245604	-0.242696	3.30057	-9.55972	12.1939	0.0333851	0.0743397	0.0236801	0.0514005	0.36523	0.973146	TRUE	PT_S3_AFM+
CYP4F22	0.9376	0.0624	2.70976	1.38256e-05	1.71541e-05	0	0.25	-0.342574	-0.30365	3.55694	-10.3341	9.91807	0.0163043	0.0285141	0.0147516	0.0193727	0.163352	0.189266	TRUE	PT_S3_AFM+
NMB	0.9376	0.0624	2.70976	4.30942e-05	5.54251e-05	0	0.25	-1.02783	-1.11429	3.51058	-9.62252	10.0268	0.0477484	0.0660905	0.0395963	0.0501862	0.41694	0.61096	TRUE	PT_S3_AFM+
ENTPD1	0.9374	0.0626	2.70634	6.9785e-05	0.000187697	0	0.25	-0.829744	-0.848879	3.31384	-10.6631	10.4659	0.0772515	0.190699	0.0555124	0.0972413	0.714179	1.99136	TRUE	PT_S3_AFM+
ASPG	0.9374	0.0626	2.70634	0.000185169	6.4954e-05	0	0.25	3.61956	3.42207	3.37064	-4.34419	14.0848	0.132764	0.079957	0.103649	0.0508618	2.19152	0.619246	TRUE	PT_S3_AFM+
STMN1	0.9374	0.0626	2.70634	0.000118905	0.00031445	0	0.25	-1.28657	-1.20499	3.29742	-10.6763	10.1731	0.123059	0.228166	0.0900621	0.126918	1.11344	3.28038	TRUE	PT_S3_AFM+
HSP90AA1	0.9374	0.0626	2.70634	0.00168075	0.0110014	0	0.25	-2.03508	-1.94356	3.67064	-12.3833	10.058	1.04154	3.62137	0.295807	0.498722	19.2993	95.8465	TRUE	PT_S3_AFM+
HAS2	0.9374	0.0626	2.70634	1.43848e-05	1.74142e-05	0	0.25	0.430165	0.309882	4.53895	-11.0341	15.1653	0.0163043	0.0322527	0.0147516	0.0228162	0.0826627	0.175386	TRUE	PT_S3_AFM+
RTN1	0.9374	0.0626	2.70634	0.000146649	0.000166819	0	0.25	1.29559	0.617605	4.16221	-10.1476	17.3691	0.141304	0.167784	0.0912267	0.0926161	1.32217	1.60774	TRUE	PT_S3_AFM+
GPR161	0.9374	0.0626	2.70634	3.76388e-05	5.09131e-05	0	0.25	-0.73208	-0.911361	3.79095	-10.2899	10.9752	0.056677	0.0805935	0.0415373	0.0524333	0.348759	0.516079	TRUE	PT_S3_AFM+
RAP1GAP	0.9374	0.0626	2.70634	0.000486256	0.000638836	0	0.25	1.44751	0.702024	3.54933	-12.4586	11.0173	0.416926	0.74942	0.218556	0.229948	4.64338	6.66738	TRUE	PT_S3_AFM+
SERPINB2	0.9372	0.0628	2.70294	7.9418e-06	9.39764e-06	0	0.25	-0.205438	-0.230271	4.72688	-13.5535	13.1296	0.0100932	0.0162721	0.0100932	0.0118248	0.0716215	0.103307	TRUE	PT_S3_AFM+
SOD3	0.9372	0.0628	2.70294	0.000118986	0.000162221	0	0.25	0.98927	0.830427	3.83831	-11.6559	15.8698	0.13354	0.133533	0.0993789	0.0806723	1.2445	1.55131	TRUE	PT_S3_AFM+
ADD2	0.9372	0.0628	2.70294	6.31061e-05	5.87907e-05	0	0.25	-0.210699	-0.273761	4.80588	-14.0751	13.8719	0.100932	0.112907	0.0601708	0.0615734	0.588912	0.559885	TRUE	PT_S3_AFM+
GPNMB	0.9372	0.0628	2.70294	3.62975e-05	7.11603e-05	0	0.25	-0.665275	-0.694273	3.32714	-10.2018	9.55822	0.0423137	0.0766663	0.0345497	0.0526029	0.438665	0.75554	TRUE	PT_S3_AFM+
NRG4	0.9372	0.0628	2.70294	7.02279e-05	7.52989e-05	0	0.25	0.674012	0.321445	3.94032	-14.7955	11.3388	0.0865682	0.0964476	0.0593944	0.060749	0.666378	0.752243	TRUE	PT_S3_AFM+
GLRA3	0.9372	0.0628	2.70294	4.57815e-05	3.61281e-05	0	0.25	0.136536	0.137076	4.79082	-12.9095	13.4906	0.0780279	0.0717786	0.050854	0.0451503	0.513718	0.368703	TRUE	PT_S3_AFM+
KIF19	0.9372	0.0628	2.70294	1.31843e-05	2.11934e-05	0	0.25	-0.834466	-0.671282	3.91711	-10.1936	10.4587	0.0205745	0.0291243	0.0166925	0.0197179	0.180805	0.199717	TRUE	PT_S3_AFM+
SOX18	0.9372	0.0628	2.70294	1.10713e-05	7.98838e-05	0	0.25	-0.337166	-0.226609	3.56331	-15.0949	12.8086	0.00698758	0.037527	0.00621118	0.0262062	0.140013	0.806857	TRUE	PT_S3_AFM+
IGLL1	0.9372	0.0628	2.70294	2.02567e-05	1.12415e-05	0	0.25	1.81211	1.66789	2.96871	-9.21016	10.4414	0.0190217	0.0140814	0.0182453	0.0112474	0.222246	0.10658	TRUE	PT_S3_AFM+
GPA33	0.937	0.063	2.69955	7.00712e-05	7.08962e-05	0	0.25	-0.63353	-0.710495	4.93974	-13.5069	14.1536	0.122282	0.140871	0.0698758	0.0696154	0.690142	0.669803	TRUE	PT_S3_AFM+
IRAK2	0.937	0.063	2.69955	0.000166305	0.000215233	0	0.25	0.589772	0.474553	3.02756	-8.4567	10.3163	0.161491	0.258582	0.106755	0.117671	1.52495	2.19342	TRUE	PT_S3_AFM+
PPBP	0.937	0.063	2.69955	1.89572e-06	3.34041e-06	0	0.25	-0.364434	-0.286998	3.6314	-14.1062	12.2109	0.000776398	0.00211316	0.000776398	0.0014435	0.00290272	0.0584055	TRUE	PT_S3_AFM+
CDH2	0.937	0.063	2.69955	0.00133681	0.00052755	0	0.25	4.22383	3.21142	4.35563	-5.67745	19.0275	1.00855	0.461393	0.421972	0.181289	12.9701	4.89597	TRUE	PT_S3_AFM+
SAA1	0.937	0.063	2.69955	2.31515e-06	5.43469e-06	0	0.25	-0.788019	-0.816488	2.86518	-11.5609	8.62136	0.00232919	0.0067682	0.00194099	0.00537518	0.029211	0.0667675	TRUE	PT_S3_AFM+
CALCRL	0.937	0.063	2.69955	0.000260784	0.000353458	0	0.25	1.42427	1.21727	3.12674	-7.47198	12.4334	0.234861	0.234324	0.156832	0.129564	2.72387	3.40634	TRUE	PT_S3_AFM+
HBM	0.937	0.063	2.69955	6.92173e-06	7.43004e-06	0	0.25	-0.522827	-0.547606	3.95056	-16.4331	14.6133	0.00737578	0.0176768	0.00543478	0.0091372	0.0548287	0.0664371	TRUE	PT_S3_AFM+
PTPRE	0.937	0.063	2.69955	0.000179261	0.000434005	0	0.25	-0.548615	-0.848279	2.99422	-9.21672	8.66914	0.217004	0.356663	0.120342	0.159086	1.69381	4.54277	TRUE	PT_S3_AFM+
CASS4	0.937	0.063	2.69955	4.53649e-05	4.5587e-05	0	0.25	0.814436	0.732239	3.01751	-8.92035	9.97855	0.0493012	0.0492723	0.0411491	0.0344952	0.552261	0.487867	TRUE	PT_S3_AFM+
HMGCS2	0.937	0.063	2.69955	0.000127559	0.000166314	0	0.25	1.49608	1.30442	3.28899	-9.6272	13.9052	0.0966614	0.10177	0.0784161	0.0649992	1.48637	1.60271	TRUE	PT_S3_AFM+
MS4A6A	0.937	0.063	2.69955	9.38959e-06	0.000136209	0	0.25	-1.2901	-1.13159	3.7992	-15.7868	11.9265	0.00931677	0.0786877	0.00892857	0.0318493	0.11339	1.52003	TRUE	PT_S3_AFM+
DHRS9	0.9368	0.0632	2.69617	4.20131e-05	2.69291e-05	0	0.25	0.177051	0.040801	4.66402	-12.7387	12.66	0.0652174	0.0452005	0.0512422	0.0318909	0.421767	0.260446	TRUE	PT_S3_AFM+
CACNA1A	0.9368	0.0632	2.69617	0.000178496	0.000170612	0	0.25	-0.116735	-0.0765862	3.44116	-9.976	9.75316	0.249224	0.287386	0.126165	0.11228	1.75084	1.83336	TRUE	PT_S3_AFM+
TLL2	0.9368	0.0632	2.69617	0.000148305	0.000104218	0	0.25	1.08524	0.531324	5.21842	-11.8714	20.3249	0.214286	0.195133	0.108696	0.090872	1.45306	1.0017	TRUE	PT_S3_AFM+
UBE2C	0.9368	0.0632	2.69617	3.93861e-05	4.37257e-05	0	0.25	-0.853279	-0.969639	5.02019	-14.2417	13.065	0.0559006	0.0804228	0.0438665	0.0562131	0.355707	0.444307	TRUE	PT_S3_AFM+
CITED1	0.9368	0.0632	2.69617	1.4138e-05	1.29469e-05	0	0.25	-0.308291	-0.524384	4.55888	-11.9424	15.2309	0.0260093	0.0235795	0.0221273	0.0193697	0.185901	0.124874	TRUE	PT_S3_AFM+
TUBB2B	0.9368	0.0632	2.69617	2.39066e-05	6.0591e-05	0	0.25	-0.465902	-0.413773	3.59695	-12.7673	10.1543	0.0295031	0.076631	0.0263975	0.0513499	0.271759	0.608589	TRUE	PT_S3_AFM+
SAG	0.9368	0.0632	2.69617	1.80907e-05	1.99336e-05	0	0.25	-0.144271	-0.222322	3.43133	-11.7875	10.2144	0.0349379	0.0317733	0.0244565	0.0208281	0.213691	0.193843	TRUE	PT_S3_AFM+
AEBP1	0.9368	0.0632	2.69617	1.82069e-05	6.3802e-05	0	0.25	-0.879489	-0.759988	3.58488	-12.8675	11.9283	0.0151397	0.0469804	0.0128106	0.0333463	0.288547	0.719514	TRUE	PT_S3_AFM+
TMC7	0.9368	0.0632	2.69617	3.4818e-05	4.90223e-05	0	0.25	0.394651	0.143047	3.77606	-11.8386	10.9707	0.0667702	0.0708084	0.0395963	0.0456384	0.488859	0.5368	TRUE	PT_S3_AFM+
NLRC5	0.9366	0.0634	2.69279	7.62554e-05	0.000226254	0	0.25	-1.54748	-1.78152	2.87599	-11.3556	8.732	0.104037	0.209294	0.0625	0.116781	0.829325	2.64335	TRUE	PT_S3_AFM+
CFH	0.9366	0.0634	2.69279	5.3522e-05	0.000129475	0	0.25	-0.339009	-0.285681	3.64965	-15.097	10.4221	0.0570652	0.0876433	0.0461957	0.0550464	0.724548	1.33987	TRUE	PT_S3_AFM+
CHIT1	0.9366	0.0634	2.69279	6.62841e-05	6.31211e-05	0	0.25	0.422432	0.0882578	5.61309	-15.3235	15.7151	0.103261	0.1325	0.0725932	0.071294	0.684135	0.623714	TRUE	PT_S3_AFM+
CFAP46	0.9366	0.0634	2.69279	0.000613082	0.000194146	0	0.25	3.65092	3.18276	3.99433	-8.85133	16.3843	0.347051	0.21782	0.225932	0.112778	6.39627	2.00074	TRUE	PT_S3_AFM+
AQP3	0.9366	0.0634	2.69279	0.00017496	0.000285955	0	0.25	0.528269	0.560118	3.06834	-12.0504	11.7597	0.163044	0.181063	0.124612	0.0954079	2.3324	2.85993	TRUE	PT_S3_AFM+
ATP1A3	0.9366	0.0634	2.69279	1.71297e-05	2.25183e-05	0	0.25	0.227009	0.21552	3.36737	-10.7216	10.5414	0.0240683	0.0338122	0.0190217	0.0226496	0.208036	0.220542	TRUE	PT_S3_AFM+
SSUH2	0.9364	0.0636	2.68943	8.75919e-05	9.28103e-05	0	0.25	0.581617	0.433534	4.5077	-11.3949	14.2016	0.105202	0.153985	0.072205	0.0733357	0.661991	0.857759	TRUE	PT_S3_AFM+
MYO15A	0.9364	0.0636	2.68943	0.000109028	8.48847e-05	0	0.25	-0.0243431	-0.11322	4.28626	-12.3322	12.9132	0.200311	0.168465	0.0986025	0.0797437	1.21541	0.845656	TRUE	PT_S3_AFM+
TSPAN5	0.9364	0.0636	2.68943	0.000138614	0.000466681	0	0.25	-1.76438	-1.51633	4.08877	-13.8405	10.6803	0.14868	0.336461	0.0962733	0.146749	1.63782	4.45406	TRUE	PT_S3_AFM+
MVB12B	0.9364	0.0636	2.68943	0.000127277	0.000312762	0	0.25	-1.07286	-1.15754	3.17824	-11.9708	9.24049	0.150233	0.322801	0.0970497	0.153371	1.40845	3.15551	TRUE	PT_S3_AFM+
GFOD1	0.9364	0.0636	2.68943	9.56219e-05	0.000257505	0	0.25	-1.1925	-1.26687	3.55219	-11.9865	10.5075	0.118789	0.270741	0.0788043	0.123346	0.912252	2.68243	TRUE	PT_S3_AFM+
PLA2G7	0.9364	0.0636	2.68943	1.3654e-05	1.70267e-05	0	0.25	0.209553	0.0776854	4.23852	-11.3312	15.868	0.0217391	0.0273416	0.0174689	0.0205989	0.102928	0.177894	TRUE	PT_S3_AFM+
RIPOR3	0.9364	0.0636	2.68943	0.000679206	0.000580004	0	0.25	1.43671	1.25832	3.774	-19.57	14.1779	0.711181	0.760495	0.253494	0.219641	6.43431	6.46061	TRUE	PT_S3_AFM+
COL14A1	0.9364	0.0636	2.68943	0.000234651	0.000273218	0	0.25	0.980435	0.562092	4.77784	-14.218	16.0216	0.302796	0.351625	0.143245	0.142671	2.22799	2.68076	TRUE	PT_S3_AFM+
FAM107A	0.9364	0.0636	2.68943	0.000139568	0.000223798	0	0.25	0.0789669	-0.0940909	3.27564	-10.2638	10.996	0.190994	0.298608	0.100932	0.12982	1.40993	2.25476	TRUE	PT_S3_AFM+
HAMP	0.9364	0.0636	2.68943	3.9047e-06	5.91906e-06	0	0.25	-0.761743	-0.844037	3.54371	-11.8347	9.42036	0.00427019	0.00954523	0.00388199	0.00708654	0.0257153	0.0632892	TRUE	PT_S3_AFM+
DNAJB13	0.9364	0.0636	2.68943	3.13777e-05	3.28236e-05	0	0.25	1.51267	1.03845	4.32125	-10.4443	15.0236	0.0361025	0.0610322	0.0295031	0.0379685	0.28983	0.334267	TRUE	PT_S3_AFM+
ELAVL4	0.9362	0.0638	2.68608	6.66314e-05	5.60035e-05	0	0.25	0.483659	0.340666	4.77043	-13.3194	14.6691	0.121506	0.106912	0.0675466	0.0603472	0.651552	0.532991	TRUE	PT_S3_AFM+
KRTAP5-8	0.9362	0.0638	2.68608	3.25078e-06	6.11776e-06	0	0.25	0.782178	0.862072	3.02085	-11.9605	9.94086	0.00310559	0.00585445	0.00310559	0.00462813	0.025986	0.0698499	TRUE	PT_S3_AFM+
WIPF3	0.9362	0.0638	2.68608	9.93126e-05	0.000116601	0	0.25	0.448527	0.186847	3.48521	-10.0176	11.2284	0.111801	0.153972	0.0764752	0.0870862	1.00244	1.18617	TRUE	PT_S3_AFM+
IL10	0.9362	0.0638	2.68608	4.03196e-06	2.6709e-05	0	0.25	-1.36394	-1.03816	3.78088	-12.6002	9.59597	0.00582298	0.0179357	0.00504658	0.0101878	0.0396471	0.263976	TRUE	PT_S3_AFM+
CERS1	0.9362	0.0638	2.68608	2.11432e-05	2.28526e-05	0	0.25	-0.349261	-0.581752	5.483	-14.1306	14.8323	0.0306677	0.0483553	0.0225155	0.0301468	0.16515	0.214948	TRUE	PT_S3_AFM+
CFAP97D1	0.9362	0.0638	2.68608	2.8635e-05	3.15475e-05	0	0.25	0.335316	-0.296739	6.03195	-13.3844	22.0472	0.0423137	0.072078	0.0364907	0.049198	0.237542	0.329654	TRUE	PT_S3_AFM+
MPO	0.9362	0.0638	2.68608	8.69354e-06	7.02173e-06	0	0.25	0.651984	0.52744	4.47652	-12.2355	14.2846	0.013587	0.0141469	0.0124224	0.0109408	0.0969041	0.069141	TRUE	PT_S3_AFM+
LRG1	0.9362	0.0638	2.68608	6.71594e-06	1.60405e-05	0	0.25	-0.857396	-0.873989	2.89856	-10.7617	7.88681	0.00543478	0.0203051	0.00504658	0.0146285	0.0303604	0.173172	TRUE	PT_S3_AFM+
SPECC1	0.9362	0.0638	2.68608	0.000182247	0.000328564	0	0.25	-0.945465	-1.03124	3.04648	-10.3746	8.62328	0.25	0.395142	0.11646	0.161496	1.76663	3.47954	TRUE	PT_S3_AFM+
SLC16A7	0.9362	0.0638	2.68608	0.000215565	0.000851066	0	0.25	-1.59675	-1.56157	3.28689	-12.2663	8.53396	0.152174	0.554087	0.116071	0.234463	3.18269	8.57255	TRUE	PT_S3_AFM+
NRP1	0.936	0.064	2.68273	0.00253486	0.00129198	0	0.25	2.42384	1.80916	3.65456	-10.9847	15.7852	1.47787	0.946661	0.537655	0.311123	26.1593	13.6552	TRUE	PT_S3_AFM+
MS4A1	0.936	0.064	2.68273	8.62878e-06	0.000131016	0	0.25	-1.30075	-1.25148	3.62776	-16.7473	12.3238	0.00659938	0.0340978	0.00504658	0.0208459	0.0702151	1.50165	TRUE	PT_S3_AFM+
ADM	0.936	0.064	2.68273	9.67778e-05	0.000226853	0	0.25	-1.02989	-1.10413	3.12992	-10.477	9.84763	0.112578	0.187502	0.0788043	0.107685	0.93933	2.32494	TRUE	PT_S3_AFM+
IL12RB1	0.936	0.064	2.68273	4.56445e-05	8.95819e-05	0	0.25	-0.877476	-0.702796	3.65552	-9.92075	9.09399	0.0609472	0.0956017	0.0461957	0.0565138	0.436136	0.935952	TRUE	PT_S3_AFM+
LIPG	0.9358	0.0642	2.6794	0.000145765	0.00016649	0	0.25	1.25852	0.663497	4.09832	-10.9368	14.4722	0.16382	0.174687	0.112966	0.099908	1.50001	1.60863	TRUE	PT_S3_AFM+
GFRA2	0.9358	0.0642	2.6794	9.41296e-05	8.16135e-05	0	0.25	-0.788155	-0.90381	4.828	-12.095	12.8744	0.126553	0.154669	0.0745342	0.0777704	0.703821	0.795695	TRUE	PT_S3_AFM+
PTGS2	0.9358	0.0642	2.6794	8.34321e-06	8.85708e-05	0	0.25	-1.03465	-0.894105	3.47817	-14.2683	10.0417	0.00698758	0.0579741	0.00698758	0.0243252	0.0591957	0.849621	TRUE	PT_S3_AFM+
ENPP3	0.9358	0.0642	2.6794	0.000495785	0.000195419	0	0.25	3.88263	3.2517	4.27769	-7.43089	17.9796	0.366073	0.22682	0.235637	0.123823	5.16231	1.97571	TRUE	PT_S3_AFM+
CSF1R	0.9358	0.0642	2.6794	3.36157e-05	8.44222e-05	0	0.25	-0.951272	-0.827057	4.19951	-13.6991	11.7305	0.058618	0.0865641	0.0380435	0.0518916	0.361691	0.903765	TRUE	PT_S3_AFM+
HNRNPA1P48	0.9358	0.0642	2.6794	3.95279e-05	6.61686e-05	0	0.25	-0.942749	-0.944778	3.31646	-9.75247	9.57547	0.0625	0.0695032	0.0461957	0.0475998	0.530959	0.662632	TRUE	PT_S3_AFM+
TTR	0.9358	0.0642	2.6794	7.89326e-05	6.56174e-05	0	0.25	0.532893	0.454932	4.34727	-10.623	12.9533	0.117236	0.0915041	0.0811335	0.0586001	0.888262	0.607452	TRUE	PT_S3_AFM+
GRIN3B	0.9358	0.0642	2.6794	2.2693e-05	2.39264e-05	0	0.25	1.13989	0.486661	4.4782	-11.3754	16.2867	0.0318323	0.04851	0.0225155	0.0302927	0.167297	0.250844	TRUE	PT_S3_AFM+
ACTN2	0.9358	0.0642	2.6794	4.9608e-05	5.51468e-05	0	0.25	0.65399	-0.0665808	4.72239	-8.56856	20.1853	0.0656056	0.0830924	0.0473602	0.0544482	0.378689	0.530038	TRUE	PT_S3_AFM+
PDE11A	0.9358	0.0642	2.6794	0.000325317	0.000251647	0	0.25	2.21975	1.72112	4.59764	-8.94757	17.6609	0.429349	0.421122	0.170419	0.145329	3.13594	2.41851	TRUE	PT_S3_AFM+
SFMBT2	0.9356	0.0644	2.67607	0.000263484	0.000578195	0	0.25	-0.700076	-0.825085	3.2501	-11.7086	9.63102	0.210404	0.429939	0.130435	0.203301	2.7781	5.92054	TRUE	PT_S3_AFM+
SPIB	0.9356	0.0644	2.67607	1.4777e-05	3.69384e-05	0	0.25	0.0524916	0.245642	2.86978	-10.436	7.77384	0.0155279	0.0416822	0.0139752	0.0285277	0.118661	0.438037	TRUE	PT_S3_AFM+
ACTC1	0.9356	0.0644	2.67607	3.99267e-06	1.06947e-05	0	0.25	-0.555466	-0.494326	4.05749	-13.8763	12.7902	0.00892857	0.013123	0.00621118	0.0105628	0.0428342	0.0974214	TRUE	PT_S3_AFM+
A2M	0.9356	0.0644	2.67607	5.12116e-05	0.000468288	0	0.25	-1.03903	-0.609812	3.75276	-15.6832	9.68738	0.041149	0.214322	0.0345497	0.0945775	0.628205	5.00631	TRUE	PT_S3_AFM+
OLFML2A	0.9356	0.0644	2.67607	2.31769e-05	5.07518e-05	0	0.25	-0.154247	0.0178785	3.47472	-10.9133	9.79418	0.0353261	0.0690273	0.0279503	0.0433824	0.252526	0.568118	TRUE	PT_S3_AFM+
SAMHD1	0.9354	0.0646	2.67276	0.000110987	0.000386385	0	0.25	-1.03094	-1.19395	2.67771	-8.8988	8.96565	0.111801	0.223882	0.0772516	0.131933	1.02067	4.26764	TRUE	PT_S3_AFM+
TMEM255A	0.9354	0.0646	2.67276	2.1361e-05	2.47543e-05	0	0.25	0.290101	0.259158	3.75847	-11.7253	10.5109	0.0287267	0.0341012	0.0248447	0.0248371	0.26383	0.240006	TRUE	PT_S3_AFM+
JAKMIP2	0.9354	0.0646	2.67276	5.69227e-05	6.80482e-05	0	0.25	-0.466332	-0.343722	3.86462	-12.0212	11.8586	0.0729813	0.0810455	0.052795	0.0510106	0.542425	0.721105	TRUE	PT_S3_AFM+
WSCD1	0.9354	0.0646	2.67276	6.93762e-05	7.88219e-05	0	0.25	1.26911	0.664692	3.81993	-11.7754	12.994	0.138587	0.109199	0.0675466	0.0679725	0.864994	0.82409	TRUE	PT_S3_AFM+
FOXQ1	0.9354	0.0646	2.67276	6.6287e-05	5.80138e-05	0	0.25	1.51805	1.24225	3.27297	-6.9859	13.3793	0.0850155	0.0917384	0.0613354	0.0561447	0.732083	0.592014	TRUE	PT_S3_AFM+
PRSS57	0.9352	0.0648	2.66945	5.87615e-06	1.57776e-05	0	0.25	-0.753065	-0.56472	3.62612	-12.4227	9.83143	0.00698758	0.0168494	0.00659938	0.0114944	0.0555437	0.1557	TRUE	PT_S3_AFM+
GEM	0.9352	0.0648	2.66945	6.39219e-05	0.000145224	0	0.25	-1.103	-1.26526	3.10964	-10.9768	9.69715	0.0857918	0.124625	0.0640528	0.0776365	0.614541	1.54282	TRUE	PT_S3_AFM+
ACTA1	0.9352	0.0648	2.66945	2.3023e-06	2.67282e-06	0	0.25	0.689008	0.399901	4.07057	-12.2266	17.6378	0.00349379	0.00522344	0.00349379	0.0041549	0.0181239	0.0265959	TRUE	PT_S3_AFM+
ACE2	0.9352	0.0648	2.66945	0.000377663	0.000124963	0	0.25	4.00463	3.60734	3.38503	-4.73686	13.8149	0.203805	0.0921551	0.162267	0.0675052	3.62951	1.20245	TRUE	PT_S3_AFM+
KCTD8	0.9352	0.0648	2.66945	0.000468841	0.000422593	0	0.25	3.25808	1.26637	6.27626	-12.3834	23.9269	0.36219	0.312183	0.197205	0.151064	4.47927	4.1758	TRUE	PT_S3_AFM+
SYNM	0.9352	0.0648	2.66945	8.23636e-05	9.38157e-05	0	0.25	-0.563808	-0.632138	3.38682	-9.99356	10.0748	0.108696	0.138034	0.0807453	0.0827051	1.01931	1.01026	TRUE	PT_S3_AFM+
HSPA5	0.9352	0.0648	2.66945	0.000251377	0.000849957	0	0.25	-1.24741	-1.26954	2.84473	-10.8568	9.03815	0.173525	0.429741	0.123059	0.217299	2.90288	9.81551	TRUE	PT_S3_AFM+
MELK	0.9352	0.0648	2.66945	4.72325e-05	4.48196e-05	0	0.25	0.36787	0.234104	4.19194	-12.2808	12.4651	0.0714285	0.0690772	0.0496894	0.0457128	0.48119	0.433082	TRUE	PT_S3_AFM+
PRICKLE1	0.935	0.065	2.66616	0.000428046	0.000371487	0	0.25	1.97719	1.5085	3.6987	-10.3839	14.3388	0.390917	0.34033	0.19837	0.149529	4.01319	3.57548	TRUE	PT_S3_AFM+
PKD2L1	0.935	0.065	2.66616	1.95236e-05	1.90171e-05	0	0.25	0.670194	0.436309	4.77216	-13.3235	16.231	0.0306677	0.0375061	0.0240683	0.0249294	0.192745	0.184092	TRUE	PT_S3_AFM+
IQANK1	0.935	0.065	2.66616	0.000111416	0.000114213	0	0.25	1.83414	0.703906	4.44278	-12.5259	15.1528	0.10986	0.163544	0.0799689	0.0892559	1.04005	1.17791	TRUE	PT_S3_AFM+
LAMP5	0.935	0.065	2.66616	7.10649e-06	5.97324e-06	0	0.25	0.728168	0.494417	4.309	-10.0413	16.8417	0.00970497	0.0111228	0.00776398	0.00895863	0.0504586	0.0613394	TRUE	PT_S3_AFM+
PDE8B	0.935	0.065	2.66616	0.000196231	0.000307496	0	0.25	0.950924	0.280619	4.1487	-12.7765	11.7897	0.163432	0.254994	0.112189	0.131519	2.13224	2.87933	TRUE	PT_S3_AFM+
MYBL2	0.935	0.065	2.66616	2.46514e-05	2.40169e-05	0	0.25	0.318575	0.250406	4.07181	-13.3093	12.3471	0.0392081	0.0437865	0.0302795	0.0290337	0.193607	0.23162	TRUE	PT_S3_AFM+
GADD45B	0.935	0.065	2.66616	0.000199822	0.001416	0	0.25	-1.74591	-1.66644	3.21905	-12.7144	8.82061	0.126941	0.590739	0.0970497	0.224811	2.28899	13.7352	TRUE	PT_S3_AFM+
EML1	0.9348	0.0652	2.66287	0.000226297	0.000400186	0	0.25	0.598475	-0.0565524	3.73767	-11.3546	13.5879	0.29969	0.420328	0.158773	0.174568	2.71162	4.3123	TRUE	PT_S3_AFM+
SH3PXD2B	0.9348	0.0652	2.66287	0.000170766	0.000164748	0	0.25	1.16416	0.485537	3.98204	-9.63838	14.4922	0.182453	0.227671	0.119953	0.108572	1.79791	1.74455	TRUE	PT_S3_AFM+
STOX2	0.9348	0.0652	2.66287	0.00142215	0.00164584	0	0.25	1.98186	0.761646	5.52619	-14.4009	18.86	0.751169	1.00863	0.366848	0.313489	14.4178	15.8635	TRUE	PT_S3_AFM+
TTYH2	0.9348	0.0652	2.66287	4.05379e-05	5.29315e-05	0	0.25	-1.10144	-1.29798	3.28474	-10.7887	10.0454	0.054736	0.0890195	0.0430901	0.0544839	0.367763	0.54418	TRUE	PT_S3_AFM+
MYRIP	0.9348	0.0652	2.66287	0.000793037	0.00045089	0	0.25	2.73044	1.57017	5.25971	-10.4679	19.8693	0.52834	0.447989	0.252717	0.177193	7.70008	4.44036	TRUE	PT_S3_AFM+
ADAMTS6	0.9348	0.0652	2.66287	0.000117633	0.000279989	0	0.25	-0.0428284	-0.075201	3.68675	-12.5514	10.3885	0.142469	0.243566	0.0857919	0.105075	0.996046	2.49566	TRUE	PT_S3_AFM+
GALNT15	0.9348	0.0652	2.66287	5.66234e-05	0.00012313	0	0.25	1.23763	0.442812	4.40157	-11.6609	17.3168	0.0465838	0.103989	0.0384317	0.0618562	0.507105	1.32982	TRUE	PT_S3_AFM+
COL11A2	0.9348	0.0652	2.66287	2.55157e-05	2.78899e-05	0	0.25	0.229441	0.192315	3.72022	-9.98927	11.8765	0.0337733	0.0471171	0.0302795	0.0304028	0.21385	0.277258	TRUE	PT_S3_AFM+
C1orf21	0.9346	0.0654	2.6596	0.000125421	0.000373644	0	0.25	-1.04178	-1.10083	2.79348	-8.84217	9.37189	0.14441	0.347711	0.0908385	0.149175	1.13962	3.96455	TRUE	PT_S3_AFM+
KRT18	0.9346	0.0654	2.6596	0.000123393	0.000325652	0	0.25	-0.355613	-0.279808	3.20228	-13.2056	10.9771	0.0912266	0.202439	0.0756988	0.111355	1.29317	3.49658	TRUE	PT_S3_AFM+
SDS	0.9346	0.0654	2.6596	5.8204e-05	4.80816e-05	0	0.25	1.1874	0.604408	4.8024	-11.3293	21.8116	0.090062	0.0845271	0.068323	0.0531178	0.597779	0.463088	TRUE	PT_S3_AFM+
MS4A4E	0.9346	0.0654	2.6596	1.30098e-05	2.13484e-05	0	0.25	-0.426269	-0.312118	3.26845	-12.48	9.5777	0.0143634	0.0201682	0.0124224	0.015063	0.128054	0.239599	TRUE	PT_S3_AFM+
SLC12A5	0.9346	0.0654	2.6596	1.74257e-05	1.9436e-05	0	0.25	-0.809871	-0.863162	4.14797	-11.8138	11.1314	0.0314441	0.0375449	0.0248447	0.0255038	0.187975	0.183353	TRUE	PT_S3_AFM+
GYPB	0.9346	0.0654	2.6596	4.03013e-06	5.10267e-06	0	0.25	-0.753422	-0.727317	3.44592	-11.8183	9.52776	0.00504658	0.00664917	0.00504658	0.00578293	0.0371413	0.049037	TRUE	PT_S3_AFM+
CLDN10	0.9346	0.0654	2.6596	0.00353296	0.00119556	0	0.25	3.47363	2.50118	3.6928	-7.75849	16.4815	1.71117	0.746946	0.625388	0.283622	32.7254	10.7934	TRUE	PT_S3_AFM+
P2RX7	0.9346	0.0654	2.6596	3.31834e-05	5.61993e-05	0	0.25	-0.644814	-0.852201	2.84679	-10.1472	8.58302	0.0496894	0.0600442	0.0337733	0.0413287	0.30874	0.614947	TRUE	PT_S3_AFM+
NIBAN3	0.9346	0.0654	2.6596	1.69695e-05	6.81535e-05	0	0.25	-0.32325	-0.262198	3.05756	-12.7694	10.7531	0.0182453	0.0515402	0.0147516	0.0328046	0.141241	0.701908	TRUE	PT_S3_AFM+
C11orf80	0.9344	0.0656	2.65633	0.000293409	0.000783074	0	0.25	-0.177089	-0.302074	3.60562	-12.7848	8.98011	0.178572	0.474585	0.130435	0.204147	3.05173	7.64951	TRUE	PT_S3_AFM+
APBA1	0.9344	0.0656	2.65633	0.000227524	0.000202451	0	0.25	1.43308	0.579365	4.73584	-12.7191	16.1373	0.280668	0.284245	0.14441	0.127799	2.12605	2.05864	TRUE	PT_S3_AFM+
PLEKHG5	0.9344	0.0656	2.65633	0.000147324	0.000139731	0	0.25	0.740457	0.22889	4.06582	-10.5539	12.8583	0.234861	0.248858	0.108307	0.106197	1.52315	1.41765	TRUE	PT_S3_AFM+
F3	0.9344	0.0656	2.65633	3.59472e-05	4.83895e-05	0	0.25	0.593268	0.437691	3.46517	-10.9306	12.216	0.0493012	0.0608064	0.0392081	0.0434687	0.500729	0.53149	TRUE	PT_S3_AFM+
FSTL3	0.9342	0.0658	2.65307	9.41071e-05	0.000139411	0	0.25	0.23965	0.276359	3.15351	-9.3924	10.4089	0.0993788	0.183381	0.0687112	0.0983901	0.729409	1.44223	TRUE	PT_S3_AFM+
MFNG	0.9342	0.0658	2.65307	2.90187e-05	0.000120896	0	0.25	-1.33104	-1.26172	3.03098	-9.98842	7.0587	0.0407609	0.0753778	0.0283385	0.0525493	0.248423	1.15076	TRUE	PT_S3_AFM+
PCP4	0.9342	0.0658	2.65307	0.000136769	0.000161983	0	0.25	0.775046	0.71893	2.98397	-8.50569	10.9223	0.138587	0.145903	0.0943323	0.0836367	1.74342	1.68791	TRUE	PT_S3_AFM+
RERG	0.9342	0.0658	2.65307	0.00180223	0.00105239	0	0.25	2.55355	1.65355	4.13028	-8.89792	15.3274	0.966232	0.763106	0.415373	0.260732	15.7429	9.84252	TRUE	PT_S3_AFM+
NES	0.9342	0.0658	2.65307	3.36933e-05	0.00012728	0	0.25	0.229128	0.397016	3.49906	-15.0397	9.65893	0.0225155	0.0669794	0.0209627	0.0435669	0.512833	1.2738	TRUE	PT_S3_AFM+
MEIS1	0.9342	0.0658	2.65307	0.000393914	0.000302528	0	0.25	2.44409	1.67412	4.0911	-14.5513	14.5644	0.37306	0.311093	0.215062	0.140177	4.10798	2.97586	TRUE	PT_S3_AFM+
SPP1	0.9342	0.0658	2.65307	0.00142238	0.00157912	0	0.25	1.0777	0.933401	3.22193	-9.29001	12.7715	0.609087	0.813029	0.298525	0.238844	13.9604	17.2515	TRUE	PT_S3_AFM+
WNT3	0.9342	0.0658	2.65307	6.7774e-05	5.70288e-05	0	0.25	1.46494	1.58512	3.46253	-9.10732	11.665	0.100543	0.112007	0.0667702	0.0605734	0.87947	0.567359	TRUE	PT_S3_AFM+
CAVIN2	0.934	0.066	2.64982	4.34945e-05	0.000303949	0	0.25	-0.846307	-0.498148	3.31789	-14.8494	11.8472	0.0291149	0.138057	0.0260093	0.071041	0.69116	2.9347	TRUE	PT_S3_AFM+
ADGRB2	0.934	0.066	2.64982	6.53322e-05	5.81062e-05	0	0.25	0.401752	0.26456	4.31322	-11.4536	13.7355	0.104037	0.124881	0.0725932	0.0625705	0.611986	0.56076	TRUE	PT_S3_AFM+
CCL14	0.934	0.066	2.64982	2.09934e-05	0.000104373	0	0.25	1.31644	1.15067	2.99708	-13.1961	10.0524	0.013587	0.0402107	0.0128106	0.0170422	0.35001	0.913988	TRUE	PT_S3_AFM+
AQP1	0.934	0.066	2.64982	0.000800212	0.000657579	0	0.25	2.5196	2.53884	3.23268	-7.34689	14.2707	0.609863	0.398369	0.295807	0.156925	8.38805	6.6095	TRUE	PT_S3_AFM+
MYLK4	0.934	0.066	2.64982	0.000254629	0.000110959	0	0.25	2.71624	2.051	3.32987	-6.66676	12.1384	0.229426	0.131986	0.149845	0.0784401	2.69495	1.0053	TRUE	PT_S3_AFM+
SLC19A3	0.934	0.066	2.64982	0.000119458	0.000127988	0	0.25	3.24296	1.21998	6.5924	-10.1218	29.3289	0.11413	0.116134	0.0846273	0.0790294	1.21278	1.31873	TRUE	PT_S3_AFM+
GNAZ	0.934	0.066	2.64982	9.02194e-05	8.87234e-05	0	0.25	0.0870105	-0.021934	3.81201	-10.0336	11.3993	0.164985	0.176116	0.0850155	0.0847587	0.939065	0.872784	TRUE	PT_S3_AFM+
TIFAB	0.9338	0.0662	2.64658	3.24127e-06	3.38731e-06	0	0.25	0.44688	0.336778	4.15883	-11.6227	16.0835	0.00310559	0.0065003	0.00194099	0.00474123	0.0113504	0.0309336	TRUE	PT_S3_AFM+
TMEM176A	0.9338	0.0662	2.64658	0.000355987	0.000285666	0	0.25	0.794358	0.758843	3.72038	-10.9813	16.9979	0.235249	0.170645	0.126165	0.0940953	3.49738	2.80946	TRUE	PT_S3_AFM+
NTNG2	0.9338	0.0662	2.64658	5.77971e-05	7.2607e-05	0	0.25	-0.473692	-0.646915	4.02102	-11.5727	10.8783	0.119177	0.15267	0.0667702	0.0741036	0.732357	0.748096	TRUE	PT_S3_AFM+
SEPTIN3	0.9338	0.0662	2.64658	2.13066e-05	2.466e-05	0	0.25	0.692289	0.36692	4.0623	-11.0265	13.342	0.0295031	0.0495488	0.0229037	0.0308998	0.182973	0.241995	TRUE	PT_S3_AFM+
POU3F3	0.9338	0.0662	2.64658	0.000431932	0.000368911	0	0.25	2.05597	1.15312	3.67148	-9.0059	13.1986	0.285715	0.273357	0.208075	0.166934	5.21568	4.01143	TRUE	PT_S3_AFM+
DISP3	0.9338	0.0662	2.64658	2.68794e-05	2.61355e-05	0	0.25	0.0871856	-0.00292015	4.62039	-13.227	12.8244	0.0458075	0.0520133	0.0295031	0.0312153	0.283725	0.243971	TRUE	PT_S3_AFM+
AKR1E2	0.9338	0.0662	2.64658	5.81632e-05	5.97747e-05	0	0.25	0.726645	0.39261	3.81698	-11.3358	11.3983	0.0617236	0.0862146	0.0500776	0.0542369	0.517903	0.643697	TRUE	PT_S3_AFM+
CRIP2	0.9338	0.0662	2.64658	6.11775e-05	0.000400888	0	0.25	-1.77712	-1.73152	2.87215	-14.2387	12.7911	0.045031	0.240465	0.0411491	0.130784	0.741235	3.78968	TRUE	PT_S3_AFM+
RGMA	0.9338	0.0662	2.64658	2.8109e-05	3.68489e-05	0	0.25	-0.238368	-0.28075	3.81121	-10.7724	10.856	0.0423137	0.0753456	0.0306677	0.0445401	0.254681	0.370871	TRUE	PT_S3_AFM+
MMRN2	0.9336	0.0664	2.64335	0.00016598	0.000222069	0	0.25	-0.768662	-0.610793	4.83169	-13.4718	14.1409	0.234084	0.318096	0.121506	0.133112	1.65042	2.21083	TRUE	PT_S3_AFM+
LILRB3	0.9336	0.0664	2.64335	4.53073e-06	4.49403e-05	0	0.25	-1.47264	-1.31797	2.64162	-11.8319	6.16439	0.00232919	0.021079	0.00232919	0.0160541	0.0292044	0.44139	TRUE	PT_S3_AFM+
GPR55	0.9336	0.0664	2.64335	2.10582e-05	2.4743e-05	0	0.25	-0.311996	-0.367881	4.19445	-11.3342	12.3766	0.0349379	0.0505043	0.0240683	0.0315546	0.249889	0.238873	TRUE	PT_S3_AFM+
JAKMIP3	0.9336	0.0664	2.64335	6.92381e-05	6.40563e-05	0	0.25	0.817293	0.442021	4.3593	-12.5446	13.5708	0.0966614	0.119792	0.0675466	0.0621747	0.709786	0.633434	TRUE	PT_S3_AFM+
PLEKHA4	0.9336	0.0664	2.64335	5.01063e-05	0.000109149	0	0.25	-0.473839	-0.476323	3.00237	-9.94398	9.09538	0.0570652	0.111815	0.0430901	0.0701213	0.471608	1.15866	TRUE	PT_S3_AFM+
DHRS2	0.9336	0.0664	2.64335	1.65179e-05	1.798e-05	0	0.25	-0.157852	-0.20059	4.15108	-12.9081	16.0703	0.0252329	0.0298092	0.0190217	0.0233698	0.129491	0.174597	TRUE	PT_S3_AFM+
SCT	0.9336	0.0664	2.64335	2.93431e-06	5.2374e-06	0	0.25	-0.73519	-0.808408	3.20664	-12.7285	11.4968	0.00698758	0.00670868	0.00582298	0.0048454	0.0751074	0.0623449	TRUE	PT_S3_AFM+
TCF21	0.9336	0.0664	2.64335	1.9467e-05	8.15694e-05	0	0.25	1.80074	1.35577	4.12601	-13.4386	17.3868	0.00931677	0.0427526	0.00931677	0.0177655	0.15191	0.662125	TRUE	PT_S3_AFM+
RERGL	0.9334	0.0666	2.64013	0.000339611	0.000202924	0	0.25	3.47476	2.4918	5.59732	-12.659	24.0382	0.211957	0.209276	0.139752	0.102072	3.0549	2.11633	TRUE	PT_S3_AFM+
CCN2	0.9334	0.0666	2.64013	0.000182922	0.00026538	0	0.25	0.317392	0.221818	3.5521	-12.8807	10.6694	0.10986	0.161543	0.0888975	0.0993931	2.79186	3.28516	TRUE	PT_S3_AFM+
GP1BB	0.9334	0.0666	2.64013	4.84845e-06	1.15236e-05	0	0.25	-0.871157	-0.950648	2.72569	-9.74615	9.57056	0.00698758	0.0136915	0.00659938	0.0112652	0.0715606	0.120457	TRUE	PT_S3_AFM+
SLC22A23	0.9334	0.0666	2.64013	0.00122691	0.000707841	0	0.25	2.30836	1.70269	3.72454	-10.2866	12.9468	0.920812	0.699097	0.385093	0.237704	12.1947	7.30501	TRUE	PT_S3_AFM+
PDE3B	0.9334	0.0666	2.64013	0.000791148	0.000715389	0	0.25	1.27425	1.34756	3.09183	-10.5657	11.5222	0.324924	0.300945	0.213898	0.154574	6.8872	6.76202	TRUE	PT_S3_AFM+
SLC9A2	0.9332	0.0668	2.63692	0.000180633	0.000178404	0	0.25	2.56442	1.28526	4.99992	-8.30449	21.6292	0.146739	0.159508	0.109084	0.0913958	1.83122	1.6464	TRUE	PT_S3_AFM+
RYR1	0.9332	0.0668	2.63692	6.58649e-05	9.18732e-05	0	0.25	-0.285558	-0.193437	3.89384	-12.287	11.4272	0.0966614	0.159128	0.0621118	0.0749906	0.675149	0.936991	TRUE	PT_S3_AFM+
PODXL	0.9332	0.0668	2.63692	0.000267988	0.000547696	0	0.25	0.750927	0.608946	3.6933	-10.7661	10.4233	0.262035	0.413403	0.166537	0.172288	3.89727	5.97827	TRUE	PT_S3_AFM+
RIDA	0.9332	0.0668	2.63692	0.00101202	0.00055138	0	0.25	2.30253	2.25654	2.68945	-7.55265	15.288	0.655671	0.347301	0.302795	0.160493	10.4014	5.76547	TRUE	PT_S3_AFM+
SLIT2	0.933	0.067	2.63371	0.00234728	0.00133331	0	0.25	3.38437	2.05857	4.7013	-10.3154	16.9426	1.43478	0.820434	0.541925	0.267482	24.0435	12.4615	TRUE	PT_S3_AFM+
SSBP4	0.933	0.067	2.63371	7.2068e-05	0.000242366	0	0.25	-1.48516	-1.61133	1.652	-7.17544	5.89732	0.0617236	0.231105	0.0493012	0.121665	0.823802	2.77667	TRUE	PT_S3_AFM+
MUC20	0.933	0.067	2.63371	0.000878859	0.000563298	0	0.25	1.99877	1.79023	3.38844	-9.7873	11.451	0.395577	0.295184	0.28222	0.178678	9.28491	6.06274	TRUE	PT_S3_AFM+
IGFL2	0.933	0.067	2.63371	5.35796e-06	4.75982e-06	0	0.25	0.455157	0.221263	5.14446	-13.204	18.1485	0.00582298	0.0100542	0.00543478	0.00775025	0.0343149	0.0434436	TRUE	PT_S3_AFM+
POSTN	0.933	0.067	2.63371	9.10279e-06	1.95713e-05	0	0.25	-0.0782391	0.0406609	3.47992	-13.6936	9.18551	0.011646	0.0189061	0.00931677	0.0112712	0.0744232	0.282112	TRUE	PT_S3_AFM+
IL22	0.933	0.067	2.63371	1.66642e-06	1.68469e-06	0	0.25	0.0116088	-9.63211e-05	4.64326	-12.9065	14.7368	0.00232919	0.00258639	0.00232919	0.00192863	0.0128806	0.0157707	TRUE	PT_S3_AFM+
SLC24A4	0.933	0.067	2.63371	6.48829e-05	7.33218e-05	0	0.25	-0.381569	-0.300031	4.46666	-12.6959	11.6918	0.104425	0.133536	0.0625	0.0645468	0.598115	0.735656	TRUE	PT_S3_AFM+
PHLDA1	0.933	0.067	2.63371	0.000135617	0.000248022	0	0.25	-0.656762	-0.797272	3.18077	-9.85596	11.5414	0.164208	0.194172	0.105202	0.11551	1.25834	2.79947	TRUE	PT_S3_AFM+
AIPL1	0.933	0.067	2.63371	1.99981e-05	1.97873e-05	0	0.25	0.453688	0.293615	4.30275	-13.1637	12.4231	0.0388199	0.0399081	0.0248447	0.0269592	0.248759	0.188828	TRUE	PT_S3_AFM+
GLYATL1	0.9328	0.0672	2.63052	0.00130618	0.000409447	0	0.25	4.15915	3.70437	3.51266	-3.39137	15.2533	0.873452	0.367825	0.420807	0.169776	12.7286	4.11405	TRUE	PT_S3_AFM+
ACVR1C	0.9328	0.0672	2.63052	0.00012598	7.84266e-05	0	0.25	1.341	1.19092	2.99638	-7.89789	11.4423	0.154115	0.0982514	0.0986025	0.0664873	1.23326	0.781854	TRUE	PT_S3_AFM+
CCDC200	0.9328	0.0672	2.63052	0.000144176	9.86015e-05	0	0.25	2.14534	1.41888	5.18859	-16.5995	16.5448	0.155668	0.0907411	0.108307	0.0624812	1.48901	0.999522	TRUE	PT_S3_AFM+
UPK1A	0.9328	0.0672	2.63052	8.62882e-06	8.77804e-06	0	0.25	0.662265	0.577929	3.66526	-9.20331	13.697	0.00892857	0.0164417	0.00854037	0.0122861	0.0544428	0.0924292	TRUE	PT_S3_AFM+
TCEAL7	0.9328	0.0672	2.63052	2.62537e-06	1.24442e-05	0	0.25	-0.465911	-0.420279	2.98509	-11.655	9.0046	0.00349379	0.00713137	0.00310559	0.00605377	0.0486822	0.114675	TRUE	PT_S3_AFM+
SERPINA5	0.9328	0.0672	2.63052	8.25923e-05	0.000143325	0	0.25	0.955988	0.467872	3.61385	-8.66025	12.7462	0.0702639	0.142041	0.0543478	0.0826783	0.930335	1.59397	TRUE	PT_S3_AFM+
CRYGD	0.9328	0.0672	2.63052	4.4549e-06	2.55845e-06	0	0.25	0.443944	0.186416	5.21603	-14.2268	15.2632	0.00776397	0.00437813	0.00737578	0.00386322	0.0408821	0.0208806	TRUE	PT_S3_AFM+
NOX5	0.9326	0.0674	2.62733	8.52297e-05	8.6052e-05	0	0.25	1.55967	0.624065	5.12489	-16.7	15.6604	0.135093	0.15135	0.0772516	0.0765144	0.891484	0.824404	TRUE	PT_S3_AFM+
SLC22A3	0.9326	0.0674	2.62733	0.000181587	0.000219912	0	0.25	1.97695	0.874765	4.72965	-10.7408	15.3656	0.123835	0.180111	0.0939441	0.104875	1.70412	2.24632	TRUE	PT_S3_AFM+
STK31	0.9326	0.0674	2.62733	4.02488e-05	4.06914e-05	0	0.25	1.05772	0.275142	4.63528	-13.8349	13.659	0.0512422	0.0525465	0.0333851	0.0378495	0.391099	0.398905	TRUE	PT_S3_AFM+
PHYHIPL	0.9326	0.0674	2.62733	0.000895051	0.000391957	0	0.25	3.44925	2.31813	3.97598	-12.1943	16.9044	0.438667	0.277387	0.292314	0.155821	8.57823	3.85256	TRUE	PT_S3_AFM+
ARHGEF26	0.9326	0.0674	2.62733	8.57685e-05	0.000127752	0	0.25	-0.238199	-0.25531	3.00964	-10.1415	10.7366	0.0838509	0.147267	0.0590062	0.0841069	0.613205	1.33259	TRUE	PT_S3_AFM+
NPW	0.9326	0.0674	2.62733	3.83992e-05	4.15018e-05	0	0.25	0.896458	1.05361	3.01987	-10.2699	9.82994	0.0442547	0.0649633	0.0372671	0.0440014	0.350112	0.40763	TRUE	PT_S3_AFM+
CCN1	0.9326	0.0674	2.62733	0.000113235	0.000290019	0	0.25	-0.545199	-0.481572	3.90932	-13.9201	10.8451	0.0873446	0.186896	0.0718168	0.109191	1.25712	3.17077	TRUE	PT_S3_AFM+
ATP12A	0.9324	0.0676	2.62415	2.79846e-05	3.50391e-05	0	0.25	0.0959241	0.151484	4.00981	-12.5924	10.1436	0.0337733	0.0455666	0.0314441	0.0326707	0.290149	0.359115	TRUE	PT_S3_AFM+
CXorf21	0.9324	0.0676	2.62415	2.32614e-05	3.64774e-05	0	0.25	-0.289508	-0.208458	3.09866	-9.08411	9.01183	0.0256211	0.030086	0.0229037	0.0242925	0.210116	0.381541	TRUE	PT_S3_AFM+
DIAPH3	0.9324	0.0676	2.62415	0.00031253	0.000298333	0	0.25	1.08721	0.609101	3.98609	-14.9638	13.5049	0.414209	0.431624	0.162267	0.152847	2.86979	2.88069	TRUE	PT_S3_AFM+
GADD45G	0.9324	0.0676	2.62415	0.000106183	0.00017246	0	0.25	-0.250505	-0.375327	3.15649	-9.35007	10.923	0.0916148	0.171105	0.0729814	0.100521	1.16745	1.97172	TRUE	PT_S3_AFM+
SRGAP2	0.9324	0.0676	2.62415	0.000119492	0.000318282	0	0.25	-1.21038	-1.33277	3.05309	-10.3138	8.91714	0.142081	0.256191	0.100155	0.149975	1.2698	3.32688	TRUE	PT_S3_AFM+
CD22	0.9322	0.0678	2.62099	1.2247e-05	6.92031e-05	0	0.25	-0.845381	-0.786263	3.18014	-12.2472	9.04289	0.0139752	0.0407029	0.0120342	0.0273491	0.127526	0.726006	TRUE	PT_S3_AFM+
SYP	0.9322	0.0678	2.62099	8.49675e-05	9.52926e-05	0	0.25	-0.752856	-0.999922	2.97558	-10.1288	9.66735	0.110248	0.139183	0.078028	0.0882321	0.810302	0.988239	TRUE	PT_S3_AFM+
SUSD1	0.9322	0.0678	2.62099	0.000305379	0.000583374	0	0.25	-0.61338	-0.706586	3.4519	-11.9977	10.1333	0.336181	0.61585	0.166149	0.224162	3.1919	5.98055	TRUE	PT_S3_AFM+
SLC38A11	0.9322	0.0678	2.62099	0.000199162	0.000368574	0	0.25	1.43538	0.435169	4.77978	-17.0505	17.4649	0.137034	0.277119	0.103261	0.142392	1.92161	3.62859	TRUE	PT_S3_AFM+
NUAK2	0.9322	0.0678	2.62099	0.000163751	0.000390295	0	0.25	-0.565649	-0.618692	2.78918	-11.5826	6.85728	0.161879	0.307807	0.105978	0.153059	1.43769	3.78623	TRUE	PT_S3_AFM+
MSX1	0.932	0.068	2.61782	2.74911e-05	2.96317e-05	0	0.25	-0.0502662	-0.074018	3.33189	-10.8702	9.81424	0.0364907	0.0423522	0.0314441	0.033007	0.261846	0.313333	TRUE	PT_S3_AFM+
UPP2	0.932	0.068	2.61782	0.00124257	0.000650428	0	0.25	2.97858	1.94853	3.97435	-7.34979	14.0196	1.0823	0.748841	0.381211	0.230889	13.8883	6.56517	TRUE	PT_S3_AFM+
NDNF	0.932	0.068	2.61782	4.9284e-05	5.84236e-05	0	0.25	1.584	1.20614	4.02926	-11.6213	14.0484	0.0310559	0.0546863	0.0287267	0.0347601	0.447318	0.629315	TRUE	PT_S3_AFM+
LMCD1	0.932	0.068	2.61782	0.000329105	0.000324581	0	0.25	1.39266	1.09686	2.87263	-6.77149	10.3001	0.285715	0.302878	0.166925	0.150582	2.95944	3.21826	TRUE	PT_S3_AFM+
UNC80	0.932	0.068	2.61782	7.46345e-05	7.70608e-05	0	0.25	0.493877	0.175164	4.35999	-13.5792	13.3274	0.111413	0.137547	0.0729814	0.0737703	0.801689	0.777598	TRUE	PT_S3_AFM+
EBI3	0.932	0.068	2.61782	1.08398e-05	1.45682e-05	0	0.25	-0.200397	-0.0439081	3.36767	-12.1268	10.1038	0.0159161	0.0200491	0.0147516	0.0147862	0.130624	0.154732	TRUE	PT_S3_AFM+
NR4A1	0.9318	0.0682	2.61467	0.00043214	0.00130987	0	0.25	-1.87099	-1.52591	3.98464	-14.9138	12.7952	0.358696	0.90395	0.194488	0.284774	5.32337	13.6892	TRUE	PT_S3_AFM+
NTN5	0.9318	0.0682	2.61467	1.15422e-05	1.76313e-05	0	0.25	0.202678	-0.00268841	3.15597	-11.8967	9.12088	0.0159161	0.0266448	0.0131988	0.0173339	0.144339	0.204286	TRUE	PT_S3_AFM+
LAMP3	0.9318	0.0682	2.61467	2.20939e-05	2.39151e-05	0	0.25	-0.522596	-0.562337	4.18768	-10.841	11.966	0.0291149	0.0437302	0.0236801	0.0309504	0.161725	0.234789	TRUE	PT_S3_AFM+
KLHL29	0.9318	0.0682	2.61467	0.000695372	0.000523249	0	0.25	3.20084	1.98553	5.65484	-12.8071	19.9633	0.571819	0.614877	0.260093	0.188283	6.568	5.35583	TRUE	PT_S3_AFM+
SPARC	0.9318	0.0682	2.61467	7.50204e-05	0.000502184	0	0.25	-0.362035	-0.0983081	3.17058	-12.4924	9.60223	0.0504658	0.222358	0.0442547	0.105	1.02167	5.13235	TRUE	PT_S3_AFM+
C16orf89	0.9316	0.0684	2.61153	2.20096e-05	7.76828e-05	0	0.25	-0.547336	-0.404454	3.28838	-11.679	7.48088	0.0205745	0.0543384	0.0174689	0.0402156	0.208039	0.76254	TRUE	PT_S3_AFM+
NEU1	0.9316	0.0684	2.61153	0.000102454	0.000308842	0	0.25	-0.996611	-1.05557	2.6509	-8.69261	7.8759	0.101708	0.197017	0.0753106	0.120555	0.990399	3.20407	TRUE	PT_S3_AFM+
HAP1	0.9316	0.0684	2.61153	1.53526e-05	2.52766e-05	0	0.25	-0.371461	-0.446172	3.03205	-13.4502	10.7804	0.0275621	0.0424291	0.0186335	0.0274295	0.171839	0.275789	TRUE	PT_S3_AFM+
NUPR2	0.9316	0.0684	2.61153	7.79995e-06	8.48062e-05	0	0.25	-1.50931	-1.08772	3.28535	-16.0609	10.3983	0.00931677	0.0491768	0.00776398	0.0324267	0.103048	0.880208	TRUE	PT_S3_AFM+
STAP1	0.9316	0.0684	2.61153	3.04886e-05	9.29766e-05	0	0.25	-0.601955	-0.343971	3.45682	-12.9858	9.8376	0.0279503	0.0688498	0.0267857	0.0444181	0.415566	1.16211	TRUE	PT_S3_AFM+
FOXI1	0.9316	0.0684	2.61153	2.50105e-05	5.8952e-05	0	0.25	0.646221	0.812901	3.58779	-14.3854	15.4112	0.0155279	0.0361369	0.0131988	0.0239145	0.458658	0.740823	TRUE	PT_S3_AFM+
AC067752.1	0.9314	0.0686	2.6084	4.38879e-05	3.81885e-05	0	0.25	1.00848	0.236917	7.24136	-16.3705	26.6968	0.0718167	0.0803708	0.0520186	0.0464539	0.451651	0.344604	TRUE	PT_S3_AFM+
QPRT	0.9314	0.0686	2.6084	0.00069168	0.000315448	0	0.25	2.35311	2.29881	2.44443	-3.57891	12.0984	0.367237	0.224511	0.231366	0.129126	6.41841	3.25308	TRUE	PT_S3_AFM+
GSTM3	0.9314	0.0686	2.6084	6.17925e-05	0.000319245	0	0.25	-1.47369	-1.3726	3.12579	-14.3997	10.166	0.0399845	0.161824	0.0364907	0.0866487	0.806318	3.17259	TRUE	PT_S3_AFM+
KLK7	0.9314	0.0686	2.6084	7.38096e-06	6.55635e-06	0	0.25	1.41583	1.19406	3.21325	-7.74417	11.689	0.00659938	0.00786351	0.00621118	0.00598531	0.131187	0.0781867	TRUE	PT_S3_AFM+
TIFA	0.9314	0.0686	2.6084	3.77574e-05	0.000105912	0	0.25	-1.57858	-1.48617	3.22874	-9.86589	8.78765	0.0500776	0.0931822	0.0376553	0.0655319	0.366301	1.11414	TRUE	PT_S3_AFM+
HP	0.9312	0.0688	2.60527	2.89581e-06	3.26027e-06	0	0.25	0.373488	0.352268	3.2426	-9.71677	11.8198	0.00427019	0.00428288	0.00349379	0.00352095	0.0261276	0.0311822	TRUE	PT_S3_AFM+
STARD5	0.9312	0.0688	2.60527	7.62237e-05	6.81128e-05	0	0.25	-0.750839	-1.03696	3.53376	-9.14303	9.29935	0.1184	0.117052	0.0795807	0.0753566	0.704697	0.707495	TRUE	PT_S3_AFM+
GUCY1A1	0.9312	0.0688	2.60527	0.000276517	0.000364099	0	0.25	0.924338	0.695752	2.80545	-13.651	11.4802	0.259706	0.313101	0.163432	0.163532	2.85397	3.49572	TRUE	PT_S3_AFM+
IL19	0.931	0.069	2.60215	3.36476e-05	3.95253e-05	0	0.25	-0.40263	-0.503776	3.85975	-11.9975	10.8231	0.0477484	0.0763959	0.0395963	0.0453824	0.282487	0.37117	TRUE	PT_S3_AFM+
C5AR1	0.931	0.069	2.60215	0.000178039	0.000308512	0	0.25	0.617721	-0.0763326	3.34621	-9.02441	11.854	0.13781	0.235607	0.103261	0.138987	1.7798	3.1342	TRUE	PT_S3_AFM+
LILRA2	0.9308	0.0692	2.59904	7.16101e-06	2.55187e-05	0	0.25	-0.409949	-0.339126	3.09715	-12.0123	8.64323	0.00970497	0.0172602	0.00854037	0.0137475	0.0538935	0.270801	TRUE	PT_S3_AFM+
TNNI3K	0.9308	0.0692	2.59904	0.000343342	0.000203847	0	0.25	2.24865	1.298	4.54937	-11.2378	16.1415	0.215839	0.190042	0.138587	0.102831	3.08435	1.86955	TRUE	PT_S3_AFM+
TOP2A	0.9308	0.0692	2.59904	4.16933e-05	5.11516e-05	0	0.25	-0.647702	-0.810689	4.20754	-12.8676	12.1627	0.0632764	0.0847602	0.0477484	0.0575138	0.38189	0.498977	TRUE	PT_S3_AFM+
ADAM28	0.9308	0.0692	2.59904	0.000188331	0.000174504	0	0.25	1.78028	1.84574	2.61868	-8.4389	12.6632	0.107143	0.0955771	0.0892857	0.0642402	1.93375	1.99134	TRUE	PT_S3_AFM+
TMEM178B	0.9308	0.0692	2.59904	0.000615386	0.000753349	0	0.25	2.44521	0.823199	5.49745	-14.5847	20.0741	0.477874	0.613531	0.23913	0.212061	5.77713	7.38899	TRUE	PT_S3_AFM+
GLYAT	0.9308	0.0692	2.59904	0.0037109	0.000965166	0	0.25	4.99536	4.7782	3.9959	-2.98057	16.4853	1.85558	0.591169	0.698758	0.232573	37.0826	9.92616	TRUE	PT_S3_AFM+
CSF2RA	0.9308	0.0692	2.59904	2.54915e-05	7.86237e-05	0	0.25	-0.487296	-0.282413	3.41098	-13.1664	10.3116	0.0151397	0.0476677	0.0147516	0.0303522	0.229781	0.817709	TRUE	PT_S3_AFM+
MIOX	0.9782	0.0218	3.8038	0.00953043	0.00174149	0	0.25	6.50403	6.87931	4.83577	-7.04552	20.2966	5.36031	0.774681	0.767614	0.181138	102.198	17.212	TRUE	PT_S3_ALDOB+
PRDM16	0.9776	0.0224	3.77604	0.000165545	0.00128316	0	0.25	-3.68378	-3.6309	7.10909	-19.3267	16.5345	0.245365	1.57094	0.10136	0.277403	1.54393	13.9014	TRUE	PT_S3_ALDOB+
SLC22A7	0.9776	0.0224	3.77604	0.00186752	0.000264476	0	0.25	6.28165	6.34197	4.47037	-5.61866	19.8593	0.854755	0.147907	0.415946	0.0860937	18.9634	2.53757	TRUE	PT_S3_ALDOB+
RDH8	0.9774	0.0226	3.76695	2.42026e-06	4.78507e-05	0	0.25	-0.923225	-1.79278	9.52486	-24.4128	35.0624	0.00370828	0.0446665	0.00309023	0.0202584	0.0159957	0.489549	TRUE	PT_S3_ALDOB+
AGT	0.9772	0.0228	3.75793	0.000379196	7.07661e-05	0	0.25	5.07617	5.04843	3.81378	-4.92373	16.5749	0.352286	0.0782492	0.215698	0.0524949	4.2276	0.702306	TRUE	PT_S3_ALDOB+
FABP1	0.977	0.023	3.74899	0.00384754	0.00086796	0	0.25	5.71883	5.65819	4.98895	-8.90048	21.6335	2.90173	0.420538	0.403585	0.0896194	40.6183	7.93558	TRUE	PT_S3_ALDOB+
AHRR	0.9758	0.0242	3.6969	3.4401e-05	8.08362e-05	0	0.25	-2.34571	-2.35561	6.88347	-17.7338	16.3796	0.0624227	0.136655	0.0364648	0.0707174	0.310486	0.782408	TRUE	PT_S3_ALDOB+
SCN3A	0.9758	0.0242	3.6969	1.95924e-05	0.000338055	0	0.25	-4.51	-4.93888	6.57956	-23.0782	15.5833	0.0407911	0.174011	0.0321384	0.0931037	0.194233	3.02708	TRUE	PT_S3_ALDOB+
ZNF469	0.9756	0.0244	3.68847	1.57117e-05	3.19375e-05	0	0.25	-3.17681	-3.63628	5.51376	-16.1531	15.2048	0.026576	0.0746723	0.0203956	0.0407839	0.10995	0.333951	TRUE	PT_S3_ALDOB+
ALDOB	0.9756	0.0244	3.68847	0.0312834	0.00637461	0	0.25	6.19355	6.23784	4.91028	-8.32996	23.603	20.6205	3.11995	0.814586	0.24757	286.21	55.4406	TRUE	PT_S3_ALDOB+
G6PC	0.9752	0.0248	3.6718	0.00196184	0.000396923	0	0.25	6.04956	6.13956	4.46338	-4.87019	17.8256	1.23239	0.263918	0.453646	0.115555	18.2367	3.72162	TRUE	PT_S3_ALDOB+
UNC5C	0.975	0.025	3.66356	9.61962e-05	0.000318801	0	0.25	-2.0984	-2.42323	8.10958	-19.3369	25.1931	0.171199	0.324078	0.0766378	0.132873	0.992159	3.14845	TRUE	PT_S3_ALDOB+
PRKY	0.9744	0.0256	3.63923	1.81608e-05	0.000234712	0	0.25	-3.93161	-4.10097	4.41308	-17.7258	10.7345	0.0142151	0.139227	0.0123609	0.0917859	0.179293	2.42127	TRUE	PT_S3_ALDOB+
PLB1	0.9742	0.0258	3.63124	6.55754e-05	0.000217311	0	0.25	-3.07378	-3.58469	4.71956	-16.4472	13.0647	0.142151	0.457383	0.0686032	0.121399	0.714639	2.17713	TRUE	PT_S3_ALDOB+
MT1H	0.9742	0.0258	3.63124	0.00803093	0.00133129	0	0.25	5.54763	5.54851	4.61146	-10.2693	21.6002	5.18231	0.600392	0.571075	0.118188	77.2248	11.8249	TRUE	PT_S3_ALDOB+
HBB	0.974	0.026	3.62331	4.47254e-05	0.00167227	0	0.25	-2.26274	-1.15979	9.07414	-34.5352	32.6661	0.00988875	1.74168	0.00247219	0.0190416	0.251932	11.5516	TRUE	PT_S3_ALDOB+
TRPV5	0.974	0.026	3.62331	1.18996e-05	5.94045e-05	0	0.25	-1.33146	-1.53427	7.87124	-24.4709	27.0676	0.0123609	0.0580418	0.0117429	0.0340647	0.130891	0.65213	TRUE	PT_S3_ALDOB+
PHF21B	0.974	0.026	3.62331	3.53794e-05	0.000265211	0	0.25	-3.11361	-3.17378	7.36039	-21.2058	16.4634	0.0550062	0.247458	0.0370828	0.120874	0.500881	2.89118	TRUE	PT_S3_ALDOB+
BACE2	0.974	0.026	3.62331	7.14271e-05	0.00117808	0	0.25	-3.61257	-3.79573	4.46013	-15.1186	12.4323	0.0716935	0.805445	0.0512979	0.250039	0.908011	12.1275	TRUE	PT_S3_ALDOB+
GPX3	0.9738	0.0262	3.61545	0.0262135	0.00682584	0	0.25	4.66233	4.7202	4.27785	-7.82863	18.7715	16.4141	3.12613	0.770705	0.27247	263.528	61.9493	TRUE	PT_S3_ALDOB+
LRRC74A	0.9738	0.0262	3.61545	9.32407e-06	2.64907e-05	0	0.25	-1.38627	-1.66477	7.04496	-18.1611	22.4745	0.013597	0.0477563	0.0105068	0.0283279	0.100158	0.255176	TRUE	PT_S3_ALDOB+
AFM	0.9738	0.0262	3.61545	0.00172995	0.000569089	0	0.25	5.45677	5.36895	4.84287	-6.72606	19.9497	0.674904	0.245082	0.348578	0.107486	14.0362	6.00151	TRUE	PT_S3_ALDOB+
MYO3B	0.9736	0.0264	3.60764	0.000116959	0.000804814	0	0.25	-3.27092	-3.11537	6.10955	-17.0747	13.1709	0.18665	0.748764	0.0889988	0.237842	1.08821	8.37504	TRUE	PT_S3_ALDOB+
NLRP1	0.9736	0.0264	3.60764	2.69987e-05	0.000249383	0	0.25	-3.39541	-3.68205	4.34307	-16.66	10.1497	0.0407911	0.162641	0.0333745	0.0973833	0.279906	2.66614	TRUE	PT_S3_ALDOB+
MYADM	0.9736	0.0264	3.60764	8.77123e-06	0.000294739	0	0.25	-4.15736	-4.31409	4.78144	-18.9055	13.9482	0.00741656	0.168761	0.00741656	0.0874173	0.150286	3.04814	TRUE	PT_S3_ALDOB+
ST6GALNAC5	0.9734	0.0266	3.59988	3.24555e-05	8.49332e-05	0	0.25	-2.18421	-2.5044	6.95415	-17.083	19.3293	0.0482077	0.116981	0.0377009	0.0655444	0.301529	0.856368	TRUE	PT_S3_ALDOB+
GZMB	0.9732	0.0268	3.59219	3.26126e-06	0.00124566	0	0.25	-3.70548	-3.41211	7.16281	-25.6943	19.6257	0.00247219	0.213763	0.00247219	0.0720024	0.0311762	15.9694	TRUE	PT_S3_ALDOB+
CDH9	0.9732	0.0268	3.59219	0.00167512	0.000417796	0	0.25	5.07179	3.84649	7.04839	-9.83812	29.4853	0.981455	0.280675	0.38937	0.13717	15.149	3.89335	TRUE	PT_S3_ALDOB+
MINAR1	0.973	0.027	3.58455	9.13434e-06	1.42786e-05	0	0.25	-1.51688	-2.00353	6.00625	-13.9165	19.1427	0.00803461	0.0234365	0.00679852	0.0174746	0.0617924	0.144958	TRUE	PT_S3_ALDOB+
ARSF	0.9728	0.0272	3.57696	0.000445447	0.000109049	0	0.25	5.63656	4.74542	5.79104	-7.37857	27.0666	0.269468	0.0830018	0.186032	0.0580596	4.5867	1.07265	TRUE	PT_S3_ALDOB+
SLC22A12	0.9728	0.0272	3.57696	0.00160767	0.000265123	0	0.25	6.21825	6.30074	4.26142	-3.28104	17.0535	1.04944	0.157704	0.513597	0.095656	20.4973	2.9045	TRUE	PT_S3_ALDOB+
ASB18	0.9726	0.0274	3.56943	1.36011e-05	2.1315e-05	0	0.25	-1.25212	-1.49294	7.93349	-18.25	23.5388	0.026576	0.0395554	0.0216316	0.024541	0.140017	0.207905	TRUE	PT_S3_ALDOB+
UGT1A3	0.9726	0.0274	3.56943	0.000153694	6.63004e-05	0	0.25	4.11565	3.60505	8.56425	-15.3674	35.3675	0.226205	0.113682	0.100742	0.0507647	1.22227	0.598205	TRUE	PT_S3_ALDOB+
HDGFL3	0.9726	0.0274	3.56943	2.60245e-05	0.000284062	0	0.25	-3.49187	-3.61596	3.07703	-10.5799	7.84843	0.0284301	0.173142	0.0234858	0.119449	0.274867	2.8569	TRUE	PT_S3_ALDOB+
AZGP1	0.9726	0.0274	3.56943	0.00143066	0.000230407	0	0.25	5.15107	5.23956	3.65515	-4.44704	18.3726	1.06984	0.150246	0.428925	0.0861233	17.5933	2.5466	TRUE	PT_S3_ALDOB+
AREG	0.9726	0.0274	3.56943	1.76265e-05	0.00103005	0	0.25	-3.55854	-3.51299	6.2461	-23.3276	17.3684	0.0142151	0.295479	0.013597	0.0819031	0.281372	11.2856	TRUE	PT_S3_ALDOB+
CTSG	0.9724	0.0276	3.56195	9.25719e-07	1.22247e-05	0	0.25	-3.66479	-3.82049	6.28563	-21.1898	17.5242	0.00309024	0.00465948	0.00247219	0.00286098	0.00690888	0.122256	TRUE	PT_S3_ALDOB+
MUSK	0.9724	0.0276	3.56195	2.49562e-05	4.57764e-05	0	0.25	-1.73541	-2.04743	8.00521	-18.602	22.7967	0.0438813	0.0843199	0.0309023	0.0485032	0.214524	0.453222	TRUE	PT_S3_ALDOB+
PSG9	0.9724	0.0276	3.56195	7.72552e-06	1.77699e-05	0	0.25	-1.02814	-1.75792	7.73436	-18.4048	30.6751	0.013597	0.0246533	0.0123609	0.0173737	0.0962777	0.175912	TRUE	PT_S3_ALDOB+
SIM2	0.9724	0.0276	3.56195	2.52017e-05	0.000604488	0	0.25	-3.23148	-3.47108	7.27005	-21.9052	18.4304	0.0327565	0.448032	0.0247219	0.142281	0.299191	5.88409	TRUE	PT_S3_ALDOB+
BDKRB2	0.9724	0.0276	3.56195	2.11588e-05	0.000283667	0	0.25	-3.5217	-3.68063	6.09059	-18.7486	14.2256	0.0191595	0.209479	0.0166873	0.112415	0.162293	3.15917	TRUE	PT_S3_ALDOB+
PCK1	0.9724	0.0276	3.56195	0.00592982	0.00114782	0	0.25	5.08474	4.70214	3.94366	-5.55363	18.0985	3.51236	0.611597	0.723115	0.21133	62.531	11.5615	TRUE	PT_S3_ALDOB+
PRODH2	0.9722	0.0278	3.55453	0.00177015	0.00065008	0	0.25	5.22915	5.48614	4.36435	-6.01899	19.5706	0.852902	0.303218	0.403585	0.132902	17.7875	7.1041	TRUE	PT_S3_ALDOB+
UGT1A5	0.9722	0.0278	3.55453	0.000197721	8.93189e-05	0	0.25	3.83798	3.1544	8.46672	-15.2179	32.8798	0.289246	0.153216	0.119283	0.0628586	1.74787	0.82179	TRUE	PT_S3_ALDOB+
TFAP2B	0.9722	0.0278	3.55453	2.30245e-05	0.000307107	0	0.25	-2.35893	-2.78179	6.26488	-17.4458	18.8971	0.0327565	0.253221	0.026576	0.126213	0.406635	3.29848	TRUE	PT_S3_ALDOB+
ADAMTS18	0.9722	0.0278	3.55453	3.13125e-05	6.82849e-05	0	0.25	-0.908385	-1.15642	6.79337	-16.5412	23.6625	0.0618047	0.104289	0.0302843	0.0592526	0.272862	0.696222	TRUE	PT_S3_ALDOB+
B4GALNT3	0.9722	0.0278	3.55453	5.15837e-05	0.000394114	0	0.25	-2.98314	-3.08587	5.10243	-16.86	12.3393	0.0735476	0.362521	0.052534	0.152807	0.624561	4.012	TRUE	PT_S3_ALDOB+
HCN4	0.9722	0.0278	3.55453	2.03239e-05	3.31692e-05	0	0.25	-1.17003	-1.71115	6.75515	-16.357	24.3846	0.0457355	0.0710165	0.0247219	0.0419324	0.199664	0.321626	TRUE	PT_S3_ALDOB+
ACY1	0.9722	0.0278	3.55453	0.00215005	0.000485076	0	0.25	3.80511	3.84242	2.81928	-4.48163	13.2277	1.40977	0.329681	0.536465	0.161414	22.938	5.39605	TRUE	PT_S3_ALDOB+
PDE4A	0.972	0.028	3.54715	4.99694e-05	0.000161592	0	0.25	-2.99981	-3.57441	3.53886	-11.4507	9.97893	0.0951792	0.208327	0.052534	0.104583	0.428972	1.84722	TRUE	PT_S3_ALDOB+
PCSK9	0.972	0.028	3.54715	1.32468e-05	2.70807e-05	0	0.25	-2.03126	-2.29687	7.16353	-18.7798	21.775	0.0290482	0.0570939	0.0210136	0.0335127	0.189636	0.269597	TRUE	PT_S3_ALDOB+
TEX14	0.972	0.028	3.54715	5.48309e-05	0.000152054	0	0.25	-3.6958	-4.20249	6.08377	-18.1586	16.0695	0.101978	0.203426	0.0580964	0.100117	0.520319	1.7312	TRUE	PT_S3_ALDOB+
CCL4	0.972	0.028	3.54715	2.06211e-05	0.00305727	0	0.25	-3.61734	-3.27808	8.44306	-29.9717	22.6325	0.00618047	0.657511	0.00618047	0.0978403	0.275396	37.4657	TRUE	PT_S3_ALDOB+
EHF	0.972	0.028	3.54715	2.56974e-05	0.000267555	0	0.25	-3.33646	-3.52689	5.85172	-17.5806	13.8943	0.0370828	0.304758	0.0253399	0.124242	0.259358	2.68653	TRUE	PT_S3_ALDOB+
HIST3H2A	0.9718	0.0282	3.53983	4.03301e-06	8.18702e-05	0	0.25	-2.81959	-2.81128	5.79457	-18.7482	15.0771	0.00865266	0.0407689	0.00741656	0.0296515	0.0819715	0.781956	TRUE	PT_S3_ALDOB+
ZBTB7C	0.9718	0.0282	3.53983	0.000130007	0.000320995	0	0.25	-2.22991	-2.56019	6.6912	-17.5319	19.2476	0.235476	0.551418	0.0945612	0.155146	1.16348	3.28852	TRUE	PT_S3_ALDOB+
AGXT	0.9718	0.0282	3.53983	0.000278439	6.56838e-05	0	0.25	4.41356	4.44432	4.12167	-7.6008	16.8928	0.281211	0.0761487	0.173053	0.048061	3.12548	0.674497	TRUE	PT_S3_ALDOB+
VWA5B1	0.9716	0.0284	3.53255	2.34156e-05	0.000134387	0	0.25	-1.79163	-2.0183	6.81522	-18.2428	22.0932	0.0364648	0.124919	0.0228677	0.0633275	0.242043	1.30716	TRUE	PT_S3_ALDOB+
SOX10	0.9716	0.0284	3.53255	2.1068e-05	1.73389e-05	0	0.25	-1.21461	-1.7203	6.51622	-15.5323	21.339	0.038937	0.0305766	0.0247219	0.020297	0.158361	0.172859	TRUE	PT_S3_ALDOB+
ZBBX	0.9716	0.0284	3.53255	6.83559e-05	6.23844e-05	0	0.25	0.00787118	-0.432402	8.03425	-16.0417	29.8541	0.12979	0.103508	0.0747837	0.0640902	0.689241	0.617901	TRUE	PT_S3_ALDOB+
ITPRID1	0.9716	0.0284	3.53255	3.24393e-05	3.6086e-05	0	0.25	-1.40331	-1.74073	7.22898	-16.7553	22.7731	0.0568603	0.0632853	0.039555	0.0418909	0.281046	0.354731	TRUE	PT_S3_ALDOB+
ADCY8	0.9716	0.0284	3.53255	0.000102262	8.92162e-05	0	0.25	2.77751	1.06847	9.92471	-16.114	41.362	0.182942	0.162805	0.0889988	0.079793	0.980017	0.902275	TRUE	PT_S3_ALDOB+
APOC3	0.9716	0.0284	3.53255	7.62607e-05	6.0367e-05	0	0.25	2.26105	2.18215	6.41288	-14.6631	20.3915	0.0673671	0.0394962	0.0482077	0.0271912	0.756899	0.554563	TRUE	PT_S3_ALDOB+
KIRREL1	0.9714	0.0286	3.52533	6.34362e-05	0.000404864	0	0.25	-2.51563	-2.54179	5.97427	-16.114	12.851	0.092089	0.396142	0.0500618	0.164655	0.567771	4.06382	TRUE	PT_S3_ALDOB+
CAPN8	0.9714	0.0286	3.52533	2.7323e-05	9.97946e-05	0	0.25	-2.84236	-3.09015	6.48719	-19.6299	18.7643	0.0630408	0.10272	0.0407911	0.0562759	0.279145	0.978912	TRUE	PT_S3_ALDOB+
ACSM2B	0.9714	0.0286	3.52533	0.0136514	0.00318357	0	0.25	5.903	6.15308	5.10878	-7.81418	20.2762	5.42828	1.32783	0.733622	0.21655	122.282	31.6502	TRUE	PT_S3_ALDOB+
NTF3	0.9714	0.0286	3.52533	2.45011e-05	5.62473e-05	0	0.25	-1.28086	-1.46651	6.73831	-17.5277	20.047	0.0444994	0.0944192	0.0309023	0.0486011	0.276871	0.535913	TRUE	PT_S3_ALDOB+
FCGR3A	0.9714	0.0286	3.52533	5.30033e-06	0.000512259	0	0.25	-2.56193	-1.99314	6.47718	-23.2005	16.8178	0.00247219	0.131878	0.00247219	0.0563887	0.06613	5.90381	TRUE	PT_S3_ALDOB+
CYP17A1	0.9714	0.0286	3.52533	0.000387966	7.51054e-05	0	0.25	4.04784	4.16537	3.81411	-7.64106	16.7474	0.365265	0.0794453	0.197775	0.0533853	4.44622	0.75997	TRUE	PT_S3_ALDOB+
TNF	0.9714	0.0286	3.52533	3.85111e-06	0.000230294	0	0.25	-3.51848	-3.33473	5.38574	-19.5307	13.0175	0.00185414	0.0738483	0.00185414	0.0327232	0.0536037	1.74693	TRUE	PT_S3_ALDOB+
KCNK5	0.9712	0.0288	3.51816	0.00208319	0.00060881	0	0.25	3.74749	3.50938	3.9589	-5.80456	16.91	1.43201	0.550199	0.460445	0.189585	20.3929	5.95073	TRUE	PT_S3_ALDOB+
POTEF	0.9712	0.0288	3.51816	8.2537e-07	2.60308e-06	0	0.25	-1.13877	-1.76626	6.68475	-18.4654	24.0416	0.00185414	0.00307764	0.00185414	0.00258794	0.00620085	0.0235714	TRUE	PT_S3_ALDOB+
PCDHA8	0.9712	0.0288	3.51816	3.56742e-05	4.74234e-05	0	0.25	0.389053	-0.477092	8.63069	-21.7816	33.798	0.114957	0.113833	0.0686032	0.0598937	0.45713	0.506155	TRUE	PT_S3_ALDOB+
OR5V1	0.971	0.029	3.51103	9.78468e-06	1.33627e-05	0	0.25	-0.95208	-1.78479	7.98071	-16.4742	28.9341	0.0241038	0.0256859	0.0166873	0.0183085	0.121996	0.130283	TRUE	PT_S3_ALDOB+
LRRC63	0.971	0.029	3.51103	1.01728e-05	2.57379e-05	0	0.25	-2.99373	-3.28638	5.41353	-15.8742	13.7509	0.0166873	0.0382763	0.012979	0.0274524	0.0682805	0.243593	TRUE	PT_S3_ALDOB+
SNAP91	0.971	0.029	3.51103	2.36894e-05	4.28195e-05	0	0.25	-1.7151	-1.8181	6.29366	-16.5984	16.6324	0.0309023	0.0693678	0.0247219	0.0448053	0.167002	0.406653	TRUE	PT_S3_ALDOB+
GRIK1	0.9708	0.0292	3.50395	0.000126271	0.000164789	0	0.25	-1.86417	-2.00885	5.93803	-13.9515	13.8433	0.229913	0.232774	0.101978	0.10588	1.27113	1.58638	TRUE	PT_S3_ALDOB+
HOXC13	0.9708	0.0292	3.50395	3.13681e-06	7.54677e-06	0	0.25	-1.53332	-2.06	7.43932	-19.3941	26.0214	0.00741656	0.0167951	0.00741656	0.0132543	0.0409074	0.0717194	TRUE	PT_S3_ALDOB+
PDE1A	0.9708	0.0292	3.50395	0.000214849	0.00269427	0	0.25	-2.95432	-3.0505	5.60153	-17.1093	13.3541	0.160074	1.58114	0.092707	0.307437	2.21042	24.4771	TRUE	PT_S3_ALDOB+
GSTA1	0.9708	0.0292	3.50395	0.00426227	0.00145641	0	0.25	4.76894	4.74325	5.08095	-10.8253	22.5958	2.31891	0.605693	0.377627	0.102236	42.204	13.4465	TRUE	PT_S3_ALDOB+
PCDHA3	0.9708	0.0292	3.50395	4.29489e-05	5.73275e-05	0	0.25	-0.746459	-1.5192	7.22437	-20.0874	26.5166	0.129172	0.136788	0.0747837	0.0670402	0.558423	0.607881	TRUE	PT_S3_ALDOB+
ACSM2A	0.9706	0.0294	3.49692	0.0147873	0.00361366	0	0.25	5.80145	5.98257	5.20097	-7.81669	21.9886	6.05621	1.51129	0.769468	0.23474	141.552	36.9147	TRUE	PT_S3_ALDOB+
CSGALNACT1	0.9704	0.0296	3.48993	0.000116487	0.00104412	0	0.25	-3.76716	-3.78292	5.0351	-18.3126	11.6294	0.156984	0.837548	0.0822002	0.237295	1.49473	10.0222	TRUE	PT_S3_ALDOB+
GRIK5	0.9704	0.0296	3.48993	2.78943e-05	0.000125883	0	0.25	-1.918	-2.08759	5.23832	-14.1185	12.1372	0.040173	0.120124	0.0296663	0.076834	0.280146	1.30918	TRUE	PT_S3_ALDOB+
UGT1A4	0.9704	0.0296	3.48993	0.000199513	8.26208e-05	0	0.25	3.9998	3.79836	7.95076	-14.5668	31.0435	0.270704	0.13353	0.125464	0.0572048	1.84445	0.754254	TRUE	PT_S3_ALDOB+
MMP26	0.9704	0.0296	3.48993	4.1988e-05	6.47605e-05	0	0.25	-0.492667	-0.852313	7.28063	-15.8613	24.3669	0.0729296	0.120294	0.0426452	0.0644256	0.404968	0.658455	TRUE	PT_S3_ALDOB+
EPHB2	0.9704	0.0296	3.48993	7.9816e-05	0.000285896	0	0.25	-2.55241	-2.89263	5.75228	-16.0055	14.9552	0.169963	0.467902	0.0673671	0.1392	0.854588	2.86006	TRUE	PT_S3_ALDOB+
SLC36A2	0.9702	0.0298	3.48299	0.00113706	0.000379512	0	0.25	4.94312	4.6353	4.34026	-5.9086	16.8197	0.839304	0.257313	0.402967	0.123705	11.7355	3.98725	TRUE	PT_S3_ALDOB+
DENND2A	0.9702	0.0298	3.48299	0.000112554	0.000658141	0	0.25	-2.88027	-2.91049	6.24323	-18.0452	15.0487	0.176761	0.626408	0.0865266	0.203685	1.07497	6.72774	TRUE	PT_S3_ALDOB+
PMAIP1	0.9702	0.0298	3.48299	1.16638e-05	0.000422805	0	0.25	-3.41548	-3.52917	6.04583	-20.4573	16.4589	0.0154512	0.15122	0.0142151	0.0856722	0.261041	5.22439	TRUE	PT_S3_ALDOB+
ANKRD1	0.9702	0.0298	3.48299	2.50866e-06	8.49006e-06	0	0.25	-0.302482	-1.56338	8.01847	-19.4079	32.4973	0.00247219	0.0115271	0.00247219	0.00840785	0.00754162	0.0978261	TRUE	PT_S3_ALDOB+
BATF	0.9702	0.0298	3.48299	7.93452e-06	0.000156175	0	0.25	-3.44536	-3.52218	5.26554	-16.2976	13.914	0.0117429	0.0576023	0.0092707	0.0390091	0.0912947	1.67295	TRUE	PT_S3_ALDOB+
ABCA4	0.9702	0.0298	3.48299	7.61143e-05	0.000188091	0	0.25	-1.5357	-1.56513	5.81145	-14.5634	19.1709	0.138443	0.356362	0.0729295	0.125711	0.743408	1.89164	TRUE	PT_S3_ALDOB+
RIMBP2	0.97	0.03	3.4761	8.17544e-05	0.000384388	0	0.25	-2.9027	-2.73294	6.6256	-18.4369	16.7434	0.152658	0.362459	0.0679852	0.147522	0.785358	3.96906	TRUE	PT_S3_ALDOB+
CIB4	0.97	0.03	3.4761	1.64114e-05	3.85133e-05	0	0.25	-2.13502	-2.19191	6.68309	-19.0958	16.5406	0.0302843	0.0899908	0.0222497	0.0463752	0.139844	0.373194	TRUE	PT_S3_ALDOB+
GLP2R	0.97	0.03	3.4761	1.26715e-05	1.95991e-05	0	0.25	-0.522006	-0.934945	7.04752	-16.5634	23.4586	0.0247219	0.039407	0.0160692	0.0245795	0.105766	0.185076	TRUE	PT_S3_ALDOB+
ARRB1	0.97	0.03	3.4761	4.48004e-05	0.000248831	0	0.25	-3.38772	-3.81862	3.54628	-11.9608	9.27153	0.0803461	0.296581	0.0469716	0.132021	0.469678	2.68841	TRUE	PT_S3_ALDOB+
CCDC60	0.97	0.03	3.4761	4.4895e-05	9.90866e-05	0	0.25	-1.81979	-2.47733	8.50022	-19.1779	27.1982	0.0704574	0.113009	0.0512979	0.0661499	0.374644	0.930419	TRUE	PT_S3_ALDOB+
GRIK3	0.97	0.03	3.4761	7.5212e-05	7.94512e-05	0	0.25	0.249442	-0.491963	9.32974	-19.6479	33.4327	0.122373	0.156092	0.0562423	0.065034	0.66978	0.732237	TRUE	PT_S3_ALDOB+
IL1B	0.97	0.03	3.4761	2.64983e-05	0.000274104	0	0.25	-0.982883	-0.997148	7.21941	-24.811	22.9906	0.0346106	0.249973	0.026576	0.0412736	0.245596	3.02738	TRUE	PT_S3_ALDOB+
GNLY	0.9698	0.0302	3.46925	9.46811e-06	0.00358238	0	0.25	-3.23983	-2.72176	6.76049	-27.0727	16.3743	0.00803461	0.476528	0.00741656	0.0816597	0.365892	39.0862	TRUE	PT_S3_ALDOB+
KLHL30	0.9698	0.0302	3.46925	7.09192e-06	2.24822e-05	0	0.25	-1.1544	-1.8363	6.09464	-14.4391	24.4855	0.0111248	0.0575357	0.00988875	0.0329102	0.0423055	0.236949	TRUE	PT_S3_ALDOB+
GP2	0.9698	0.0302	3.46925	1.89816e-05	0.000401849	0	0.25	-1.11806	-1.43348	6.77563	-18.6111	23.6753	0.0179234	0.221191	0.013597	0.0823661	0.252715	4.07285	TRUE	PT_S3_ALDOB+
PADI1	0.9698	0.0302	3.46925	1.93532e-05	5.15144e-05	0	0.25	-0.579594	-1.30039	7.99231	-18.488	28.6673	0.0321384	0.118732	0.025958	0.0557358	0.156671	0.525055	TRUE	PT_S3_ALDOB+
SOCS3	0.9698	0.0302	3.46925	3.1394e-05	0.000297675	0	0.25	-3.32851	-3.56878	4.9716	-18.421	15.4668	0.0370828	0.186193	0.0302843	0.100701	0.22595	2.88375	TRUE	PT_S3_ALDOB+
PLG	0.9698	0.0302	3.46925	0.00466344	0.000909001	0	0.25	6.23155	6.49237	4.44258	-5.76168	18.5009	2.51669	0.455658	0.68665	0.164628	42.3747	8.30254	TRUE	PT_S3_ALDOB+
RBP4	0.9696	0.0304	3.46244	0.00038849	8.66516e-05	0	0.25	3.6572	3.59993	4.40558	-12.8198	17.4178	0.212608	0.0690647	0.0822002	0.0256569	3.07949	1.00922	TRUE	PT_S3_ALDOB+
TSBP1	0.9696	0.0304	3.46244	1.33972e-05	3.26054e-05	0	0.25	-1.65947	-2.31866	6.89058	-17.6033	22.1735	0.0247219	0.0391784	0.0222497	0.0263157	0.139636	0.300848	TRUE	PT_S3_ALDOB+
NAT8	0.9696	0.0304	3.46244	0.00348701	0.000586444	0	0.25	5.02542	5.02411	4.88622	-9.51534	23.1912	2.50741	0.319765	0.412855	0.0884264	40.2461	5.90176	TRUE	PT_S3_ALDOB+
CNTN1	0.9696	0.0304	3.46244	6.92422e-05	0.000238405	0	0.25	-2.22288	-2.21082	5.86371	-15.9855	16.6324	0.103832	0.235764	0.0618047	0.11376	0.59313	2.23865	TRUE	PT_S3_ALDOB+
GPR84	0.9696	0.0304	3.46244	1.10776e-06	5.19761e-06	0	0.25	-2.89571	-2.98071	5.41611	-16.7624	14.9948	0.00185414	0.00787947	0.00185414	0.00568042	0.00611231	0.0520418	TRUE	PT_S3_ALDOB+
PCDHA6	0.9696	0.0304	3.46244	3.70866e-05	4.9877e-05	0	0.25	0.496627	-0.251942	7.96781	-20.7488	30.5579	0.116193	0.119347	0.0686032	0.0617397	0.458996	0.533708	TRUE	PT_S3_ALDOB+
C10orf90	0.9696	0.0304	3.46244	7.40272e-05	0.000110514	0	0.25	-1.3572	-1.35061	8.32409	-18.7549	23.2478	0.113103	0.21645	0.0611867	0.0909846	0.526887	1.10269	TRUE	PT_S3_ALDOB+
HS6ST2	0.9696	0.0304	3.46244	6.75246e-05	0.00055242	0	0.25	-1.57223	-1.98357	7.04203	-18.6677	22.0779	0.103214	0.416486	0.0556242	0.153496	0.815814	5.88919	TRUE	PT_S3_ALDOB+
HS3ST3B1	0.9696	0.0304	3.46244	4.86652e-05	0.000146144	0	0.25	-3.41755	-3.91941	5.22282	-17.4023	15.1591	0.092089	0.206488	0.0556242	0.0971369	0.486713	1.44988	TRUE	PT_S3_ALDOB+
HMGA2	0.9694	0.0306	3.45568	7.74288e-05	0.000120572	0	0.25	-2.26251	-2.54121	6.53704	-17.921	16.7379	0.158838	0.224584	0.0778739	0.100393	0.748965	1.24249	TRUE	PT_S3_ALDOB+
NTN1	0.9694	0.0306	3.45568	0.000116364	0.000239081	0	0.25	-1.75833	-1.87983	5.76528	-15.4234	14.1668	0.270086	0.299971	0.0976514	0.122731	1.50981	2.49468	TRUE	PT_S3_ALDOB+
KLRG2	0.9694	0.0306	3.45568	1.01312e-05	4.71019e-05	0	0.25	-0.574129	-0.865671	6.06296	-17.6034	20.5656	0.0247219	0.0545443	0.0179234	0.0305864	0.109862	0.480064	TRUE	PT_S3_ALDOB+
TEAD2	0.9694	0.0306	3.45568	1.07593e-05	0.000111661	0	0.25	-3.38747	-3.56395	3.79475	-13.5166	9.03328	0.012979	0.133082	0.0105068	0.0752106	0.0586156	1.23459	TRUE	PT_S3_ALDOB+
MMRN1	0.9694	0.0306	3.45568	1.83418e-05	4.07937e-05	0	0.25	-3.5391	-3.88869	6.09918	-20.6223	16.7846	0.0302843	0.0697589	0.0222497	0.0441553	0.185609	0.463162	TRUE	PT_S3_ALDOB+
GRK1	0.9692	0.0308	3.44896	8.55988e-06	2.23166e-05	0	0.25	-1.77535	-2.12673	6.8222	-17.7511	21.8036	0.00988875	0.0501693	0.00865266	0.0316103	0.0442599	0.218627	TRUE	PT_S3_ALDOB+
ROR2	0.9692	0.0308	3.44896	0.000102025	0.000289115	0	0.25	-2.50637	-2.57377	7.288	-18.3421	16.2975	0.185414	0.371387	0.07911	0.130623	0.943554	2.88496	TRUE	PT_S3_ALDOB+
MME	0.9692	0.0308	3.44896	0.00467027	0.00143575	0	0.25	4.82287	4.62715	3.97379	-4.66976	15.7514	2.53956	0.861048	0.702719	0.242679	40.2212	13.7202	TRUE	PT_S3_ALDOB+
PLAUR	0.9692	0.0308	3.44896	3.30171e-05	0.000215879	0	0.25	-2.64622	-2.86368	4.53727	-16.2999	13.5278	0.066131	0.228912	0.0463535	0.101422	0.373369	2.72238	TRUE	PT_S3_ALDOB+
IGFN1	0.9692	0.0308	3.44896	1.54667e-05	3.02755e-05	0	0.25	0.586985	-0.0573521	8.12785	-19.1061	30.8231	0.0321384	0.0447671	0.0216316	0.0296931	0.264221	0.314033	TRUE	PT_S3_ALDOB+
KLF2	0.9692	0.0308	3.44896	6.16387e-05	0.00249303	0	0.25	-3.96399	-3.94104	5.7896	-19.2674	13.4396	0.0278121	0.729789	0.0253399	0.192134	0.618845	21.6138	TRUE	PT_S3_ALDOB+
NOS1	0.9692	0.0308	3.44896	6.90674e-05	0.000320355	0	0.25	-2.52752	-2.49373	5.95728	-18.9236	14.6459	0.114339	0.325112	0.0642769	0.137731	0.722207	3.60868	TRUE	PT_S3_ALDOB+
NDST3	0.9692	0.0308	3.44896	3.93839e-05	9.4538e-05	0	0.25	-1.56825	-1.82681	5.94597	-13.7974	17.0426	0.0642769	0.118571	0.0426452	0.0721924	0.334981	0.939283	TRUE	PT_S3_ALDOB+
MUC1	0.9692	0.0308	3.44896	4.97435e-05	0.000417718	0	0.25	-2.73003	-2.90535	4.15177	-15.7557	9.599	0.0488257	0.296771	0.0401731	0.161016	0.928145	4.52314	TRUE	PT_S3_ALDOB+
DCDC2C	0.9692	0.0308	3.44896	4.60555e-05	4.34352e-05	0	0.25	1.89755	1.30337	8.2053	-14.8179	32.771	0.0667491	0.081364	0.0469716	0.0483162	0.346099	0.411825	TRUE	PT_S3_ALDOB+
CCR7	0.969	0.031	3.44228	1.81777e-05	0.000231229	0	0.25	-2.66987	-2.60727	5.80479	-17.9441	16.1791	0.0315204	0.0973522	0.0253399	0.0593921	0.28992	2.22841	TRUE	PT_S3_ALDOB+
PCSK6	0.969	0.031	3.44228	5.51292e-05	0.000223532	0	0.25	-2.65182	-2.81395	5.62714	-16.9803	12.9367	0.0995056	0.292173	0.0605686	0.125091	0.62318	2.30078	TRUE	PT_S3_ALDOB+
SLC28A3	0.969	0.031	3.44228	1.18648e-05	2.48752e-05	0	0.25	-1.97504	-2.25338	5.85718	-15.4683	18.4468	0.0197775	0.0544727	0.0160692	0.0335453	0.134632	0.249724	TRUE	PT_S3_ALDOB+
AC099489.1	0.969	0.031	3.44228	8.05011e-05	0.000210731	0	0.25	-2.48984	-2.63525	5.48656	-14.7668	11.973	0.140297	0.323186	0.0692213	0.124957	0.820326	2.14877	TRUE	PT_S3_ALDOB+
CEP295NL	0.969	0.031	3.44228	8.94654e-06	4.41599e-05	0	0.25	-2.86163	-3.06826	5.37795	-16.6718	13.4046	0.0253399	0.0910448	0.0173053	0.0485922	0.122696	0.452312	TRUE	PT_S3_ALDOB+
WNT9A	0.969	0.031	3.44228	1.43291e-05	4.23584e-05	0	0.25	-2.36202	-2.56195	5.81269	-16.7117	16.9626	0.0253399	0.0650888	0.0222497	0.0400983	0.116237	0.408075	TRUE	PT_S3_ALDOB+
TULP1	0.969	0.031	3.44228	9.25587e-06	1.41631e-05	0	0.25	-0.439231	-1.04939	7.38844	-18.1288	27.9075	0.0185414	0.0318202	0.012979	0.0200981	0.100628	0.137185	TRUE	PT_S3_ALDOB+
SMOC1	0.969	0.031	3.44228	4.82098e-05	8.11935e-05	0	0.25	-1.25585	-1.78223	6.57939	-14.9501	22.0035	0.0970334	0.1392	0.0506799	0.0687408	0.438618	0.796684	TRUE	PT_S3_ALDOB+
LRP8	0.969	0.031	3.44228	5.04741e-05	0.00010333	0	0.25	-2.69386	-3.00582	4.36636	-12.8776	11.6646	0.0760198	0.186907	0.0432633	0.085325	0.409799	0.993942	TRUE	PT_S3_ALDOB+
ACOXL	0.969	0.031	3.44228	0.000137188	0.00025138	0	0.25	-2.13238	-2.12585	6.42319	-17.7004	15.2507	0.286156	0.476811	0.0945612	0.136443	1.32758	2.4753	TRUE	PT_S3_ALDOB+
LRRN3	0.969	0.031	3.44228	1.97884e-05	6.2197e-05	0	0.25	-2.73424	-3.18744	4.48445	-13.7379	11.691	0.0370828	0.0453851	0.0284302	0.0369761	0.198366	0.567198	TRUE	PT_S3_ALDOB+
FBXL7	0.9688	0.0312	3.43564	0.000195367	0.000673831	0	0.25	-0.891279	-1.09591	6.67616	-16.441	19.144	0.220643	0.472031	0.0865266	0.172816	1.53987	6.19771	TRUE	PT_S3_ALDOB+
BCL2A1	0.9688	0.0312	3.43564	9.20391e-06	0.000231654	0	0.25	-2.20312	-2.18631	5.5986	-19.1818	13.9085	0.0142151	0.0945401	0.0123609	0.0398253	0.109539	2.31652	TRUE	PT_S3_ALDOB+
H3F3B	0.9688	0.0312	3.43564	0.000647309	0.00733997	0	0.25	-2.34503	-2.36088	5.31043	-18.0854	14.7628	0.416562	1.74197	0.234858	0.415727	6.2878	67.6874	TRUE	PT_S3_ALDOB+
TMEM108	0.9688	0.0312	3.43564	6.88402e-05	0.000141305	0	0.25	-2.25779	-2.41224	6.03165	-15.6647	14.3361	0.1267	0.215795	0.0698393	0.099526	0.696112	1.43839	TRUE	PT_S3_ALDOB+
IER5	0.9688	0.0312	3.43564	3.3304e-05	0.000326676	0	0.25	-2.72507	-2.8536	6.16886	-18.623	18.0325	0.0494437	0.228942	0.0377009	0.107121	0.37467	3.41546	TRUE	PT_S3_ALDOB+
SPATA16	0.9688	0.0312	3.43564	0.000107093	7.66744e-05	0	0.25	1.53357	1.45694	5.90469	-12.2709	20.6104	0.226205	0.13679	0.100742	0.071394	1.27954	0.715198	TRUE	PT_S3_ALDOB+
BHMT	0.9686	0.0314	3.42904	0.00554057	0.00103389	0	0.25	5.31334	5.39723	3.99418	-5.76211	16.9356	3.46663	0.552331	0.71508	0.185994	60.9109	11.0341	TRUE	PT_S3_ALDOB+
SLC30A8	0.9686	0.0314	3.42904	0.000491991	0.000156667	0	0.25	4.01602	3.48185	4.91997	-8.54534	19.6997	0.37948	0.175476	0.203956	0.0918067	5.20736	1.5813	TRUE	PT_S3_ALDOB+
SGPP2	0.9686	0.0314	3.42904	7.6447e-05	0.000601115	0	0.25	-2.56861	-2.66756	4.4964	-13.2984	9.93011	0.0988875	0.452663	0.0580964	0.199453	0.74058	5.91595	TRUE	PT_S3_ALDOB+
PCDHA9	0.9686	0.0314	3.42904	3.78792e-05	5.20386e-05	0	0.25	-0.0668109	-0.660501	8.58717	-21.9436	29.05	0.114957	0.114638	0.0686032	0.0619712	0.50694	0.563951	TRUE	PT_S3_ALDOB+
EFNA5	0.9684	0.0316	3.42249	0.000210377	0.00212091	0	0.25	-3.44211	-3.57246	5.60248	-17.2513	11.8005	0.223733	1.40191	0.119283	0.316047	2.56358	21.0598	TRUE	PT_S3_ALDOB+
PCDHA7	0.9684	0.0316	3.42249	3.58555e-05	4.78491e-05	0	0.25	0.399255	-0.406047	7.6172	-20.0246	30.2481	0.116811	0.115543	0.0692213	0.0602943	0.48009	0.51046	TRUE	PT_S3_ALDOB+
CACNB1	0.9684	0.0316	3.42249	1.62007e-05	3.87516e-05	0	0.25	-2.73055	-3.15171	3.92528	-12.0149	11.1486	0.0241038	0.0651931	0.0166873	0.0389972	0.121605	0.391445	TRUE	PT_S3_ALDOB+
FLNA	0.9684	0.0316	3.42249	4.95717e-05	0.000573317	0	0.25	-3.22891	-3.48608	3.36392	-13.5116	9.65388	0.0420272	0.28249	0.0339926	0.161889	0.478489	5.93541	TRUE	PT_S3_ALDOB+
SLC34A1	0.9684	0.0316	3.42249	0.00251719	0.000436595	0	0.25	6.00465	5.77446	4.35834	-3.98998	18.6538	1.68728	0.298263	0.603832	0.144791	30.6823	4.56176	TRUE	PT_S3_ALDOB+
MROH2A	0.9684	0.0316	3.42249	0.000129615	5.7637e-05	0	0.25	3.6478	2.92414	7.36053	-11.7782	27.7947	0.109394	0.0713125	0.078492	0.0447578	1.19936	0.548336	TRUE	PT_S3_ALDOB+
LAMC2	0.9684	0.0316	3.42249	2.44163e-05	0.000285413	0	0.25	-2.36371	-2.47625	6.05729	-20.22	15.2702	0.0370828	0.168838	0.0315204	0.0775523	0.232775	2.59582	TRUE	PT_S3_ALDOB+
ESRRB	0.9684	0.0316	3.42249	0.000106281	0.00094038	0	0.25	-0.490725	-1.31062	7.37576	-16.7643	24.4551	0.144005	0.750548	0.0747837	0.206136	0.951383	9.71473	TRUE	PT_S3_ALDOB+
NDUFA4L2	0.9684	0.0316	3.42249	2.16903e-05	5.48761e-05	0	0.25	-1.85173	-2.12493	5.90976	-19.9439	18.9583	0.0358467	0.0617168	0.0278121	0.0357356	0.209226	0.507248	TRUE	PT_S3_ALDOB+
C4BPA	0.9684	0.0316	3.42249	6.27161e-06	9.27243e-06	0	0.25	-1.50019	-1.77136	6.36193	-15.3508	19.2932	0.00988875	0.0164182	0.00865266	0.0123491	0.0530645	0.0906237	TRUE	PT_S3_ALDOB+
PLEKHG4B	0.9684	0.0316	3.42249	2.67313e-05	7.08432e-05	0	0.25	-1.54375	-1.80788	6.53228	-16.182	18.7753	0.0463535	0.109947	0.0339926	0.0616952	0.290318	0.716817	TRUE	PT_S3_ALDOB+
ATP6V0A4	0.9682	0.0318	3.41597	8.1722e-05	0.000951803	0	0.25	-2.41017	-2.52823	5.65139	-16.1958	14.4745	0.0729296	0.610693	0.0568603	0.219776	1.00054	10.4275	TRUE	PT_S3_ALDOB+
CRIP1	0.9682	0.0318	3.41597	5.36632e-05	0.00175742	0	0.25	-2.87223	-2.79842	6.41052	-18.8474	17.2683	0.0216316	0.390551	0.0179234	0.144462	0.692185	17.103	TRUE	PT_S3_ALDOB+
MTRNR2L8	0.968	0.032	3.4095	0.00222184	0.00110248	0	0.25	1.63818	1.667	5.76318	-14.5235	16.5485	1.33436	0.510027	0.304697	0.135683	20.1328	11.451	TRUE	PT_S3_ALDOB+
CCDC187	0.968	0.032	3.4095	4.30841e-05	6.27146e-05	0	0.25	-1.16752	-1.46614	6.87852	-17.5616	21.8137	0.0642769	0.13102	0.0420272	0.0627784	0.318525	0.608127	TRUE	PT_S3_ALDOB+
CH25H	0.968	0.032	3.4095	4.26217e-06	4.63073e-05	0	0.25	-2.87117	-2.85755	5.72212	-17.9576	15.2228	0.00865266	0.0301634	0.00803461	0.018908	0.118277	0.473121	TRUE	PT_S3_ALDOB+
CROCC2	0.968	0.032	3.4095	3.68668e-05	9.01934e-05	0	0.25	-2.22395	-2.06898	7.45045	-19.6558	21.2335	0.10754	0.19262	0.0444994	0.078775	0.488979	0.890899	TRUE	PT_S3_ALDOB+
PSG8	0.968	0.032	3.4095	2.03913e-05	2.5196e-05	0	0.25	0.257781	-0.738541	8.5249	-17.2919	32.6156	0.0414091	0.0421699	0.0271941	0.0272476	0.262979	0.254777	TRUE	PT_S3_ALDOB+
LYPD6B	0.9678	0.0322	3.40306	3.55106e-05	0.00024085	0	0.25	-3.01363	-3.24299	5.46201	-16.4553	13.3446	0.0710754	0.250282	0.0500618	0.117805	0.484957	2.50683	TRUE	PT_S3_ALDOB+
MRLN	0.9678	0.0322	3.40306	0.000127814	6.91985e-05	0	0.25	3.45975	3.70988	3.95001	-7.53935	15.01	0.134116	0.0845809	0.091471	0.0562937	1.10846	0.696659	TRUE	PT_S3_ALDOB+
LMX1B	0.9678	0.0322	3.40306	2.56684e-05	5.7685e-05	0	0.25	-0.00804002	-0.358857	6.24446	-15.5469	20.9033	0.0482077	0.11618	0.0339926	0.0545397	0.265234	0.581447	TRUE	PT_S3_ALDOB+
CFAP47	0.9678	0.0322	3.40306	5.94202e-05	0.000104094	0	0.25	-0.733477	-1.31408	7.33315	-15.8945	24.912	0.0939432	0.114407	0.0512979	0.0710735	0.464719	0.998828	TRUE	PT_S3_ALDOB+
ANGPT4	0.9678	0.0322	3.40306	1.14222e-05	2.19939e-05	0	0.25	-1.78095	-2.10114	6.21194	-17.3685	20.3182	0.0271941	0.0525284	0.0197775	0.0299602	0.0996129	0.217198	TRUE	PT_S3_ALDOB+
SLC22A24	0.9676	0.0324	3.39666	0.000447109	0.000120514	0	0.25	4.43453	3.78917	5.75326	-9.72164	25.1241	0.33189	0.100157	0.184178	0.0650162	5.15011	1.28062	TRUE	PT_S3_ALDOB+
HBA1	0.9676	0.0324	3.39666	1.32892e-05	0.000249299	0	0.25	-2.1029	-1.53921	6.57895	-25.1008	23.3792	0.00494438	0.390773	0.00494438	0.0118743	0.186245	1.40653	TRUE	PT_S3_ALDOB+
SLC22A8	0.9676	0.0324	3.39666	0.00221313	0.000494291	0	0.25	5.86474	6.02373	4.17573	-3.81154	17.7347	1.47343	0.326388	0.540173	0.137924	21.7909	4.70291	TRUE	PT_S3_ALDOB+
NTNG1	0.9676	0.0324	3.39666	7.08083e-05	0.000188467	0	0.25	-1.51732	-1.67396	6.22342	-18.553	17.2683	0.0951793	0.248847	0.0686032	0.0946944	0.651216	1.95501	TRUE	PT_S3_ALDOB+
CTXN3	0.9676	0.0324	3.39666	0.000358685	0.000119062	0	0.25	3.91866	4.11342	4.63677	-9.2689	18.8478	0.235476	0.0688665	0.131026	0.0431225	2.98034	1.06521	TRUE	PT_S3_ALDOB+
NOTCH3	0.9674	0.0326	3.3903	2.22026e-05	0.00016599	0	0.25	-2.46783	-2.58141	4.28914	-14.1517	10.5146	0.0315204	0.161667	0.0216316	0.0906433	0.151936	1.61724	TRUE	PT_S3_ALDOB+
LRFN5	0.9674	0.0326	3.3903	5.0102e-05	0.000101478	0	0.25	-0.800659	-1.35452	7.38252	-15.9171	25.0482	0.0642769	0.116827	0.0426452	0.0665208	0.317547	0.89613	TRUE	PT_S3_ALDOB+
FER1L6	0.9674	0.0326	3.3903	0.000242702	0.000185552	0	0.25	3.32567	2.12346	6.87844	-10.282	29.3842	0.330655	0.291702	0.145859	0.122257	2.38578	1.85442	TRUE	PT_S3_ALDOB+
RETN	0.9674	0.0326	3.3903	9.83385e-07	1.10942e-05	0	0.25	-1.76714	-1.80153	5.5822	-18.293	16.9467	0.000618047	0.0135424	0.000618047	0.00533022	0.00358288	0.140194	TRUE	PT_S3_ALDOB+
ZNF560	0.9674	0.0326	3.3903	3.23046e-06	5.30152e-06	0	0.25	-2.18277	-2.2352	5.60624	-17.0584	13.9566	0.00618047	0.00891529	0.00556242	0.00649064	0.0544735	0.0536219	TRUE	PT_S3_ALDOB+
SLCO3A1	0.9674	0.0326	3.3903	0.000151759	0.00107553	0	0.25	-3.42511	-3.66041	4.07367	-13.8831	9.61679	0.280593	0.951966	0.106304	0.270123	1.69862	10.932	TRUE	PT_S3_ALDOB+
KRT5	0.9674	0.0326	3.3903	2.13594e-06	3.98912e-06	0	0.25	-2.69879	-3.05285	5.7559	-18.6241	16.3749	0.00432633	0.00787651	0.00432633	0.00613153	0.0173768	0.0365919	TRUE	PT_S3_ALDOB+
ST8SIA6	0.9672	0.0328	3.38398	3.00501e-05	0.000123217	0	0.25	-3.41584	-3.87364	4.95769	-15.2455	13.6122	0.0611866	0.135565	0.0370828	0.0748426	0.245712	1.175	TRUE	PT_S3_ALDOB+
HES4	0.9672	0.0328	3.38398	1.10087e-05	0.000149344	0	0.25	-3.38808	-3.56113	3.27328	-13.6602	9.55209	0.0179234	0.107056	0.013597	0.0696074	0.109071	1.58648	TRUE	PT_S3_ALDOB+
ATP9A	0.9672	0.0328	3.38398	8.77736e-05	0.000422422	0	0.25	-2.23446	-2.12276	3.90259	-11.6296	9.65237	0.118665	0.375206	0.066131	0.180592	1.08259	4.26852	TRUE	PT_S3_ALDOB+
CHRNA4	0.9672	0.0328	3.38398	0.000497612	0.000139873	0	0.25	5.60312	5.27465	6.18642	-7.31708	27.1871	0.435723	0.169048	0.197157	0.0816597	4.6269	1.42547	TRUE	PT_S3_ALDOB+
CLIC3	0.9672	0.0328	3.38398	5.2395e-06	0.000214199	0	0.25	-2.85629	-2.78904	5.55803	-18.7518	16.1936	0.00988875	0.0572915	0.00679852	0.0377478	0.0960772	2.56826	TRUE	PT_S3_ALDOB+
SAMSN1	0.9672	0.0328	3.38398	3.21961e-05	0.000433244	0	0.25	-3.15072	-3.23193	4.84321	-16.3584	12.1977	0.0377009	0.192154	0.0296663	0.109584	0.32275	5.02589	TRUE	PT_S3_ALDOB+
SLC35F4	0.9672	0.0328	3.38398	9.44356e-05	0.000130915	0	0.25	-0.578325	-0.775545	8.05248	-16.9738	23.7997	0.177998	0.223393	0.0828183	0.0975495	0.899266	1.29546	TRUE	PT_S3_ALDOB+
FTL	0.9672	0.0328	3.38398	0.0502369	0.0233668	0	0.25	2.53422	2.12494	7.14394	-17.2638	28.4012	30.8708	8.45934	0.55377	0.415706	469.866	210.749	TRUE	PT_S3_ALDOB+
RANBP3L	0.9672	0.0328	3.38398	3.69659e-05	0.000532481	0	0.25	-2.74702	-2.92003	5.44762	-17.1996	13.2603	0.0438813	0.334987	0.0370828	0.150279	0.4684	5.17431	TRUE	PT_S3_ALDOB+
TRPM6	0.967	0.033	3.37769	8.07289e-05	0.000605675	0	0.25	-1.33168	-1.32568	6.84478	-21.8238	20.4601	0.100124	0.313185	0.0642769	0.108706	0.704695	4.70387	TRUE	PT_S3_ALDOB+
B3GALT5	0.967	0.033	3.37769	2.40776e-05	5.62783e-05	0	0.25	-0.732467	-0.966523	6.1675	-16.3799	18.5999	0.0550062	0.129642	0.0278121	0.0589559	0.205871	0.583774	TRUE	PT_S3_ALDOB+
C1orf158	0.967	0.033	3.37769	3.69463e-06	5.32887e-06	0	0.25	-0.988903	-1.3255	5.60988	-14.2722	19.1425	0.00494438	0.00913494	0.00432633	0.00695362	0.0276887	0.0545114	TRUE	PT_S3_ALDOB+
FOSB	0.967	0.033	3.37769	0.000113195	0.00125117	0	0.25	-3.03335	-3.11706	5.92105	-21.0312	16.7964	0.131026	0.712619	0.0803461	0.192829	1.41273	13.1408	TRUE	PT_S3_ALDOB+
TSPAN32	0.967	0.033	3.37769	1.00826e-05	7.4505e-05	0	0.25	-3.07385	-2.79323	4.68969	-13.613	11.3727	0.0247219	0.078646	0.0185414	0.0479066	0.121345	0.934396	TRUE	PT_S3_ALDOB+
NR4A2	0.967	0.033	3.37769	7.21451e-05	0.000731341	0	0.25	-3.30318	-3.50309	3.82542	-13.2092	10.2156	0.126082	0.425607	0.0741656	0.18364	0.987041	8.06286	TRUE	PT_S3_ALDOB+
ANGPT2	0.967	0.033	3.37769	6.96787e-05	0.000178916	0	0.25	-3.22831	-3.68964	4.59538	-14.3282	12.8418	0.118047	0.159956	0.0686032	0.0972467	0.569664	1.78295	TRUE	PT_S3_ALDOB+
COL7A1	0.967	0.033	3.37769	2.56676e-05	7.21945e-05	0	0.25	-1.38528	-1.4743	5.68536	-16.5309	16.5497	0.0463535	0.0887173	0.025958	0.0464227	0.265908	0.804539	TRUE	PT_S3_ALDOB+
TACR1	0.967	0.033	3.37769	3.62013e-05	0.000136381	0	0.25	-2.8665	-3.27396	5.8827	-17.1651	14.1707	0.053152	0.142606	0.038937	0.0793953	0.236086	1.35799	TRUE	PT_S3_ALDOB+
MT1G	0.967	0.033	3.37769	0.0317796	0.00573767	0	0.25	5.0939	4.85859	5.7746	-13.8152	23.8801	20.0803	2.50232	0.544499	0.154585	293.688	51.8216	TRUE	PT_S3_ALDOB+
SLC1A2	0.967	0.033	3.37769	3.93835e-05	7.59628e-05	0	0.25	-3.02873	-3.57713	5.48841	-16.2885	14.2751	0.07911	0.164367	0.0451174	0.0725633	0.353206	0.752203	TRUE	PT_S3_ALDOB+
SLCO6A1	0.9668	0.0332	3.37144	3.31906e-05	3.36315e-05	0	0.25	0.728649	-0.014019	8.42827	-15.6682	30.6907	0.0605686	0.0526271	0.0364648	0.0366556	0.302581	0.31541	TRUE	PT_S3_ALDOB+
TRPM5	0.9668	0.0332	3.37144	1.34659e-05	3.05615e-05	0	0.25	-1.27253	-1.51572	6.63069	-17.6809	21.056	0.0234858	0.0576341	0.0154512	0.0347859	0.0822839	0.306649	TRUE	PT_S3_ALDOB+
HS3ST2	0.9668	0.0332	3.37144	2.46701e-05	3.99839e-05	0	0.25	-2.54019	-2.35792	7.2884	-20.1171	18.249	0.0537701	0.0665378	0.0364648	0.0383413	0.26889	0.530411	TRUE	PT_S3_ALDOB+
GPR78	0.9668	0.0332	3.37144	2.0162e-05	3.15218e-05	0	0.25	-1.42359	-1.74756	6.93378	-17.1533	22.5793	0.0475896	0.0724379	0.0352287	0.0423716	0.242806	0.313369	TRUE	PT_S3_ALDOB+
TCIM	0.9668	0.0332	3.37144	2.88994e-05	0.000685367	0	0.25	-2.93311	-3.13477	3.74577	-14.8453	9.86806	0.0247219	0.248401	0.0197775	0.135707	0.408233	6.29999	TRUE	PT_S3_ALDOB+
PCDHA4	0.9668	0.0332	3.37144	4.24432e-05	5.79709e-05	0	0.25	0.315558	-0.820239	6.61324	-16.3811	26.3304	0.1267	0.133821	0.0735476	0.0669304	0.53028	0.617048	TRUE	PT_S3_ALDOB+
GPRC5A	0.9668	0.0332	3.37144	2.16564e-05	0.000144721	0	0.25	-2.79981	-3.2386	5.19466	-16.1072	14.7405	0.0377009	0.13423	0.0284302	0.068996	0.254504	1.51678	TRUE	PT_S3_ALDOB+
PCDH7	0.9668	0.0332	3.37144	6.93369e-05	0.00030658	0	0.25	-2.57942	-2.60539	6.72659	-20.7585	17.9073	0.0988875	0.302963	0.0519159	0.12372	0.561958	2.98197	TRUE	PT_S3_ALDOB+
TMEM212	0.9668	0.0332	3.37144	2.20308e-05	3.986e-05	0	0.25	-0.124014	-0.77795	8.87504	-19.5443	33.393	0.0457355	0.0867266	0.0327565	0.0501206	0.237767	0.400043	TRUE	PT_S3_ALDOB+
LYPD2	0.9668	0.0332	3.37144	5.63134e-06	9.39644e-05	0	0.25	-0.630603	-0.655488	6.08738	-21.6754	19.044	0.00679852	0.0262374	0.00679852	0.0119603	0.0212142	0.684113	TRUE	PT_S3_ALDOB+
TPSB2	0.9668	0.0332	3.37144	1.51894e-06	0.000182851	0	0.25	-2.00238	-2.11224	5.38873	-24.4782	16.2543	0	0.0453136	0	0.00440129	0	1.16568	TRUE	PT_S3_ALDOB+
RAP1GAP2	0.9668	0.0332	3.37144	0.000142094	0.000817851	0	0.25	-2.89657	-3.0713	4.29586	-13.1562	11.0004	0.254635	0.877352	0.101978	0.262534	1.64454	9.21892	TRUE	PT_S3_ALDOB+
FAM151A	0.9668	0.0332	3.37144	0.000975233	0.000262622	0	0.25	3.36741	3.38297	3.1835	-5.87754	16.4031	0.695919	0.166504	0.290482	0.090955	8.74198	2.38409	TRUE	PT_S3_ALDOB+
HSPA6	0.9668	0.0332	3.37144	2.4742e-05	0.00153599	0	0.25	-2.97982	-2.81858	7.43581	-22.8004	21.1572	0.0358467	0.462747	0.0271941	0.0858948	0.492068	14.0665	TRUE	PT_S3_ALDOB+
PKNOX2	0.9666	0.0334	3.36523	0.000104367	0.000254139	0	0.25	-1.05759	-1.15635	7.34659	-18.674	19.3942	0.228059	0.398793	0.0859085	0.136093	1.26343	2.57946	TRUE	PT_S3_ALDOB+
LAMA3	0.9666	0.0334	3.36523	7.68577e-05	0.000551307	0	0.25	-2.54766	-2.71392	6.47607	-20.4977	16.8693	0.13288	0.377681	0.0723115	0.131635	0.771069	4.58066	TRUE	PT_S3_ALDOB+
ADRA1A	0.9666	0.0334	3.36523	5.33341e-05	5.06192e-05	0	0.25	1.2084	0.738476	7.83888	-16.6739	27.4603	0.078492	0.0805659	0.0574784	0.0498328	0.495807	0.487764	TRUE	PT_S3_ALDOB+
SYT16	0.9666	0.0334	3.36523	6.05521e-05	0.000107487	0	0.25	-1.88894	-1.89994	5.85514	-16.6174	14.8575	0.10754	0.175427	0.0679852	0.0863934	0.652474	1.08257	TRUE	PT_S3_ALDOB+
TH	0.9666	0.0334	3.36523	3.53973e-06	1.03057e-05	0	0.25	-1.55892	-1.88076	6.62209	-17.7033	21.2771	0.0105068	0.0281907	0.00618047	0.0173351	0.0323041	0.103832	TRUE	PT_S3_ALDOB+
GSTA2	0.9666	0.0334	3.36523	0.00217666	0.000807982	0	0.25	4.2185	4.23213	4.83383	-10.8589	20.8393	1.31521	0.423014	0.291718	0.0881355	18.5938	7.89435	TRUE	PT_S3_ALDOB+
MTRNR2L12	0.9666	0.0334	3.36523	0.00931107	0.00522623	0	0.25	1.5088	1.51248	6.31886	-17.1063	16.6135	5.37207	2.15528	0.388133	0.197165	89.1686	53.8252	TRUE	PT_S3_ALDOB+
DOCK10	0.9666	0.0334	3.36523	8.13403e-05	0.000571292	0	0.25	-3.27293	-3.52866	4.15521	-14.386	10.275	0.13288	0.454653	0.0772559	0.168623	0.866431	5.50182	TRUE	PT_S3_ALDOB+
TYROBP	0.9666	0.0334	3.36523	2.18166e-05	0.00140406	0	0.25	-2.02417	-1.75917	6.64363	-24.7755	19.8681	0.00432633	0.387935	0.00432633	0.0891802	0.100053	13.9305	TRUE	PT_S3_ALDOB+
CMKLR1	0.9666	0.0334	3.36523	1.65262e-05	8.32276e-05	0	0.25	-2.76129	-2.87207	4.11303	-13.7575	11.8693	0.0457355	0.111228	0.0222497	0.0599174	0.181326	0.917071	TRUE	PT_S3_ALDOB+
SLC5A11	0.9666	0.0334	3.36523	0.000712519	0.000181424	0	0.25	4.5958	3.81878	5.10165	-8.50017	22.6549	0.454881	0.129435	0.253399	0.0770626	6.95658	1.80162	TRUE	PT_S3_ALDOB+
SLC22A6	0.9666	0.0334	3.36523	0.00350633	0.000721784	0	0.25	5.81298	5.97765	4.08256	-3.81106	16.9239	2.11064	0.419304	0.698393	0.169608	38.6639	7.75484	TRUE	PT_S3_ALDOB+
SRGN	0.9666	0.0334	3.36523	4.86329e-05	0.00407285	0	0.25	-4.11778	-3.85647	5.8598	-19.714	14.7641	0.0234858	0.975922	0.0197775	0.222925	0.361951	37.0592	TRUE	PT_S3_ALDOB+
XPNPEP2	0.9666	0.0334	3.36523	0.0010839	0.000242268	0	0.25	4.65572	4.91759	3.35584	-4.59791	14.7766	0.728056	0.159814	0.385043	0.0976385	11.2009	2.38525	TRUE	PT_S3_ALDOB+
SLC12A3	0.9666	0.0334	3.36523	0.000104297	0.00323271	0	0.25	-0.186102	-0.381731	5.83808	-21.0466	16.7999	0.0809642	1.58343	0.0599506	0.122544	1.76818	31.6894	TRUE	PT_S3_ALDOB+
ST8SIA2	0.9664	0.0336	3.35905	1.80375e-05	2.18338e-05	0	0.25	0.845768	-0.133692	8.14401	-15.9444	32.1947	0.0333745	0.0447407	0.025958	0.0284021	0.208702	0.220578	TRUE	PT_S3_ALDOB+
EYA4	0.9664	0.0336	3.35905	5.04355e-05	0.00030207	0	0.25	-1.2792	-1.7101	7.24602	-19.2364	22.5908	0.0611867	0.273527	0.0407911	0.100402	0.360243	2.85818	TRUE	PT_S3_ALDOB+
ANO2	0.9664	0.0336	3.35905	9.71192e-05	0.00025141	0	0.25	-1.80664	-1.97064	6.75763	-20.3313	19.7856	0.196539	0.335529	0.0772559	0.1195	0.918184	2.65213	TRUE	PT_S3_ALDOB+
CXCL3	0.9664	0.0336	3.35905	7.49958e-06	9.75616e-05	0	0.25	-2.77126	-3.01426	4.61024	-18.0401	14.386	0.00927071	0.0707363	0.00865266	0.0317824	0.0769568	0.848787	TRUE	PT_S3_ALDOB+
CDHR4	0.9664	0.0336	3.35905	5.19306e-06	8.31655e-06	0	0.25	-1.62638	-1.76585	5.79464	-15.9886	16.4232	0.00741656	0.0161125	0.00556242	0.010518	0.0775237	0.0778202	TRUE	PT_S3_ALDOB+
SLC35F1	0.9664	0.0336	3.35905	7.87354e-05	0.000190538	0	0.25	-2.77522	-2.86615	5.86018	-17.8957	15.2865	0.176761	0.232181	0.0766378	0.102811	0.907131	1.67703	TRUE	PT_S3_ALDOB+
UGT1A8	0.9664	0.0336	3.35905	0.000366495	0.000182991	0	0.25	3.76283	2.73912	7.68713	-13.4228	30.5166	0.624227	0.346443	0.139679	0.0937032	3.19743	1.69209	TRUE	PT_S3_ALDOB+
SLC13A3	0.9664	0.0336	3.35905	0.00832864	0.00169229	0	0.25	5.58691	5.64602	4.25896	-5.08459	16.1295	5.39925	1.13196	0.805315	0.243739	89.5494	17.9423	TRUE	PT_S3_ALDOB+
CCL3	0.9664	0.0336	3.35905	1.46333e-05	0.00123748	0	0.25	-2.50195	-2.11154	7.02734	-26.8435	18.5938	0.00865266	0.398031	0.00865266	0.0524148	0.388605	15.6552	TRUE	PT_S3_ALDOB+
SYNPR	0.9664	0.0336	3.35905	6.44982e-05	8.19582e-05	0	0.25	-2.08383	-1.8911	7.00179	-18.3117	16.2678	0.138443	0.156243	0.0686032	0.0749851	0.625723	0.78757	TRUE	PT_S3_ALDOB+
AKNA	0.9664	0.0336	3.35905	3.57542e-05	0.000314952	0	0.25	-3.19015	-3.42979	3.55572	-14.0924	9.25339	0.0556242	0.205719	0.0352287	0.112555	0.385088	3.60214	TRUE	PT_S3_ALDOB+
PSG6	0.9664	0.0336	3.35905	3.86242e-06	4.90747e-06	0	0.25	-1.51705	-1.93632	6.1952	-15.7835	21.9331	0.00556242	0.00881142	0.00556242	0.00652625	0.0312185	0.0472354	TRUE	PT_S3_ALDOB+
LGR5	0.9664	0.0336	3.35905	2.41171e-05	5.32296e-05	0	0.25	-1.56496	-1.54869	6.22469	-16.697	17.1293	0.0327565	0.0918114	0.0253399	0.052949	0.145931	0.516469	TRUE	PT_S3_ALDOB+
CASZ1	0.9664	0.0336	3.35905	0.000221877	0.000862647	0	0.25	-2.28933	-2.44509	4.48581	-13.2387	11.2686	0.324474	1.07745	0.134116	0.2656	2.3362	9.03455	TRUE	PT_S3_ALDOB+
CALML3	0.9662	0.0338	3.35291	7.97202e-05	3.49461e-05	0	0.25	3.32571	3.50268	4.77666	-10.6189	17.5241	0.0846725	0.0342003	0.0611867	0.024354	0.781988	0.375067	TRUE	PT_S3_ALDOB+
HECW1	0.9662	0.0338	3.35291	0.00184432	0.00056013	0	0.25	4.35732	3.90892	5.14568	-7.23539	19.3851	1.27379	0.545064	0.44623	0.192903	17.4452	5.39175	TRUE	PT_S3_ALDOB+
CD79B	0.9662	0.0338	3.35291	5.57444e-06	0.000203223	0	0.25	-2.72139	-2.71284	5.11563	-18.0422	13.7194	0.00309024	0.0441711	0.00309023	0.0325511	0.0676974	1.8115	TRUE	PT_S3_ALDOB+
ADAMTS19	0.9662	0.0338	3.35291	3.81797e-05	8.60074e-05	0	0.25	-0.774475	-1.00266	7.54883	-18.6108	23.7692	0.0760198	0.124964	0.0488257	0.0595999	0.443181	0.879716	TRUE	PT_S3_ALDOB+
SPATA3	0.9662	0.0338	3.35291	8.95519e-06	1.17632e-05	0	0.25	-1.87165	-1.99561	6.24362	-16.5147	16.2481	0.0142151	0.0248609	0.0117429	0.0168988	0.0657857	0.117868	TRUE	PT_S3_ALDOB+
ZPLD1	0.9662	0.0338	3.35291	0.000156126	0.000197843	0	0.25	-1.16538	-1.03063	8.13199	-18.2379	22.1214	0.288628	0.364633	0.106922	0.123738	1.51994	1.95676	TRUE	PT_S3_ALDOB+
SVOPL	0.9662	0.0338	3.35291	3.92393e-05	0.000258234	0	0.25	-2.2039	-2.3409	5.42829	-15.5176	13.4754	0.0519159	0.188825	0.038937	0.104465	0.422869	2.66758	TRUE	PT_S3_ALDOB+
SLC5A12	0.966	0.034	3.3468	0.00605073	0.0013369	0	0.25	5.51308	5.33641	4.39195	-4.18869	17.9719	3.25154	0.745497	0.734858	0.216871	54.8605	13.3724	TRUE	PT_S3_ALDOB+
SLC22A10	0.966	0.034	3.3468	0.000133975	9.42454e-05	0	0.25	2.81508	1.61472	8.4279	-12.902	32.4733	0.165637	0.128739	0.0964153	0.0699042	1.34992	1.02575	TRUE	PT_S3_ALDOB+
OLIG2	0.966	0.034	3.3468	1.10188e-06	3.00153e-06	0	0.25	-2.02574	-2.33143	5.72638	-15.4844	19.1575	0.00123609	0.00634218	0.00123609	0.00547564	0.0125823	0.0276503	TRUE	PT_S3_ALDOB+
CMA1	0.966	0.034	3.3468	1.08831e-06	1.53467e-06	0	0.25	-1.32335	-2.13597	6.1373	-17.2803	22.9596	0.00247219	0.00252859	0.00247219	0.00211012	0.00783207	0.0137474	TRUE	PT_S3_ALDOB+
KCNH8	0.966	0.034	3.3468	5.68492e-05	0.000124866	0	0.25	-1.55447	-1.57664	5.84648	-14.9619	15.1782	0.0933251	0.15717	0.0537701	0.080063	0.510464	1.16565	TRUE	PT_S3_ALDOB+
CYP4A11	0.966	0.034	3.3468	0.00234389	0.000419617	0	0.25	6.09284	6.41366	4.21436	-3.23893	17.6321	1.3937	0.245729	0.590235	0.127002	24.3568	4.2176	TRUE	PT_S3_ALDOB+
ARHGAP40	0.966	0.034	3.3468	5.00468e-05	6.98431e-05	0	0.25	0.184447	-0.0817423	6.03474	-14.5267	19.3773	0.0618047	0.0952933	0.0438813	0.0567152	0.363528	0.696073	TRUE	PT_S3_ALDOB+
UMODL1	0.966	0.034	3.3468	2.74018e-05	7.08775e-05	0	0.25	-2.48455	-2.54987	5.44485	-17.3538	14.6674	0.0679852	0.159893	0.0438813	0.0711714	0.328211	0.713483	TRUE	PT_S3_ALDOB+
COL24A1	0.966	0.034	3.3468	6.60653e-05	0.000161918	0	0.25	-2.12583	-2.249	5.5945	-15.4922	14.125	0.126082	0.206432	0.0686032	0.103067	0.662347	1.53803	TRUE	PT_S3_ALDOB+
MRVI1	0.966	0.034	3.3468	2.86582e-05	0.00015011	0	0.25	-2.79207	-3.16523	4.78731	-16.258	13.1405	0.0432633	0.178523	0.0346106	0.0852894	0.299988	1.38622	TRUE	PT_S3_ALDOB+
ALB	0.966	0.034	3.3468	0.00135726	0.000450934	0	0.25	3.85191	4.04295	4.67187	-11.5043	19.7511	0.736092	0.183876	0.230532	0.0707678	15.5342	4.08225	TRUE	PT_S3_ALDOB+
SLC2A9	0.966	0.034	3.3468	0.00731624	0.00195425	0	0.25	3.53584	3.36216	4.84229	-8.04149	17.615	4.14833	1.3354	0.606304	0.304184	73.651	19.7533	TRUE	PT_S3_ALDOB+
LYPD6	0.966	0.034	3.3468	4.50635e-05	0.000132189	0	0.25	-2.29895	-2.50304	5.88023	-16.9838	14.9765	0.0704574	0.176816	0.0482077	0.0947478	0.427031	1.38064	TRUE	PT_S3_ALDOB+
EGF	0.966	0.034	3.3468	0.00024814	0.00247615	0	0.25	-0.223354	-0.743045	6.61004	-17.831	22.3778	0.186032	1.4072	0.116811	0.224611	2.70687	25.4099	TRUE	PT_S3_ALDOB+
ANO4	0.966	0.034	3.3468	8.09185e-05	0.000128936	0	0.25	-0.490491	-0.536899	7.13929	-17.4379	20.0189	0.116811	0.209805	0.066131	0.0913467	0.700657	1.26894	TRUE	PT_S3_ALDOB+
CCBE1	0.9658	0.0342	3.34073	7.31827e-05	0.000243565	0	0.25	-1.79661	-1.80653	5.35267	-17.2751	12.8021	0.0840544	0.226026	0.0568603	0.0982321	0.705868	2.22805	TRUE	PT_S3_ALDOB+
C1QB	0.9658	0.0342	3.34073	1.04819e-05	0.000206291	0	0.25	-2.07536	-1.66864	5.85371	-21.3504	18.1616	0.00741656	0.0756586	0.00741656	0.0200655	0.104986	1.58134	TRUE	PT_S3_ALDOB+
UBASH3B	0.9658	0.0342	3.34073	5.55646e-05	0.000257344	0	0.25	-3.31763	-3.7114	4.2949	-14.7153	10.4922	0.111249	0.253639	0.052534	0.117734	0.571708	2.58531	TRUE	PT_S3_ALDOB+
COL11A1	0.9658	0.0342	3.34073	2.87195e-05	4.26425e-05	0	0.25	-0.750815	-1.04757	6.55951	-15.4497	21.7552	0.0494438	0.0744614	0.0315204	0.047135	0.291146	0.410344	TRUE	PT_S3_ALDOB+
SLC13A1	0.9658	0.0342	3.34073	0.00423222	0.000926146	0	0.25	5.27351	5.2283	4.14737	-3.79444	17.0395	2.44005	0.533984	0.674907	0.189327	42.8505	9.72164	TRUE	PT_S3_ALDOB+
PRG2	0.9658	0.0342	3.34073	1.14663e-06	3.12363e-06	0	0.25	-2.2052	-2.54765	4.67859	-17.9803	13.1872	0.00123609	0.00435083	0.00123609	0.00329132	0.0101759	0.0262782	TRUE	PT_S3_ALDOB+
TNFRSF1B	0.9656	0.0344	3.33469	2.55032e-05	0.000348954	0	0.25	-3.42555	-3.7194	4.51762	-13.9755	11.5651	0.0327565	0.19828	0.0284302	0.109171	0.238459	3.69366	TRUE	PT_S3_ALDOB+
PPP1R14C	0.9656	0.0344	3.33469	0.000654677	0.000267417	0	0.25	2.80514	2.54683	4.16594	-7.27054	14.3512	0.771939	0.353149	0.267614	0.134	6.92581	2.75546	TRUE	PT_S3_ALDOB+
SSPO	0.9656	0.0344	3.33469	3.1848e-05	6.4374e-05	0	0.25	-0.758728	-0.93937	5.38169	-13.7773	15.9769	0.0550062	0.110458	0.0370828	0.0608018	0.372932	0.652507	TRUE	PT_S3_ALDOB+
HLA-DPA1	0.9656	0.0344	3.33469	6.16688e-05	0.00162626	0	0.25	-2.01785	-2.1819	5.90184	-17.9072	18.7401	0.053152	0.678632	0.0463535	0.159182	0.929167	16.1502	TRUE	PT_S3_ALDOB+
RGCC	0.9656	0.0344	3.33469	2.08004e-05	0.000775753	0	0.25	-3.6498	-3.56619	4.87153	-19.0443	11.8186	0.012979	0.199637	0.0123609	0.0883551	0.103863	6.87667	TRUE	PT_S3_ALDOB+
APC2	0.9656	0.0344	3.33469	2.68917e-05	3.96072e-05	0	0.25	-1.90788	-1.92738	5.63903	-15.041	13.9296	0.0506799	0.0779575	0.0346106	0.0450308	0.254172	0.384053	TRUE	PT_S3_ALDOB+
CPA4	0.9656	0.0344	3.33469	7.36505e-06	1.30554e-05	0	0.25	-1.05675	-1.44259	7.12012	-17.8401	23.527	0.00679852	0.0261431	0.00679852	0.017528	0.0374824	0.129443	TRUE	PT_S3_ALDOB+
SVEP1	0.9656	0.0344	3.33469	5.41286e-05	0.000151401	0	0.25	-1.04205	-1.19102	5.58703	-15.1425	15.3043	0.0945612	0.155519	0.0636588	0.0797158	0.598001	1.53044	TRUE	PT_S3_ALDOB+
IRAK3	0.9656	0.0344	3.33469	1.47882e-05	0.000222033	0	0.25	-2.97704	-2.97574	4.1803	-15.2309	10.0231	0.0216316	0.121355	0.0160692	0.0764453	0.179153	2.28054	TRUE	PT_S3_ALDOB+
ZNF730	0.9656	0.0344	3.33469	1.12349e-05	3.18831e-05	0	0.25	-2.03611	-2.28034	5.39138	-14.4101	15.625	0.0160692	0.0387093	0.0148331	0.0278263	0.0856884	0.313281	TRUE	PT_S3_ALDOB+
TNFRSF18	0.9656	0.0344	3.33469	3.35701e-06	3.01364e-05	0	0.25	-2.72253	-2.68063	4.53286	-15.3199	12.0319	0.00370828	0.0229023	0.00370828	0.0164566	0.0161399	0.430702	TRUE	PT_S3_ALDOB+
COL8A1	0.9656	0.0344	3.33469	9.16001e-05	0.000335201	0	0.25	-1.51719	-1.80783	5.37304	-15.0365	15.9123	0.136588	0.296482	0.0760198	0.132107	0.939808	3.05875	TRUE	PT_S3_ALDOB+
CRISPLD2	0.9656	0.0344	3.33469	4.77176e-05	0.000264614	0	0.25	-2.64849	-2.7961	5.31817	-17.2136	13.638	0.0803461	0.253484	0.0482077	0.0977542	0.504567	2.55116	TRUE	PT_S3_ALDOB+
HBA2	0.9656	0.0344	3.33469	3.95449e-05	0.000408371	0	0.25	-1.73385	-1.37101	7.0373	-28.0189	26.2697	0.0117429	0.4614	0.00988875	0.0141714	0.354404	2.31274	TRUE	PT_S3_ALDOB+
FOXN1	0.9654	0.0346	3.32869	2.27663e-05	3.73072e-05	0	0.25	-0.567032	-0.998853	7.118	-17.501	25.1287	0.0642769	0.0879113	0.0278121	0.0464791	0.249787	0.369565	TRUE	PT_S3_ALDOB+
NETO2	0.9654	0.0346	3.32869	1.88596e-05	5.50481e-05	0	0.25	-3.01539	-3.49874	3.78974	-11.8237	10.7064	0.0290482	0.0714796	0.0241038	0.0500138	0.170883	0.5721	TRUE	PT_S3_ALDOB+
AGMAT	0.9654	0.0346	3.32869	0.00139425	0.000334923	0	0.25	4.13624	4.2159	3.11559	-4.14685	15.1029	1.09889	0.238067	0.461681	0.124177	16.7969	3.7434	TRUE	PT_S3_ALDOB+
LRRC3B	0.9654	0.0346	3.32869	2.94202e-05	3.24951e-05	0	0.25	0.0812681	-0.328043	7.65953	-15.781	27.3137	0.0475896	0.0475125	0.038937	0.033302	0.362245	0.340979	TRUE	PT_S3_ALDOB+
HYAL4	0.9654	0.0346	3.32869	1.36351e-05	2.67487e-05	0	0.25	-0.255305	-0.789857	6.99667	-17.4005	27.0089	0.025958	0.037623	0.0222497	0.0276661	0.157478	0.239881	TRUE	PT_S3_ALDOB+
NGF	0.9654	0.0346	3.32869	1.75744e-05	3.88977e-05	0	0.25	-0.935859	-1.09304	6.89344	-18.12	21.7557	0.0203955	0.0450695	0.0166873	0.0295655	0.160753	0.352505	TRUE	PT_S3_ALDOB+
ADGB	0.9654	0.0346	3.32869	4.02185e-05	6.24447e-05	0	0.25	-2.02575	-1.93692	6.24468	-15.7205	14.78	0.0599505	0.0999329	0.0401731	0.0606653	0.31259	0.576363	TRUE	PT_S3_ALDOB+
EBF3	0.9654	0.0346	3.32869	3.1924e-05	5.60167e-05	0	0.25	-2.10403	-1.80954	7.11399	-18.7469	17.1978	0.0618047	0.111856	0.0383189	0.0582495	0.29821	0.537236	TRUE	PT_S3_ALDOB+
CALCR	0.9654	0.0346	3.32869	3.82437e-05	0.000332723	0	0.25	-1.33753	-1.84399	6.60197	-18.61	23.8392	0.038937	0.23527	0.0309023	0.0985852	0.375673	3.52686	TRUE	PT_S3_ALDOB+
CRHR2	0.9654	0.0346	3.32869	1.54304e-05	2.99535e-05	0	0.25	-0.642474	-1.43603	7.56527	-16.7022	29.2537	0.0228677	0.0614481	0.0191595	0.038647	0.12249	0.294063	TRUE	PT_S3_ALDOB+
EBF2	0.9654	0.0346	3.32869	3.80075e-05	8.29865e-05	0	0.25	-1.44246	-1.83645	5.96719	-14.9089	19.212	0.0673671	0.138739	0.0451174	0.071673	0.474133	0.826064	TRUE	PT_S3_ALDOB+
CELA2B	0.9654	0.0346	3.32869	7.33585e-06	1.44203e-05	0	0.25	-1.5614	-1.92042	6.05173	-14.3372	18.0849	0.012979	0.0229528	0.00865266	0.0157176	0.0694367	0.142675	TRUE	PT_S3_ALDOB+
AFP	0.9654	0.0346	3.32869	0.000267019	6.71812e-05	0	0.25	3.59824	3.61228	4.21347	-8.32648	16.6121	0.206427	0.0587854	0.134734	0.0427545	2.07547	0.637543	TRUE	PT_S3_ALDOB+
CD44	0.9654	0.0346	3.32869	3.15736e-05	0.000719524	0	0.25	-3.52041	-3.64705	3.6552	-12.7565	8.41058	0.0370828	0.254146	0.0271941	0.135517	0.273651	6.94528	TRUE	PT_S3_ALDOB+
CAMP	0.9654	0.0346	3.32869	2.36409e-06	4.98455e-06	0	0.25	-2.75892	-2.6698	5.83475	-16.2796	15.9276	0.00185414	0.0108742	0.00185414	0.00742847	0.0203826	0.0596677	TRUE	PT_S3_ALDOB+
PIK3C2G	0.9652	0.0348	3.32272	0.000173239	0.0009769	0	0.25	-0.36725	-0.984292	7.15381	-16.4938	25.9491	0.303461	0.588716	0.131644	0.196028	2.42202	9.22831	TRUE	PT_S3_ALDOB+
CD163L1	0.9652	0.0348	3.32272	2.07172e-05	4.16541e-05	0	0.25	-2.37459	-2.70299	4.79899	-15.2284	14.0156	0.0333745	0.0526417	0.0253399	0.0353795	0.226462	0.458852	TRUE	PT_S3_ALDOB+
GRM1	0.9652	0.0348	3.32272	5.79337e-05	0.000139864	0	0.25	-1.06462	-1.4173	6.3659	-16.5785	18.8503	0.102596	0.212504	0.0593325	0.100241	0.481875	1.4129	TRUE	PT_S3_ALDOB+
ATP10A	0.9652	0.0348	3.32272	5.39826e-05	0.000217895	0	0.25	-2.98572	-3.28495	5.12233	-16.5876	12.2267	0.0809642	0.223782	0.0550062	0.0863341	0.419161	2.03691	TRUE	PT_S3_ALDOB+
BEAN1	0.9652	0.0348	3.32272	5.16039e-05	9.27684e-05	0	0.25	-1.29777	-1.42677	5.69475	-14.2171	15.969	0.0828183	0.111468	0.0506799	0.067426	0.468986	0.883157	TRUE	PT_S3_ALDOB+
SLC9A4	0.9652	0.0348	3.32272	5.13332e-05	0.000142349	0	0.25	-0.737032	-1.01395	6.49669	-17.9389	23.7356	0.0704574	0.128606	0.052534	0.0745666	0.544978	1.3398	TRUE	PT_S3_ALDOB+
SLC6A2	0.9652	0.0348	3.32272	1.3961e-05	1.80733e-05	0	0.25	-0.505528	-1.05401	6.9118	-15.9067	26.6965	0.0247219	0.0375252	0.0228677	0.0246597	0.114316	0.178346	TRUE	PT_S3_ALDOB+
ITGA11	0.9652	0.0348	3.32272	5.15169e-05	0.000131383	0	0.25	-2.0176	-1.9983	5.26526	-15.5901	12.8614	0.0988876	0.222072	0.0550062	0.0901062	0.42948	1.22486	TRUE	PT_S3_ALDOB+
S100A9	0.9652	0.0348	3.32272	8.32913e-06	0.000860096	0	0.25	-2.19135	-1.78715	6.53395	-26.5738	19.5619	0.00370828	0.337962	0.00370828	0.0401339	0.11835	8.77833	TRUE	PT_S3_ALDOB+
PPP2R2C	0.9652	0.0348	3.32272	6.62969e-05	9.23349e-05	0	0.25	-0.8634	-1.01422	7.20412	-17.3056	22.5635	0.127318	0.198928	0.065513	0.0825501	0.573225	0.92636	TRUE	PT_S3_ALDOB+
BPI	0.9652	0.0348	3.32272	0.000114666	4.2484e-05	0	0.25	3.05482	3.17128	3.89976	-8.05762	14.0504	0.137824	0.0617745	0.0883807	0.039205	1.16299	0.401586	TRUE	PT_S3_ALDOB+
FER1L5	0.9652	0.0348	3.32272	2.77028e-05	7.9833e-05	0	0.25	-1.98967	-1.9423	5.05762	-12.9386	10.751	0.0339926	0.0909083	0.025958	0.0606802	0.188593	0.807244	TRUE	PT_S3_ALDOB+
KLHL3	0.9652	0.0348	3.32272	5.44134e-05	0.000503067	0	0.25	-3.15358	-3.22235	4.20809	-16.4157	10.241	0.0636588	0.381086	0.0482077	0.157342	0.615065	4.91331	TRUE	PT_S3_ALDOB+
MROH9	0.965	0.035	3.31678	2.17727e-05	3.88301e-05	0	0.25	-0.740239	-0.825092	6.17817	-15.281	19.5743	0.0309023	0.0501842	0.0228677	0.0339875	0.203713	0.359018	TRUE	PT_S3_ALDOB+
SLC12A1	0.965	0.035	3.31678	0.000347877	0.00450292	0	0.25	-1.51741	-1.59309	6.44799	-20.1226	19.9484	0.18974	2.4007	0.110012	0.237678	3.96768	49.1597	TRUE	PT_S3_ALDOB+
OR2T11	0.965	0.035	3.31678	0.000174632	4.81692e-05	0	0.25	2.39622	2.02053	6.15187	-14.5951	24.1192	0.0957973	0.0315227	0.0568603	0.0220539	1.59248	0.483783	TRUE	PT_S3_ALDOB+
SLC6A20	0.965	0.035	3.31678	6.79314e-05	8.38754e-05	0	0.25	1.00075	0.897579	4.93977	-13.1287	16.2588	0.0957973	0.0944989	0.0432633	0.0552936	0.488787	0.794323	TRUE	PT_S3_ALDOB+
PLAC1	0.965	0.035	3.31678	3.00843e-05	5.15741e-05	0	0.25	0.532953	-0.148351	7.18946	-15.4683	26.5086	0.051916	0.102969	0.0346106	0.057561	0.267284	0.516025	TRUE	PT_S3_ALDOB+
ARNT2	0.965	0.035	3.31678	0.000126945	0.000628857	0	0.25	-1.66663	-1.94659	4.82389	-12.2723	10.6602	0.185414	0.570763	0.0988875	0.225855	1.71803	6.64757	TRUE	PT_S3_ALDOB+
MPP2	0.965	0.035	3.31678	2.43966e-05	5.41819e-05	0	0.25	-2.39211	-2.6853	4.60912	-13.9806	12.0883	0.0426452	0.10546	0.0321384	0.058849	0.27201	0.550747	TRUE	PT_S3_ALDOB+
APBA2	0.965	0.035	3.31678	6.88389e-05	0.000148446	0	0.25	-2.4338	-2.61375	5.05209	-16.637	13.8706	0.149567	0.195663	0.0562423	0.0916702	0.64045	1.7534	TRUE	PT_S3_ALDOB+
WNT5B	0.965	0.035	3.31678	0.000130828	0.000231887	0	0.25	-1.96087	-2.03653	5.30959	-14.2838	13.1217	0.269468	0.402319	0.108776	0.136107	1.49139	2.33993	TRUE	PT_S3_ALDOB+
GATA3	0.965	0.035	3.31678	3.90691e-05	0.000501763	0	0.25	-3.00924	-3.05327	3.84813	-13.8426	9.55185	0.0574784	0.280974	0.0377009	0.121271	0.679823	4.68011	TRUE	PT_S3_ALDOB+
RGS20	0.965	0.035	3.31678	2.63727e-05	4.29283e-05	0	0.25	-1.5045	-1.5769	6.64206	-15.7843	17.4438	0.052534	0.0775356	0.0327565	0.0483874	0.25814	0.437414	TRUE	PT_S3_ALDOB+
COL6A6	0.965	0.035	3.31678	1.84084e-05	3.38983e-05	0	0.25	-2.28913	-2.45571	5.95339	-15.8157	15.0114	0.0611867	0.0502933	0.0309023	0.034035	0.323089	0.340253	TRUE	PT_S3_ALDOB+
FCER1G	0.965	0.035	3.31678	1.64566e-05	0.000881941	0	0.25	-1.86319	-1.69922	5.88427	-20.5998	19.1409	0.0160692	0.279664	0.0148331	0.0768014	0.28061	9.61233	TRUE	PT_S3_ALDOB+
CAV3	0.965	0.035	3.31678	2.58009e-05	3.72969e-05	0	0.25	-1.55027	-1.62371	6.12107	-15.1235	16.3579	0.0512979	0.0665463	0.0358467	0.0406622	0.221765	0.357056	TRUE	PT_S3_ALDOB+
CLDN14	0.965	0.035	3.31678	3.24038e-05	0.000216573	0	0.25	-1.94624	-2.29437	5.58038	-16.0202	15.4627	0.0482076	0.259313	0.0278121	0.110673	0.249069	2.13725	TRUE	PT_S3_ALDOB+
SGSM1	0.965	0.035	3.31678	8.07041e-05	0.000349147	0	0.25	-2.75226	-2.85912	4.52745	-13.3291	10.9333	0.119283	0.309837	0.0704574	0.157577	0.713138	3.44568	TRUE	PT_S3_ALDOB+
CES5A	0.965	0.035	3.31678	1.96261e-05	3.99461e-05	0	0.25	-0.339891	-0.734375	7.56074	-16.9854	27.2359	0.0370828	0.0897914	0.025958	0.0485922	0.160669	0.40328	TRUE	PT_S3_ALDOB+
KCNJ1	0.965	0.035	3.31678	4.79337e-05	0.000466227	0	0.25	-1.99953	-2.18431	4.74541	-14.2877	11.5581	0.0636588	0.374763	0.0469716	0.169243	0.829129	5.04983	TRUE	PT_S3_ALDOB+
HPD	0.965	0.035	3.31678	0.0029382	0.000742833	0	0.25	4.24958	4.37704	3.50385	-7.04066	15.0241	1.93449	0.420254	0.52843	0.169626	30.0985	7.02091	TRUE	PT_S3_ALDOB+
XCL2	0.965	0.035	3.31678	8.8389e-07	0.000158477	0	0.25	-3.27306	-2.90758	6.82056	-23.7817	15.0358	0	0.0357833	0	0.0175369	0	1.95183	TRUE	PT_S3_ALDOB+
NETO1	0.965	0.035	3.31678	1.95677e-05	3.13603e-05	0	0.25	-1.36099	-1.32137	7.03797	-18.2552	22.4398	0.0475896	0.0487742	0.0290482	0.0320644	0.246037	0.2971	TRUE	PT_S3_ALDOB+
SERPINE1	0.965	0.035	3.31678	1.09635e-05	0.000602106	0	0.25	-3.05521	-3.0949	4.95854	-20.5748	13.1038	0.0154512	0.201529	0.0154512	0.0548246	0.176634	5.0144	TRUE	PT_S3_ALDOB+
INSYN2A	0.9648	0.0352	3.31087	3.01973e-05	0.000120227	0	0.25	-1.69651	-2.10814	6.12073	-15.855	16.0757	0.0488257	0.100753	0.038937	0.0690049	0.314477	1.16844	TRUE	PT_S3_ALDOB+
KCNIP1	0.9648	0.0352	3.31087	0.00010518	0.00047176	0	0.25	-2.07133	-1.90292	6.26106	-19.4603	15.8733	0.199011	0.50189	0.0871446	0.156333	1.12257	4.54207	TRUE	PT_S3_ALDOB+
LRCOL1	0.9648	0.0352	3.31087	7.85119e-06	2.14858e-05	0	0.25	-1.5443	-1.58059	5.56221	-16.6714	15.3627	0.0160692	0.0375698	0.0123609	0.0264938	0.0689508	0.225345	TRUE	PT_S3_ALDOB+
NFE2L3	0.9648	0.0352	3.31087	3.90098e-05	0.000187781	0	0.25	-2.95354	-3.55722	3.58736	-14.1636	8.87562	0.0679852	0.141951	0.0512979	0.0888983	0.432469	1.98938	TRUE	PT_S3_ALDOB+
ITPR3	0.9648	0.0352	3.31087	4.73376e-05	0.000305366	0	0.25	-3.31099	-3.4885	4.28322	-14.3544	9.92478	0.0778739	0.280549	0.0506799	0.137099	0.559548	3.20786	TRUE	PT_S3_ALDOB+
KCNH1	0.9648	0.0352	3.31087	8.63484e-05	0.000167775	0	0.25	-2.06309	-2.05862	7.09736	-16.7865	17.5419	0.127318	0.250587	0.0679852	0.108136	0.652607	1.63372	TRUE	PT_S3_ALDOB+
WNT3A	0.9648	0.0352	3.31087	1.16496e-05	2.70244e-05	0	0.25	-0.413813	-1.02317	6.89114	-14.8816	26.0876	0.0166873	0.0663204	0.012979	0.0356614	0.0846548	0.281333	TRUE	PT_S3_ALDOB+
UNC5A	0.9648	0.0352	3.31087	2.36081e-05	3.16539e-05	0	0.25	-0.835095	-1.05086	7.36887	-17.1776	24.8734	0.0611866	0.0686855	0.0383189	0.040217	0.323504	0.30609	TRUE	PT_S3_ALDOB+
MAPK4	0.9648	0.0352	3.31087	7.1912e-05	0.000356699	0	0.25	-1.82134	-2.0364	6.3078	-15.9968	16.552	0.108776	0.322403	0.0624227	0.141821	0.749564	3.36645	TRUE	PT_S3_ALDOB+
DKK2	0.9648	0.0352	3.31087	5.94767e-05	7.4239e-05	0	0.25	-1.9365	-2.10675	5.94975	-16.0855	17.2766	0.100124	0.135337	0.0599506	0.0696044	0.519254	0.711524	TRUE	PT_S3_ALDOB+
REC114	0.9648	0.0352	3.31087	1.91857e-05	2.76202e-05	0	0.25	-1.64074	-1.6338	6.24422	-15.4031	14.7265	0.0370828	0.0443724	0.025958	0.0298237	0.205854	0.272242	TRUE	PT_S3_ALDOB+
WNK4	0.9648	0.0352	3.31087	3.28821e-05	0.000549888	0	0.25	-1.91737	-2.04866	5.10462	-16.2664	12.0569	0.0358467	0.343271	0.0278121	0.150374	0.521438	6.19256	TRUE	PT_S3_ALDOB+
TTC29	0.9648	0.0352	3.31087	5.79917e-05	7.48727e-05	0	0.25	1.33181	0.559663	6.7378	-11.8579	24.8755	0.0815822	0.124124	0.0519159	0.0718392	0.536193	0.733626	TRUE	PT_S3_ALDOB+
ITPKB	0.9648	0.0352	3.31087	7.9383e-05	0.00065836	0	0.25	-3.34509	-3.53471	3.45017	-12.7972	8.08098	0.0908529	0.553775	0.0562423	0.207994	0.656881	6.02309	TRUE	PT_S3_ALDOB+
SUSD4	0.9648	0.0352	3.31087	4.83712e-05	0.000403686	0	0.25	-3.01614	-3.02136	5.14415	-15.5382	12.9562	0.0543881	0.373539	0.0370828	0.160714	0.320435	4.37597	TRUE	PT_S3_ALDOB+
CPAMD8	0.9648	0.0352	3.31087	4.26912e-05	0.000188265	0	0.25	-2.76621	-2.92417	4.8699	-14.9412	12.0858	0.0512979	0.229023	0.025958	0.100354	0.232939	1.96923	TRUE	PT_S3_ALDOB+
MT1M	0.9648	0.0352	3.31087	0.000222368	0.00011924	0	0.25	1.64909	1.57926	4.45403	-12.03	18.7758	0.153276	0.0713118	0.092707	0.0408521	1.86321	1.14438	TRUE	PT_S3_ALDOB+
WSCD2	0.9646	0.0354	3.305	2.62272e-05	3.97181e-05	0	0.25	-1.39049	-1.60636	5.96321	-15.3855	18.6087	0.0475896	0.076963	0.0302843	0.0453573	0.207121	0.395507	TRUE	PT_S3_ALDOB+
ATF3	0.9646	0.0354	3.305	8.12417e-05	0.000839876	0	0.25	-3.34875	-3.53378	3.89161	-16.3767	11.4482	0.10754	0.536146	0.0618047	0.185753	0.925393	7.86687	TRUE	PT_S3_ALDOB+
PCED1B	0.9646	0.0354	3.305	4.83145e-05	0.000436226	0	0.25	-3.72418	-3.79299	4.16853	-14.4626	10.0242	0.0494437	0.265298	0.038937	0.139743	0.521171	4.47981	TRUE	PT_S3_ALDOB+
TCL1A	0.9646	0.0354	3.305	1.7641e-06	6.03381e-05	0	0.25	-2.13328	-2.1812	5.3879	-21.4649	14.0975	0.00185414	0.0137442	0.00185414	0.00916465	0.0521301	0.655746	TRUE	PT_S3_ALDOB+
FMNL1	0.9646	0.0354	3.305	2.15969e-05	0.000185635	0	0.25	-3.11796	-3.26893	4.60416	-14.4319	12.1022	0.0414091	0.109938	0.026576	0.0693967	0.168621	1.95269	TRUE	PT_S3_ALDOB+
LSP1	0.9646	0.0354	3.305	2.44607e-05	0.000549771	0	0.25	-2.30636	-2.28294	5.16613	-15.9189	14.4581	0.0358467	0.190553	0.0253399	0.112659	0.223671	6.04356	TRUE	PT_S3_ALDOB+
PBX4	0.9646	0.0354	3.305	2.3383e-05	0.000186868	0	0.25	-3.1083	-3.23241	4.02148	-14.3474	9.42112	0.0284302	0.153407	0.0210136	0.0934568	0.247458	1.94955	TRUE	PT_S3_ALDOB+
VWC2	0.9646	0.0354	3.305	3.48465e-05	5.52204e-05	0	0.25	-0.400463	-0.862387	6.34305	-15.6898	21.9573	0.07911	0.0981943	0.0475896	0.0582881	0.390403	0.558606	TRUE	PT_S3_ALDOB+
CCL3L1	0.9646	0.0354	3.305	9.03176e-06	0.000188302	0	0.25	-2.65486	-2.47792	6.44447	-23.3768	17.6278	0.00185414	0.175008	0.00185414	0.0191781	0.0968615	1.91842	TRUE	PT_S3_ALDOB+
FGG	0.9646	0.0354	3.305	3.79762e-06	2.5949e-06	0	0.25	3.02659	2.54902	5.1899	-7.01155	23.9217	0.0117429	0.00442799	0.0092707	0.00377804	0.0653723	0.0231244	TRUE	PT_S3_ALDOB+
CACNA1E	0.9646	0.0354	3.305	0.0013133	0.000473819	0	0.25	3.28718	2.7977	7.74952	-14.1129	27.6357	1.01298	0.530907	0.254635	0.163934	14.397	4.50106	TRUE	PT_S3_ALDOB+
PRSS2	0.9646	0.0354	3.305	4.39093e-06	8.07934e-06	0	0.25	-1.68667	-1.92302	5.87336	-15.7704	19.3751	0.00185414	0.0170622	0.00185414	0.0134443	0.00305381	0.0761857	TRUE	PT_S3_ALDOB+
C8orf34	0.9644	0.0356	3.29916	6.70191e-05	0.000121348	0	0.25	-1.33927	-1.385	5.88605	-15.6494	17.0295	0.108776	0.192926	0.065513	0.0837609	0.587387	1.13781	TRUE	PT_S3_ALDOB+
CNGB1	0.9644	0.0356	3.29916	2.87197e-05	5.77341e-05	0	0.25	-1.98789	-1.96328	5.4783	-15.019	13.0426	0.0698393	0.117527	0.0383189	0.0617812	0.31428	0.558169	TRUE	PT_S3_ALDOB+
NKD1	0.9644	0.0356	3.29916	3.10178e-05	7.55204e-05	0	0.25	-2.09537	-2.24814	5.20226	-15.9168	14.1978	0.0593325	0.111845	0.039555	0.0567804	0.295644	0.680874	TRUE	PT_S3_ALDOB+
PSG4	0.9644	0.0356	3.29916	4.2575e-06	2.01458e-05	0	0.25	-0.867156	-1.24448	5.80343	-16.1764	22.1502	0.00741656	0.018825	0.00618047	0.0129427	0.0362325	0.247475	TRUE	PT_S3_ALDOB+
VAT1L	0.9644	0.0356	3.29916	4.88998e-05	0.000175455	0	0.25	-2.39509	-2.35826	5.57779	-17.0294	13.6913	0.0673671	0.229343	0.0444994	0.100025	0.364092	1.73826	TRUE	PT_S3_ALDOB+
GZMK	0.9644	0.0356	3.29916	4.70643e-06	0.000441346	0	0.25	-2.77599	-2.40782	6.2539	-25.5237	17.4697	0.00370828	0.0614953	0.00370828	0.0278857	0.0320674	4.02688	TRUE	PT_S3_ALDOB+
ROS1	0.9644	0.0356	3.29916	2.14737e-05	4.05368e-05	0	0.25	-0.91722	-1.07257	6.62374	-15.3141	22.7298	0.0358467	0.0693258	0.0284302	0.043909	0.182808	0.401569	TRUE	PT_S3_ALDOB+
DUSP2	0.9644	0.0356	3.29916	1.90082e-05	0.00135211	0	0.25	-3.96526	-3.90591	6.15057	-21.173	15.1554	0.0173053	0.344587	0.0160692	0.123435	0.238637	16.0794	TRUE	PT_S3_ALDOB+
LTBP4	0.9644	0.0356	3.29916	4.35214e-05	0.00017717	0	0.25	-2.90095	-3.31752	3.85697	-13.1097	11.5838	0.078492	0.240656	0.0494438	0.105091	0.436988	1.89207	TRUE	PT_S3_ALDOB+
PDZRN4	0.9644	0.0356	3.29916	0.000112182	0.000162861	0	0.25	-1.39682	-1.76331	6.42351	-17.8197	19.9596	0.18974	0.243652	0.0908529	0.105877	1.07953	1.57696	TRUE	PT_S3_ALDOB+
MUC16	0.9644	0.0356	3.29916	2.98735e-05	3.20263e-05	0	0.25	-0.575885	-0.54599	6.3191	-17.1628	21.2021	0.0457355	0.0606234	0.0321384	0.0335246	0.269524	0.302016	TRUE	PT_S3_ALDOB+
RASA3	0.9644	0.0356	3.29916	6.56903e-05	0.00038678	0	0.25	-3.50351	-3.94106	3.95282	-15.2178	10.561	0.0964153	0.369859	0.0488257	0.14472	0.439078	3.65167	TRUE	PT_S3_ALDOB+
SLC6A3	0.9644	0.0356	3.29916	1.49113e-05	2.085e-05	0	0.25	-0.73908	-0.880497	5.7776	-15.038	18.1337	0.0333745	0.04266	0.0241038	0.0277699	0.157397	0.208061	TRUE	PT_S3_ALDOB+
ADGRF1	0.9644	0.0356	3.29916	3.07449e-05	0.000359237	0	0.25	-2.33681	-2.43721	5.10097	-16.4683	12.7197	0.0278121	0.23973	0.0222497	0.11638	0.236972	3.51839	TRUE	PT_S3_ALDOB+
NLRP8	0.9642	0.0358	3.29335	8.91868e-06	1.23063e-05	0	0.25	-0.660788	-0.64372	4.92574	-13.4075	14.8702	0.00927071	0.0210624	0.00803461	0.0148599	0.0623498	0.124342	TRUE	PT_S3_ALDOB+
KRT86	0.9642	0.0358	3.29335	3.83642e-05	8.32453e-05	0	0.25	-2.12611	-2.26425	5.25434	-15.0164	14.6857	0.0747837	0.157822	0.0457355	0.0776383	0.340751	0.912357	TRUE	PT_S3_ALDOB+
CST3	0.9642	0.0358	3.29335	0.00128701	0.001673	0	0.25	0.463753	0.468449	5.28955	-15.8114	17.783	0.814583	0.781389	0.326329	0.210362	12.8741	16.5042	TRUE	PT_S3_ALDOB+
PRAP1	0.9642	0.0358	3.29335	0.00098328	0.00039015	0	0.25	3.61045	3.59386	5.25217	-13.4359	20.8316	0.658837	0.18288	0.257726	0.072314	9.8083	3.57142	TRUE	PT_S3_ALDOB+
KCNC1	0.9642	0.0358	3.29335	5.03925e-05	8.04403e-05	0	0.25	-2.79546	-3.1451	4.7046	-13.3433	12.2645	0.0945612	0.132023	0.0568603	0.0748011	0.471205	0.856583	TRUE	PT_S3_ALDOB+
PID1	0.9642	0.0358	3.29335	6.17381e-05	0.000239914	0	0.25	-2.36168	-2.65128	4.88639	-15.9404	12.8401	0.0976514	0.222763	0.052534	0.0965285	0.455455	2.22269	TRUE	PT_S3_ALDOB+
GPR26	0.9642	0.0358	3.29335	8.37626e-06	1.06534e-05	0	0.25	-0.527018	-1.15321	7.05201	-14.5815	28.0176	0.0302843	0.0202226	0.013597	0.0138924	0.146044	0.101233	TRUE	PT_S3_ALDOB+
SLC8A3	0.9642	0.0358	3.29335	4.5481e-05	4.66506e-05	0	0.25	-1.18813	-1.48093	7.06417	-16.6944	22.2916	0.105686	0.0893716	0.0599506	0.0530944	0.479023	0.450212	TRUE	PT_S3_ALDOB+
FRMD5	0.9642	0.0358	3.29335	0.000526313	0.000287936	0	0.25	1.70383	1.58324	6.64936	-12.9282	20.3364	0.700246	0.390611	0.231768	0.138037	6.37241	2.97189	TRUE	PT_S3_ALDOB+
LRP2	0.9642	0.0358	3.29335	0.0123366	0.00282173	0	0.25	5.64467	5.08659	4.89925	-4.96817	21.4602	7.28305	1.65635	0.876391	0.312016	134.293	29.4972	TRUE	PT_S3_ALDOB+
CYP3A5	0.9642	0.0358	3.29335	0.000784627	0.000827186	0	0.25	1.2768	1.47348	4.54849	-13.8633	16.8118	0.226823	0.34243	0.113721	0.11002	4.76773	9.05395	TRUE	PT_S3_ALDOB+
FLRT2	0.9642	0.0358	3.29335	2.80806e-05	0.000117266	0	0.25	-2.32308	-2.501	5.35422	-16.2411	13.1135	0.053152	0.117936	0.0420272	0.0640872	0.299502	1.18807	TRUE	PT_S3_ALDOB+
CUBN	0.964	0.036	3.28757	0.0208418	0.00506087	0	0.25	5.28746	5.04906	4.37588	-5.44402	18.2602	11.2904	2.77781	0.928307	0.352026	198.02	49.0528	TRUE	PT_S3_ALDOB+
NYAP2	0.964	0.036	3.28757	3.56734e-05	5.61922e-05	0	0.25	-1.9515	-1.84634	5.97581	-16.7483	14.0995	0.0698393	0.0967457	0.0420272	0.0548009	0.310459	0.546657	TRUE	PT_S3_ALDOB+
SLIT1	0.964	0.036	3.28757	6.57153e-05	9.47456e-05	0	0.25	-2.09275	-1.99481	6.70876	-18.7099	16.3601	0.114339	0.191665	0.0630408	0.0858829	0.565165	0.927719	TRUE	PT_S3_ALDOB+
ITGA5	0.964	0.036	3.28757	2.26631e-05	0.000139722	0	0.25	-2.66216	-3.00448	4.29035	-13.893	11.8873	0.0228677	0.10674	0.0203956	0.0692928	0.146986	1.46124	TRUE	PT_S3_ALDOB+
ABCA13	0.964	0.036	3.28757	7.59305e-05	0.000128052	0	0.25	-0.238533	-0.639236	6.80612	-14.2328	23.5401	0.130408	0.204813	0.0692213	0.0899607	0.727336	1.26154	TRUE	PT_S3_ALDOB+
GDPD4	0.964	0.036	3.28757	5.60138e-05	3.62545e-05	0	0.25	2.35975	0.965608	8.70324	-14.245	35.4752	0.0939432	0.0579608	0.0574784	0.0374421	0.536837	0.356178	TRUE	PT_S3_ALDOB+
STAB2	0.964	0.036	3.28757	3.39313e-05	5.13564e-05	0	0.25	-1.6719	-1.52352	6.4724	-17.2703	15.3545	0.0494438	0.0892144	0.0346106	0.0519429	0.313139	0.514301	TRUE	PT_S3_ALDOB+
GC	0.964	0.036	3.28757	4.5442e-05	2.48179e-05	0	0.25	2.79388	2.87649	4.44618	-10.4435	16.8228	0.039555	0.0317842	0.026576	0.0229443	0.225477	0.243176	TRUE	PT_S3_ALDOB+
FAM9B	0.964	0.036	3.28757	5.14254e-05	5.21625e-05	0	0.25	-1.18158	-1.09439	6.67095	-17.0997	16.9019	0.0951793	0.0964931	0.0574784	0.0575076	0.423599	0.511493	TRUE	PT_S3_ALDOB+
HS3ST3A1	0.964	0.036	3.28757	2.07433e-05	6.43699e-05	0	0.25	-1.2993	-1.36326	5.35128	-15.7353	13.9917	0.0315204	0.080973	0.0247219	0.0473279	0.153503	0.635206	TRUE	PT_S3_ALDOB+
CHST9	0.964	0.036	3.28757	0.000111648	0.000239439	0	0.25	-0.950793	-1.25213	6.62229	-15.565	19.3935	0.182324	0.298829	0.0871446	0.134107	1.04974	2.41724	TRUE	PT_S3_ALDOB+
GATA4	0.964	0.036	3.28757	1.93615e-05	3.1962e-05	0	0.25	-0.997012	-0.864308	6.74009	-17.0939	18.9768	0.0358467	0.064119	0.0296663	0.0414754	0.204405	0.306548	TRUE	PT_S3_ALDOB+
WNT7A	0.964	0.036	3.28757	1.82551e-05	3.03658e-05	0	0.25	-2.76125	-3.00829	5.7143	-17.5096	15.3948	0.0352287	0.0625929	0.0203956	0.0351925	0.162476	0.292874	TRUE	PT_S3_ALDOB+
AMZ1	0.9638	0.0362	3.28182	7.78723e-05	0.000133187	0	0.25	-1.66099	-1.62399	5.43828	-13.3911	12.725	0.152658	0.185561	0.0704574	0.0912369	0.822771	1.35986	TRUE	PT_S3_ALDOB+
CACNG4	0.9638	0.0362	3.28182	2.7914e-05	4.07988e-05	0	0.25	-0.377001	-1.05762	7.47103	-15.8629	26.8525	0.0463535	0.0781803	0.0327565	0.0450308	0.284909	0.401077	TRUE	PT_S3_ALDOB+
CLCNKA	0.9638	0.0362	3.28182	4.6757e-05	0.000493348	0	0.25	-2.4498	-2.63532	5.24854	-15.0255	13.051	0.040173	0.334889	0.0321384	0.161821	0.638093	5.27855	TRUE	PT_S3_ALDOB+
ID1	0.9638	0.0362	3.28182	3.38141e-05	0.000546336	0	0.25	-3.18962	-3.00466	5.00245	-20.8898	15.1462	0.0543881	0.241248	0.0432633	0.119517	0.455046	5.61056	TRUE	PT_S3_ALDOB+
FTCD	0.9638	0.0362	3.28182	0.00324337	0.000782482	0	0.25	5.11517	4.89378	4.21562	-5.46651	18.3246	1.45427	0.385696	0.595179	0.180221	30.6855	7.89858	TRUE	PT_S3_ALDOB+
HEYL	0.9638	0.0362	3.28182	5.92211e-06	2.80323e-05	0	0.25	-1.65247	-1.83374	4.71419	-15.9059	14.7092	0.00556242	0.035958	0.00432633	0.0216859	0.0195227	0.244488	TRUE	PT_S3_ALDOB+
PCBP3	0.9638	0.0362	3.28182	7.17076e-05	0.000220704	0	0.25	-2.66341	-2.90433	5.32415	-15.3744	13.88	0.127936	0.320829	0.0636588	0.121663	0.62091	2.23372	TRUE	PT_S3_ALDOB+
TGM6	0.9638	0.0362	3.28182	1.25928e-05	1.36602e-05	0	0.25	-0.372474	-0.336438	6.47987	-15.3966	18.2526	0.0197775	0.0233742	0.0179234	0.0162459	0.107929	0.135722	TRUE	PT_S3_ALDOB+
COL4A6	0.9638	0.0362	3.28182	5.66677e-05	0.000238159	0	0.25	-1.49139	-1.79849	5.88629	-15.8938	16.9046	0.10754	0.219917	0.0543881	0.110284	0.655518	2.17663	TRUE	PT_S3_ALDOB+
IL1R2	0.9638	0.0362	3.28182	3.13084e-05	0.000110506	0	0.25	-2.00408	-2.10912	4.92279	-17.1349	14.8705	0.0636588	0.13974	0.0414091	0.0734299	0.335706	1.12291	TRUE	PT_S3_ALDOB+
PHACTR3	0.9638	0.0362	3.28182	6.5125e-05	0.000179751	0	0.25	-1.84436	-1.75787	5.53035	-17.4495	13.2664	0.0964154	0.256418	0.052534	0.09381	0.575179	1.69858	TRUE	PT_S3_ALDOB+
IL21R	0.9636	0.0364	3.27611	1.34011e-05	5.38751e-05	0	0.25	-3.06441	-3.33567	4.57568	-15.7152	11.7449	0.025958	0.0548854	0.0197775	0.0370949	0.155271	0.641602	TRUE	PT_S3_ALDOB+
GRM6	0.9636	0.0364	3.27611	3.97486e-06	6.90678e-06	0	0.25	-2.19645	-2.4373	4.34592	-12.7716	11.7256	0.00494438	0.0104764	0.00494438	0.0076748	0.0182813	0.0689258	TRUE	PT_S3_ALDOB+
PYY	0.9636	0.0364	3.27611	0.000101959	0.000117489	0	0.25	0.646767	0.558892	6.14909	-14.989	17.5147	0.147095	0.139485	0.0846724	0.0741304	1.04034	1.18611	TRUE	PT_S3_ALDOB+
TM4SF1	0.9636	0.0364	3.27611	9.8887e-06	0.000326815	0	0.25	-2.74242	-2.67474	4.85432	-17.8783	12.6245	0.0105068	0.162014	0.00865266	0.0678148	0.163407	3.52897	TRUE	PT_S3_ALDOB+
SERPINB9	0.9636	0.0364	3.27611	1.72539e-05	0.000314115	0	0.25	-2.6594	-2.92274	4.21097	-14.4431	11.6847	0.0191595	0.107464	0.0160692	0.0685835	0.20771	3.62509	TRUE	PT_S3_ALDOB+
TRIM50	0.9636	0.0364	3.27611	1.01418e-05	6.06607e-05	0	0.25	-1.23548	-1.34058	4.90022	-15.7531	16.6923	0.0160692	0.0572438	0.012979	0.0404811	0.113618	0.663914	TRUE	PT_S3_ALDOB+
SLC8A2	0.9636	0.0364	3.27611	1.60243e-05	3.22336e-05	0	0.25	-0.951692	-1.1247	6.63912	-16.4603	20.9732	0.0457355	0.0693178	0.0290482	0.0410213	0.274681	0.330291	TRUE	PT_S3_ALDOB+
SNED1	0.9636	0.0364	3.27611	8.40368e-05	0.000691947	0	0.25	-2.78583	-2.86085	4.38031	-14.0759	12.9013	0.12979	0.442996	0.0710754	0.198227	0.987862	7.44467	TRUE	PT_S3_ALDOB+
RAB27B	0.9636	0.0364	3.27611	3.30183e-05	7.13577e-05	0	0.25	-2.33623	-2.5498	4.21375	-12.2682	10.8389	0.0506798	0.100304	0.0339926	0.0599649	0.246597	0.721619	TRUE	PT_S3_ALDOB+
PTCHD4	0.9636	0.0364	3.27611	3.71635e-05	0.000130862	0	0.25	-1.60327	-1.99621	6.17147	-16.1539	18.6859	0.0716934	0.12902	0.0426452	0.0685182	0.435265	1.29583	TRUE	PT_S3_ALDOB+
ZBED2	0.9636	0.0364	3.27611	1.21338e-06	3.90154e-06	0	0.25	-2.55461	-2.54093	4.86404	-16.6339	13.1839	0.00123609	0.0074165	0.00123609	0.00618792	0.00275227	0.0471644	TRUE	PT_S3_ALDOB+
TMEM174	0.9636	0.0364	3.27611	0.00054943	0.000114691	0	0.25	4.64806	4.7468	3.6042	-5.20931	15.8086	0.392459	0.084477	0.214462	0.0579587	5.11166	1.07695	TRUE	PT_S3_ALDOB+
ACTG2	0.9636	0.0364	3.27611	7.66131e-06	1.70749e-05	0	0.25	-2.14261	-2.26055	4.99987	-15.626	13.7233	0.00803461	0.0296655	0.00803461	0.021312	0.0324849	0.19202	TRUE	PT_S3_ALDOB+
PRR16	0.9636	0.0364	3.27611	3.04869e-05	9.17097e-05	0	0.25	-1.22801	-1.07189	5.71757	-17.8002	14.1632	0.0469716	0.0918796	0.0339926	0.0533823	0.267418	0.790418	TRUE	PT_S3_ALDOB+
TSHZ3	0.9636	0.0364	3.27611	3.73413e-05	0.000118863	0	0.25	-3.31153	-3.74289	4.51203	-13.8879	12.6014	0.066131	0.159398	0.0414091	0.0808733	0.397079	1.27529	TRUE	PT_S3_ALDOB+
RBM20	0.9636	0.0364	3.27611	0.000359042	0.000344497	0	0.25	1.38626	0.861582	5.50706	-11.6646	19.441	0.42398	0.451423	0.169963	0.167056	3.47577	3.5106	TRUE	PT_S3_ALDOB+
CEACAM20	0.9636	0.0364	3.27611	5.10041e-06	8.08594e-06	0	0.25	-0.226403	-0.637239	7.38756	-17.1166	27.2995	0.0111248	0.0156258	0.00741656	0.0111828	0.0609614	0.0805735	TRUE	PT_S3_ALDOB+
EPHA10	0.9636	0.0364	3.27611	1.40332e-05	2.1155e-05	0	0.25	-0.904756	-1.0601	5.7	-14.6675	17.0198	0.0173053	0.0411137	0.0154512	0.0261554	0.114845	0.211763	TRUE	PT_S3_ALDOB+
P2RY8	0.9634	0.0366	3.27042	2.03397e-05	0.000240828	0	0.25	-2.79539	-2.99921	4.19316	-15.8373	10.2003	0.0339926	0.122389	0.0290482	0.0702514	0.254772	2.58699	TRUE	PT_S3_ALDOB+
KCNE4	0.9634	0.0366	3.27042	2.81896e-05	8.60961e-05	0	0.25	-1.91424	-2.25031	5.54349	-16.9124	16.4528	0.0512979	0.114378	0.0339926	0.0561839	0.240963	0.753517	TRUE	PT_S3_ALDOB+
AOC1	0.9634	0.0366	3.27042	0.000636138	0.000172041	0	0.25	3.5583	3.43954	3.98135	-9.17438	18.004	0.611865	0.186254	0.279975	0.100532	6.95866	1.6671	TRUE	PT_S3_ALDOB+
TMPRSS2	0.9634	0.0366	3.27042	0.000182773	0.000614004	0	0.25	-0.429616	-0.808864	4.38253	-10.8155	12.4846	0.286156	0.537775	0.126082	0.212752	1.97134	6.04576	TRUE	PT_S3_ALDOB+
CHRM2	0.9634	0.0366	3.27042	2.02237e-05	2.65994e-05	0	0.25	0.279255	-0.034905	7.45318	-16.5754	25.6773	0.0370828	0.0508459	0.026576	0.0334237	0.16422	0.257944	TRUE	PT_S3_ALDOB+
FXYD1	0.9634	0.0366	3.27042	5.62686e-06	5.68345e-05	0	0.25	-2.71815	-2.82851	4.5511	-16.6257	14.5062	0.0160692	0.0519378	0.00988875	0.0318181	0.183539	0.543727	TRUE	PT_S3_ALDOB+
RHOH	0.9634	0.0366	3.27042	1.30187e-05	0.000355496	0	0.25	-3.67702	-3.81499	5.09226	-17.5388	13.0858	0.0222497	0.0944286	0.0142151	0.0625944	0.0751595	3.46949	TRUE	PT_S3_ALDOB+
GLI2	0.9634	0.0366	3.27042	9.70249e-05	0.000160398	0	0.25	-1.17109	-1.09703	7.50601	-18.6783	20.1036	0.188504	0.310414	0.0822002	0.107106	1.01109	1.56683	TRUE	PT_S3_ALDOB+
GCNT7	0.9634	0.0366	3.27042	9.78852e-06	2.87528e-05	0	0.25	-1.91169	-1.96905	5.4327	-13.5863	12.7198	0.0111248	0.0261755	0.0111248	0.0200862	0.129989	0.255897	TRUE	PT_S3_ALDOB+
VEGFC	0.9634	0.0366	3.27042	2.86433e-05	0.000139752	0	0.25	-1.08701	-1.50975	4.94474	-14.8116	15.5097	0.0451174	0.114282	0.0352287	0.0668859	0.34858	1.25187	TRUE	PT_S3_ALDOB+
SELE	0.9634	0.0366	3.27042	1.0726e-05	6.14602e-05	0	0.25	-0.64609	-0.98801	5.49386	-16.5364	18.9512	0.0148331	0.0459816	0.013597	0.024538	0.111985	0.603952	TRUE	PT_S3_ALDOB+
MTRNR2L1	0.9634	0.0366	3.27042	0.000410119	0.000455025	0	0.25	0.419114	0.302743	5.79763	-17.098	21.812	0.348578	0.356638	0.0933251	0.105741	4.24857	4.70715	TRUE	PT_S3_ALDOB+
LPAR1	0.9634	0.0366	3.27042	5.2098e-05	0.000232608	0	0.25	-1.39853	-1.69673	5.60702	-15.1584	15.9959	0.0686032	0.200974	0.0444994	0.0973684	0.457347	2.01794	TRUE	PT_S3_ALDOB+
GRIN2A	0.9634	0.0366	3.27042	0.000134003	0.000191824	0	0.25	-0.412958	-0.82391	7.86002	-16.8876	29.7657	0.229913	0.287191	0.0951792	0.108302	1.24825	1.7986	TRUE	PT_S3_ALDOB+
PREX1	0.9634	0.0366	3.27042	5.80597e-05	0.000394512	0	0.25	-3.30916	-3.69645	3.89706	-13.2826	10.1441	0.0840544	0.381302	0.0451174	0.153811	0.480118	4.2757	TRUE	PT_S3_ALDOB+
NINJ2	0.9634	0.0366	3.27042	5.15198e-05	0.000121711	0	0.25	-2.58068	-2.83779	4.25121	-12.4165	11.1061	0.0877627	0.227011	0.053152	0.0942849	0.435395	1.30651	TRUE	PT_S3_ALDOB+
FOLR2	0.9634	0.0366	3.27042	4.21443e-06	3.84982e-05	0	0.25	-0.922816	-0.990564	4.93206	-18.7754	14.1299	0.00618047	0.0161067	0.00556242	0.0101084	0.0432692	0.292107	TRUE	PT_S3_ALDOB+
ZNF536	0.9634	0.0366	3.27042	0.000123864	0.000145028	0	0.25	-0.300029	-0.781177	7.2938	-15.3185	26.0798	0.23424	0.279732	0.0852905	0.101333	1.30112	1.40708	TRUE	PT_S3_ALDOB+
HPR	0.9634	0.0366	3.27042	2.91146e-05	1.24293e-05	0	0.25	2.74046	1.57702	6.62803	-10.7201	32.6832	0.0482077	0.0205163	0.038937	0.0167326	0.377052	0.127308	TRUE	PT_S3_ALDOB+
CORO2B	0.9634	0.0366	3.27042	7.27836e-05	0.000193188	0	0.25	-1.96069	-1.95074	5.48259	-14.4724	14.6221	0.123609	0.326402	0.0611867	0.12236	0.595004	2.09919	TRUE	PT_S3_ALDOB+
LAMA1	0.9634	0.0366	3.27042	0.000155848	0.000429332	0	0.25	1.10211	-0.473176	7.0163	-12.0533	26.15	0.155748	0.412089	0.0877627	0.177705	1.3001	4.09722	TRUE	PT_S3_ALDOB+
PADI2	0.9634	0.0366	3.27042	2.03524e-05	0.000117286	0	0.25	-2.32671	-2.49584	4.72882	-14.6093	12.6223	0.0383189	0.153109	0.025958	0.077392	0.199915	1.22222	TRUE	PT_S3_ALDOB+
SLC47A2	0.9632	0.0368	3.26476	0.00173518	0.000416473	0	0.25	4.72585	4.31515	4.02113	-4.96114	17.2683	1.11124	0.330981	0.484549	0.158909	19.2696	4.32799	TRUE	PT_S3_ALDOB+
ADGRE2	0.9632	0.0368	3.26476	1.01277e-05	5.57929e-05	0	0.25	-2.5379	-2.78377	4.02857	-15.1193	11.5612	0.0111248	0.0442066	0.00988875	0.0302451	0.0700847	0.638123	TRUE	PT_S3_ALDOB+
CASR	0.9632	0.0368	3.26476	0.000201955	0.00154845	0	0.25	-0.640721	-0.861556	6.56611	-18.0237	17.4179	0.189122	0.902487	0.106304	0.223195	1.68121	16.7606	TRUE	PT_S3_ALDOB+
CUX2	0.9632	0.0368	3.26476	8.78597e-05	0.000113646	0	0.25	-0.617861	-0.597818	6.76558	-17.0258	19.519	0.174289	0.201313	0.0686032	0.0858503	0.915618	1.14148	TRUE	PT_S3_ALDOB+
ADAMTS10	0.9632	0.0368	3.26476	1.83518e-05	0.000103257	0	0.25	-2.66253	-2.70102	4.20628	-14.6689	11.4391	0.0358467	0.102132	0.0210136	0.0576649	0.159588	1.05487	TRUE	PT_S3_ALDOB+
PCDH17	0.9632	0.0368	3.26476	1.89476e-05	0.000113208	0	0.25	-2.01165	-2.0347	4.27268	-14.4499	10.8881	0.0321384	0.100285	0.026576	0.0598343	0.242463	1.11308	TRUE	PT_S3_ALDOB+
ATP2B3	0.9632	0.0368	3.26476	2.082e-05	3.55186e-05	0	0.25	-0.353962	-0.838857	7.0394	-16.9254	24.8829	0.0407911	0.0727199	0.0271941	0.0421698	0.179318	0.351628	TRUE	PT_S3_ALDOB+
COL26A1	0.9632	0.0368	3.26476	6.97306e-05	0.000161654	0	0.25	-0.287338	-0.749391	6.14079	-13.1667	21.3251	0.121137	0.274006	0.0636588	0.107085	0.71064	1.67662	TRUE	PT_S3_ALDOB+
NALCN	0.9632	0.0368	3.26476	5.6772e-05	9.61094e-05	0	0.25	-1.16402	-1.23566	7.04633	-17.1347	19.7207	0.108776	0.14908	0.0636588	0.0758636	0.675254	0.951894	TRUE	PT_S3_ALDOB+
COL25A1	0.9632	0.0368	3.26476	9.52017e-05	0.000244139	0	0.25	-1.60513	-1.63044	6.2477	-16.6749	19.2131	0.145241	0.293731	0.0704574	0.114157	0.819077	2.21706	TRUE	PT_S3_ALDOB+
GNG2	0.9632	0.0368	3.26476	3.33955e-05	0.000354519	0	0.25	-3.25339	-3.56151	4.11405	-14.2503	12.2056	0.0438813	0.185181	0.0346106	0.109836	0.226612	4.14703	TRUE	PT_S3_ALDOB+
GRAMD1B	0.9632	0.0368	3.26476	0.00335428	0.00124083	0	0.25	2.4476	2.41463	4.33471	-9.17646	15.757	2.24722	0.984079	0.49691	0.2545	32.7749	12.7438	TRUE	PT_S3_ALDOB+
MMEL1	0.9632	0.0368	3.26476	1.49029e-05	3.15475e-05	0	0.25	-2.36572	-2.65893	3.95702	-12.0196	11.7998	0.026576	0.0605637	0.0142151	0.0353201	0.12912	0.309326	TRUE	PT_S3_ALDOB+
ADAMTS14	0.9632	0.0368	3.26476	7.22484e-05	6.91743e-05	0	0.25	-1.08354	-1.48657	6.95095	-16.6127	24.7774	0.125464	0.145866	0.065513	0.0706847	0.621811	0.669948	TRUE	PT_S3_ALDOB+
CDH8	0.9632	0.0368	3.26476	5.18907e-05	7.05167e-05	0	0.25	-0.572174	-0.678767	6.17529	-15.2754	17.6242	0.0735476	0.125443	0.0482077	0.0650369	0.446523	0.676424	TRUE	PT_S3_ALDOB+
SCIN	0.9632	0.0368	3.26476	0.000100267	0.000875319	0	0.25	-2.33386	-2.61761	4.36549	-14.1239	11.9968	0.0605686	0.501374	0.0512979	0.220474	1.0665	8.38675	TRUE	PT_S3_ALDOB+
PLEKHN1	0.9632	0.0368	3.26476	1.01763e-05	3.89426e-05	0	0.25	-2.3419	-2.46201	4.0649	-13.6958	9.73901	0.0148331	0.0548258	0.00865266	0.0338718	0.069494	0.411618	TRUE	PT_S3_ALDOB+
XKR4	0.9632	0.0368	3.26476	0.000125823	0.000284826	0	0.25	-1.13563	-1.00528	6.50079	-16.2986	15.5505	0.200247	0.324054	0.0865266	0.120595	1.13469	2.62951	TRUE	PT_S3_ALDOB+
ADAMTS2	0.9632	0.0368	3.26476	6.57171e-05	0.000145288	0	0.25	-1.49283	-1.43922	5.65134	-16.4761	13.8971	0.105068	0.223063	0.052534	0.0845207	0.553887	1.39465	TRUE	PT_S3_ALDOB+
GRIN2D	0.9632	0.0368	3.26476	1.81696e-05	4.32869e-05	0	0.25	-1.26742	-1.39706	5.70899	-15.5381	16.0171	0.0327565	0.0851152	0.0234858	0.046672	0.192373	0.444615	TRUE	PT_S3_ALDOB+
ST5	0.9632	0.0368	3.26476	0.000134098	0.000578043	0	0.25	-2.25949	-2.15799	4.61782	-13.3315	10.7585	0.245364	0.566855	0.103214	0.217889	1.72491	5.66684	TRUE	PT_S3_ALDOB+
IGFL1	0.9632	0.0368	3.26476	1.1538e-06	1.30968e-06	0	0.25	2.06289	1.2812	6.84831	-13.5642	29.9067	0	0.00246032	0	0.00205077	0	0.0139538	TRUE	PT_S3_ALDOB+
SST	0.963	0.037	3.25914	3.8232e-06	4.96924e-06	0	0.25	-1.05672	-1.2343	4.55267	-11.1933	13.2261	0.00865266	0.0075886	0.00741656	0.00678445	0.0346005	0.0520761	TRUE	PT_S3_ALDOB+
LRRC9	0.963	0.037	3.25914	4.89081e-05	7.84652e-05	0	0.25	-1.81359	-1.9227	6.5816	-17.0197	16.5362	0.0957973	0.106537	0.0556242	0.0670432	0.519058	0.783941	TRUE	PT_S3_ALDOB+
OR1D2	0.963	0.037	3.25914	3.45017e-06	3.29175e-06	0	0.25	1.21812	0.803049	6.05163	-12.5509	23.4415	0.00309024	0.0059267	0.00185414	0.00457045	0.0123654	0.0312206	TRUE	PT_S3_ALDOB+
SHISA9	0.963	0.037	3.25914	0.000148338	0.000386121	0	0.25	-0.145663	-0.693054	5.7929	-12.2412	16.2078	0.2089	0.442095	0.0951792	0.158877	1.36065	4.26513	TRUE	PT_S3_ALDOB+
KCNT1	0.963	0.037	3.25914	3.4607e-05	4.17134e-05	0	0.25	-2.15151	-2.45605	5.98629	-16.3812	15.0706	0.0568603	0.0869763	0.0383189	0.0430424	0.293841	0.388357	TRUE	PT_S3_ALDOB+
ERICH6B	0.963	0.037	3.25914	2.05214e-05	3.33718e-05	0	0.25	-0.427763	-0.834587	7.07232	-15.4535	25.372	0.0475896	0.0643388	0.0278121	0.0414991	0.195758	0.327778	TRUE	PT_S3_ALDOB+
KCNB2	0.9628	0.0372	3.25354	7.13515e-05	0.000101688	0	0.25	-0.360791	-0.507127	6.89897	-14.7809	21.3835	0.113721	0.173367	0.0599506	0.0819179	0.633128	1.03339	TRUE	PT_S3_ALDOB+
HLA-DQA1	0.9628	0.0372	3.25354	1.91644e-05	0.000403865	0	0.25	-2.02382	-2.11657	4.89914	-17.4184	14.2102	0.012979	0.22692	0.0117429	0.0693848	0.148273	4.34906	TRUE	PT_S3_ALDOB+
TBX1	0.9628	0.0372	3.25354	1.00867e-05	1.80455e-05	0	0.25	-2.26852	-2.44487	5.25312	-16.0034	14.5349	0.0197775	0.0344913	0.0142151	0.022968	0.0812623	0.209303	TRUE	PT_S3_ALDOB+
ADAM2	0.9628	0.0372	3.25354	9.81995e-06	1.51634e-05	0	0.25	-0.0518017	-0.488272	6.74592	-14.9584	24.0401	0.0216316	0.0269857	0.0179234	0.0194185	0.0990575	0.146791	TRUE	PT_S3_ALDOB+
NLRP7	0.9628	0.0372	3.25354	8.78059e-06	1.15891e-05	0	0.25	-1.1908	-1.01725	5.66789	-16.5813	15.1496	0.013597	0.0204214	0.0092707	0.0134828	0.0815009	0.11888	TRUE	PT_S3_ALDOB+
CD69	0.9628	0.0372	3.25354	2.46688e-05	0.00325456	0	0.25	-3.61266	-3.07208	6.23225	-22.5941	15.8535	0.012979	0.511891	0.0117429	0.122295	0.312407	29.9528	TRUE	PT_S3_ALDOB+
LDLR	0.9628	0.0372	3.25354	7.61916e-05	0.000356489	0	0.25	-3.27506	-3.71943	3.55804	-12.7677	10.4091	0.121755	0.299768	0.0747837	0.148056	0.731208	3.68237	TRUE	PT_S3_ALDOB+
BHMG1	0.9628	0.0372	3.25354	1.23633e-05	2.16946e-05	0	0.25	0.482813	-0.0858011	5.86839	-13.2044	24.4154	0.0185414	0.0450493	0.0142151	0.0257637	0.138819	0.215397	TRUE	PT_S3_ALDOB+
LMNTD1	0.9628	0.0372	3.25354	5.55121e-05	8.71353e-05	0	0.25	-1.54941	-1.30845	6.85686	-19.0235	16.8667	0.10445	0.164196	0.0556242	0.0814104	0.471687	0.863418	TRUE	PT_S3_ALDOB+
TNR	0.9628	0.0372	3.25354	9.53917e-05	0.000147576	0	0.25	-2.03424	-1.78278	6.35658	-17.5811	15.5455	0.192831	0.30742	0.0772559	0.10558	0.960834	1.44811	TRUE	PT_S3_ALDOB+
SCNN1G	0.9628	0.0372	3.25354	4.42757e-05	0.00033652	0	0.25	-0.847859	-0.941469	6.23449	-18.6896	18.7911	0.0500618	0.209901	0.0420272	0.0810098	0.726256	3.27803	TRUE	PT_S3_ALDOB+
KIAA1549	0.9628	0.0372	3.25354	0.00197605	0.000681711	0	0.25	2.51193	2.20982	4.48605	-8.14565	15.0971	1.48578	0.622347	0.455501	0.234004	19.0614	7.0345	TRUE	PT_S3_ALDOB+
TRPM2	0.9628	0.0372	3.25354	2.17943e-05	5.85874e-05	0	0.25	-2.5205	-2.71912	4.32693	-15.3154	12.5604	0.0407911	0.0820171	0.0271941	0.0457431	0.221247	0.582605	TRUE	PT_S3_ALDOB+
CERS3	0.9626	0.0374	3.24797	2.67366e-05	3.89938e-05	0	0.25	-0.708858	-0.830107	5.99496	-13.9717	16.4595	0.0407911	0.0604181	0.0315204	0.0394098	0.219572	0.386186	TRUE	PT_S3_ALDOB+
MEGF11	0.9626	0.0374	3.24797	0.000146286	0.000217098	0	0.25	-0.963653	-0.668414	5.74658	-15.7961	13.9882	0.288628	0.379764	0.105686	0.126281	1.80181	2.31241	TRUE	PT_S3_ALDOB+
APCDD1L	0.9626	0.0374	3.24797	1.61872e-05	6.67926e-05	0	0.25	-1.0461	-1.43628	5.31092	-14.6456	17.5395	0.0234858	0.057643	0.0197775	0.0368129	0.133059	0.604248	TRUE	PT_S3_ALDOB+
DOC2B	0.9626	0.0374	3.24797	2.63898e-05	0.000114538	0	0.25	-2.65625	-2.70278	4.93833	-14.6909	11.5058	0.0414091	0.125153	0.0339926	0.0710646	0.353883	1.1368	TRUE	PT_S3_ALDOB+
CA1	0.9626	0.0374	3.24797	2.98407e-05	4.9126e-05	0	0.25	-0.318583	-0.656866	4.86929	-11.507	13.5386	0.0463535	0.0430875	0.0383189	0.0337768	0.253678	0.482692	TRUE	PT_S3_ALDOB+
PAH	0.9626	0.0374	3.24797	0.00331203	0.00112592	0	0.25	4.66641	4.53456	3.93593	-4.08341	15.0088	1.90668	0.670954	0.648949	0.232927	31.6524	12.0407	TRUE	PT_S3_ALDOB+
ZNF366	0.9626	0.0374	3.24797	9.32874e-05	0.000122951	0	0.25	-0.364407	-0.367125	5.09781	-13.2894	16.7324	0.165019	0.169346	0.0840544	0.0892633	0.964539	1.21064	TRUE	PT_S3_ALDOB+
DOK5	0.9626	0.0374	3.24797	4.35667e-05	0.000187163	0	0.25	-2.02814	-2.18063	4.64151	-12.7461	12.4831	0.0704574	0.218538	0.0463535	0.107542	0.420709	1.9238	TRUE	PT_S3_ALDOB+
MEGF10	0.9626	0.0374	3.24797	3.00342e-05	4.02665e-05	0	0.25	-0.995094	-1.24144	5.75936	-15.2474	19.1239	0.0580964	0.0805119	0.0364648	0.0474852	0.241622	0.381231	TRUE	PT_S3_ALDOB+
VWA3B	0.9626	0.0374	3.24797	4.94252e-05	8.9408e-05	0	0.25	-1.41112	-1.18056	6.30922	-17.3398	15.3592	0.0939432	0.192243	0.053152	0.0825708	0.471119	0.881588	TRUE	PT_S3_ALDOB+
TTLL8	0.9626	0.0374	3.24797	1.38483e-05	2.69029e-05	0	0.25	0.136051	-0.27043	7.06381	-16.6504	25.4381	0.0321384	0.0612521	0.0216316	0.0355872	0.154352	0.251603	TRUE	PT_S3_ALDOB+
MMP8	0.9626	0.0374	3.24797	2.52247e-06	3.24419e-06	0	0.25	-0.377073	-0.916451	7.20852	-16.6804	29.146	0.00432633	0.00663894	0.00370828	0.00536583	0.0242581	0.0316269	TRUE	PT_S3_ALDOB+
CEACAM8	0.9626	0.0374	3.24797	5.11445e-06	5.18502e-06	0	0.25	-1.47713	-1.73228	5.90541	-15.858	19.2094	0.00556242	0.0107257	0.00556242	0.0083752	0.0386776	0.0504927	TRUE	PT_S3_ALDOB+
WDFY4	0.9626	0.0374	3.24797	0.000183657	0.000195079	0	0.25	0.526964	0.508121	4.80741	-13.1102	13.1639	0.281211	0.281826	0.117429	0.113169	1.82394	2.0306	TRUE	PT_S3_ALDOB+
SLC17A4	0.9624	0.0376	3.24243	7.99588e-05	5.0116e-05	0	0.25	3.30018	2.76967	5.83508	-10.2029	22.9684	0.0877627	0.0538573	0.0636588	0.0372314	0.777367	0.533859	TRUE	PT_S3_ALDOB+
DES	0.9624	0.0376	3.24243	3.36193e-06	1.48088e-05	0	0.25	-1.06557	-1.29152	5.36072	-17.6268	18.2349	0.00247219	0.0170028	0.00247219	0.011165	0.0110893	0.211318	TRUE	PT_S3_ALDOB+
BMPR1B	0.9624	0.0376	3.24243	0.00013121	0.000815463	0	0.25	-1.47105	-1.67723	6.81135	-18.6264	21.184	0.124228	0.613317	0.0871446	0.169059	1.4101	7.81072	TRUE	PT_S3_ALDOB+
EPHA3	0.9624	0.0376	3.24243	4.73545e-05	8.59735e-05	0	0.25	-1.1827	-1.04131	6.93377	-16.9729	20.3972	0.10136	0.137181	0.053152	0.0710349	0.489989	0.812581	TRUE	PT_S3_ALDOB+
CPNE5	0.9624	0.0376	3.24243	0.000116813	0.000176291	0	0.25	-2.11438	-2.36584	4.5723	-13.5452	12.2566	0.231149	0.265096	0.100742	0.111534	1.28559	1.78437	TRUE	PT_S3_ALDOB+
SNAI1	0.9624	0.0376	3.24243	1.884e-05	4.91382e-05	0	0.25	-2.52681	-2.86838	5.15364	-15.0119	14.5502	0.0414091	0.0635471	0.0302843	0.0441019	0.180759	0.498875	TRUE	PT_S3_ALDOB+
TNFRSF4	0.9624	0.0376	3.24243	5.39511e-06	4.7597e-05	0	0.25	-2.30116	-2.34181	4.74979	-16.1278	14.4733	0.00309024	0.024929	0.00309023	0.0177743	0.00939022	0.562551	TRUE	PT_S3_ALDOB+
NEURL1	0.9624	0.0376	3.24243	4.65702e-05	0.000108807	0	0.25	-2.69877	-3.0597	4.52021	-13.6134	11.826	0.0988876	0.159207	0.0574784	0.0802589	0.50639	1.10685	TRUE	PT_S3_ALDOB+
NTRK1	0.9624	0.0376	3.24243	2.67923e-05	5.33274e-05	0	0.25	-2.14409	-2.45976	5.35456	-16.0386	15.0904	0.0482076	0.0877298	0.0333745	0.0508567	0.259657	0.534646	TRUE	PT_S3_ALDOB+
PIP5KL1	0.9624	0.0376	3.24243	1.88862e-05	4.03858e-05	0	0.25	-2.06871	-2.33493	4.06833	-12.3621	10.7897	0.0352287	0.080373	0.026576	0.0461645	0.160129	0.407014	TRUE	PT_S3_ALDOB+
PTPRQ	0.9624	0.0376	3.24243	7.46243e-05	0.000255073	0	0.25	-0.24917	-0.413639	6.76615	-18.2955	21.2571	0.111867	0.268835	0.0673671	0.0804963	0.881251	2.70373	TRUE	PT_S3_ALDOB+
KRTAP10-4	0.9624	0.0376	3.24243	1.29746e-05	2.07791e-05	0	0.25	-1.47003	-1.48205	6.32424	-16.1876	16.6528	0.0173053	0.0388105	0.0142151	0.0259833	0.0629219	0.193859	TRUE	PT_S3_ALDOB+
AMN	0.9624	0.0376	3.24243	0.00132236	0.000294646	0	0.25	3.92562	3.77129	2.92898	-2.71876	14.9524	0.843012	0.211911	0.460445	0.127744	16.1949	3.0293	TRUE	PT_S3_ALDOB+
ZNF208	0.9624	0.0376	3.24243	3.23367e-05	0.000321369	0	0.25	-3.27065	-3.44623	4.13612	-14.5673	12.5737	0.0247219	0.15506	0.0222497	0.0937922	0.383644	3.173	TRUE	PT_S3_ALDOB+
VWC2L	0.9622	0.0378	3.23691	3.07076e-05	5.41189e-05	0	0.25	-0.422437	-0.742642	6.64222	-13.8227	19.8682	0.0370828	0.0847351	0.0271941	0.052857	0.195115	0.538648	TRUE	PT_S3_ALDOB+
AOX1	0.9622	0.0378	3.23691	0.00147463	0.000312477	0	0.25	4.67234	4.196	3.78941	-5.47337	16.3738	1.09209	0.276012	0.440049	0.133846	14.8216	3.08921	TRUE	PT_S3_ALDOB+
MOXD1	0.9622	0.0378	3.23691	3.38476e-05	0.000100105	0	0.25	-1.77138	-1.82553	5.12837	-15.4775	14.9923	0.0611866	0.103779	0.039555	0.0619029	0.37929	0.910389	TRUE	PT_S3_ALDOB+
SYT8	0.9622	0.0378	3.23691	6.28235e-06	3.26571e-05	0	0.25	-1.82309	-1.70847	5.60542	-18.5456	14.2908	0.013597	0.075652	0.0111248	0.0431047	0.0779514	0.33267	TRUE	PT_S3_ALDOB+
DRD2	0.9622	0.0378	3.23691	1.93532e-05	2.88529e-05	0	0.25	-0.196599	-0.625812	6.59682	-15.5862	23.4033	0.0358467	0.0472544	0.0203956	0.0319219	0.152553	0.275761	TRUE	PT_S3_ALDOB+
ANO1	0.9622	0.0378	3.23691	5.57989e-05	9.03388e-05	0	0.25	-0.473337	-0.628436	5.56418	-14.3897	17.9158	0.0747837	0.176242	0.0444994	0.0668176	0.431519	0.889147	TRUE	PT_S3_ALDOB+
EBF1	0.9622	0.0378	3.23691	7.60705e-05	0.000780578	0	0.25	-2.25322	-2.37098	5.42167	-16.7365	12.3131	0.122991	0.50968	0.0710754	0.155781	0.734914	6.45742	TRUE	PT_S3_ALDOB+
PTGFR	0.9622	0.0378	3.23691	7.44434e-05	0.00016177	0	0.25	-0.702087	-1.10072	5.62442	-14.1569	18.0231	0.105068	0.175186	0.0618047	0.0966502	0.664338	1.5373	TRUE	PT_S3_ALDOB+
PCDHA5	0.9622	0.0378	3.23691	3.98188e-05	5.43738e-05	0	0.25	0.200403	-0.345504	6.88067	-17.9342	25.3426	0.119901	0.124	0.0716934	0.0639448	0.537005	0.580112	TRUE	PT_S3_ALDOB+
B4GALNT4	0.9622	0.0378	3.23691	6.66597e-06	9.49995e-06	0	0.25	-1.79576	-1.82517	5.10538	-14.6706	13.8068	0.0179234	0.019914	0.0123609	0.0132959	0.126211	0.0917274	TRUE	PT_S3_ALDOB+
THBS2	0.9622	0.0378	3.23691	2.48674e-05	7.17905e-05	0	0.25	0.425838	0.0946774	5.75351	-14.5368	21.4237	0.038937	0.0624133	0.0284302	0.0371453	0.183865	0.783728	TRUE	PT_S3_ALDOB+
RNASE6	0.9622	0.0378	3.23691	3.27707e-06	9.26179e-05	0	0.25	-2.10195	-2.07736	4.58022	-19.5853	12.5175	0.00309024	0.0376774	0.00247219	0.0244133	0.00937215	0.965688	TRUE	PT_S3_ALDOB+
COL6A3	0.9622	0.0378	3.23691	2.53523e-05	9.43116e-05	0	0.25	-1.9885	-2.06386	4.57765	-16.5091	12.7996	0.0469716	0.0897393	0.0358467	0.0472626	0.300192	0.894096	TRUE	PT_S3_ALDOB+
CA8	0.9622	0.0378	3.23691	4.33509e-05	0.00043845	0	0.25	-2.33917	-2.36868	5.24245	-18.3622	14.0487	0.0414091	0.242476	0.0358467	0.0919878	0.538572	4.26518	TRUE	PT_S3_ALDOB+
PLXND1	0.9622	0.0378	3.23691	3.19145e-05	0.00020634	0	0.25	-2.68154	-2.91638	4.15362	-13.9927	11.2585	0.0457355	0.206298	0.0321384	0.0989206	0.269555	2.16518	TRUE	PT_S3_ALDOB+
P2RX5	0.9622	0.0378	3.23691	1.65459e-05	6.30315e-05	0	0.25	-2.16486	-2.26955	4.27194	-15.9616	11.4095	0.0339926	0.0439955	0.0216316	0.0296397	0.219728	0.605459	TRUE	PT_S3_ALDOB+
ID3	0.9622	0.0378	3.23691	4.66756e-05	0.000597227	0	0.25	-3.4166	-3.46273	5.36389	-20.127	15.2098	0.066131	0.239994	0.0451174	0.122539	0.610154	5.53604	TRUE	PT_S3_ALDOB+
ZNF98	0.962	0.038	3.23143	4.64153e-05	0.000344458	0	0.25	-1.71277	-2.00664	4.81523	-12.2771	11.7784	0.0432633	0.26979	0.0309023	0.133433	0.473253	3.70505	TRUE	PT_S3_ALDOB+
NXN	0.962	0.038	3.23143	0.000102288	0.00040563	0	0.25	-1.27196	-1.43073	5.2307	-13.6048	13.7762	0.149567	0.417182	0.0809642	0.159426	1.1141	4.20838	TRUE	PT_S3_ALDOB+
GPR171	0.962	0.038	3.23143	5.11345e-06	0.000220945	0	0.25	-2.56879	-2.23136	4.8558	-18.3871	12.7751	0.00618047	0.0357298	0.00618047	0.025731	0.0295759	2.06255	TRUE	PT_S3_ALDOB+
IL13	0.962	0.038	3.23143	5.06985e-06	5.98259e-06	0	0.25	-2.54505	-2.77657	5.8755	-17.7394	15.8856	0.0111248	0.0102479	0.0105068	0.00828023	0.0616367	0.0551609	TRUE	PT_S3_ALDOB+
NR5A2	0.962	0.038	3.23143	2.50454e-05	8.21486e-05	0	0.25	-2.0605	-2.0439	5.15697	-16.2875	13.8145	0.0315204	0.11775	0.0247219	0.0624994	0.162506	0.8769	TRUE	PT_S3_ALDOB+
SLC5A10	0.962	0.038	3.23143	0.00202204	0.000418656	0	0.25	5.17762	5.03886	4.01811	-4.29625	17.2931	1.41656	0.41546	0.579728	0.172671	22.7451	4.19252	TRUE	PT_S3_ALDOB+
DTHD1	0.962	0.038	3.23143	1.09812e-05	7.31093e-05	0	0.25	-2.52358	-2.53683	5.04096	-16.1945	13.7557	0.0253399	0.0458385	0.0154512	0.0327143	0.102025	0.894819	TRUE	PT_S3_ALDOB+
FMN2	0.962	0.038	3.23143	7.63596e-05	0.000168695	0	0.25	-1.08234	-1.05561	6.56232	-18.5443	18.2568	0.102596	0.234904	0.0667491	0.0914001	0.721357	1.59597	TRUE	PT_S3_ALDOB+
SIAH3	0.962	0.038	3.23143	6.0787e-05	0.000134821	0	0.25	-2.05945	-2.04198	5.79445	-17.9668	15.3392	0.106922	0.220894	0.0630408	0.096763	0.558653	1.30518	TRUE	PT_S3_ALDOB+
NTRK3	0.962	0.038	3.23143	9.2173e-05	0.000197388	0	0.25	-0.926059	-1.17574	6.06006	-19.0364	18.5834	0.175525	0.271692	0.0747837	0.0964009	0.818303	1.72424	TRUE	PT_S3_ALDOB+
SH3GL3	0.962	0.038	3.23143	3.71566e-05	5.70281e-05	0	0.25	-0.437071	-0.785966	6.02981	-14.7818	21.1841	0.0550062	0.116937	0.0364648	0.0596414	0.250785	0.564149	TRUE	PT_S3_ALDOB+
VWF	0.962	0.038	3.23143	8.60182e-05	0.000299472	0	0.25	-2.03003	-2.21283	5.54569	-18.3907	14.5972	0.139061	0.388962	0.0741656	0.134312	0.745477	3.30617	TRUE	PT_S3_ALDOB+
SLCO1A2	0.962	0.038	3.23143	2.27625e-05	3.59428e-05	0	0.25	0.106536	-0.281836	6.74057	-15.6274	22.5892	0.0438813	0.0580999	0.0315204	0.0376439	0.208566	0.354832	TRUE	PT_S3_ALDOB+
TUNAR	0.962	0.038	3.23143	1.31824e-05	2.05298e-05	0	0.25	-0.441492	-0.784986	6.86467	-17.1975	25.3537	0.0290482	0.0478568	0.0216316	0.0292776	0.120194	0.20917	TRUE	PT_S3_ALDOB+
PLEK	0.962	0.038	3.23143	9.68036e-06	0.000296975	0	0.25	-2.80614	-2.82853	5.24469	-17.9891	14.1479	0.0117429	0.0917854	0.0092707	0.0552936	0.119429	3.13793	TRUE	PT_S3_ALDOB+
PLEKHO1	0.962	0.038	3.23143	1.38446e-05	0.000136157	0	0.25	-2.87719	-3.07985	3.55161	-12.6456	9.98861	0.0166873	0.10419	0.013597	0.0693759	0.1411	1.36249	TRUE	PT_S3_ALDOB+
KCNN3	0.962	0.038	3.23143	8.63805e-05	0.000353851	0	0.25	-2.64707	-2.98881	5.25038	-14.6662	13.791	0.150803	0.43289	0.0735476	0.165483	0.815363	3.62273	TRUE	PT_S3_ALDOB+
NEBL	0.962	0.038	3.23143	0.000422113	0.00156965	0	0.25	-0.521141	-1.02873	4.97232	-12.9405	13.2604	0.361557	1.07411	0.156984	0.304514	3.81324	15.1202	TRUE	PT_S3_ALDOB+
HLA-DPB1	0.962	0.038	3.23143	6.50061e-05	0.00168667	0	0.25	-2.54189	-2.60371	4.85317	-16.809	11.8133	0.039555	0.632159	0.0339926	0.167178	0.601626	15.8606	TRUE	PT_S3_ALDOB+
LRFN2	0.962	0.038	3.23143	7.84023e-05	9.51148e-05	0	0.25	-2.20343	-2.23323	6.82342	-17.962	17.2226	0.142769	0.192676	0.0679852	0.0857731	0.710975	0.925593	TRUE	PT_S3_ALDOB+
CACNG6	0.962	0.038	3.23143	4.24809e-06	6.64684e-06	0	0.25	-0.264406	-0.726029	6.68734	-14.5511	24.9907	0.00741656	0.0124828	0.00618047	0.00897471	0.0339011	0.0639701	TRUE	PT_S3_ALDOB+
RGS22	0.962	0.038	3.23143	3.25857e-05	5.33196e-05	0	0.25	-1.31259	-1.29522	6.06328	-14.6204	15.8168	0.0444994	0.080513	0.0352287	0.0504234	0.238599	0.502618	TRUE	PT_S3_ALDOB+
MDFI	0.962	0.038	3.23143	6.7541e-06	1.73802e-05	0	0.25	-1.9786	-2.10272	5.19401	-16.195	15.0136	0.0105068	0.0361061	0.00988875	0.0235438	0.0397214	0.173897	TRUE	PT_S3_ALDOB+
PARVG	0.962	0.038	3.23143	1.24589e-05	0.000119417	0	0.25	-2.75027	-2.80277	4.197	-13.072	11.0321	0.0142151	0.0580532	0.012979	0.0408017	0.18594	1.14837	TRUE	PT_S3_ALDOB+
PTPRZ1	0.962	0.038	3.23143	3.53647e-05	4.59142e-05	0	0.25	-0.477062	-0.936967	6.97463	-15.0527	25.6425	0.0605686	0.0832749	0.0407911	0.0508893	0.353221	0.43251	TRUE	PT_S3_ALDOB+
CPXM2	0.9618	0.0382	3.22597	6.49125e-05	0.000227214	0	0.25	-1.20102	-1.6454	5.62003	-13.9819	19.5343	0.152658	0.261417	0.0618047	0.119025	0.932269	2.42719	TRUE	PT_S3_ALDOB+
STAC	0.9618	0.0382	3.22597	0.000109737	0.000258102	0	0.25	-1.60092	-1.92789	6.39649	-15.1804	18.0073	0.169345	0.250062	0.092707	0.126073	1.03196	2.35743	TRUE	PT_S3_ALDOB+
CCL20	0.9618	0.0382	3.22597	7.27329e-06	6.46219e-05	0	0.25	-1.62649	-1.76562	4.63849	-17.6756	15.9208	0.00679852	0.045965	0.00618047	0.0163141	0.0716814	0.773284	TRUE	PT_S3_ALDOB+
DMBT1	0.9618	0.0382	3.22597	1.79344e-05	2.20979e-05	0	0.25	0.131854	-0.467797	7.2411	-15.015	27.2387	0.0327565	0.0486498	0.0222497	0.0321772	0.16774	0.218716	TRUE	PT_S3_ALDOB+
CHD5	0.9618	0.0382	3.22597	3.22944e-05	6.07627e-05	0	0.25	-1.77739	-1.99394	4.95895	-13.7806	13.6462	0.0500618	0.0941957	0.0370828	0.0533912	0.263976	0.588209	TRUE	PT_S3_ALDOB+
GRAP2	0.9618	0.0382	3.22597	1.93404e-05	0.000136296	0	0.25	-2.64428	-2.68632	4.66197	-16.7593	12.3829	0.0432633	0.0910715	0.026576	0.056264	0.187378	1.50953	TRUE	PT_S3_ALDOB+
SYT2	0.9618	0.0382	3.22597	5.36098e-05	7.43614e-05	0	0.25	-1.8364	-2.00392	5.42136	-14.1466	13.2	0.127936	0.138418	0.0667491	0.0736318	0.627763	0.76359	TRUE	PT_S3_ALDOB+
KCNK12	0.9618	0.0382	3.22597	2.61067e-05	4.08697e-05	0	0.25	-2.62492	-3.09133	4.25903	-12.4684	11.2387	0.0438813	0.0549807	0.0352287	0.0384363	0.235479	0.378145	TRUE	PT_S3_ALDOB+
CPZ	0.9618	0.0382	3.22597	1.09272e-05	1.60588e-05	0	0.25	0.300387	-0.368722	7.95008	-17.2706	30.5675	0.025958	0.0379943	0.0191595	0.0247042	0.13927	0.156814	TRUE	PT_S3_ALDOB+
HAO2	0.9618	0.0382	3.22597	0.00130427	0.000294747	0	0.25	4.90778	4.78143	3.65445	-3.27899	18.529	0.769465	0.180708	0.403585	0.112754	12.0274	2.85178	TRUE	PT_S3_ALDOB+
CACNG3	0.9618	0.0382	3.22597	4.13813e-05	3.96332e-05	0	0.25	-0.541026	-0.4484	6.51854	-15.6454	18.0985	0.0741657	0.0770279	0.0500618	0.0461734	0.399225	0.39674	TRUE	PT_S3_ALDOB+
SCN2A	0.9618	0.0382	3.22597	0.000126672	0.000992002	0	0.25	-2.10371	-2.25511	6.5554	-20.3864	16.8562	0.167491	0.492457	0.078492	0.1932	1.73158	9.61029	TRUE	PT_S3_ALDOB+
DNAH11	0.9618	0.0382	3.22597	0.000164513	0.000152787	0	0.25	0.621799	0.479935	5.64241	-13.4394	18.0603	0.140915	0.193754	0.091471	0.0940059	1.17944	1.42696	TRUE	PT_S3_ALDOB+
CXCL14	0.9618	0.0382	3.22597	0.00364045	0.00101149	0	0.25	3.96512	4.04367	3.83839	-9.83313	18.5897	2.49877	0.536186	0.515451	0.156689	38.729	9.29251	TRUE	PT_S3_ALDOB+
FAM43A	0.9618	0.0382	3.22597	1.19006e-05	0.000112929	0	0.25	-2.64633	-2.84977	3.64363	-14.4863	10.7473	0.012979	0.0810621	0.0117429	0.0576975	0.0509568	1.29316	TRUE	PT_S3_ALDOB+
TMC1	0.9618	0.0382	3.22597	0.000388576	0.000268299	0	0.25	2.55534	2.05034	6.02663	-11.0897	22.8237	0.525957	0.474887	0.168727	0.145302	3.65105	2.63448	TRUE	PT_S3_ALDOB+
CRYAB	0.9618	0.0382	3.22597	0.00218516	0.0011101	0	0.25	2.09813	2.15177	4.99402	-11.4318	20.2883	1.4759	0.615473	0.380717	0.194758	23.1858	10.7361	TRUE	PT_S3_ALDOB+
LOXHD1	0.9618	0.0382	3.22597	4.8213e-05	7.49648e-05	0	0.25	-1.36267	-1.70378	6.45778	-15.2438	20.7562	0.0840544	0.122444	0.0506799	0.0676605	0.428413	0.712259	TRUE	PT_S3_ALDOB+
RIMS4	0.9618	0.0382	3.22597	1.29326e-05	1.84992e-05	0	0.25	-0.0977091	-0.627927	7.37213	-15.5731	26.5842	0.0352287	0.0408405	0.0179234	0.0250039	0.141806	0.175274	TRUE	PT_S3_ALDOB+
CDHR3	0.9618	0.0382	3.22597	0.00200238	0.000678439	0	0.25	1.80193	1.92664	4.87961	-10.156	15.4935	1.17861	0.49897	0.415328	0.220204	18.16	6.58938	TRUE	PT_S3_ALDOB+
FIBCD1	0.9618	0.0382	3.22597	2.78406e-05	3.78132e-05	0	0.25	-1.68223	-1.93397	6.22332	-15.9267	22.0427	0.052534	0.0874626	0.0333745	0.0479363	0.217952	0.367835	TRUE	PT_S3_ALDOB+
FBP1	0.9618	0.0382	3.22597	0.00265822	0.000727222	0	0.25	3.38975	3.48594	2.72282	-4.12129	13.3236	1.92831	0.46669	0.533375	0.193013	27.4517	7.37314	TRUE	PT_S3_ALDOB+
FGFBP1	0.9616	0.0384	3.22054	1.19153e-06	5.89435e-06	0	0.25	-1.96977	-2.12301	5.15051	-15.5848	13.9205	0.000618047	0.0118269	0.000618047	0.00987692	0.00269419	0.0607901	TRUE	PT_S3_ALDOB+
GAS7	0.9616	0.0384	3.22054	7.60669e-05	0.000176613	0	0.25	-2.53589	-2.87068	4.55861	-15.0079	13.1593	0.131026	0.242213	0.0710754	0.102565	0.718579	2.01671	TRUE	PT_S3_ALDOB+
CYP11A1	0.9616	0.0384	3.22054	7.99232e-06	1.65392e-05	0	0.25	-1.39938	-1.69532	5.1757	-12.7793	17.9049	0.012979	0.0296299	0.0117429	0.0208282	0.0901137	0.178609	TRUE	PT_S3_ALDOB+
NLGN4X	0.9616	0.0384	3.22054	4.60597e-05	0.000106446	0	0.25	-0.924598	-1.2618	6.47659	-16.5526	19.3905	0.0877627	0.12972	0.038937	0.0722725	0.51461	1.10187	TRUE	PT_S3_ALDOB+
TSPEAR	0.9616	0.0384	3.22054	5.10782e-05	6.69536e-05	0	0.25	-1.27737	-0.938689	6.97591	-18.1762	18.0559	0.10754	0.135712	0.053152	0.0660668	0.468998	0.627269	TRUE	PT_S3_ALDOB+
HMCN1	0.9616	0.0384	3.22054	0.000172156	0.000376959	0	0.25	-1.45139	-1.65073	6.03444	-16.5262	15.3876	0.27194	0.361194	0.116193	0.1559	1.75474	3.55375	TRUE	PT_S3_ALDOB+
KCNH5	0.9616	0.0384	3.22054	5.2701e-05	6.93643e-05	0	0.25	-0.498409	-0.518209	6.90403	-15.8648	21.5303	0.0927071	0.131598	0.0506799	0.0654257	0.434112	0.651521	TRUE	PT_S3_ALDOB+
SLC14A1	0.9616	0.0384	3.22054	2.44328e-05	0.000174741	0	0.25	-2.73042	-3.01838	4.15437	-16.6886	13.9185	0.0438813	0.121163	0.0364648	0.0626003	0.330318	1.90651	TRUE	PT_S3_ALDOB+
CACNA1S	0.9616	0.0384	3.22054	4.97712e-05	5.40367e-05	0	0.25	-0.112611	-0.645991	7.3746	-16.2344	25.3986	0.0877627	0.108455	0.0593325	0.0615705	0.475303	0.511239	TRUE	PT_S3_ALDOB+
DCLK1	0.9616	0.0384	3.22054	0.000169533	0.000229896	0	0.25	-1.07094	-1.09449	6.87712	-15.9948	19.2505	0.279357	0.346197	0.115575	0.130854	1.59885	2.37362	TRUE	PT_S3_ALDOB+
BAALC	0.9616	0.0384	3.22054	4.14028e-05	8.25725e-05	0	0.25	-2.44007	-2.83708	4.27188	-13.2477	12.0727	0.066131	0.105072	0.0444994	0.0633067	0.324181	0.789419	TRUE	PT_S3_ALDOB+
LINC01862	0.9616	0.0384	3.22054	1.27355e-05	1.89715e-05	0	0.25	-1.09298	-1.06226	5.50704	-16.9026	14.3743	0.026576	0.0375013	0.0210136	0.0231995	0.166711	0.190295	TRUE	PT_S3_ALDOB+
LDLRAD3	0.9616	0.0384	3.22054	0.000273995	0.000311852	0	0.25	-0.222115	-0.145533	5.39572	-12.9773	15.6567	0.435723	0.423836	0.16131	0.15858	3.01904	3.30462	TRUE	PT_S3_ALDOB+
LILRB1	0.9616	0.0384	3.22054	4.96924e-06	4.9454e-05	0	0.25	-2.32787	-2.41822	4.28117	-15.4795	12.408	0.00927071	0.0270923	0.00803461	0.0202287	0.036473	0.642011	TRUE	PT_S3_ALDOB+
VSTM2B	0.9616	0.0384	3.22054	8.66089e-06	1.54451e-05	0	0.25	-2.17355	-2.14304	4.89635	-15.3052	12.8125	0.0154512	0.0283953	0.0148331	0.0197628	0.0941384	0.147797	TRUE	PT_S3_ALDOB+
RBBP8NL	0.9616	0.0384	3.22054	9.74605e-06	2.89589e-05	0	0.25	-1.82465	-1.86942	5.1081	-14.0579	14.4452	0.0346106	0.0597177	0.0154512	0.0362461	0.16681	0.283699	TRUE	PT_S3_ALDOB+
FRG2C	0.9616	0.0384	3.22054	1.28673e-06	4.64409e-06	0	0.25	-0.293141	-0.79371	4.94944	-14.9216	17.5509	0.00370828	0.00391459	0.00370828	0.00320822	0.073387	0.0472447	TRUE	PT_S3_ALDOB+
COMP	0.9616	0.0384	3.22054	7.96403e-06	2.52562e-05	0	0.25	-2.02683	-2.20604	4.77044	-20.203	13.2567	0.0111248	0.0305407	0.0092707	0.0211932	0.049241	0.266815	TRUE	PT_S3_ALDOB+
ADCY2	0.9616	0.0384	3.22054	0.000207652	0.000165767	0	0.25	1.08311	0.92987	5.32725	-11.3564	19.1329	0.402348	0.283681	0.1267	0.109842	2.33829	1.6546	TRUE	PT_S3_ALDOB+
MAL	0.9616	0.0384	3.22054	7.26485e-05	0.000961714	0	0.25	-2.7724	-2.84515	3.55738	-12.058	8.85729	0.0747837	0.645529	0.052534	0.226896	0.997524	9.98527	TRUE	PT_S3_ALDOB+
SRRM4	0.9616	0.0384	3.22054	4.18192e-05	0.000108196	0	0.25	-0.752045	-1.21262	5.96454	-14.5638	22.7109	0.0840544	0.123548	0.0463535	0.0632177	0.42434	0.96232	TRUE	PT_S3_ALDOB+
SEMA5B	0.9616	0.0384	3.22054	6.31181e-05	0.000149355	0	0.25	-1.31537	-1.27038	5.49323	-14.3482	15.2185	0.136588	0.229077	0.0587145	0.102072	0.569573	1.5694	TRUE	PT_S3_ALDOB+
HLA-DQA2	0.9616	0.0384	3.22054	3.41219e-06	3.21962e-05	0	0.25	-1.68895	-1.76248	4.97602	-16.1596	14.2369	0.000618047	0.0142636	0.000618047	0.00985021	0.00952307	0.351633	TRUE	PT_S3_ALDOB+
KIAA1211	0.9614	0.0386	3.21514	0.00010245	0.000137096	0	0.25	-0.255101	-0.293841	6.56101	-16.9095	18.6665	0.178616	0.206884	0.0871446	0.0991402	1.01951	1.39113	TRUE	PT_S3_ALDOB+
TSPAN5	0.9614	0.0386	3.21514	6.37316e-05	0.000481819	0	0.25	-3.58273	-3.88539	3.892	-13.3133	9.6661	0.105686	0.336107	0.0599506	0.14678	0.696419	4.4506	TRUE	PT_S3_ALDOB+
NOTCH4	0.9614	0.0386	3.21514	7.87237e-05	0.000291226	0	0.25	-1.91528	-1.95646	4.4739	-13.1342	11.476	0.156366	0.279129	0.0741656	0.140699	0.877256	3.32232	TRUE	PT_S3_ALDOB+
TMEM132B	0.9614	0.0386	3.21514	0.000126153	0.000128888	0	0.25	0.762835	0.537733	6.96563	-15.3975	23.4363	0.222497	0.249331	0.10136	0.0993836	1.1588	1.25129	TRUE	PT_S3_ALDOB+
TMEM132C	0.9614	0.0386	3.21514	9.54602e-05	0.000141613	0	0.25	-1.65067	-1.61508	6.59193	-15.99	17.0135	0.163782	0.230552	0.0710754	0.0948161	0.804832	1.43507	TRUE	PT_S3_ALDOB+
RNF17	0.9614	0.0386	3.21514	1.76413e-05	2.60758e-05	0	0.25	-0.90433	-0.951113	5.76689	-14.9899	16.8465	0.0247219	0.0378963	0.0197775	0.0257993	0.167125	0.242588	TRUE	PT_S3_ALDOB+
ITGBL1	0.9614	0.0386	3.21514	6.01611e-05	0.000105263	0	0.25	-1.77438	-1.85591	5.64725	-15.247	15.4728	0.0976515	0.164672	0.0605686	0.0793122	0.503747	1.00132	TRUE	PT_S3_ALDOB+
APOE	0.9614	0.0386	3.21514	0.0107792	0.00278371	0	0.25	4.05694	3.85037	5.4769	-13.0463	24.7607	7.44499	1.3067	0.491347	0.1608	116.129	25.4111	TRUE	PT_S3_ALDOB+
PPM1N	0.9614	0.0386	3.21514	1.78248e-05	5.76163e-05	0	0.25	-2.6553	-2.90436	3.93857	-13.3868	10.4818	0.0364648	0.0888604	0.026576	0.0514324	0.189621	0.57961	TRUE	PT_S3_ALDOB+
GIPR	0.9614	0.0386	3.21514	1.87658e-05	5.70991e-05	0	0.25	-2.31556	-2.51947	4.27895	-13.2341	11.7925	0.0364648	0.115016	0.0278121	0.0589826	0.167156	0.615877	TRUE	PT_S3_ALDOB+
ST18	0.9614	0.0386	3.21514	0.000184266	0.000215787	0	0.25	1.68109	1.17349	6.12706	-11.5229	22.4694	0.144623	0.270076	0.0772559	0.116941	1.14165	2.12711	TRUE	PT_S3_ALDOB+
SAMD11	0.9614	0.0386	3.21514	3.3779e-05	0.000108142	0	0.25	-2.00918	-2.15364	4.85679	-14.6855	11.3429	0.0519159	0.148322	0.0407911	0.0768162	0.373289	1.11943	TRUE	PT_S3_ALDOB+
HRH1	0.9614	0.0386	3.21514	3.6103e-05	0.000313635	0	0.25	-1.84854	-2.03169	4.82633	-16.5248	12.4427	0.0568603	0.210422	0.038937	0.0909282	0.316691	2.83325	TRUE	PT_S3_ALDOB+
SH3RF3	0.9614	0.0386	3.21514	0.000423938	0.00079752	0	0.25	0.532521	0.140647	5.6514	-13.6316	15.9886	0.559332	0.760986	0.198393	0.198402	4.14768	7.50206	TRUE	PT_S3_ALDOB+
SLC35F3	0.9614	0.0386	3.21514	0.000115965	0.000294191	0	0.25	-1.52222	-1.46875	5.59834	-16.0674	14.4587	0.182324	0.312615	0.0902349	0.123435	1.16214	2.97155	TRUE	PT_S3_ALDOB+
GATA2	0.9614	0.0386	3.21514	2.03564e-05	0.000156192	0	0.25	-1.90611	-1.98646	4.17612	-13.7037	12.0582	0.0216316	0.142509	0.0179234	0.07075	0.277427	1.53648	TRUE	PT_S3_ALDOB+
PRG4	0.9614	0.0386	3.21514	4.31367e-06	8.30159e-06	0	0.25	-1.44455	-1.81163	4.60923	-11.8196	13.8917	0.00988875	0.00976117	0.00988875	0.0084494	0.0765073	0.0853537	TRUE	PT_S3_ALDOB+
SPATA21	0.9614	0.0386	3.21514	2.70928e-05	4.56448e-05	0	0.25	-1.56804	-1.75346	3.9849	-11.1027	9.98587	0.0444994	0.0701746	0.0321384	0.0432946	0.301272	0.462628	TRUE	PT_S3_ALDOB+
FAM178B	0.9612	0.0388	3.20976	4.91696e-05	9.0685e-05	0	0.25	-1.41335	-1.13193	5.55226	-14.1091	14.2773	0.0840544	0.181852	0.0512979	0.0833514	0.453348	0.873857	TRUE	PT_S3_ALDOB+
SLC7A13	0.9612	0.0388	3.20976	0.000154873	7.08529e-05	0	0.25	3.29844	3.12558	4.00995	-8.04453	17.3344	0.123609	0.0888787	0.0828183	0.055065	1.18487	0.725351	TRUE	PT_S3_ALDOB+
COL8A2	0.9612	0.0388	3.20976	2.25398e-05	2.92805e-05	0	0.25	-1.48726	-2.02958	5.58459	-14.2419	18.8946	0.039555	0.0606999	0.026576	0.0366586	0.198142	0.287498	TRUE	PT_S3_ALDOB+
ST6GAL1	0.9612	0.0388	3.20976	0.000123207	0.00152921	0	0.25	-3.45457	-3.51769	3.70711	-14.2931	8.77568	0.0859086	0.845158	0.0556242	0.267722	1.16666	14.8702	TRUE	PT_S3_ALDOB+
ASPN	0.9612	0.0388	3.20976	6.47166e-06	2.32722e-05	0	0.25	-1.92077	-1.8713	4.41134	-12.8095	10.6288	0.00556242	0.0260599	0.00494438	0.0197568	0.0318996	0.249436	TRUE	PT_S3_ALDOB+
ABCA12	0.9612	0.0388	3.20976	3.39326e-05	5.58419e-05	0	0.25	-0.810743	-1.01208	7.59935	-16.767	23.3426	0.0475896	0.0822216	0.0364648	0.0496606	0.288418	0.553336	TRUE	PT_S3_ALDOB+
LEF1	0.9612	0.0388	3.20976	3.80988e-05	0.000272623	0	0.25	-3.11898	-3.33688	4.15269	-15.919	9.9808	0.0679852	0.176059	0.0500618	0.0962525	0.499872	2.62215	TRUE	PT_S3_ALDOB+
HBG2	0.9612	0.0388	3.20976	8.88223e-05	0.000251686	0	0.25	0.27717	0.337075	6.35224	-22.7281	20.0893	0.146477	0.789964	0.0797281	0.0651349	0.745044	1.15482	TRUE	PT_S3_ALDOB+
SLC16A9	0.9612	0.0388	3.20976	0.00515989	0.00140466	0	0.25	4.83841	4.8351	3.8471	-3.72667	15.6393	2.9314	0.831409	0.739802	0.246309	48.904	13.7311	TRUE	PT_S3_ALDOB+
CPA3	0.9612	0.0388	3.20976	5.77037e-06	4.18916e-05	0	0.25	-2.27908	-2.4552	5.0335	-19.644	15.6784	0.0160692	0.0267093	0.00679852	0.0145067	0.0629588	0.306735	TRUE	PT_S3_ALDOB+
FILIP1L	0.9612	0.0388	3.20976	0.000143524	0.000520786	0	0.25	-3.0965	-3.55518	4.00098	-12.645	11.3003	0.269468	0.557068	0.106304	0.196512	1.46873	5.18755	TRUE	PT_S3_ALDOB+
CHRNG	0.9612	0.0388	3.20976	8.17697e-06	1.16265e-05	0	0.25	-1.24435	-1.27603	4.94181	-13.3851	12.0512	0.00370828	0.0196824	0.00370828	0.0130109	0.0125299	0.114877	TRUE	PT_S3_ALDOB+
PAMR1	0.9612	0.0388	3.20976	2.42676e-05	3.86884e-05	0	0.25	-0.208183	-0.379949	6.46026	-15.5461	20.4854	0.0407911	0.0582722	0.0271941	0.038184	0.258074	0.364652	TRUE	PT_S3_ALDOB+
C1QL1	0.961	0.039	3.20441	1.32357e-05	2.5727e-05	0	0.25	0.0821826	-0.355453	5.72933	-12.8954	21.1927	0.0173053	0.0491636	0.0154512	0.035792	0.0826851	0.268294	TRUE	PT_S3_ALDOB+
PGLYRP1	0.961	0.039	3.20441	2.88245e-06	8.45086e-06	0	0.25	-1.56713	-1.84099	4.74	-14.4473	15.4058	0.00247219	0.0155309	0.00185414	0.0119158	0.00782289	0.0886058	TRUE	PT_S3_ALDOB+
USP6	0.961	0.039	3.20441	1.29136e-05	2.45665e-05	0	0.25	-1.17663	-1.25006	5.22782	-14.7667	14.7429	0.0222497	0.0398819	0.0173053	0.0260605	0.0997563	0.257105	TRUE	PT_S3_ALDOB+
HAVCR1	0.961	0.039	3.20441	0.00015356	0.000158992	0	0.25	1.19638	0.967609	5.83634	-14.4599	16.7243	0.169345	0.157614	0.103832	0.0900973	1.22749	1.62742	TRUE	PT_S3_ALDOB+
RASGRP2	0.961	0.039	3.20441	2.00302e-05	0.000228936	0	0.25	-2.93957	-3.0981	4.36948	-13.7369	12.6316	0.0253399	0.105532	0.0203956	0.069364	0.167398	2.20106	TRUE	PT_S3_ALDOB+
RNASE1	0.961	0.039	3.20441	1.77453e-05	0.000718761	0	0.25	-1.90654	-1.64997	5.95297	-22.1829	17.7992	0.00927071	0.209186	0.00556242	0.0563175	0.25125	7.00511	TRUE	PT_S3_ALDOB+
RAD21L1	0.961	0.039	3.20441	2.39982e-05	3.15198e-05	0	0.25	-1.0001	-1.32874	6.71696	-16.4658	21.8213	0.0457355	0.0747463	0.0346106	0.0446955	0.229065	0.314959	TRUE	PT_S3_ALDOB+
PAX7	0.961	0.039	3.20441	4.17013e-05	4.88753e-05	0	0.25	-0.161973	-0.53596	7.66551	-16.5674	26.1654	0.0710754	0.0972905	0.0420272	0.0512395	0.337666	0.461717	TRUE	PT_S3_ALDOB+
C6	0.961	0.039	3.20441	0.000165853	8.63982e-05	0	0.25	3.03186	2.04668	6.86302	-10.7807	31.3844	0.165019	0.110677	0.100124	0.067895	1.59368	0.833892	TRUE	PT_S3_ALDOB+
GABRA5	0.961	0.039	3.20441	2.92226e-05	3.21011e-05	0	0.25	1.87651	1.04145	6.80581	-11.5023	27.9583	0.0420272	0.0605933	0.0321384	0.0400775	0.22005	0.296446	TRUE	PT_S3_ALDOB+
HIST1H2BJ	0.961	0.039	3.20441	6.99336e-06	3.1773e-05	0	0.25	-2.94718	-3.24559	4.35754	-14.5904	13.362	0.0179234	0.0493706	0.013597	0.0330467	0.099755	0.314518	TRUE	PT_S3_ALDOB+
LAMC3	0.961	0.039	3.20441	7.30958e-05	9.8993e-05	0	0.25	-0.201775	-0.183668	5.33222	-14.7812	17.0517	0.145241	0.177238	0.0754017	0.0783832	0.895348	0.988147	TRUE	PT_S3_ALDOB+
GRM4	0.961	0.039	3.20441	5.31539e-05	6.84181e-05	0	0.25	-0.00253309	-0.280884	7.72626	-17.9368	27.5415	0.10136	0.146634	0.0482077	0.0657819	0.495415	0.644311	TRUE	PT_S3_ALDOB+
JPH2	0.961	0.039	3.20441	3.23477e-05	5.83869e-05	0	0.25	-0.342705	-0.717859	6.48986	-15.7862	22.9035	0.0754017	0.088802	0.0426452	0.0510763	0.300368	0.576685	TRUE	PT_S3_ALDOB+
ELN	0.961	0.039	3.20441	3.21673e-05	0.000126873	0	0.25	-2.18128	-2.30697	5.20981	-15.6273	14.3569	0.0803461	0.161101	0.052534	0.081541	0.525418	1.37657	TRUE	PT_S3_ALDOB+
SMPD3	0.9608	0.0392	3.19909	7.512e-05	0.000103921	0	0.25	-2.38894	-2.65458	5.10786	-14.8798	13.7824	0.134116	0.199096	0.0692213	0.0926911	0.682905	1.00706	TRUE	PT_S3_ALDOB+
INPP5D	0.9608	0.0392	3.19909	5.30925e-05	0.000385209	0	0.25	-2.96826	-3.10018	4.07217	-15.7872	9.97902	0.0840544	0.236439	0.0494438	0.121951	0.539153	4.2946	TRUE	PT_S3_ALDOB+
DNAH9	0.9608	0.0392	3.19909	9.6955e-05	0.000172655	0	0.25	-1.42998	-1.24023	5.97942	-14.844	16.8321	0.194067	0.301535	0.0815822	0.117538	0.874785	1.72069	TRUE	PT_S3_ALDOB+
TYRO3	0.9608	0.0392	3.19909	2.65629e-05	6.84819e-05	0	0.25	-1.7822	-1.82437	4.10823	-14.9055	9.82808	0.0494438	0.084781	0.0364648	0.05359	0.335069	0.720867	TRUE	PT_S3_ALDOB+
GPSM1	0.9608	0.0392	3.19909	3.84271e-05	9.86699e-05	0	0.25	-2.17784	-2.39194	4.41289	-12.9424	11.032	0.0605686	0.161167	0.0401731	0.0803806	0.438213	1.10249	TRUE	PT_S3_ALDOB+
XDH	0.9608	0.0392	3.19909	2.26104e-05	3.47447e-05	0	0.25	-0.66201	-0.939813	6.30779	-14.3171	18.8033	0.0432633	0.057515	0.0333745	0.0372314	0.261969	0.361852	TRUE	PT_S3_ALDOB+
TNC	0.9608	0.0392	3.19909	3.15244e-05	0.000187167	0	0.25	-1.91631	-1.93444	5.34274	-16.6814	12.5724	0.0754018	0.139235	0.0302843	0.0653486	0.336677	1.70582	TRUE	PT_S3_ALDOB+
SMOC2	0.9608	0.0392	3.19909	6.08668e-05	0.000134533	0	0.25	-0.993672	-0.884212	5.5427	-14.7396	14.6121	0.111867	0.246373	0.0562423	0.0930562	0.514287	1.25654	TRUE	PT_S3_ALDOB+
PXDN	0.9608	0.0392	3.19909	4.50256e-05	0.000181546	0	0.25	-1.79496	-1.79549	4.73853	-14.8255	11.4326	0.0896168	0.19202	0.038937	0.0891327	0.47016	1.80686	TRUE	PT_S3_ALDOB+
NLRP4	0.9608	0.0392	3.19909	7.04444e-06	8.67653e-06	0	0.25	-0.987914	-1.07953	5.8428	-15.9171	18.6729	0.0123609	0.0150055	0.0105068	0.0105981	0.0903335	0.0817523	TRUE	PT_S3_ALDOB+
SLC4A9	0.9608	0.0392	3.19909	4.85646e-05	0.000413343	0	0.25	-1.60559	-1.54764	5.37787	-18.3302	13.8772	0.0574784	0.21781	0.0444994	0.0828231	0.565993	4.12898	TRUE	PT_S3_ALDOB+
CCDC80	0.9608	0.0392	3.19909	1.86131e-05	8.12632e-05	0	0.25	-2.61245	-2.96737	4.25183	-13.2275	11.72	0.026576	0.0949052	0.0197775	0.0596414	0.133462	0.883632	TRUE	PT_S3_ALDOB+
BST2	0.9608	0.0392	3.19909	1.72666e-05	0.00065429	0	0.25	-3.33008	-3.20247	4.68646	-18.1597	12.6742	0.00679852	0.221359	0.00679852	0.11046	0.17459	7.19769	TRUE	PT_S3_ALDOB+
NUP210L	0.9608	0.0392	3.19909	3.96449e-05	7.84777e-05	0	0.25	-2.40402	-2.03721	6.06536	-17.2643	14.0995	0.0457355	0.0957482	0.0327565	0.0583771	0.277892	0.804398	TRUE	PT_S3_ALDOB+
TIMP1	0.9608	0.0392	3.19909	1.74223e-05	0.00049897	0	0.25	-2.2415	-2.27206	4.84804	-18.0271	17.8626	0.00618047	0.181538	0.00618047	0.0791638	0.150104	5.07547	TRUE	PT_S3_ALDOB+
PDZK1IP1	0.9606	0.0394	3.19379	0.00672106	0.00141559	0	0.25	5.12859	4.98808	4.37936	-5.99912	21.7338	4.4728	0.778235	0.632262	0.186287	72.0559	13.4827	TRUE	PT_S3_ALDOB+
HPSE	0.9606	0.0394	3.19379	1.37833e-05	4.35228e-05	0	0.25	-2.77145	-3.17213	3.54692	-12.6418	11.3284	0.0210136	0.0568418	0.0185414	0.0399291	0.129008	0.475694	TRUE	PT_S3_ALDOB+
ADRB2	0.9606	0.0394	3.19379	5.09989e-05	0.000222807	0	0.25	-2.60088	-2.6598	5.03515	-14.8246	13.9075	0.0939432	0.113105	0.0611867	0.0788195	0.561492	2.30422	TRUE	PT_S3_ALDOB+
SLC27A2	0.9606	0.0394	3.19379	0.00273185	0.000609588	0	0.25	4.93411	5.0644	3.54504	-2.73345	13.8123	1.59147	0.394411	0.616193	0.174621	27.2627	6.25232	TRUE	PT_S3_ALDOB+
PROX1	0.9606	0.0394	3.19379	2.39146e-05	0.00016759	0	0.25	-1.71955	-1.71242	4.8489	-15.4394	13.7508	0.0358467	0.167633	0.0278121	0.0872244	0.295065	1.71377	TRUE	PT_S3_ALDOB+
CCRL2	0.9606	0.0394	3.19379	1.43663e-05	3.63095e-05	0	0.25	-1.99025	-2.09712	4.85276	-13.4615	14.9835	0.0271941	0.0412231	0.0210136	0.0299424	0.128364	0.385274	TRUE	PT_S3_ALDOB+
SIPA1L2	0.9606	0.0394	3.19379	4.4714e-05	0.000269236	0	0.25	-2.66661	-2.70368	3.89328	-12.0079	8.94468	0.0574784	0.196317	0.038937	0.110305	0.365441	2.42512	TRUE	PT_S3_ALDOB+
MUC12	0.9606	0.0394	3.19379	1.28914e-05	4.1157e-05	0	0.25	-2.73067	-2.8825	4.18483	-13.6459	10.4425	0.0191595	0.0550745	0.0160692	0.0343081	0.0863812	0.422451	TRUE	PT_S3_ALDOB+
PRDM1	0.9606	0.0394	3.19379	5.36215e-05	0.000442451	0	0.25	-3.39259	-3.59366	4.87583	-16.1732	12.5108	0.0957973	0.213899	0.0519159	0.118574	0.436809	4.5858	TRUE	PT_S3_ALDOB+
ENTHD1	0.9606	0.0394	3.19379	2.43413e-05	2.86004e-05	0	0.25	-0.947534	-0.85867	5.56766	-14.155	14.0326	0.0500618	0.0565598	0.0339926	0.0349046	0.266516	0.282898	TRUE	PT_S3_ALDOB+
ADAMTS4	0.9606	0.0394	3.19379	2.34322e-05	3.89013e-05	0	0.25	-2.04989	-2.30979	4.94701	-15.0465	13.4758	0.0414091	0.0608361	0.0327565	0.0379674	0.203496	0.402195	TRUE	PT_S3_ALDOB+
SHOX	0.9606	0.0394	3.19379	6.39838e-06	8.26296e-06	0	0.25	0.102374	-0.405272	7.0674	-14.2	25.2873	0.00927071	0.0138629	0.00865266	0.0104913	0.0380052	0.0875351	TRUE	PT_S3_ALDOB+
PAPPA2	0.9606	0.0394	3.19379	0.000120343	0.000716788	0	0.25	-2.13847	-2.17489	5.48402	-19.2524	15.1809	0.157602	0.534629	0.0846724	0.153986	1.20989	7.26672	TRUE	PT_S3_ALDOB+
TMEM151B	0.9606	0.0394	3.19379	1.58466e-05	2.42124e-05	0	0.25	-0.920355	-0.889597	5.76001	-13.8871	15.6743	0.0370828	0.0510093	0.0296663	0.0325719	0.204066	0.242987	TRUE	PT_S3_ALDOB+
TPSD1	0.9606	0.0394	3.19379	1.48954e-06	3.50933e-06	0	0.25	-2.09322	-2.36257	5.14484	-16.8436	14.3322	0.00370828	0.00572786	0.00247219	0.00437754	0.0322943	0.0294613	TRUE	PT_S3_ALDOB+
JAK3	0.9606	0.0394	3.19379	1.42893e-05	0.000104531	0	0.25	-2.91125	-3.0983	4.02978	-16.5394	11.4842	0.026576	0.0807328	0.0216316	0.051842	0.152314	1.12592	TRUE	PT_S3_ALDOB+
SCN5A	0.9606	0.0394	3.19379	3.94518e-05	4.26569e-05	0	0.25	-1.06083	-1.07278	6.37526	-16.008	17.5586	0.0840544	0.0838061	0.0457355	0.0485922	0.326716	0.397174	TRUE	PT_S3_ALDOB+
RHOBTB1	0.9606	0.0394	3.19379	0.00323565	0.000884965	0	0.25	3.28708	3.07737	4.29451	-6.96909	16.6339	2.1026	0.640614	0.530902	0.230832	34.67	9.02976	TRUE	PT_S3_ALDOB+
ZNF804A	0.9606	0.0394	3.19379	5.06867e-05	0.000119713	0	0.25	-1.73467	-2.00562	5.70554	-17.6289	16.5445	0.0747837	0.148012	0.0438813	0.0714296	0.400653	1.10756	TRUE	PT_S3_ALDOB+
KBTBD12	0.9604	0.0396	3.18852	2.03411e-05	0.000115182	0	0.25	-1.92698	-1.99979	4.9696	-15.4129	12.0921	0.0296662	0.0949251	0.0234858	0.0588728	0.267705	1.12082	TRUE	PT_S3_ALDOB+
MAP2	0.9604	0.0396	3.18852	7.20913e-05	0.000275364	0	0.25	-2.42962	-2.59791	4.82498	-14.7296	12.3377	0.13597	0.282023	0.0828183	0.130893	1.00277	2.70127	TRUE	PT_S3_ALDOB+
NWD1	0.9604	0.0396	3.18852	2.93348e-05	7.71128e-05	0	0.25	-1.25784	-1.2177	5.81671	-14.8649	16.0073	0.038937	0.110945	0.0296663	0.0637459	0.240996	0.752986	TRUE	PT_S3_ALDOB+
PPM1E	0.9604	0.0396	3.18852	6.2285e-05	0.000217634	0	0.25	-1.11362	-1.17628	5.52038	-15.5929	17.715	0.0679852	0.195735	0.0519159	0.096205	0.579411	2.58309	TRUE	PT_S3_ALDOB+
GABBR2	0.9604	0.0396	3.18852	9.38653e-05	0.000122318	0	0.25	-1.63837	-1.50251	6.48058	-16.5709	15.4702	0.168109	0.239474	0.0815822	0.0952999	0.847759	1.16211	TRUE	PT_S3_ALDOB+
GML	0.9604	0.0396	3.18852	1.89591e-05	2.48461e-05	0	0.25	-1.5741	-1.65054	5.0855	-13.4278	13.4751	0.0271941	0.0448001	0.0210136	0.0293696	0.114196	0.235105	TRUE	PT_S3_ALDOB+
MT1A	0.9604	0.0396	3.18852	2.45428e-05	3.08769e-05	0	0.25	0.346955	0.319812	5.31846	-15.574	15.5834	0.0426452	0.0401366	0.0339926	0.0253779	0.306492	0.287431	TRUE	PT_S3_ALDOB+
FOLR1	0.9604	0.0396	3.18852	0.000427756	0.000151601	0	0.25	2.57994	2.69704	4.76278	-11.3791	18.9499	0.317675	0.108766	0.192831	0.0681947	4.49197	1.49359	TRUE	PT_S3_ALDOB+
SCUBE3	0.9604	0.0396	3.18852	2.59412e-05	6.64087e-05	0	0.25	-1.83227	-2.05149	4.45444	-14.6254	11.429	0.0519159	0.0861845	0.0383189	0.0538601	0.288773	0.697585	TRUE	PT_S3_ALDOB+
ADAM23	0.9604	0.0396	3.18852	2.84733e-05	6.47075e-05	0	0.25	-2.08547	-2.31985	4.7391	-14.398	11.4812	0.0426452	0.0777024	0.0309023	0.0476395	0.248713	0.619889	TRUE	PT_S3_ALDOB+
DUSP4	0.9604	0.0396	3.18852	2.37591e-05	0.000105332	0	0.25	-2.75954	-2.93295	5.06472	-16.8804	14.1511	0.0364648	0.0937837	0.0271941	0.0587006	0.205721	1.12089	TRUE	PT_S3_ALDOB+
SDK2	0.9604	0.0396	3.18852	8.44156e-05	0.000170481	0	0.25	-1.51237	-1.62052	5.15002	-14.3051	13.4366	0.156984	0.315337	0.0710754	0.110694	0.727642	1.76924	TRUE	PT_S3_ALDOB+
HLA-DRB1	0.9604	0.0396	3.18852	0.000247235	0.00220041	0	0.25	-1.10816	-1.08305	4.73927	-15.0291	14.4524	0.150185	0.833099	0.113721	0.180833	2.54093	20.7752	TRUE	PT_S3_ALDOB+
TGFB2	0.9604	0.0396	3.18852	9.32712e-05	0.000135764	0	0.25	-1.06813	-1.27268	4.8987	-12.9217	15.2858	0.15204	0.195808	0.0828183	0.0986327	0.947913	1.42437	TRUE	PT_S3_ALDOB+
TBX18	0.9604	0.0396	3.18852	1.40808e-05	1.99102e-05	0	0.25	-0.714582	-1.11398	6.27133	-14.8573	21.4287	0.026576	0.0395944	0.0203956	0.0274465	0.116741	0.194228	TRUE	PT_S3_ALDOB+
GJC2	0.9604	0.0396	3.18852	5.22142e-06	1.65624e-05	0	0.25	-2.31934	-2.57308	4.05492	-12.5727	10.5576	0.00741656	0.0300307	0.00618047	0.0198221	0.0359512	0.15996	TRUE	PT_S3_ALDOB+
TCERG1L	0.9602	0.0398	3.18327	6.15693e-05	7.12174e-05	0	0.25	-1.80776	-1.60057	6.31123	-17.0801	16.2955	0.0970334	0.142664	0.052534	0.0653812	0.440601	0.667392	TRUE	PT_S3_ALDOB+
PVALEF	0.9602	0.0398	3.18327	1.85834e-05	1.59752e-05	0	0.25	1.00665	0.659959	6.58737	-14.2854	24.3057	0.0271941	0.030618	0.0210136	0.0202554	0.198063	0.160008	TRUE	PT_S3_ALDOB+
KCNC2	0.9602	0.0398	3.18327	2.14854e-05	2.79506e-05	0	0.25	-0.632744	-0.697141	6.22616	-15.0086	18.304	0.0352287	0.0564612	0.0296663	0.0364805	0.177982	0.277733	TRUE	PT_S3_ALDOB+
S100B	0.9602	0.0398	3.18327	3.19188e-06	0.000148768	0	0.25	-2.0132	-1.86435	5.5097	-20.4702	15.0252	0.00185414	0.0285996	0.00185414	0.0164774	0.0131617	1.40061	TRUE	PT_S3_ALDOB+
AKAP12	0.9602	0.0398	3.18327	0.0010915	0.00135612	0	0.25	1.50661	1.30021	4.5828	-11.1546	15.7199	0.808403	0.654706	0.270705	0.201966	16.3153	13.4654	TRUE	PT_S3_ALDOB+
CLEC2B	0.9602	0.0398	3.18327	9.79323e-06	0.000669189	0	0.25	-3.68653	-3.48856	4.98985	-17.6052	12.0934	0.00618047	0.149517	0.00618047	0.093715	0.130993	6.77124	TRUE	PT_S3_ALDOB+
CCL4L2	0.9602	0.0398	3.18327	1.6307e-05	0.000529021	0	0.25	-1.73083	-1.31215	5.94154	-21.5056	17.0272	0.0111248	0.250901	0.00988875	0.0317587	0.370267	5.97804	TRUE	PT_S3_ALDOB+
ABCC9	0.9602	0.0398	3.18327	2.22791e-05	0.000110894	0	0.25	-2.60729	-2.81061	4.91421	-15.4038	11.7639	0.053152	0.100968	0.0333745	0.0573117	0.250572	0.991149	TRUE	PT_S3_ALDOB+
ZNF423	0.9602	0.0398	3.18327	0.000128614	0.000323005	0	0.25	-1.80565	-1.87022	5.74922	-14.3898	16.3091	0.241656	0.547685	0.10136	0.153932	1.2523	3.25505	TRUE	PT_S3_ALDOB+
UBASH3A	0.9602	0.0398	3.18327	8.2715e-06	3.55404e-05	0	0.25	-2.32047	-2.22456	4.71235	-15.5204	12.4807	0.0111248	0.0416925	0.0111248	0.0269449	0.0428408	0.382313	TRUE	PT_S3_ALDOB+
PTPRU	0.9602	0.0398	3.18327	4.47731e-05	8.33793e-05	0	0.25	-1.21462	-1.51779	4.1809	-11.2446	13.3543	0.0939432	0.139362	0.0506799	0.0726464	0.575072	0.81986	TRUE	PT_S3_ALDOB+
PADI3	0.9602	0.0398	3.18327	1.09041e-05	1.43828e-05	0	0.25	-0.0558065	-0.317772	6.21363	-14.4456	21.7954	0.0185414	0.0326778	0.012979	0.0202792	0.0773996	0.145227	TRUE	PT_S3_ALDOB+
IMPG1	0.9602	0.0398	3.18327	4.39438e-05	5.65281e-05	0	0.25	-1.02245	-1.12513	6.46912	-16.4768	18.7447	0.0778739	0.101087	0.0543881	0.0595168	0.47019	0.525216	TRUE	PT_S3_ALDOB+
GFRA1	0.9602	0.0398	3.18327	0.000130256	0.000156983	0	0.25	0.453595	0.304368	5.46304	-12.6858	17.7939	0.184796	0.210692	0.0889988	0.0943234	0.973966	1.44833	TRUE	PT_S3_ALDOB+
WNK2	0.9602	0.0398	3.18327	6.1834e-05	0.000118626	0	0.25	-0.593374	-0.761859	5.22299	-12.4573	17.9472	0.105686	0.210647	0.0587145	0.0919611	0.596602	1.19396	TRUE	PT_S3_ALDOB+
ALPK2	0.9602	0.0398	3.18327	0.00162723	0.000600271	0	0.25	3.16313	2.88144	4.64543	-8.94712	16.8701	1.21755	0.549075	0.414091	0.194636	19.2097	6.6423	TRUE	PT_S3_ALDOB+
E2F8	0.9602	0.0398	3.18327	1.26963e-05	1.89644e-05	0	0.25	-2.25411	-2.33713	5.44493	-15.596	14.3915	0.0278121	0.0414847	0.0228677	0.0303905	0.15323	0.187217	TRUE	PT_S3_ALDOB+
AKR7A3	0.9602	0.0398	3.18327	0.000589319	0.000153869	0	0.25	3.52014	3.54946	3.25187	-5.80187	14.8315	0.444375	0.109588	0.23733	0.0719965	5.828	1.55526	TRUE	PT_S3_ALDOB+
CD79A	0.9602	0.0398	3.18327	5.41076e-06	0.000194209	0	0.25	-1.8145	-1.74183	4.83147	-18.386	13.1688	0.00556242	0.0377899	0.00494438	0.0221133	0.0842395	1.9657	TRUE	PT_S3_ALDOB+
CLDN2	0.9602	0.0398	3.18327	0.000727355	0.000155403	0	0.25	4.61266	4.55189	3.4621	-4.14416	16.4033	0.563657	0.14286	0.323857	0.0903762	7.98824	1.61613	TRUE	PT_S3_ALDOB+
MYH13	0.9602	0.0398	3.18327	1.82763e-05	2.25503e-05	0	0.25	-0.901025	-0.867177	6.35951	-16.0895	18.088	0.0302843	0.0399976	0.0234858	0.0278204	0.133382	0.225784	TRUE	PT_S3_ALDOB+
ATP2B2	0.9602	0.0398	3.18327	0.00014527	0.00015718	0	0.25	-0.0424737	-0.593581	6.3637	-15.3858	22.0084	0.266378	0.315278	0.0988875	0.107385	1.23504	1.49145	TRUE	PT_S3_ALDOB+
GUCY1A2	0.9602	0.0398	3.18327	7.67533e-05	0.00015564	0	0.25	0.345755	0.0921254	5.62316	-13.8109	16.782	0.0908529	0.17016	0.066131	0.0837877	0.827551	1.47998	TRUE	PT_S3_ALDOB+
AMPD1	0.96	0.04	3.17805	3.94361e-06	5.33953e-06	0	0.25	-0.443273	-0.71191	6.65151	-14.5743	22.9859	0.00618047	0.00933082	0.00618047	0.00728304	0.0387601	0.0502223	TRUE	PT_S3_ALDOB+
ANXA1	0.96	0.04	3.17805	2.94815e-05	0.00230825	0	0.25	-3.78521	-3.68805	5.06821	-17.8243	13.4702	0.0117429	0.461311	0.0111248	0.158161	0.234111	19.7834	TRUE	PT_S3_ALDOB+
CDH19	0.96	0.04	3.17805	1.46312e-05	2.18459e-05	0	0.25	0.388469	-0.565617	7.45015	-14.8926	28.9079	0.0234858	0.033871	0.0185414	0.0236803	0.130525	0.237999	TRUE	PT_S3_ALDOB+
SPINK4	0.96	0.04	3.17805	1.44599e-05	3.04571e-05	0	0.25	-1.24032	-1.29404	5.44277	-15.5375	14.4373	0.0241038	0.0776811	0.0197775	0.0407898	0.122987	0.304357	TRUE	PT_S3_ALDOB+
LRRC26	0.96	0.04	3.17805	4.58516e-06	6.43577e-06	0	0.25	-0.0886445	-0.143497	5.03969	-17.4157	16.1996	0.00803461	0.010705	0.00618047	0.00840488	0.039837	0.0600907	TRUE	PT_S3_ALDOB+
TESC	0.96	0.04	3.17805	3.58314e-05	0.000222723	0	0.25	-2.94967	-3.23511	3.43937	-11.4333	10.3211	0.0611867	0.206271	0.0352287	0.109572	0.255156	2.38773	TRUE	PT_S3_ALDOB+
EYA2	0.96	0.04	3.17805	0.00137128	0.000516446	0	0.25	3.62849	2.13966	7.30603	-10.667	30.8637	0.999997	0.480998	0.357849	0.190229	13.6683	5.28127	TRUE	PT_S3_ALDOB+
NPY	0.96	0.04	3.17805	1.46365e-05	1.06702e-05	0	0.25	2.27945	1.62889	6.80958	-11.9055	28.3977	0.0290482	0.0173204	0.0241038	0.0146106	0.196851	0.108205	TRUE	PT_S3_ALDOB+
SCTR	0.96	0.04	3.17805	0.000153842	0.000359209	0	0.25	-0.119219	-0.414655	5.4598	-13.628	17.7559	0.254017	0.467084	0.112485	0.159473	1.49021	3.81799	TRUE	PT_S3_ALDOB+
TOGARAM2	0.96	0.04	3.17805	4.33016e-05	6.5641e-05	0	0.25	-2.63284	-2.97032	5.09564	-14.8076	12.5721	0.0797281	0.117641	0.0506799	0.0620187	0.404986	0.686188	TRUE	PT_S3_ALDOB+
PHLDA2	0.96	0.04	3.17805	1.52591e-05	5.94328e-05	0	0.25	-2.56521	-3.0052	4.81284	-14.9713	16.569	0.0247219	0.0674551	0.0203956	0.0446302	0.121249	0.686138	TRUE	PT_S3_ALDOB+
PF4	0.96	0.04	3.17805	1.71615e-06	3.60961e-06	0	0.25	-1.06001	-1.04486	5.04686	-14.4677	13.8329	0.00370828	0.0046387	0.00309023	0.0040956	0.0163628	0.0421746	TRUE	PT_S3_ALDOB+
FGA	0.9598	0.0402	3.17286	1.03688e-05	5.7758e-06	0	0.25	2.92515	2.0152	5.67362	-7.71822	26.8928	0.00741656	0.00868972	0.00741656	0.00755608	0.0550363	0.0573237	TRUE	PT_S3_ALDOB+
ATP1A3	0.9598	0.0402	3.17286	1.30137e-05	2.19435e-05	0	0.25	-1.05357	-1.08327	3.96759	-11.9331	11.9288	0.0253399	0.0337762	0.0197775	0.0226356	0.163634	0.220721	TRUE	PT_S3_ALDOB+
SGCG	0.9598	0.0402	3.17286	2.14286e-05	2.96834e-05	0	0.25	-1.30566	-1.40665	5.23604	-13.9266	15.3579	0.0302843	0.0498068	0.0210136	0.0321594	0.15398	0.290045	TRUE	PT_S3_ALDOB+
EMILIN2	0.9598	0.0402	3.17286	3.60068e-05	8.73349e-05	0	0.25	-2.00635	-2.38029	4.15184	-12.3717	13.0351	0.0704574	0.121367	0.0451174	0.0721004	0.374257	0.917531	TRUE	PT_S3_ALDOB+
TP63	0.9598	0.0402	3.17286	6.46588e-05	9.74087e-05	0	0.25	-2.02121	-1.89162	6.14652	-16.6275	14.6312	0.115575	0.153341	0.0636588	0.0792795	0.497575	0.951691	TRUE	PT_S3_ALDOB+
ADGRL1	0.9598	0.0402	3.17286	3.03841e-05	0.000135135	0	0.25	-2.93068	-3.13204	3.62971	-11.4616	9.6442	0.0457355	0.159622	0.0333745	0.091685	0.230896	1.39282	TRUE	PT_S3_ALDOB+
SCN10A	0.9598	0.0402	3.17286	2.54909e-05	2.64781e-05	0	0.25	0.345835	-0.287372	7.37666	-15.0562	28.4461	0.0729296	0.0506737	0.0339926	0.0326253	0.358527	0.250016	TRUE	PT_S3_ALDOB+
ADGRB1	0.9598	0.0402	3.17286	5.2485e-05	7.62202e-05	0	0.25	-1.93337	-2.08709	5.16683	-14.6092	13.231	0.0778739	0.152965	0.0451174	0.0707708	0.393273	0.696909	TRUE	PT_S3_ALDOB+
TMEM40	0.9598	0.0402	3.17286	9.92182e-06	1.9677e-05	0	0.25	-0.785918	-0.998964	4.75165	-12.14	14.6709	0.0228677	0.0421793	0.0148331	0.027393	0.101352	0.202804	TRUE	PT_S3_ALDOB+
MMP12	0.9598	0.0402	3.17286	3.2803e-06	6.64848e-06	0	0.25	-0.147093	-0.703175	5.63981	-13.0126	21.0415	0.00247219	0.00769842	0.00247219	0.00646986	0.0243418	0.0665312	TRUE	PT_S3_ALDOB+
CBLN1	0.9598	0.0402	3.17286	6.2546e-06	9.40724e-06	0	0.25	0.469413	-0.422813	7.9148	-17.0315	30.9276	0.0191595	0.0225313	0.0148331	0.0168573	0.0669019	0.0901306	TRUE	PT_S3_ALDOB+
NXPH1	0.9598	0.0402	3.17286	4.50189e-05	6.6687e-05	0	0.25	-0.85083	-0.733808	7.78942	-18.228	22.5598	0.0698393	0.134209	0.0444994	0.0688625	0.330762	0.636408	TRUE	PT_S3_ALDOB+
ATP13A5	0.9598	0.0402	3.17286	2.11241e-05	3.00285e-05	0	0.25	-0.115743	-0.286457	6.12791	-13.869	21.2901	0.0346106	0.0642969	0.026576	0.0402615	0.148821	0.307891	TRUE	PT_S3_ALDOB+
GPM6B	0.9598	0.0402	3.17286	3.7672e-05	0.000214339	0	0.25	-2.85328	-2.96781	3.35282	-11.6969	9.78313	0.0624227	0.144612	0.0346106	0.0853102	0.501599	2.19869	TRUE	PT_S3_ALDOB+
PECAM1	0.9598	0.0402	3.17286	3.77134e-05	0.000643151	0	0.25	-2.86771	-2.90511	4.22621	-15.0154	11.0811	0.0432633	0.37282	0.0327565	0.142779	0.36726	6.561	TRUE	PT_S3_ALDOB+
TMOD1	0.9598	0.0402	3.17286	3.8022e-05	0.000111762	0	0.25	-2.57421	-2.85365	4.02394	-12.7044	10.6695	0.0648949	0.1404	0.0451174	0.076472	0.26225	1.13982	TRUE	PT_S3_ALDOB+
RSAD2	0.9596	0.0404	3.16769	1.71054e-05	5.63093e-05	0	0.25	-2.38086	-2.72608	3.37564	-11.0602	8.90992	0.0296662	0.0697769	0.0216316	0.0473428	0.115164	0.574991	TRUE	PT_S3_ALDOB+
SLC17A1	0.9596	0.0404	3.16769	0.00554516	0.00145966	0	0.25	5.24774	4.67425	5.5119	-6.68332	22.9084	2.52657	0.725301	0.580964	0.207273	48.3709	14.9067	TRUE	PT_S3_ALDOB+
RHBG	0.9596	0.0404	3.16769	4.61525e-05	0.000353197	0	0.25	-1.34369	-1.29513	4.75863	-15.5381	13.4499	0.0482077	0.194734	0.038937	0.102984	0.541259	3.82276	TRUE	PT_S3_ALDOB+
CLIC6	0.9596	0.0404	3.16769	1.29547e-05	5.92133e-05	0	0.25	-1.93656	-1.95341	4.31723	-13.2458	10.8688	0.0173053	0.0789464	0.0160692	0.0456125	0.104915	0.609512	TRUE	PT_S3_ALDOB+
RUBCNL	0.9596	0.0404	3.16769	1.62089e-05	7.51941e-05	0	0.25	-1.63811	-1.71294	3.80309	-12.9823	9.32382	0.0247219	0.0585748	0.0185414	0.0387717	0.134743	0.731771	TRUE	PT_S3_ALDOB+
LCK	0.9596	0.0404	3.16769	1.30733e-05	0.000366919	0	0.25	-2.90271	-2.77014	4.48698	-15.7925	10.3331	0.0160692	0.101012	0.0142151	0.0682155	0.0989151	3.629	TRUE	PT_S3_ALDOB+
ITGA8	0.9596	0.0404	3.16769	3.91032e-05	0.000232303	0	0.25	-1.20139	-1.20466	4.84174	-14.7422	11.869	0.0648949	0.168328	0.0346106	0.0809	0.289249	2.37794	TRUE	PT_S3_ALDOB+
SLC1A3	0.9596	0.0404	3.16769	1.80546e-05	0.000101748	0	0.25	-2.51066	-2.58948	4.03605	-16.483	11.3072	0.0414091	0.0903079	0.0290482	0.0515867	0.21848	1.01974	TRUE	PT_S3_ALDOB+
PRKCH	0.9596	0.0404	3.16769	0.000180177	0.00102445	0	0.25	-2.85157	-3.06626	3.97738	-13.9459	10.5554	0.248455	0.919611	0.100742	0.254746	1.32493	10.8625	TRUE	PT_S3_ALDOB+
C2CD4B	0.9596	0.0404	3.16769	1.97486e-06	2.8189e-05	0	0.25	-2.00439	-1.93697	4.27702	-18.5591	12.3822	0.00247219	0.0363376	0.00247219	0.0189347	0.0110777	0.293702	TRUE	PT_S3_ALDOB+
LMOD1	0.9596	0.0404	3.16769	2.19825e-05	0.000109657	0	0.25	-0.781342	-1.04556	5.24809	-15.009	18.3246	0.0432633	0.0990078	0.0327565	0.0553381	0.22451	1.01072	TRUE	PT_S3_ALDOB+
MS4A3	0.9596	0.0404	3.16769	2.8543e-06	3.42233e-06	0	0.25	0.0222709	-0.116352	4.70819	-13.545	16.6574	0.00618047	0.00579018	0.00370828	0.00467136	0.0886373	0.0339163	TRUE	PT_S3_ALDOB+
MAP3K15	0.9596	0.0404	3.16769	5.0781e-05	0.000224073	0	0.25	-2.12746	-2.08647	5.76107	-15.3757	13.6258	0.0599506	0.201205	0.0444994	0.115321	0.491888	2.37339	TRUE	PT_S3_ALDOB+
SLC27A6	0.9596	0.0404	3.16769	8.31516e-05	9.64077e-05	0	0.25	-0.759039	-0.630591	6.83657	-15.9703	18.974	0.159456	0.190672	0.0723115	0.0839924	0.756036	0.931591	TRUE	PT_S3_ALDOB+
WNT10A	0.9596	0.0404	3.16769	1.83515e-05	4.87444e-05	0	0.25	-2.2142	-2.27909	4.65491	-14.1046	13.0251	0.0339926	0.0888787	0.0241038	0.0490463	0.149857	0.505218	TRUE	PT_S3_ALDOB+
CALHM6	0.9596	0.0404	3.16769	6.73336e-06	0.000182737	0	0.25	-2.09718	-2.15874	5.03764	-17.1083	13.1626	0.0111248	0.0633373	0.00988875	0.0389438	0.0656633	1.73593	TRUE	PT_S3_ALDOB+
NECTIN4	0.9596	0.0404	3.16769	9.9829e-06	3.35347e-05	0	0.25	-2.11079	-2.28676	4.44595	-15.1151	11.9574	0.0210136	0.061948	0.0166873	0.0346969	0.239021	0.338359	TRUE	PT_S3_ALDOB+
KIAA1549L	0.9596	0.0404	3.16769	7.65122e-05	0.000121186	0	0.25	-1.32106	-1.21081	6.4859	-16.8989	15.9764	0.11063	0.193507	0.0710754	0.0938575	0.631147	1.19603	TRUE	PT_S3_ALDOB+
SYCP1	0.9596	0.0404	3.16769	1.47145e-05	2.02775e-05	0	0.25	-1.03765	-1.01027	5.54841	-14.5731	17.1421	0.0284301	0.0384157	0.0247219	0.0263573	0.126297	0.203183	TRUE	PT_S3_ALDOB+
CLEC1A	0.9596	0.0404	3.16769	1.42544e-05	8.63959e-05	0	0.25	-1.64985	-1.82142	4.61644	-15.2958	14.2857	0.0160692	0.0713561	0.0142151	0.0465385	0.0989951	0.833984	TRUE	PT_S3_ALDOB+
SV2B	0.9596	0.0404	3.16769	3.91953e-05	6.60557e-05	0	0.25	-0.946121	-1.08617	6.32061	-16.4236	21.4708	0.0624227	0.117056	0.0401731	0.0598195	0.316471	0.652944	TRUE	PT_S3_ALDOB+
UBE2S	0.9596	0.0404	3.16769	6.34662e-05	0.000324045	0	0.25	-1.35073	-1.55283	4.89099	-14.4895	15.6348	0.0846725	0.186504	0.0636588	0.111546	0.709502	3.25043	TRUE	PT_S3_ALDOB+
SRGAP2B	0.9596	0.0404	3.16769	1.55263e-05	0.000160084	0	0.25	-2.92154	-3.05763	2.56822	-10.6345	8.97527	0.00988875	0.0719536	0.00803461	0.0557358	0.13099	1.53531	TRUE	PT_S3_ALDOB+
LY6D	0.9594	0.0406	3.16254	1.12348e-06	2.97106e-06	0	0.25	-1.67022	-1.69048	6.21176	-17.5475	20.3239	0.00309024	0.00716723	0.00247219	0.00503343	0.0178806	0.0310228	TRUE	PT_S3_ALDOB+
CST6	0.9594	0.0406	3.16254	1.81501e-06	9.88597e-06	0	0.25	-1.86622	-1.97442	4.6181	-16.8607	16.0447	0.00309024	0.0176912	0.00309023	0.012732	0.0161194	0.0950695	TRUE	PT_S3_ALDOB+
BRINP2	0.9594	0.0406	3.16254	3.35497e-05	4.19449e-05	0	0.25	0.0307414	-0.357488	7.86224	-17.4674	29.6191	0.0593325	0.0872285	0.0432633	0.0527768	0.338212	0.422792	TRUE	PT_S3_ALDOB+
AURKB	0.9594	0.0406	3.16254	1.33482e-05	1.90293e-05	0	0.25	-2.33964	-2.5598	4.70554	-13.9653	12.9608	0.0271941	0.0401255	0.0234858	0.0299721	0.123447	0.208211	TRUE	PT_S3_ALDOB+
ARMC3	0.9594	0.0406	3.16254	8.10896e-05	6.9227e-05	0	0.25	1.37581	1.19777	4.59475	-9.21184	15.6104	0.10754	0.0944659	0.0766378	0.0619356	0.853278	0.689441	TRUE	PT_S3_ALDOB+
TRPC6	0.9594	0.0406	3.16254	0.000160257	0.00016176	0	0.25	0.520271	0.344073	6.27169	-13.478	20.034	0.236712	0.250216	0.108776	0.112225	1.73668	1.62913	TRUE	PT_S3_ALDOB+
GLRA1	0.9594	0.0406	3.16254	2.44123e-05	3.81994e-05	0	0.25	-1.74327	-1.65402	6.13417	-15.716	14.4858	0.0537701	0.0723994	0.0358467	0.0448973	0.29927	0.392553	TRUE	PT_S3_ALDOB+
SORD	0.9594	0.0406	3.16254	0.00133776	0.000330654	0	0.25	3.46221	3.59145	2.39076	-3.07248	10.5355	0.872679	0.252045	0.441904	0.145622	12.6878	3.23344	TRUE	PT_S3_ALDOB+
FLI1	0.9594	0.0406	3.16254	4.00131e-05	0.000451519	0	0.25	-3.20429	-3.41124	4.0648	-15.2097	9.20776	0.0574784	0.268291	0.0364648	0.131308	0.345351	4.28009	TRUE	PT_S3_ALDOB+
DUOX1	0.9594	0.0406	3.16254	2.99725e-05	9.53315e-05	0	0.25	-2.73959	-3.15805	3.57142	-10.9796	9.8726	0.0574784	0.0854698	0.038937	0.0592645	0.343654	0.947528	TRUE	PT_S3_ALDOB+
CCDC155	0.9594	0.0406	3.16254	1.26039e-05	2.12598e-05	0	0.25	-0.64536	-0.544903	6.18768	-16.1548	18.5963	0.0222497	0.047044	0.0185414	0.0295595	0.0955753	0.214859	TRUE	PT_S3_ALDOB+
BASP1	0.9594	0.0406	3.16254	7.18636e-05	0.000190754	0	0.25	-2.37876	-2.51471	5.08952	-16.634	14.3611	0.113721	0.238472	0.0605686	0.107661	0.594583	2.07427	TRUE	PT_S3_ALDOB+
RND3	0.9594	0.0406	3.16254	5.91158e-05	0.000180915	0	0.25	-2.22964	-2.38274	4.12917	-12.8811	12.3263	0.0970334	0.207153	0.0550062	0.109388	0.504225	1.76049	TRUE	PT_S3_ALDOB+
SCNN1B	0.9594	0.0406	3.16254	3.62768e-05	0.000225417	0	0.25	-1.884	-1.85033	4.78974	-14.4833	11.0457	0.0482076	0.18687	0.0364648	0.0800601	0.411927	2.19601	TRUE	PT_S3_ALDOB+
MEIKIN	0.9594	0.0406	3.16254	2.17711e-05	5.16592e-05	0	0.25	-1.86802	-1.88964	4.68629	-14.9436	11.6703	0.0309023	0.0546724	0.0247219	0.036715	0.149325	0.570173	TRUE	PT_S3_ALDOB+
RAC2	0.9594	0.0406	3.16254	1.26514e-05	0.000494648	0	0.25	-1.87612	-1.44734	5.00106	-15.3248	12.3715	0.0105068	0.126868	0.00988875	0.083022	0.0907579	5.93737	TRUE	PT_S3_ALDOB+
KCND2	0.9594	0.0406	3.16254	7.68703e-05	0.000120819	0	0.25	-0.362997	-0.652368	7.17512	-14.3346	25.852	0.139061	0.190847	0.0704574	0.0871888	0.79919	1.1389	TRUE	PT_S3_ALDOB+
CPA5	0.9592	0.0408	3.15742	6.78691e-06	3.84505e-05	0	0.25	-2.29997	-2.42309	4.64458	-15.2431	11.5735	0.012979	0.0875671	0.0105068	0.043633	0.0622684	0.405529	TRUE	PT_S3_ALDOB+
MIA	0.9592	0.0408	3.15742	7.39529e-06	1.2742e-05	0	0.25	-1.68938	-1.65806	4.09266	-11.8238	10.9512	0.0142151	0.0211336	0.0142151	0.0164952	0.121104	0.132378	TRUE	PT_S3_ALDOB+
LY9	0.9592	0.0408	3.15742	9.22298e-06	0.000170043	0	0.25	-2.35902	-2.25389	4.61361	-16.055	13.0661	0.00865266	0.0424851	0.00803461	0.0303371	0.0665991	1.59893	TRUE	PT_S3_ALDOB+
SEPTIN14	0.9592	0.0408	3.15742	1.15988e-05	1.42801e-05	0	0.25	-0.146123	-0.284655	6.42358	-16.0481	20.6469	0.0166873	0.0195993	0.0148331	0.0147293	0.185433	0.151995	TRUE	PT_S3_ALDOB+
SULT2A1	0.9592	0.0408	3.15742	4.37996e-06	6.60855e-06	0	0.25	-0.660009	-0.683456	5.17751	-15.4945	16.2831	0.00679852	0.00906667	0.00494438	0.00693878	0.0332474	0.0724725	TRUE	PT_S3_ALDOB+
ASTN1	0.9592	0.0408	3.15742	7.01573e-05	8.58044e-05	0	0.25	0.0566444	-0.398438	7.729	-16.1459	29.0127	0.113721	0.174733	0.0698393	0.0798701	0.579459	0.819434	TRUE	PT_S3_ALDOB+
ALS2CL	0.9592	0.0408	3.15742	3.82691e-05	0.000187214	0	0.25	-2.58524	-2.6872	4.3795	-15.057	11.3085	0.0512979	0.174366	0.0352287	0.0908748	0.355051	1.97013	TRUE	PT_S3_ALDOB+
EBF4	0.9592	0.0408	3.15742	2.43667e-05	9.42669e-05	0	0.25	-2.44164	-2.5713	3.79091	-11.1598	9.49484	0.0426452	0.0958247	0.0315204	0.0635233	0.240956	0.937132	TRUE	PT_S3_ALDOB+
PAK5	0.9592	0.0408	3.15742	7.34078e-05	0.000111354	0	0.25	-0.507981	-0.837875	5.61114	-13.5071	20.4263	0.121755	0.16434	0.0698393	0.0874678	0.810349	1.14141	TRUE	PT_S3_ALDOB+
COX4I2	0.9592	0.0408	3.15742	2.30694e-06	1.792e-05	0	0.25	-1.89394	-1.85272	4.77897	-19.2802	13.5062	0.00741656	0.016347	0.00556242	0.00948814	0.0248836	0.16718	TRUE	PT_S3_ALDOB+
SLC30A10	0.9592	0.0408	3.15742	3.97951e-05	5.97895e-05	0	0.25	0.0715466	-0.215796	6.50512	-14.6236	22.9757	0.0630408	0.118402	0.0438813	0.061805	0.34318	0.578555	TRUE	PT_S3_ALDOB+
IQCJ	0.9592	0.0408	3.15742	4.02128e-05	5.05387e-05	0	0.25	0.521434	-0.483644	8.37767	-17.2277	33.5563	0.101978	0.113639	0.052534	0.0582465	0.505581	0.490313	TRUE	PT_S3_ALDOB+
ALOX5AP	0.9592	0.0408	3.15742	3.29203e-05	0.000373329	0	0.25	-2.33371	-2.32115	5.39344	-15.2173	14.8718	0.0506798	0.152497	0.0346106	0.0947656	0.269037	4.53391	TRUE	PT_S3_ALDOB+
FAM111B	0.9592	0.0408	3.15742	1.8591e-05	2.30421e-05	0	0.25	-2.12423	-2.42999	4.59483	-13.7402	12.5699	0.0339926	0.0397038	0.0253399	0.0308832	0.154145	0.251601	TRUE	PT_S3_ALDOB+
TBC1D9	0.9592	0.0408	3.15742	0.000109162	0.000713482	0	0.25	-2.15456	-2.38637	3.44212	-11.8412	9.33889	0.131644	0.542654	0.0834363	0.226291	1.26426	6.8938	TRUE	PT_S3_ALDOB+
MYO3A	0.9592	0.0408	3.15742	6.24575e-05	0.00010225	0	0.25	0.63497	0.175029	6.12595	-13.9627	21.6415	0.108158	0.119925	0.0642769	0.0687942	0.805873	1.007	TRUE	PT_S3_ALDOB+
TTLL10	0.9592	0.0408	3.15742	9.40725e-06	2.83975e-05	0	0.25	-2.29131	-2.59366	3.92866	-11.9005	10.8811	0.013597	0.0388102	0.0117429	0.0257963	0.209627	0.291288	TRUE	PT_S3_ALDOB+
ANKRD30A	0.9592	0.0408	3.15742	3.19187e-05	5.2619e-05	0	0.25	-0.810175	-0.77711	6.05671	-16.663	17.1812	0.0543881	0.0800607	0.0370828	0.0475891	0.286567	0.503134	TRUE	PT_S3_ALDOB+
FN1	0.9592	0.0408	3.15742	2.06869e-05	0.000247388	0	0.25	-2.67924	-2.85698	4.22372	-16.7571	10.699	0.0327565	0.140518	0.0210136	0.0666603	0.256747	2.40439	TRUE	PT_S3_ALDOB+
VWA2	0.9592	0.0408	3.15742	3.79189e-05	6.00274e-05	0	0.25	-1.1349	-1.16857	5.95639	-15.2538	16.2606	0.0815822	0.116093	0.0624227	0.0644315	0.563825	0.614822	TRUE	PT_S3_ALDOB+
ITGB6	0.9592	0.0408	3.15742	6.0476e-05	0.000398251	0	0.25	-1.45653	-1.82973	5.30342	-14.6438	18.8715	0.0673671	0.291252	0.0457355	0.133576	0.613915	4.07934	TRUE	PT_S3_ALDOB+
ENG	0.9592	0.0408	3.15742	3.32094e-05	0.000450277	0	0.25	-3.02165	-3.07454	3.83792	-15.4249	10.8777	0.0475896	0.264454	0.0352287	0.127008	0.468552	4.56217	TRUE	PT_S3_ALDOB+
DNAJB13	0.9592	0.0408	3.15742	2.57967e-05	3.27436e-05	0	0.25	0.217567	0.312324	4.80828	-11.8017	14.557	0.0407911	0.0609369	0.0278121	0.0379526	0.194419	0.334599	TRUE	PT_S3_ALDOB+
SCARA5	0.9592	0.0408	3.15742	5.93136e-05	5.83277e-05	0	0.25	0.886796	0.472791	6.17702	-13.3146	22.7086	0.100742	0.11764	0.0593325	0.0593654	0.502513	0.539581	TRUE	PT_S3_ALDOB+
MPPED2	0.9592	0.0408	3.15742	0.000241556	0.00101169	0	0.25	-1.70185	-1.77534	4.75978	-12.4626	12.8987	0.279975	0.793652	0.127936	0.258788	2.33706	9.73003	TRUE	PT_S3_ALDOB+
FOSL1	0.9592	0.0408	3.15742	1.03741e-05	5.64843e-05	0	0.25	-2.39261	-2.63741	3.80403	-13.987	9.72201	0.0216316	0.0611279	0.0185414	0.0419651	0.0956248	0.569087	TRUE	PT_S3_ALDOB+
DGKK	0.9592	0.0408	3.15742	3.18324e-05	2.53587e-05	0	0.25	-0.482197	-0.306669	5.05662	-15.1971	15.0202	0.0679852	0.0446159	0.0432633	0.0313402	0.342157	0.253305	TRUE	PT_S3_ALDOB+
FAM135B	0.959	0.041	3.15232	0.000326615	0.000239374	0	0.25	2.7124	1.8269	7.69833	-13.5656	31.1432	0.422126	0.293421	0.163164	0.121111	3.42878	2.42463	TRUE	PT_S3_ALDOB+
EMCN	0.959	0.041	3.15232	0.000108171	0.00161839	0	0.25	-1.4311	-1.21114	4.45861	-16.1998	10.7378	0.151421	0.679255	0.0834363	0.190609	1.07495	16.0914	TRUE	PT_S3_ALDOB+
LILRB4	0.959	0.041	3.15232	5.61082e-06	2.42475e-05	0	0.25	-1.82089	-1.82085	4.28339	-13.6492	11.7551	0.00988875	0.0224037	0.00803461	0.0158601	0.0419668	0.241118	TRUE	PT_S3_ALDOB+
ACPP	0.959	0.041	3.15232	3.24122e-05	0.000342018	0	0.25	-2.00903	-2.10115	4.85852	-16.7567	12.8592	0.0377009	0.202487	0.0315204	0.10263	0.328653	3.39894	TRUE	PT_S3_ALDOB+
DPYS	0.959	0.041	3.15232	0.00317078	0.000838361	0	0.25	4.75903	4.61101	3.77718	-3.08696	14.4233	1.87269	0.524123	0.642769	0.218361	29.3819	8.31271	TRUE	PT_S3_ALDOB+
LGI4	0.959	0.041	3.15232	1.52197e-05	4.41915e-05	0	0.25	-1.90944	-1.94556	4.58666	-13.2264	12.4141	0.0383189	0.0900918	0.0247219	0.0500791	0.221564	0.44783	TRUE	PT_S3_ALDOB+
SRCIN1	0.959	0.041	3.15232	6.30803e-05	8.75327e-05	0	0.25	-0.605096	-0.607333	5.91301	-14.9288	17.6954	0.117429	0.202744	0.0673671	0.0847848	0.658204	0.920431	TRUE	PT_S3_ALDOB+
RPL3L	0.959	0.041	3.15232	3.05628e-05	3.56985e-05	0	0.25	-0.0612542	-0.241529	6.84451	-16.9698	23.6608	0.0587145	0.0759515	0.038937	0.0458499	0.355849	0.366254	TRUE	PT_S3_ALDOB+
LTB	0.959	0.041	3.15232	2.84974e-05	0.00100051	0	0.25	-2.1333	-2.13754	6.20075	-19.6953	17.7809	0.0352287	0.198265	0.0302843	0.0805201	0.37453	8.49257	TRUE	PT_S3_ALDOB+
LRRC38	0.959	0.041	3.15232	1.20691e-05	1.42794e-05	0	0.25	-0.32928	-0.397561	5.7194	-13.3509	17.3943	0.0185414	0.0257067	0.0117429	0.0165189	0.0669182	0.140723	TRUE	PT_S3_ALDOB+
DOK7	0.959	0.041	3.15232	7.86127e-05	9.097e-05	0	0.25	-1.85868	-2.13091	5.05771	-13.8253	14.0148	0.171817	0.199111	0.0822002	0.0815677	0.977471	0.936368	TRUE	PT_S3_ALDOB+
CCR3	0.959	0.041	3.15232	2.58456e-05	3.10232e-05	0	0.25	-0.487473	-0.432377	5.01646	-15.6669	14.2779	0.0290482	0.0597594	0.0216316	0.037543	0.165647	0.309739	TRUE	PT_S3_ALDOB+
HLA-DRB5	0.959	0.041	3.15232	3.45195e-05	0.000310113	0	0.25	-1.03879	-0.990785	4.47185	-14.5175	15.3034	0.0290482	0.183163	0.025958	0.0641585	0.400145	3.43318	TRUE	PT_S3_ALDOB+
SLC16A7	0.959	0.041	3.15232	9.0284e-05	0.000876288	0	0.25	-3.15738	-3.36768	3.314	-13.08	8.16088	0.0883808	0.553302	0.065513	0.234369	1.17715	8.56677	TRUE	PT_S3_ALDOB+
HLA-DRA	0.959	0.041	3.15232	0.000310429	0.00327733	0	0.25	-0.963675	-0.834732	5.15793	-17.0373	15.4344	0.148949	1.21513	0.114957	0.172244	3.20831	31.6465	TRUE	PT_S3_ALDOB+
BCL11B	0.959	0.041	3.15232	7.0155e-05	0.000455697	0	0.25	-2.96039	-3.05019	4.55149	-15.6469	12.2278	0.122991	0.311694	0.066131	0.138464	0.613136	5.19717	TRUE	PT_S3_ALDOB+
VCAN	0.959	0.041	3.15232	6.03513e-05	0.000287103	0	0.25	-1.67198	-1.78353	4.43456	-15.4664	12.4256	0.0828183	0.271539	0.0519159	0.104506	0.471195	3.20058	TRUE	PT_S3_ALDOB+
MYO5C	0.959	0.041	3.15232	8.76799e-05	0.000442787	0	0.25	-1.99483	-2.08896	4.20618	-12.1648	9.39165	0.0859086	0.376948	0.0587145	0.191443	0.769033	4.58446	TRUE	PT_S3_ALDOB+
RNF212B	0.959	0.041	3.15232	0.000854356	0.000801037	0	0.25	2.62041	2.52335	4.23142	-9.9256	17.6603	0.380716	0.496453	0.182324	0.157313	4.73241	8.41404	TRUE	PT_S3_ALDOB+
COL20A1	0.959	0.041	3.15232	2.23543e-05	2.42169e-05	0	0.25	0.423249	-0.179222	7.20793	-16.1733	28.4256	0.0488257	0.0550372	0.0290482	0.033394	0.240042	0.240639	TRUE	PT_S3_ALDOB+
ADAMTS12	0.959	0.041	3.15232	0.000221506	0.000194331	0	0.25	1.2506	1.19844	4.9888	-11.2638	15.1396	0.37948	0.305085	0.130408	0.118683	2.13401	1.86022	TRUE	PT_S3_ALDOB+
HAND2	0.9588	0.0412	3.14724	2.08365e-06	3.32147e-06	0	0.25	-1.0005	-1.36886	7.01987	-17.0093	26.2302	0.00679852	0.00658553	0.00556242	0.00558545	0.0333954	0.031344	TRUE	PT_S3_ALDOB+
MYEOV	0.9588	0.0412	3.14724	2.50056e-05	5.37522e-05	0	0.25	-1.23847	-1.38171	6.20098	-15.9478	21.7787	0.0580964	0.12395	0.0377009	0.0586442	0.283937	0.538559	TRUE	PT_S3_ALDOB+
RFPL4B	0.9588	0.0412	3.14724	9.19021e-07	1.38264e-06	0	0.25	-0.706586	-1.37337	5.54357	-12.445	21.2163	0.000618047	0.00259685	0.000618047	0.00227929	0.00205399	0.0121486	TRUE	PT_S3_ALDOB+
NEXMIF	0.9588	0.0412	3.14724	3.56133e-05	0.000249392	0	0.25	-2.28034	-2.32434	4.79444	-14.4302	10.2543	0.0519159	0.169284	0.0302843	0.0965879	0.304864	2.55976	TRUE	PT_S3_ALDOB+
CNKSR2	0.9588	0.0412	3.14724	3.4763e-05	5.44872e-05	0	0.25	-1.91191	-2.02154	4.79796	-14.6423	12.22	0.0457355	0.0608219	0.0370828	0.0421491	0.352429	0.524023	TRUE	PT_S3_ALDOB+
PI3	0.9588	0.0412	3.14724	9.30816e-07	3.48373e-06	0	0.25	-0.847428	-0.809078	4.66998	-18.6671	14.9525	0.00247219	0.00317855	0.00185414	0.0023891	0.0140714	0.0313264	TRUE	PT_S3_ALDOB+
SLC6A13	0.9588	0.0412	3.14724	0.00291766	0.000641411	0	0.25	5.09578	4.94572	3.79933	-3.58902	15.8283	1.78863	0.444038	0.647095	0.189332	29.1653	6.37216	TRUE	PT_S3_ALDOB+
FXYD3	0.9588	0.0412	3.14724	5.07833e-06	3.15694e-05	0	0.25	-2.72584	-2.88552	3.79952	-16.4835	11.1563	0.0123609	0.0366496	0.0111248	0.0243896	0.10725	0.321891	TRUE	PT_S3_ALDOB+
TMEM207	0.9588	0.0412	3.14724	1.33728e-05	9.28972e-05	0	0.25	0.243605	-0.23354	5.59369	-14.9791	21.7539	0.0166873	0.0569709	0.0142151	0.0292479	0.135114	0.960721	TRUE	PT_S3_ALDOB+
C12orf42	0.9588	0.0412	3.14724	3.58015e-05	7.77861e-05	0	0.25	-1.84885	-1.89983	4.65025	-14.6611	11.6291	0.0550062	0.107841	0.0438813	0.0628022	0.341215	0.840963	TRUE	PT_S3_ALDOB+
IKZF1	0.9588	0.0412	3.14724	2.70886e-05	0.000524966	0	0.25	-2.95986	-3.02887	4.62903	-16.6622	11.8	0.0284302	0.174587	0.0216316	0.101301	0.165192	5.6028	TRUE	PT_S3_ALDOB+
ADAMTS16	0.9586	0.0414	3.14219	0.000214312	0.00064347	0	0.25	-0.287335	-0.853412	6.56079	-14.5294	20.0418	0.276267	0.529431	0.132262	0.211523	2.00789	6.51533	TRUE	PT_S3_ALDOB+
OLFM3	0.9586	0.0414	3.14219	2.24065e-05	4.15188e-05	0	0.25	-1.32449	-1.33192	5.44365	-16.1115	16.6266	0.038937	0.066478	0.0241038	0.0414576	0.202902	0.376632	TRUE	PT_S3_ALDOB+
KCNQ3	0.9586	0.0414	3.14219	0.000203447	0.00031897	0	0.25	0.476927	-0.00742769	5.60775	-11.6064	19.6121	0.233004	0.319298	0.116811	0.132142	1.92969	3.11059	TRUE	PT_S3_ALDOB+
WNT7B	0.9586	0.0414	3.14219	3.25845e-05	6.19518e-05	0	0.25	-1.91543	-1.93616	5.0549	-14.6796	12.8923	0.065513	0.14452	0.0482077	0.0661944	0.326181	0.658648	TRUE	PT_S3_ALDOB+
ITPRIPL2	0.9586	0.0414	3.14219	1.26427e-05	9.28717e-05	0	0.25	-2.63205	-2.72408	2.48737	-10.5909	6.7051	0.0160692	0.0785174	0.0111248	0.0579023	0.213545	0.984073	TRUE	PT_S3_ALDOB+
CLMP	0.9586	0.0414	3.14219	5.80162e-05	0.000116705	0	0.25	-2.52158	-2.81448	4.98748	-14.7001	12.5891	0.111249	0.162213	0.0636588	0.0817725	0.631889	1.12006	TRUE	PT_S3_ALDOB+
RFTN1	0.9586	0.0414	3.14219	9.12329e-05	0.000413207	0	0.25	-2.88306	-3.05116	3.73066	-12.7854	9.3538	0.151422	0.311996	0.0865266	0.14564	1.06442	3.79816	TRUE	PT_S3_ALDOB+
ADTRP	0.9586	0.0414	3.14219	5.34877e-05	0.00014654	0	0.25	-2.49571	-2.65665	4.4749	-13.6056	11.9057	0.0970334	0.204526	0.0599506	0.096487	0.512037	1.56388	TRUE	PT_S3_ALDOB+
IL2RA	0.9586	0.0414	3.14219	1.53473e-05	7.12637e-05	0	0.25	-2.35918	-2.35443	4.21783	-13.8944	10.9513	0.0309023	0.0846375	0.0253399	0.0490225	0.197915	0.746817	TRUE	PT_S3_ALDOB+
KCNE5	0.9586	0.0414	3.14219	1.30467e-06	2.61413e-06	0	0.25	-2.38712	-2.74838	4.23037	-14.1692	11.5849	0.00185414	0.00348127	0.00185414	0.00300641	0.00668283	0.0248657	TRUE	PT_S3_ALDOB+
P4HA3	0.9586	0.0414	3.14219	2.57225e-05	8.42844e-05	0	0.25	-2.98263	-3.40794	4.67573	-13.2718	10.9828	0.038937	0.0876768	0.0327565	0.0583386	0.244019	0.822917	TRUE	PT_S3_ALDOB+
SCNN1A	0.9586	0.0414	3.14219	0.000287815	0.000852519	0	0.25	-0.607102	-1.02931	4.48871	-11.9602	11.6292	0.323238	0.640367	0.158838	0.278177	3.27892	8.94374	TRUE	PT_S3_ALDOB+
APOC1	0.9586	0.0414	3.14219	2.43369e-05	6.44948e-05	0	0.25	-0.814811	-0.508295	5.25241	-17.9191	15.4324	0.0401731	0.0619093	0.0284302	0.0368604	0.230806	0.678867	TRUE	PT_S3_ALDOB+
TTC6	0.9586	0.0414	3.14219	9.25394e-05	0.00010576	0	0.25	-0.352856	-0.57359	8.02079	-18.3367	26.3194	0.177379	0.198405	0.0754017	0.0885184	0.843207	0.974235	TRUE	PT_S3_ALDOB+
MYOCD	0.9586	0.0414	3.14219	2.40399e-05	5.75466e-05	0	0.25	-0.205475	-0.515462	5.56623	-14.4246	20.8454	0.040173	0.089756	0.0339926	0.0511891	0.264729	0.535127	TRUE	PT_S3_ALDOB+
IL11	0.9586	0.0414	3.14219	2.79604e-06	5.89841e-06	0	0.25	-1.17468	-1.26271	4.94965	-14.5928	13.8077	0.00432633	0.0116399	0.00370828	0.00847611	0.0353097	0.06219	TRUE	PT_S3_ALDOB+
S100A8	0.9586	0.0414	3.14219	4.02826e-06	0.000597202	0	0.25	-1.72724	-1.32486	6.10306	-26.2024	18.0857	0.00556242	0.283129	0.00370828	0.0268143	0.0453519	7.86501	TRUE	PT_S3_ALDOB+
WT1	0.9586	0.0414	3.14219	3.38776e-05	8.18629e-05	0	0.25	0.734248	0.578107	4.74844	-15.1217	17.1645	0.0599506	0.0744047	0.0426452	0.0390507	0.351716	0.776926	TRUE	PT_S3_ALDOB+
TNFAIP3	0.9586	0.0414	3.14219	6.93931e-05	0.000681219	0	0.25	-2.7113	-3.15378	4.42302	-15.3602	13.785	0.0976515	0.336314	0.065513	0.143106	0.7386	7.31818	TRUE	PT_S3_ALDOB+
KCNQ4	0.9584	0.0416	3.13716	4.52187e-05	7.02561e-05	0	0.25	-0.929277	-1.20593	5.98543	-14.1384	17.8509	0.0642769	0.147659	0.0444994	0.0727414	0.394401	0.722662	TRUE	PT_S3_ALDOB+
BIRC3	0.9584	0.0416	3.13716	3.5119e-05	0.000707681	0	0.25	-2.92094	-2.92794	3.41016	-14.1115	9.88705	0.0370828	0.219609	0.0278121	0.118048	0.301772	7.23022	TRUE	PT_S3_ALDOB+
APOM	0.9584	0.0416	3.13716	0.0013975	0.000293251	0	0.25	3.03365	3.02031	4.00974	-8.32628	16.0681	1.0581	0.230436	0.339308	0.111139	15.1142	2.88316	TRUE	PT_S3_ALDOB+
COL1A2	0.9584	0.0416	3.13716	2.60651e-05	9.06858e-05	0	0.25	-1.15768	-1.32405	4.24383	-15.0084	12.735	0.0451174	0.0706899	0.0364648	0.0414071	0.347153	0.933011	TRUE	PT_S3_ALDOB+
HTR2C	0.9584	0.0416	3.13716	2.41381e-05	2.98782e-05	0	0.25	-0.397119	-0.46863	6.35562	-15.752	19.9147	0.0457355	0.0519231	0.0327565	0.034593	0.251404	0.288109	TRUE	PT_S3_ALDOB+
GTF2A1L	0.9584	0.0416	3.13716	1.55875e-05	2.09972e-05	0	0.25	-0.151832	-0.72748	7.53658	-17.1677	28.7138	0.0302843	0.0473526	0.025958	0.0308238	0.144417	0.200981	TRUE	PT_S3_ALDOB+
SNCAIP	0.9584	0.0416	3.13716	9.24541e-05	0.000102435	0	0.25	0.544918	0.313543	5.86912	-13.5761	20.7095	0.169345	0.139048	0.0852905	0.0794309	1.00685	1.00786	TRUE	PT_S3_ALDOB+
CRISP3	0.9584	0.0416	3.13716	2.14528e-06	2.76802e-06	0	0.25	-1.24878	-1.41456	5.70052	-14.6082	17.8152	0.00247219	0.00558837	0.00247219	0.00468916	0.0144037	0.0270486	TRUE	PT_S3_ALDOB+
PRIMA1	0.9584	0.0416	3.13716	4.9236e-05	4.33248e-05	0	0.25	0.952303	0.0822325	7.05928	-13.2743	27.2119	0.0908529	0.0866074	0.0537701	0.0495597	0.437791	0.418975	TRUE	PT_S3_ALDOB+
SYTL5	0.9584	0.0416	3.13716	2.84518e-05	4.21962e-05	0	0.25	-0.0970542	-0.308795	4.65756	-14.6178	15.7124	0.0364648	0.0540635	0.0315204	0.0379704	0.220279	0.390096	TRUE	PT_S3_ALDOB+
BARX2	0.9584	0.0416	3.13716	8.90659e-05	0.000170152	0	0.25	-0.147529	-0.396532	4.3615	-10.7604	15.2388	0.165019	0.187658	0.0766378	0.095475	0.912188	1.59902	TRUE	PT_S3_ALDOB+
FAM186A	0.9584	0.0416	3.13716	2.65994e-05	3.74795e-05	0	0.25	-0.843425	-0.951736	6.69982	-15.6658	19.0085	0.0315204	0.0593381	0.0278121	0.0387895	0.197549	0.39133	TRUE	PT_S3_ALDOB+
CD33	0.9584	0.0416	3.13716	3.94416e-06	1.98231e-05	0	0.25	-2.20614	-2.36403	3.32354	-13.0269	8.02548	0.00370828	0.0161007	0.00370828	0.0126518	0.0258268	0.218113	TRUE	PT_S3_ALDOB+
MRC1	0.9584	0.0416	3.13716	2.48169e-05	0.000125188	0	0.25	-1.94267	-1.97506	4.02545	-14.6524	11.8092	0.0358467	0.114549	0.025958	0.063467	0.233625	1.36786	TRUE	PT_S3_ALDOB+
PTPRH	0.9584	0.0416	3.13716	6.27971e-06	1.47094e-05	0	0.25	-1.01928	-1.11136	5.20373	-14.6774	16.0402	0.0111248	0.0329569	0.00865266	0.0211072	0.0681819	0.149915	TRUE	PT_S3_ALDOB+
SERPINB10	0.9584	0.0416	3.13716	5.2587e-06	7.48245e-06	0	0.25	-1.2373	-1.35285	5.62951	-14.6703	18.2804	0.00865266	0.0146969	0.00865266	0.0116992	0.0496127	0.07113	TRUE	PT_S3_ALDOB+
CADPS	0.9584	0.0416	3.13716	8.78187e-05	0.000119852	0	0.25	-1.15294	-1.17227	5.6132	-14.4785	14.7631	0.133498	0.205127	0.0667491	0.088735	0.649764	1.08649	TRUE	PT_S3_ALDOB+
TWIST1	0.9584	0.0416	3.13716	1.26397e-05	2.17093e-05	0	0.25	-0.768026	-0.944292	5.22541	-12.3672	16.6233	0.0241038	0.0439989	0.0179234	0.0295328	0.099214	0.21509	TRUE	PT_S3_ALDOB+
TRPM8	0.9584	0.0416	3.13716	2.54922e-05	3.64932e-05	0	0.25	-1.53318	-1.57834	5.17235	-14.9254	14.4851	0.0469716	0.0834326	0.0352287	0.044096	0.257968	0.364424	TRUE	PT_S3_ALDOB+
RASGEF1C	0.9582	0.0418	3.13216	3.68599e-05	4.94546e-05	0	0.25	-0.819788	-0.783087	6.16778	-15.128	16.6439	0.0766378	0.0992722	0.0482077	0.0534031	0.441601	0.493292	TRUE	PT_S3_ALDOB+
KRTAP2-3	0.9582	0.0418	3.13216	6.29296e-07	1.55519e-06	0	0.25	-0.838867	-1.31514	5.24823	-13.3299	20.9746	0	0.00371276	0	0.00318151	0	0.015442	TRUE	PT_S3_ALDOB+
PDGFRL	0.9582	0.0418	3.13216	3.46026e-05	6.12529e-05	0	0.25	-1.30866	-1.62099	6.20414	-15.1615	19.7757	0.0605686	0.122871	0.0377009	0.0666366	0.324521	0.607561	TRUE	PT_S3_ALDOB+
NTRK2	0.9582	0.0418	3.13216	0.00011855	0.000408704	0	0.25	-0.829298	-1.00109	4.32602	-11.366	12.8649	0.209518	0.513986	0.0865266	0.17095	1.15583	4.06072	TRUE	PT_S3_ALDOB+
CALML6	0.9582	0.0418	3.13216	1.12176e-05	1.09052e-05	0	0.25	0.89141	0.605166	5.31536	-14.5895	19.271	0.0160692	0.0211752	0.0105068	0.0127617	0.0797946	0.103993	TRUE	PT_S3_ALDOB+
SOGA3	0.9582	0.0418	3.13216	2.83444e-05	5.65638e-05	0	0.25	-1.41895	-1.34743	4.68147	-14.8029	11.2253	0.0463535	0.0699555	0.0377009	0.0472745	0.2863	0.604855	TRUE	PT_S3_ALDOB+
NPFFR2	0.9582	0.0418	3.13216	1.76594e-05	2.44656e-05	0	0.25	0.262821	-0.260336	6.94389	-13.7036	26.8062	0.0352287	0.0466878	0.0241038	0.0316073	0.178181	0.231976	TRUE	PT_S3_ALDOB+
SCARA3	0.9582	0.0418	3.13216	1.37321e-05	4.07011e-05	0	0.25	-1.56407	-1.63626	4.50635	-13.0909	11.3302	0.0247219	0.0630383	0.0222497	0.0386767	0.121843	0.395904	TRUE	PT_S3_ALDOB+
ADGRG4	0.9582	0.0418	3.13216	1.08676e-05	1.28512e-05	0	0.25	0.466477	-0.0367446	6.62756	-15.4275	24.2653	0.0185414	0.0240567	0.0160692	0.0169878	0.0887759	0.123811	TRUE	PT_S3_ALDOB+
FOS	0.9582	0.0418	3.13216	0.000204226	0.00427691	0	0.25	-3.538	-3.43631	4.75237	-20.5111	13.9212	0.144005	1.66937	0.101978	0.310945	2.80083	41.915	TRUE	PT_S3_ALDOB+
CDH20	0.9582	0.0418	3.13216	5.91622e-05	9.60686e-05	0	0.25	-1.95938	-1.81779	5.56335	-14.5965	12.7052	0.0834364	0.137868	0.0574784	0.0768073	0.498884	0.959678	TRUE	PT_S3_ALDOB+
HCAR3	0.9582	0.0418	3.13216	9.56403e-07	1.09098e-05	0	0.25	-1.3701	-1.27243	4.49455	-17.5373	15.3873	0.00123609	0.00653802	0.00123609	0.00460903	0.00543315	0.0941476	TRUE	PT_S3_ALDOB+
CELF5	0.9582	0.0418	3.13216	2.52015e-05	4.90132e-05	0	0.25	-0.67126	-0.736648	4.60718	-13.1107	15.7665	0.0469716	0.107116	0.0302843	0.0514443	0.324739	0.518	TRUE	PT_S3_ALDOB+
44989	0.9582	0.0418	3.13216	2.8327e-05	3.65107e-05	0	0.25	-0.982383	-0.643089	6.66801	-16.4068	17.4773	0.0593325	0.0679998	0.038937	0.0415377	0.352396	0.341974	TRUE	PT_S3_ALDOB+
GSG1L	0.9582	0.0418	3.13216	6.51858e-05	7.46517e-05	0	0.25	-0.766	-0.491427	6.56265	-15.9319	16.0131	0.120519	0.144447	0.065513	0.0679039	0.595872	0.76461	TRUE	PT_S3_ALDOB+
SLC2A3	0.9582	0.0418	3.13216	2.2455e-05	0.000699582	0	0.25	-3.22732	-3.18996	4.2223	-14.0998	10.5439	0.0123609	0.207512	0.0117429	0.102506	0.312704	6.40838	TRUE	PT_S3_ALDOB+
BTNL9	0.9582	0.0418	3.13216	1.3145e-05	0.000219404	0	0.25	-2.05538	-2.02838	4.10261	-14.9215	10.7539	0.00988875	0.1113	0.00865266	0.0631286	0.0855902	2.35973	TRUE	PT_S3_ALDOB+
PCK2	0.958	0.042	3.12718	0.000970735	0.000262134	0	0.25	3.1124	3.2759	2.40963	-3.63386	11.0481	0.838068	0.246909	0.391224	0.138529	10.3287	2.70195	TRUE	PT_S3_ALDOB+
SHOC1	0.958	0.042	3.12718	4.9335e-05	0.000395313	0	0.25	-1.98812	-1.96376	4.71766	-16.272	13.5336	0.0618047	0.207926	0.0444994	0.0907977	0.460625	3.75208	TRUE	PT_S3_ALDOB+
SLC17A3	0.958	0.042	3.12718	0.00220127	0.000592479	0	0.25	4.80514	4.76867	3.83435	-3.54921	15.9341	1.18047	0.314482	0.521632	0.154303	19.8453	5.45367	TRUE	PT_S3_ALDOB+
CYTIP	0.958	0.042	3.12718	5.73623e-05	0.000822334	0	0.25	-2.95623	-3.01463	3.87131	-12.911	9.20435	0.0840544	0.269567	0.0587145	0.15996	0.655077	8.68333	TRUE	PT_S3_ALDOB+
SOX2	0.958	0.042	3.12718	5.60545e-06	7.59607e-06	0	0.25	-0.462674	-0.816852	5.10766	-11.9101	18.9136	0.0154512	0.0148572	0.012979	0.0126993	0.0831596	0.0740938	TRUE	PT_S3_ALDOB+
ADGRE1	0.958	0.042	3.12718	1.15256e-05	2.03991e-05	0	0.25	-1.63073	-1.84598	4.00777	-12.1865	10.3795	0.0154512	0.0232614	0.00988875	0.0166228	0.0753154	0.196868	TRUE	PT_S3_ALDOB+
MGAM	0.958	0.042	3.12718	0.00107028	0.00030331	0	0.25	3.34867	2.78446	2.9674	-4.16609	14.435	0.804694	0.260779	0.415946	0.141666	11.2124	3.19061	TRUE	PT_S3_ALDOB+
NFATC1	0.958	0.042	3.12718	5.71119e-05	0.000265353	0	0.25	-2.91066	-3.19834	3.46612	-12.1018	9.55182	0.0667491	0.28769	0.0451174	0.133068	0.439153	2.87593	TRUE	PT_S3_ALDOB+
ABCC8	0.958	0.042	3.12718	3.53463e-05	4.80766e-05	0	0.25	-0.719467	-0.856414	6.40598	-15.8701	20.219	0.0593325	0.0988761	0.0401731	0.0546377	0.306467	0.460558	TRUE	PT_S3_ALDOB+
GPR161	0.958	0.042	3.12718	2.55748e-05	5.17617e-05	0	0.25	-2.01807	-2.26934	4.01577	-11.9952	10.2488	0.053152	0.0805454	0.0401731	0.0524088	0.283079	0.515917	TRUE	PT_S3_ALDOB+
CACNA1I	0.958	0.042	3.12718	3.57028e-05	5.24146e-05	0	0.25	-1.68228	-1.69728	5.50192	-15.7432	14.7159	0.0636589	0.115856	0.0432633	0.054605	0.335028	0.512071	TRUE	PT_S3_ALDOB+
OSM	0.958	0.042	3.12718	7.77475e-06	4.25261e-05	0	0.25	-1.5295	-1.43529	5.16869	-15.4576	14.6115	0.00803461	0.0327308	0.00741656	0.0222557	0.0682139	0.517517	TRUE	PT_S3_ALDOB+
CARD11	0.958	0.042	3.12718	4.14678e-05	0.000181199	0	0.25	-1.85213	-1.96374	4.20952	-15.1706	11.6098	0.078492	0.147901	0.0537701	0.0786029	0.499932	2.20114	TRUE	PT_S3_ALDOB+
ST8SIA4	0.958	0.042	3.12718	1.87277e-05	0.000128685	0	0.25	-2.59235	-2.71677	4.12678	-13.5579	11.1465	0.0302843	0.0822315	0.0216316	0.0554509	0.247698	1.30573	TRUE	PT_S3_ALDOB+
CNTNAP4	0.958	0.042	3.12718	5.23473e-05	5.65782e-05	0	0.25	-1.13382	-0.952858	6.38185	-15.8645	16.2558	0.106304	0.106322	0.0574784	0.0564332	0.500779	0.537779	TRUE	PT_S3_ALDOB+
SLA	0.958	0.042	3.12718	2.3048e-05	0.000441231	0	0.25	-3.19614	-3.1856	4.50327	-15.2259	11.0298	0.0302843	0.154041	0.0241038	0.0953681	0.210701	4.66958	TRUE	PT_S3_ALDOB+
FREM3	0.958	0.042	3.12718	2.21434e-05	3.74884e-05	0	0.25	-1.35019	-1.38079	5.37618	-13.3527	14.8309	0.0352287	0.0652611	0.026576	0.0420778	0.199945	0.357181	TRUE	PT_S3_ALDOB+
AC007906.2	0.958	0.042	3.12718	6.16862e-05	0.000110188	0	0.25	0.133639	-0.112617	4.26393	-10.8045	14.1638	0.0902349	0.160819	0.0574784	0.0902991	0.680992	1.20319	TRUE	PT_S3_ALDOB+
GFPT2	0.958	0.042	3.12718	3.47583e-05	0.000105103	0	0.25	-3.17042	-3.29036	4.7749	-14.7209	11.634	0.0519159	0.11289	0.0346106	0.0708628	0.223449	0.980937	TRUE	PT_S3_ALDOB+
GPR183	0.958	0.042	3.12718	1.12012e-05	0.000443203	0	0.25	-2.76426	-2.55826	4.23919	-16.0443	10.741	0.0123609	0.1381	0.0111248	0.0543053	0.180859	4.00108	TRUE	PT_S3_ALDOB+
IGSF21	0.958	0.042	3.12718	0.000161022	0.000149637	0	0.25	0.235929	0.144888	5.85191	-15.354	19.6703	0.315204	0.27041	0.110012	0.0984131	1.72283	1.38928	TRUE	PT_S3_ALDOB+
CHI3L1	0.9578	0.0422	3.12222	9.43089e-06	2.59997e-05	0	0.25	-0.554267	-0.980821	4.89668	-13.7898	18.894	0.0111248	0.031529	0.0092707	0.0240186	0.0928229	0.290064	TRUE	PT_S3_ALDOB+
MEIS2	0.9578	0.0422	3.12222	7.03588e-05	0.00147529	0	0.25	-2.02378	-1.88644	4.69928	-16.1192	10.2069	0.0624227	0.642165	0.0438813	0.175081	0.450824	12.6876	TRUE	PT_S3_ALDOB+
FSTL4	0.9578	0.0422	3.12222	0.000382981	0.000508188	0	0.25	0.696043	0.167983	5.7954	-11.9848	20.3248	0.489493	0.571068	0.160692	0.180723	3.78395	4.76218	TRUE	PT_S3_ALDOB+
CD86	0.9578	0.0422	3.12222	2.00931e-05	8.97465e-05	0	0.25	-2.42149	-2.4106	4.53803	-14.3561	12.0969	0.0407911	0.0918915	0.0296663	0.0588193	0.199837	0.913952	TRUE	PT_S3_ALDOB+
SRGAP2C	0.9578	0.0422	3.12222	4.18331e-05	0.000164451	0	0.25	-2.72299	-3.0184	2.9328	-10.8415	7.79682	0.0630408	0.125549	0.0556242	0.0955254	0.45461	1.73597	TRUE	PT_S3_ALDOB+
NR4A3	0.9578	0.0422	3.12222	5.43109e-05	0.000193935	0	0.25	-2.73819	-3.06996	3.79609	-12.207	10.6773	0.112485	0.207172	0.066131	0.109142	0.863124	2.0167	TRUE	PT_S3_ALDOB+
RASSF5	0.9578	0.0422	3.12222	4.41814e-05	0.000168465	0	0.25	-2.94066	-3.3614	4.61668	-14.3288	11.0626	0.0772559	0.161724	0.0494438	0.0908659	0.350583	1.95114	TRUE	PT_S3_ALDOB+
CLNK	0.9578	0.0422	3.12222	9.88928e-05	0.000853703	0	0.25	-1.79863	-1.68267	4.61546	-15.4046	10.7099	0.0896169	0.48651	0.065513	0.131392	1.19498	8.36257	TRUE	PT_S3_ALDOB+
KRT80	0.9576	0.0424	3.11728	1.51188e-05	4.38289e-05	0	0.25	-1.63608	-1.54619	5.00553	-14.5208	14.6101	0.0309023	0.0870594	0.0234858	0.0480639	0.189941	0.465954	TRUE	PT_S3_ALDOB+
RASAL1	0.9576	0.0424	3.11728	5.00128e-05	0.000195058	0	0.25	-0.675711	-0.776281	4.40264	-11.5032	11.5958	0.065513	0.175522	0.0475896	0.093629	0.70726	1.87047	TRUE	PT_S3_ALDOB+
AMPH	0.9576	0.0424	3.11728	4.04661e-05	0.000100546	0	0.25	-2.14079	-2.25903	4.35047	-13.0175	10.8551	0.0902349	0.137242	0.0451174	0.0754807	0.377299	0.92336	TRUE	PT_S3_ALDOB+
DDC	0.9576	0.0424	3.11728	0.00151046	0.0004014	0	0.25	4.72053	4.84037	3.83334	-4.39554	16.1357	1.19468	0.363147	0.464771	0.159645	15.6894	4.06083	TRUE	PT_S3_ALDOB+
PLPPR1	0.9576	0.0424	3.11728	0.000658678	0.000778794	0	0.25	1.76479	0.876237	5.36765	-9.23281	18.7982	0.429542	0.595398	0.188504	0.237221	4.58939	8.32148	TRUE	PT_S3_ALDOB+
PLAU	0.9576	0.0424	3.11728	1.54048e-05	0.000103377	0	0.25	-2.02274	-2.33654	4.5061	-14.1264	12.7621	0.0278121	0.0958961	0.0228677	0.0605258	0.211938	1.08202	TRUE	PT_S3_ALDOB+
RGS2	0.9576	0.0424	3.11728	5.38924e-05	0.00133305	0	0.25	-2.69911	-2.65384	5.31751	-18.4899	14.8684	0.0710754	0.401859	0.053152	0.155413	0.565829	12.7669	TRUE	PT_S3_ALDOB+
TRPV3	0.9576	0.0424	3.11728	1.70491e-05	2.81642e-05	0	0.25	-1.75424	-1.78248	4.18717	-13.2115	10.9052	0.0284301	0.051202	0.0185414	0.0316519	0.127594	0.283582	TRUE	PT_S3_ALDOB+
IFI27	0.9576	0.0424	3.11728	3.25279e-05	0.00104773	0	0.25	-1.57733	-1.41685	5.70423	-20.356	18.8746	0.0290482	0.356221	0.0241038	0.073335	0.799893	11.2555	TRUE	PT_S3_ALDOB+
SLC24A2	0.9576	0.0424	3.11728	4.8075e-05	8.1546e-05	0	0.25	-1.3942	-1.45722	5.64808	-14.3728	16.7932	0.0611867	0.121949	0.0420272	0.0651141	0.37491	0.739892	TRUE	PT_S3_ALDOB+
CHST15	0.9576	0.0424	3.11728	6.05244e-05	0.00016667	0	0.25	-1.22858	-1.44618	4.48264	-13.7895	12.8525	0.0896169	0.169034	0.0562423	0.085972	0.560648	1.67415	TRUE	PT_S3_ALDOB+
NOS2	0.9576	0.0424	3.11728	1.545e-05	2.7487e-05	0	0.25	-1.09311	-1.23861	5.51183	-14.296	18.2085	0.0333745	0.0517632	0.0271941	0.0333317	0.154224	0.282606	TRUE	PT_S3_ALDOB+
FHL5	0.9576	0.0424	3.11728	8.78392e-06	4.33253e-05	0	0.25	-0.961818	-1.15068	5.15665	-15.2484	16.5906	0.0111248	0.034218	0.0111248	0.0223952	0.076475	0.382975	TRUE	PT_S3_ALDOB+
ICOS	0.9576	0.0424	3.11728	5.12605e-06	8.48686e-05	0	0.25	-2.28211	-2.14394	4.87696	-16.4561	13.0782	0.00556242	0.0246351	0.00370828	0.0181898	0.0525318	0.688843	TRUE	PT_S3_ALDOB+
RPH3A	0.9576	0.0424	3.11728	6.82389e-05	7.65297e-05	0	0.25	-0.608409	-0.577518	5.38083	-13.1835	15.4937	0.119901	0.145776	0.0599506	0.0690079	0.672289	0.755078	TRUE	PT_S3_ALDOB+
SFMBT2	0.9576	0.0424	3.11728	0.000148448	0.000577091	0	0.25	-2.48774	-2.19719	3.83762	-13.1103	9.45143	0.166873	0.429504	0.100124	0.20324	1.67546	5.91689	TRUE	PT_S3_ALDOB+
WDR49	0.9576	0.0424	3.11728	3.02016e-05	5.21993e-05	0	0.25	-1.35127	-1.24022	5.16738	-16.7266	14.0523	0.0451174	0.072759	0.0333745	0.0429237	0.257595	0.479642	TRUE	PT_S3_ALDOB+
HSPG2	0.9576	0.0424	3.11728	0.000104408	0.000647908	0	0.25	-2.73194	-2.99328	4.2885	-13.4672	11.673	0.16131	0.610761	0.07911	0.213716	1.07093	6.76515	TRUE	PT_S3_ALDOB+
CCDC192	0.9576	0.0424	3.11728	7.06639e-05	0.000120309	0	0.25	-0.857583	-0.601415	6.24399	-14.4449	15.2041	0.105068	0.196042	0.0587145	0.0937952	0.539224	1.14663	TRUE	PT_S3_ALDOB+
COL6A2	0.9576	0.0424	3.11728	7.5553e-05	0.000124259	0	0.25	-1.01471	-1.30253	3.65284	-11.6677	12.3941	0.0964154	0.0828648	0.0457355	0.0503788	1.06055	1.1569	TRUE	PT_S3_ALDOB+
PPP1R14A	0.9576	0.0424	3.11728	4.79118e-06	8.78077e-05	0	0.25	-2.59853	-2.66817	4.76239	-17.2945	14.1755	0.00741656	0.057546	0.00679852	0.03348	0.127272	0.895613	TRUE	PT_S3_ALDOB+
CDH11	0.9574	0.0426	3.11237	6.02592e-05	0.000152295	0	0.25	0.655152	0.105706	5.20877	-12.287	18.7552	0.0735476	0.163635	0.0482077	0.0809742	0.462504	1.37522	TRUE	PT_S3_ALDOB+
SMIM35	0.9574	0.0426	3.11237	0.000262977	0.000131509	0	0.25	2.10225	1.969	4.90887	-11.5195	15.3368	0.177379	0.171819	0.114339	0.0867347	2.23645	1.35589	TRUE	PT_S3_ALDOB+
CLDN16	0.9574	0.0426	3.11237	7.4185e-05	0.000266718	0	0.25	-0.719449	-0.930859	4.76277	-14.7867	14.4648	0.121137	0.244014	0.0636588	0.114647	0.722477	2.70142	TRUE	PT_S3_ALDOB+
UMOD	0.9574	0.0426	3.11237	0.000240434	0.00246892	0	0.25	-0.712821	-0.735026	5.10456	-16.5343	16.2613	0.118665	1.41512	0.07911	0.166023	2.83821	23.1934	TRUE	PT_S3_ALDOB+
DEPDC1B	0.9574	0.0426	3.11237	8.84779e-05	0.000164796	0	0.25	-0.809014	-0.891416	4.46278	-13.8026	12.1523	0.134734	0.170289	0.0741656	0.0938901	0.729903	1.516	TRUE	PT_S3_ALDOB+
CDH6	0.9574	0.0426	3.11237	0.00158936	0.000665283	0	0.25	4.17847	3.47044	4.89179	-7.30913	22.686	1.15327	0.483432	0.441286	0.181604	17.7173	7.78066	TRUE	PT_S3_ALDOB+
GFRA2	0.9574	0.0426	3.11237	6.41824e-05	8.09752e-05	0	0.25	-1.84331	-2.07162	4.78232	-12.5167	12.886	0.124846	0.154603	0.0710754	0.0777778	0.602781	0.795917	TRUE	PT_S3_ALDOB+
NFKBIZ	0.9574	0.0426	3.11237	0.00013412	0.000771823	0	0.25	-2.798	-3.01724	3.42967	-13.3287	9.29203	0.187886	0.45264	0.109394	0.221857	1.61181	7.8259	TRUE	PT_S3_ALDOB+
TMSB15A	0.9574	0.0426	3.11237	5.90878e-06	1.96234e-05	0	0.25	-1.01392	-0.884739	4.83956	-16.4772	14.2259	0.00556242	0.0162551	0.00432633	0.013741	0.0373692	0.221715	TRUE	PT_S3_ALDOB+
VGLL3	0.9574	0.0426	3.11237	2.04181e-05	4.16793e-05	0	0.25	-0.684546	-0.875986	5.24623	-13.7686	16.3328	0.0302843	0.069593	0.0222497	0.041882	0.154845	0.41238	TRUE	PT_S3_ALDOB+
KCNT2	0.9574	0.0426	3.11237	0.00022427	0.000288005	0	0.25	1.63587	0.545281	7.54515	-13.5755	27.3644	0.253399	0.264677	0.137824	0.120209	2.55673	2.69433	TRUE	PT_S3_ALDOB+
PDGFRB	0.9574	0.0426	3.11237	4.79226e-05	0.000145276	0	0.25	-2.28848	-2.55225	4.80229	-16.0925	13.144	0.0896168	0.142684	0.0587145	0.0755163	0.415395	1.33129	TRUE	PT_S3_ALDOB+
SLC38A1	0.9574	0.0426	3.11237	8.54807e-05	0.000918225	0	0.25	-3.08004	-3.2826	3.13023	-12.4339	7.36409	0.0673671	0.418082	0.0475896	0.208395	0.912176	9.01149	TRUE	PT_S3_ALDOB+
NFAM1	0.9574	0.0426	3.11237	2.66125e-05	5.9563e-05	0	0.25	-1.64028	-1.70097	4.18173	-13.3532	10.6013	0.0444994	0.105925	0.0284302	0.0580358	0.241745	0.670394	TRUE	PT_S3_ALDOB+
PEX5L	0.9574	0.0426	3.11237	4.76427e-05	9.58655e-05	0	0.25	-1.23314	-1.20621	5.45958	-14.2463	13.9535	0.0698393	0.144457	0.0469716	0.0776443	0.405759	0.935431	TRUE	PT_S3_ALDOB+
ABLIM3	0.9572	0.0428	3.10747	0.00115498	0.00034787	0	0.25	3.67784	3.4189	4.71405	-6.80346	18.0901	0.920887	0.324614	0.350433	0.142091	12.4896	3.3582	TRUE	PT_S3_ALDOB+
FGF1	0.9572	0.0428	3.10747	6.61487e-05	0.000175038	0	0.25	-0.961422	-0.949729	4.81371	-14.6797	12.9559	0.0951793	0.216467	0.0500618	0.0913437	0.504992	1.6963	TRUE	PT_S3_ALDOB+
TREM2	0.9572	0.0428	3.10747	1.83455e-06	1.38113e-05	0	0.25	-1.74747	-1.6886	4.5318	-18.7624	11.6308	0.00432633	0.00931302	0.00247219	0.00576649	0.0176953	0.0931416	TRUE	PT_S3_ALDOB+
SPHKAP	0.9572	0.0428	3.10747	3.15617e-05	3.58402e-05	0	0.25	-0.728369	-0.502577	5.84265	-16.273	16.1655	0.0599505	0.063917	0.038937	0.0391338	0.278544	0.34123	TRUE	PT_S3_ALDOB+
SEMA7A	0.9572	0.0428	3.10747	1.82338e-05	3.77646e-05	0	0.25	-2.02794	-2.18943	3.90219	-11.6304	10.1376	0.0309023	0.063235	0.0253399	0.0416	0.194131	0.376382	TRUE	PT_S3_ALDOB+
PDZD2	0.9572	0.0428	3.10747	0.00590203	0.00194673	0	0.25	3.08359	2.67218	5.39131	-9.61599	22.2675	3.68727	1.43444	0.592089	0.320599	61.4991	19.9662	TRUE	PT_S3_ALDOB+
RUNX1T1	0.9572	0.0428	3.10747	3.02473e-05	0.000218948	0	0.25	-2.34972	-2.36946	4.83534	-15.8391	11.5895	0.105686	0.165975	0.038937	0.0872481	0.570057	2.06801	TRUE	PT_S3_ALDOB+
HSPA2	0.9572	0.0428	3.10747	7.75071e-05	0.000222237	0	0.25	-2.42569	-2.73045	3.90015	-12.8989	12.9352	0.122991	0.237647	0.078492	0.128845	0.828158	2.22401	TRUE	PT_S3_ALDOB+
CXCL1	0.9572	0.0428	3.10747	1.06407e-05	3.83758e-05	0	0.25	-1.38146	-1.47933	4.35668	-15.7372	13.4606	0.0111248	0.0344673	0.00988875	0.0228671	0.0975947	0.343644	TRUE	PT_S3_ALDOB+
LRP3	0.9572	0.0428	3.10747	6.43309e-05	9.80921e-05	0	0.25	-1.01375	-1.39966	5.03508	-13.028	16.2224	0.128554	0.193192	0.0686032	0.0951722	0.666513	1.01868	TRUE	PT_S3_ALDOB+
SHISAL1	0.9572	0.0428	3.10747	1.57588e-05	2.16459e-05	0	0.25	-0.896587	-1.0431	5.68457	-14.0626	18.5437	0.039555	0.045521	0.0228677	0.0262831	0.194542	0.210956	TRUE	PT_S3_ALDOB+
CNTNAP1	0.9572	0.0428	3.10747	1.50933e-05	3.73122e-05	0	0.25	-2.1163	-2.30501	4.16266	-11.8735	10.116	0.0321384	0.0486167	0.0179234	0.0324265	0.192975	0.379607	TRUE	PT_S3_ALDOB+
GPA33	0.9572	0.0428	3.10747	4.82789e-05	6.78863e-05	0	0.25	-2.16334	-2.41273	5.24465	-15.0146	13.948	0.0933251	0.140967	0.0574784	0.0696756	0.453266	0.670996	TRUE	PT_S3_ALDOB+
OLFML2B	0.9572	0.0428	3.10747	2.05304e-05	3.41214e-05	0	0.25	-1.8892	-2.13012	5.00575	-13.9969	15.1455	0.0370828	0.059121	0.0271941	0.0401013	0.187355	0.336182	TRUE	PT_S3_ALDOB+
IL7R	0.9572	0.0428	3.10747	2.09189e-05	0.00131455	0	0.25	-2.42019	-2.37295	5.257	-19.5548	15.8684	0.0191595	0.259622	0.0166873	0.0778609	0.108157	10.7528	TRUE	PT_S3_ALDOB+
VTCN1	0.9572	0.0428	3.10747	3.99161e-05	0.00011426	0	0.25	-1.18319	-1.27862	5.03326	-13.879	13.8502	0.0698393	0.145932	0.0494438	0.0799176	0.400339	1.24088	TRUE	PT_S3_ALDOB+
S100A1	0.9572	0.0428	3.10747	0.000374758	0.000132349	0	0.25	2.30896	2.05055	5.36413	-11.8088	18.8407	0.260815	0.110759	0.140297	0.0676278	3.48889	1.29552	TRUE	PT_S3_ALDOB+
COL13A1	0.9572	0.0428	3.10747	0.000113804	0.000117739	0	0.25	-1.80186	-1.95286	5.55275	-14.959	14.2016	0.220025	0.218612	0.0939431	0.0914476	1.20876	1.10848	TRUE	PT_S3_ALDOB+
LINGO1	0.9572	0.0428	3.10747	9.7065e-05	0.000116947	0	0.25	0.362627	-0.256474	7.23071	-15.0698	26.9524	0.140915	0.220688	0.078492	0.0907116	0.86458	1.19029	TRUE	PT_S3_ALDOB+
CBARP	0.9572	0.0428	3.10747	2.53902e-05	5.99236e-05	0	0.25	-0.973938	-0.990479	4.71943	-13.2909	12.8141	0.0494438	0.0969861	0.0327565	0.0535307	0.356479	0.646839	TRUE	PT_S3_ALDOB+
EDIL3	0.9572	0.0428	3.10747	0.000105737	0.00021496	0	0.25	0.812932	-0.0566549	5.22173	-11.7912	19.8037	0.169963	0.225893	0.0828183	0.105468	1.17576	2.03028	TRUE	PT_S3_ALDOB+
TSKS	0.9572	0.0428	3.10747	9.10946e-06	1.77595e-05	0	0.25	-1.79777	-1.98337	4.05947	-12.986	11.7538	0.0166873	0.0317786	0.0160692	0.0205522	0.0947751	0.176749	TRUE	PT_S3_ALDOB+
RAPGEF4	0.9572	0.0428	3.10747	6.97205e-05	0.000422793	0	0.25	-1.71584	-1.6825	4.7679	-14.7741	11.1708	0.0988876	0.330407	0.0667491	0.132499	0.586344	4.09412	TRUE	PT_S3_ALDOB+
SLC44A5	0.9572	0.0428	3.10747	0.000111152	0.000167645	0	0.25	-0.372038	-0.388296	5.27987	-14.5193	14.6868	0.158838	0.218797	0.0809642	0.100479	1.05856	1.63425	TRUE	PT_S3_ALDOB+
C5orf67	0.9572	0.0428	3.10747	0.000340358	0.000213	0	0.25	3.05894	2.27507	7.85283	-17.3241	28.0624	0.269468	0.236623	0.146477	0.109225	3.44056	2.01013	TRUE	PT_S3_ALDOB+
RASSF2	0.957	0.043	3.1026	1.33653e-05	7.85737e-05	0	0.25	-2.67792	-2.97358	3.74823	-13.0841	9.67262	0.0166873	0.0735015	0.0111248	0.0479541	0.097843	0.814706	TRUE	PT_S3_ALDOB+
MMP10	0.957	0.043	3.1026	2.24961e-06	2.70201e-06	0	0.25	-0.698189	-1.2922	6.83689	-15.9206	26.0522	0.00370828	0.00515508	0.00123609	0.00449032	0.0255498	0.0259602	TRUE	PT_S3_ALDOB+
CCNB2	0.957	0.043	3.1026	1.54316e-05	2.57173e-05	0	0.25	-2.2892	-2.58464	4.03217	-11.6841	10.0542	0.0271941	0.0424614	0.0228677	0.0332278	0.126467	0.260184	TRUE	PT_S3_ALDOB+
SHD	0.957	0.043	3.1026	4.93968e-06	6.66806e-06	0	0.25	0.102162	-0.113566	5.10776	-13.7827	18.6786	0.00618047	0.0124887	0.00556242	0.00943175	0.0245864	0.070278	TRUE	PT_S3_ALDOB+
GATA6	0.957	0.043	3.1026	1.85647e-05	7.80786e-05	0	0.25	-2.39041	-2.54214	4.50948	-14.9824	12.5495	0.0407911	0.0928953	0.0271941	0.0531241	0.254748	0.766158	TRUE	PT_S3_ALDOB+
TWIST2	0.957	0.043	3.1026	1.74054e-05	3.42914e-05	0	0.25	-1.83532	-1.86439	5.05786	-14.6919	14.1919	0.0302843	0.0693922	0.0210136	0.0380475	0.18726	0.327826	TRUE	PT_S3_ALDOB+
MFGE8	0.957	0.043	3.1026	1.35869e-05	7.2278e-05	0	0.25	-2.09611	-2.37829	3.36852	-12.3507	8.98097	0.0271941	0.0621856	0.0210136	0.0425735	0.164384	0.785865	TRUE	PT_S3_ALDOB+
SLC7A1	0.957	0.043	3.1026	4.48864e-05	0.000290733	0	0.25	-3.06552	-3.09232	4.00869	-13.3682	9.13386	0.053152	0.240182	0.0383189	0.119713	0.450645	2.99285	TRUE	PT_S3_ALDOB+
RGS1	0.957	0.043	3.1026	1.99049e-05	0.00112609	0	0.25	-3.08001	-2.5751	6.15749	-21.9986	16.1936	0.00432633	0.259387	0.00432633	0.0675358	0.207203	11.9246	TRUE	PT_S3_ALDOB+
AGXT2	0.957	0.043	3.1026	0.00319604	0.000850226	0	0.25	5.59632	5.419	4.48646	-3.38584	17.7888	1.77072	0.488633	0.663164	0.197141	30.8098	8.46094	TRUE	PT_S3_ALDOB+
NCAM1	0.957	0.043	3.1026	6.39071e-05	0.000113942	0	0.25	-2.55455	-2.71328	4.90704	-13.0317	13.3009	0.101978	0.171316	0.0562423	0.0804162	0.419214	1.15225	TRUE	PT_S3_ALDOB+
ADD2	0.957	0.043	3.1026	4.25098e-05	5.77855e-05	0	0.25	-1.98151	-1.91927	5.22425	-15.2561	13.9248	0.0580964	0.113088	0.0451174	0.0616417	0.287737	0.561411	TRUE	PT_S3_ALDOB+
DGKG	0.957	0.043	3.1026	0.000586224	0.000451365	0	0.25	0.535409	0.448438	5.22328	-11.9317	13.0519	0.644622	0.531418	0.212608	0.173734	5.44513	4.28325	TRUE	PT_S3_ALDOB+
SLPI	0.957	0.043	3.1026	3.23709e-06	0.000102757	0	0.25	-2.1722	-2.1249	4.72864	-21.9672	16.6691	0.00309024	0.0322297	0.00309023	0.0120583	0.0394046	0.566523	TRUE	PT_S3_ALDOB+
EGR3	0.957	0.043	3.1026	7.73187e-06	5.57088e-05	0	0.25	-2.96482	-3.13613	3.93933	-14.8205	10.8171	0.0111248	0.0624441	0.00988875	0.0394513	0.224153	0.623433	TRUE	PT_S3_ALDOB+
REG1B	0.957	0.043	3.1026	6.74232e-07	9.90026e-07	0	0.25	-0.859903	-1.09706	5.77562	-15.0431	21.5799	0.000618047	0.00186675	0.000618047	0.0016145	0.000901863	0.0101082	TRUE	PT_S3_ALDOB+
OR6N1	0.957	0.043	3.1026	2.91294e-06	3.95174e-06	0	0.25	-1.0434	-1.35167	5.71395	-13.7965	19.6785	0.00803461	0.00779933	0.00679852	0.00619385	0.0312875	0.0360562	TRUE	PT_S3_ALDOB+
KRT7	0.957	0.043	3.1026	2.31226e-05	0.00031145	0	0.25	-2.07262	-2.08468	3.75755	-15.0611	9.60438	0.0321384	0.235822	0.0222497	0.102025	0.226502	2.70731	TRUE	PT_S3_ALDOB+
CFAP97D2	0.957	0.043	3.1026	1.17969e-05	2.51262e-05	0	0.25	-2.30903	-2.00477	5.14796	-14.9361	12.5062	0.0173053	0.047296	0.0154512	0.0309811	0.0800903	0.240546	TRUE	PT_S3_ALDOB+
TPM4	0.9568	0.0432	3.09775	8.52128e-05	0.000810007	0	0.25	-2.60158	-2.84145	2.90227	-11.679	7.94931	0.0605686	0.371963	0.0494438	0.180031	1.01113	7.66035	TRUE	PT_S3_ALDOB+
OR1A1	0.9568	0.0432	3.09775	2.83717e-06	3.62971e-06	0	0.25	-0.198417	-0.565712	4.38055	-12.2309	15.2729	0.00679852	0.00537172	0.00618047	0.00427664	0.0381002	0.0362423	TRUE	PT_S3_ALDOB+
BRINP3	0.9568	0.0432	3.09775	9.60172e-05	0.000224051	0	0.25	0.701173	-0.309209	6.87673	-13.6017	24.4204	0.113721	0.19528	0.0735476	0.102485	1.06141	2.08159	TRUE	PT_S3_ALDOB+
GPD1	0.9568	0.0432	3.09775	0.000942706	0.000249925	0	0.25	4.40171	4.63479	3.39832	-2.75669	14.1973	0.727439	0.238403	0.354759	0.128121	8.89094	2.39598	TRUE	PT_S3_ALDOB+
PPP1R2C	0.9568	0.0432	3.09775	2.80224e-07	9.62498e-06	0	0.25	-2.71726	-2.40158	5.02608	-18.045	11.8812	0.000618047	0.00189346	0.000618047	0.00121087	0.00264802	0.0734566	TRUE	PT_S3_ALDOB+
CXCL8	0.9568	0.0432	3.09775	1.98507e-05	0.000379447	0	0.25	-1.89395	-1.46521	6.18443	-28.1814	20.0716	0.00865266	0.225159	0.00741656	0.0343229	0.203365	3.5503	TRUE	PT_S3_ALDOB+
KNDC1	0.9568	0.0432	3.09775	2.10686e-05	6.15356e-05	0	0.25	-2.00341	-2.0773	4.52977	-12.8532	10.997	0.0290482	0.0847251	0.0179234	0.0513582	0.117821	0.649591	TRUE	PT_S3_ALDOB+
ANKDD1A	0.9568	0.0432	3.09775	2.26371e-05	7.61768e-05	0	0.25	-2.6787	-2.92267	3.56959	-12.2868	8.29234	0.0377009	0.0721868	0.025958	0.0505183	0.22095	0.824854	TRUE	PT_S3_ALDOB+
CYP1B1	0.9568	0.0432	3.09775	3.80272e-05	0.000140458	0	0.25	-2.17187	-2.36118	4.29828	-13.2256	13.0978	0.0667491	0.192923	0.0494438	0.0955996	0.400333	1.50755	TRUE	PT_S3_ALDOB+
XYLT1	0.9568	0.0432	3.09775	0.000165687	0.000383856	0	0.25	-1.73072	-1.43657	5.0706	-15.4355	13.3097	0.227441	0.384085	0.106922	0.139713	1.74543	3.83247	TRUE	PT_S3_ALDOB+
ACE2	0.9568	0.0432	3.09775	0.000597886	0.000121594	0	0.25	4.50116	4.08996	3.37982	-3.07517	15.9741	0.389368	0.0915898	0.257726	0.0673162	5.5735	1.20001	TRUE	PT_S3_ALDOB+
AXL	0.9568	0.0432	3.09775	2.36553e-05	0.000113891	0	0.25	-1.69163	-1.96826	4.136	-12.0881	12.8171	0.0364648	0.101039	0.025958	0.0614043	0.223117	1.07739	TRUE	PT_S3_ALDOB+
NPNT	0.9568	0.0432	3.09775	0.000136398	0.000467475	0	0.25	-0.739141	-1.31844	4.62078	-11.7601	14.6314	0.144623	0.38529	0.0964153	0.180957	1.71387	4.60499	TRUE	PT_S3_ALDOB+
SNAP25	0.9568	0.0432	3.09775	4.44177e-05	7.14685e-05	0	0.25	0.590625	0.150821	4.92131	-10.6392	16.0122	0.0698393	0.083947	0.0469716	0.0516372	0.54542	0.674336	TRUE	PT_S3_ALDOB+
IFIT1B	0.9568	0.0432	3.09775	5.00491e-06	7.71571e-06	0	0.25	-0.640995	-0.683235	4.89145	-12.293	16.3975	0.00741656	0.0125124	0.00679852	0.00996299	0.0504875	0.0726761	TRUE	PT_S3_ALDOB+
RUNX3	0.9568	0.0432	3.09775	6.32669e-05	0.000332359	0	0.25	-2.04426	-1.92621	5.32835	-14.2368	16.1693	0.0982695	0.174947	0.0574784	0.0933619	0.49622	3.70215	TRUE	PT_S3_ALDOB+
CD14	0.9568	0.0432	3.09775	3.96411e-05	0.000135676	0	0.25	0.0531913	0.0424519	4.84271	-14.9463	16.3695	0.0574784	0.0842751	0.0451174	0.0477998	0.514788	1.23288	TRUE	PT_S3_ALDOB+
SLC26A4	0.9568	0.0432	3.09775	3.78737e-05	0.000113529	0	0.25	-1.43789	-1.33307	4.68517	-17.0229	13.9065	0.0284302	0.0772165	0.0253399	0.0403476	0.29315	1.25812	TRUE	PT_S3_ALDOB+
ARC	0.9568	0.0432	3.09775	5.70426e-06	3.1084e-05	0	0.25	-1.68336	-1.78699	4.13535	-14.0255	14.7448	0.00927071	0.0439125	0.00803461	0.0294171	0.0332962	0.284227	TRUE	PT_S3_ALDOB+
FLT4	0.9568	0.0432	3.09775	2.82567e-05	0.000118378	0	0.25	-1.49506	-1.45607	4.27951	-12.7078	10.2326	0.039555	0.110443	0.0278121	0.0651794	0.287493	1.3395	TRUE	PT_S3_ALDOB+
ALAS2	0.9568	0.0432	3.09775	6.08561e-06	8.36678e-06	0	0.25	-1.18641	-1.43855	4.19896	-13.8028	12.9873	0.00741656	0.0133049	0.00741656	0.0083574	0.0531451	0.0646438	TRUE	PT_S3_ALDOB+
APOC2	0.9566	0.0434	3.09293	0.00012757	3.33227e-05	0	0.25	2.59345	2.63035	4.33331	-9.49871	16.7865	0.0889988	0.0223086	0.0580964	0.0159491	1.16985	0.291396	TRUE	PT_S3_ALDOB+
CPNE2	0.9566	0.0434	3.09293	3.48493e-05	0.000126373	0	0.25	-2.18013	-2.40049	3.13614	-10.8666	8.17975	0.052534	0.130936	0.0364648	0.0786949	0.297748	1.28228	TRUE	PT_S3_ALDOB+
TIGIT	0.9566	0.0434	3.09293	9.47275e-06	0.000117369	0	0.25	-2.82054	-2.85698	4.52224	-16.8174	11.2251	0.0210136	0.0437733	0.012979	0.031919	0.108842	1.37361	TRUE	PT_S3_ALDOB+
LPA	0.9566	0.0434	3.09293	8.44011e-05	3.59995e-05	0	0.25	4.18481	3.14089	5.9091	-7.05089	27.0275	0.0945612	0.0496764	0.0624227	0.0343199	1.33225	0.358153	TRUE	PT_S3_ALDOB+
RADIL	0.9566	0.0434	3.09293	3.05257e-05	5.21694e-05	0	0.25	-1.56197	-1.41586	5.37172	-14.5898	14.2245	0.0488257	0.0930363	0.038937	0.0518628	0.28881	0.489606	TRUE	PT_S3_ALDOB+
ADCY3	0.9566	0.0434	3.09293	4.7403e-05	0.000124218	0	0.25	-2.5679	-2.89623	4.16106	-13.8183	10.2122	0.101978	0.154201	0.0500618	0.0781132	0.489946	1.15668	TRUE	PT_S3_ALDOB+
AKR1B10	0.9566	0.0434	3.09293	1.26568e-05	1.11248e-05	0	0.25	2.43688	1.88711	4.67557	-6.37657	20.8193	0.0197775	0.019359	0.0160692	0.0156523	0.115816	0.116545	TRUE	PT_S3_ALDOB+
MYO1E	0.9566	0.0434	3.09293	0.000367725	0.00182896	0	0.25	-1.89599	-1.77561	4.14661	-12.3442	13.2598	0.355995	1.17981	0.190358	0.339531	4.28605	17.4747	TRUE	PT_S3_ALDOB+
RP1L1	0.9566	0.0434	3.09293	6.04899e-05	5.89783e-05	0	0.25	-0.268199	-0.316461	7.03722	-16.5605	22.9572	0.108776	0.11989	0.0667491	0.0632266	0.584029	0.586817	TRUE	PT_S3_ALDOB+
CCDC33	0.9566	0.0434	3.09293	7.6842e-05	0.000119844	0	0.25	0.0383879	-0.613042	6.39198	-13.2373	24.3503	0.145241	0.277693	0.0741656	0.0991996	0.758165	1.24662	TRUE	PT_S3_ALDOB+
TMPRSS6	0.9566	0.0434	3.09293	1.80886e-05	2.58922e-05	0	0.25	-0.649742	-0.526921	5.59053	-14.9278	15.0774	0.0352287	0.0600112	0.026576	0.0341923	0.15723	0.25706	TRUE	PT_S3_ALDOB+
TMEM155	0.9566	0.0434	3.09293	2.31423e-06	2.73555e-06	0	0.25	-2.00138	-2.14294	5.91573	-16.2119	17.1577	0.00556242	0.00538953	0.00309023	0.0045111	0.0179402	0.0264591	TRUE	PT_S3_ALDOB+
NXPH2	0.9566	0.0434	3.09293	5.61345e-05	0.000156698	0	0.25	-0.888334	-0.888883	5.07493	-15.8241	14.3284	0.078492	0.133503	0.0580964	0.0710141	0.509197	1.57495	TRUE	PT_S3_ALDOB+
CDCP1	0.9566	0.0434	3.09293	2.56272e-05	0.00013225	0	0.25	-2.16646	-2.30493	4.0284	-12.7157	9.50974	0.0420272	0.130191	0.0302843	0.0733825	0.264156	1.26584	TRUE	PT_S3_ALDOB+
ZFHX4	0.9566	0.0434	3.09293	3.43847e-05	6.30692e-05	0	0.25	-0.17201	-0.39603	5.00375	-12.1655	16.359	0.0556242	0.0942446	0.0432633	0.0552728	0.369341	0.610588	TRUE	PT_S3_ALDOB+
SYT10	0.9566	0.0434	3.09293	1.97194e-05	0.000101811	0	0.25	-1.12452	-1.1486	4.43146	-14.1685	11.7706	0.025958	0.0883212	0.0216316	0.0569466	0.169072	0.995055	TRUE	PT_S3_ALDOB+
OTOGL	0.9566	0.0434	3.09293	0.000393606	0.000170122	0	0.25	2.98727	2.83831	4.75836	-8.01375	16.1385	0.334363	0.212764	0.177379	0.107818	3.61479	1.65605	TRUE	PT_S3_ALDOB+
ARHGAP23	0.9566	0.0434	3.09293	4.83471e-05	0.000142039	0	0.25	-1.79348	-1.84685	4.56718	-13.7251	11.6462	0.0840544	0.213872	0.0488257	0.0955135	0.44065	1.48854	TRUE	PT_S3_ALDOB+
DCSTAMP	0.9566	0.0434	3.09293	6.19702e-06	8.69315e-06	0	0.25	0.380626	0.168845	5.68639	-13.4583	20.3882	0.0105068	0.0160888	0.00741656	0.0127676	0.0471535	0.0845142	TRUE	PT_S3_ALDOB+
ENTPD1	0.9564	0.0436	3.08812	4.14955e-05	0.000197719	0	0.25	-2.29029	-2.45762	3.52471	-12.1557	9.47261	0.0686032	0.190424	0.0432633	0.0971815	0.39646	1.98925	TRUE	PT_S3_ALDOB+
XIRP2	0.9564	0.0436	3.08812	5.07503e-05	7.15628e-05	0	0.25	-0.44191	-0.381242	7.06283	-15.7612	20.1895	0.0692213	0.13661	0.0451174	0.0701	0.389442	0.69732	TRUE	PT_S3_ALDOB+
TMEM255B	0.9564	0.0436	3.08812	2.65074e-05	0.000137931	0	0.25	-1.92247	-1.84196	4.06911	-12.2274	9.17755	0.0364648	0.134099	0.0278121	0.078217	0.19162	1.41015	TRUE	PT_S3_ALDOB+
MCCD1	0.9564	0.0436	3.08812	0.00013131	9.70479e-05	0	0.25	1.86064	1.66287	5.11271	-12.4037	20.7214	0.0982695	0.0721735	0.0710754	0.0507587	1.10343	0.965947	TRUE	PT_S3_ALDOB+
CFAP77	0.9564	0.0436	3.08812	4.77676e-05	7.86877e-05	0	0.25	-0.630425	-0.699551	6.70873	-14.8307	19.3781	0.0964154	0.14334	0.0568603	0.0701564	0.543006	0.772192	TRUE	PT_S3_ALDOB+
SH2D3C	0.9564	0.0436	3.08812	6.45579e-05	0.00022654	0	0.25	-2.53009	-2.71358	4.35907	-12.7964	11.6339	0.103832	0.249961	0.0679852	0.125355	0.6015	2.47605	TRUE	PT_S3_ALDOB+
KLF4	0.9564	0.0436	3.08812	3.91098e-05	0.000271286	0	0.25	-2.84706	-2.93	4.77413	-17.6738	14.1734	0.0537701	0.201884	0.0377009	0.103981	0.371255	2.59518	TRUE	PT_S3_ALDOB+
BCAS1	0.9564	0.0436	3.08812	6.94299e-05	0.000137906	0	0.25	-2.13885	-2.22737	4.99772	-13.4126	13.6402	0.139679	0.254933	0.0667491	0.105132	0.640424	1.36731	TRUE	PT_S3_ALDOB+
FAP	0.9564	0.0436	3.08812	2.82701e-05	3.1368e-05	0	0.25	-0.30953	-0.77812	6.04588	-13.6385	21.5875	0.0550062	0.0479935	0.0364648	0.0338481	0.275271	0.297696	TRUE	PT_S3_ALDOB+
PASD1	0.9564	0.0436	3.08812	1.23456e-05	1.22378e-05	0	0.25	0.165299	-0.124268	6.90537	-15.7454	24.3684	0.0166873	0.0222256	0.012979	0.0161183	0.0886753	0.110314	TRUE	PT_S3_ALDOB+
CHST8	0.9564	0.0436	3.08812	5.42123e-05	5.57815e-05	0	0.25	0.60191	0.202375	7.17962	-15.1245	25.6463	0.116193	0.118479	0.0624227	0.0619563	0.589615	0.571026	TRUE	PT_S3_ALDOB+
GLDN	0.9564	0.0436	3.08812	1.75736e-05	3.59061e-05	0	0.25	-1.24758	-1.54875	5.46605	-15.9963	18.7019	0.0302843	0.0542503	0.0253399	0.0347532	0.150274	0.374427	TRUE	PT_S3_ALDOB+
TUBA8	0.9564	0.0436	3.08812	2.18205e-05	3.46178e-05	0	0.25	-1.50688	-1.27374	5.40663	-13.7922	13.3594	0.0482077	0.0614627	0.0321384	0.0409738	0.224195	0.379864	TRUE	PT_S3_ALDOB+
GJA4	0.9564	0.0436	3.08812	2.50052e-06	6.66616e-05	0	0.25	-2.09791	-1.90845	4.50567	-17.7095	12.2439	0.00185414	0.0329778	0.00123609	0.0189614	0.00588252	0.614462	TRUE	PT_S3_ALDOB+
BSPH1	0.9564	0.0436	3.08812	4.35711e-06	5.64062e-06	0	0.25	-0.114185	-0.361122	5.96896	-14.7439	20.8518	0.00988875	0.00977898	0.00803461	0.00738989	0.0509636	0.0594227	TRUE	PT_S3_ALDOB+
VSIG4	0.9564	0.0436	3.08812	4.66578e-06	3.0221e-05	0	0.25	-1.27828	-1.33445	4.18044	-15.0439	11.3207	0.00556242	0.0192521	0.00556242	0.0127468	0.0354126	0.263227	TRUE	PT_S3_ALDOB+
RHEX	0.9564	0.0436	3.08812	0.00151797	0.00141609	0	0.25	1.97422	1.74753	5.71194	-14.0775	21.4482	1.11681	0.675866	0.307787	0.172407	16.1818	12.6342	TRUE	PT_S3_ALDOB+
RIT2	0.9564	0.0436	3.08812	5.4642e-05	6.8601e-05	0	0.25	-0.117735	-0.196565	7.51622	-16.9575	23.9417	0.0766378	0.126936	0.0550062	0.066138	0.444437	0.638982	TRUE	PT_S3_ALDOB+
CD5L	0.9564	0.0436	3.08812	1.24963e-05	1.58303e-05	0	0.25	-0.498983	-0.753783	5.00576	-13.1779	16.1926	0.0216316	0.0261281	0.0197775	0.0195995	0.105824	0.156391	TRUE	PT_S3_ALDOB+
TRPV1	0.9564	0.0436	3.08812	0.000598753	0.000267657	0	0.25	1.18888	1.29814	4.3253	-9.25558	17.2398	0.310877	0.147683	0.202719	0.1038	5.71476	2.73366	TRUE	PT_S3_ALDOB+
RHOBTB3	0.9564	0.0436	3.08812	0.000290992	0.00133075	0	0.25	-2.67849	-2.75152	3.8838	-12.2917	9.19745	0.411619	1.00635	0.157602	0.315937	3.29906	13.3037	TRUE	PT_S3_ALDOB+
HCN2	0.9562	0.0438	3.08333	1.68026e-05	3.23411e-05	0	0.25	-1.64927	-1.78392	3.81324	-12.2457	10.6278	0.0271941	0.0613918	0.0203956	0.0370592	0.123479	0.325503	TRUE	PT_S3_ALDOB+
TMC6	0.9562	0.0438	3.08333	3.41685e-05	0.000217797	0	0.25	-2.51171	-2.73129	2.83874	-10.4035	8.35229	0.0475896	0.138995	0.039555	0.0882127	0.394706	2.16472	TRUE	PT_S3_ALDOB+
AC233755.1	0.9562	0.0438	3.08333	3.4279e-07	4.40004e-07	0	0.25	-1.19816	-1.38649	5.0202	-14.774	15.6288	0	0.000804282	0	0.000638083	0	0.00554193	TRUE	PT_S3_ALDOB+
FBN2	0.9562	0.0438	3.08333	8.58092e-05	9.85209e-05	0	0.25	-0.0312959	-0.103934	5.24264	-12.1664	16.5757	0.15822	0.169196	0.0747837	0.0804281	0.820486	0.964143	TRUE	PT_S3_ALDOB+
RBFOX3	0.9562	0.0438	3.08333	0.000141684	0.000197676	0	0.25	-1.3931	-1.14355	5.47875	-16.6429	16.5441	0.239802	0.412041	0.0902349	0.115389	1.2111	1.98447	TRUE	PT_S3_ALDOB+
GRIN1	0.9562	0.0438	3.08333	1.65879e-05	2.17165e-05	0	0.25	-0.75557	-0.879306	6.27267	-15.9415	20.4766	0.0302843	0.0490592	0.0216316	0.0295447	0.147101	0.207184	TRUE	PT_S3_ALDOB+
PAK6	0.9562	0.0438	3.08333	3.02953e-05	0.000107785	0	0.25	-2.56089	-2.74942	4.30614	-13.9742	11.162	0.0562423	0.18105	0.0358467	0.0858087	0.273632	1.1199	TRUE	PT_S3_ALDOB+
ZAN	0.9562	0.0438	3.08333	1.51513e-05	2.59479e-05	0	0.25	-0.452759	-0.479192	6.22217	-15.3941	16.9796	0.0185414	0.0458655	0.0148331	0.0293963	0.107563	0.27603	TRUE	PT_S3_ALDOB+
C14orf132	0.9562	0.0438	3.08333	1.75825e-05	6.13916e-05	0	0.25	-2.1736	-2.47951	4.26597	-12.4074	11.0924	0.0234858	0.085582	0.0210136	0.0505094	0.13392	0.655192	TRUE	PT_S3_ALDOB+
KLRB1	0.9562	0.0438	3.08333	9.1571e-06	0.00125509	0	0.25	-3.03579	-2.59379	5.21275	-19.205	11.6043	0.00803461	0.174988	0.00741656	0.0671975	0.0439518	11.9111	TRUE	PT_S3_ALDOB+
NFATC2	0.9562	0.0438	3.08333	6.9325e-05	0.000477472	0	0.25	-3.07601	-3.3062	3.98271	-14.0765	10.8922	0.139061	0.397014	0.0599506	0.154214	0.743718	4.94855	TRUE	PT_S3_ALDOB+
C1QC	0.9562	0.0438	3.08333	1.08524e-05	0.000140848	0	0.25	-1.07845	-1.02412	5.40254	-18.2534	15.8428	0.0111248	0.0535311	0.00988875	0.0212585	0.100227	0.913279	TRUE	PT_S3_ALDOB+
KCNU1	0.9562	0.0438	3.08333	2.62793e-05	3.134e-05	0	0.25	-0.932897	-0.761814	6.04256	-16.0861	15.2825	0.0438813	0.0567378	0.0271941	0.03727	0.216763	0.302855	TRUE	PT_S3_ALDOB+
FLT3	0.9562	0.0438	3.08333	0.00014147	7.4218e-05	0	0.25	2.02662	1.83175	3.95077	-10.0044	14.3451	0.190358	0.0990206	0.113721	0.0614192	1.67187	0.768429	TRUE	PT_S3_ALDOB+
FCGR2B	0.9562	0.0438	3.08333	1.96286e-06	4.41903e-05	0	0.25	-2.10488	-2.15422	3.83358	-15.5016	9.26463	0.000618047	0.0225252	0.000618047	0.0137945	0.00337915	0.482868	TRUE	PT_S3_ALDOB+
ZNF534	0.9562	0.0438	3.08333	3.5587e-06	6.0178e-06	0	0.25	-0.49712	-0.855649	5.30309	-13.4486	17.1401	0.00556242	0.00760346	0.00556242	0.00617605	0.0204246	0.0651213	TRUE	PT_S3_ALDOB+
SLCO2A1	0.9562	0.0438	3.08333	0.000142451	0.000781372	0	0.25	-0.742659	-0.738501	4.28787	-13.4288	11.3813	0.186032	0.449092	0.091471	0.161361	1.14242	6.50554	TRUE	PT_S3_ALDOB+
ELAVL3	0.9562	0.0438	3.08333	1.77978e-05	3.08444e-05	0	0.25	-1.12951	-0.927108	5.00163	-15.3336	12.3161	0.0234858	0.0628609	0.0166873	0.038377	0.127045	0.308593	TRUE	PT_S3_ALDOB+
PTH1R	0.9562	0.0438	3.08333	0.00527436	0.0020808	0	0.25	3.50133	2.7039	3.89995	-5.01629	16.3507	2.61126	1.10131	0.710136	0.338576	52.1215	22.784	TRUE	PT_S3_ALDOB+
GALNTL5	0.9562	0.0438	3.08333	1.91867e-05	2.01537e-05	0	0.25	-0.156584	-0.485869	6.72833	-14.9838	22.9727	0.0321384	0.0403065	0.0241038	0.0277788	0.165015	0.202877	TRUE	PT_S3_ALDOB+
CADM3	0.9562	0.0438	3.08333	1.80479e-05	2.59932e-05	0	0.25	-0.626786	-1.03813	6.91499	-16.1625	27.133	0.0271941	0.04163	0.0234858	0.03053	0.140221	0.240341	TRUE	PT_S3_ALDOB+
PADI6	0.9562	0.0438	3.08333	9.54144e-06	1.39758e-05	0	0.25	-1.59014	-1.51031	4.73664	-13.0299	11.6591	0.012979	0.0243445	0.0105068	0.0163023	0.0589979	0.135038	TRUE	PT_S3_ALDOB+
C1QA	0.956	0.044	3.07857	1.38854e-05	0.000295696	0	0.25	-1.34336	-1.11869	5.55086	-20.7109	15.3334	0.0111248	0.0936644	0.0092707	0.0241403	0.439515	2.14756	TRUE	PT_S3_ALDOB+
TEK	0.956	0.044	3.07857	3.66612e-05	0.000376153	0	0.25	-1.48834	-1.32357	4.17342	-14.4423	9.24579	0.039555	0.228815	0.0302843	0.103497	0.397295	3.89987	TRUE	PT_S3_ALDOB+
ELF5	0.956	0.044	3.07857	1.88023e-05	5.27019e-05	0	0.25	-1.18853	-1.17091	4.9439	-14.6554	12.5015	0.0284302	0.0729564	0.0234858	0.0448735	0.171151	0.537943	TRUE	PT_S3_ALDOB+
CYP19A1	0.956	0.044	3.07857	2.66769e-05	3.55587e-05	0	0.25	-0.0047323	-0.254787	8.01877	-17.4803	29.3526	0.0587145	0.0771892	0.0438813	0.0430424	0.328684	0.354265	TRUE	PT_S3_ALDOB+
DUSP5	0.956	0.044	3.07857	3.0229e-05	0.000314159	0	0.25	-2.99204	-3.2168	3.3532	-12.2835	7.65483	0.0562423	0.176341	0.0383189	0.103648	0.352433	3.08501	TRUE	PT_S3_ALDOB+
BOC	0.956	0.044	3.07857	2.87432e-05	0.000126652	0	0.25	-1.61112	-1.72681	4.54537	-13.9457	13.0466	0.0457355	0.152291	0.0321384	0.0802559	0.267265	1.27861	TRUE	PT_S3_ALDOB+
ABLIM2	0.956	0.044	3.07857	0.000133758	0.00028445	0	0.25	-1.51314	-1.15842	5.81209	-15.1579	13.4132	0.210754	0.422597	0.0995056	0.14672	1.30629	2.88114	TRUE	PT_S3_ALDOB+
ANTXR1	0.956	0.044	3.07857	8.13218e-05	0.000198025	0	0.25	-1.09025	-1.45007	4.66326	-11.4789	14.5975	0.118047	0.22044	0.0618047	0.106765	0.554784	1.8736	TRUE	PT_S3_ALDOB+
FAM49A	0.956	0.044	3.07857	4.04571e-05	0.000148987	0	0.25	-2.94208	-3.24715	4.63971	-15.5729	12.0769	0.066131	0.14762	0.0444994	0.0843189	0.355835	1.5494	TRUE	PT_S3_ALDOB+
AQP2	0.956	0.044	3.07857	9.39742e-05	0.000443415	0	0.25	-0.70637	-0.70285	4.1531	-16.0546	12.9503	0.0519159	0.251909	0.0414091	0.0757538	1.44827	4.81939	TRUE	PT_S3_ALDOB+
RAMP1	0.956	0.044	3.07857	1.72535e-05	7.08818e-05	0	0.25	-1.88009	-1.86033	3.82252	-13.0378	10.4267	0.0222497	0.0846121	0.0197775	0.0459598	0.11926	0.732635	TRUE	PT_S3_ALDOB+
EDNRB	0.956	0.044	3.07857	1.91879e-05	0.000107414	0	0.25	-1.64277	-1.61096	3.86074	-13.7137	9.83271	0.0222497	0.0881995	0.0173053	0.0512514	0.164569	1.0357	TRUE	PT_S3_ALDOB+
LTF	0.956	0.044	3.07857	7.14045e-05	0.000156786	0	0.25	-0.752236	-0.860531	4.99979	-16.7954	15.3827	0.092089	0.155479	0.0451174	0.0783773	0.866509	1.77466	TRUE	PT_S3_ALDOB+
IKZF3	0.956	0.044	3.07857	3.65367e-05	0.000245112	0	0.25	-2.20754	-2.18397	4.2049	-14.1952	10.9567	0.0729295	0.133247	0.0469716	0.0796446	0.479009	2.80267	TRUE	PT_S3_ALDOB+
IL16	0.956	0.044	3.07857	6.01184e-05	0.000200373	0	0.25	-2.88758	-3.07934	4.50982	-13.1659	11.2219	0.103832	0.173271	0.0630408	0.0954661	0.493455	2.13437	TRUE	PT_S3_ALDOB+
LGR6	0.956	0.044	3.07857	4.6664e-05	8.06761e-05	0	0.25	-2.01273	-2.05025	5.07737	-14.4246	13.6041	0.0957973	0.149271	0.0568603	0.0722547	0.417669	0.787397	TRUE	PT_S3_ALDOB+
NFASC	0.956	0.044	3.07857	0.000298753	0.000376694	0	0.25	1.58003	1.1206	5.56395	-13.6285	21.0572	0.399876	0.39349	0.159456	0.142859	3.08284	3.48617	TRUE	PT_S3_ALDOB+
PPP1R15A	0.956	0.044	3.07857	6.9561e-05	0.0012141	0	0.25	-2.74367	-2.81065	4.17943	-14.2754	11.0525	0.0902349	0.44762	0.066131	0.193941	0.701984	11.4314	TRUE	PT_S3_ALDOB+
CEACAM6	0.956	0.044	3.07857	6.71657e-06	7.01178e-06	0	0.25	-0.499383	-0.528507	5.78154	-14.5477	18.9498	0.013597	0.0141122	0.0111248	0.0107643	0.115952	0.0654369	TRUE	PT_S3_ALDOB+
SLFN12L	0.956	0.044	3.07857	1.0721e-05	9.69124e-05	0	0.25	-2.50609	-2.50727	4.05356	-16.0845	9.96805	0.012979	0.0504484	0.0123609	0.0357534	0.113272	1.24949	TRUE	PT_S3_ALDOB+
CAMK1D	0.956	0.044	3.07857	0.000212109	0.000772707	0	0.25	-2.2875	-2.53608	4.08317	-13.0104	12.0358	0.34796	0.630614	0.125464	0.202373	2.09384	7.79646	TRUE	PT_S3_ALDOB+
TINAG	0.956	0.044	3.07857	0.00482971	0.00127392	0	0.25	4.6106	4.13993	4.41749	-5.04179	17.5356	2.16626	0.593064	0.62979	0.211558	42.0091	11.9734	TRUE	PT_S3_ALDOB+
ALDH1A3	0.956	0.044	3.07857	1.48718e-05	4.11364e-05	0	0.25	-0.545542	-0.860894	4.69642	-11.0486	16.4108	0.0414091	0.072476	0.0278121	0.0427189	0.223123	0.449818	TRUE	PT_S3_ALDOB+
HIST1H1B	0.956	0.044	3.07857	1.14906e-06	7.13994e-06	0	0.25	-2.88426	-2.88292	4.47054	-17.7114	10.7695	0.00309024	0.00634515	0.00309023	0.00541331	0.0160941	0.0754783	TRUE	PT_S3_ALDOB+
CTXND1	0.956	0.044	3.07857	0.000196586	0.000113822	0	0.25	2.35526	1.68166	4.34208	-7.31343	16.9473	0.266996	0.14691	0.122991	0.0828825	1.92713	1.12254	TRUE	PT_S3_ALDOB+
ADAMTS7	0.956	0.044	3.07857	2.64081e-05	4.0894e-05	0	0.25	-0.952919	-0.930407	4.55218	-11.4301	13.3677	0.0512979	0.0700675	0.0401731	0.0435707	0.252221	0.394802	TRUE	PT_S3_ALDOB+
ACTG1	0.9558	0.0442	3.07382	0.000624999	0.00298263	0	0.25	-1.77415	-1.72058	3.62195	-12.7488	10.0659	0.440048	1.09708	0.252781	0.374462	7.03123	31.2849	TRUE	PT_S3_ALDOB+
HUNK	0.9558	0.0442	3.07382	0.000253975	0.000417925	0	0.25	0.41103	0.0133219	5.63049	-12.9232	18.856	0.417181	0.424023	0.177998	0.169401	3.30122	4.11872	TRUE	PT_S3_ALDOB+
FAM167A	0.9558	0.0442	3.07382	2.33343e-05	0.000131243	0	0.25	-2.34874	-2.35394	4.51626	-16.189	10.21	0.0377009	0.230838	0.0302843	0.0901774	0.259901	1.31928	TRUE	PT_S3_ALDOB+
PIWIL3	0.9558	0.0442	3.07382	1.71154e-05	2.29631e-05	0	0.25	-0.790096	-0.712488	5.81704	-14.5955	15.4966	0.0284301	0.047581	0.0241038	0.0319872	0.170976	0.230458	TRUE	PT_S3_ALDOB+
MYO18B	0.9558	0.0442	3.07382	5.58095e-05	7.45554e-05	0	0.25	-0.072945	-0.138829	6.72491	-15.1599	20.0582	0.0964154	0.154806	0.0550062	0.0673044	0.544702	0.759507	TRUE	PT_S3_ALDOB+
NRARP	0.9558	0.0442	3.07382	1.7687e-05	4.90017e-05	0	0.25	-1.94942	-2.01885	4.14271	-12.8804	12.8317	0.0271941	0.0753851	0.0210136	0.0516995	0.139858	0.517407	TRUE	PT_S3_ALDOB+
CFAP54	0.9558	0.0442	3.07382	8.47392e-05	0.000175408	0	0.25	-1.41101	-1.37548	4.90631	-12.8851	14.3499	0.108776	0.218679	0.0729295	0.110231	0.883274	1.85737	TRUE	PT_S3_ALDOB+
KCNJ4	0.9558	0.0442	3.07382	1.01151e-05	1.8753e-05	0	0.25	0.0901457	-0.347754	6.87122	-15.6252	25.5497	0.012979	0.0431202	0.0105068	0.0262029	0.0851811	0.18381	TRUE	PT_S3_ALDOB+
CCK	0.9558	0.0442	3.07382	2.26933e-06	4.2239e-06	0	0.25	-1.19166	-1.52153	4.75406	-12.3882	16.1083	0.00185414	0.0090637	0.00185414	0.00723259	0.00832788	0.0423387	TRUE	PT_S3_ALDOB+
MICAL2	0.9558	0.0442	3.07382	0.000118882	0.000278841	0	0.25	-2.13483	-2.27562	4.18992	-13.1204	10.6181	0.210136	0.417185	0.0889988	0.140016	1.1051	2.80404	TRUE	PT_S3_ALDOB+
BTBD16	0.9558	0.0442	3.07382	4.85802e-05	4.92479e-05	0	0.25	0.172329	-0.0956087	4.98219	-11.6182	16.1066	0.101978	0.106997	0.053152	0.0573384	0.515023	0.504552	TRUE	PT_S3_ALDOB+
ITLN1	0.9558	0.0442	3.07382	2.27345e-06	6.1835e-06	0	0.25	-1.72864	-1.89049	3.83648	-13.4828	11.7425	0.00556242	0.00798332	0.00556242	0.00556467	0.0217725	0.0708897	TRUE	PT_S3_ALDOB+
HIGD1B	0.9558	0.0442	3.07382	2.85962e-06	3.67577e-05	0	0.25	-2.06921	-2.30208	3.69556	-17.322	10.4891	0.00370828	0.0224449	0.00370828	0.00935162	0.0438167	0.306947	TRUE	PT_S3_ALDOB+
UGT1A9	0.9558	0.0442	3.07382	0.000498281	0.00019794	0	0.25	6.07378	5.73517	6.0071	-7.59475	23.5489	0.657601	0.327403	0.214462	0.103512	4.75391	1.88275	TRUE	PT_S3_ALDOB+
SLC5A7	0.9558	0.0442	3.07382	4.22283e-06	9.08516e-06	0	0.25	0.0374515	-0.648864	5.5732	-12.6013	23.3282	0.00741656	0.0116013	0.00618047	0.00914387	0.0359142	0.0833417	TRUE	PT_S3_ALDOB+
KIT	0.9558	0.0442	3.07382	6.06733e-05	0.0001785	0	0.25	-1.09442	-1.181	4.17053	-14.12	10.9591	0.0889988	0.142845	0.0624227	0.0765432	0.61213	1.71811	TRUE	PT_S3_ALDOB+
IRF4	0.9558	0.0442	3.07382	5.276e-06	4.69638e-05	0	0.25	-2.55462	-2.48338	4.90104	-19.0294	13.6204	0.00927071	0.0307869	0.0092707	0.0203177	0.0507342	0.472663	TRUE	PT_S3_ALDOB+
PROM1	0.9558	0.0442	3.07382	0.000129778	0.000490907	0	0.25	-0.632706	-0.896284	5.00671	-13.6337	13.7181	0.162546	0.403858	0.0766378	0.161586	1.27889	4.98509	TRUE	PT_S3_ALDOB+
TIMP2	0.9558	0.0442	3.07382	3.60825e-05	0.000286712	0	0.25	-2.70284	-2.89513	3.10877	-11.2757	8.52993	0.0537701	0.300727	0.0352287	0.139945	0.350367	3.10742	TRUE	PT_S3_ALDOB+
SEMA3C	0.9558	0.0442	3.07382	8.05373e-05	0.000372513	0	0.25	-1.99989	-2.14423	4.94502	-13.4925	14.3665	0.0995056	0.308127	0.0667491	0.142141	0.796609	3.54414	TRUE	PT_S3_ALDOB+
FOXD1	0.9558	0.0442	3.07382	5.65329e-06	2.93177e-05	0	0.25	-2.2728	-2.2409	3.43741	-13.9332	9.87314	0.012979	0.0370088	0.0123609	0.0277343	0.042623	0.28279	TRUE	PT_S3_ALDOB+
DAPK2	0.9558	0.0442	3.07382	9.25918e-05	0.000204462	0	0.25	-2.39153	-2.63383	4.48028	-13.1209	11.4479	0.186032	0.28662	0.0902349	0.118529	1.00256	2.15588	TRUE	PT_S3_ALDOB+
EFCAB8	0.9558	0.0442	3.07382	2.35657e-05	3.28373e-05	0	0.25	-1.43591	-1.20897	5.85035	-15.0809	13.5788	0.0339926	0.0582721	0.0234858	0.0363826	0.19365	0.331636	TRUE	PT_S3_ALDOB+
HES5	0.9556	0.0444	3.0691	3.77649e-06	8.38159e-06	0	0.25	-1.80659	-1.85983	5.16051	-14.2628	14.8489	0.00556242	0.0186557	0.00432633	0.0142129	0.0264645	0.0802342	TRUE	PT_S3_ALDOB+
ADAMTS3	0.9556	0.0444	3.0691	0.000143623	0.000219507	0	0.25	-1.12295	-1.00985	6.12869	-15.7869	14.6693	0.257107	0.304524	0.105068	0.126744	1.44585	2.14095	TRUE	PT_S3_ALDOB+
TEX11	0.9556	0.0444	3.0691	4.07731e-05	4.48608e-05	0	0.25	-0.303178	-0.2465	5.78523	-13.6996	16.048	0.0648949	0.0662086	0.0457355	0.043814	0.515053	0.453588	TRUE	PT_S3_ALDOB+
HIST1H2BH	0.9556	0.0444	3.0691	9.23968e-06	3.32318e-05	0	0.25	-1.83137	-1.78947	4.94943	-15.0056	16.6921	0.0210136	0.025864	0.0142151	0.0194927	0.0812068	0.317366	TRUE	PT_S3_ALDOB+
SYNDIG1	0.9556	0.0444	3.0691	0.000426748	0.000391313	0	0.25	1.79885	1.00256	5.50469	-9.98696	19.8494	0.233003	0.2736	0.129172	0.136081	3.40996	3.80159	TRUE	PT_S3_ALDOB+
SCN4A	0.9556	0.0444	3.0691	1.71195e-05	3.8144e-05	0	0.25	-1.85311	-1.67742	5.15644	-15.2569	13.4128	0.0339926	0.076263	0.0253399	0.0426536	0.192445	0.376573	TRUE	PT_S3_ALDOB+
SLC1A6	0.9556	0.0444	3.0691	1.75443e-05	1.94512e-05	0	0.25	0.511276	0.131065	6.53519	-14.7134	24.1017	0.0302843	0.0361243	0.0203956	0.0219857	0.152521	0.187392	TRUE	PT_S3_ALDOB+
DAZL	0.9556	0.0444	3.0691	1.41851e-05	2.59105e-05	0	0.25	-0.50027	-0.455839	6.39157	-15.2857	20.4565	0.0247219	0.0550048	0.0191595	0.0347295	0.151204	0.250116	TRUE	PT_S3_ALDOB+
RNF144B	0.9556	0.0444	3.0691	0.000102437	0.000609183	0	0.25	-2.65129	-2.95289	3.49993	-11.8533	8.53497	0.144005	0.459262	0.0828183	0.194464	0.992832	6.01173	TRUE	PT_S3_ALDOB+
NLRP5	0.9556	0.0444	3.0691	1.09535e-05	1.4217e-05	0	0.25	-0.715343	-0.5404	5.76283	-15.6036	14.6374	0.0142151	0.024113	0.0111248	0.0168483	0.111139	0.152694	TRUE	PT_S3_ALDOB+
IL17REL	0.9556	0.0444	3.0691	6.06587e-06	1.18841e-05	0	0.25	-0.667958	-0.72852	6.0671	-15.6942	19.2048	0.0117429	0.0302443	0.00803461	0.0188457	0.0644744	0.11573	TRUE	PT_S3_ALDOB+
SLC7A11	0.9556	0.0444	3.0691	2.10872e-05	3.24322e-05	0	0.25	-1.62685	-1.84232	4.26669	-12.1853	11.8833	0.0346106	0.0580258	0.0271941	0.0404248	0.175416	0.327461	TRUE	PT_S3_ALDOB+
KCNK3	0.9556	0.0444	3.0691	2.64116e-05	4.9384e-05	0	0.25	-1.163	-0.993617	5.59446	-16.1407	14.9329	0.0710754	0.113833	0.0377009	0.0558931	0.314458	0.498449	TRUE	PT_S3_ALDOB+
SLCO1B3	0.9556	0.0444	3.0691	1.25184e-05	1.8833e-05	0	0.25	-1.27049	-0.94242	6.69897	-18.2052	18.169	0.025958	0.0328529	0.0203956	0.0232618	0.141153	0.189632	TRUE	PT_S3_ALDOB+
CSPG4	0.9556	0.0444	3.0691	1.95517e-05	4.16742e-05	0	0.25	-1.01345	-1.16468	4.85495	-13.0842	15.5564	0.0426452	0.0815572	0.0290482	0.0444966	0.211808	0.420473	TRUE	PT_S3_ALDOB+
CHSY3	0.9556	0.0444	3.0691	0.000120487	0.000150428	0	0.25	-1.09116	-0.448883	7.55959	-18.5654	17.9259	0.152658	0.171751	0.0951792	0.0907383	1.15402	1.41215	TRUE	PT_S3_ALDOB+
IGDCC3	0.9556	0.0444	3.0691	1.71146e-05	3.10123e-05	0	0.25	-0.922759	-0.892023	5.34133	-14.9608	15.3706	0.0364648	0.0602013	0.0228677	0.0370147	0.159296	0.313017	TRUE	PT_S3_ALDOB+
GAD2	0.9556	0.0444	3.0691	1.63362e-05	2.13367e-05	0	0.25	-0.106975	-0.425394	6.54582	-14.8658	22.7411	0.0358467	0.0414195	0.0290482	0.0275592	0.189047	0.210452	TRUE	PT_S3_ALDOB+
ADGRA1	0.9556	0.0444	3.0691	1.99355e-05	3.11689e-05	0	0.25	-0.622428	-0.75835	5.69525	-14.5515	20.3312	0.0315204	0.0666798	0.0228677	0.0379585	0.15261	0.300737	TRUE	PT_S3_ALDOB+
DPYSL5	0.9556	0.0444	3.0691	3.90363e-05	4.36493e-05	0	0.25	-0.124751	-0.370293	6.14134	-14.0559	21.3503	0.0698393	0.0878988	0.0475896	0.0508359	0.342976	0.423956	TRUE	PT_S3_ALDOB+
KCNB1	0.9556	0.0444	3.0691	6.30944e-05	9.90293e-05	0	0.25	-1.69877	-1.72103	4.96046	-13.9874	12.9057	0.140915	0.200546	0.0741656	0.0826688	0.675333	0.997827	TRUE	PT_S3_ALDOB+
MAFF	0.9556	0.0444	3.0691	5.00215e-05	0.00024787	0	0.25	-2.57561	-2.86238	3.38172	-12.6674	10.8363	0.066131	0.20898	0.0475896	0.113935	0.476131	2.4672	TRUE	PT_S3_ALDOB+
PRMT8	0.9554	0.0446	3.0644	5.93545e-05	0.000103155	0	0.25	-0.450097	-0.419393	4.98094	-11.2853	15.9874	0.118665	0.166129	0.0667491	0.0830131	0.698016	1.03434	TRUE	PT_S3_ALDOB+
STAB1	0.9554	0.0446	3.0644	2.53315e-05	9.93272e-05	0	0.25	-1.95088	-2.04569	4.19192	-13.0641	11.4814	0.0389369	0.0961744	0.0339926	0.0562492	0.335031	1.06287	TRUE	PT_S3_ALDOB+
EDDM13	0.9554	0.0446	3.0644	1.32169e-05	5.877e-05	0	0.25	-2.62915	-2.72694	3.7565	-12.1875	8.8601	0.0148331	0.0415798	0.0117429	0.0322573	0.0744352	0.622321	TRUE	PT_S3_ALDOB+
GDAP1L1	0.9554	0.0446	3.0644	1.47451e-05	2.80215e-05	0	0.25	-0.820324	-1.0204	6.22994	-13.6089	17.9958	0.0216316	0.0302202	0.0160692	0.022879	0.199899	0.290214	TRUE	PT_S3_ALDOB+
TRIB3	0.9554	0.0446	3.0644	1.32939e-05	4.06067e-05	0	0.25	-2.35526	-2.33225	3.66162	-12.3558	9.37875	0.0253399	0.0798058	0.0185414	0.0457253	0.114684	0.443604	TRUE	PT_S3_ALDOB+
CD36	0.9554	0.0446	3.0644	0.000137503	0.000208045	0	0.25	-1.66095	-1.76943	4.57214	-13.5798	12.5272	0.247837	0.281103	0.106304	0.121292	1.52191	1.97142	TRUE	PT_S3_ALDOB+
GBP5	0.9554	0.0446	3.0644	1.26133e-05	9.53244e-05	0	0.25	-1.64906	-1.68329	4.38229	-12.3944	14.1528	0.0247219	0.0481226	0.0234858	0.0355486	0.11748	1.23281	TRUE	PT_S3_ALDOB+
FOXN4	0.9554	0.0446	3.0644	1.31443e-05	2.36018e-05	0	0.25	-0.507119	-0.921728	6.83982	-15.2501	26.7758	0.0253399	0.0497717	0.0203956	0.0320644	0.16106	0.234318	TRUE	PT_S3_ALDOB+
TMPRSS11E	0.9554	0.0446	3.0644	7.53554e-06	1.11418e-05	0	0.25	-1.34741	-1.28702	4.83806	-14.4948	12.3086	0.00803461	0.0208932	0.00741656	0.0161361	0.0258078	0.106141	TRUE	PT_S3_ALDOB+
KCNK2	0.9554	0.0446	3.0644	4.94415e-05	5.71699e-05	0	0.25	0.256074	-0.433657	8.64271	-17.0843	31.0835	0.0951793	0.110104	0.0568603	0.0608315	0.40374	0.522726	TRUE	PT_S3_ALDOB+
CNGA1	0.9554	0.0446	3.0644	5.82983e-05	0.000119401	0	0.25	-1.45648	-1.41933	4.48121	-13.2544	10.9816	0.0809642	0.12451	0.0587145	0.0787542	0.600551	1.15437	TRUE	PT_S3_ALDOB+
ISYNA1	0.9554	0.0446	3.0644	2.83066e-05	0.000142392	0	0.25	-2.4165	-2.59006	2.82588	-10.951	8.85821	0.0284302	0.128981	0.0197775	0.0824848	0.190295	1.47597	TRUE	PT_S3_ALDOB+
OTOG	0.9554	0.0446	3.0644	4.56345e-05	4.15069e-05	0	0.25	0.566494	0.511827	6.00614	-14.3521	18.6772	0.0945612	0.0851929	0.0605686	0.0492333	0.542394	0.397362	TRUE	PT_S3_ALDOB+
CCR9	0.9554	0.0446	3.0644	5.23079e-06	1.56843e-05	0	0.25	-1.67499	-1.55963	4.84651	-16.442	12.748	0.00865266	0.0260063	0.00741656	0.0194719	0.0523679	0.163028	TRUE	PT_S3_ALDOB+
DNAH8	0.9554	0.0446	3.0644	6.86642e-05	9.73321e-05	0	0.25	-1.56502	-1.43858	5.24713	-14.3738	12.4592	0.110012	0.180477	0.0673671	0.0807902	0.580246	0.930034	TRUE	PT_S3_ALDOB+
MKI67	0.9554	0.0446	3.0644	1.34933e-05	1.96227e-05	0	0.25	-2.09239	-2.3593	4.28128	-12.0399	11.2627	0.0302843	0.0320159	0.0241038	0.0234874	0.14447	0.235239	TRUE	PT_S3_ALDOB+
ADGRD2	0.9554	0.0446	3.0644	1.061e-05	1.31751e-05	0	0.25	-0.781438	-0.778883	4.93392	-13.0259	12.8603	0.0370828	0.0263032	0.0166873	0.0173855	0.146568	0.12283	TRUE	PT_S3_ALDOB+
KCNJ2	0.9554	0.0446	3.0644	2.6611e-05	4.98471e-05	0	0.25	-1.80348	-1.9079	4.63122	-13.462	13.1583	0.0519159	0.0810844	0.0377009	0.0554716	0.230795	0.502612	TRUE	PT_S3_ALDOB+
ARSB	0.9552	0.0448	3.05971	0.00225817	0.000682721	0	0.25	2.32061	2.31706	3.44946	-7.13434	14.4	1.43511	0.549423	0.44623	0.21877	24.9319	7.10532	TRUE	PT_S3_ALDOB+
DIPK1B	0.9552	0.0448	3.05971	4.27379e-05	8.60206e-05	0	0.25	-0.183879	-0.619556	3.41274	-8.37593	11.8468	0.0754018	0.0991681	0.0457355	0.0619385	0.509269	0.88282	TRUE	PT_S3_ALDOB+
RNASE2	0.9552	0.0448	3.05971	1.31428e-06	5.40815e-06	0	0.25	0.167245	0.277051	4.96956	-15.0917	15.1762	0.000618047	0.00465354	0.000618047	0.00344268	0.00649892	0.0563951	TRUE	PT_S3_ALDOB+
ACSBG2	0.9552	0.0448	3.05971	5.91644e-05	4.37884e-05	0	0.25	1.42643	0.99256	4.41015	-8.57094	15.1473	0.077874	0.0587801	0.0550062	0.0386559	0.653935	0.451058	TRUE	PT_S3_ALDOB+
TSPAN8	0.9552	0.0448	3.05971	8.17956e-05	0.00018902	0	0.25	-0.782792	-1.13544	4.7945	-12.1044	17.2966	0.156366	0.268931	0.0809642	0.11295	0.909837	1.84124	TRUE	PT_S3_ALDOB+
TOX2	0.9552	0.0448	3.05971	5.81908e-05	0.000139193	0	0.25	-1.2474	-1.33896	4.01221	-11.3977	11.1808	0.0741656	0.160822	0.0482077	0.0833395	0.519732	1.55856	TRUE	PT_S3_ALDOB+
RBP7	0.9552	0.0448	3.05971	1.24437e-05	0.000214463	0	0.25	-2.34077	-2.27339	4.24773	-16.8803	10.2372	0.013597	0.107688	0.0117429	0.0471142	0.155102	2.04154	TRUE	PT_S3_ALDOB+
CNTN6	0.9552	0.0448	3.05971	5.93829e-05	8.44349e-05	0	0.25	0.066374	-0.250364	7.06108	-13.6467	22.279	0.0945612	0.120674	0.0537701	0.0672658	0.504898	0.828861	TRUE	PT_S3_ALDOB+
P2RY14	0.9552	0.0448	3.05971	2.83666e-05	5.91392e-05	0	0.25	-2.19165	-2.4617	3.89961	-13.3721	10.4187	0.0414091	0.0624105	0.0333745	0.0442414	0.245203	0.578329	TRUE	PT_S3_ALDOB+
GALNT8	0.9552	0.0448	3.05971	5.61457e-05	6.27175e-05	0	0.25	-1.21647	-1.11078	4.76368	-11.8355	12.1753	0.0871447	0.087277	0.0562423	0.0548662	0.476266	0.607652	TRUE	PT_S3_ALDOB+
CCN3	0.9552	0.0448	3.05971	7.29432e-06	3.93722e-05	0	0.25	-1.75249	-1.86166	3.75324	-13.1808	11.2037	0.00803461	0.0453992	0.00741656	0.0317528	0.0372627	0.375376	TRUE	PT_S3_ALDOB+
NSG2	0.9552	0.0448	3.05971	0.000103011	7.86846e-05	0	0.25	0.474013	0.0395269	6.74155	-14.3	25.0048	0.168727	0.143207	0.0846724	0.0731243	0.891118	0.734259	TRUE	PT_S3_ALDOB+
ADGRF5	0.9552	0.0448	3.05971	8.31729e-05	0.00138708	0	0.25	-2.10463	-1.91093	4.3895	-15.0433	10.6058	0.0599506	0.652366	0.0438813	0.176538	1.01796	13.3911	TRUE	PT_S3_ALDOB+
FILIP1	0.9552	0.0448	3.05971	4.54096e-05	0.000185646	0	0.25	-1.83152	-1.92208	4.1003	-14.8434	11.3112	0.0618047	0.172516	0.0414091	0.0895245	0.419808	1.68537	TRUE	PT_S3_ALDOB+
NLRC5	0.9552	0.0448	3.05971	4.93654e-05	0.000231241	0	0.25	-2.68281	-2.96405	3.13854	-11.958	8.43225	0.0846724	0.209093	0.0482077	0.116695	0.456678	2.63998	TRUE	PT_S3_ALDOB+
GRHL3	0.9552	0.0448	3.05971	2.4443e-05	3.27446e-05	0	0.25	-1.1557	-1.20119	5.52505	-14.4877	15.9769	0.0463535	0.0698367	0.0315204	0.0421342	0.211395	0.311739	TRUE	PT_S3_ALDOB+
MAMDC2	0.9552	0.0448	3.05971	4.08365e-05	0.000174057	0	0.25	-2.73088	-2.972	4.92903	-14.988	13.8662	0.0618047	0.154567	0.0457355	0.09132	0.367039	1.57615	TRUE	PT_S3_ALDOB+
CPED1	0.9552	0.0448	3.05971	6.52593e-05	0.000201482	0	0.25	-1.73267	-1.88475	4.82682	-14.3305	11.9099	0.101978	0.204983	0.0648949	0.0995468	0.607603	1.84006	TRUE	PT_S3_ALDOB+
SLC6A1	0.9552	0.0448	3.05971	1.87601e-05	3.05979e-05	0	0.25	-0.1967	-0.35115	5.12647	-13.1817	18.5582	0.0364648	0.0523744	0.0284302	0.0339074	0.172183	0.297545	TRUE	PT_S3_ALDOB+
RAPGEF5	0.9552	0.0448	3.05971	0.000105011	0.000625202	0	0.25	-1.56573	-1.63873	4.08912	-12.098	9.29591	0.132262	0.368534	0.0667491	0.156212	0.953602	5.28993	TRUE	PT_S3_ALDOB+
PLD4	0.9552	0.0448	3.05971	8.67333e-06	4.43311e-05	0	0.25	-1.72333	-1.55153	4.85429	-18.5487	14.3117	0.0154512	0.0490293	0.0123609	0.0327856	0.0687769	0.361411	TRUE	PT_S3_ALDOB+
TMC5	0.9552	0.0448	3.05971	2.8006e-05	3.51253e-05	0	0.25	-0.825677	-0.904856	4.2079	-12.2666	11.1294	0.0420272	0.0517868	0.0339926	0.0350382	0.274997	0.347152	TRUE	PT_S3_ALDOB+
SLC25A48	0.9552	0.0448	3.05971	0.00170867	0.000619513	0	0.25	3.91135	2.90423	5.98952	-8.0511	22.3192	1.60445	0.76336	0.417182	0.211446	18.0672	6.27436	TRUE	PT_S3_ALDOB+
NTSR1	0.9552	0.0448	3.05971	1.88583e-05	4.04548e-05	0	0.25	-1.16134	-1.18786	6.01625	-14.9414	18.2114	0.0444994	0.0686256	0.0271941	0.0412439	0.231736	0.386806	TRUE	PT_S3_ALDOB+
TRPC4	0.9552	0.0448	3.05971	3.89133e-05	8.30425e-05	0	0.25	-1.06039	-0.868772	5.90628	-15.654	16.2486	0.0828183	0.112842	0.0482077	0.0609146	0.497074	0.766163	TRUE	PT_S3_ALDOB+
WDR88	0.955	0.045	3.05505	2.6437e-05	4.45044e-05	0	0.25	-1.304	-1.3842	5.58542	-14.6297	13.9962	0.0679852	0.0665935	0.0352287	0.0447459	0.375182	0.482451	TRUE	PT_S3_ALDOB+
TMEM213	0.955	0.045	3.05505	6.73484e-05	0.000811428	0	0.25	-1.88815	-1.84794	4.24236	-14.9883	9.16043	0.0611867	0.468317	0.0469716	0.177604	0.674943	8.71428	TRUE	PT_S3_ALDOB+
PMEPA1	0.955	0.045	3.05505	4.79933e-05	0.000184294	0	0.25	-2.01467	-2.19217	3.35584	-10.6618	8.86081	0.0834364	0.222613	0.0556242	0.112463	0.510518	2.01692	TRUE	PT_S3_ALDOB+
SFRP2	0.955	0.045	3.05505	3.49655e-06	1.0365e-05	0	0.25	-0.532205	-0.603846	4.70279	-14.96	15.7704	0.00432633	0.0146672	0.00309023	0.0107346	0.0231527	0.11769	TRUE	PT_S3_ALDOB+
MAFB	0.955	0.045	3.05505	3.65216e-05	0.000332985	0	0.25	-2.296	-2.29933	4.18665	-16.221	11.6895	0.078492	0.23965	0.052534	0.104251	0.523221	3.10537	TRUE	PT_S3_ALDOB+
PCYT1B	0.955	0.045	3.05505	2.14283e-05	2.22426e-05	0	0.25	0.705238	0.291473	5.62965	-11.88	19.5278	0.0253399	0.0366764	0.0210136	0.0267312	0.187942	0.229498	TRUE	PT_S3_ALDOB+
RFX8	0.955	0.045	3.05505	1.77323e-05	3.86382e-05	0	0.25	-1.56559	-1.34616	5.16248	-13.6453	12.6922	0.0296663	0.0674452	0.0210136	0.0421164	0.100281	0.395506	TRUE	PT_S3_ALDOB+
C11orf96	0.955	0.045	3.05505	1.04158e-05	0.000148974	0	0.25	-1.69789	-1.86326	4.44472	-17.2151	13.7165	0.0253399	0.115029	0.0160692	0.0371127	0.218218	1.43873	TRUE	PT_S3_ALDOB+
GDPD5	0.955	0.045	3.05505	6.41942e-05	0.000109642	0	0.25	-2.29367	-2.62738	4.4877	-12.7233	11.5039	0.103214	0.177444	0.0630408	0.0855595	0.574355	1.1134	TRUE	PT_S3_ALDOB+
PTH2R	0.955	0.045	3.05505	0.013373	0.00687878	0	0.25	2.65043	1.59548	7.44215	-12.0483	23.5486	6.26884	3.23244	0.588999	0.458016	124.028	67.8716	TRUE	PT_S3_ALDOB+
MYL4	0.955	0.045	3.05505	9.47666e-06	2.72413e-05	0	0.25	-2.07327	-2.00017	4.30205	-14.1443	12.6122	0.0253399	0.0636348	0.0160692	0.035973	0.099678	0.26765	TRUE	PT_S3_ALDOB+
ERG	0.955	0.045	3.05505	5.12771e-05	0.000331208	0	0.25	-1.26635	-1.19211	4.74551	-14.7042	13.1928	0.0982695	0.265554	0.0494438	0.112347	0.519487	3.16542	TRUE	PT_S3_ALDOB+
MAGEA11	0.955	0.045	3.05505	3.05059e-06	3.49512e-06	0	0.25	-0.0569271	-0.725153	6.77408	-16.8867	26.8712	0.00494438	0.00664488	0.00432633	0.00514027	0.0268453	0.0324389	TRUE	PT_S3_ALDOB+
BRINP1	0.955	0.045	3.05505	0.000138874	8.59985e-05	0	0.25	2.6667	2.38385	4.02261	-7.01304	14.5621	0.147095	0.146946	0.092089	0.0755876	1.37679	0.848778	TRUE	PT_S3_ALDOB+
TAFA5	0.955	0.045	3.05505	8.96352e-05	0.000128497	0	0.25	0.871853	0.622843	4.44376	-9.92985	15.305	0.13597	0.23975	0.0630408	0.0897144	0.78248	1.33128	TRUE	PT_S3_ALDOB+
SLC9A3R2	0.955	0.045	3.05505	4.96978e-05	0.000866314	0	0.25	-1.36069	-1.07279	4.52793	-18.4113	13.5802	0.0543881	0.334122	0.0426452	0.110035	0.710115	8.61387	TRUE	PT_S3_ALDOB+
ADORA1	0.955	0.045	3.05505	3.20841e-05	6.31759e-05	0	0.25	-0.0611963	-0.288655	5.03485	-11.2932	18.3015	0.0543881	0.123213	0.0370828	0.0651646	0.309131	0.646466	TRUE	PT_S3_ALDOB+
OLFM2	0.955	0.045	3.05505	2.59051e-05	7.08398e-05	0	0.25	-2.22865	-2.18793	3.996	-11.8096	10.0089	0.0451174	0.100656	0.0321384	0.0576055	0.301046	0.762711	TRUE	PT_S3_ALDOB+
RGS13	0.955	0.045	3.05505	3.91049e-06	2.22686e-05	0	0.25	-2.27502	-2.34392	4.35421	-15.4989	13.3457	0.00927071	0.0151422	0.00865266	0.0121948	0.0550567	0.30424	TRUE	PT_S3_ALDOB+
MYH11	0.955	0.045	3.05505	5.22796e-05	0.000253098	0	0.25	-2.07313	-2.23528	3.89939	-15.1425	11.0762	0.0741656	0.195221	0.053152	0.0851588	0.575579	2.4147	TRUE	PT_S3_ALDOB+
STC1	0.955	0.045	3.05505	3.02899e-05	0.000163691	0	0.25	-1.12646	-1.06827	4.38019	-14.5423	11.7526	0.0154512	0.0768945	0.0142151	0.0365785	0.506466	1.55571	TRUE	PT_S3_ALDOB+
ASS1	0.955	0.045	3.05505	0.00509358	0.00137066	0	0.25	4.39342	4.16192	3.3993	-3.34247	15.5784	3.23981	0.902409	0.773795	0.275533	50.5448	13.5149	TRUE	PT_S3_ALDOB+
ANXA2	0.955	0.045	3.05505	9.84141e-05	0.000919568	0	0.25	-2.41837	-2.55102	2.71336	-10.0052	7.20029	0.0927071	0.425994	0.0686032	0.216432	0.965234	9.89503	TRUE	PT_S3_ALDOB+
CXCL10	0.955	0.045	3.05505	3.45121e-06	2.94059e-05	0	0.25	-1.54312	-1.6795	4.01806	-14.079	13.0146	0.00309024	0.0196494	0.00309023	0.00727117	0.0122059	0.322066	TRUE	PT_S3_ALDOB+
SLC14A2	0.9548	0.0452	3.0504	0.000181344	0.000285854	0	0.25	-1.09522	-0.746046	5.66977	-14.7992	15.2439	0.272558	0.466565	0.118665	0.139918	1.75354	2.83895	TRUE	PT_S3_ALDOB+
GPR139	0.9548	0.0452	3.0504	1.04985e-05	1.01908e-05	0	0.25	-1.07757	-0.977352	5.79543	-15.4405	15.4609	0.0117429	0.0188041	0.0111248	0.0134561	0.0546055	0.0922467	TRUE	PT_S3_ALDOB+
PNOC	0.9548	0.0452	3.0504	1.4342e-05	3.4798e-05	0	0.25	-1.91408	-2.00845	4.21212	-13.7078	10.347	0.0346106	0.0539446	0.0296663	0.035884	0.198459	0.385648	TRUE	PT_S3_ALDOB+
HHIPL1	0.9548	0.0452	3.0504	3.21712e-05	3.08527e-05	0	0.25	-0.126248	-0.133592	5.83879	-13.8907	19.6559	0.0605686	0.0561115	0.0407911	0.0360947	0.305335	0.281008	TRUE	PT_S3_ALDOB+
ATCAY	0.9548	0.0452	3.0504	1.58219e-05	2.08976e-05	0	0.25	-1.04016	-0.883468	4.30988	-13.1445	11.8161	0.0216316	0.0342185	0.0179234	0.0221786	0.152983	0.219897	TRUE	PT_S3_ALDOB+
ABCC3	0.9548	0.0452	3.0504	0.000769701	0.000442139	0	0.25	2.07456	1.71337	4.47446	-9.89086	16.3139	0.658218	0.378369	0.302843	0.162301	10.3455	4.68896	TRUE	PT_S3_ALDOB+
OLFM1	0.9548	0.0452	3.0504	2.10889e-05	3.67184e-05	0	0.25	-1.676	-1.92922	4.94273	-12.5621	16.1161	0.0370828	0.0662168	0.0253399	0.0403743	0.142925	0.334013	TRUE	PT_S3_ALDOB+
MZB1	0.9548	0.0452	3.0504	3.33746e-05	7.99676e-05	0	0.25	-0.971986	-0.908101	4.55919	-14.7937	15.2618	0.0624227	0.049576	0.0475896	0.0312957	0.370772	0.734412	TRUE	PT_S3_ALDOB+
CD177	0.9548	0.0452	3.0504	1.71848e-06	2.54012e-06	0	0.25	-1.33669	-1.46027	4.65284	-12.5433	16.7366	0.00432633	0.00468321	0.00432633	0.0037454	0.0166152	0.0252986	TRUE	PT_S3_ALDOB+
EDN2	0.9548	0.0452	3.0504	1.99352e-05	4.39558e-05	0	0.25	-1.71527	-1.74869	5.45023	-15.4474	14.6367	0.0364648	0.0792272	0.0290482	0.0486961	0.198709	0.466718	TRUE	PT_S3_ALDOB+
AL160269.1	0.9548	0.0452	3.0504	8.3128e-05	7.50582e-05	0	0.25	1.64216	0.913496	8.15406	-14.8786	26.985	0.0754018	0.121972	0.0605686	0.0711447	0.672151	0.749988	TRUE	PT_S3_ALDOB+
ANKRD2	0.9548	0.0452	3.0504	3.69735e-05	7.98171e-05	0	0.25	-1.01269	-0.963684	4.67772	-12.3702	13.9778	0.0735476	0.117382	0.0457355	0.0694442	0.348932	0.820514	TRUE	PT_S3_ALDOB+
SERPINA1	0.9548	0.0452	3.0504	0.000722184	0.00042403	0	0.25	1.89271	1.81916	4.46982	-12.0808	17.5417	0.608157	0.248452	0.243511	0.12047	8.17949	4.2288	TRUE	PT_S3_ALDOB+
TMEM269	0.9548	0.0452	3.0504	1.40471e-05	1.93749e-05	0	0.25	-1.61368	-1.19138	5.04841	-14.0137	14.2343	0.025958	0.0331497	0.0216316	0.0231016	0.119101	0.189831	TRUE	PT_S3_ALDOB+
BBOX1	0.9548	0.0452	3.0504	0.00389834	0.00117925	0	0.25	4.01447	3.48984	3.41917	-3.96974	17.2759	2.29172	0.649401	0.715698	0.252586	40.8681	11.8764	TRUE	PT_S3_ALDOB+
GNB3	0.9548	0.0452	3.0504	4.36569e-06	1.01492e-05	0	0.25	-1.9611	-2.26284	3.98185	-11.8866	11.2133	0.00556242	0.0162519	0.00494438	0.0110522	0.0184973	0.104621	TRUE	PT_S3_ALDOB+
SLCO5A1	0.9548	0.0452	3.0504	4.68574e-05	6.1925e-05	0	0.25	-0.432851	-0.628971	5.08941	-12.0797	18.7287	0.0723115	0.102589	0.0475896	0.059683	0.418475	0.606741	TRUE	PT_S3_ALDOB+
SHANK1	0.9548	0.0452	3.0504	1.79731e-05	2.96534e-05	0	0.25	-0.715641	-0.604925	6.40958	-16.4939	17.0059	0.0247219	0.0610002	0.0197775	0.0355842	0.15275	0.297565	TRUE	PT_S3_ALDOB+
CXCL2	0.9548	0.0452	3.0504	1.4006e-05	0.000178778	0	0.25	-2.49381	-2.57646	4.76013	-19.4785	14.47	0.0160692	0.135356	0.0142151	0.0473339	0.117258	1.77709	TRUE	PT_S3_ALDOB+
BPIFC	0.9548	0.0452	3.0504	1.42684e-05	1.49646e-05	0	0.25	0.16621	0.14812	5.76044	-13.5538	16.456	0.025958	0.0260747	0.0179234	0.0184688	0.13885	0.159365	TRUE	PT_S3_ALDOB+
ABCA8	0.9548	0.0452	3.0504	4.20588e-05	8.43577e-05	0	0.25	-0.566094	-0.747543	5.21266	-14.7829	16.338	0.0692213	0.0730661	0.0457355	0.0494707	0.383928	0.767289	TRUE	PT_S3_ALDOB+
CACNG2	0.9548	0.0452	3.0504	3.01647e-05	4.01667e-05	0	0.25	-0.233313	-0.294765	6.71437	-15.6126	22.1452	0.0624228	0.0825779	0.0401731	0.0459301	0.341577	0.403738	TRUE	PT_S3_ALDOB+
ASB2	0.9548	0.0452	3.0504	1.80836e-05	4.11362e-05	0	0.25	-2.31818	-2.37215	5.1388	-14.4075	13.6633	0.0383189	0.078465	0.026576	0.0423479	0.137614	0.40687	TRUE	PT_S3_ALDOB+
KCNH4	0.9546	0.0454	3.04578	2.37907e-05	2.93392e-05	0	0.25	-1.17487	-0.948887	5.74251	-15.0556	15.6288	0.0426452	0.0548265	0.0327565	0.0333524	0.222545	0.288621	TRUE	PT_S3_ALDOB+
ATP6V1C2	0.9546	0.0454	3.04578	4.20597e-05	0.000326546	0	0.25	-1.57793	-1.46145	4.2846	-16.8466	10.6586	0.0550062	0.204387	0.0438813	0.0886875	0.44864	3.32799	TRUE	PT_S3_ALDOB+
PDGFRA	0.9546	0.0454	3.04578	6.38123e-05	0.000162375	0	0.25	-0.488503	-0.545869	4.73235	-14.3568	13.8216	0.105068	0.159147	0.0630408	0.0831852	0.495706	1.49091	TRUE	PT_S3_ALDOB+
PLA2G5	0.9546	0.0454	3.04578	1.56418e-05	2.22681e-05	0	0.25	-0.897889	-0.71484	5.59849	-14.8849	15.4444	0.0197775	0.0429271	0.0142151	0.0276512	0.110011	0.218812	TRUE	PT_S3_ALDOB+
NNAT	0.9546	0.0454	3.04578	7.01092e-06	1.46543e-05	0	0.25	-1.38455	-1.32215	5.28063	-13.5481	13.4971	0.0111248	0.0152965	0.0105068	0.013189	0.0590762	0.140345	TRUE	PT_S3_ALDOB+
HSPA1A	0.9546	0.0454	3.04578	0.000293174	0.004701	0	0.25	-1.74141	-1.61141	6.67909	-21.7344	21.0411	0.213226	1.93527	0.146477	0.270342	3.25507	41.915	TRUE	PT_S3_ALDOB+
MUC15	0.9546	0.0454	3.04578	5.78429e-06	4.77297e-05	0	0.25	-1.84492	-1.91955	3.94551	-13.6887	9.81597	0.00494438	0.048059	0.00494438	0.0354329	0.0710941	0.522396	TRUE	PT_S3_ALDOB+
CDK15	0.9546	0.0454	3.04578	2.4937e-05	3.71081e-05	0	0.25	-0.938026	-0.806801	5.22897	-14.6693	13.3707	0.0383189	0.0681721	0.0315204	0.0413418	0.178211	0.353076	TRUE	PT_S3_ALDOB+
PLA2G2A	0.9546	0.0454	3.04578	2.21131e-06	3.01945e-06	0	0.25	-0.300952	-0.433531	5.15954	-15.2531	17.4565	0.00370828	0.00569817	0.00370828	0.00425586	0.0251114	0.0303899	TRUE	PT_S3_ALDOB+
SCN7A	0.9546	0.0454	3.04578	0.000252768	0.0005901	0	0.25	0.876162	0.26988	6.54143	-16.9454	21.5397	0.155748	0.317018	0.114957	0.15027	2.22421	5.7182	TRUE	PT_S3_ALDOB+
COLEC12	0.9546	0.0454	3.04578	6.24338e-05	9.7845e-05	0	0.25	-1.88952	-2.06355	4.25413	-12.8645	12.7938	0.119283	0.159973	0.0611867	0.077855	0.534565	1.03813	TRUE	PT_S3_ALDOB+
CAV1	0.9546	0.0454	3.04578	2.68904e-05	0.00012083	0	0.25	-1.93013	-2.04338	4.12948	-14.2286	12.5213	0.0438813	0.11182	0.0315204	0.0592704	0.242069	1.23948	TRUE	PT_S3_ALDOB+
CRTAM	0.9546	0.0454	3.04578	8.97897e-06	9.80709e-05	0	0.25	-2.21954	-2.09902	4.75133	-15.2747	12.8408	0.0222497	0.0401813	0.0160692	0.0282656	0.0944916	0.987771	TRUE	PT_S3_ALDOB+
SV2C	0.9546	0.0454	3.04578	8.4602e-05	8.71071e-05	0	0.25	-1.30794	-1.24764	5.48933	-14.9585	14.4389	0.185414	0.177971	0.07911	0.0829774	0.874004	0.882525	TRUE	PT_S3_ALDOB+
IL2RB	0.9546	0.0454	3.04578	1.82753e-05	9.25904e-05	0	0.25	-2.18222	-2.01999	4.88934	-15.5282	13.5166	0.0290482	0.0844663	0.0247219	0.052213	0.154534	1.11096	TRUE	PT_S3_ALDOB+
ENPEP	0.9546	0.0454	3.04578	0.00318231	0.000989222	0	0.25	4.12117	3.71545	3.6603	-4.25977	13.8272	1.89556	0.634876	0.622991	0.236043	28.7828	9.22351	TRUE	PT_S3_ALDOB+
FAM83E	0.9546	0.0454	3.04578	8.91994e-06	2.08953e-05	0	0.25	-1.31892	-1.24279	5.49013	-15.1109	14.0142	0.0253399	0.0387094	0.0117429	0.0228938	0.0848492	0.220178	TRUE	PT_S3_ALDOB+
CD96	0.9546	0.0454	3.04578	7.07215e-05	0.000391333	0	0.25	-2.26918	-2.21527	4.37065	-15.8009	11.4797	0.131026	0.230686	0.0667491	0.116915	0.686999	4.08351	TRUE	PT_S3_ALDOB+
LGALS2	0.9546	0.0454	3.04578	0.00122568	0.000425808	0	0.25	3.67681	3.56589	3.87868	-7.95363	18.4209	0.764521	0.22782	0.334363	0.111792	10.7598	4.04075	TRUE	PT_S3_ALDOB+
ACOD1	0.9546	0.0454	3.04578	1.22369e-05	7.97552e-06	0	0.25	-0.686417	-1.05017	4.80678	-13.3587	17.4016	0.0203955	0.0135721	0.0179234	0.0114647	0.116107	0.0769087	TRUE	PT_S3_ALDOB+
PTGER3	0.9546	0.0454	3.04578	0.000655566	0.00198197	0	0.25	0.806082	0.205077	4.47285	-9.70565	14.834	0.490728	1.16116	0.242892	0.301395	5.87038	18.1656	TRUE	PT_S3_ALDOB+
ADAMTS17	0.9546	0.0454	3.04578	0.000256933	0.000682455	0	0.25	-1.26588	-1.28676	5.85992	-15.3328	13.5855	0.368356	0.695405	0.144005	0.209018	2.41764	7.02236	TRUE	PT_S3_ALDOB+
ZCCHC12	0.9544	0.0456	3.04117	4.29939e-06	5.64969e-06	0	0.25	-2.03318	-2.04387	5.51866	-14.7799	14.9184	0.0123609	0.00807237	0.0105068	0.00692691	0.0595638	0.0542988	TRUE	PT_S3_ALDOB+
ADAM12	0.9544	0.0456	3.04117	0.000129358	0.000203931	0	0.25	-1.57101	-1.63174	4.75726	-13.8151	11.8028	0.23115	0.344264	0.0957973	0.117131	1.13232	2.01517	TRUE	PT_S3_ALDOB+
RGS16	0.9544	0.0456	3.04117	3.30288e-05	0.000132234	0	0.25	-2.63346	-2.9379	4.37614	-15.3676	11.9665	0.0556242	0.111022	0.0401731	0.0685746	0.354479	1.29938	TRUE	PT_S3_ALDOB+
FAM167B	0.9544	0.0456	3.04117	8.13243e-06	0.000118401	0	0.25	-1.70246	-1.65771	4.04399	-17.164	14.3837	0.00741656	0.0497163	0.00741656	0.0338065	0.0300456	1.13453	TRUE	PT_S3_ALDOB+
ADGRL4	0.9544	0.0456	3.04117	5.06016e-05	0.000327943	0	0.25	-1.63415	-1.55797	4.29278	-14.9223	10.681	0.0828183	0.272434	0.0488257	0.118544	0.450314	3.13434	TRUE	PT_S3_ALDOB+
COX7B2	0.9544	0.0456	3.04117	2.32996e-05	3.30346e-05	0	0.25	-1.3626	-1.05083	7.12702	-17.9149	21.3946	0.0339926	0.0626439	0.026576	0.0396145	0.182266	0.303908	TRUE	PT_S3_ALDOB+
EMP1	0.9544	0.0456	3.04117	2.83945e-05	0.000465943	0	0.25	-2.65279	-2.75616	4.0127	-15.6226	9.28161	0.052534	0.225495	0.0383189	0.111602	0.437317	4.0036	TRUE	PT_S3_ALDOB+
FBLN1	0.9544	0.0456	3.04117	2.98615e-05	8.6752e-05	0	0.25	-0.177352	-0.368095	4.52668	-13.7314	15.0068	0.0537701	0.149658	0.0364648	0.0652239	0.336725	0.856442	TRUE	PT_S3_ALDOB+
FERMT3	0.9544	0.0456	3.04117	1.83186e-05	0.000143646	0	0.25	-2.48535	-2.41951	3.10737	-11.1971	8.34439	0.0420272	0.0741277	0.0284302	0.0527472	0.288949	1.54262	TRUE	PT_S3_ALDOB+
WFDC2	0.9544	0.0456	3.04117	4.18314e-05	0.000433974	0	0.25	-1.67361	-1.62803	4.01249	-17.3739	12.3661	0.0327565	0.249729	0.0278121	0.0886193	0.562246	4.10757	TRUE	PT_S3_ALDOB+
SPTBN2	0.9544	0.0456	3.04117	9.30937e-05	0.000246262	0	0.25	-0.464184	-0.740565	4.37398	-10.6657	14.0889	0.121137	0.256516	0.078492	0.12345	0.816452	2.53166	TRUE	PT_S3_ALDOB+
SYT17	0.9544	0.0456	3.04117	3.61392e-05	0.000175151	0	0.25	-2.30211	-2.41499	3.97852	-13.2356	13.7923	0.0475896	0.154194	0.0321384	0.0868059	0.339724	1.89341	TRUE	PT_S3_ALDOB+
ALDH3B2	0.9544	0.0456	3.04117	9.91535e-06	2.30502e-05	0	0.25	-0.990449	-0.945082	5.04174	-14.6144	14.9578	0.0142151	0.049371	0.0117429	0.0302006	0.082151	0.222321	TRUE	PT_S3_ALDOB+
SPECC1	0.9544	0.0456	3.04117	0.00011803	0.000341232	0	0.25	-2.19299	-2.38024	3.28922	-10.3642	8.28124	0.195303	0.395002	0.0964153	0.161465	1.1927	3.47743	TRUE	PT_S3_ALDOB+
CACNA2D2	0.9544	0.0456	3.04117	9.7152e-05	0.000147679	0	0.25	-2.11647	-2.39324	4.60318	-13.2409	12.9779	0.202719	0.289622	0.0778739	0.103031	1.08247	1.42239	TRUE	PT_S3_ALDOB+
HTRA3	0.9542	0.0458	3.03659	1.24297e-05	2.62422e-05	0	0.25	-1.49335	-1.25321	4.88698	-13.9342	12.4294	0.0296662	0.0496171	0.0222497	0.0314382	0.121355	0.276487	TRUE	PT_S3_ALDOB+
NR4A1	0.9542	0.0458	3.03659	0.000257252	0.00135943	0	0.25	-3.01537	-3.25415	3.8241	-13.3587	10.5237	0.317676	0.902634	0.139061	0.284784	2.84592	13.6773	TRUE	PT_S3_ALDOB+
RAB3C	0.9542	0.0458	3.03659	8.97239e-05	0.00010662	0	0.25	-0.672653	-0.670064	4.84138	-13.8677	13.4439	0.169963	0.182237	0.078492	0.0886104	0.806871	0.991154	TRUE	PT_S3_ALDOB+
EHD2	0.9542	0.0458	3.03659	1.29511e-05	5.7371e-05	0	0.25	-1.74903	-1.76107	4.07037	-12.7552	9.64529	0.026576	0.0853207	0.0179234	0.0473042	0.150257	0.595868	TRUE	PT_S3_ALDOB+
CCDC85A	0.9542	0.0458	3.03659	9.41068e-05	0.000188446	0	0.25	-0.302505	-0.672013	5.38366	-11.6831	18.5629	0.13597	0.213594	0.0803461	0.108447	0.837931	1.8338	TRUE	PT_S3_ALDOB+
CCN4	0.9542	0.0458	3.03659	2.7763e-05	7.41948e-05	0	0.25	-1.18554	-1.25191	5.00321	-14.1828	14.7318	0.0599506	0.118602	0.0414091	0.0659154	0.298956	0.708953	TRUE	PT_S3_ALDOB+
PTPN5	0.9542	0.0458	3.03659	2.27042e-05	2.98095e-05	0	0.25	-0.56848	-0.797576	5.84419	-13.9567	19.2933	0.0469716	0.0651454	0.0352287	0.0396531	0.229663	0.300191	TRUE	PT_S3_ALDOB+
SNTG2	0.9542	0.0458	3.03659	0.000154384	0.000196043	0	0.25	-0.587587	-0.430891	6.20271	-15.7605	15.9897	0.24042	0.283524	0.113103	0.113237	1.71267	2.08038	TRUE	PT_S3_ALDOB+
PDLIM3	0.9542	0.0458	3.03659	2.33045e-05	9.3962e-05	0	0.25	-0.803812	-1.05696	4.41186	-13.2292	13.5509	0.0352287	0.0854166	0.0253399	0.0540827	0.201219	0.897124	TRUE	PT_S3_ALDOB+
MUC17	0.9542	0.0458	3.03659	1.05723e-05	1.32799e-05	0	0.25	-1.00258	-1.06003	5.23422	-14.9555	14.3951	0.0234858	0.0265584	0.0191595	0.0180295	0.105678	0.132524	TRUE	PT_S3_ALDOB+
ITGAX	0.9542	0.0458	3.03659	9.20301e-06	6.3436e-05	0	0.25	-1.89046	-1.96265	4.12882	-14.9688	10.7262	0.0173053	0.0476615	0.00679852	0.0321	0.0600065	0.807299	TRUE	PT_S3_ALDOB+
UGT2B7	0.9542	0.0458	3.03659	0.0049747	0.00185059	0	0.25	3.33239	3.2304	3.65404	-6.91012	16.7899	3.27071	1.00163	0.647713	0.280718	51.6812	18.5047	TRUE	PT_S3_ALDOB+
NLGN4Y	0.9542	0.0458	3.03659	0.000416181	0.000511311	0	0.25	-0.304183	-0.247803	5.99604	-13.722	16.5245	0.234239	0.276404	0.138443	0.146106	4.28086	5.13607	TRUE	PT_S3_ALDOB+
DNAJB1	0.9542	0.0458	3.03659	0.000314941	0.0051047	0	0.25	-1.27801	-1.23519	5.49935	-17.4736	16.0956	0.280593	1.60827	0.15822	0.318715	3.0107	51.6447	TRUE	PT_S3_ALDOB+
TLDC2	0.9542	0.0458	3.03659	2.83699e-05	4.59234e-05	0	0.25	-1.00036	-1.16585	4.34357	-13.6458	12.5304	0.0562423	0.0679941	0.0333745	0.0453068	0.262982	0.447083	TRUE	PT_S3_ALDOB+
CFD	0.9542	0.0458	3.03659	1.15148e-05	0.000157068	0	0.25	-1.84713	-1.7541	4.00263	-16.7228	11.3064	0.0191595	0.0877459	0.0166873	0.0477968	0.161147	1.90224	TRUE	PT_S3_ALDOB+
ME3	0.9542	0.0458	3.03659	0.000157098	0.000623365	0	0.25	-1.57049	-1.60872	4.33528	-12.3626	10.3571	0.242892	0.586542	0.112485	0.230511	1.77948	6.35967	TRUE	PT_S3_ALDOB+
PLD5	0.954	0.046	3.03202	6.36664e-05	0.000121025	0	0.25	-1.18138	-0.993384	5.617	-14.0577	14.5515	0.101978	0.185965	0.0624227	0.088643	0.508214	1.17993	TRUE	PT_S3_ALDOB+
HBD	0.954	0.046	3.03202	2.70799e-06	5.41378e-06	0	0.25	-1.34288	-1.3989	4.59069	-14.7845	14.5265	0.00370828	0.00847305	0.00309023	0.00613746	0.0178404	0.0479367	TRUE	PT_S3_ALDOB+
CPLX2	0.954	0.046	3.03202	3.36476e-05	4.1295e-05	0	0.25	-0.995519	-0.968649	6.39568	-15.9635	17.4863	0.0605686	0.0792749	0.0383189	0.047874	0.282446	0.403858	TRUE	PT_S3_ALDOB+
PCDHA10	0.954	0.046	3.03202	4.86645e-05	6.63829e-05	0	0.25	0.479833	-0.20503	5.86268	-14.2246	21.3532	0.118047	0.119382	0.0716934	0.0674023	0.58165	0.727015	TRUE	PT_S3_ALDOB+
FABP5	0.954	0.046	3.03202	1.03191e-05	0.000141347	0	0.25	-2.42507	-2.45746	4.02751	-13.8978	11.1951	0.0111248	0.06692	0.00988875	0.0352251	0.200564	1.5479	TRUE	PT_S3_ALDOB+
SLC38A11	0.954	0.046	3.03202	0.000106213	0.000389466	0	0.25	-0.211553	-0.82505	4.83511	-12.3137	16.1693	0.103214	0.276847	0.0760198	0.142411	0.996556	3.62816	TRUE	PT_S3_ALDOB+
CPA6	0.954	0.046	3.03202	6.67536e-05	9.34635e-05	0	0.25	-1.08989	-0.760451	6.81874	-17.9582	17.3798	0.10754	0.175086	0.066131	0.0816597	0.618147	0.942832	TRUE	PT_S3_ALDOB+
PLAC9	0.954	0.046	3.03202	1.48257e-05	7.02608e-05	0	0.25	-2.00325	-2.07575	3.9148	-14.8351	10.9599	0.0358467	0.0704999	0.0228677	0.0431641	0.148965	0.727255	TRUE	PT_S3_ALDOB+
TP53I11	0.954	0.046	3.03202	5.54414e-05	0.000114965	0	0.25	-1.58321	-2.01641	3.23519	-9.58656	9.34963	0.10136	0.158953	0.0587145	0.084583	0.552704	1.20852	TRUE	PT_S3_ALDOB+
LRRC4B	0.954	0.046	3.03202	2.01455e-05	2.81496e-05	0	0.25	-1.06787	-1.06478	4.74723	-13.5109	13.2519	0.0519159	0.0537934	0.0247219	0.0316815	0.287198	0.283395	TRUE	PT_S3_ALDOB+
LRRC8E	0.954	0.046	3.03202	1.65191e-05	2.36269e-05	0	0.25	0.0578823	-0.369569	3.88041	-9.76111	12.2436	0.0296662	0.0447642	0.0222497	0.0282923	0.222073	0.240947	TRUE	PT_S3_ALDOB+
PTGDS	0.954	0.046	3.03202	3.24055e-05	0.00021997	0	0.25	-1.71283	-1.76664	3.61913	-14.4502	11.2792	0.0185414	0.0927839	0.0160692	0.0462476	0.300349	2.57683	TRUE	PT_S3_ALDOB+
CPT1C	0.954	0.046	3.03202	1.16233e-05	2.65846e-05	0	0.25	-1.57887	-1.63426	4.05178	-12.5719	11.2228	0.0222497	0.0440284	0.0179234	0.0287137	0.126587	0.26466	TRUE	PT_S3_ALDOB+
KCNJ15	0.954	0.046	3.03202	0.00533919	0.00154819	0	0.25	4.13989	3.40834	4.01417	-4.62352	17.2743	3.33807	1.05098	0.721879	0.289773	56.2654	16.1112	TRUE	PT_S3_ALDOB+
XCL1	0.954	0.046	3.03202	1.84092e-06	9.84772e-05	0	0.25	-2.62706	-2.43945	5.22431	-19.8966	12.4568	0.00556242	0.0242554	0.00309023	0.0119396	0.0268601	1.06899	TRUE	PT_S3_ALDOB+
MCEMP1	0.954	0.046	3.03202	2.00162e-06	8.28682e-06	0	0.25	-2.19738	-2.2503	5.00882	-16.7251	14.3703	0.00247219	0.0116755	0.00247219	0.00736614	0.0059263	0.103665	TRUE	PT_S3_ALDOB+
ADGRG2	0.954	0.046	3.03202	2.04629e-05	4.82716e-05	0	0.25	-2.02409	-1.93389	6.02509	-15.6609	13.7104	0.0278121	0.0469728	0.0222497	0.0330883	0.178782	0.46912	TRUE	PT_S3_ALDOB+
RRAD	0.9538	0.0462	3.02747	2.04183e-05	0.000150312	0	0.25	-2.467	-2.63161	3.4363	-14.3501	11.2616	0.0339926	0.108128	0.025958	0.0582703	0.235294	1.31699	TRUE	PT_S3_ALDOB+
SERPINI2	0.9538	0.0462	3.02747	7.08203e-06	1.15929e-05	0	0.25	-0.615195	-0.511511	5.94646	-15.8497	16.783	0.012979	0.0147622	0.0123609	0.0112718	0.0965433	0.108797	TRUE	PT_S3_ALDOB+
TDRD12	0.9538	0.0462	3.02747	2.35722e-05	2.69069e-05	0	0.25	-0.262016	-0.34026	5.43361	-13.6866	17.0117	0.0370828	0.048596	0.0278121	0.0315272	0.207785	0.285799	TRUE	PT_S3_ALDOB+
AHSP	0.9538	0.0462	3.02747	9.09994e-07	2.26174e-06	0	0.25	-0.41764	-0.439479	4.26646	-16.3459	12.0036	0	0.0052708	0	0.00165011	0	0.0137248	TRUE	PT_S3_ALDOB+
PLA2G4A	0.9538	0.0462	3.02747	3.19642e-05	0.000110407	0	0.25	-1.71853	-1.84388	4.6264	-15.2475	12.3261	0.0407911	0.113286	0.0309023	0.0646096	0.195686	0.996148	TRUE	PT_S3_ALDOB+
THBD	0.9538	0.0462	3.02747	9.49525e-06	6.95805e-05	0	0.25	-1.51495	-1.47378	4.20307	-14.4734	13.9334	0.013597	0.0568364	0.0123609	0.0342012	0.112962	0.714244	TRUE	PT_S3_ALDOB+
HMCN2	0.9538	0.0462	3.02747	0.000195383	0.000167453	0	0.25	1.1368	1.03017	4.67503	-10.8776	16.6944	0.32571	0.31879	0.114339	0.106376	1.74954	1.71679	TRUE	PT_S3_ALDOB+
SIGLEC6	0.9538	0.0462	3.02747	3.27244e-06	9.10262e-06	0	0.25	-1.97072	-2.07112	4.37594	-16.3838	12.2118	0.013597	0.00843449	0.00494438	0.00620276	0.0790031	0.0810022	TRUE	PT_S3_ALDOB+
PRSS23	0.9538	0.0462	3.02747	0.000192587	0.000488815	0	0.25	-2.03379	-2.61425	3.36895	-9.71709	10.9742	0.3733	0.440155	0.130408	0.201388	2.1935	5.31408	TRUE	PT_S3_ALDOB+
CABP1	0.9538	0.0462	3.02747	5.85926e-05	0.00012216	0	0.25	0.690521	0.548041	4.10963	-11.2149	13.8789	0.0896168	0.118736	0.0642769	0.0731806	0.748063	1.28307	TRUE	PT_S3_ALDOB+
NLRP3	0.9538	0.0462	3.02747	1.16655e-05	6.42546e-05	0	0.25	-2.34678	-2.45137	4.27732	-14.9571	11.7036	0.0228677	0.0571173	0.0191595	0.032652	0.118169	0.692007	TRUE	PT_S3_ALDOB+
EPHA8	0.9538	0.0462	3.02747	1.32287e-05	1.80649e-05	0	0.25	0.355371	-0.0900946	6.93582	-15.25	26.459	0.0160692	0.036151	0.013597	0.0222943	0.0895122	0.164404	TRUE	PT_S3_ALDOB+
PTPRO	0.9538	0.0462	3.02747	0.000111413	0.00048095	0	0.25	-0.848978	-0.810504	5.08255	-16.5971	12.797	0.194067	0.454792	0.0933251	0.110492	1.46726	4.64959	TRUE	PT_S3_ALDOB+
PMP2	0.9538	0.0462	3.02747	1.06363e-06	1.44127e-06	0	0.25	0.018349	-0.676713	5.98428	-13.3681	24.9506	0.00247219	0.00259981	0.00247219	0.00216948	0.0097964	0.013587	TRUE	PT_S3_ALDOB+
SCML4	0.9538	0.0462	3.02747	7.6651e-05	0.000194593	0	0.25	-1.94066	-1.92832	4.38024	-14.7803	12.2447	0.132262	0.17733	0.0747837	0.0941394	0.771209	2.44577	TRUE	PT_S3_ALDOB+
PPFIA4	0.9538	0.0462	3.02747	2.9242e-05	5.27729e-05	0	0.25	-0.946196	-0.998364	5.41096	-14.182	17.0902	0.0667491	0.104096	0.0451174	0.0577005	0.397116	0.542518	TRUE	PT_S3_ALDOB+
CLDN1	0.9538	0.0462	3.02747	2.80477e-05	9.96278e-05	0	0.25	-0.474932	-0.982699	4.66689	-13.4483	17.38	0.0284302	0.0712855	0.0241038	0.0491976	0.310162	0.99028	TRUE	PT_S3_ALDOB+
PIEZO2	0.9538	0.0462	3.02747	0.000100054	0.000203842	0	0.25	-0.541068	-0.595271	5.17662	-13.6449	15.6721	0.155748	0.284144	0.0735476	0.115635	0.81416	1.99589	TRUE	PT_S3_ALDOB+
WDR64	0.9538	0.0462	3.02747	2.86425e-05	4.47689e-05	0	0.25	-0.607649	-0.764449	5.44574	-13.3272	17.2542	0.0321384	0.0684126	0.0234858	0.044274	0.170178	0.445304	TRUE	PT_S3_ALDOB+
VIPR1	0.9536	0.0464	3.02294	2.39611e-05	5.28653e-05	0	0.25	-2.05219	-2.10691	3.84504	-12.1292	9.32231	0.0506798	0.0946498	0.0333745	0.0528807	0.281044	0.541937	TRUE	PT_S3_ALDOB+
MN1	0.9536	0.0464	3.02294	1.32284e-05	5.86214e-05	0	0.25	-1.90071	-1.91944	4.04204	-12.8015	10.5673	0.0648949	0.0786908	0.0148331	0.0451911	0.259524	0.562136	TRUE	PT_S3_ALDOB+
FADS6	0.9536	0.0464	3.02294	2.22735e-05	1.58565e-05	0	0.25	2.22843	1.89679	3.96024	-8.229	15.4572	0.0271941	0.029437	0.0234858	0.019644	0.253161	0.162559	TRUE	PT_S3_ALDOB+
EGR4	0.9536	0.0464	3.02294	3.30577e-06	9.3356e-06	0	0.25	-2.7464	-2.46298	5.50695	-14.8717	14.8094	0.00309024	0.0122098	0.00309023	0.00997189	0.0168885	0.0844592	TRUE	PT_S3_ALDOB+
GNG11	0.9536	0.0464	3.02294	4.50314e-05	0.00057289	0	0.25	-1.50003	-1.14035	4.70942	-17.302	14.0245	0.0339926	0.182178	0.0296663	0.0839123	0.585614	5.43853	TRUE	PT_S3_ALDOB+
BLK	0.9536	0.0464	3.02294	2.11633e-05	9.57984e-05	0	0.25	-1.53088	-1.53185	4.43437	-15.3817	11.9111	0.0271941	0.073103	0.0210136	0.0442978	0.210396	0.975726	TRUE	PT_S3_ALDOB+
ALOX5	0.9536	0.0464	3.02294	3.54076e-05	0.000119315	0	0.25	-2.17465	-2.19108	4.56894	-16.012	11.7705	0.0920891	0.130308	0.0407911	0.0765521	0.441948	1.32618	TRUE	PT_S3_ALDOB+
DIPK2B	0.9536	0.0464	3.02294	1.14156e-05	6.99615e-05	0	0.25	-1.25425	-1.30207	4.30311	-14.5608	14.111	0.0191595	0.0500241	0.0173053	0.0354299	0.134414	0.76055	TRUE	PT_S3_ALDOB+
PDE11A	0.9536	0.0464	3.02294	0.000251972	0.000245633	0	0.25	1.14701	0.954094	4.85019	-9.33896	16.8832	0.331273	0.421631	0.142769	0.145533	2.3016	2.42458	TRUE	PT_S3_ALDOB+
SLC7A14	0.9536	0.0464	3.02294	2.95045e-05	3.74163e-05	0	0.25	-1.17933	-1.00686	5.24078	-14.6523	12.8111	0.0574784	0.0745206	0.0401731	0.0454879	0.273081	0.361832	TRUE	PT_S3_ALDOB+
GASK1B	0.9536	0.0464	3.02294	3.04749e-05	7.99029e-05	0	0.25	-1.22839	-1.16127	4.06444	-11.9111	12.8933	0.0414091	0.0810126	0.0352287	0.0538987	0.233701	0.838061	TRUE	PT_S3_ALDOB+
DEUP1	0.9536	0.0464	3.02294	1.90408e-05	4.09897e-05	0	0.25	-0.955811	-1.07171	5.15923	-11.8281	14.0468	0.0302843	0.0505105	0.0234858	0.0364835	0.205296	0.415255	TRUE	PT_S3_ALDOB+
PTPRR	0.9536	0.0464	3.02294	7.84074e-05	0.000109818	0	0.25	-1.09641	-0.986364	5.06107	-14.0836	13.0175	0.12979	0.190857	0.0754017	0.0881118	0.680046	1.06477	TRUE	PT_S3_ALDOB+
H2AFX	0.9536	0.0464	3.02294	7.25368e-05	0.000224655	0	0.25	-1.45946	-1.48955	4.4887	-15.051	12.4597	0.134734	0.17274	0.0871446	0.106417	0.882358	2.00321	TRUE	PT_S3_ALDOB+
RBP5	0.9536	0.0464	3.02294	0.00265007	0.000783752	0	0.25	3.65629	3.43694	3.27235	-4.32204	18.1462	1.61373	0.460671	0.535229	0.194737	24.5239	7.4189	TRUE	PT_S3_ALDOB+
RCSD1	0.9536	0.0464	3.02294	3.12987e-05	0.000272363	0	0.25	-2.69847	-2.83301	3.81404	-13.9616	9.76145	0.038937	0.16175	0.0309023	0.10028	0.451065	3.20866	TRUE	PT_S3_ALDOB+
ANPEP	0.9536	0.0464	3.02294	0.00303986	0.00071518	0	0.25	4.60058	4.59294	3.48984	-2.84491	14.5484	1.85847	0.447316	0.673053	0.203154	32.3463	7.28491	TRUE	PT_S3_ALDOB+
RIDA	0.9536	0.0464	3.02294	0.00203965	0.000566284	0	0.25	3.1858	3.20437	2.87507	-6.49365	15.5477	1.45427	0.344372	0.493201	0.159984	22.9583	5.71827	TRUE	PT_S3_ALDOB+
DEFB1	0.9536	0.0464	3.02294	0.000288236	0.00178094	0	0.25	-0.536605	-0.5503	3.82718	-14.0519	12.4494	0.168109	0.857812	0.128554	0.185382	3.6475	19.6761	TRUE	PT_S3_ALDOB+
DYNC1I1	0.9536	0.0464	3.02294	8.57436e-05	0.000137887	0	0.25	0.349537	-0.0592346	5.69171	-12.7564	19.0235	0.126082	0.193932	0.0772559	0.0939406	0.950493	1.36502	TRUE	PT_S3_ALDOB+
IGFBP2	0.9536	0.0464	3.02294	3.16205e-05	0.000159998	0	0.25	-1.84066	-1.86812	3.46604	-13.7949	10.7204	0.0278121	0.138782	0.026576	0.073053	0.38563	1.71928	TRUE	PT_S3_ALDOB+
GRIA1	0.9536	0.0464	3.02294	5.74877e-05	7.45008e-05	0	0.25	0.691232	0.139936	8.28541	-16.1839	29.0064	0.111249	0.147939	0.0580964	0.0704057	0.576764	0.741513	TRUE	PT_S3_ALDOB+
C7	0.9536	0.0464	3.02294	3.15444e-05	0.000323822	0	0.25	-0.916761	-0.851199	4.10281	-15.7881	11.2152	0.0377009	0.132544	0.0271941	0.0511534	0.292326	2.9004	TRUE	PT_S3_ALDOB+
CMBL	0.9536	0.0464	3.02294	0.00231426	0.000698907	0	0.25	3.48801	3.21252	3.00218	-3.77811	13.3443	1.84611	0.564999	0.585909	0.229475	25.5928	7.71702	TRUE	PT_S3_ALDOB+
P2RX1	0.9536	0.0464	3.02294	1.40806e-05	4.22634e-05	0	0.25	-1.53167	-1.48107	4.28255	-14.7055	12.1696	0.026576	0.0538352	0.0173053	0.0345307	0.179749	0.410217	TRUE	PT_S3_ALDOB+
CXCL13	0.9536	0.0464	3.02294	3.26337e-05	4.50822e-05	0	0.25	-0.163976	-0.104988	4.44688	-11.0698	14.0882	0.0414091	0.0744481	0.0296663	0.0402437	0.356789	0.518885	TRUE	PT_S3_ALDOB+
CYP24A1	0.9536	0.0464	3.02294	0.000257767	0.000126303	0	0.25	3.3117	2.78812	4.08516	-8.61709	17.9362	0.129172	0.0783218	0.0754017	0.0420956	2.5045	1.34642	TRUE	PT_S3_ALDOB+
FAM131C	0.9536	0.0464	3.02294	2.80046e-05	0.000103466	0	0.25	-1.79822	-1.78945	4.57696	-12.9431	13.5763	0.0599506	0.191049	0.0364648	0.0826866	0.319497	1.08696	TRUE	PT_S3_ALDOB+
CALCA	0.9536	0.0464	3.02294	6.76387e-06	3.7851e-05	0	0.25	-1.5617	-1.52851	4.45287	-16.041	12.1324	0.00988875	0.0284333	0.00865266	0.0177387	0.0520713	0.34444	TRUE	PT_S3_ALDOB+
INSYN2B	0.9534	0.0466	3.01843	8.34281e-05	8.78842e-05	0	0.25	-0.141266	-0.178374	4.2857	-11.4322	12.8387	0.114339	0.121432	0.0686032	0.0695955	0.655533	0.896793	TRUE	PT_S3_ALDOB+
AHNAK2	0.9534	0.0466	3.01843	4.31374e-05	8.2094e-05	0	0.25	0.367374	0.00574446	5.00673	-12.1236	18.3612	0.0803462	0.160404	0.0568603	0.0727444	0.648382	0.84489	TRUE	PT_S3_ALDOB+
TMEM61	0.9534	0.0466	3.01843	7.38201e-06	8.0683e-05	0	0.25	-2.29779	-2.25477	3.91962	-15.5629	9.86575	0.012979	0.0845292	0.0123609	0.054329	0.0771882	0.858628	TRUE	PT_S3_ALDOB+
KCNK9	0.9534	0.0466	3.01843	3.36036e-05	4.29653e-05	0	0.25	-0.341986	-0.690562	6.18211	-13.8685	20.9169	0.0692213	0.0957519	0.0463535	0.0532992	0.341768	0.426205	TRUE	PT_S3_ALDOB+
CST1	0.9534	0.0466	3.01843	1.11307e-06	1.46517e-06	0	0.25	-0.643282	-1.05649	6.38549	-15.3892	25.1882	0.00370828	0.00310435	0.00309023	0.00263246	0.0295735	0.0130806	TRUE	PT_S3_ALDOB+
MT1F	0.9534	0.0466	3.01843	0.00266762	0.000665017	0	0.25	3.07046	3.05136	4.18484	-10.0971	18.3618	1.6094	0.312091	0.394314	0.128136	22.604	6.24163	TRUE	PT_S3_ALDOB+
SYT12	0.9534	0.0466	3.01843	2.06144e-05	3.40605e-05	0	0.25	-1.16975	-1.11308	4.27144	-13.1243	10.7659	0.0593325	0.06657	0.0278121	0.0371156	0.255175	0.360995	TRUE	PT_S3_ALDOB+
LAMB4	0.9534	0.0466	3.01843	7.91544e-05	0.000131854	0	0.25	-0.703559	-0.999053	4.91863	-12.3676	16.5648	0.138443	0.205189	0.0766378	0.0993717	0.711576	1.42868	TRUE	PT_S3_ALDOB+
DNAH5	0.9534	0.0466	3.01843	0.000300967	0.000275851	0	0.25	1.70243	0.738434	4.87057	-9.11783	18.3592	0.22126	0.234739	0.0896168	0.114843	3.51112	2.74104	TRUE	PT_S3_ALDOB+
RFTN2	0.9534	0.0466	3.01843	2.01572e-05	7.33009e-05	0	0.25	-1.56653	-1.64371	4.00936	-12.0605	9.05934	0.0296663	0.0704266	0.0210136	0.0477434	0.152237	0.722875	TRUE	PT_S3_ALDOB+
MS4A4A	0.9534	0.0466	3.01843	2.29599e-05	8.26013e-05	0	0.25	-1.68839	-1.65639	4.54709	-15.3	13.6171	0.0339926	0.0763656	0.025958	0.0465682	0.187205	0.839236	TRUE	PT_S3_ALDOB+
CYBB	0.9534	0.0466	3.01843	7.41485e-06	0.000107034	0	0.25	-1.92244	-1.93639	3.81692	-14.4913	10.2906	0.00679852	0.0613577	0.00556242	0.0335275	0.0422625	1.09666	TRUE	PT_S3_ALDOB+
CAMK2B	0.9534	0.0466	3.01843	9.88123e-05	0.000120884	0	0.25	0.850014	0.242361	4.7245	-8.69216	19.5252	0.151422	0.203399	0.07911	0.0967244	0.929908	1.27948	TRUE	PT_S3_ALDOB+
CSF2	0.9532	0.0468	3.01394	1.60411e-06	4.32135e-06	0	0.25	-2.42968	-2.03724	5.61885	-16.1736	13.6538	0.00123609	0.00503638	0.00123609	0.00383146	0.00469136	0.0431509	TRUE	PT_S3_ALDOB+
SLC52A3	0.9532	0.0468	3.01394	8.84595e-06	3.66655e-05	0	0.25	-1.25278	-1.3112	4.01209	-12.2884	11.4443	0.0191595	0.0493021	0.0117429	0.0313195	0.199327	0.388133	TRUE	PT_S3_ALDOB+
HHAT	0.9532	0.0468	3.01394	0.000157785	0.000383979	0	0.25	-1.72963	-1.78561	4.30214	-11.4941	9.67801	0.210754	0.384663	0.113721	0.177328	1.6523	3.76905	TRUE	PT_S3_ALDOB+
EFCAB3	0.9532	0.0468	3.01394	1.73226e-05	1.71258e-05	0	0.25	-0.341799	-0.405545	4.65317	-11.8512	13.5038	0.0321384	0.0284338	0.0222497	0.0200536	0.152841	0.172713	TRUE	PT_S3_ALDOB+
TACSTD2	0.9532	0.0468	3.01394	1.43077e-05	0.000153495	0	0.25	-2.05669	-2.03783	3.60604	-15.6747	10.5348	0.00618047	0.107234	0.00618047	0.0596948	0.147286	1.75678	TRUE	PT_S3_ALDOB+
UNC13A	0.9532	0.0468	3.01394	3.18887e-05	4.97017e-05	0	0.25	-0.835648	-0.682106	5.11343	-14.236	13.7208	0.0809642	0.0944136	0.0370828	0.0490136	0.404835	0.509952	TRUE	PT_S3_ALDOB+
NPHS1	0.9532	0.0468	3.01394	4.29396e-05	0.000138265	0	0.25	0.0922801	-0.197678	5.41036	-17.6505	20.131	0.0512979	0.129485	0.0377009	0.0563531	0.542365	1.38192	TRUE	PT_S3_ALDOB+
GREB1L	0.9532	0.0468	3.01394	7.95265e-05	0.000129664	0	0.25	-1.19531	-1.15469	5.48653	-14.1882	13.7944	0.126082	0.176916	0.0735476	0.0906374	0.709364	1.29368	TRUE	PT_S3_ALDOB+
MUC19	0.9532	0.0468	3.01394	4.77023e-05	4.62908e-05	0	0.25	0.447128	0.502519	5.66319	-13.7381	16.2305	0.0500618	0.0735512	0.0401731	0.046402	0.480968	0.455226	TRUE	PT_S3_ALDOB+
KIF26A	0.9532	0.0468	3.01394	1.6406e-05	5.18138e-05	0	0.25	-0.982868	-1.08061	4.37512	-12.1958	13.1594	0.0506799	0.098	0.0197775	0.0531181	0.239277	0.537644	TRUE	PT_S3_ALDOB+
CAVIN3	0.9532	0.0468	3.01394	1.75279e-05	8.81802e-05	0	0.25	-0.90594	-0.811605	3.85471	-14.4594	9.47795	0.0166873	0.07447	0.0148331	0.049904	0.316668	0.905382	TRUE	PT_S3_ALDOB+
MYO1F	0.9532	0.0468	3.01394	7.47657e-05	0.000381739	0	0.25	-2.47682	-2.56383	3.73803	-13.4764	9.50302	0.122373	0.249865	0.0686032	0.136164	0.741957	4.16328	TRUE	PT_S3_ALDOB+
PRKCB	0.9532	0.0468	3.01394	0.000102836	0.000472648	0	0.25	-2.27498	-2.42525	4.41449	-15.3293	11.7264	0.181088	0.290558	0.0840544	0.134612	1.03418	5.09726	TRUE	PT_S3_ALDOB+
LY6H	0.9532	0.0468	3.01394	1.37956e-06	2.88806e-06	0	0.25	-1.50161	-1.46342	4.7981	-15.7859	14.9347	0.00247219	0.003968	0.00247219	0.00298563	0.00880823	0.0281415	TRUE	PT_S3_ALDOB+
CHGB	0.9532	0.0468	3.01394	2.44601e-05	6.987e-05	0	0.25	-1.34894	-1.40509	4.7849	-15.5513	13.4901	0.0321384	0.0496418	0.0253399	0.0348245	0.323047	0.684871	TRUE	PT_S3_ALDOB+
CCL7	0.9532	0.0468	3.01394	6.21722e-07	9.1637e-07	0	0.25	-1.31318	-1.33442	5.18452	-16.4837	14.7704	0	0.00196766	0	0.00170353	0	0.00835709	TRUE	PT_S3_ALDOB+
[truncated: 72,783,994 more chars]
