## Supplementary material for "Spatially resolved human kidney multi-omics single cell atlas highlights the key role of the fibrotic microenvironment in kidney disease progression": Table S4 (part 1 of 3)

### Sheet: Supplementary Table 4
Supplementary Table 4. Cell type marker genes in the scRNA-seq data.

### Sheet: 44 cluster
Genes	proba_de	proba_not_de	bayes_factor	scale1	scale2	pseudocounts	delta	lfc_mean	lfc_median	lfc_std	lfc_min	lfc_max	raw_mean1	raw_mean2	non_zeros_proportion1	non_zeros_proportion2	raw_normalized_mean1	raw_normalized_mean2	is_de_fdr_0.05	Cluster
KRT7	0.9912	0.0088	4.72416	0.00351823	0.00023442	0	0.25	6.16848	6.06307	3.19083	-4.29031	16.7576	1.87759	0.225705	0.603513	0.0988428	36.941	2.50436	TRUE	Ascending_Thin_LOH
LAMC2	0.9902	0.0098	4.61552	0.00523644	0.000261958	0	0.25	7.73044	7.08477	5.00399	-6.78782	23.945	1.60564	0.160214	0.483768	0.075064	42.3641	2.36252	TRUE	Ascending_Thin_LOH
LY6D	0.9884	0.0116	4.44508	3.36768e-05	2.51803e-06	0	0.25	6.19932	5.93636	5.72089	-9.44529	26.1366	0.0798297	0.00674216	0.0542842	0.00474626	0.309884	0.0294033	TRUE	Ascending_Thin_LOH
SERPINA3	0.9878	0.0122	4.39404	0.000203469	1.65049e-05	0	0.25	5.20233	4.91261	3.10475	-6.03245	16.5755	0.161788	0.0203782	0.09686	0.0141616	2.10023	0.187462	TRUE	Ascending_Thin_LOH
S100A2	0.987	0.013	4.32972	0.0046827	0.000218006	0	0.25	5.71151	5.61374	3.53615	-6.11586	21.1831	3.02394	0.174011	0.427887	0.0816725	59.7699	2.62264	TRUE	Ascending_Thin_LOH
SAA1	0.9868	0.0132	4.31425	0.000133253	4.70289e-06	0	0.25	4.78906	4.62273	2.9059	-5.83163	14.9101	0.0995209	0.00621647	0.0665247	0.00500763	0.97999	0.0613837	TRUE	Ascending_Thin_LOH
CAPN8	0.9852	0.0148	4.19822	0.00141057	9.6666e-05	0	0.25	7.29466	7.10655	4.88943	-7.71838	23.3702	0.572113	0.0999178	0.267696	0.0550216	11.9163	0.914513	TRUE	Ascending_Thin_LOH
TM4SF1	0.9846	0.0154	4.15787	0.000711887	0.000324385	0	0.25	4.81266	4.75318	4.18108	-8.45293	19.3578	0.431613	0.159791	0.227781	0.0666378	11.3551	3.46913	TRUE	Ascending_Thin_LOH
GPRC5A	0.984	0.016	4.11904	0.00155766	0.000136355	0	0.25	5.97928	5.4492	4.26116	-7.93004	21.2333	0.751997	0.130336	0.318254	0.06741	16.5831	1.42662	TRUE	Ascending_Thin_LOH
PHACTR3	0.9832	0.0168	4.06943	0.00157565	0.00018023	0	0.25	6.12072	6.23373	4.5571	-8.11215	17.5202	1.71953	0.247504	0.369878	0.092071	14.4197	1.62219	TRUE	Ascending_Thin_LOH
KRT5	0.9828	0.0172	4.0455	1.1875e-05	3.46221e-06	0	0.25	4.14642	4.30103	4.70178	-9.14572	20.5453	0.0409793	0.00767476	0.0271421	0.0060056	0.204589	0.035562	TRUE	Ascending_Thin_LOH
MUC12	0.9828	0.0172	4.0455	0.000259265	3.84814e-05	0	0.25	3.66508	3.5203	3.8125	-9.01218	14.6289	0.402874	0.052961	0.164981	0.0334911	3.25608	0.405024	TRUE	Ascending_Thin_LOH
FGFBP1	0.9826	0.0174	4.03373	4.46693e-05	5.31734e-06	0	0.25	6.22051	6.5969	4.5114	-7.37663	20.0572	0.100585	0.0112774	0.0771687	0.00945688	0.697255	0.0569589	TRUE	Ascending_Thin_LOH
SIM2	0.9818	0.0182	3.98797	0.00239596	0.000625991	0	0.25	7.32317	6.80935	6.00674	-9.53651	26.4213	1.90314	0.43788	0.483768	0.13981	23.8736	5.7568	TRUE	Ascending_Thin_LOH
ITGB6	0.9816	0.0184	3.97683	0.00513158	0.000383558	0	0.25	6.3501	5.43393	4.6402	-4.21747	24.4172	2.07078	0.280249	0.602448	0.130537	46.1821	3.82771	TRUE	Ascending_Thin_LOH
KRT19	0.9814	0.0186	3.96582	0.00198025	0.00026731	0	0.25	4.97212	5.08937	3.44295	-7.32739	17.4401	0.854712	0.150863	0.306014	0.0599817	21.1592	2.7637	TRUE	Ascending_Thin_LOH
SAA2	0.9802	0.0198	3.90207	0.000101063	7.64116e-06	0	0.25	5.27871	5.35967	3.41616	-6.60099	17.4053	0.110165	0.0107873	0.0771687	0.00853317	0.829607	0.0826237	TRUE	Ascending_Thin_LOH
MCCD1	0.9798	0.0202	3.88167	3.77413e-05	0.000101887	0	0.25	-1.70121	-1.68115	6.34605	-17.414	19.5892	0.0659926	0.0723322	0.0478978	0.0508723	0.412138	0.969698	TRUE	Ascending_Thin_LOH
LAMA3	0.9796	0.0204	3.87161	0.00969111	0.000472112	0	0.25	6.41952	5.87613	5.44967	-9.29023	25.5025	2.54284	0.36442	0.516232	0.129203	65.2412	4.22382	TRUE	Ascending_Thin_LOH
SYT8	0.9794	0.0206	3.86165	0.000128402	3.09427e-05	0	0.25	4.85741	5.0911	4.93698	-8.07082	18.9649	0.329963	0.0739382	0.152741	0.0423392	1.12272	0.327037	TRUE	Ascending_Thin_LOH
CACNG4	0.9794	0.0206	3.86165	0.00011802	4.03228e-05	0	0.25	5.10766	4.05706	6.67353	-9.94095	31.6544	0.210218	0.0772949	0.104843	0.044638	1.01706	0.39708	TRUE	Ascending_Thin_LOH
WNT7B	0.9794	0.0206	3.86165	0.000215669	5.93736e-05	0	0.25	4.16071	4.51848	4.0808	-8.46833	15.3606	0.605641	0.141579	0.187866	0.0654289	2.21326	0.648374	TRUE	Ascending_Thin_LOH
SPINK4	0.9794	0.0206	3.86165	0.000134182	2.96946e-05	0	0.25	4.28869	4.25331	4.98139	-9.27122	19.1772	0.382118	0.0757297	0.152741	0.040064	1.33566	0.29773	TRUE	Ascending_Thin_LOH
WNT7A	0.9792	0.0208	3.85178	0.000131016	2.98131e-05	0	0.25	3.9106	4.01887	4.54902	-8.84332	18.023	0.487493	0.0600885	0.167642	0.0343822	1.70343	0.284377	TRUE	Ascending_Thin_LOH
PLEKHN1	0.979	0.021	3.84201	0.000325276	3.72483e-05	0	0.25	4.73112	4.74815	3.20351	-6.55414	14.3309	0.30761	0.0532217	0.177222	0.0329506	3.56107	0.392401	TRUE	Ascending_Thin_LOH
PAPPA2	0.9788	0.0212	3.83233	0.00397232	0.000805973	0	0.25	5.81997	5.19656	4.26258	-9.54955	18.3408	2.36242	0.52255	0.487493	0.151791	39.7713	7.05624	TRUE	Ascending_Thin_LOH
S100A14	0.9786	0.0214	3.82273	0.000678887	3.06903e-05	0	0.25	5.39816	5.40684	3.31521	-5.49431	18.3224	0.417776	0.0426995	0.230442	0.0300874	6.16112	0.35943	TRUE	Ascending_Thin_LOH
PLCD3	0.9784	0.0216	3.81322	0.000448707	8.59141e-05	0	0.25	4.01002	4.17728	3.29305	-6.5311	13.4859	0.66578	0.162873	0.225652	0.0795133	4.26838	0.900352	TRUE	Ascending_Thin_LOH
TMEM212	0.9778	0.0222	3.78521	9.76612e-05	3.84993e-05	0	0.25	3.02546	1.61266	8.36116	-13.938	38.2705	0.348058	0.0850781	0.139436	0.0495387	1.05585	0.395604	TRUE	Ascending_Thin_LOH
KRTAP2-3	0.9778	0.0222	3.78521	1.05513e-05	1.47359e-06	0	0.25	5.43457	5.13585	4.75473	-6.17332	29.4368	0.0329963	0.0035315	0.0298031	0.00301765	0.12643	0.0147484	TRUE	Ascending_Thin_LOH
SFN	0.9774	0.0226	3.76695	0.000160824	9.85375e-06	0	0.25	4.86384	4.85922	3.55776	-5.30196	16.9518	0.216072	0.019089	0.12826	0.0136863	1.60483	0.113999	TRUE	Ascending_Thin_LOH
MYEOV	0.9772	0.0228	3.75793	0.000273416	5.08603e-05	0	0.25	5.9102	6.19023	5.38947	-9.49341	26.5821	0.620011	0.120877	0.194784	0.0577838	2.47164	0.52655	TRUE	Ascending_Thin_LOH
PADI1	0.9772	0.0228	3.75793	0.000255025	4.84705e-05	0	0.25	6.99853	6.72974	7.25313	-12.1336	37.0666	0.722192	0.114961	0.201703	0.054778	2.97805	0.509596	TRUE	Ascending_Thin_LOH
MMP7	0.9772	0.0228	3.75793	0.0027009	0.000123934	0	0.25	4.93279	4.73902	3.60722	-6.17302	17.8314	1.2778	0.068566	0.267163	0.0433282	22.6218	1.33858	TRUE	Ascending_Thin_LOH
KRT80	0.9772	0.0228	3.75793	0.000252392	4.17308e-05	0	0.25	5.55095	5.86039	4.05451	-6.78337	18.2986	0.461948	0.0847033	0.202235	0.0470854	2.53979	0.453053	TRUE	Ascending_Thin_LOH
KRT17	0.977	0.023	3.74899	0.000122981	6.57403e-06	0	0.25	5.17942	5.22644	3.72163	-6.68785	17.9278	0.158063	0.0106982	0.0771687	0.0073867	2.09034	0.0876287	TRUE	Ascending_Thin_LOH
IL17REL	0.9768	0.0232	3.74013	3.83706e-05	1.16526e-05	0	0.25	3.42454	3.31813	5.78488	-11.7515	24.3291	0.162853	0.0294172	0.0750399	0.0184801	0.42048	0.113783	TRUE	Ascending_Thin_LOH
UGT1A3	0.9768	0.0232	3.74013	1.07281e-05	6.97119e-05	0	0.25	0.785193	0.123498	8.30338	-17.2079	37.0515	0.0260777	0.114728	0.0191591	0.0511812	0.0799483	0.604097	TRUE	Ascending_Thin_LOH
CPA4	0.9766	0.0234	3.73134	5.292e-05	1.28658e-05	0	0.25	5.11711	4.433	5.88114	-8.22693	29.484	0.0910058	0.0256893	0.0622672	0.0172267	0.50581	0.126901	TRUE	Ascending_Thin_LOH
KLHL30	0.9764	0.0236	3.72263	9.6815e-05	2.1996e-05	0	0.25	4.78769	4.25918	5.6629	-8.27528	32.0689	0.318254	0.0558561	0.139968	0.0322021	1.1288	0.231036	TRUE	Ascending_Thin_LOH
AHNAK2	0.9764	0.0236	3.72263	0.000572434	7.70434e-05	0	0.25	5.51987	5.27144	4.52095	-6.54909	23.1004	1.02767	0.155188	0.258116	0.0716335	6.04493	0.814925	TRUE	Ascending_Thin_LOH
AP1S3	0.9762	0.0238	3.71398	0.00578727	0.000477511	0	0.25	4.25015	4.21975	2.89099	-7.22608	11.7808	2.5141	0.330596	0.626929	0.159083	58.0806	4.46455	TRUE	Ascending_Thin_LOH
EMP1	0.9762	0.0238	3.71398	0.00416801	0.000421807	0	0.25	5.16808	5.09429	3.72461	-6.53159	16.9865	1.15274	0.219511	0.456626	0.109324	35.7145	3.80951	TRUE	Ascending_Thin_LOH
HRH1	0.976	0.024	3.70541	0.00536083	0.000274417	0	0.25	5.62053	5.57085	4.68047	-8.16632	20.1834	1.71634	0.201304	0.467802	0.0885751	54.4746	2.53296	TRUE	Ascending_Thin_LOH
WNT10A	0.976	0.024	3.70541	0.000363761	4.61845e-05	0	0.25	5.401	5.64642	3.56311	-4.41784	16.1224	0.705162	0.0851813	0.232571	0.0479022	3.94591	0.484311	TRUE	Ascending_Thin_LOH
MTRNR2L1	0.976	0.024	3.70541	0.000141628	0.000475694	0	0.25	-2.45363	-2.3317	6.81094	-19.7982	16.6422	0.175625	0.357607	0.0675891	0.105894	1.20519	4.72449	TRUE	Ascending_Thin_LOH
NLGN4Y	0.9758	0.0242	3.6969	0.00254943	0.000528607	0	0.25	3.32057	2.97098	5.54217	-10.2067	19.3315	1.00586	0.27214	0.344332	0.144963	24.3998	5.02446	TRUE	Ascending_Thin_LOH
NRP2	0.9754	0.0246	3.6801	0.00180254	0.000202469	0	0.25	4.74192	4.46198	4.51364	-10.8784	20.9932	1.20862	0.257071	0.349654	0.111347	17.578	2.09828	TRUE	Ascending_Thin_LOH
CAMP	0.9754	0.0246	3.6801	1.22888e-05	4.88935e-06	0	0.25	2.72052	2.66195	5.24798	-10.1367	16.4778	0.0399149	0.0106685	0.0271421	0.00729166	0.0969779	0.0592707	TRUE	Ascending_Thin_LOH
TH	0.9754	0.0246	3.6801	4.49684e-05	1.02333e-05	0	0.25	4.64221	4.20926	6.24213	-11.0028	27.9736	0.159659	0.0273735	0.0755721	0.0169565	0.511596	0.101213	TRUE	Ascending_Thin_LOH
GDPD4	0.975	0.025	3.66356	1.69849e-05	3.60253e-05	0	0.25	1.00743	-0.118428	8.63574	-15.9789	39.2707	0.0463012	0.0581961	0.0324641	0.0375662	0.17773	0.358043	TRUE	Ascending_Thin_LOH
PTPRH	0.974	0.026	3.62331	8.81181e-05	1.42513e-05	0	0.25	4.76921	4.9411	4.68774	-8.96372	20.5755	0.189462	0.0319806	0.104311	0.020583	0.875514	0.145473	TRUE	Ascending_Thin_LOH
UGT1A5	0.9738	0.0262	3.61545	1.92372e-05	9.31293e-05	0	0.25	0.150108	-0.437118	8.32055	-17.2477	35.5088	0.0468334	0.154485	0.0345929	0.0632875	0.133713	0.830081	TRUE	Ascending_Thin_LOH
INSYN2B	0.9736	0.0264	3.60764	3.80731e-05	8.70333e-05	0	0.25	-2.72218	-3.09499	4.94511	-14.4725	11.6943	0.114955	0.12145	0.0729111	0.0695722	0.385693	0.89849	TRUE	Ascending_Thin_LOH
CCN3	0.9734	0.0266	3.59988	0.000265549	3.60159e-05	0	0.25	4.42795	4.53056	3.34907	-6.74518	14.7085	0.273549	0.0439469	0.164981	0.0308923	2.59657	0.361358	TRUE	Ascending_Thin_LOH
MTRNR2L12	0.9734	0.0266	3.59988	0.00383769	0.0047015	0	0.25	-2.51189	-2.87069	6.21789	-17.5689	18.6762	1.31666	2.17531	0.138371	0.19841	37.3445	54.0873	TRUE	Ascending_Thin_LOH
PLAU	0.9734	0.0266	3.59988	0.000635	9.46974e-05	0	0.25	5.13815	4.62062	3.71633	-4.25529	17.1345	0.478979	0.0934405	0.221394	0.0594471	6.78584	1.04601	TRUE	Ascending_Thin_LOH
MSLN	0.9732	0.0268	3.59219	0.00012312	1.03849e-05	0	0.25	5.13302	5.22265	3.94198	-10.4485	20.5292	0.134646	0.0213823	0.0729111	0.0140784	1.12995	0.112345	TRUE	Ascending_Thin_LOH
SLC12A1	0.9732	0.0268	3.59219	0.00489683	0.00498277	0	0.25	5.12309	4.6986	5.53134	-10.5539	24.9277	2.59233	2.38881	0.543906	0.235356	49.4906	48.9414	TRUE	Ascending_Thin_LOH
NTF3	0.973	0.027	3.58455	0.000105434	5.62225e-05	0	0.25	4.22022	3.78897	5.52545	-8.93363	25.279	0.316125	0.0929488	0.148483	0.0479586	1.2903	0.530457	TRUE	Ascending_Thin_LOH
ELFN2	0.9728	0.0272	3.57696	0.000181761	8.9386e-05	0	0.25	3.73369	3.93457	4.7184	-9.49328	18.1625	0.486429	0.182975	0.165514	0.0798519	1.7098	0.890352	TRUE	Ascending_Thin_LOH
IL6	0.9728	0.0272	3.57696	4.12125e-05	1.96155e-05	0	0.25	3.09634	3.15662	4.26871	-8.63384	18.0774	0.125066	0.0372046	0.0798297	0.027744	0.537044	0.201609	TRUE	Ascending_Thin_LOH
HIST3H2A	0.9726	0.0274	3.56943	4.8006e-05	7.85632e-05	0	0.25	-0.167096	-0.247998	6.40856	-15.4213	16.9175	0.0750399	0.0404246	0.0558808	0.0293983	0.39958	0.780722	TRUE	Ascending_Thin_LOH
ALDOB	0.9726	0.0274	3.56943	0.000113199	0.00642144	0	0.25	-4.23294	-3.77448	6.32818	-22.6282	13.9828	0.117616	3.22064	0.0702501	0.251285	0.844833	56.8549	TRUE	Ascending_Thin_LOH
BCAS1	0.9726	0.0274	3.56943	0.000611041	0.00013167	0	0.25	4.84518	5.17215	3.6658	-6.02654	16.2334	1.11229	0.249613	0.268228	0.104038	5.56633	1.34039	TRUE	Ascending_Thin_LOH
WNT9A	0.9726	0.0274	3.56943	0.000338228	3.99169e-05	0	0.25	5.1851	4.87579	4.96058	-7.67854	21.9594	0.333156	0.0634005	0.166046	0.0393096	2.39377	0.395594	TRUE	Ascending_Thin_LOH
IL1B	0.9724	0.0276	3.56195	2.69066e-05	0.000268794	0	0.25	-1.03859	-0.553671	7.42318	-22.4652	21.5662	0.0271421	0.250179	0.0218201	0.0413115	0.339726	3.02902	TRUE	Ascending_Thin_LOH
TFPI2	0.9724	0.0276	3.56195	0.000288755	4.91505e-05	0	0.25	4.0634	4.04663	2.8789	-5.99815	14.4434	0.251729	0.033481	0.164449	0.025555	4.0779	0.466418	TRUE	Ascending_Thin_LOH
AFM	0.9724	0.0276	3.56195	2.26248e-05	0.000595716	0	0.25	-3.25154	-3.08819	5.95176	-19.8768	16.1463	0.0298031	0.248352	0.0218201	0.109122	0.301778	6.07191	TRUE	Ascending_Thin_LOH
C5orf67	0.9722	0.0278	3.55453	0.000204469	0.000209594	0	0.25	2.63213	1.51972	7.23622	-15.1303	32.4928	0.578499	0.234901	0.187866	0.108965	1.92609	2.01746	TRUE	Ascending_Thin_LOH
FER1L6	0.972	0.028	3.54715	0.000123706	0.00018601	0	0.25	0.874027	-0.330615	7.23433	-13.7736	34.232	0.33901	0.291631	0.15487	0.122188	1.23907	1.8604	TRUE	Ascending_Thin_LOH
TWIST2	0.9718	0.0282	3.53983	8.8513e-05	3.40228e-05	0	0.25	2.75599	2.72838	4.30971	-9.73272	15.5443	0.257584	0.0681526	0.127728	0.0374652	0.910621	0.323899	TRUE	Ascending_Thin_LOH
TRPV5	0.9718	0.0282	3.53983	4.64404e-05	7.04546e-05	0	0.25	0.394438	0.204913	7.6885	-19.4045	31.1033	0.141032	0.0573548	0.0835551	0.0336812	0.514941	0.650391	TRUE	Ascending_Thin_LOH
CDH9	0.9718	0.0282	3.53983	7.12536e-05	0.000432153	0	0.25	-0.714199	-1.64693	7.2903	-17.4522	29.3467	0.13571	0.284856	0.0883449	0.138654	0.624402	3.9657	TRUE	Ascending_Thin_LOH
MUSK	0.9718	0.0282	3.53983	0.000177402	4.38521e-05	0	0.25	4.80252	4.33414	7.17118	-13.6375	28.2548	0.306546	0.0828916	0.150612	0.0478487	1.72631	0.444972	TRUE	Ascending_Thin_LOH
CIB4	0.9718	0.0282	3.53983	0.000116348	3.81927e-05	0	0.25	3.56163	3.28159	5.6993	-11.2678	20.4866	0.325173	0.0883988	0.138904	0.0457429	1.01979	0.368464	TRUE	Ascending_Thin_LOH
NSG2	0.9718	0.0282	3.53983	6.37473e-05	7.71004e-05	0	0.25	1.17741	0.597097	6.35291	-12.6503	26.96	0.142097	0.143348	0.0920703	0.073074	0.518794	0.736212	TRUE	Ascending_Thin_LOH
REG1B	0.9718	0.0282	3.53983	1.90292e-06	9.52137e-07	0	0.25	3.78735	3.81348	4.96464	-9.10309	26.8037	0.00372539	0.00185038	0.00372539	0.00159793	0.00760317	0.0100779	TRUE	Ascending_Thin_LOH
IL1RN	0.9718	0.0282	3.53983	3.50284e-05	2.34549e-05	0	0.25	2.76374	3.03443	3.62395	-9.31993	11.7304	0.100585	0.0340655	0.0633316	0.0203454	0.437223	0.243767	TRUE	Ascending_Thin_LOH
ADCY8	0.9716	0.0284	3.53255	7.10822e-05	8.6073e-05	0	0.25	2.96562	1.19225	9.90024	-16.9581	46.7052	0.176157	0.162847	0.103246	0.0797063	0.665119	0.903972	TRUE	Ascending_Thin_LOH
LIX1	0.9716	0.0284	3.53255	0.000472072	4.71205e-05	0	0.25	5.36291	5.37608	3.51436	-3.31188	20.478	0.515168	0.0759941	0.239489	0.0503882	5.29144	0.495186	TRUE	Ascending_Thin_LOH
S100A9	0.9714	0.0286	3.52533	0.000352023	0.000995802	0	0.25	2.45079	2.43061	6.30709	-22.6282	22.4933	0.266631	0.336746	0.094199	0.0396571	3.07055	8.76853	TRUE	Ascending_Thin_LOH
SLC6A13	0.9712	0.0288	3.51816	7.93031e-05	0.000649514	0	0.25	-2.17144	-2.24249	4.86888	-14.7884	10.7613	0.134114	0.452194	0.0792975	0.192146	0.69789	6.51344	TRUE	Ascending_Thin_LOH
MROH2A	0.9712	0.0288	3.51816	1.72673e-05	5.93527e-05	0	0.25	-0.453027	-1.24524	7.20838	-14.0743	30.1819	0.0516232	0.0716042	0.0255455	0.0450271	0.168077	0.553589	TRUE	Ascending_Thin_LOH
FABP1	0.9712	0.0288	3.51816	1.5281e-05	0.000886768	0	0.25	-3.76215	-3.2879	5.88657	-22.0311	13.6249	0.0138371	0.434709	0.00798297	0.0915838	0.113781	8.13629	TRUE	Ascending_Thin_LOH
WFDC2	0.9712	0.0288	3.51816	0.00825901	0.000301226	0	0.25	3.6609	3.29016	4.9114	-12.3659	19.7067	4.48801	0.225034	0.411389	0.0865257	87.0774	3.62748	TRUE	Ascending_Thin_LOH
CD44	0.9712	0.0288	3.51816	0.00316729	0.000698426	0	0.25	3.59771	3.43468	3.51654	-6.00781	15.4274	0.972329	0.249119	0.390633	0.133573	22.6451	6.82567	TRUE	Ascending_Thin_LOH
SCARA3	0.9712	0.0288	3.51816	0.000170362	3.68475e-05	0	0.25	4.14758	4.1163	3.77763	-6.74118	15.6765	0.364556	0.0611696	0.163917	0.0378988	2.43592	0.383205	TRUE	Ascending_Thin_LOH
CASR	0.971	0.029	3.51103	0.00524048	0.00166739	0	0.25	5.73414	4.81281	5.59206	-12.0172	21.8462	2.54124	0.889692	0.583821	0.220621	53.4414	16.4834	TRUE	Ascending_Thin_LOH
CST6	0.971	0.029	3.51103	0.000135606	7.67597e-06	0	0.25	4.27633	4.15438	5.00438	-8.95076	21.3146	0.194252	0.0166354	0.119745	0.0120884	1.49763	0.0868625	TRUE	Ascending_Thin_LOH
ADAMDEC1	0.971	0.029	3.51103	1.40859e-05	1.05391e-05	0	0.25	2.45441	2.51392	4.4114	-8.71629	21.9103	0.0420437	0.018804	0.0335285	0.0153882	0.159226	0.104295	TRUE	Ascending_Thin_LOH
SLC22A8	0.971	0.029	3.51103	2.29646e-05	0.000505128	0	0.25	-3.51598	-3.44299	5.63413	-18.3657	11.2729	0.0335285	0.33352	0.0244811	0.14049	0.213879	4.81007	TRUE	Ascending_Thin_LOH
IMPG1	0.971	0.029	3.51103	0.000112934	5.38373e-05	0	0.25	3.50598	3.44596	5.60121	-11.1985	21.3249	0.239489	0.100213	0.133049	0.0590818	1.08803	0.521812	TRUE	Ascending_Thin_LOH
CEACAM20	0.971	0.029	3.51103	9.61367e-06	8.14375e-06	0	0.25	2.04266	1.06523	6.82562	-11.8288	30.7288	0.0228845	0.0155631	0.0180947	0.0111261	0.115788	0.0802825	TRUE	Ascending_Thin_LOH
CDCP1	0.9708	0.0292	3.50395	0.000754434	0.000128052	0	0.25	4.38148	3.84508	3.28483	-6.18082	12.9829	0.70942	0.126548	0.287919	0.071978	6.92415	1.22945	TRUE	Ascending_Thin_LOH
RASAL1	0.9708	0.0292	3.50395	0.000788278	0.0001905	0	0.25	4.21225	3.66559	4.05474	-6.48558	15.7333	0.600852	0.17264	0.288984	0.0923175	8.85993	1.82587	TRUE	Ascending_Thin_LOH
PCK1	0.9708	0.0292	3.50395	0.000142216	0.00113573	0	0.25	-2.73882	-2.45919	5.53973	-18.8882	13.2085	0.146354	0.628043	0.099521	0.214413	1.79544	11.861	TRUE	Ascending_Thin_LOH
HAO2	0.9708	0.0292	3.50395	2.09133e-05	0.000296509	0	0.25	-4.3981	-3.9748	5.79221	-18.7946	13.1451	0.0377861	0.184362	0.0287387	0.11462	0.253935	2.91039	TRUE	Ascending_Thin_LOH
PCDHA8	0.9708	0.0292	3.50395	0.000152414	4.74406e-05	0	0.25	3.67189	2.03118	8.35226	-15.4184	40.9694	0.637041	0.11093	0.177222	0.0592808	1.77713	0.498829	TRUE	Ascending_Thin_LOH
CLDN7	0.9706	0.0294	3.49692	0.00195987	0.000281648	0	0.25	3.88739	3.81139	2.76539	-3.85222	13.1032	0.853648	0.170558	0.428419	0.111014	19.9699	2.94605	TRUE	Ascending_Thin_LOH
HIST1H2BH	0.9706	0.0294	3.49692	6.56644e-06	3.32548e-05	0	0.25	-2.1816	-2.23209	5.44958	-15.2423	14.3515	0.010644	0.0259272	0.00904737	0.0195256	0.028926	0.317842	TRUE	Ascending_Thin_LOH
ARHGAP40	0.9706	0.0294	3.49692	0.000343478	7.00855e-05	0	0.25	5.33838	4.7394	5.06121	-7.92037	23.9259	0.447579	0.0931706	0.195849	0.055877	3.26521	0.680141	TRUE	Ascending_Thin_LOH
TRPM5	0.9706	0.0294	3.49692	4.04989e-05	2.94081e-05	0	0.25	1.6554	1.22053	6.2052	-12.2144	24.122	0.102182	0.0572189	0.0622672	0.0345396	0.326074	0.305463	TRUE	Ascending_Thin_LOH
CMA1	0.9706	0.0294	3.49692	2.20786e-06	1.32425e-06	0	0.25	4.01381	3.77708	5.11681	-8.52357	28.7292	0.00478978	0.0025157	0.00478978	0.00209691	0.0175026	0.013698	TRUE	Ascending_Thin_LOH
SLPI	0.9706	0.0294	3.49692	0.00399512	2.01918e-05	0	0.25	5.26866	4.50609	5.35726	-10.2987	25.0388	1.94092	0.021439	0.237892	0.0107548	44.577	0.318374	TRUE	Ascending_Thin_LOH
KRTAP17-1	0.9706	0.0294	3.49692	1.41998e-05	1.20104e-06	0	0.25	4.40676	4.33747	4.58662	-10.7144	20.4902	0.0143693	0.00239392	0.0122406	0.0020583	0.163563	0.0119872	TRUE	Ascending_Thin_LOH
CCDC33	0.9704	0.0296	3.48993	0.000302777	0.000116611	0	0.25	4.18059	3.54737	5.9741	-10.7304	28.819	1	0.273036	0.213411	0.0984419	3.35358	1.23252	TRUE	Ascending_Thin_LOH
PROM1	0.9704	0.0296	3.48993	0.00194111	0.000491203	0	0.25	4.79419	3.82168	4.17528	-6.57343	18.1938	1.65727	0.395667	0.459819	0.159514	19.756	4.88484	TRUE	Ascending_Thin_LOH
CES5A	0.9704	0.0296	3.48993	5.09277e-05	3.89886e-05	0	0.25	1.84102	0.971449	7.3115	-12.6742	31.808	0.124002	0.0893559	0.0734433	0.0483447	0.338532	0.402477	TRUE	Ascending_Thin_LOH
CSPG4	0.9704	0.0296	3.48993	0.000102383	3.88962e-05	0	0.25	3.66453	3.78354	4.36901	-8.30509	18.4503	0.260777	0.0803753	0.115487	0.0440262	1.0852	0.415762	TRUE	Ascending_Thin_LOH
ANXA1	0.9704	0.0296	3.48993	0.0028606	0.00219206	0	0.25	3.48995	3.47973	4.96915	-9.6625	18.346	0.777011	0.457346	0.365088	0.1563	26.3078	19.6533	TRUE	Ascending_Thin_LOH
FOXN1	0.9704	0.0296	3.48993	0.000155097	3.51278e-05	0	0.25	3.50331	2.75444	7.01699	-11.4392	31.0894	0.533794	0.085315	0.166578	0.0457192	1.60694	0.362085	TRUE	Ascending_Thin_LOH
MT1G	0.9704	0.0296	3.48993	0.000350185	0.0058604	0	0.25	-1.77469	-1.59308	5.87623	-19.449	17.3363	0.0989888	2.60008	0.0633316	0.156968	2.01462	53.2623	TRUE	Ascending_Thin_LOH
OR2T11	0.9702	0.0298	3.48299	8.95357e-06	5.23944e-05	0	0.25	-1.38576	-1.8049	5.59195	-15.5142	20.8816	0.0122406	0.0319427	0.00957956	0.0222908	0.107861	0.49121	TRUE	Ascending_Thin_LOH
SLC34A1	0.9702	0.0298	3.48299	8.30442e-05	0.000448768	0	0.25	-2.49975	-2.44131	5.99566	-17.4358	13.9222	0.22512	0.305349	0.106972	0.147208	0.784602	4.70838	TRUE	Ascending_Thin_LOH
VWA5B1	0.97	0.03	3.4761	5.77543e-05	0.000132065	0	0.25	1.58975	1.04021	6.0034	-13.7691	23.8949	0.122405	0.124529	0.0659925	0.0631182	0.43632	1.30689	TRUE	Ascending_Thin_LOH
RDH8	0.97	0.03	3.4761	1.06049e-05	4.17617e-05	0	0.25	3.54773	1.87766	8.32024	-15.8866	40.258	0.0122406	0.0446497	0.0111762	0.0202266	0.0357897	0.489806	TRUE	Ascending_Thin_LOH
SLC7A13	0.97	0.03	3.4761	3.0316e-05	6.83255e-05	0	0.25	-1.98162	-2.18946	5.28262	-14.3551	17.254	0.107504	0.0889483	0.0638638	0.0551493	0.332927	0.729751	TRUE	Ascending_Thin_LOH
TPSD1	0.97	0.03	3.4761	5.61299e-06	3.03152e-06	0	0.25	3.31155	3.46758	4.20476	-9.6957	15.8209	0.0159659	0.00566105	0.0138371	0.00431559	0.0601592	0.0293035	TRUE	Ascending_Thin_LOH
NECTIN4	0.97	0.03	3.4761	0.000189489	3.24931e-05	0	0.25	4.48645	4.41705	3.36155	-4.30768	16.0168	0.43108	0.0596912	0.182544	0.0337852	2.23445	0.3273	TRUE	Ascending_Thin_LOH
LAMB3	0.97	0.03	3.4761	0.00144988	0.000136792	0	0.25	5.80967	5.29615	4.40622	-7.44515	23.2122	0.695051	0.182865	0.318787	0.0944292	11.6383	1.25729	TRUE	Ascending_Thin_LOH
UGT1A4	0.9698	0.0302	3.46925	1.29515e-05	8.69087e-05	0	0.25	0.684301	0.0803947	7.30631	-16.6917	30.7343	0.0287387	0.134795	0.0218201	0.0577303	0.110795	0.763083	TRUE	Ascending_Thin_LOH
ZBBX	0.9698	0.0302	3.46925	5.27016e-05	6.04078e-05	0	0.25	2.56062	2.07803	7.09908	-12.4134	33.7205	0.12347	0.103535	0.0803619	0.0640508	0.530532	0.618731	TRUE	Ascending_Thin_LOH
EDN2	0.9698	0.0302	3.46925	0.000123345	4.13245e-05	0	0.25	4.73296	4.94918	4.34447	-7.46764	17.8863	0.220862	0.0782375	0.119212	0.0482081	1.11378	0.46182	TRUE	Ascending_Thin_LOH
GLRA1	0.9698	0.0302	3.46925	0.000106857	3.67471e-05	0	0.25	2.75587	2.56248	5.50892	-13.0677	16.9331	0.298563	0.0710507	0.127728	0.0443915	1.02841	0.388558	TRUE	Ascending_Thin_LOH
ARSF	0.9696	0.0304	3.46244	1.93466e-05	0.000104915	0	0.25	-1.87027	-2.21928	6.88987	-17.3084	27.8127	0.0574774	0.0840484	0.0372539	0.0587907	0.146602	1.0947	TRUE	Ascending_Thin_LOH
GZMB	0.9696	0.0304	3.46244	1.87477e-05	0.00120122	0	0.25	-0.175509	0.0232205	6.85013	-22.2533	18.9081	0.0191591	0.213837	0.0149015	0.071987	0.138466	15.9812	TRUE	Ascending_Thin_LOH
KCNK3	0.9694	0.0306	3.45568	0.000125608	4.83506e-05	0	0.25	3.46616	3.57616	4.88129	-11.2742	17.5905	0.319851	0.112489	0.134646	0.0553661	1.01598	0.494676	TRUE	Ascending_Thin_LOH
SLC5A12	0.9694	0.0306	3.45568	8.3631e-05	0.00141363	0	0.25	-2.63595	-2.75756	4.91889	-14.9935	13.2431	0.0707823	0.761125	0.0500266	0.220291	1.09983	13.6403	TRUE	Ascending_Thin_LOH
COX7A1	0.9694	0.0306	3.45568	0.000100647	0.00026047	0	0.25	-1.84893	-1.42461	5.2268	-17.9529	13.1569	0.0633316	0.11515	0.0521554	0.0624231	0.577132	2.60801	TRUE	Ascending_Thin_LOH
EREG	0.9692	0.0308	3.44896	5.38978e-05	7.30459e-05	0	0.25	3.03108	3.1566	3.88076	-12.4196	15.4028	0.124534	0.0648468	0.0745077	0.0285637	0.756184	0.797393	TRUE	Ascending_Thin_LOH
AC233755.1	0.9692	0.0308	3.44896	8.46906e-07	4.18808e-07	0	0.25	2.90936	2.92857	4.27934	-8.76977	18.8882	0.00319319	0.000787083	0.00319319	0.000620756	0.00469902	0.00552	TRUE	Ascending_Thin_LOH
COL26A1	0.969	0.031	3.44228	0.00027773	0.000156583	0	0.25	2.28131	1.64827	5.82216	-10.9908	25.768	0.732837	0.270723	0.195317	0.106384	2.795	1.66575	TRUE	Ascending_Thin_LOH
VWA2	0.969	0.031	3.44228	0.000158205	5.86782e-05	0	0.25	4.03836	3.63029	4.59445	-6.57808	20.4136	0.407132	0.114318	0.179883	0.0637775	1.83977	0.607743	TRUE	Ascending_Thin_LOH
CH25H	0.969	0.031	3.44228	1.45959e-05	4.10194e-05	0	0.25	-0.651831	-0.742529	6.06597	-15.4608	15.2216	0.0383183	0.0300183	0.0319319	0.0187831	0.149522	0.473221	TRUE	Ascending_Thin_LOH
CCL4	0.969	0.031	3.44228	3.38396e-05	0.00278824	0	0.25	-2.02701	-1.52027	7.61679	-26.3148	21.2381	0.0133049	0.657928	0.00904737	0.0978954	0.535415	37.4936	TRUE	Ascending_Thin_LOH
HBB	0.969	0.031	3.44228	0.00116553	0.00133396	0	0.25	0.512398	-0.0177898	7.4903	-26.5076	35.3649	2.02555	1.73177	0.00691857	0.0190296	7.60725	11.5193	TRUE	Ascending_Thin_LOH
SLC17A1	0.9688	0.0312	3.43564	0.000102519	0.00156948	0	0.25	-1.66134	-2.15102	5.57852	-13.6209	20.8149	0.061735	0.737505	0.0489622	0.209952	0.810422	15.1463	TRUE	Ascending_Thin_LOH
TFAP2B	0.9688	0.0312	3.43564	0.000617478	0.000313501	0	0.25	5.05436	4.26807	5.29683	-9.13716	24.3047	0.787121	0.249206	0.292177	0.124808	5.70823	3.27113	TRUE	Ascending_Thin_LOH
COMP	0.9688	0.0312	3.43564	8.72675e-05	3.00766e-05	0	0.25	3.68237	3.71429	3.77481	-11.8787	16.097	0.0739755	0.0302079	0.0494944	0.020978	0.482952	0.264563	TRUE	Ascending_Thin_LOH
IRF4	0.9688	0.0312	3.43564	2.94832e-05	4.47455e-05	0	0.25	1.35479	1.48729	4.43637	-10.9458	14.8227	0.0750399	0.0304397	0.0425758	0.0201404	0.261793	0.471813	TRUE	Ascending_Thin_LOH
PMAIP1	0.9688	0.0312	3.43564	0.000137687	0.000419888	0	0.25	0.68652	0.598598	5.96254	-16.7676	17.4045	0.218733	0.150223	0.129856	0.0850822	1.66374	5.22043	TRUE	Ascending_Thin_LOH
UMOD	0.9686	0.0314	3.42904	0.00146914	0.00250119	0	0.25	1.47953	1.52889	5.25963	-14.1254	23.3494	1.13518	1.41035	0.172432	0.16557	13.3722	23.1506	TRUE	Ascending_Thin_LOH
UNC13A	0.9686	0.0314	3.42904	6.02673e-05	4.90301e-05	0	0.25	0.374894	0.0246706	4.68165	-10.5873	14.5592	0.188398	0.0938309	0.0979244	0.0486833	0.625323	0.508803	TRUE	Ascending_Thin_LOH
CD86	0.9686	0.0314	3.42904	9.94485e-05	8.37598e-05	0	0.25	2.29803	2.47426	3.89676	-9.97068	16.3841	0.293773	0.090525	0.131985	0.0582709	1.21988	0.908814	TRUE	Ascending_Thin_LOH
UGT1A8	0.9686	0.0314	3.42904	6.80346e-05	0.000188937	0	0.25	1.68511	0.476941	7.87326	-15.9997	33.8875	0.174029	0.34873	0.0910059	0.0939392	0.535767	1.70578	TRUE	Ascending_Thin_LOH
MTRNR2L8	0.9686	0.0314	3.42904	0.000623091	0.00106054	0	0.25	-2.60169	-2.99426	5.83897	-16.3449	16.6552	0.265035	0.515318	0.100053	0.136694	6.09216	11.5227	TRUE	Ascending_Thin_LOH
IER5	0.9686	0.0314	3.42904	0.000139065	0.000300365	0	0.25	-0.882834	-0.923609	6.47886	-16.953	17.9524	0.171368	0.228415	0.109633	0.106773	1.41131	3.41204	TRUE	Ascending_Thin_LOH
FOLR1	0.9686	0.0314	3.42904	0.000360976	0.000148499	0	0.25	0.291114	-0.00853634	5.48125	-13.0209	18.171	0.243214	0.109051	0.130389	0.0684466	3.67455	1.49583	TRUE	Ascending_Thin_LOH
PCDHA6	0.9684	0.0316	3.42249	0.000157792	4.98134e-05	0	0.25	3.56077	2.16025	7.79207	-14.5684	37.5576	0.649282	0.116387	0.177754	0.0611252	1.80447	0.526261	TRUE	Ascending_Thin_LOH
SH3GL3	0.9684	0.0316	3.42249	0.000146515	5.50472e-05	0	0.25	4.06479	3.73265	5.30942	-8.02915	26.4712	0.323044	0.115501	0.139968	0.0590818	1.29282	0.558579	TRUE	Ascending_Thin_LOH
CLEC3B	0.9684	0.0316	3.42249	9.92483e-05	4.59854e-05	0	0.25	0.231254	0.0290518	5.27779	-12.7668	14.3524	0.333688	0.0869461	0.13571	0.046625	0.989747	0.512403	TRUE	Ascending_Thin_LOH
CHRM2	0.9684	0.0316	3.42249	2.77426e-05	2.54455e-05	0	0.25	0.814663	0.256627	7.264	-14.831	29.6463	0.0867482	0.0505786	0.0638638	0.0332209	0.325152	0.257118	TRUE	Ascending_Thin_LOH
SLC6A20	0.9684	0.0316	3.42249	0.000442156	7.73852e-05	0	0.25	4.95799	4.8603	4.31212	-6.66748	19.8704	0.267695	0.0935467	0.165514	0.0546206	4.09422	0.774438	TRUE	Ascending_Thin_LOH
OTOGL	0.9684	0.0316	3.42249	6.62826e-05	0.000168701	0	0.25	-1.64343	-1.73564	5.43033	-12.9072	16.3379	0.186801	0.213515	0.10644	0.10816	0.574093	1.6715	TRUE	Ascending_Thin_LOH
KRT86	0.9684	0.0316	3.42249	0.000275706	8.03216e-05	0	0.25	3.77342	3.67668	4.00171	-7.83318	15.5359	0.67323	0.154556	0.208622	0.076754	3.23103	0.896671	TRUE	Ascending_Thin_LOH
PKP3	0.9684	0.0316	3.42249	3.92669e-05	1.93309e-05	0	0.25	2.84433	3.16916	3.48142	-7.80779	12.8309	0.12826	0.0429485	0.0723789	0.0268321	0.333078	0.196809	TRUE	Ascending_Thin_LOH
CRIP1	0.9684	0.0316	3.42249	0.00248792	0.00168083	0	0.25	1.75491	1.59527	6.3504	-14.3836	22.259	0.955829	0.385592	0.241086	0.143315	26.0717	16.9744	TRUE	Ascending_Thin_LOH
CLDN1	0.9682	0.0318	3.41597	0.000297254	0.000101602	0	0.25	4.31756	3.71932	4.13654	-8.29761	22.893	0.288983	0.0698643	0.164981	0.0484309	3.37352	0.973711	TRUE	Ascending_Thin_LOH
MIOX	0.9682	0.0318	3.41597	8.65566e-05	0.0017785	0	0.25	-2.97386	-2.68678	5.63533	-19.1586	12.9703	0.0601384	0.800603	0.040447	0.184742	0.746119	17.7123	TRUE	Ascending_Thin_LOH
CD79A	0.9682	0.0318	3.41597	2.63267e-05	0.000263918	0	0.25	1.40564	1.43614	4.6357	-16.9466	14.4353	0.0329963	0.0376613	0.0196913	0.0220443	0.281075	1.96606	TRUE	Ascending_Thin_LOH
RANBP3L	0.9682	0.0318	3.41597	0.000324699	0.00056188	0	0.25	1.63954	1.39504	5.03972	-11.6942	15.9325	0.406067	0.333171	0.183076	0.149552	2.41328	5.16709	TRUE	Ascending_Thin_LOH
HBA2	0.968	0.032	3.4095	0.000124412	0.000327204	0	0.25	-0.41864	-0.47812	6.1272	-23.434	25.8463	0.302289	0.460124	0.00532198	0.0142002	1.10076	2.31009	TRUE	Ascending_Thin_LOH
UGT1A9	0.968	0.032	3.4095	5.78279e-05	0.000206309	0	0.25	-1.27721	-1.22822	7.60267	-18.4322	24.8796	0.146354	0.32999	0.0840873	0.104153	0.453818	1.90451	TRUE	Ascending_Thin_LOH
SLC28A3	0.968	0.032	3.4095	8.0015e-05	2.40048e-05	0	0.25	3.38799	2.94372	5.08596	-10.87	22.0483	0.323576	0.0528029	0.130389	0.0329209	1.13565	0.244227	TRUE	Ascending_Thin_LOH
KCNIP1	0.968	0.032	3.4095	0.000307148	0.000482987	0	0.25	1.18417	0.854625	5.70462	-13.3484	15.9907	0.744545	0.499065	0.205428	0.155727	2.69236	4.53598	TRUE	Ascending_Thin_LOH
ELF3	0.968	0.032	3.4095	0.00275778	0.000458002	0	0.25	4.45371	4.19529	3.40128	-5.81632	15.146	1.05109	0.310056	0.471527	0.150256	27.2743	5.08407	TRUE	Ascending_Thin_LOH
CHRNA4	0.9678	0.0322	3.40306	2.27592e-05	0.000140132	0	0.25	-1.47287	-1.74169	6.9966	-16.7452	25.9351	0.0569452	0.170976	0.0377861	0.0824596	0.195291	1.44772	TRUE	Ascending_Thin_LOH
HSPA1A	0.9678	0.0322	3.40306	0.00137989	0.00424963	0	0.25	-1.57831	-1.50263	7.1611	-17.6522	25.2721	0.617351	1.93419	0.232038	0.269961	14.5465	41.8834	TRUE	Ascending_Thin_LOH
ACPP	0.9678	0.0322	3.40306	0.000721164	0.00038261	0	0.25	4.4266	4.06907	4.04282	-8.35657	16.2582	0.555615	0.199742	0.267163	0.10137	7.17133	3.36314	TRUE	Ascending_Thin_LOH
CACNA1E	0.9676	0.0324	3.39666	0.000274574	0.000483033	0	0.25	0.274443	-0.239877	7.60108	-17.184	31.4229	0.838212	0.531467	0.206493	0.164132	2.76538	4.55834	TRUE	Ascending_Thin_LOH
RIT2	0.9676	0.0324	3.39666	7.26135e-05	6.57917e-05	0	0.25	1.29425	0.540966	6.9662	-13.7911	25.8446	0.199042	0.126304	0.111762	0.0658299	0.687403	0.637778	TRUE	Ascending_Thin_LOH
SLC22A6	0.9676	0.0324	3.39666	3.11336e-05	0.000741245	0	0.25	-3.26306	-3.17212	5.12946	-16.0923	10.6573	0.053752	0.429418	0.0383183	0.172882	0.339253	7.94479	TRUE	Ascending_Thin_LOH
SLC22A10	0.9676	0.0324	3.39666	3.64087e-05	9.77958e-05	0	0.25	0.105472	-0.996142	8.10054	-15.1811	36.7454	0.0979244	0.129108	0.0638638	0.0700653	0.342468	1.03112	TRUE	Ascending_Thin_LOH
RIMBP2	0.9676	0.0324	3.39666	0.00149175	0.000389706	0	0.25	5.0969	4.32327	5.21858	-7.84403	18.1022	1.1389	0.357126	0.345929	0.146032	13.5885	3.90008	TRUE	Ascending_Thin_LOH
RNASE6	0.9674	0.0326	3.3903	1.08939e-05	8.63139e-05	0	0.25	-0.88855	-0.768056	5.16815	-17.1399	15.1329	0.00957956	0.0376671	0.00851517	0.0243966	0.0513833	0.966196	TRUE	Ascending_Thin_LOH
ADRA1A	0.9674	0.0326	3.3903	3.29724e-05	4.83411e-05	0	0.25	1.94544	1.1319	7.07266	-14.4081	32.3061	0.0862161	0.0805302	0.0558808	0.0498358	0.25533	0.489102	TRUE	Ascending_Thin_LOH
SLC13A1	0.9674	0.0326	3.3903	5.9635e-05	0.000977307	0	0.25	-2.63481	-2.64397	4.99717	-15.1965	13.0875	0.0910058	0.545526	0.0686535	0.192334	0.709799	9.93117	TRUE	Ascending_Thin_LOH
LURAP1L	0.9674	0.0326	3.3903	0.000761266	0.000151708	0	0.25	4.37451	3.34119	4.12578	-5.87605	19.5536	0.742949	0.176529	0.280468	0.100364	8.92908	1.57304	TRUE	Ascending_Thin_LOH
LCN2	0.9674	0.0326	3.3903	0.000197058	1.33667e-05	0	0.25	3.7925	3.93393	4.27	-9.92286	16.5639	0.200106	0.0288766	0.114423	0.017595	1.55837	0.150187	TRUE	Ascending_Thin_LOH
LYPD2	0.9674	0.0326	3.3903	5.60864e-06	4.11764e-05	0	0.25	-0.299902	-0.351898	6.17572	-20.7248	17.6909	0.0244811	0.0261564	0.0138371	0.0119251	0.0552897	0.684437	TRUE	Ascending_Thin_LOH
SHANK3	0.9674	0.0326	3.3903	9.91954e-05	0.000433056	0	0.25	-0.800275	-0.978637	4.86586	-14.1791	14.6897	0.273018	0.301487	0.120277	0.146674	1.03429	4.3331	TRUE	Ascending_Thin_LOH
CPA5	0.9672	0.0328	3.38398	0.000175265	3.84049e-05	0	0.25	2.76045	2.60318	4.63785	-8.41032	15.9148	0.492815	0.0849523	0.174029	0.0427461	1.70001	0.396657	TRUE	Ascending_Thin_LOH
SLC36A2	0.9672	0.0328	3.38398	2.58237e-05	0.000406741	0	0.25	-2.77485	-2.8186	5.3446	-16.3936	12.5195	0.0415115	0.261327	0.0303353	0.125568	0.206092	4.0456	TRUE	Ascending_Thin_LOH
CCDC187	0.9672	0.0328	3.38398	0.000112992	6.10251e-05	0	0.25	4.00408	3.92833	5.80016	-10.9404	25.4294	0.247472	0.130066	0.112826	0.0623994	1.1058	0.603962	TRUE	Ascending_Thin_LOH
HLA-DRA	0.9672	0.0328	3.38398	0.000553855	0.00317547	0	0.25	-1.2462	-1.62789	5.22645	-14.6849	17.1268	0.193188	1.2156	0.10165	0.172362	4.86465	31.6598	TRUE	Ascending_Thin_LOH
SFRP2	0.9672	0.0328	3.38398	3.96026e-05	9.32285e-06	0	0.25	3.26674	3.22261	4.92715	-10.7488	19.6237	0.0771687	0.0142681	0.0367217	0.0105529	0.526013	0.114957	TRUE	Ascending_Thin_LOH
GP2	0.9672	0.0328	3.38398	9.20712e-05	0.000448354	0	0.25	2.92055	2.39826	6.22547	-14.8078	25.1536	0.0478978	0.221189	0.0287387	0.0823349	0.926767	4.07206	TRUE	Ascending_Thin_LOH
OLFM4	0.967	0.033	3.37769	3.41361e-05	2.38221e-05	0	0.25	1.50707	1.57374	5.19726	-14.0087	21.0258	0.0292709	0.0342228	0.0218201	0.0234967	0.113069	0.240428	TRUE	Ascending_Thin_LOH
ITPR3	0.967	0.033	3.37769	0.00222714	0.000298421	0	0.25	4.02551	3.51939	3.43102	-4.43319	15.1573	1.46089	0.273005	0.49388	0.134692	23.4172	3.08233	TRUE	Ascending_Thin_LOH
PLPPR1	0.967	0.033	3.37769	0.000148837	0.000823978	0	0.25	-1.55795	-1.96396	5.82221	-14.7807	18.1774	0.284726	0.596201	0.143693	0.237509	1.17677	8.3434	TRUE	Ascending_Thin_LOH
ADGRA1	0.967	0.033	3.37769	7.31639e-05	3.10362e-05	0	0.25	3.26769	3.12578	5.21973	-9.90953	21.5107	0.200639	0.0657615	0.100585	0.0375365	0.622088	0.298231	TRUE	Ascending_Thin_LOH
BEAN1	0.9668	0.0332	3.37144	0.000466383	8.98219e-05	0	0.25	3.34092	2.93936	5.51402	-11.3991	17.5165	0.436934	0.109525	0.189462	0.0666645	4.16706	0.862844	TRUE	Ascending_Thin_LOH
PLG	0.9668	0.0332	3.37144	3.46862e-05	0.000908208	0	0.25	-2.83685	-2.73578	5.1457	-15.9862	13.331	0.0457691	0.467794	0.0388505	0.167839	0.380418	8.51061	TRUE	Ascending_Thin_LOH
AGXT	0.9668	0.0332	3.37144	1.06927e-05	6.83529e-05	0	0.25	-2.06321	-2.15721	4.99546	-15.7747	12.7397	0.0255455	0.0774189	0.0186269	0.0488259	0.135727	0.689279	TRUE	Ascending_Thin_LOH
MDFI	0.9668	0.0332	3.37144	7.75761e-05	1.71651e-05	0	0.25	4.92897	5.07559	4.13481	-6.66374	18.5615	0.15487	0.035322	0.099521	0.0230541	0.755594	0.170005	TRUE	Ascending_Thin_LOH
MME	0.9668	0.0332	3.37144	0.000101329	0.0014844	0	0.25	-2.9923	-2.90678	5.20864	-16.9139	11.0435	0.166046	0.872747	0.0984566	0.245695	1.10452	13.9181	TRUE	Ascending_Thin_LOH
APOC3	0.9668	0.0332	3.37144	4.55577e-06	6.08652e-05	0	0.25	-1.01367	-1.08552	5.80313	-18.2889	15.6107	0.0111762	0.0397883	0.010644	0.0273846	0.0730273	0.558224	TRUE	Ascending_Thin_LOH
ESRRB	0.9668	0.0332	3.37144	0.000645054	0.000990019	0	0.25	3.92525	2.75146	6.79616	-12.5287	26.7913	0.829697	0.747023	0.26397	0.205182	5.78043	9.69459	TRUE	Ascending_Thin_LOH
RHEX	0.9666	0.0334	3.36523	0.00165915	0.00150348	0	0.25	3.43464	3.1036	5.01163	-12.4779	17.9364	0.68973	0.677781	0.262906	0.172552	16.6774	12.6288	TRUE	Ascending_Thin_LOH
ZNF366	0.9666	0.0334	3.36523	7.18422e-05	0.000123044	0	0.25	-1.15834	-1.27822	5.2816	-12.4514	17.1023	0.209154	0.169129	0.100053	0.089178	0.597779	1.21288	TRUE	Ascending_Thin_LOH
AFP	0.9666	0.0334	3.36523	1.41828e-05	6.94375e-05	0	0.25	-1.98967	-1.70703	5.2611	-17.2892	11.2361	0.0298031	0.0596492	0.0223523	0.0433104	0.0821329	0.647548	TRUE	Ascending_Thin_LOH
HS3ST3B1	0.9664	0.0336	3.35905	0.000141955	0.000139604	0	0.25	-0.236586	-0.532375	4.80797	-10.1551	15.8109	0.386908	0.204944	0.16232	0.0965737	1.31425	1.44601	TRUE	Ascending_Thin_LOH
GC	0.9664	0.0336	3.35905	1.11548e-05	2.44637e-05	0	0.25	-1.66619	-2.00289	5.35192	-15.2101	16.2967	0.0324641	0.0318209	0.0292709	0.0229264	0.0695105	0.244061	TRUE	Ascending_Thin_LOH
NLRP5	0.9664	0.0336	3.35905	1.33733e-05	1.44258e-05	0	0.25	0.695141	0.521976	4.98677	-11.6557	14.5515	0.0335285	0.0240143	0.0244811	0.0167782	0.138974	0.15257	TRUE	Ascending_Thin_LOH
IRAK2	0.9664	0.0336	3.35905	0.00104824	0.000210217	0	0.25	2.89616	2.89184	3.4785	-8.33421	13.3267	1.09101	0.253224	0.319851	0.116459	11.1942	2.13806	TRUE	Ascending_Thin_LOH
ZPLD1	0.9664	0.0336	3.35905	0.000498539	0.000192973	0	0.25	5.11435	4.88685	6.83779	-13.9188	24.6998	1.12613	0.360025	0.235764	0.123032	5.05125	1.93739	TRUE	Ascending_Thin_LOH
PPP2R2C	0.9664	0.0336	3.35905	0.000183392	9.07079e-05	0	0.25	3.96372	3.56451	5.97795	-10.9998	24.5428	0.473124	0.197067	0.179883	0.081925	1.85157	0.919501	TRUE	Ascending_Thin_LOH
SVEP1	0.9664	0.0336	3.35905	5.22782e-05	0.000153953	0	0.25	-0.0897128	-0.310187	5.19195	-14.4408	16.8833	0.112826	0.155493	0.0702501	0.0796915	0.491743	1.53175	TRUE	Ascending_Thin_LOH
DYSF	0.9664	0.0336	3.35905	0.00013182	0.000321689	0	0.25	-1.84438	-1.94974	4.20663	-11.5712	10.0076	0.377329	0.375391	0.141565	0.148572	1.26341	3.25006	TRUE	Ascending_Thin_LOH
AMZ1	0.9664	0.0336	3.35905	0.000415493	0.000128074	0	0.25	2.48833	2.43988	4.96235	-11.4559	15.6088	0.357105	0.184469	0.188398	0.0905948	4.91262	1.33745	TRUE	Ascending_Thin_LOH
NPY	0.9662	0.0338	3.35291	1.0898e-05	1.08833e-05	0	0.25	2.95863	2.52468	6.49982	-12.1617	33.7283	0.0250133	0.0173335	0.0218201	0.014616	0.12708	0.108526	TRUE	Ascending_Thin_LOH
C10orf90	0.9662	0.0338	3.35291	0.000155834	0.000107983	0	0.25	2.06111	1.5144	7.33144	-13.9084	27.6633	0.406599	0.214909	0.156998	0.090473	1.34077	1.0986	TRUE	Ascending_Thin_LOH
HLA-DPA1	0.9662	0.0338	3.35291	0.000200951	0.00146726	0	0.25	-0.754031	-0.971386	5.93846	-16.9998	18.8843	0.147951	0.67849	0.100053	0.15897	2.00583	16.1562	TRUE	Ascending_Thin_LOH
IFIT1B	0.9662	0.0338	3.35291	1.80222e-05	7.41817e-06	0	0.25	2.90313	2.91286	4.39633	-9.21712	16.1544	0.0372539	0.0123495	0.0276743	0.00984894	0.156594	0.072101	TRUE	Ascending_Thin_LOH
SLC22A12	0.9662	0.0338	3.35291	1.63228e-05	0.000268851	0	0.25	-2.603	-2.58507	5.17427	-15.7879	12.4319	0.0255455	0.162752	0.0228845	0.0980706	0.235778	3.00395	TRUE	Ascending_Thin_LOH
PYY	0.9662	0.0338	3.35291	6.16472e-05	0.000112553	0	0.25	0.589036	0.154285	5.39734	-11.4978	16.1473	0.172964	0.139359	0.0936668	0.074072	0.533146	1.18905	TRUE	Ascending_Thin_LOH
XDH	0.9662	0.0338	3.35291	0.000117431	3.41997e-05	0	0.25	4.24479	3.29143	5.25934	-8.76793	23.2012	0.296966	0.0561087	0.135178	0.0366662	1.61056	0.354404	TRUE	Ascending_Thin_LOH
HS6ST2	0.9662	0.0338	3.35291	0.000246848	0.000572658	0	0.25	2.88138	1.987	6.00759	-13.2757	23.8477	0.385844	0.415105	0.16711	0.15295	2.26787	5.88499	TRUE	Ascending_Thin_LOH
FSTL4	0.966	0.034	3.3468	0.000237343	0.000508769	0	0.25	0.335103	-0.299504	5.55285	-11.0282	21.3419	0.528473	0.570851	0.179883	0.180631	2.13155	4.77215	TRUE	Ascending_Thin_LOH
GLI2	0.966	0.034	3.3468	0.000254272	0.000156334	0	0.25	2.77399	2.37398	6.55706	-13.0966	23.1806	0.83768	0.306895	0.201703	0.106458	2.6296	1.55823	TRUE	Ascending_Thin_LOH
CYP4A11	0.966	0.034	3.3468	1.51603e-05	0.000427445	0	0.25	-3.67316	-3.58163	5.30094	-17.222	12.199	0.0191591	0.252531	0.0175625	0.129839	0.155324	4.33707	TRUE	Ascending_Thin_LOH
PIK3C2G	0.966	0.034	3.3468	0.000167874	0.000965463	0	0.25	1.57035	0.251484	6.32177	-11.3133	28.0498	0.283661	0.588925	0.135178	0.196058	1.42609	9.23913	TRUE	Ascending_Thin_LOH
PTPN5	0.966	0.034	3.3468	6.24438e-05	2.92011e-05	0	0.25	2.85301	2.70345	5.7424	-12.1012	22.8276	0.170303	0.0644696	0.0883449	0.0393601	0.504196	0.298713	TRUE	Ascending_Thin_LOH
PSG9	0.9658	0.0342	3.34073	2.61255e-05	1.76042e-05	0	0.25	3.45078	2.24006	7.12555	-11.1277	34.3383	0.0819585	0.0242815	0.04843	0.0171762	0.271242	0.174997	TRUE	Ascending_Thin_LOH
GLYAT	0.9658	0.0342	3.34073	6.45751e-05	0.000975763	0	0.25	-2.87445	-3.06177	4.96303	-15.0729	13.6589	0.10644	0.603498	0.0723789	0.237034	0.528755	10.1863	TRUE	Ascending_Thin_LOH
LTF	0.9658	0.0342	3.34073	0.000219825	0.000160474	0	0.25	1.44396	1.53283	5.67225	-14.6851	20.1682	0.325705	0.15425	0.15008	0.0778173	1.81122	1.77009	TRUE	Ascending_Thin_LOH
NFATC2	0.9658	0.0342	3.34073	0.00176135	0.000462816	0	0.25	2.53637	2.53083	3.88127	-10.3461	14.7441	1.40288	0.390172	0.367749	0.152569	21.5916	4.83547	TRUE	Ascending_Thin_LOH
KCNJ15	0.9658	0.0342	3.34073	0.000217017	0.00158694	0	0.25	-1.97401	-2.13082	4.80085	-14.1829	14.6323	0.546036	1.06452	0.184141	0.292439	2.58643	16.3797	TRUE	Ascending_Thin_LOH
ZNF521	0.9656	0.0344	3.33469	0.000102903	0.000393715	0	0.25	-0.949585	-1.52978	5.44687	-11.8945	22.296	0.267695	0.385823	0.134114	0.161619	1.08677	3.65242	TRUE	Ascending_Thin_LOH
ALDH1A3	0.9656	0.0344	3.33469	8.12864e-05	4.04025e-05	0	0.25	2.84211	2.4668	4.65599	-11.5923	21.6536	0.212347	0.0715503	0.121873	0.0422055	1.18566	0.444624	TRUE	Ascending_Thin_LOH
GRIN2D	0.9656	0.0344	3.33469	6.21275e-05	4.29572e-05	0	0.25	1.24636	0.898669	5.23885	-11.6324	19.7873	0.222991	0.0841005	0.103246	0.0462449	0.753094	0.441682	TRUE	Ascending_Thin_LOH
ADAMTS12	0.9656	0.0344	3.33469	9.63942e-05	0.000195795	0	0.25	-0.723949	-0.817337	5.20921	-12.6892	15.2126	0.279936	0.305588	0.138904	0.118627	0.949643	1.86663	TRUE	Ascending_Thin_LOH
TULP1	0.9656	0.0344	3.33469	2.4201e-05	1.39377e-05	0	0.25	2.33314	1.18486	7.09018	-13.1089	32.0677	0.0894092	0.0314372	0.0516232	0.019888	0.289514	0.136159	TRUE	Ascending_Thin_LOH
C15orf48	0.9656	0.0344	3.33469	0.000434596	6.49984e-05	0	0.25	3.37349	3.32858	3.54225	-7.64163	16.9658	0.43587	0.0958815	0.206493	0.0510981	3.40312	0.809696	TRUE	Ascending_Thin_LOH
GRM4	0.9656	0.0344	3.33469	0.000103272	6.77323e-05	0	0.25	3.18425	2.85825	7.43844	-15.6034	30.9999	0.297498	0.145586	0.121341	0.0653873	0.862099	0.642384	TRUE	Ascending_Thin_LOH
AGXT2	0.9656	0.0344	3.33469	5.67241e-05	0.000887022	0	0.25	-2.4753	-2.59784	5.48313	-16.1352	14.1564	0.134646	0.496696	0.0936668	0.199958	0.666708	8.61194	TRUE	Ascending_Thin_LOH
ANKRD1	0.9656	0.0344	3.33469	2.54679e-05	8.00044e-06	0	0.25	5.77612	4.2148	7.32529	-10.9479	43.4192	0.053752	0.0112477	0.0409792	0.00819755	0.274407	0.0964065	TRUE	Ascending_Thin_LOH
GRM1	0.9656	0.0344	3.33469	0.000123145	0.000139227	0	0.25	1.25501	0.698275	5.94868	-10.3425	22.9019	0.337413	0.211303	0.15008	0.0997665	1.0291	1.41056	TRUE	Ascending_Thin_LOH
KLRG2	0.9654	0.0346	3.32869	5.42811e-05	3.67325e-05	0	0.25	2.572	2.17308	5.86285	-15.3285	25.8788	0.134646	0.0539523	0.0803619	0.0302478	0.636904	0.47741	TRUE	Ascending_Thin_LOH
CAV3	0.9654	0.0346	3.32869	7.36732e-05	3.65042e-05	0	0.25	3.10947	2.96815	5.27059	-10.5547	18.0077	0.163385	0.0659309	0.0947312	0.0403373	0.699306	0.354496	TRUE	Ascending_Thin_LOH
PROX1	0.9654	0.0346	3.32869	0.00010587	0.000164718	0	0.25	0.44887	0.447389	5.16753	-12.993	16.1594	0.265034	0.166482	0.133582	0.0866802	1.05545	1.71061	TRUE	Ascending_Thin_LOH
CLDN14	0.9654	0.0346	3.32869	0.000681582	0.000208426	0	0.25	5.29864	4.75962	4.56709	-6.21106	21.1312	1.01011	0.254124	0.294838	0.109247	7.66762	2.0973	TRUE	Ascending_Thin_LOH
EGF	0.9654	0.0346	3.32869	0.000248469	0.00257959	0	0.25	0.402523	-0.119381	6.35063	-13.983	22.3338	0.312932	1.40732	0.161788	0.224444	2.03412	25.4313	TRUE	Ascending_Thin_LOH
PLAC9	0.9654	0.0346	3.32869	0.000258293	6.42365e-05	0	0.25	3.5538	3.59587	3.57094	-9.01826	16.0624	0.209154	0.0695572	0.129856	0.0425827	2.56926	0.714194	TRUE	Ascending_Thin_LOH
IL11	0.9654	0.0346	3.32869	1.68982e-05	5.8541e-06	0	0.25	3.34756	3.09173	4.10565	-8.8748	17.8602	0.0500266	0.0113902	0.0345929	0.00830744	0.241872	0.061058	TRUE	Ascending_Thin_LOH
CFAP77	0.9654	0.0346	3.32869	0.000136333	7.70047e-05	0	0.25	2.93183	2.4066	6.25353	-12.1847	22.9563	0.309739	0.142199	0.126131	0.0697802	1.22	0.76859	TRUE	Ascending_Thin_LOH
ADGRF1	0.9654	0.0346	3.32869	0.000706311	0.000352887	0	0.25	4.35321	3.62319	4.09866	-5.28644	15.0594	0.589676	0.236776	0.298031	0.114914	7.37167	3.48109	TRUE	Ascending_Thin_LOH
SIAH3	0.9654	0.0346	3.32869	0.000169548	0.00012796	0	0.25	1.85138	1.95982	5.03639	-10.6845	17.4178	0.393827	0.219399	0.156466	0.0962677	1.38111	1.30118	TRUE	Ascending_Thin_LOH
ROS1	0.9654	0.0346	3.32869	4.49862e-05	3.95253e-05	0	0.25	2.99814	2.93829	5.90615	-12.8548	26.2441	0.0947312	0.0690244	0.0649282	0.0437173	0.303216	0.401069	TRUE	Ascending_Thin_LOH
TRPC6	0.9654	0.0346	3.32869	0.00013536	0.000154727	0	0.25	0.66624	0.221476	5.46976	-12.3316	23.6208	0.466738	0.248968	0.153273	0.11198	1.47966	1.63048	TRUE	Ascending_Thin_LOH
APOE	0.9652	0.0348	3.32272	0.000224834	0.00275987	0	0.25	-1.80372	-1.91612	5.43078	-20.0028	19.5822	0.0782331	1.34295	0.0494944	0.163009	1.37333	25.9813	TRUE	Ascending_Thin_LOH
XIRP2	0.9652	0.0348	3.32272	9.94338e-05	6.86415e-05	0	0.25	0.854202	0.577384	6.55084	-13.7325	23.2126	0.341671	0.135156	0.141565	0.0695812	0.999047	0.694159	TRUE	Ascending_Thin_LOH
PKNOX2	0.9652	0.0348	3.32272	0.000234166	0.000252579	0	0.25	2.16536	1.3986	6.36788	-11.4477	22.5197	0.578499	0.396966	0.192123	0.135539	2.07204	2.57595	TRUE	Ascending_Thin_LOH
ACSM2A	0.9652	0.0348	3.32272	0.000116778	0.00391347	0	0.25	-2.57894	-2.31734	5.31199	-16.363	17.414	0.0409793	1.54121	0.0287387	0.23846	0.84392	37.6196	TRUE	Ascending_Thin_LOH
MT1F	0.9652	0.0348	3.32272	0.000254115	0.000659059	0	0.25	-1.36127	-1.0555	4.96621	-15.3083	15.8904	0.18414	0.319017	0.129324	0.129408	2.17312	6.34302	TRUE	Ascending_Thin_LOH
CEBPA	0.9652	0.0348	3.32272	3.05512e-05	4.01541e-05	0	0.25	-0.779285	-0.912476	4.9746	-12.2603	15.831	0.0926024	0.0565065	0.0675891	0.0414095	0.328895	0.410356	TRUE	Ascending_Thin_LOH
RFX2	0.9652	0.0348	3.32272	0.00484343	0.000660197	0	0.25	3.34753	3.05529	4.24025	-8.32518	15.4212	2.27195	0.647621	0.538584	0.216032	46.4753	6.63266	TRUE	Ascending_Thin_LOH
CTXN3	0.9652	0.0348	3.32272	5.72807e-06	0.000117973	0	0.25	-3.35921	-2.98348	5.59428	-18.7689	11.7918	0.0186269	0.069948	0.0154337	0.0436995	0.0962567	1.07982	TRUE	Ascending_Thin_LOH
SNAP25	0.9652	0.0348	3.32272	0.000298974	7.09083e-05	0	0.25	4.54209	3.90793	4.38733	-5.98267	19.4815	0.337946	0.0824662	0.186801	0.0508604	3.1184	0.660083	TRUE	Ascending_Thin_LOH
LSP1	0.9652	0.0348	3.32272	0.000119037	0.000548422	0	0.25	0.326053	0.482068	5.15688	-15.5081	16.6764	0.257584	0.189462	0.130389	0.11214	0.993185	6.04378	TRUE	Ascending_Thin_LOH
BRINP2	0.965	0.035	3.31678	4.55985e-05	4.07491e-05	0	0.25	1.91512	0.787568	7.33249	-12.8621	33.3495	0.128792	0.086869	0.0846195	0.0525534	0.451264	0.422228	TRUE	Ascending_Thin_LOH
SRCIN1	0.965	0.035	3.31678	0.000197311	8.64932e-05	0	0.25	3.20667	3.13823	5.18175	-10.634	19.646	0.534859	0.20049	0.187334	0.0841288	1.84019	0.914038	TRUE	Ascending_Thin_LOH
TRPM8	0.965	0.035	3.31678	0.000111011	3.54625e-05	0	0.25	2.51786	2.4675	4.57375	-11.9358	15.1233	0.356573	0.081739	0.147951	0.0434737	1.20666	0.359211	TRUE	Ascending_Thin_LOH
ASB18	0.965	0.035	3.31678	2.76398e-05	2.0801e-05	0	0.25	2.35104	1.5755	6.9484	-12.1458	29.1379	0.0713145	0.039316	0.0415114	0.0244323	0.242996	0.207383	TRUE	Ascending_Thin_LOH
FAM135B	0.965	0.035	3.31678	0.000101966	0.000252615	0	0.25	1.81721	0.628923	7.19624	-14.3021	34.7759	0.252262	0.29427	0.120277	0.121318	0.908721	2.4379	TRUE	Ascending_Thin_LOH
DDC	0.965	0.035	3.31678	9.78762e-05	0.000399983	0	0.25	-1.82833	-1.90861	5.18348	-13.8729	11.6442	0.30282	0.36747	0.136243	0.161242	1.1756	4.1328	TRUE	Ascending_Thin_LOH
RPH3A	0.965	0.035	3.31678	7.1853e-05	7.52267e-05	0	0.25	0.317503	0.0970225	5.04794	-11.2112	14.7256	0.155402	0.145611	0.0947312	0.0688208	0.558017	0.75578	TRUE	Ascending_Thin_LOH
ABLIM3	0.965	0.035	3.31678	8.6235e-05	0.000360761	0	0.25	0.0135491	-0.449051	4.62944	-10.9165	15.3553	0.183608	0.328277	0.0910059	0.143377	0.691366	3.41696	TRUE	Ascending_Thin_LOH
OR5V1	0.965	0.035	3.31678	4.50178e-05	1.30031e-05	0	0.25	6.17073	5.63178	7.06177	-10.0882	34.9071	0.0702502	0.0254312	0.0489622	0.0181297	0.560516	0.127842	TRUE	Ascending_Thin_LOH
CST3	0.965	0.035	3.31678	0.00220101	0.00152963	0	0.25	-0.406275	-0.466718	5.65936	-15.1683	17.6523	1.0644	0.779807	0.308675	0.210371	23.052	16.4502	TRUE	Ascending_Thin_LOH
SH3RF3	0.965	0.035	3.31678	0.000267053	0.000834851	0	0.25	-0.0312809	-0.254474	5.48742	-14.6827	18.5531	0.573177	0.760955	0.177222	0.19852	1.93558	7.51705	TRUE	Ascending_Thin_LOH
PI3	0.965	0.035	3.31678	1.42346e-05	3.15448e-06	0	0.25	4.40314	4.6549	4.0655	-11.6913	17.7162	0.0133049	0.00311865	0.0101118	0.00234343	0.110395	0.0308023	TRUE	Ascending_Thin_LOH
MAP2	0.965	0.035	3.31678	0.00138131	0.000268806	0	0.25	4.11289	3.52465	3.87044	-6.60337	14.2383	1.05322	0.277028	0.367749	0.12934	13.8677	2.6308	TRUE	Ascending_Thin_LOH
G6PC	0.9648	0.0352	3.31087	2.32847e-05	0.000398118	0	0.25	-2.09882	-1.98982	5.19678	-16.5209	13.5579	0.0463012	0.269798	0.0271421	0.117673	0.208978	3.81096	TRUE	Ascending_Thin_LOH
CCL3	0.9648	0.0352	3.31087	1.80432e-05	0.0010849	0	0.25	-1.74134	-1.18895	6.75025	-23.5013	19.9087	0.00745077	0.398332	0.00425758	0.0524732	0.1733	15.6682	TRUE	Ascending_Thin_LOH
PLB1	0.9648	0.0352	3.31087	0.000681189	0.000209435	0	0.25	3.01831	2.99502	3.99145	-8.70358	16.0954	1.69026	0.448988	0.255455	0.120397	6.50927	2.14593	TRUE	Ascending_Thin_LOH
CCL4L2	0.9648	0.0352	3.31087	1.01794e-05	0.00047241	0	0.25	-1.96044	-1.74209	5.8094	-19.827	17.4335	0.0101118	0.251095	0.00798297	0.0317863	0.37434	5.98237	TRUE	Ascending_Thin_LOH
MASP1	0.9648	0.0352	3.31087	0.000129644	8.01931e-05	0	0.25	0.61553	0.364643	5.18268	-8.76132	21.4356	0.474188	0.12822	0.158595	0.0718206	1.47857	0.81974	TRUE	Ascending_Thin_LOH
GRHL3	0.9648	0.0352	3.31087	7.30647e-05	3.1861e-05	0	0.25	3.2958	2.9931	4.54282	-9.28344	19.6619	0.178286	0.0691188	0.10165	0.0417511	0.656066	0.309335	TRUE	Ascending_Thin_LOH
ARC	0.9648	0.0352	3.31087	5.70495e-05	2.94255e-05	0	0.25	0.696536	0.598435	5.05107	-12.2856	18.1489	0.161788	0.0430881	0.099521	0.0289231	0.612794	0.281188	TRUE	Ascending_Thin_LOH
SLC30A8	0.9648	0.0352	3.31087	5.96012e-05	0.000152621	0	0.25	-1.04892	-1.16522	5.51169	-13.07	19.3834	0.14529	0.176652	0.0915381	0.0923472	0.484631	1.60484	TRUE	Ascending_Thin_LOH
DNAJB1	0.9648	0.0352	3.31087	0.000901899	0.00491235	0	0.25	-1.47996	-1.19373	6.22714	-18.7698	19.8155	0.754125	1.60652	0.265567	0.31824	8.27528	51.6549	TRUE	Ascending_Thin_LOH
DCST2	0.9648	0.0352	3.31087	8.50636e-05	1.87055e-05	0	0.25	2.66025	2.76804	3.52324	-7.25803	12.494	0.094199	0.0299135	0.0526876	0.0202206	0.921247	0.199967	TRUE	Ascending_Thin_LOH
FTL	0.9648	0.0352	3.31087	0.00370112	0.023831	0	0.25	-2.45824	-2.65418	7.40996	-25.2627	26.363	1.32996	8.60662	0.302288	0.417003	27.7683	213.017	TRUE	Ascending_Thin_LOH
PSG4	0.9648	0.0352	3.31087	1.84498e-05	2.25696e-05	0	0.25	2.09004	1.63747	5.3304	-11.4168	24.4988	0.0420437	0.0186406	0.0313997	0.0128072	0.14748	0.247018	TRUE	Ascending_Thin_LOH
ADAMTS15	0.9646	0.0354	3.305	0.000133244	0.000114301	0	0.25	0.553207	0.355816	5.22525	-11.3616	16.2384	0.322512	0.178465	0.149015	0.0922195	1.16547	1.26285	TRUE	Ascending_Thin_LOH
ERICH6B	0.9646	0.0354	3.305	4.45368e-05	3.19925e-05	0	0.25	1.7848	1.00299	6.72685	-11.8228	29.7659	0.117616	0.0639583	0.0792975	0.0412224	0.355526	0.326989	TRUE	Ascending_Thin_LOH
TMEM174	0.9646	0.0354	3.305	1.90137e-05	0.000114514	0	0.25	-1.53087	-1.45465	4.47971	-14.0321	11.8842	0.051091	0.0861576	0.0436402	0.0587907	0.225303	1.10109	TRUE	Ascending_Thin_LOH
HDC	0.9646	0.0354	3.305	1.35086e-05	1.10553e-05	0	0.25	2.36544	2.40855	4.38727	-10.0366	19.8747	0.0388505	0.0180019	0.0276743	0.0133774	0.122634	0.119314	TRUE	Ascending_Thin_LOH
PCSK9	0.9646	0.0354	3.305	4.54644e-05	2.60463e-05	0	0.25	1.73805	1.33377	6.65592	-13.0686	24.7778	0.125599	0.0565745	0.0745077	0.0332238	0.429921	0.268317	TRUE	Ascending_Thin_LOH
SLC1A6	0.9646	0.0354	3.305	1.47079e-05	1.98176e-05	0	0.25	1.63698	0.826825	5.99909	-11.8214	26.3608	0.0255455	0.0361561	0.0207557	0.0219849	0.0795242	0.187827	TRUE	Ascending_Thin_LOH
PCDHA3	0.9646	0.0354	3.305	0.000178677	5.68643e-05	0	0.25	4.48405	3.24866	6.60094	-11.0924	31.269	0.707291	0.133582	0.183608	0.0664269	2.01783	0.599778	TRUE	Ascending_Thin_LOH
TNF	0.9646	0.0354	3.305	0.000123842	0.000224973	0	0.25	1.82894	2.04864	5.09905	-13.8924	21.0264	0.0894092	0.0734228	0.061735	0.032413	0.776023	1.74421	TRUE	Ascending_Thin_LOH
SHANK1	0.9646	0.0354	3.305	3.66989e-05	3.01489e-05	0	0.25	0.880612	0.421111	5.94093	-12.8546	19.0202	0.0862161	0.0606818	0.0659925	0.0353386	0.322693	0.29673	TRUE	Ascending_Thin_LOH
TFF3	0.9646	0.0354	3.305	2.39009e-05	1.96276e-05	0	0.25	0.959624	0.980183	4.63802	-16.1363	15.0754	0.0308675	0.0138583	0.0202235	0.0097539	0.171542	0.162091	TRUE	Ascending_Thin_LOH
ZNF536	0.9646	0.0354	3.305	0.000131946	0.000142842	0	0.25	1.2592	0.338984	7.03994	-13.8139	29.6333	0.381054	0.278961	0.151144	0.100978	1.23673	1.40752	TRUE	Ascending_Thin_LOH
TUNAR	0.9646	0.0354	3.305	3.78046e-05	1.99874e-05	0	0.25	2.78755	2.13132	6.44099	-15.2628	31.7518	0.136775	0.04727	0.0707823	0.0290092	0.38372	0.207767	TRUE	Ascending_Thin_LOH
CALCR	0.9646	0.0354	3.305	0.000675412	0.000365018	0	0.25	4.83252	3.48306	5.74131	-15.3333	29.5116	0.592868	0.232341	0.243214	0.0974528	6.71323	3.49393	TRUE	Ascending_Thin_LOH
OSTN	0.9644	0.0356	3.29916	2.25883e-05	2.7212e-05	0	0.25	0.949039	0.427185	5.11261	-9.95715	19.8352	0.064396	0.0447188	0.043108	0.0331704	0.238684	0.276774	TRUE	Ascending_Thin_LOH
TSPAN8	0.9644	0.0356	3.29916	0.000892173	0.000167601	0	0.25	3.92316	3.60274	4.4569	-7.68297	21.2889	1.05748	0.264009	0.307078	0.111712	9.50617	1.79399	TRUE	Ascending_Thin_LOH
PDZK1IP1	0.9644	0.0356	3.29916	0.000367266	0.0014315	0	0.25	-0.5976	-0.487652	5.32705	-15.4113	15.3839	0.337413	0.798288	0.187334	0.188425	3.37195	13.8207	TRUE	Ascending_Thin_LOH
GPC1	0.9644	0.0356	3.29916	0.000406213	9.39613e-05	0	0.25	3.9881	4.01278	2.92923	-4.29021	12.0439	0.758382	0.169545	0.261309	0.0819517	5.29438	0.982105	TRUE	Ascending_Thin_LOH
SLC8A3	0.9644	0.0356	3.29916	5.34105e-05	4.57539e-05	0	0.25	2.5709	2.33896	6.17982	-13.1914	26.2722	0.137307	0.0891885	0.0899415	0.0529217	0.47548	0.450211	TRUE	Ascending_Thin_LOH
SLC22A7	0.9644	0.0356	3.29916	2.37499e-05	0.000261121	0	0.25	-2.26647	-2.21493	5.32639	-16.8122	14.7302	0.0372539	0.151953	0.0266099	0.0880108	0.263002	2.62921	TRUE	Ascending_Thin_LOH
CALCA	0.9644	0.0356	3.29916	2.1569e-05	3.20428e-05	0	0.25	-0.0800194	0.3676	5.48111	-16.2651	13.5331	0.0255455	0.0283637	0.0212879	0.0176752	0.113146	0.344325	TRUE	Ascending_Thin_LOH
CLDN16	0.9644	0.0356	3.29916	0.000516466	0.00026766	0	0.25	3.3548	2.95944	4.37591	-8.27784	16.2216	0.818521	0.240242	0.276211	0.1135	5.30965	2.67737	TRUE	Ascending_Thin_LOH
SEMA5B	0.9642	0.0358	3.29335	0.000254265	0.000146864	0	0.25	2.16357	2.00856	5.24477	-10.923	17.4098	0.669505	0.226196	0.207557	0.101275	2.84964	1.55745	TRUE	Ascending_Thin_LOH
IGFL1	0.9642	0.0358	3.29335	1.05977e-06	1.33167e-06	0	0.25	0.166975	-0.727125	7.28619	-13.7554	34.14	0.00159659	0.00245333	0.00159659	0.00204345	0.00291469	0.0139484	TRUE	Ascending_Thin_LOH
FAM131C	0.9642	0.0358	3.29335	0.000173543	9.9991e-05	0	0.25	1.85858	1.95049	4.55036	-10.2555	14.5533	0.483768	0.188792	0.169239	0.0819814	1.69077	1.07991	TRUE	Ascending_Thin_LOH
CCL3L1	0.9642	0.0358	3.29335	8.08811e-06	0.000164324	0	0.25	-1.53741	-1.36992	6.14616	-20.8292	17.6892	0.00691857	0.175116	0.00691857	0.0191633	0.233067	1.91907	TRUE	Ascending_Thin_LOH
CRHBP	0.9642	0.0358	3.29335	7.91054e-06	0.000406043	0	0.25	-3.5805	-3.3633	4.41487	-19.004	10.2056	0.0138371	0.1427	0.0117084	0.0572878	0.0520568	4.49946	TRUE	Ascending_Thin_LOH
CLIC3	0.964	0.036	3.28757	5.25292e-05	0.000207877	0	0.25	1.00762	1.11933	5.58655	-15.0766	15.3958	0.0862161	0.0568968	0.0580096	0.037486	0.510374	2.56786	TRUE	Ascending_Thin_LOH
LRCOL1	0.964	0.036	3.28757	3.14088e-05	2.1119e-05	0	0.25	1.37659	1.18931	5.43337	-12.2899	19.2214	0.0649282	0.0373145	0.0436402	0.0263302	0.238942	0.224518	TRUE	Ascending_Thin_LOH
MYZAP	0.964	0.036	3.28757	0.00016761	7.85662e-05	0	0.25	0.471476	0.291138	5.63719	-13.5145	14.1357	0.519425	0.180154	0.179883	0.0798311	1.6394	0.819342	TRUE	Ascending_Thin_LOH
TRPM6	0.964	0.036	3.28757	7.73136e-05	0.000573939	0	0.25	0.832889	0.205686	5.79711	-14.0207	20.9434	0.182544	0.312868	0.106972	0.108502	0.678669	4.70709	TRUE	Ascending_Thin_LOH
PSG8	0.9638	0.0362	3.28182	2.84035e-05	2.50249e-05	0	0.25	2.59977	1.05398	7.9757	-12.4056	36.8333	0.0846195	0.0419301	0.0548164	0.0270935	0.297326	0.254578	TRUE	Ascending_Thin_LOH
PPP1R14C	0.9638	0.0362	3.28182	0.00147824	0.00026249	0	0.25	4.22194	3.95177	3.97299	-7.80666	15.5808	1.17509	0.350563	0.369878	0.133326	15.7063	2.70324	TRUE	Ascending_Thin_LOH
RERGL	0.9638	0.0362	3.28182	5.64776e-05	0.000189	0	0.25	0.0357457	-0.903861	5.26614	-12.7721	22.6077	0.144758	0.209679	0.0899415	0.102428	0.533696	2.13234	TRUE	Ascending_Thin_LOH
EYA2	0.9638	0.0362	3.28182	0.00013697	0.000521442	0	0.25	0.324872	-1.28838	6.95844	-10.9576	32.0007	0.317722	0.484368	0.135178	0.191341	1.18632	5.34445	TRUE	Ascending_Thin_LOH
TTLL8	0.9638	0.0362	3.28182	5.51595e-05	2.65639e-05	0	0.25	1.09815	0.237254	7.54769	-16.1917	30.9603	0.22033	0.0602217	0.0947312	0.0351901	0.608337	0.249144	TRUE	Ascending_Thin_LOH
DOK7	0.9638	0.0362	3.28182	0.000248569	8.81415e-05	0	0.25	3.08348	3.02967	3.8836	-7.55752	15.7801	0.66099	0.196409	0.207557	0.0808676	2.61761	0.927183	TRUE	Ascending_Thin_LOH
CPZ	0.9638	0.0362	3.28182	2.85081e-05	1.56886e-05	0	0.25	1.98196	0.731206	8.13791	-15.0551	37.781	0.069718	0.0377598	0.0489622	0.0245422	0.220198	0.156376	TRUE	Ascending_Thin_LOH
PLAUR	0.9638	0.0362	3.28182	0.000445816	0.000220617	0	0.25	3.47112	3.29373	3.71501	-10.081	15.5941	0.53752	0.226426	0.224055	0.100473	4.09389	2.70344	TRUE	Ascending_Thin_LOH
PHLDA2	0.9638	0.0362	3.28182	0.000242633	5.35693e-05	0	0.25	2.81908	2.48147	4.35366	-8.80659	17.3378	0.291112	0.0659983	0.158063	0.0438806	2.63022	0.672574	TRUE	Ascending_Thin_LOH
CFAP74	0.9638	0.0362	3.28182	6.14657e-05	8.07665e-05	0	0.25	0.448892	-0.057889	5.23109	-11.7651	18.7631	0.199042	0.161021	0.0872805	0.0710157	0.565483	0.781054	TRUE	Ascending_Thin_LOH
NUPR2	0.9638	0.0362	3.28182	9.50755e-05	9.24361e-05	0	0.25	1.01134	1.12073	3.76905	-12.3347	14.1864	0.0840873	0.0486725	0.0686535	0.0320358	0.783192	0.874803	TRUE	Ascending_Thin_LOH
MT1A	0.9636	0.0364	3.27611	2.32083e-05	2.5959e-05	0	0.25	-0.47576	-0.572325	5.86784	-16.3875	15.2546	0.0500266	0.0400952	0.0383183	0.0253471	0.210102	0.287956	TRUE	Ascending_Thin_LOH
WNT3A	0.9636	0.0364	3.27611	6.95167e-05	2.60948e-05	0	0.25	3.65068	2.53745	6.51429	-10.7195	32.5898	0.228845	0.0651735	0.115487	0.0351069	0.793599	0.277529	TRUE	Ascending_Thin_LOH
DCLK1	0.9636	0.0364	3.27611	0.000139022	0.000231843	0	0.25	1.58436	1.06777	5.65368	-11.9173	21.1064	0.351783	0.345849	0.148483	0.130683	1.32358	2.37576	TRUE	Ascending_Thin_LOH
KCNH5	0.9636	0.0364	3.27611	8.19292e-05	6.69897e-05	0	0.25	1.42857	0.882915	6.19204	-11.8079	24.9007	0.245343	0.130789	0.116551	0.0650695	0.694433	0.650238	TRUE	Ascending_Thin_LOH
FAM83E	0.9636	0.0364	3.27611	8.71342e-05	2.07694e-05	0	0.25	4.66519	4.5135	4.39419	-7.93521	16.8898	0.137307	0.0380954	0.0814263	0.0225136	0.925459	0.215592	TRUE	Ascending_Thin_LOH
AREG	0.9636	0.0364	3.27611	0.000173275	0.000937981	0	0.25	1.74555	1.95292	5.56481	-17.564	17.6216	0.135178	0.295008	0.094199	0.0815062	2.56179	11.2813	TRUE	Ascending_Thin_LOH
BOC	0.9636	0.0364	3.27611	0.000130352	0.000125058	0	0.25	1.75439	1.58159	4.1513	-8.10754	16.4859	0.377861	0.150535	0.158063	0.0795905	1.59076	1.27202	TRUE	Ascending_Thin_LOH
PLAC1	0.9636	0.0364	3.27611	0.000110987	4.94121e-05	0	0.25	2.90184	1.75547	6.95178	-11.372	31.0193	0.378925	0.101192	0.145822	0.0569581	1.197	0.51103	TRUE	Ascending_Thin_LOH
CBLN1	0.9634	0.0366	3.27042	1.71948e-05	9.21065e-06	0	0.25	1.83001	0.466387	8.51175	-16.6591	38.5796	0.0574774	0.022321	0.0409792	0.0167129	0.163347	0.08961	TRUE	Ascending_Thin_LOH
CXCL3	0.9634	0.0366	3.27042	0.00025127	9.24567e-05	0	0.25	3.59586	3.2895	3.93224	-8.64688	19.6076	0.174561	0.0698604	0.099521	0.0312933	2.70592	0.834711	TRUE	Ascending_Thin_LOH
B3GALT5	0.9634	0.0366	3.27042	0.000270127	5.34716e-05	0	0.25	4.48922	3.81947	5.3177	-8.57959	25.255	0.792443	0.125597	0.200106	0.0580185	2.62208	0.570586	TRUE	Ascending_Thin_LOH
PTGER3	0.9634	0.0366	3.27042	0.000318686	0.00202471	0	0.25	-0.63055	-1.15897	4.62009	-10.7723	15.1287	0.443321	1.16169	0.187866	0.301747	3.27857	18.1896	TRUE	Ascending_Thin_LOH
OSM	0.9634	0.0366	3.27042	1.7211e-05	4.09205e-05	0	0.25	0.103119	0.219106	5.05417	-14.1125	13.3674	0.0447046	0.0325486	0.0298031	0.0221423	0.163055	0.517337	TRUE	Ascending_Thin_LOH
GRIN3B	0.9634	0.0366	3.27042	3.95183e-05	2.37706e-05	0	0.25	2.2445	2.13676	4.50423	-11.246	16.4219	0.0957956	0.0481161	0.061735	0.0300577	0.31446	0.24985	TRUE	Ascending_Thin_LOH
RETN	0.9634	0.0366	3.27042	3.79666e-06	1.06293e-05	0	0.25	0.491318	0.458359	5.75924	-17.8957	17.2979	0.00638638	0.0135198	0.00478978	0.00531059	0.0873921	0.139832	TRUE	Ascending_Thin_LOH
SLC17A3	0.9634	0.0366	3.27042	4.7867e-05	0.000633643	0	0.25	-2.67904	-2.6877	4.63183	-15.0831	11.21	0.0505588	0.320108	0.0367217	0.156725	0.596907	5.54995	TRUE	Ascending_Thin_LOH
GYPA	0.9634	0.0366	3.27042	3.86558e-06	6.58136e-06	0	0.25	-1.8899	-2.26527	4.52051	-11.037	14.0047	0.00638637	0.00929337	0.00638638	0.00807874	0.0236014	0.0655216	TRUE	Ascending_Thin_LOH
PRODH2	0.9634	0.0366	3.27042	4.1472e-05	0.000695719	0	0.25	-3.75482	-3.51949	5.67144	-19.4301	13.2079	0.0250133	0.307402	0.0180947	0.134844	0.431017	7.19278	TRUE	Ascending_Thin_LOH
THBS2	0.9634	0.0366	3.27042	2.66374e-05	7.71701e-05	0	0.25	2.32621	2.08117	5.30273	-10.4327	25.567	0.0447046	0.0623951	0.0335285	0.0371236	0.15044	0.784378	TRUE	Ascending_Thin_LOH
DUSP2	0.9634	0.0366	3.27042	0.000105527	0.00128267	0	0.25	-0.417163	-0.17207	5.64418	-16.9436	16.4377	0.0878126	0.344423	0.059074	0.123278	1.13628	16.0868	TRUE	Ascending_Thin_LOH
CST5	0.9634	0.0366	3.27042	2.07811e-05	6.4436e-06	0	0.25	3.15821	2.7701	5.61616	-11.0351	20.9982	0.0553486	0.0124891	0.040447	0.0102083	0.237143	0.0655573	TRUE	Ascending_Thin_LOH
CCR7	0.9634	0.0366	3.27042	5.45459e-05	0.000268549	0	0.25	1.13533	1.1298	5.32587	-14.013	18.1085	0.142097	0.096798	0.0910059	0.0590521	0.576366	2.2283	TRUE	Ascending_Thin_LOH
KCNT2	0.9634	0.0366	3.27042	0.000124805	0.00030099	0	0.25	2.08043	0.597593	6.78597	-12.5697	31.6002	0.253858	0.264697	0.129856	0.12024	1.16178	2.70221	TRUE	Ascending_Thin_LOH
SLC27A2	0.9634	0.0366	3.27042	6.37223e-05	0.000615165	0	0.25	-1.89303	-1.93245	4.36165	-12.8613	10.5699	0.120277	0.401658	0.0840873	0.177248	0.663235	6.38451	TRUE	Ascending_Thin_LOH
LYPD6	0.9632	0.0368	3.26476	0.000137419	0.000133624	0	0.25	2.40848	1.99229	4.82445	-9.00874	16.6952	0.302288	0.175631	0.146354	0.0942362	1.3262	1.37636	TRUE	Ascending_Thin_LOH
PIWIL3	0.9632	0.0368	3.26476	4.89334e-05	2.2383e-05	0	0.25	1.20925	0.890325	5.57486	-12.0091	17.2025	0.170835	0.0468007	0.0872805	0.0316408	0.605062	0.228082	TRUE	Ascending_Thin_LOH
KCNH8	0.9632	0.0368	3.26476	0.000654716	0.000120562	0	0.25	4.27213	4.14913	5.11995	-12.3124	18.7307	0.447578	0.155254	0.218733	0.0791628	6.15399	1.13466	TRUE	Ascending_Thin_LOH
EPHA7	0.9632	0.0368	3.26476	0.000139242	0.000392473	0	0.25	0.857469	-0.230022	5.65176	-10.3087	26.453	0.258116	0.352588	0.131453	0.161028	1.15907	3.77158	TRUE	Ascending_Thin_LOH
NTRK3	0.9632	0.0368	3.26476	0.00028428	0.000179957	0	0.25	2.78088	2.46709	5.36296	-10.9766	23.1206	0.803087	0.268283	0.197445	0.0957331	2.56839	1.71518	TRUE	Ascending_Thin_LOH
TCIM	0.9632	0.0368	3.26476	0.00274601	0.000651582	0	0.25	3.56362	3.43841	3.82862	-6.57369	16.7346	0.942526	0.243474	0.38265	0.133772	23.3567	6.17651	TRUE	Ascending_Thin_LOH
ZNF703	0.9632	0.0368	3.26476	4.72738e-05	4.89443e-05	0	0.25	-0.896708	-0.829988	5.04548	-12.7225	15.4643	0.12826	0.0730805	0.0835551	0.0510921	0.471158	0.547264	TRUE	Ascending_Thin_LOH
HSPA6	0.9632	0.0368	3.26476	0.000216609	0.00140416	0	0.25	-1.51037	-1.20034	7.74461	-22.3355	22.3685	0.119212	0.462581	0.0723789	0.0856881	2.10281	14.068	TRUE	Ascending_Thin_LOH
ADGRG4	0.9632	0.0368	3.26476	1.38946e-05	1.26261e-05	0	0.25	1.09192	0.299007	6.60896	-13.3681	28.3375	0.0361895	0.0239637	0.0255455	0.0169357	0.101617	0.123766	TRUE	Ascending_Thin_LOH
CXCL1	0.9632	0.0368	3.26476	0.000107795	3.7843e-05	0	0.25	2.10481	2.10837	4.51496	-12.0105	15.4634	0.133582	0.0338051	0.0824907	0.022472	1.55577	0.335696	TRUE	Ascending_Thin_LOH
HTR2C	0.9632	0.0368	3.26476	3.05807e-05	2.95176e-05	0	0.25	1.05392	0.538921	5.83691	-12.8561	21.3915	0.0707823	0.0517876	0.051091	0.0344921	0.239894	0.288202	TRUE	Ascending_Thin_LOH
FBLN1	0.9632	0.0368	3.26476	0.000183264	8.30019e-05	0	0.25	2.42149	2.31175	4.79634	-11.0334	19.6089	0.444385	0.147561	0.156466	0.0645765	1.8806	0.848232	TRUE	Ascending_Thin_LOH
GRIN2A	0.9632	0.0368	3.26476	0.000202032	0.000194946	0	0.25	2.79265	1.82208	6.98488	-11.3742	33.9218	0.398084	0.286311	0.160724	0.107946	1.78888	1.796	TRUE	Ascending_Thin_LOH
GRIP2	0.9632	0.0368	3.26476	4.45712e-05	9.85214e-05	0	0.25	-1.76597	-1.86327	4.3878	-11.8198	11.9719	0.126131	0.117474	0.0675891	0.0702108	0.395151	0.97833	TRUE	Ascending_Thin_LOH
PADI2	0.963	0.037	3.25914	0.000131958	0.000115352	0	0.25	2.45544	2.46056	3.98523	-8.00405	15.759	0.255455	0.152	0.134114	0.0768283	1.20991	1.21737	TRUE	Ascending_Thin_LOH
SLC26A8	0.963	0.037	3.25914	7.38782e-05	4.37074e-05	0	0.25	2.79448	2.42638	5.11151	-10.859	20.1467	0.0989888	0.0703959	0.0585418	0.0444598	0.778657	0.437628	TRUE	Ascending_Thin_LOH
SAMD11	0.963	0.037	3.25914	0.000182717	0.000103269	0	0.25	3.00081	2.76288	3.81631	-6.25436	14.8615	0.437999	0.146252	0.152741	0.0762194	1.60895	1.11312	TRUE	Ascending_Thin_LOH
VWA3B	0.963	0.037	3.25914	0.000169125	8.64123e-05	0	0.25	0.985876	0.591355	5.89082	-12.6502	18.6026	0.468334	0.190238	0.175625	0.0819101	1.54653	0.875907	TRUE	Ascending_Thin_LOH
CDH6	0.963	0.037	3.25914	0.000123357	0.000710378	0	0.25	-0.252129	-0.737715	5.19384	-13.4378	21.1852	0.168174	0.488345	0.10644	0.183272	1.00271	7.86631	TRUE	Ascending_Thin_LOH
KCNK2	0.9628	0.0372	3.25354	9.54062e-05	5.52931e-05	0	0.25	3.28281	1.91998	8.09338	-13.1148	37.5499	0.26876	0.109156	0.124002	0.0604599	0.853488	0.52031	TRUE	Ascending_Thin_LOH
ADAMTS19	0.9628	0.0372	3.25354	6.27478e-05	7.92629e-05	0	0.25	1.3855	0.765358	6.87405	-16.4618	29.1137	0.191059	0.124381	0.104311	0.0592986	0.586957	0.879247	TRUE	Ascending_Thin_LOH
ASS1	0.9628	0.0372	3.25354	0.000211353	0.00138258	0	0.25	-1.67832	-1.71285	4.20552	-12.1267	10.4687	0.366684	0.916397	0.165514	0.278541	1.68079	13.759	TRUE	Ascending_Thin_LOH
SAMD5	0.9628	0.0372	3.25354	0.000179139	0.00101633	0	0.25	-1.10466	-1.90712	4.53385	-11.0221	13.917	0.217669	0.635337	0.128792	0.257537	1.35862	9.33914	TRUE	Ascending_Thin_LOH
MEGF11	0.9628	0.0372	3.25354	0.000479033	0.000223356	0	0.25	3.11139	3.21742	4.32485	-9.09383	15.1069	1.03512	0.375662	0.244811	0.125521	5.24134	2.29361	TRUE	Ascending_Thin_LOH
SLCO1B3	0.9628	0.0372	3.25354	5.35464e-05	1.77818e-05	0	0.25	3.43848	3.6855	6.07019	-12.0663	19.7799	0.0771687	0.032575	0.04843	0.0231076	0.566908	0.187294	TRUE	Ascending_Thin_LOH
RRAD	0.9628	0.0372	3.25354	0.000595148	0.000129542	0	0.25	3.65176	3.48811	2.73111	-5.69168	16.3526	0.357637	0.106403	0.19372	0.0573591	5.58877	1.28796	TRUE	Ascending_Thin_LOH
WNK2	0.9628	0.0372	3.25354	0.000257279	0.000114401	0	0.25	2.5672	2.22875	4.9673	-8.92253	18.9433	0.770623	0.207033	0.204364	0.091174	2.62428	1.18311	TRUE	Ascending_Thin_LOH
ASB2	0.9628	0.0372	3.25354	0.000119907	3.92084e-05	0	0.25	1.15469	1.16021	5.19663	-9.97727	16.3591	0.362959	0.0766887	0.145822	0.0416946	1.29667	0.40061	TRUE	Ascending_Thin_LOH
HOXC13	0.9628	0.0372	3.25354	2.18385e-05	6.99027e-06	0	0.25	3.62411	2.75358	7.00035	-11.9349	32.1678	0.0580096	0.0165196	0.0473656	0.0130359	0.198129	0.0708658	TRUE	Ascending_Thin_LOH
PHF21B	0.9628	0.0372	3.25354	0.000217295	0.000263647	0	0.25	3.21338	2.3285	5.81778	-11.7425	18.4727	0.318254	0.246161	0.145822	0.120332	2.17321	2.8837	TRUE	Ascending_Thin_LOH
DNAH12	0.9628	0.0372	3.25354	7.669e-05	8.21257e-05	0	0.25	0.282285	0.296038	5.00685	-9.90733	16.1352	0.211282	0.134872	0.11868	0.0756521	0.833179	0.870296	TRUE	Ascending_Thin_LOH
TMEM132C	0.9628	0.0372	3.25354	0.000128024	0.000146335	0	0.25	0.521781	0.24901	5.98879	-13.4015	16.2311	0.39702	0.229326	0.146354	0.0944144	1.38364	1.43233	TRUE	Ascending_Thin_LOH
CALML3	0.9628	0.0372	3.25354	5.20985e-06	3.46386e-05	0	0.25	-0.932891	-0.871736	4.9928	-14.3589	12.7187	0.0101118	0.0345799	0.00904737	0.0246164	0.0242074	0.378981	TRUE	Ascending_Thin_LOH
SH2D4B	0.9628	0.0372	3.25354	4.90079e-05	4.23657e-05	0	0.25	2.1836	1.99979	5.47782	-11.3719	17.8749	0.108036	0.0814638	0.0697179	0.0491704	0.398085	0.412617	TRUE	Ascending_Thin_LOH
MT1X	0.9628	0.0372	3.25354	0.000469341	0.001568	0	0.25	-2.33049	-1.96925	5.8665	-18.6849	17.7718	0.217668	0.573412	0.142629	0.177174	3.16821	13.3415	TRUE	Ascending_Thin_LOH
MYO1E	0.9626	0.0374	3.24797	0.00724025	0.00181397	0	0.25	2.95504	2.71229	3.77556	-7.30687	13.567	4.00957	1.15977	0.688132	0.336869	71.6394	17.1093	TRUE	Ascending_Thin_LOH
SPATA16	0.9626	0.0374	3.24797	4.80262e-05	7.33194e-05	0	0.25	0.792264	0.371909	5.66396	-13.2375	20.2016	0.138904	0.137221	0.0824907	0.0714731	0.394323	0.719701	TRUE	Ascending_Thin_LOH
C6	0.9626	0.0374	3.24797	4.09205e-05	8.84639e-05	0	0.25	1.7627	0.406665	6.56959	-12.2627	33.129	0.0973922	0.111027	0.0659925	0.0680604	0.400665	0.839961	TRUE	Ascending_Thin_LOH
DNAJB13	0.9626	0.0374	3.24797	0.000109282	3.21374e-05	0	0.25	3.32626	2.9706	4.16925	-7.44501	16.9452	0.257051	0.059744	0.127728	0.0374028	1.14311	0.329413	TRUE	Ascending_Thin_LOH
SLC1A2	0.9626	0.0374	3.24797	0.000228638	7.25124e-05	0	0.25	2.56792	2.27196	4.38485	-10.3827	16.2125	0.615221	0.161449	0.179883	0.0718325	1.87082	0.74404	TRUE	Ascending_Thin_LOH
HAVCR1	0.9626	0.0374	3.24797	0.000178835	0.000161626	0	0.25	2.6148	2.27257	5.00178	-11.6296	20.1454	0.440128	0.156121	0.174561	0.0896919	1.92795	1.62382	TRUE	Ascending_Thin_LOH
HBA1	0.9626	0.0374	3.24797	4.99546e-05	0.000161076	0	0.25	-0.107681	-0.191084	5.62073	-20.5105	24.6134	0.0718467	0.390697	0.00638638	0.0118716	0.129577	1.40779	TRUE	Ascending_Thin_LOH
ELN	0.9626	0.0374	3.24797	0.000112724	0.000133494	0	0.25	1.46207	1.33826	4.57871	-11.6181	17.3767	0.331559	0.159777	0.143693	0.0810548	0.989005	1.37464	TRUE	Ascending_Thin_LOH
ABCA4	0.9626	0.0374	3.24797	0.00033904	0.000179459	0	0.25	2.68925	2.63413	5.31144	-9.1355	19.7258	1.03034	0.351561	0.224588	0.124906	3.61472	1.87651	TRUE	Ascending_Thin_LOH
SLC25A48	0.9626	0.0374	3.24797	0.00044462	0.000621441	0	0.25	0.904725	-0.013042	6.02702	-9.85429	23.9598	1.41458	0.76365	0.234167	0.212308	4.87871	6.33885	TRUE	Ascending_Thin_LOH
FCGR2B	0.9626	0.0374	3.24797	6.50035e-06	4.56036e-05	0	0.25	-1.61587	-1.61172	4.50171	-14.6421	12.1816	0.0127727	0.0224757	0.0111762	0.0137457	0.108738	0.482653	TRUE	Ascending_Thin_LOH
GSTA1	0.9626	0.0374	3.24797	3.68286e-05	0.00150457	0	0.25	-3.40505	-3.12356	5.73461	-21.1136	15.7462	0.0170303	0.617165	0.0117084	0.104064	0.290923	13.6581	TRUE	Ascending_Thin_LOH
CALML6	0.9626	0.0374	3.24797	1.12738e-05	1.07563e-05	0	0.25	0.667341	0.167005	5.35475	-11.5813	20.7373	0.0329963	0.0210852	0.0186269	0.0127181	0.0877567	0.103968	TRUE	Ascending_Thin_LOH
EMCN	0.9624	0.0376	3.24243	0.0001503	0.00161354	0	0.25	-2.01396	-1.83868	5.0405	-16.6551	10.0108	0.390101	0.678186	0.149015	0.190326	1.28672	16.1018	TRUE	Ascending_Thin_LOH
CYP17A1	0.9624	0.0376	3.24243	1.81594e-05	7.76357e-05	0	0.25	-2.09535	-2.09937	4.62149	-14.9908	12.4113	0.0463012	0.081008	0.0313997	0.0542018	0.154775	0.781069	TRUE	Ascending_Thin_LOH
FTCD	0.9624	0.0376	3.24243	9.20387e-05	0.000802451	0	0.25	-1.51837	-1.48134	4.63966	-12.962	13.3269	0.11868	0.392274	0.0846195	0.182749	0.749699	8.04799	TRUE	Ascending_Thin_LOH
ABCC3	0.9624	0.0376	3.24243	0.00208886	0.000433158	0	0.25	4.12558	3.60183	3.97213	-7.1704	19.6545	1.19372	0.375162	0.435338	0.161453	20.1297	4.63001	TRUE	Ascending_Thin_LOH
SNAP91	0.9624	0.0376	3.24243	6.33688e-05	4.31944e-05	0	0.25	3.37627	3.02723	5.0067	-9.46987	18.9535	0.132517	0.0688308	0.0910059	0.0444509	0.540373	0.404758	TRUE	Ascending_Thin_LOH
GRIK3	0.9624	0.0376	3.24243	7.80643e-05	7.81468e-05	0	0.25	2.69419	1.38389	8.79742	-17.2604	40.691	0.172964	0.155853	0.0973922	0.0648111	0.654526	0.732373	TRUE	Ascending_Thin_LOH
ZBTB7C	0.9624	0.0376	3.24243	0.000533008	0.000315215	0	0.25	2.72012	1.98774	5.50189	-8.57766	22.8761	1.58595	0.544092	0.252794	0.15431	5.62273	3.26531	TRUE	Ascending_Thin_LOH
SCGB2A1	0.9624	0.0376	3.24243	3.59254e-05	1.34685e-05	0	0.25	1.41174	0.986392	5.35991	-14.5327	18.1559	0.0803619	0.0217834	0.0580096	0.0170337	0.286901	0.154665	TRUE	Ascending_Thin_LOH
MT1M	0.9624	0.0376	3.24243	9.10605e-05	0.000115786	0	0.25	-0.127479	0.0149932	4.8047	-12.8197	15.7708	0.0675892	0.0717268	0.0596062	0.0409967	0.956657	1.14888	TRUE	Ascending_Thin_LOH
EML1	0.9624	0.0376	3.24243	0.00156813	0.000408668	0	0.25	3.38274	2.91096	3.8549	-6.4001	15.2738	1.51197	0.413334	0.401277	0.173182	15.9753	4.23495	TRUE	Ascending_Thin_LOH
HMGA2	0.9624	0.0376	3.24243	0.000242184	0.000116214	0	0.25	3.47907	3.1162	5.28676	-10.8937	17.2072	0.735498	0.221435	0.199574	0.0997309	3.07653	1.22989	TRUE	Ascending_Thin_LOH
LMX1B	0.9624	0.0376	3.24243	0.00011715	5.52745e-05	0	0.25	2.28281	1.72555	6.32536	-15.2825	26.5777	0.368281	0.114459	0.149015	0.0539137	1.15011	0.576752	TRUE	Ascending_Thin_LOH
PRRX2	0.9624	0.0376	3.24243	0.000106373	3.85399e-05	0	0.25	2.8694	2.79509	3.9288	-7.0839	14.0197	0.243214	0.074366	0.11868	0.0396037	0.91509	0.37429	TRUE	Ascending_Thin_LOH
MYH13	0.9624	0.0376	3.24243	2.14003e-05	2.23269e-05	0	0.25	0.897637	0.421614	5.792	-12.8827	19.0037	0.0601384	0.039839	0.0441724	0.0277083	0.211226	0.225423	TRUE	Ascending_Thin_LOH
CCDC155	0.9624	0.0376	3.24243	3.25197e-05	2.12388e-05	0	0.25	1.23175	0.712841	5.86278	-12.5689	21.1087	0.0973922	0.046643	0.0622672	0.0293241	0.291672	0.213857	TRUE	Ascending_Thin_LOH
GRIA1	0.9622	0.0378	3.23691	7.87403e-05	7.21516e-05	0	0.25	1.66561	0.228128	7.86675	-14.4932	34.8291	0.271953	0.147081	0.12347	0.0700504	0.827892	0.74024	TRUE	Ascending_Thin_LOH
MUC15	0.9622	0.0378	3.23691	0.000154826	4.48991e-05	0	0.25	2.50061	2.4914	4.27238	-10.1046	14.7945	0.163385	0.0472074	0.108036	0.0348812	1.62591	0.514071	TRUE	Ascending_Thin_LOH
RIMS4	0.9622	0.0378	3.23691	3.00173e-05	1.79745e-05	0	0.25	3.59093	2.87126	6.82926	-12.0945	30.5478	0.0686536	0.0406587	0.0452368	0.024857	0.211404	0.174911	TRUE	Ascending_Thin_LOH
ATP2B2	0.9622	0.0378	3.23691	0.000182518	0.000153456	0	0.25	0.564319	-0.220273	6.57655	-13.9862	20.6814	0.503459	0.313997	0.156466	0.10707	1.59227	1.48966	TRUE	Ascending_Thin_LOH
ST18	0.9622	0.0378	3.23691	0.000124428	0.000223505	0	0.25	-0.142064	-0.618955	6.19536	-13.6311	24.5512	0.322512	0.269196	0.136775	0.11664	0.948209	2.12895	TRUE	Ascending_Thin_LOH
FGF1	0.9622	0.0378	3.23691	0.000130206	0.000158674	0	0.25	1.58398	1.30853	3.96672	-11.8817	14.6587	0.361895	0.215097	0.159659	0.0907641	1.37168	1.69238	TRUE	Ascending_Thin_LOH
COL7A1	0.9622	0.0378	3.23691	0.0002274	6.86735e-05	0	0.25	3.74272	3.26186	4.68564	-8.22925	19.4688	0.270889	0.0875049	0.122938	0.0458974	2.14034	0.794493	TRUE	Ascending_Thin_LOH
AXL	0.9622	0.0378	3.23691	0.000412811	0.000105908	0	0.25	3.79395	3.43085	3.55587	-6.78113	18.4042	0.384779	0.0991553	0.190527	0.0605134	4.78617	1.05259	TRUE	Ascending_Thin_LOH
ZEB2	0.9622	0.0378	3.23691	0.000114667	0.00104198	0	0.25	-2.25316	-2.62607	3.05586	-10.0178	8.91922	0.164981	0.598753	0.0973922	0.245921	0.65063	10.1811	TRUE	Ascending_Thin_LOH
FXYD3	0.9622	0.0378	3.23691	0.000322435	2.67383e-05	0	0.25	3.47485	3.31296	3.60053	-8.92924	19.5797	0.208089	0.035577	0.129324	0.0237402	3.28777	0.304307	TRUE	Ascending_Thin_LOH
KCNK9	0.9622	0.0378	3.23691	0.000102815	4.15149e-05	0	0.25	3.61417	2.92008	5.52984	-8.99268	25.5457	0.324641	0.0943542	0.14529	0.0527524	1.26516	0.421118	TRUE	Ascending_Thin_LOH
ACOXL	0.9622	0.0378	3.23691	0.000498666	0.000239911	0	0.25	3.06289	2.81245	4.9752	-10.8461	17.645	1.30282	0.471275	0.235764	0.135687	4.76718	2.45699	TRUE	Ascending_Thin_LOH
IQGAP2	0.9622	0.0378	3.23691	0.00012887	0.00116811	0	0.25	-2.95319	-3.06189	2.37525	-9.65437	4.78877	0.241618	0.771809	0.128792	0.299383	1.35543	12.0577	TRUE	Ascending_Thin_LOH
GLYATL1	0.9622	0.0378	3.23691	7.71778e-05	0.000405048	0	0.25	-1.74463	-1.87997	4.20726	-11.7007	12.4041	0.19372	0.372676	0.112826	0.172015	0.696931	4.19897	TRUE	Ascending_Thin_LOH
BHMT	0.9622	0.0378	3.23691	5.72024e-05	0.0010394	0	0.25	-3.21532	-2.96451	5.06745	-16.7143	11.4756	0.0425759	0.569114	0.0313997	0.189399	0.48563	11.3326	TRUE	Ascending_Thin_LOH
SLCO6A1	0.962	0.038	3.23143	3.03632e-05	3.31105e-05	0	0.25	3.06889	1.57697	7.52642	-11.8209	35.2465	0.0654604	0.0525919	0.0542842	0.0365563	0.281204	0.315541	TRUE	Ascending_Thin_LOH
RNF212B	0.962	0.038	3.23143	7.58888e-05	0.00093745	0	0.25	-1.17673	-1.16879	4.29057	-14.6795	10.2519	0.210218	0.497413	0.116551	0.15766	0.821443	8.43874	TRUE	Ascending_Thin_LOH
ST6GALNAC5	0.962	0.038	3.23143	5.29936e-05	8.46461e-05	0	0.25	0.816311	0.318099	6.46591	-15.3365	22.61	0.141032	0.11653	0.0920703	0.0652626	0.506873	0.855657	TRUE	Ascending_Thin_LOH
OTOG	0.962	0.038	3.23143	3.88588e-05	4.06293e-05	0	0.25	0.460407	0.0954266	6.02208	-14.3066	19.8539	0.122406	0.085036	0.0654604	0.0491972	0.386905	0.398118	TRUE	Ascending_Thin_LOH
CEBPB	0.962	0.038	3.23143	0.000197495	0.000610462	0	0.25	-0.869696	-0.865524	4.51315	-12.2934	12.9256	0.215008	0.266894	0.13571	0.132203	2.17004	6.36971	TRUE	Ascending_Thin_LOH
SMOC1	0.962	0.038	3.23143	0.000139961	7.79368e-05	0	0.25	3.69576	3.29205	5.7959	-10.5482	25.5513	0.428952	0.137394	0.158595	0.0681525	1.98703	0.78832	TRUE	Ascending_Thin_LOH
SOX10	0.962	0.038	3.23143	1.26415e-05	1.72297e-05	0	0.25	1.6996	1.07541	5.49259	-11.5209	22.6604	0.0287387	0.0306294	0.0202235	0.0203186	0.121337	0.173077	TRUE	Ascending_Thin_LOH
S100A8	0.962	0.038	3.23143	1.5653e-05	0.000806541	0	0.25	-0.440867	-0.183672	5.93173	-24.4044	18.9737	0.00585418	0.283341	0.00532198	0.0268232	0.0705449	7.87093	TRUE	Ascending_Thin_LOH
FOSL1	0.962	0.038	3.23143	0.000411917	5.22571e-05	0	0.25	3.90936	3.91642	3.63818	-7.86135	15.1483	0.25918	0.0598295	0.156998	0.0412105	4.24076	0.546322	TRUE	Ascending_Thin_LOH
S100P	0.962	0.038	3.23143	1.73266e-05	1.19454e-05	0	0.25	2.1954	2.10057	3.96797	-11.4703	15.5876	0.0186269	0.00994977	0.0127728	0.00679268	0.0716409	0.135673	TRUE	Ascending_Thin_LOH
UGT2A3	0.9618	0.0382	3.22597	3.87475e-05	0.000249024	0	0.25	-1.06703	-1.24654	4.23965	-11.2665	11.3168	0.0489622	0.143083	0.040447	0.0964756	0.251125	2.47934	TRUE	Ascending_Thin_LOH
ANKRD2	0.9618	0.0382	3.22597	0.000137495	7.63552e-05	0	0.25	2.558	2.61028	4.27631	-7.92111	14.2539	0.337414	0.115957	0.155402	0.0688505	1.42757	0.814865	TRUE	Ascending_Thin_LOH
NPR3	0.9618	0.0382	3.22597	0.000140368	0.000501092	0	0.25	-2.12193	-1.88898	4.25094	-13.0617	10.3894	0.273017	0.418401	0.144226	0.204113	1.43506	5.05636	TRUE	Ascending_Thin_LOH
BIRC3	0.9618	0.0382	3.22597	0.00181091	0.000735965	0	0.25	3.09604	3.14113	3.26892	-6.20107	13.3313	0.939332	0.214734	0.357637	0.116277	20.8359	7.12106	TRUE	Ascending_Thin_LOH
C3orf20	0.9618	0.0382	3.22597	2.76138e-05	4.88701e-05	0	0.25	0.223242	-0.351961	5.43302	-13.2405	15.2236	0.061735	0.0767802	0.043108	0.0503496	0.307483	0.509947	TRUE	Ascending_Thin_LOH
LTB	0.9618	0.0382	3.22597	0.000276375	0.00108626	0	0.25	1.39318	1.20676	5.89165	-14.6462	20.8185	0.177222	0.197607	0.0894093	0.0802291	2.81514	8.48529	TRUE	Ascending_Thin_LOH
TPSB2	0.9618	0.0382	3.22597	1.71148e-05	8.47876e-05	0	0.25	2.08302	1.8109	4.90568	-19.8679	22.8043	0.00372539	0.0453264	0.00372539	0.00438391	0.022281	1.16646	TRUE	Ascending_Thin_LOH
TACSTD2	0.9618	0.0382	3.22597	0.00230448	0.000118131	0	0.25	3.45233	3.26595	4.35432	-10.2559	17.0318	1.34752	0.0998427	0.333688	0.0579086	30.9552	1.58609	TRUE	Ascending_Thin_LOH
LRP2	0.9618	0.0382	3.22597	0.000160964	0.00288434	0	0.25	-2.31691	-2.65733	5.50757	-14.738	17.0002	0.21075	1.69133	0.119212	0.315805	1.43988	30.1578	TRUE	Ascending_Thin_LOH
PCYT1B	0.9618	0.0382	3.22597	1.50712e-05	2.18295e-05	0	0.25	1.10548	0.504538	5.28552	-10.7574	21.2668	0.0340607	0.0366373	0.0271421	0.0267014	0.0974575	0.230035	TRUE	Ascending_Thin_LOH
CUBN	0.9618	0.0382	3.22597	0.00038302	0.00514662	0	0.25	-1.59683	-1.72603	4.72536	-12.7115	14.9749	0.761043	2.82959	0.236296	0.355441	4.24366	50.0198	TRUE	Ascending_Thin_LOH
GASK1B	0.9618	0.0382	3.22597	2.57863e-05	8.02316e-05	0	0.25	-0.834111	-0.944125	4.22107	-11.3739	11.4978	0.0612028	0.0809359	0.04843	0.0538395	0.252503	0.838429	TRUE	Ascending_Thin_LOH
DPEP1	0.9616	0.0384	3.22054	4.63443e-05	0.000541364	0	0.25	-1.71542	-1.75238	4.22386	-11.6499	11.5152	0.0452368	0.35026	0.0292709	0.167301	0.300332	5.54561	TRUE	Ascending_Thin_LOH
SLC6A2	0.9616	0.0384	3.22054	2.8027e-05	1.74895e-05	0	0.25	0.436235	-0.5109	7.01774	-12.548	30.9695	0.0899415	0.0371718	0.056413	0.0244738	0.246531	0.177658	TRUE	Ascending_Thin_LOH
SPHKAP	0.9616	0.0384	3.22054	3.56477e-05	3.58165e-05	0	0.25	1.04179	1.00504	5.06602	-10.2876	17.1448	0.0936668	0.0637298	0.0500266	0.039072	0.288515	0.341223	TRUE	Ascending_Thin_LOH
HMX2	0.9616	0.0384	3.22054	7.473e-06	8.16982e-06	0	0.25	0.629785	0.527956	4.39714	-15.7192	14.12	0.0223523	0.00835189	0.0159659	0.00651943	0.0716822	0.0815595	TRUE	Ascending_Thin_LOH
CCL8	0.9616	0.0384	3.22054	4.49034e-06	1.13447e-05	0	0.25	0.503895	0.570279	4.60098	-15.5794	15.9875	0.010644	0.0105943	0.00957956	0.00480269	0.0465336	0.107507	TRUE	Ascending_Thin_LOH
CPNE5	0.9616	0.0384	3.22054	8.83744e-05	0.000174786	0	0.25	-1.65038	-1.78472	4.44942	-11.5928	13.1819	0.253858	0.265015	0.115487	0.11146	0.878553	1.78702	TRUE	Ascending_Thin_LOH
KCNH1	0.9616	0.0384	3.22054	0.000247663	0.000166267	0	0.25	2.99409	2.22373	6.05475	-10.9484	19.2292	0.594997	0.248099	0.195317	0.107456	2.39346	1.62475	TRUE	Ascending_Thin_LOH
RGS2	0.9616	0.0384	3.22054	0.000167456	0.00131754	0	0.25	-0.9668	-0.676436	5.2437	-17.068	13.5612	0.137839	0.401691	0.101118	0.155225	1.28017	12.7724	TRUE	Ascending_Thin_LOH
ITPRID1	0.9616	0.0384	3.22054	3.11573e-05	3.5165e-05	0	0.25	1.83509	1.10842	6.34108	-14.2245	24.7294	0.091538	0.0630939	0.0627994	0.0417629	0.286988	0.354754	TRUE	Ascending_Thin_LOH
SLC17A4	0.9616	0.0384	3.22054	1.19882e-05	5.29862e-05	0	0.25	0.947659	0.21279	5.57052	-12.4613	24.1147	0.0244811	0.0541793	0.0207557	0.0374503	0.0819422	0.537552	TRUE	Ascending_Thin_LOH
IGFL2	0.9614	0.0386	3.21514	5.22036e-06	4.74667e-06	0	0.25	2.33703	2.48553	4.63424	-10.5229	18.3885	0.0138371	0.0100003	0.0122406	0.00770748	0.0877523	0.0431265	TRUE	Ascending_Thin_LOH
BSPH1	0.9614	0.0386	3.21514	5.05452e-06	5.74025e-06	0	0.25	1.32993	0.853216	5.37351	-11.0982	23.1637	0.0122406	0.00976563	0.00957956	0.00738076	0.0462106	0.0594558	TRUE	Ascending_Thin_LOH
SLC28A1	0.9614	0.0386	3.21514	0.000154241	0.00069741	0	0.25	-0.471703	-0.799792	5.4582	-11.2044	21.7975	0.492815	0.505618	0.18893	0.204363	2.08638	7.11401	TRUE	Ascending_Thin_LOH
DCDC2C	0.9614	0.0386	3.21514	4.72642e-05	4.27098e-05	0	0.25	1.94415	0.752954	7.83641	-13.576	38.2758	0.153805	0.0808957	0.0819585	0.048122	0.49749	0.411034	TRUE	Ascending_Thin_LOH
ARHGAP28	0.9614	0.0386	3.21514	8.28795e-05	0.000258599	0	0.25	-1.02623	-1.5006	4.52994	-12.105	15.0097	0.189994	0.275095	0.116019	0.136673	0.802621	2.66536	TRUE	Ascending_Thin_LOH
ENPP2	0.9614	0.0386	3.21514	6.68829e-05	0.000337533	0	0.25	-1.91614	-2.05241	3.73544	-11.5884	11.643	0.154337	0.319911	0.0984566	0.149394	0.635508	3.53511	TRUE	Ascending_Thin_LOH
GBP5	0.9612	0.0388	3.20976	1.9287e-05	9.52466e-05	0	0.25	-0.0929046	-0.00647879	4.10824	-11.6998	14.4337	0.0372539	0.0480677	0.0308675	0.0355168	0.181703	1.23331	TRUE	Ascending_Thin_LOH
REN	0.9612	0.0388	3.20976	4.24168e-05	5.57758e-05	0	0.25	-0.091272	-0.272298	4.9081	-13.5546	16.9206	0.116019	0.0790624	0.0707823	0.0482141	0.375605	0.550427	TRUE	Ascending_Thin_LOH
DUSP9	0.9612	0.0388	3.20976	8.46289e-05	0.000124426	0	0.25	0.437997	0.561878	4.12528	-12.5762	18.5594	0.11868	0.0995254	0.0750399	0.0670447	0.695096	1.52661	TRUE	Ascending_Thin_LOH
COL16A1	0.9612	0.0388	3.20976	0.000138838	7.58113e-05	0	0.25	1.92132	2.00651	4.295	-10.0028	13.0125	0.413518	0.145806	0.160192	0.0674813	1.35219	0.781536	TRUE	Ascending_Thin_LOH
PRSS2	0.9612	0.0388	3.20976	1.95605e-05	7.59607e-06	0	0.25	2.53019	2.10088	5.62368	-10.1282	24.6058	0.0649282	0.0167216	0.0463012	0.0132052	0.184252	0.075231	TRUE	Ascending_Thin_LOH
PAH	0.9612	0.0388	3.20976	7.48626e-05	0.00118327	0	0.25	-2.84428	-2.82737	4.79667	-15.4883	10.0903	0.130921	0.679749	0.0904737	0.235721	0.873732	12.1973	TRUE	Ascending_Thin_LOH
APOA1	0.9612	0.0388	3.20976	1.30516e-05	2.76586e-05	0	0.25	-1.46579	-1.68305	4.53008	-12.6736	10.5311	0.0340607	0.0439732	0.0266099	0.0336129	0.107577	0.281679	TRUE	Ascending_Thin_LOH
CLDN3	0.9612	0.0388	3.20976	0.00139213	6.12687e-05	0	0.25	3.2053	3.02708	4.23398	-8.19674	16.0711	0.836086	0.0853807	0.299627	0.0579264	16.6993	0.741142	TRUE	Ascending_Thin_LOH
TMPRSS6	0.9612	0.0388	3.20976	5.49233e-05	2.54622e-05	0	0.25	2.11923	1.81195	5.1549	-12.4049	16.9097	0.182544	0.0592061	0.0952634	0.0338149	0.611312	0.254603	TRUE	Ascending_Thin_LOH
ACTN1	0.9612	0.0388	3.20976	0.00195915	0.000540088	0	0.25	2.98947	2.94209	2.50909	-4.47102	10.2372	1.95051	0.522285	0.449175	0.195705	20.4315	5.19575	TRUE	Ascending_Thin_LOH
EPHA10	0.9612	0.0388	3.20976	4.55032e-05	2.10796e-05	0	0.25	3.02657	2.63788	4.86249	-8.8459	20.3083	0.109101	0.0406199	0.0718467	0.025849	0.406681	0.210209	TRUE	Ascending_Thin_LOH
NFASC	0.9612	0.0388	3.20976	0.000134652	0.000373095	0	0.25	0.796797	0.248746	5.29513	-12.1218	22.5032	0.297499	0.394046	0.143161	0.142937	1.26596	3.49662	TRUE	Ascending_Thin_LOH
KLHL4	0.9612	0.0388	3.20976	1.71562e-05	8.52381e-05	0	0.25	-1.60323	-1.70613	3.6814	-11.0445	10.4777	0.0282065	0.0661942	0.0250133	0.0463488	0.0810403	0.81536	TRUE	Ascending_Thin_LOH
ATP6V1B1	0.9612	0.0388	3.20976	0.000112271	0.000102866	0	0.25	0.020884	0.135944	4.47866	-12.7205	11.6077	0.241618	0.108759	0.114955	0.068203	0.861275	1.13238	TRUE	Ascending_Thin_LOH
PCDHA7	0.9612	0.0388	3.20976	0.000153732	4.78045e-05	0	0.25	3.75039	2.2674	7.5596	-13.6096	36.1438	0.642363	0.11262	0.178286	0.0596788	1.80028	0.503119	TRUE	Ascending_Thin_LOH
ANO1	0.9612	0.0388	3.20976	9.62876e-05	8.52352e-05	0	0.25	1.09369	0.786121	5.32181	-11.2286	20.6311	0.383715	0.174603	0.131453	0.0663497	1.11804	0.885677	TRUE	Ascending_Thin_LOH
SLC9A4	0.9612	0.0388	3.20976	7.15249e-05	0.000141734	0	0.25	0.56361	0.156056	6.17642	-13.6042	25.3644	0.223523	0.127822	0.119212	0.0742116	0.853559	1.3387	TRUE	Ascending_Thin_LOH
ACTG2	0.9612	0.0388	3.20976	3.65003e-05	1.69822e-05	0	0.25	1.97257	1.77318	4.44888	-10.852	15.8473	0.125599	0.0290284	0.0713145	0.0209691	0.442776	0.189853	TRUE	Ascending_Thin_LOH
SCNN1G	0.9612	0.0388	3.20976	6.61466e-05	0.000343955	0	0.25	0.790065	0.39069	5.74424	-14.0796	21.3615	0.158595	0.209427	0.0973922	0.080731	0.69791	3.28016	TRUE	Ascending_Thin_LOH
EFNA5	0.9612	0.0388	3.20976	0.00671144	0.00219359	0	0.25	3.94022	3.43093	4.49545	-7.54284	17.0815	4.16923	1.38054	0.640234	0.313292	64.8713	20.7268	TRUE	Ascending_Thin_LOH
ADAMTS16	0.961	0.039	3.20441	0.000278533	0.000650381	0	0.25	1.4625	0.0613399	5.79941	-10.3912	22.3115	0.556679	0.528001	0.199042	0.211212	2.55636	6.51573	TRUE	Ascending_Thin_LOH
LRFN2	0.961	0.039	3.20441	0.00010095	9.37982e-05	0	0.25	0.251426	-0.171888	6.22396	-15.5222	17.4791	0.246407	0.192156	0.134646	0.0854149	0.888262	0.924771	TRUE	Ascending_Thin_LOH
LIF	0.961	0.039	3.20441	0.000149727	2.51092e-05	0	0.25	3.78499	3.68184	2.92254	-5.80291	14.8934	0.178286	0.033953	0.099521	0.0241323	1.95811	0.294532	TRUE	Ascending_Thin_LOH
AOX1	0.961	0.039	3.20441	4.89448e-05	0.000306108	0	0.25	-2.03009	-2.12514	4.55489	-12.6663	12.8947	0.132517	0.280758	0.0835551	0.135598	0.481962	3.16015	TRUE	Ascending_Thin_LOH
TNC	0.961	0.039	3.20441	0.000286238	0.00019458	0	0.25	3.83846	3.69351	4.10085	-9.14846	17.254	0.364555	0.137694	0.174029	0.0645735	2.77062	1.69329	TRUE	Ascending_Thin_LOH
EYA4	0.961	0.039	3.20441	8.09796e-05	0.000295812	0	0.25	1.15585	0.165658	6.55216	-15.1823	26.1816	0.167642	0.273101	0.094199	0.10015	0.589666	2.85882	TRUE	Ascending_Thin_LOH
LINC00514	0.961	0.039	3.20441	3.9198e-05	1.41278e-05	0	0.25	2.97655	3.23306	4.56744	-11.3375	14.5349	0.11389	0.0327524	0.0452368	0.0166327	0.496166	0.138383	TRUE	Ascending_Thin_LOH
DOK6	0.961	0.039	3.20441	0.000112488	0.000413161	0	0.25	-1.35327	-1.55651	3.92616	-10.5454	10.2495	0.281	0.351146	0.133049	0.172163	1.06825	4.33162	TRUE	Ascending_Thin_LOH
DENND2A	0.961	0.039	3.20441	0.00142742	0.000669404	0	0.25	4.09219	3.45176	5.005	-9.68437	17.0119	1.8909	0.617096	0.369878	0.202194	13.8328	6.66091	TRUE	Ascending_Thin_LOH
CLCNKA	0.961	0.039	3.20441	0.000217495	0.000495647	0	0.25	1.07946	0.772428	5.07355	-10.9706	16.2798	0.287387	0.333728	0.139968	0.161319	1.53377	5.27716	TRUE	Ascending_Thin_LOH
PEX5L	0.961	0.039	3.20441	6.35674e-05	9.28632e-05	0	0.25	0.155522	-0.0272775	4.94188	-12.11	14.8587	0.149547	0.144084	0.0856839	0.077452	0.49068	0.935366	TRUE	Ascending_Thin_LOH
GSTA2	0.961	0.039	3.20441	3.06849e-05	0.000843564	0	0.25	-2.46415	-2.20659	4.91097	-18.3552	13.9035	0.0170303	0.429542	0.010644	0.0895463	0.276857	7.98828	TRUE	Ascending_Thin_LOH
ADAM2	0.961	0.039	3.20441	1.40742e-05	1.4692e-05	0	0.25	1.27688	0.634682	6.53347	-12.7871	27.2296	0.0340607	0.0269225	0.0308675	0.0193474	0.11406	0.146744	TRUE	Ascending_Thin_LOH
FIGN	0.961	0.039	3.20441	0.000105741	0.00036588	0	0.25	0.281855	-0.969579	5.70915	-10.544	25.4219	0.166046	0.289788	0.101118	0.146409	0.948624	3.43156	TRUE	Ascending_Thin_LOH
ADAMTS3	0.9608	0.0392	3.19909	0.000183023	0.000220856	0	0.25	1.40845	0.782336	5.07212	-9.96841	16.6229	0.428952	0.303606	0.166046	0.12642	1.54567	2.14094	TRUE	Ascending_Thin_LOH
SLC16A9	0.9608	0.0392	3.19909	8.9552e-05	0.00145009	0	0.25	-2.27818	-2.28253	4.32824	-13.3543	11.6397	0.125599	0.845209	0.0851517	0.24958	0.79349	13.9724	TRUE	Ascending_Thin_LOH
FOXN4	0.9608	0.0392	3.19909	2.72243e-05	2.36849e-05	0	0.25	1.16251	0.196446	6.7228	-12.1018	30.5564	0.0888771	0.0494348	0.053752	0.0318873	0.307525	0.233558	TRUE	Ascending_Thin_LOH
FMN2	0.9608	0.0392	3.19909	0.000118473	0.000157329	0	0.25	1.19579	0.950223	5.90118	-16.4231	21.0577	0.343268	0.233689	0.137839	0.0910225	1.04319	1.59484	TRUE	Ascending_Thin_LOH
GPR20	0.9608	0.0392	3.19909	1.93023e-05	1.44554e-05	0	0.25	0.215232	-0.332518	5.74906	-13.9648	26.1765	0.0729111	0.028226	0.0489622	0.0169594	0.22639	0.152993	TRUE	Ascending_Thin_LOH
CLDN2	0.9608	0.0392	3.19909	4.91743e-05	0.000155428	0	0.25	-1.06678	-1.17482	4.40216	-11.5549	12.6835	0.0979244	0.145161	0.0686535	0.0916195	0.455383	1.65322	TRUE	Ascending_Thin_LOH
SCN3A	0.9608	0.0392	3.19909	0.000738546	0.000336293	0	0.25	4.84167	3.97286	5.1665	-7.98168	20.5799	0.284193	0.172786	0.166578	0.0924006	5.22953	3.00117	TRUE	Ascending_Thin_LOH
PRIMA1	0.9608	0.0392	3.19909	6.02212e-05	4.2853e-05	0	0.25	2.2609	1.03464	6.83953	-13.2646	33.27	0.172432	0.0861567	0.0883449	0.0493635	0.621927	0.417933	TRUE	Ascending_Thin_LOH
LMOD1	0.9608	0.0392	3.19909	6.68805e-05	0.000110097	0	0.25	1.79056	1.40833	4.93475	-11.5579	22.1094	0.158595	0.0984142	0.0888771	0.0550424	0.564983	1.00942	TRUE	Ascending_Thin_LOH
LAMA1	0.9608	0.0392	3.19909	0.000403567	0.000427503	0	0.25	2.86414	1.16398	6.72076	-8.216	31.3586	0.76743	0.408873	0.224588	0.177011	3.47905	4.0872	TRUE	Ascending_Thin_LOH
COL13A1	0.9606	0.0394	3.19379	0.000108335	0.000115652	0	0.25	1.29684	1.39442	4.89264	-11.3297	15.3528	0.283661	0.218275	0.122938	0.0912839	1.05338	1.10927	TRUE	Ascending_Thin_LOH
COL8A2	0.9606	0.0394	3.19379	5.04047e-05	2.86497e-05	0	0.25	3.23507	2.76387	4.53949	-7.12973	21.3368	0.133582	0.0601892	0.0755721	0.036393	0.440566	0.286212	TRUE	Ascending_Thin_LOH
SLC2A9	0.9606	0.0394	3.19379	0.00033527	0.00202493	0	0.25	-0.659798	-0.956377	4.55206	-11.8006	16.1891	0.703033	1.35224	0.217669	0.306119	3.17036	20.1052	TRUE	Ascending_Thin_LOH
HAND2	0.9606	0.0394	3.19379	4.93769e-06	3.18564e-06	0	0.25	2.57454	2.0941	6.93409	-13.6872	32.6535	0.0175625	0.00652534	0.0149015	0.00553335	0.0404429	0.0313031	TRUE	Ascending_Thin_LOH
MARCO	0.9606	0.0394	3.19379	9.86633e-05	2.82758e-05	0	0.25	2.1342	1.88385	5.17929	-11.6398	18.4819	0.346461	0.0460852	0.133049	0.0279548	1.10143	0.277679	TRUE	Ascending_Thin_LOH
HLA-DRB1	0.9606	0.0394	3.19379	0.000419457	0.00205165	0	0.25	-1.05713	-1.27092	4.7185	-13.2315	15.8825	0.206493	0.833193	0.110165	0.180904	3.59478	20.7837	TRUE	Ascending_Thin_LOH
OR1D2	0.9606	0.0394	3.19379	2.50273e-06	3.24687e-06	0	0.25	0.50988	-0.13892	5.89962	-11.6267	27.3599	0.00585418	0.00591351	0.00532198	0.0045532	0.0341036	0.0311139	TRUE	Ascending_Thin_LOH
TSPEAR	0.9606	0.0394	3.19379	7.28695e-05	6.54104e-05	0	0.25	-0.170318	-0.490966	6.73211	-16.5961	17.0234	0.204364	0.135208	0.102714	0.0658002	0.633755	0.626474	TRUE	Ascending_Thin_LOH
TCERG1L	0.9606	0.0394	3.19379	8.6996e-05	7.04946e-05	0	0.25	2.31294	2.28329	4.82073	-11.7238	17.3948	0.156998	0.142375	0.0952634	0.0651527	0.613105	0.666605	TRUE	Ascending_Thin_LOH
HYAL4	0.9606	0.0394	3.19379	2.05249e-05	2.53629e-05	0	0.25	0.195984	-0.415409	7.04039	-16.3562	30.4318	0.0542842	0.0374752	0.045769	0.027539	0.1602	0.23993	TRUE	Ascending_Thin_LOH
CLDN4	0.9606	0.0394	3.19379	0.0018395	0.000202942	0	0.25	3.83407	3.53725	3.20615	-4.2156	15.0214	1.42683	0.243951	0.429484	0.117676	21.4077	2.36447	TRUE	Ascending_Thin_LOH
FXYD1	0.9606	0.0394	3.19379	3.85252e-05	5.46441e-05	0	0.25	1.17965	1.06708	4.21024	-12.3305	14.3958	0.0957956	0.0515202	0.0654604	0.0315249	0.291052	0.543409	TRUE	Ascending_Thin_LOH
ENPEP	0.9606	0.0394	3.19379	0.000118005	0.0010161	0	0.25	-1.96377	-2.069	4.25396	-12.3401	10.4283	0.189994	0.64328	0.121873	0.23854	1.13175	9.36273	TRUE	Ascending_Thin_LOH
CROCC2	0.9606	0.0394	3.19379	0.00016353	8.50986e-05	0	0.25	2.04389	1.38566	6.51443	-13.0691	24.9192	0.513039	0.19043	0.169771	0.0781024	1.71834	0.884353	TRUE	Ascending_Thin_LOH
CD69	0.9606	0.0394	3.19379	0.000105661	0.00317562	0	0.25	-0.447987	0.371268	5.87416	-19.0595	17.6727	0.0319319	0.512138	0.0191591	0.12234	1.0095	29.9724	TRUE	Ascending_Thin_LOH
VNN3	0.9606	0.0394	3.19379	2.00888e-05	9.14365e-06	0	0.25	2.1012	2.15464	3.22926	-9.13376	12.2635	0.0739755	0.0105081	0.053752	0.00848268	0.215272	0.0811591	TRUE	Ascending_Thin_LOH
C2CD4B	0.9606	0.0394	3.19379	2.53672e-05	2.96381e-05	0	0.25	1.39146	1.29779	4.58256	-13.5392	15.7154	0.0553486	0.0360705	0.043108	0.0187207	0.224072	0.292733	TRUE	Ascending_Thin_LOH
EHD2	0.9606	0.0394	3.19379	0.000263744	5.4116e-05	0	0.25	4.35554	4.15333	3.45873	-6.04633	13.2198	0.466205	0.0829174	0.18148	0.0464142	2.62145	0.582425	TRUE	Ascending_Thin_LOH
GABRA5	0.9606	0.0394	3.19379	3.74207e-05	3.06368e-05	0	0.25	1.86905	0.745959	6.92347	-13.2086	34.0624	0.0947312	0.060311	0.0670569	0.0398888	0.294186	0.296092	TRUE	Ascending_Thin_LOH
NETO1	0.9606	0.0394	3.19379	3.03152e-05	3.0939e-05	0	0.25	2.5153	2.29465	5.84774	-13.3242	25.7463	0.0830229	0.0485767	0.0542842	0.0319259	0.236978	0.29719	TRUE	Ascending_Thin_LOH
EPHA8	0.9604	0.0396	3.18852	1.86462e-05	1.80695e-05	0	0.25	2.00864	1.22909	6.69168	-12.717	30.6029	0.0532198	0.03596	0.0420436	0.0221423	0.187025	0.163918	TRUE	Ascending_Thin_LOH
SFRP1	0.9604	0.0396	3.18852	0.00069248	0.000296877	0	0.25	2.02625	1.80546	4.41196	-9.72697	19.7933	0.606175	0.209049	0.200106	0.104721	7.78297	3.32358	TRUE	Ascending_Thin_LOH
CDHR4	0.9604	0.0396	3.18852	1.3987e-05	8.26692e-06	0	0.25	2.14463	1.90121	5.05125	-10.7261	19.3731	0.053752	0.0158602	0.0260777	0.0104073	0.187522	0.0772066	TRUE	Ascending_Thin_LOH
CPXM2	0.9604	0.0396	3.18852	0.000177886	0.00022402	0	0.25	1.73701	0.978177	5.15021	-8.42859	22.0569	0.343268	0.260456	0.150612	0.118573	1.64178	2.42439	TRUE	Ascending_Thin_LOH
LRRC4B	0.9604	0.0396	3.18852	2.12173e-05	2.83198e-05	0	0.25	0.381605	0.152664	4.28471	-10.3832	13.1136	0.0431081	0.0538421	0.0351251	0.0316289	0.212096	0.283811	TRUE	Ascending_Thin_LOH
TMEM61	0.9604	0.0396	3.18852	0.000136976	8.2838e-05	0	0.25	2.62392	2.68403	3.61896	-7.99345	13.839	0.197977	0.0835557	0.121873	0.0537504	1.3123	0.852344	TRUE	Ascending_Thin_LOH
NPFFR2	0.9604	0.0396	3.18852	3.71669e-05	2.3524e-05	0	0.25	3.4863	2.77119	6.36244	-10.8827	31.3957	0.131453	0.046159	0.0771687	0.031317	0.453153	0.230484	TRUE	Ascending_Thin_LOH
KCNH4	0.9604	0.0396	3.18852	3.18437e-05	2.89897e-05	0	0.25	0.684251	0.435098	5.0545	-11.6224	18.0851	0.09686	0.054531	0.04843	0.0332654	0.2704	0.288406	TRUE	Ascending_Thin_LOH
HECW1	0.9604	0.0396	3.18852	0.000173557	0.000565652	0	0.25	-1.59991	-1.67855	5.90178	-13.3406	19.2962	0.478446	0.548872	0.176158	0.194214	1.68437	5.47037	TRUE	Ascending_Thin_LOH
SLCO3A1	0.9604	0.0396	3.18852	0.00456396	0.00107647	0	0.25	3.11869	2.72808	3.39749	-8.29986	13.7281	3.80149	0.93264	0.624268	0.267359	49.8983	10.6702	TRUE	Ascending_Thin_LOH
SLC5A10	0.9604	0.0396	3.18852	0.000169058	0.0004143	0	0.25	0.249296	0.0873251	4.54112	-10.6543	15.2579	0.460351	0.420011	0.172432	0.174629	2.04963	4.29365	TRUE	Ascending_Thin_LOH
SLC2A2	0.9604	0.0396	3.18852	3.48688e-05	0.0001477	0	0.25	-1.55446	-1.67511	4.76608	-13.0457	11.7281	0.116551	0.135744	0.0750399	0.0857773	0.444006	1.47919	TRUE	Ascending_Thin_LOH
FBXL7	0.9604	0.0396	3.18852	0.000190905	0.000685288	0	0.25	0.772102	-0.201584	5.71447	-11.592	21.276	0.420969	0.471063	0.151676	0.17252	1.59592	6.20103	TRUE	Ascending_Thin_LOH
LRRC9	0.9604	0.0396	3.18852	3.85463e-05	7.40168e-05	0	0.25	0.490044	-0.0021472	5.71259	-15.6364	16.3597	0.091538	0.106583	0.0675891	0.0669853	0.277873	0.785495	TRUE	Ascending_Thin_LOH
SRARP	0.9604	0.0396	3.18852	2.18372e-05	4.76971e-05	0	0.25	-1.12837	-0.980462	4.77962	-15.9871	11.7769	0.045769	0.0419595	0.0356573	0.0268173	0.154515	0.437578	TRUE	Ascending_Thin_LOH
G0S2	0.9604	0.0396	3.18852	8.35625e-05	0.000530119	0	0.25	-2.38883	-1.77983	4.77713	-17.4258	11.2932	0.105375	0.281954	0.0771687	0.104136	0.888188	4.84957	TRUE	Ascending_Thin_LOH
PRAP1	0.9604	0.0396	3.18852	3.20363e-05	0.000387845	0	0.25	-1.68383	-1.41766	5.36582	-16.7231	16.2343	0.0356573	0.185996	0.0239489	0.073475	0.244489	3.61997	TRUE	Ascending_Thin_LOH
SMIM35	0.9604	0.0396	3.18852	0.000356305	0.000126877	0	0.25	3.08692	3.12008	4.65689	-10.5338	16.1172	0.676956	0.169052	0.219798	0.0861248	3.70623	1.34701	TRUE	Ascending_Thin_LOH
CDH26	0.9602	0.0398	3.18327	5.62309e-05	5.02737e-05	0	0.25	0.167917	0.0283322	4.1435	-9.56869	13.5613	0.158595	0.0699303	0.0856839	0.0476824	0.566563	0.502132	TRUE	Ascending_Thin_LOH
NOS1	0.9602	0.0398	3.18327	0.000785153	0.000357516	0	0.25	4.07009	3.42847	4.68673	-15.3341	16.9761	0.80628	0.321425	0.239489	0.13681	8.58715	3.56704	TRUE	Ascending_Thin_LOH
SERPINE1	0.9602	0.0398	3.18327	0.000141693	0.000594594	0	0.25	1.9606	1.89187	4.40729	-14.6435	17.4865	0.301224	0.200079	0.138371	0.0541692	1.69073	5.0097	TRUE	Ascending_Thin_LOH
SLC22A24	0.9602	0.0398	3.18327	2.0072e-05	0.000117668	0	0.25	-0.635902	-1.15494	5.76767	-14.6538	23.8651	0.0420437	0.101613	0.0345929	0.0657586	0.181268	1.30535	TRUE	Ascending_Thin_LOH
JAKMIP1	0.9602	0.0398	3.18327	9.35033e-05	9.2599e-05	0	0.25	-0.00330899	-0.128635	7.26318	-15.824	18.8833	0.203832	0.175814	0.109101	0.0814052	0.697001	0.952114	TRUE	Ascending_Thin_LOH
RNF152	0.9602	0.0398	3.18327	0.00029381	0.00190471	0	0.25	-1.60633	-2.15938	3.62494	-10.1382	10.197	0.387972	1.15541	0.200639	0.340971	3.23768	18.03	TRUE	Ascending_Thin_LOH
DKK2	0.9602	0.0398	3.18327	8.07224e-05	7.07615e-05	0	0.25	0.69344	0.527414	5.22994	-12.6392	17.5796	0.202235	0.134807	0.110165	0.0693317	0.639542	0.711007	TRUE	Ascending_Thin_LOH
APOM	0.9602	0.0398	3.18327	9.28775e-05	0.000306552	0	0.25	-0.471369	-0.49282	3.92041	-11.7398	11.7451	0.206493	0.234561	0.121873	0.112176	0.953501	2.95272	TRUE	Ascending_Thin_LOH
HMCN2	0.9602	0.0398	3.18327	0.000120871	0.000169149	0	0.25	-0.00311513	-0.173442	5.01737	-12.3653	16.224	0.302288	0.318911	0.124534	0.106313	0.900498	1.7215	TRUE	Ascending_Thin_LOH
NR0B2	0.9602	0.0398	3.18327	8.0091e-05	6.62742e-05	0	0.25	2.19025	2.14488	3.7927	-10.1052	16.3204	0.0745077	0.0638276	0.043108	0.0399541	0.568064	0.669123	TRUE	Ascending_Thin_LOH
PVALB	0.96	0.04	3.17805	5.29478e-05	9.96973e-05	0	0.25	-0.428873	-0.40816	4.29162	-13.8356	12.7484	0.059074	0.0726677	0.0409792	0.0458261	0.186049	1.04519	TRUE	Ascending_Thin_LOH
XKR4	0.96	0.04	3.17805	0.000874503	0.000284227	0	0.25	4.54465	4.24891	4.95804	-9.1629	18.0558	1.12453	0.318996	0.299627	0.119432	8.53451	2.58936	TRUE	Ascending_Thin_LOH
CFHR1	0.96	0.04	3.17805	1.38338e-06	2.06297e-06	0	0.25	1.19691	1.1731	4.19947	-10.2648	19.0108	0.00159659	0.00283946	0.0010644	0.00263153	0.00303975	0.0202039	TRUE	Ascending_Thin_LOH
ZBED2	0.96	0.04	3.17805	9.35655e-06	4.47135e-06	0	0.25	2.31049	2.28006	4.59387	-12.2248	15.6094	0.0319319	0.00725004	0.0298031	0.00603233	0.113669	0.0465799	TRUE	Ascending_Thin_LOH
GPRC6A	0.96	0.04	3.17805	5.223e-06	9.69071e-06	0	0.25	-0.788698	-0.998124	5.0694	-14.5307	18.5931	0.0180947	0.016683	0.0164981	0.0133745	0.0463223	0.0979156	TRUE	Ascending_Thin_LOH
XPNPEP2	0.96	0.04	3.17805	1.61479e-05	0.000243861	0	0.25	-2.61511	-2.55022	3.9392	-13.1777	10.2196	0.0260777	0.163314	0.0202235	0.0994517	0.192876	2.43986	TRUE	Ascending_Thin_LOH
RASGEF1C	0.96	0.04	3.17805	5.2317e-05	4.88218e-05	0	0.25	1.08953	0.739067	5.83644	-14.484	18.7253	0.126663	0.0990227	0.0745077	0.0532603	0.489471	0.493065	TRUE	Ascending_Thin_LOH
MET	0.96	0.04	3.17805	0.00844787	0.00100693	0	0.25	4.41329	3.74015	4.29631	-5.81134	20.3544	3.17668	0.658261	0.730176	0.260281	77.5843	9.85205	TRUE	Ascending_Thin_LOH
COL9A3	0.96	0.04	3.17805	0.000160775	9.84707e-05	0	0.25	0.616581	0.546392	5.02245	-12.9293	14.9136	0.458222	0.165519	0.152209	0.0756164	1.47717	0.934406	TRUE	Ascending_Thin_LOH
BHMG1	0.96	0.04	3.17805	3.01349e-05	2.16788e-05	0	0.25	1.34418	0.566373	5.9473	-11.9276	27.2566	0.0830229	0.0447094	0.0468334	0.0255906	0.239559	0.214894	TRUE	Ascending_Thin_LOH
ADAMTS18	0.96	0.04	3.17805	6.98658e-05	6.83437e-05	0	0.25	1.49421	0.636851	6.13183	-11.1983	27.1099	0.201171	0.103554	0.104311	0.058862	0.689748	0.694226	TRUE	Ascending_Thin_LOH
COL4A6	0.9598	0.0402	3.17286	0.00011234	0.000229523	0	0.25	0.633707	0.309034	5.43142	-11.4879	17.478	0.240553	0.219292	0.133582	0.109886	0.991807	2.17593	TRUE	Ascending_Thin_LOH
MT1H	0.9598	0.0402	3.17286	9.97937e-05	0.00135782	0	0.25	-1.48179	-1.16854	5.05702	-17.9975	14.4752	0.0478978	0.625424	0.0372539	0.120816	0.643718	12.2016	TRUE	Ascending_Thin_LOH
MROH9	0.9598	0.0402	3.17286	2.6985e-05	4.03493e-05	0	0.25	0.285474	0.00860548	6.4321	-18.4389	20.1515	0.0862161	0.0498893	0.045769	0.0338684	0.242284	0.358922	TRUE	Ascending_Thin_LOH
LINGO1	0.9598	0.0402	3.17286	0.000129254	0.000114334	0	0.25	1.09306	0.243316	7.10594	-15.2276	32.053	0.367749	0.219504	0.137839	0.0903899	1.29775	1.18812	TRUE	Ascending_Thin_LOH
MT3	0.9598	0.0402	3.17286	8.55649e-06	9.51678e-06	0	0.25	-0.451907	-0.371247	4.47959	-16.5347	13.3984	0.0101118	0.00904391	0.00957956	0.00737779	0.0416607	0.0967013	TRUE	Ascending_Thin_LOH
PLEK	0.9598	0.0402	3.17286	2.07754e-05	0.000285565	0	0.25	-0.0512843	0.0321789	4.62002	-13.8287	14.4593	0.0308675	0.0917565	0.0266099	0.0552325	0.374463	3.13885	TRUE	Ascending_Thin_LOH
KIAA1211	0.9598	0.0402	3.17286	9.13502e-05	0.00013704	0	0.25	0.884262	0.451919	5.67298	-12.555	20.6471	0.254923	0.206507	0.122406	0.0989527	0.908615	1.39203	TRUE	Ascending_Thin_LOH
HLA-DQA1	0.9598	0.0402	3.17286	4.35066e-05	0.000379333	0	0.25	-0.78566	-0.972783	4.77544	-15.2405	18.0982	0.0367217	0.226958	0.0276743	0.0693406	0.382146	4.351	TRUE	Ascending_Thin_LOH
FBLN2	0.9598	0.0402	3.17286	0.000123011	5.7984e-05	0	0.25	2.67329	2.77303	3.83491	-9.72326	13.0142	0.306014	0.100562	0.144758	0.0513624	1.77286	0.596713	TRUE	Ascending_Thin_LOH
POU2F3	0.9596	0.0404	3.16769	0.000213841	6.45384e-05	0	0.25	3.23429	2.7344	4.77958	-8.31966	19.4046	0.625865	0.153177	0.186269	0.0668397	2.05248	0.673903	TRUE	Ascending_Thin_LOH
GATA6	0.9596	0.0404	3.16769	7.33804e-05	8.18745e-05	0	0.25	1.20793	1.23337	3.88985	-9.65004	14.1953	0.250665	0.0917686	0.124002	0.0526039	1.00158	0.762385	TRUE	Ascending_Thin_LOH
RBBP8NL	0.9596	0.0404	3.16769	5.75503e-05	2.79535e-05	0	0.25	2.07729	2.01836	4.90344	-9.92061	17.9086	0.162853	0.0590188	0.0872805	0.0358613	0.507494	0.281888	TRUE	Ascending_Thin_LOH
AKAP12	0.9596	0.0404	3.16769	0.00164919	0.00142419	0	0.25	2.72139	2.37286	4.19989	-9.09393	20.9966	0.971264	0.653536	0.299095	0.201755	20.3144	13.4409	TRUE	Ascending_Thin_LOH
CACNA1B	0.9596	0.0404	3.16769	7.76455e-05	7.21943e-05	0	0.25	1.8849	0.974102	6.30769	-11.5188	28.3274	0.150612	0.135739	0.0904737	0.0640627	0.694562	0.72427	TRUE	Ascending_Thin_LOH
MRLN	0.9596	0.0404	3.16769	1.83891e-05	7.02117e-05	0	0.25	-1.47119	-1.35309	5.07481	-14.937	12.4157	0.0415115	0.0850668	0.0340607	0.0565868	0.140572	0.701743	TRUE	Ascending_Thin_LOH
VWF	0.9596	0.0404	3.16769	0.000270324	0.000331479	0	0.25	1.3614	0.956852	4.98024	-10.7012	17.4002	0.833954	0.38527	0.219266	0.133549	2.79465	3.29673	TRUE	Ascending_Thin_LOH
ADGB	0.9596	0.0404	3.16769	5.80814e-05	6.06277e-05	0	0.25	0.522677	0.173253	5.27731	-10.7936	16.7087	0.16711	0.0993747	0.10165	0.0603381	0.485388	0.575603	TRUE	Ascending_Thin_LOH
MMP10	0.9596	0.0404	3.16769	2.30972e-06	2.61066e-06	0	0.25	1.21974	0.275622	6.44502	-12.6064	30.2828	0.00532198	0.00514723	0.00532198	0.00447004	0.0146137	0.0260216	TRUE	Ascending_Thin_LOH
LIN28B	0.9596	0.0404	3.16769	3.1995e-05	2.62608e-05	0	0.25	2.35228	2.06747	5.11189	-11.067	19.9378	0.0771687	0.0486778	0.0521554	0.0332684	0.264644	0.273107	TRUE	Ascending_Thin_LOH
LGR5	0.9596	0.0404	3.16769	8.67849e-05	5.2024e-05	0	0.25	2.29719	1.75933	5.36083	-9.6326	22.1736	0.185737	0.0910144	0.106972	0.0525148	0.669488	0.513836	TRUE	Ascending_Thin_LOH
RNASE1	0.9596	0.0404	3.16769	2.78988e-05	0.000649244	0	0.25	-1.79371	-1.32073	6.26639	-20.0454	17.9475	0.0133049	0.209321	0.0111762	0.0563255	0.244903	7.01038	TRUE	Ascending_Thin_LOH
LRRC38	0.9596	0.0404	3.16769	1.28141e-05	1.43095e-05	0	0.25	0.878195	0.287248	5.13926	-9.97049	20.1015	0.0372539	0.0256093	0.0298031	0.0164218	0.106766	0.140558	TRUE	Ascending_Thin_LOH
PKHD1L1	0.9596	0.0404	3.16769	3.92309e-05	7.31572e-05	0	0.25	-1.91612	-2.15881	4.80573	-14.7747	11.9484	0.0973922	0.0899158	0.0622672	0.0561057	0.262996	0.754789	TRUE	Ascending_Thin_LOH
TUBB2B	0.9596	0.0404	3.16769	0.000216957	5.43304e-05	0	0.25	2.48813	2.48217	3.73985	-8.75352	13.3498	0.318254	0.0749281	0.163917	0.0505308	2.30384	0.596549	TRUE	Ascending_Thin_LOH
DCSTAMP	0.9594	0.0406	3.16254	8.43929e-06	8.14175e-06	0	0.25	1.88854	1.7877	5.63222	-13.7561	23.0965	0.0212879	0.0160324	0.0202235	0.0127003	0.120034	0.0841364	TRUE	Ascending_Thin_LOH
DNAH5	0.9594	0.0406	3.16254	0.00159574	0.000276988	0	0.25	4.28842	3.36455	4.82247	-7.27607	21.3231	0.688134	0.232166	0.318787	0.113584	13.6647	2.68378	TRUE	Ascending_Thin_LOH
IGFN1	0.9594	0.0406	3.16254	2.93363e-05	3.07885e-05	0	0.25	2.85153	2.14547	7.82955	-14.7618	36.3197	0.0755721	0.0445348	0.0558808	0.0295082	0.247983	0.314163	TRUE	Ascending_Thin_LOH
CEP295NL	0.9594	0.0406	3.16254	9.43843e-05	4.26327e-05	0	0.25	2.13032	1.98563	4.84227	-11.2333	18.9961	0.325173	0.0894294	0.134646	0.0479616	1.07279	0.447265	TRUE	Ascending_Thin_LOH
DPYS	0.9594	0.0406	3.16254	7.34708e-05	0.000855397	0	0.25	-2.03246	-2.06945	4.29449	-11.844	11.0323	0.133582	0.532691	0.0846195	0.221147	0.673455	8.45662	TRUE	Ascending_Thin_LOH
SLC35F4	0.9594	0.0406	3.16254	0.000175708	0.000126894	0	0.25	2.80129	1.6073	7.21443	-13.9444	26.198	0.517297	0.221556	0.179883	0.0970192	1.88924	1.29025	TRUE	Ascending_Thin_LOH
ST8SIA6	0.9594	0.0406	3.16254	5.83961e-05	0.000124623	0	0.25	-1.17665	-1.35594	4.58574	-13.1844	15.9987	0.185737	0.134943	0.105375	0.0744908	0.623976	1.1736	TRUE	Ascending_Thin_LOH
CYP11A1	0.9594	0.0406	3.16254	1.70473e-05	1.64922e-05	0	0.25	0.409813	0.0788269	4.83806	-9.02549	19.6862	0.0494944	0.0294412	0.0319319	0.0207226	0.149547	0.178347	TRUE	Ascending_Thin_LOH
FCER1G	0.9594	0.0406	3.16254	1.81085e-05	0.000797991	0	0.25	-0.764976	-0.696843	5.26664	-19.9359	15.9397	0.0212879	0.279831	0.0164981	0.0768401	0.26767	9.61963	TRUE	Ascending_Thin_LOH
MYO1H	0.9594	0.0406	3.16254	7.29404e-05	6.66869e-05	0	0.25	1.77177	1.61473	5.46019	-12.1161	15.8442	0.135178	0.117261	0.0787653	0.0662457	0.753688	0.677285	TRUE	Ascending_Thin_LOH
GLP2R	0.9594	0.0406	3.16254	2.72148e-05	1.91918e-05	0	0.25	2.96115	2.26705	6.36099	-12.0873	26.3506	0.069718	0.0391676	0.0478978	0.0244085	0.22595	0.184466	TRUE	Ascending_Thin_LOH
HIST1H2BJ	0.9594	0.0406	3.16254	3.78046e-05	3.06151e-05	0	0.25	-0.507814	-0.749121	4.6601	-14.589	14.127	0.112826	0.048865	0.0745077	0.0327219	0.32558	0.313423	TRUE	Ascending_Thin_LOH
AQP1	0.9594	0.0406	3.16254	6.3978e-05	0.000637019	0	0.25	-2.39397	-2.38493	4.08611	-15.4154	12.1074	0.0638638	0.401837	0.0478978	0.158596	0.785795	6.65558	TRUE	Ascending_Thin_LOH
MEGF10	0.9592	0.0408	3.15742	4.67213e-05	3.89722e-05	0	0.25	2.58734	2.44972	4.99964	-9.6744	21.6819	0.106972	0.0802635	0.0681213	0.0473171	0.315765	0.380926	TRUE	Ascending_Thin_LOH
LRRC26	0.9592	0.0408	3.15742	1.28176e-05	5.55428e-06	0	0.25	2.13101	1.77085	4.79585	-13.2056	16.7089	0.0324641	0.0105705	0.0287387	0.00828071	0.203067	0.0591955	TRUE	Ascending_Thin_LOH
FBXL16	0.9592	0.0408	3.15742	0.000135431	3.87296e-05	0	0.25	3.01916	3.19273	2.85153	-6.57353	10.8901	0.291644	0.0761304	0.136775	0.0417095	1.24678	0.397954	TRUE	Ascending_Thin_LOH
HLA-DQB1	0.9592	0.0408	3.15742	0.000182189	0.000463734	0	0.25	-0.53289	-0.541239	4.58334	-13.1685	14.3617	0.194784	0.289429	0.130389	0.110673	2.18794	5.21071	TRUE	Ascending_Thin_LOH
ANKRD30A	0.9592	0.0408	3.15742	5.21631e-05	5.32859e-05	0	0.25	1.0544	0.584781	5.36969	-11.5763	18.5379	0.120809	0.0797169	0.0782331	0.0473676	0.405101	0.502642	TRUE	Ascending_Thin_LOH
C1QA	0.9592	0.0408	3.15742	1.71431e-05	0.0002056	0	0.25	-0.677781	-0.717019	4.98919	-19.0917	20.68	0.00957956	0.0937443	0.00798297	0.024159	0.192333	2.15027	TRUE	Ascending_Thin_LOH
AGMO	0.9592	0.0408	3.15742	0.000113663	0.000346994	0	0.25	0.845951	-0.206262	5.47658	-10.4355	23.7854	0.197977	0.295172	0.112826	0.146166	1.03927	3.28457	TRUE	Ascending_Thin_LOH
CACNG3	0.9592	0.0408	3.15742	4.36153e-05	3.89458e-05	0	0.25	1.63606	1.31894	5.74278	-12.9044	18.9508	0.12826	0.0767346	0.0750399	0.046031	0.411069	0.396672	TRUE	Ascending_Thin_LOH
S100B	0.9592	0.0408	3.15742	6.49166e-06	0.00013468	0	0.25	-0.637999	-0.594732	5.27242	-18.9187	16.0286	0.0159659	0.0285446	0.0149015	0.0164159	0.0758204	1.40134	TRUE	Ascending_Thin_LOH
RP1L1	0.9592	0.0408	3.15742	6.95079e-05	5.54073e-05	0	0.25	1.28961	0.449299	6.50091	-13.7601	25.7596	0.242682	0.119164	0.117084	0.0629429	0.843288	0.585372	TRUE	Ascending_Thin_LOH
TNFRSF18	0.9592	0.0408	3.15742	3.23889e-05	3.20757e-05	0	0.25	1.66761	1.63337	4.33677	-10.8373	14.5626	0.0638638	0.0225825	0.0436402	0.0162436	0.22188	0.429875	TRUE	Ascending_Thin_LOH
IL22	0.9592	0.0408	3.15742	1.28412e-06	1.50542e-06	0	0.25	1.937	2.30417	3.91892	-10.3645	12.6369	0.0010644	0.00259293	0.0010644	0.00193652	0.0109015	0.0157758	TRUE	Ascending_Thin_LOH
CACNG2	0.9592	0.0408	3.15742	5.48954e-05	4.00765e-05	0	0.25	1.78318	1.30838	6.31797	-13.5011	24.7758	0.170835	0.0819944	0.0957956	0.0456241	0.621479	0.402225	TRUE	Ascending_Thin_LOH
SOST	0.9592	0.0408	3.15742	2.31538e-05	0.000208374	0	0.25	-1.89344	-2.064	5.01426	-17.9382	13.9645	0.0521554	0.09347	0.0425758	0.0438331	0.269318	2.26809	TRUE	Ascending_Thin_LOH
RNASE2	0.9592	0.0408	3.15742	7.97859e-07	5.13558e-06	0	0.25	-0.941126	-0.968887	5.38339	-17.2636	15.6771	0.000532198	0.00465717	0.000532198	0.00344535	0.00137023	0.0564624	TRUE	Ascending_Thin_LOH
SYT2	0.9592	0.0408	3.15742	0.00010607	7.35338e-05	0	0.25	1.90455	1.99481	4.96715	-12.6353	14.3065	0.252794	0.137744	0.121341	0.0733324	0.97034	0.761785	TRUE	Ascending_Thin_LOH
UNC5A	0.9592	0.0408	3.15742	5.19074e-05	3.11464e-05	0	0.25	2.13074	1.26755	6.92271	-13.1981	28.2625	0.168707	0.0680907	0.0872805	0.0399452	0.630591	0.304362	TRUE	Ascending_Thin_LOH
TSBP1	0.9592	0.0408	3.15742	2.20374e-05	3.22119e-05	0	0.25	2.10463	1.12116	6.08675	-13.4539	25.5932	0.0686535	0.0389449	0.0388505	0.0262262	0.276444	0.300209	TRUE	Ascending_Thin_LOH
HS3ST1	0.9592	0.0408	3.15742	0.000768683	0.000156397	0	0.25	3.83902	3.63914	3.06856	-4.39605	13.7009	0.56413	0.185294	0.266631	0.102683	7.59938	1.66389	TRUE	Ascending_Thin_LOH
GZMK	0.9592	0.0408	3.15742	1.57659e-05	0.000425773	0	0.25	-0.184483	0.0409069	5.65114	-19.7703	18.5173	0.00957956	0.0615044	0.00904737	0.0278746	0.0967136	4.02962	TRUE	Ascending_Thin_LOH
EFCAB3	0.959	0.041	3.15232	1.19585e-05	1.73211e-05	0	0.25	-0.341234	-0.413276	4.52228	-10.5362	11.9259	0.0298031	0.0284463	0.0228845	0.0200484	0.130222	0.172854	TRUE	Ascending_Thin_LOH
ALPK2	0.959	0.041	3.15232	0.000266709	0.000606539	0	0.25	-0.0259982	-0.176783	4.62019	-12.7936	17.3875	0.756254	0.551061	0.201171	0.195654	2.59654	6.72528	TRUE	Ascending_Thin_LOH
EGR4	0.959	0.041	3.15232	1.02228e-05	8.6149e-06	0	0.25	0.568016	0.52741	5.50868	-11.8396	14.6062	0.0271421	0.0120822	0.0228845	0.00986676	0.0925007	0.0840895	TRUE	Ascending_Thin_LOH
ZSWIM4	0.959	0.041	3.15232	0.000661281	0.000173661	0	0.25	2.53227	2.42513	2.6766	-5.05722	12.7142	0.751996	0.204557	0.29058	0.114492	8.08276	1.84308	TRUE	Ascending_Thin_LOH
IL1R2	0.959	0.041	3.15232	0.000120023	0.000115335	0	0.25	1.93586	1.7656	4.30686	-11.4313	17.3077	0.294837	0.138524	0.137307	0.0729196	1.20923	1.11865	TRUE	Ascending_Thin_LOH
MAPK4	0.959	0.041	3.15232	0.000456966	0.000363718	0	0.25	3.33999	2.2534	5.31836	-8.75349	19.6237	0.663651	0.319482	0.226184	0.140968	3.5343	3.35292	TRUE	Ascending_Thin_LOH
SOD3	0.959	0.041	3.15232	0.0014286	0.000140671	0	0.25	2.24296	2.34083	4.919	-15.4305	15.5322	0.528474	0.131377	0.205961	0.0801162	10.9488	1.49651	TRUE	Ascending_Thin_LOH
CSGALNACT1	0.959	0.041	3.15232	0.00326259	0.00106335	0	0.25	3.4305	2.83712	3.9227	-6.57013	16.0984	3.61416	0.81863	0.508781	0.235035	38.1248	9.82447	TRUE	Ascending_Thin_LOH
EBF1	0.959	0.041	3.15232	0.000144753	0.000787046	0	0.25	-0.110362	-0.128865	5.02422	-13.48	15.0154	0.329431	0.508789	0.138371	0.155471	1.25327	6.45896	TRUE	Ascending_Thin_LOH
NNMT	0.959	0.041	3.15232	0.000917839	0.000198664	0	0.25	3.6613	3.38916	3.57852	-5.98769	15.5247	0.871209	0.183795	0.25173	0.0958579	9.54127	1.95438	TRUE	Ascending_Thin_LOH
CCL21	0.959	0.041	3.15232	2.18825e-06	1.6588e-05	0	0.25	-1.60189	-1.33245	5.0229	-17.7497	16.3708	0.00319319	0.00806086	0.00266099	0.00590461	0.0398181	0.188238	TRUE	Ascending_Thin_LOH
HBD	0.959	0.041	3.15232	6.87486e-06	5.21158e-06	0	0.25	0.119233	-0.0459394	5.13027	-13.0511	17.1234	0.0122406	0.00842911	0.0111762	0.0060947	0.0348034	0.0478653	TRUE	Ascending_Thin_LOH
ANO4	0.959	0.041	3.15232	0.000159217	0.0001269	0	0.25	1.23089	0.714484	6.5232	-15.2085	23.1043	0.527408	0.207605	0.176158	0.0907522	1.7753	1.26338	TRUE	Ascending_Thin_LOH
CACHD1	0.959	0.041	3.15232	0.000179571	0.000553938	0	0.25	-0.90766	-1.45369	5.01253	-10.3924	17.54	0.386376	0.514025	0.16711	0.21019	1.5525	5.34656	TRUE	Ascending_Thin_LOH
SEMA3D	0.9588	0.0412	3.14724	6.56768e-05	0.00016019	0	0.25	-0.631512	-0.980113	4.96835	-11.1576	20.6932	0.159127	0.202275	0.0979244	0.102511	0.547081	1.52886	TRUE	Ascending_Thin_LOH
S100A1	0.9588	0.0412	3.14724	0.000105799	0.000128938	0	0.25	-0.119981	0.0543265	6.12748	-16.1378	15.6908	0.188398	0.11107	0.0984566	0.067805	0.844792	1.30857	TRUE	Ascending_Thin_LOH
TINAG	0.9588	0.0412	3.14724	0.000283277	0.00135221	0	0.25	0.168774	-0.164564	4.45488	-11.9414	15.0422	0.316126	0.602051	0.159127	0.213861	3.02991	12.1677	TRUE	Ascending_Thin_LOH
SGCA	0.9588	0.0412	3.14724	2.27808e-05	2.10841e-05	0	0.25	-0.957138	-1.13119	4.90915	-14.5998	12.0934	0.0745077	0.0382409	0.0399148	0.0247976	0.217373	0.211188	TRUE	Ascending_Thin_LOH
DES	0.9588	0.0412	3.14724	1.09236e-05	1.60286e-05	0	0.25	1.80477	1.41131	5.06205	-14.7552	22.2678	0.0250133	0.016888	0.0175625	0.0110875	0.0771515	0.211105	TRUE	Ascending_Thin_LOH
COL20A1	0.9588	0.0412	3.14724	2.68643e-05	2.3939e-05	0	0.25	1.55351	0.654772	7.36262	-15.1737	32.2	0.0750399	0.0548934	0.0494944	0.0332832	0.25445	0.24056	TRUE	Ascending_Thin_LOH
COL3A1	0.9588	0.0412	3.14724	2.08691e-05	8.4267e-05	0	0.25	-0.719767	-0.750213	4.62341	-16.1083	15.0599	0.0276743	0.0577567	0.0234167	0.0332209	0.113535	0.771679	TRUE	Ascending_Thin_LOH
TNFRSF1B	0.9588	0.0412	3.14724	9.78149e-05	0.000342515	0	0.25	-0.0397467	-0.550013	4.02533	-10.6804	11.8784	0.219265	0.197397	0.108568	0.108787	0.907251	3.69261	TRUE	Ascending_Thin_LOH
CCR9	0.9588	0.0412	3.14724	1.88746e-05	1.47666e-05	0	0.25	1.60125	1.67118	4.19686	-11.8711	16.6222	0.0447046	0.0258203	0.0271421	0.0193712	0.229849	0.162123	TRUE	Ascending_Thin_LOH
SCNN1B	0.9588	0.0412	3.14724	0.000107546	0.000228623	0	0.25	0.708491	0.766503	4.30652	-11.7066	14.2572	0.224055	0.186022	0.108036	0.0796944	0.928713	2.1945	TRUE	Ascending_Thin_LOH
FCGR3A	0.9588	0.0412	3.14724	6.77136e-06	0.000464536	0	0.25	-0.863271	-0.521366	5.66679	-17.9186	15.4117	0.0133049	0.131932	0.0101118	0.0563879	0.21187	5.90753	TRUE	Ascending_Thin_LOH
CCK	0.9588	0.0412	3.14724	1.17436e-05	4.0488e-06	0	0.25	2.85465	2.69449	4.4609	-9.37341	19.6151	0.0388505	0.00886276	0.0287387	0.00708672	0.112287	0.0417848	TRUE	Ascending_Thin_LOH
ITGA11	0.9588	0.0412	3.14724	8.25684e-05	0.000125468	0	0.25	-0.84423	-0.983641	5.30815	-12.8709	13.8428	0.235231	0.221421	0.10644	0.0898463	0.796181	1.22343	TRUE	Ascending_Thin_LOH
SCARA5	0.9588	0.0412	3.14724	7.07403e-05	5.64476e-05	0	0.25	1.03441	0.299385	6.43615	-13.8104	26.1989	0.244811	0.116862	0.111762	0.0590728	0.743809	0.538266	TRUE	Ascending_Thin_LOH
FOLR2	0.9588	0.0412	3.14724	7.73093e-06	2.32793e-05	0	0.25	-0.281171	-0.123734	5.20748	-17.5511	14.2997	0.0186269	0.0160444	0.0117084	0.0100776	0.040727	0.292315	TRUE	Ascending_Thin_LOH
ACSBG2	0.9586	0.0414	3.14219	7.44255e-05	4.33307e-05	0	0.25	1.53169	1.40558	5.02504	-11.5404	16.2102	0.0665248	0.0588252	0.0473656	0.0386859	0.874965	0.449669	TRUE	Ascending_Thin_LOH
FOSB	0.9586	0.0414	3.14219	0.000822753	0.0011601	0	0.25	0.631071	0.285612	5.15938	-15.6127	19.3377	0.553487	0.710575	0.241086	0.192019	8.72472	13.1091	TRUE	Ascending_Thin_LOH
SCTR	0.9586	0.0414	3.14219	0.000545984	0.000352798	0	0.25	3.31143	2.77648	4.86336	-9.37012	20.4151	0.921235	0.463496	0.240553	0.158795	4.76003	3.80151	TRUE	Ascending_Thin_LOH
PTGDS	0.9586	0.0414	3.14219	3.85478e-05	0.000210241	0	0.25	-1.82531	-1.65978	4.12602	-15.1873	12.1346	0.0702501	0.0925713	0.045769	0.0461053	0.289771	2.57865	TRUE	Ascending_Thin_LOH
DOC2B	0.9586	0.0414	3.14219	0.000121198	0.000118884	0	0.25	2.3201	2.1066	3.83375	-6.7428	14.9857	0.188398	0.124414	0.105907	0.070692	1.03506	1.13361	TRUE	Ascending_Thin_LOH
KCNQ3	0.9586	0.0414	3.14219	0.00114227	0.000321884	0	0.25	3.66406	2.78051	5.34887	-9.88101	22.1962	0.676424	0.316892	0.259713	0.131357	9.09662	3.07151	TRUE	Ascending_Thin_LOH
KCNN3	0.9586	0.0414	3.14219	0.000271343	0.00034383	0	0.25	1.0201	0.687392	4.69503	-11.0806	16.9108	0.645556	0.430341	0.19372	0.164884	2.42189	3.61593	TRUE	Ascending_Thin_LOH
BEGAIN	0.9586	0.0414	3.14219	7.97346e-05	4.47911e-05	0	0.25	1.78011	2.03478	4.09145	-10.0794	14.0381	0.187866	0.0875853	0.101118	0.0503912	0.81146	0.442565	TRUE	Ascending_Thin_LOH
GPX3	0.9586	0.0414	3.14219	0.000494772	0.00673546	0	0.25	-2.61156	-1.91273	5.41154	-18.0204	13.9468	0.349122	3.20528	0.155402	0.275518	4.27645	63.2406	TRUE	Ascending_Thin_LOH
LHFPL6	0.9586	0.0414	3.14219	0.000165238	0.000641383	0	0.25	-0.0751505	-0.24718	3.70067	-10.6519	9.88783	0.329963	0.440264	0.145822	0.170277	1.51696	5.22014	TRUE	Ascending_Thin_LOH
CALD1	0.9586	0.0414	3.14219	0.000338878	0.00185607	0	0.25	-0.547916	-1.14716	3.36593	-10.0464	12.3881	0.338478	0.875752	0.177222	0.301809	2.48263	17.189	TRUE	Ascending_Thin_LOH
ARMC3	0.9586	0.0414	3.14219	4.5881e-05	6.91049e-05	0	0.25	0.394148	0.0841951	4.6068	-11.435	17.3382	0.109633	0.0944536	0.0670569	0.0619776	0.418552	0.691744	TRUE	Ascending_Thin_LOH
NTSR1	0.9586	0.0414	3.14219	5.33342e-05	3.99341e-05	0	0.25	2.32899	2.0034	5.47429	-10.8398	18.8249	0.132517	0.0681536	0.0659925	0.0410382	0.618674	0.38477	TRUE	Ascending_Thin_LOH
WDFY4	0.9586	0.0414	3.14219	0.000125812	0.00019605	0	0.25	0.51249	0.473164	4.2975	-11.9874	15.6312	0.351251	0.281446	0.157531	0.112942	1.40641	2.03308	TRUE	Ascending_Thin_LOH
ACTA1	0.9586	0.0414	3.14219	6.5377e-06	2.63006e-06	0	0.25	2.51868	2.30734	4.09189	-8.04737	18.751	0.0175625	0.00514129	0.0122406	0.00410471	0.0424625	0.0264425	TRUE	Ascending_Thin_LOH
ADCY2	0.9584	0.0416	3.13716	0.000119793	0.00016373	0	0.25	0.346752	0.145469	5.22312	-12.7134	19.8776	0.345929	0.283917	0.138904	0.109761	1.13243	1.6608	TRUE	Ascending_Thin_LOH
CD14	0.9584	0.0416	3.13716	3.62505e-05	0.000111673	0	0.25	-0.797162	-0.56037	5.42206	-17.8009	17.0903	0.0521554	0.0843385	0.0441724	0.0478072	0.260432	1.23486	TRUE	Ascending_Thin_LOH
DGKI	0.9584	0.0416	3.13716	0.000170933	0.000334403	0	0.25	0.0668789	-0.183715	4.33252	-11.6095	13.9322	0.416711	0.395185	0.1719	0.146496	1.77884	3.18395	TRUE	Ascending_Thin_LOH
FIBIN	0.9584	0.0416	3.13716	0.000404442	4.09917e-05	0	0.25	3.05965	3.01518	3.6919	-9.2138	14.9633	0.255455	0.0409444	0.157531	0.032113	3.76729	0.450188	TRUE	Ascending_Thin_LOH
FRMD5	0.9584	0.0416	3.13716	0.000164199	0.000295018	0	0.25	1.07877	0.373529	5.68206	-12.0163	21.718	0.372539	0.392182	0.166046	0.138331	1.63775	2.99567	TRUE	Ascending_Thin_LOH
CRABP1	0.9584	0.0416	3.13716	8.46234e-06	1.63007e-05	0	0.25	-1.54147	-1.03628	4.63463	-16.548	13.5629	0.0101118	0.0160086	0.0101118	0.0123973	0.0343875	0.187103	TRUE	Ascending_Thin_LOH
C1orf158	0.9584	0.0416	3.13716	5.14407e-06	5.39282e-06	0	0.25	1.8945	1.47552	4.96842	-9.7569	21.8893	0.0202235	0.00905283	0.0143693	0.0068996	0.0726383	0.0542812	TRUE	Ascending_Thin_LOH
NAT8	0.9584	0.0416	3.13716	4.05348e-05	0.000606947	0	0.25	-2.01358	-1.53462	5.40584	-18.4084	15.7873	0.0255455	0.3319	0.0186269	0.090375	0.261869	6.09833	TRUE	Ascending_Thin_LOH
WNT5B	0.9584	0.0416	3.13716	0.000269295	0.000227748	0	0.25	0.165353	0.22251	5.0163	-10.9271	14.7738	0.754656	0.399713	0.207557	0.135577	2.60352	2.33437	TRUE	Ascending_Thin_LOH
CCL2	0.9584	0.0416	3.13716	0.000337378	6.26296e-05	0	0.25	2.08225	2.0004	4.36974	-11.3316	18.5378	0.306014	0.0540003	0.0952634	0.0273638	5.09119	0.767795	TRUE	Ascending_Thin_LOH
SLC47A2	0.9584	0.0416	3.13716	0.000111798	0.000451474	0	0.25	-0.503801	-0.661388	4.50147	-11.4098	14.6276	0.264502	0.335105	0.134114	0.160613	1.11829	4.41772	TRUE	Ascending_Thin_LOH
SLC47A1	0.9584	0.0416	3.13716	0.000164301	0.000825817	0	0.25	-1.33417	-1.85981	4.64614	-10.5812	14.503	0.385844	0.677765	0.144758	0.247171	1.3523	8.18185	TRUE	Ascending_Thin_LOH
CACNG6	0.9584	0.0416	3.13716	9.21341e-06	6.54994e-06	0	0.25	2.23697	1.30468	6.1984	-10.619	29.3627	0.0180947	0.0124268	0.0170303	0.00891632	0.07282	0.0637762	TRUE	Ascending_Thin_LOH
BPIFC	0.9584	0.0416	3.13716	1.51028e-05	1.50564e-05	0	0.25	1.35481	0.971948	5.03266	-10.9163	17.8268	0.0345929	0.0260281	0.0234167	0.0184385	0.113748	0.159521	TRUE	Ascending_Thin_LOH
CDH2	0.9584	0.0416	3.13716	0.00013007	0.000515311	0	0.25	-0.224429	-0.784314	4.62073	-9.62201	17.5211	0.218201	0.466935	0.116551	0.183491	0.977475	4.97957	TRUE	Ascending_Thin_LOH
TTC6	0.9584	0.0416	3.13716	0.000116958	0.000100623	0	0.25	1.94662	1.03561	7.54557	-15.2785	29.4718	0.374135	0.19734	0.143161	0.0881504	1.05229	0.973172	TRUE	Ascending_Thin_LOH
DAZL	0.9584	0.0416	3.13716	3.34979e-05	2.57367e-05	0	0.25	1.33115	0.63395	6.0495	-12.9054	24.2623	0.100585	0.0546022	0.0654604	0.0344832	0.336214	0.249159	TRUE	Ascending_Thin_LOH
CALHM6	0.9584	0.0416	3.13716	2.50908e-05	0.000170063	0	0.25	0.316313	0.384464	4.93652	-14.3995	15.406	0.0420437	0.0631991	0.0308675	0.0388493	0.263497	1.73612	TRUE	Ascending_Thin_LOH
TGM6	0.9584	0.0416	3.13716	1.32997e-05	1.36391e-05	0	0.25	0.971562	0.484149	5.74842	-12.9561	20.1083	0.0324641	0.0233071	0.0212879	0.0162258	0.120553	0.135673	TRUE	Ascending_Thin_LOH
TYROBP	0.9584	0.0416	3.13716	2.84541e-05	0.00132478	0	0.25	-0.300309	-0.0610013	6.00896	-21.0948	18.6475	0.0207557	0.388127	0.0170303	0.0891751	0.230852	13.9405	TRUE	Ascending_Thin_LOH
RFX8	0.9582	0.0418	3.13216	6.24724e-05	3.84291e-05	0	0.25	0.721171	0.407886	4.87168	-9.91277	14.6127	0.202767	0.0665075	0.11389	0.0416144	0.659465	0.392617	TRUE	Ascending_Thin_LOH
LAMC3	0.9582	0.0418	3.13216	0.000114569	9.95945e-05	0	0.25	0.985004	0.834078	5.17747	-13.2303	16.5989	0.368281	0.176028	0.1405	0.0780223	1.10007	0.987079	TRUE	Ascending_Thin_LOH
SLC5A7	0.9582	0.0418	3.13216	9.75053e-06	8.78257e-06	0	0.25	1.54497	0.856897	5.54273	-11.1856	27.445	0.0186269	0.0115417	0.0164981	0.00908859	0.065593	0.083213	TRUE	Ascending_Thin_LOH
IGFBP6	0.9582	0.0418	3.13216	0.000826585	7.80063e-05	0	0.25	1.59001	1.56603	5.00375	-15.3285	17.3294	0.319851	0.0752346	0.155402	0.0484042	6.57087	0.825957	TRUE	Ascending_Thin_LOH
GPR84	0.9582	0.0418	3.13216	5.52173e-06	4.96384e-06	0	0.25	1.36371	1.14473	5.09059	-12.7982	15.2281	0.00904736	0.00784404	0.00745077	0.00565215	0.0214359	0.0519919	TRUE	Ascending_Thin_LOH
ITGA5	0.9582	0.0418	3.13216	5.34599e-05	0.000146422	0	0.25	-0.800822	-1.12011	4.1395	-11.4965	12.8159	0.139436	0.106166	0.0830229	0.0689812	0.582222	1.45983	TRUE	Ascending_Thin_LOH
BCL2A1	0.9582	0.0418	3.13216	1.55982e-05	0.000213911	0	0.25	0.0201004	0.165597	4.74011	-16.1185	13.8004	0.0111762	0.0946332	0.010644	0.0398561	0.164989	2.31792	TRUE	Ascending_Thin_LOH
PTH2R	0.9582	0.0418	3.13216	0.00611733	0.00717211	0	0.25	2.85117	1.54715	6.663	-11.2926	22.2313	2.69983	3.24956	0.584886	0.457937	61.8188	68.1767	TRUE	Ascending_Thin_LOH
SLC5A8	0.9582	0.0418	3.13216	2.61934e-05	5.81193e-05	0	0.25	0.242895	-0.279883	4.44529	-11.2473	19.3467	0.0420437	0.0672528	0.0335285	0.0455439	0.132548	0.651203	TRUE	Ascending_Thin_LOH
KRTAP10-4	0.9582	0.0418	3.13216	2.32146e-05	2.03912e-05	0	0.25	0.346476	-0.0114036	6.23971	-15.0824	18.3509	0.0580096	0.0386004	0.0441724	0.0258252	0.184412	0.193283	TRUE	Ascending_Thin_LOH
VAT1L	0.9582	0.0418	3.13216	0.000120739	0.000170351	0	0.25	0.502074	0.456072	4.87572	-10.8758	13.8158	0.262373	0.228406	0.135178	0.0995616	1.1433	1.73497	TRUE	Ascending_Thin_LOH
GIPR	0.9582	0.0418	3.13216	0.000162045	5.57026e-05	0	0.25	2.53525	2.50365	3.78946	-8.67111	15.0381	0.40447	0.113037	0.163385	0.0582501	1.69636	0.607694	TRUE	Ascending_Thin_LOH
ALOX5	0.9582	0.0418	3.13216	0.000147164	0.000120444	0	0.25	2.2404	2.11876	3.7068	-9.87329	13.6967	0.302821	0.129178	0.144226	0.0760026	1.56627	1.32058	TRUE	Ascending_Thin_LOH
GALNTL5	0.9582	0.0418	3.13216	1.80586e-05	2.00432e-05	0	0.25	1.7961	1.18395	6.25734	-12.7586	26.8934	0.051091	0.0402071	0.0329963	0.0277321	0.158293	0.202943	TRUE	Ascending_Thin_LOH
GNG11	0.9582	0.0418	3.13216	0.000177417	0.000587364	0	0.25	-0.908246	-0.462623	5.30869	-16.032	14.7148	0.127727	0.181779	0.0947312	0.0835912	1.82706	5.43538	TRUE	Ascending_Thin_LOH
EPHA3	0.9582	0.0418	3.13216	7.86159e-05	8.26269e-05	0	0.25	1.69865	0.938849	5.81409	-11.4048	23.4753	0.215008	0.136588	0.115487	0.0707009	0.762581	0.811317	TRUE	Ascending_Thin_LOH
E2F8	0.9582	0.0418	3.13216	4.82827e-05	1.78672e-05	0	0.25	2.42498	2.16457	4.54174	-9.9644	17.6676	0.153273	0.0407953	0.10165	0.0299567	0.520668	0.185193	TRUE	Ascending_Thin_LOH
JPH2	0.9582	0.0418	3.13216	7.60508e-05	5.81972e-05	0	0.25	2.79005	1.89156	5.73897	-9.93896	27.4457	0.221926	0.0879997	0.11868	0.0506585	0.963805	0.573198	TRUE	Ascending_Thin_LOH
CD79B	0.9582	0.0418	3.13216	1.26263e-05	0.000234995	0	0.25	-1.51096	-1.30809	5.26159	-16.4149	13.6265	0.0196913	0.0441095	0.0122406	0.0325229	0.0558599	1.81291	TRUE	Ascending_Thin_LOH
NTNG1	0.958	0.042	3.12718	0.000184968	0.000172692	0	0.25	3.17877	2.89621	4.99105	-13.4269	19.8218	0.356041	0.24753	0.160192	0.0942035	1.91926	1.94894	TRUE	Ascending_Thin_LOH
SLC12A3	0.958	0.042	3.12718	0.000141378	0.00298316	0	0.25	0.310008	0.128944	5.63118	-17.1122	17.6336	0.186801	1.58394	0.099521	0.122372	1.05973	31.7168	TRUE	Ascending_Thin_LOH
SHC3	0.958	0.042	3.12718	0.000117107	0.000136166	0	0.25	0.106186	-0.392069	5.97569	-12.7912	24.9967	0.334753	0.19855	0.154337	0.0992052	1.21529	1.34258	TRUE	Ascending_Thin_LOH
HPD	0.958	0.042	3.12718	9.90944e-05	0.000758521	0	0.25	-1.88304	-1.656	4.46828	-14.6851	9.2862	0.203832	0.428673	0.128792	0.171578	1.03971	7.16525	TRUE	Ascending_Thin_LOH
KCNU1	0.958	0.042	3.12718	3.06306e-05	3.05378e-05	0	0.25	1.08312	1.0249	5.37642	-12.3636	14.9383	0.0872805	0.0565034	0.056413	0.0371147	0.251843	0.302727	TRUE	Ascending_Thin_LOH
KNG1	0.958	0.042	3.12718	0.000578516	0.000780115	0	0.25	0.520905	0.609555	4.82741	-13.6628	20.8337	0.302821	0.408925	0.106972	0.143941	6.56579	8.52482	TRUE	Ascending_Thin_LOH
LOXHD1	0.958	0.042	3.12718	6.6484e-05	7.1105e-05	0	0.25	2.04353	1.76665	5.79495	-11.8553	21.862	0.182544	0.121939	0.0926024	0.0674397	0.56852	0.711698	TRUE	Ascending_Thin_LOH
SLIT2	0.958	0.042	3.12718	0.00048759	0.00137276	0	0.25	0.836825	-0.415518	4.49267	-9.58481	16.0052	0.439596	0.827042	0.211815	0.269892	4.32975	12.5955	TRUE	Ascending_Thin_LOH
FOXS1	0.958	0.042	3.12718	7.89149e-06	9.27518e-06	0	0.25	1.2395	1.15861	4.54388	-13.9054	14.7099	0.0186269	0.0128396	0.0154337	0.00993804	0.0474615	0.0946523	TRUE	Ascending_Thin_LOH
44995	0.958	0.042	3.12718	0.000388353	0.000127323	0	0.25	2.21199	2.28803	3.66664	-7.17921	12.8883	1.14902	0.232001	0.234167	0.0903126	4.29295	1.29882	TRUE	Ascending_Thin_LOH
EPHB2	0.958	0.042	3.12718	0.000809822	0.000283979	0	0.25	4.22386	3.63081	4.70304	-6.82338	19.6184	1.37573	0.461392	0.302821	0.137942	7.55766	2.82419	TRUE	Ascending_Thin_LOH
PTPRO	0.958	0.042	3.12718	0.000122661	0.000445377	0	0.25	0.717293	0.630457	4.52302	-16.9374	14.562	0.23257	0.454714	0.12347	0.110337	0.914565	4.65515	TRUE	Ascending_Thin_LOH
PTPRZ1	0.958	0.042	3.12718	4.70407e-05	4.50609e-05	0	0.25	1.76187	0.757134	6.5755	-12.2137	30.1782	0.125599	0.0829368	0.0787653	0.0506852	0.368065	0.432489	TRUE	Ascending_Thin_LOH
SLCO1A2	0.958	0.042	3.12718	3.488e-05	3.10399e-05	0	0.25	2.55411	1.93758	6.13775	-12.1764	27.0162	0.0808941	0.0579026	0.0601384	0.0374889	0.354995	0.35413	TRUE	Ascending_Thin_LOH
KCNQ4	0.958	0.042	3.12718	0.000125817	6.80065e-05	0	0.25	2.71161	2.06339	5.31335	-11.0895	20.809	0.352315	0.146127	0.149015	0.07218	1.16658	0.718606	TRUE	Ascending_Thin_LOH
SSPO	0.958	0.042	3.12718	9.28653e-05	6.21523e-05	0	0.25	1.50663	1.06637	5.04956	-10.5185	19.4944	0.219798	0.109594	0.112294	0.0604005	0.753642	0.650598	TRUE	Ascending_Thin_LOH
ANXA2	0.958	0.042	3.12718	0.00534203	0.000868904	0	0.25	3.2805	3.16346	2.75148	-4.84279	12.8497	2.00053	0.415563	0.66099	0.21324	50.7371	9.62423	TRUE	Ascending_Thin_LOH
SHISA3	0.9578	0.0422	3.12222	0.000127269	6.18716e-05	0	0.25	1.31158	1.45603	4.00378	-9.61778	12.085	0.281	0.0922706	0.145822	0.0600708	1.13391	0.640431	TRUE	Ascending_Thin_LOH
SFRP4	0.9578	0.0422	3.12222	7.76541e-05	9.19044e-05	0	0.25	1.39085	1.20681	4.72239	-10.2518	17.6152	0.197978	0.151642	0.109633	0.0853228	0.737495	0.956067	TRUE	Ascending_Thin_LOH
BTBD16	0.9578	0.0422	3.12222	0.00015889	4.81241e-05	0	0.25	2.4492	1.97685	4.81874	-9.36392	18.5293	0.482171	0.104886	0.174029	0.056667	1.68016	0.49804	TRUE	Ascending_Thin_LOH
KLF2	0.9578	0.0422	3.12222	0.000402954	0.00237538	0	0.25	0.34133	0.50468	4.97657	-12.5987	15.2425	0.267163	0.728877	0.151676	0.191558	3.88356	21.6121	TRUE	Ascending_Thin_LOH
GJA1	0.9578	0.0422	3.12222	0.000111516	5.59003e-05	0	0.25	3.41914	3.3791	3.23821	-6.47014	13.4581	0.210218	0.045735	0.126663	0.0326328	1.5916	0.568565	TRUE	Ascending_Thin_LOH
PTPRQ	0.9578	0.0422	3.12222	7.26377e-05	0.00023193	0	0.25	-0.0832472	-0.303129	6.45015	-19.1676	24.8102	0.203832	0.268438	0.10165	0.0803152	0.730665	2.70601	TRUE	Ascending_Thin_LOH
SMOC2	0.9578	0.0422	3.12222	0.000253512	0.000126671	0	0.25	2.34638	2.11414	5.20727	-10.1622	18.1365	0.795636	0.242675	0.192123	0.0923264	2.47613	1.24617	TRUE	Ascending_Thin_LOH
S100A12	0.9578	0.0422	3.12222	1.21598e-05	7.11027e-05	0	0.25	1.75967	1.79508	4.10182	-16.1669	12.4312	0.0425758	0.0320365	0.0276743	0.0116874	0.140994	0.923058	TRUE	Ascending_Thin_LOH
GADD45G	0.9578	0.0422	3.12222	0.000139754	0.000169613	0	0.25	-1.35605	-0.90383	4.46317	-15.0848	11.2162	0.208621	0.170322	0.125067	0.100173	1.39909	1.96876	TRUE	Ascending_Thin_LOH
TRIM50	0.9576	0.0424	3.11728	1.97509e-05	5.95693e-05	0	0.25	-0.927652	-0.937834	5.06856	-13.4448	17.0889	0.053752	0.0570606	0.0372539	0.040367	0.184798	0.663944	TRUE	Ascending_Thin_LOH
MYO18B	0.9576	0.0424	3.11728	8.11397e-05	7.49111e-05	0	0.25	1.40144	0.594332	6.22478	-13.4822	21.5296	0.18414	0.154371	0.103779	0.0670417	0.685471	0.758885	TRUE	Ascending_Thin_LOH
LGALS3	0.9576	0.0424	3.11728	0.00254376	0.000785794	0	0.25	2.69534	2.74873	2.58208	-6.14593	13.293	1.10059	0.403944	0.449707	0.161726	24.678	8.12404	TRUE	Ascending_Thin_LOH
IGSF21	0.9576	0.0424	3.11728	0.000133244	0.000147452	0	0.25	1.5762	1.31476	5.48324	-13.7902	21.7652	0.358702	0.270146	0.150612	0.0981775	1.1835	1.39204	TRUE	Ascending_Thin_LOH
RAPGEF4	0.9576	0.0424	3.11728	0.000142087	0.000440985	0	0.25	-0.244723	-0.0925503	4.67153	-13.584	12.2372	0.479511	0.328469	0.167642	0.131986	1.682	4.09072	TRUE	Ascending_Thin_LOH
ST8SIA2	0.9576	0.0424	3.11728	2.3281e-05	2.1095e-05	0	0.25	2.77469	1.33873	7.64946	-11.5108	39.2733	0.0569452	0.0446176	0.0420436	0.0283142	0.240165	0.220412	TRUE	Ascending_Thin_LOH
VEGFC	0.9576	0.0424	3.11728	3.5762e-05	0.000138539	0	0.25	-0.8948	-1.33407	4.98163	-13.6667	17.9686	0.0979244	0.114057	0.0691857	0.0667209	0.401064	1.25227	TRUE	Ascending_Thin_LOH
AKR1B10	0.9576	0.0424	3.11728	1.127e-05	1.12308e-05	0	0.25	2.21076	1.74505	4.74589	-8.89726	24.6696	0.0212879	0.0193505	0.0149015	0.0156585	0.105318	0.116604	TRUE	Ascending_Thin_LOH
GRAP2	0.9576	0.0424	3.11728	5.79967e-05	0.000138363	0	0.25	0.371577	0.328575	4.21312	-12.1333	13.4611	0.160724	0.0904605	0.0851517	0.0559602	0.505193	1.50877	TRUE	Ascending_Thin_LOH
CYP24A1	0.9576	0.0424	3.11728	6.05084e-05	0.000128356	0	0.25	0.134108	-0.104361	4.51015	-11.7069	16.5209	0.0649282	0.0786475	0.0425758	0.042253	0.511399	1.35664	TRUE	Ascending_Thin_LOH
CXCL14	0.9576	0.0424	3.11728	0.00281959	0.000985939	0	0.25	0.67577	0.705108	5.26582	-14.0242	19.1	1.59606	0.539635	0.276211	0.157746	32.7104	9.30329	TRUE	Ascending_Thin_LOH
PITPNM3	0.9576	0.0424	3.11728	0.000367148	0.00012975	0	0.25	2.84631	2.14516	4.89029	-8.5774	19.7882	0.705162	0.192371	0.219798	0.0895642	3.47597	1.27402	TRUE	Ascending_Thin_LOH
ENPP3	0.9576	0.0424	3.11728	8.56847e-05	0.000187155	0	0.25	-0.527586	-0.817728	4.75723	-10.1004	17.7478	0.207025	0.228014	0.117084	0.124716	0.716807	2.00711	TRUE	Ascending_Thin_LOH
DRD2	0.9576	0.0424	3.11728	2.66263e-05	2.81669e-05	0	0.25	2.2932	1.68954	6.0553	-10.6434	27.1574	0.0569452	0.0471454	0.0420436	0.0318101	0.247849	0.275324	TRUE	Ascending_Thin_LOH
INHBA	0.9576	0.0424	3.11728	6.68225e-05	7.04066e-05	0	0.25	1.52885	1.55858	4.29833	-8.83859	17.2605	0.161788	0.123809	0.102182	0.0717404	0.582172	0.725723	TRUE	Ascending_Thin_LOH
DOCK10	0.9576	0.0424	3.11728	0.00209044	0.0005435	0	0.25	2.51906	2.51854	3.91584	-9.9188	14.6223	1.4678	0.447469	0.309207	0.167399	15.0482	5.42629	TRUE	Ascending_Thin_LOH
ACE2	0.9576	0.0424	3.11728	4.45467e-05	0.000123715	0	0.25	0.103522	-0.142745	3.65416	-8.64529	12.1265	0.116551	0.0928984	0.0750399	0.0681882	0.648647	1.22411	TRUE	Ascending_Thin_LOH
NXPH2	0.9576	0.0424	3.11728	3.13394e-05	0.000153615	0	0.25	-0.171438	-0.147359	4.46284	-12.4496	14.2229	0.0755721	0.133594	0.0558808	0.0710365	0.227275	1.57734	TRUE	Ascending_Thin_LOH
SMAD6	0.9574	0.0426	3.11237	0.00047514	0.000347715	0	0.25	0.576851	0.360851	4.25012	-8.56756	13.8481	1.45024	0.546042	0.258116	0.177715	5.19088	3.71496	TRUE	Ascending_Thin_LOH
CAVIN3	0.9574	0.0426	3.11237	0.000150784	8.35571e-05	0	0.25	1.26884	1.27771	4.32297	-12.5772	13.9324	0.221926	0.0733691	0.141565	0.0492239	1.93305	0.896817	TRUE	Ascending_Thin_LOH
PPP1R14A	0.9574	0.0426	3.11237	1.60299e-05	8.57129e-05	0	0.25	-0.139995	-0.177682	4.45353	-13.9664	15.648	0.0351251	0.0574258	0.0244811	0.033402	0.0937941	0.896395	TRUE	Ascending_Thin_LOH
POU3F1	0.9574	0.0426	3.11237	2.49841e-05	2.4226e-05	0	0.25	0.305359	0.0155535	5.54697	-12.9336	15.7283	0.0489622	0.0398924	0.0409792	0.0307497	0.181418	0.255998	TRUE	Ascending_Thin_LOH
KCNE4	0.9574	0.0426	3.11237	4.03812e-05	8.06292e-05	0	0.25	1.26838	0.943933	4.7115	-11.1025	19.4964	0.0824907	0.114266	0.0516232	0.0561027	0.327775	0.753431	TRUE	Ascending_Thin_LOH
BST2	0.9574	0.0426	3.11237	0.000294278	0.000637482	0	0.25	-0.268739	-0.321758	4.97723	-14.3386	15.5558	0.170835	0.220628	0.103779	0.109999	3.41846	7.18506	TRUE	Ascending_Thin_LOH
HSPA1B	0.9574	0.0426	3.11237	0.000617761	0.00206344	0	0.25	-1.14044	-0.903347	5.6915	-15.1696	20.2324	0.491751	0.994286	0.233635	0.249586	5.62047	21.8572	TRUE	Ascending_Thin_LOH
ABCA13	0.9574	0.0426	3.11237	0.00025464	0.000115059	0	0.25	4.39877	3.62268	6.04731	-11.4816	28.5774	0.419904	0.203279	0.187866	0.0893147	2.72222	1.25082	TRUE	Ascending_Thin_LOH
SCML4	0.9574	0.0426	3.11237	0.000196396	0.000195635	0	0.25	1.9135	2.02194	3.61389	-8.02015	12.2633	0.451836	0.175608	0.158063	0.0936897	1.6394	2.44221	TRUE	Ascending_Thin_LOH
VMO1	0.9574	0.0426	3.11237	1.20574e-05	3.97262e-05	0	0.25	-0.838824	-0.679943	4.45585	-15.0239	11.9932	0.0287387	0.0290589	0.0228845	0.0210166	0.15942	0.436848	TRUE	Ascending_Thin_LOH
CAV1	0.9574	0.0426	3.11237	0.000129113	0.000115687	0	0.25	2.55861	2.53112	3.36337	-8.5003	13.5001	0.257584	0.110704	0.144226	0.058663	2.14127	1.22965	TRUE	Ascending_Thin_LOH
FAM9B	0.9574	0.0426	3.11237	5.09548e-05	5.12978e-05	0	0.25	1.55696	1.24184	5.447	-12.5201	16.6903	0.149015	0.0962026	0.0947312	0.0572997	0.596382	0.510598	TRUE	Ascending_Thin_LOH
CRYAB	0.9574	0.0426	3.11237	0.00278061	0.00105982	0	0.25	0.805139	0.697886	5.61912	-13.8733	19.5089	1.66684	0.613609	0.336881	0.194858	25.0367	10.7161	TRUE	Ascending_Thin_LOH
SDC3	0.9574	0.0426	3.11237	0.000277968	6.59947e-05	0	0.25	3.67048	3.4147	3.08938	-4.51958	12.7059	0.425226	0.0992065	0.179351	0.0520633	2.88945	0.669813	TRUE	Ascending_Thin_LOH
GSG1L	0.9574	0.0426	3.11237	7.17628e-05	7.46739e-05	0	0.25	1.35884	0.997195	5.76751	-12.698	16.5088	0.160724	0.144253	0.0936668	0.0677486	0.654224	0.764418	TRUE	Ascending_Thin_LOH
SLC16A12	0.9574	0.0426	3.11237	0.00107636	0.0019929	0	0.25	1.94749	0.721473	4.80454	-8.02341	17.8664	1.4231	1.31401	0.3438	0.342877	9.15739	19.4193	TRUE	Ascending_Thin_LOH
CRHR2	0.9574	0.0426	3.11237	5.46711e-05	2.80011e-05	0	0.25	2.96052	1.79149	7.33488	-13.2543	35.2558	0.18893	0.0605485	0.0952634	0.0382374	0.5829	0.291627	TRUE	Ascending_Thin_LOH
MGAT3	0.9574	0.0426	3.11237	9.05469e-05	7.82156e-05	0	0.25	0.649786	0.0578055	5.20615	-9.96191	23.5344	0.316658	0.141086	0.127195	0.0719662	1.10676	0.782942	TRUE	Ascending_Thin_LOH
NLRP7	0.9574	0.0426	3.11237	1.28426e-05	1.16447e-05	0	0.25	0.739555	0.448685	4.79465	-11.5249	16.6217	0.0282065	0.0203457	0.0196913	0.0134279	0.0996196	0.118808	TRUE	Ascending_Thin_LOH
ATP6V0A4	0.9572	0.0428	3.10747	0.000570345	0.000988713	0	0.25	2.6628	1.96991	4.70982	-9.26022	18.0896	0.769026	0.607099	0.25918	0.218774	5.45811	10.4099	TRUE	Ascending_Thin_LOH
TBX1	0.9572	0.0428	3.10747	2.45422e-05	2.10407e-05	0	0.25	-0.386134	-0.803882	5.10398	-13.2272	15.6929	0.0745077	0.0341995	0.0489622	0.0227809	0.236731	0.208534	TRUE	Ascending_Thin_LOH
FMNL1	0.9572	0.0428	3.10747	7.99158e-05	0.000184854	0	0.25	0.430983	0.273655	4.12072	-9.59834	11.6418	0.185737	0.109199	0.094199	0.0690525	0.603974	1.95164	TRUE	Ascending_Thin_LOH
PRLR	0.9572	0.0428	3.10747	0.000195218	0.000641258	0	0.25	-0.831744	-1.31696	4.04508	-9.19237	14.3532	0.447579	0.605331	0.183076	0.229389	1.93939	6.60654	TRUE	Ascending_Thin_LOH
HEY1	0.9572	0.0428	3.10747	7.16913e-05	7.56114e-05	0	0.25	-0.585406	-0.780474	4.88672	-11.6879	14.9866	0.195316	0.132259	0.119212	0.0811112	0.665529	0.831367	TRUE	Ascending_Thin_LOH
DNAH9	0.9572	0.0428	3.10747	0.000306074	0.000168964	0	0.25	2.74207	2.08472	4.74547	-8.43672	17.3568	0.766365	0.298437	0.218201	0.116803	3.01223	1.70942	TRUE	Ascending_Thin_LOH
MYH14	0.9572	0.0428	3.10747	0.00156152	0.000285155	0	0.25	3.90307	2.99973	3.69634	-5.15997	18.0086	1.26291	0.321104	0.434806	0.152569	18.3544	3.16537	TRUE	Ascending_Thin_LOH
SPATA3	0.9572	0.0428	3.10747	1.76391e-05	1.16938e-05	0	0.25	2.04302	1.90854	5.25661	-12.2466	16.6425	0.0452369	0.0246974	0.0308675	0.0167961	0.156964	0.117399	TRUE	Ascending_Thin_LOH
DTHD1	0.9572	0.0428	3.10747	3.17561e-05	7.35923e-05	0	0.25	1.10191	1.10889	4.53427	-14.2875	13.8595	0.0814263	0.0455417	0.0569452	0.0324962	0.287735	0.8944	TRUE	Ascending_Thin_LOH
RASGRP2	0.9572	0.0428	3.10747	4.09703e-05	0.00023165	0	0.25	-0.994779	-1.14722	4.15979	-10.825	10.4184	0.109633	0.105136	0.0542842	0.0692129	0.354506	2.20159	TRUE	Ascending_Thin_LOH
TNFRSF4	0.9572	0.0428	3.10747	1.51935e-05	5.24568e-05	0	0.25	-0.209329	-0.274957	4.47413	-12.8984	15.048	0.0329963	0.0247809	0.0234167	0.0176723	0.159746	0.562141	TRUE	Ascending_Thin_LOH
VWC2	0.9572	0.0428	3.10747	7.25068e-05	5.58152e-05	0	0.25	2.87716	2.19212	5.62063	-12.2943	26.1449	0.153273	0.0978028	0.0963278	0.0580244	0.599638	0.557568	TRUE	Ascending_Thin_LOH
SYT12	0.9572	0.0428	3.10747	0.000105628	3.41148e-05	0	0.25	3.09967	3.25563	3.5947	-7.05622	13.1544	0.26397	0.0654317	0.125599	0.0365771	1.29485	0.355276	TRUE	Ascending_Thin_LOH
ATP2B3	0.957	0.043	3.1026	4.65388e-05	3.4747e-05	0	0.25	1.76223	0.814844	6.95657	-11.6049	27.298	0.129856	0.0722509	0.0707823	0.0419382	0.385011	0.350614	TRUE	Ascending_Thin_LOH
SMIM6	0.957	0.043	3.1026	9.17088e-05	0.000119851	0	0.25	0.566072	0.39704	4.73019	-15.1286	18.4483	0.227248	0.11459	0.133582	0.0670744	0.978142	1.27744	TRUE	Ascending_Thin_LOH
GTF2A1L	0.957	0.043	3.1026	2.93037e-05	1.99822e-05	0	0.25	0.500808	-0.616639	8.30507	-16.4765	33.8436	0.109101	0.0469253	0.0665247	0.0306012	0.312632	0.200086	TRUE	Ascending_Thin_LOH
SNCG	0.957	0.043	3.1026	0.000142892	6.90065e-05	0	0.25	1.79583	1.6882	4.25822	-11.5874	14.4046	0.153805	0.0561905	0.0888771	0.0367405	1.56836	0.688503	TRUE	Ascending_Thin_LOH
SUSD4	0.957	0.043	3.1026	0.000615168	0.00042387	0	0.25	3.5215	3.37284	4.03854	-8.15145	14.3404	0.836615	0.369414	0.265035	0.159537	5.47352	4.35035	TRUE	Ascending_Thin_LOH
POTEF	0.957	0.043	3.1026	2.19907e-06	2.57678e-06	0	0.25	2.67381	1.84083	6.00872	-14.3381	30.5351	0.00319319	0.00307113	0.00319319	0.00258104	0.0129841	0.023547	TRUE	Ascending_Thin_LOH
PPP1R1A	0.957	0.043	3.1026	0.000245112	0.000147986	0	0.25	1.80041	1.62951	3.89441	-12.6555	16.0486	0.270356	0.123972	0.151144	0.0747967	2.11574	1.63602	TRUE	Ascending_Thin_LOH
SLC13A3	0.957	0.043	3.1026	0.000114612	0.00173347	0	0.25	-2.07674	-1.94522	4.81368	-14.1136	11.5396	0.159659	1.15767	0.108568	0.247192	1.0542	18.3808	TRUE	Ascending_Thin_LOH
NID2	0.957	0.043	3.1026	4.8383e-05	0.000114163	0	0.25	-0.248917	-0.458915	4.19278	-11.215	14.5119	0.102714	0.142044	0.0633316	0.0791865	0.335423	1.02712	TRUE	Ascending_Thin_LOH
MMP8	0.957	0.043	3.1026	3.32446e-06	3.11608e-06	0	0.25	2.0322	1.22349	6.93774	-13.2243	33.357	0.0122406	0.00659661	0.0101118	0.00533138	0.030117	0.0315999	TRUE	Ascending_Thin_LOH
SRRM4	0.957	0.043	3.1026	5.94192e-05	0.000109927	0	0.25	0.299088	-0.176326	5.93236	-14.748	24.1057	0.136775	0.123305	0.0915381	0.0629786	0.555326	0.962008	TRUE	Ascending_Thin_LOH
SERPINB9	0.957	0.043	3.1026	0.000167263	0.000330598	0	0.25	1.31861	1.17164	4.01012	-12.1447	15.1496	0.0782331	0.107232	0.0558808	0.068402	1.54724	3.62028	TRUE	Ascending_Thin_LOH
RUNX3	0.957	0.043	3.1026	6.84891e-05	0.000327205	0	0.25	-0.254235	-0.0998411	4.99906	-16.6036	15.1954	0.147951	0.174753	0.0697179	0.0933214	0.556332	3.70431	TRUE	Ascending_Thin_LOH
FGA	0.957	0.043	3.1026	2.90193e-06	5.75738e-06	0	0.25	1.29733	0.46793	5.62104	-9.84723	28.7597	0.00904736	0.00868155	0.00745077	0.007556	0.0333993	0.0574462	TRUE	Ascending_Thin_LOH
KCND2	0.9568	0.0432	3.09775	0.000173929	0.000120627	0	0.25	3.38915	2.50287	6.38968	-13.5371	29.8731	0.337946	0.189798	0.159127	0.0867069	1.58022	1.1348	TRUE	Ascending_Thin_LOH
GATA2	0.9568	0.0432	3.09775	5.69384e-05	0.000148537	0	0.25	0.0784842	-0.0422435	3.94919	-11.1995	14.485	0.120809	0.142059	0.0713145	0.070493	0.476845	1.53634	TRUE	Ascending_Thin_LOH
TPSAB1	0.9568	0.0432	3.09775	1.18722e-05	7.63626e-05	0	0.25	2.71235	2.79095	3.78734	-17.4614	18.0975	0.00266099	0.0338798	0.00266099	0.00334733	0.0119236	0.845543	TRUE	Ascending_Thin_LOH
ADCY1	0.9568	0.0432	3.09775	5.43968e-05	0.000127284	0	0.25	-1.57242	-1.52701	4.35467	-10.686	10.4964	0.141032	0.153692	0.0835551	0.0835289	0.494847	1.31172	TRUE	Ascending_Thin_LOH
ADAMTS7	0.9568	0.0432	3.09775	4.24396e-05	4.03967e-05	0	0.25	1.21069	1.20728	4.31615	-9.60385	14.4173	0.106972	0.0697731	0.0654604	0.0434322	0.340631	0.394419	TRUE	Ascending_Thin_LOH
MUC16	0.9568	0.0432	3.09775	2.8615e-05	3.15616e-05	0	0.25	1.80572	1.55581	5.57156	-12.7931	20.8689	0.0824907	0.0604262	0.0489622	0.0334317	0.251785	0.302141	TRUE	Ascending_Thin_LOH
SNTG2	0.9568	0.0432	3.09775	0.000168008	0.000198551	0	0.25	1.22522	0.645093	5.15763	-11.4022	16.241	0.341671	0.283007	0.151676	0.113022	1.27447	2.08309	TRUE	Ascending_Thin_LOH
ADAM12	0.9568	0.0432	3.09775	0.000307046	0.000208656	0	0.25	2.04591	2.03799	3.91392	-8.89166	12.9259	0.701437	0.341732	0.212347	0.116497	3.22528	2.00416	TRUE	Ascending_Thin_LOH
TAFA5	0.9568	0.0432	3.09775	0.000379355	0.000126421	0	0.25	2.85116	2.86782	4.83752	-9.45488	16.9304	0.642895	0.237017	0.183076	0.0890652	3.9781	1.31385	TRUE	Ascending_Thin_LOH
PRMT8	0.9568	0.0432	3.09775	8.57456e-05	0.000100838	0	0.25	-0.0583575	-0.202572	5.25294	-12.2134	15.7171	0.250133	0.165455	0.119745	0.0827299	0.731813	1.03441	TRUE	Ascending_Thin_LOH
FAM107A	0.9568	0.0432	3.09775	0.000402225	0.000212073	0	0.25	1.23407	1.35944	3.69459	-8.56571	13.9325	0.860033	0.294667	0.235232	0.12901	4.00099	2.23856	TRUE	Ascending_Thin_LOH
PLK5	0.9568	0.0432	3.09775	1.05414e-05	8.08548e-06	0	0.25	1.63356	1.64056	3.74971	-9.5245	12.7994	0.0191591	0.0148414	0.0133049	0.0100955	0.0620431	0.0802069	TRUE	Ascending_Thin_LOH
SHISA2	0.9568	0.0432	3.09775	2.5815e-05	1.565e-05	0	0.25	0.684781	0.68279	3.99309	-13.0685	13.1235	0.0686535	0.0252885	0.0516232	0.0190742	0.289759	0.166383	TRUE	Ascending_Thin_LOH
PLA2G2A	0.9568	0.0432	3.09775	3.72109e-06	3.0236e-06	0	0.25	1.95289	1.79291	4.78059	-10.2836	21.8757	0.00851517	0.00567292	0.00745077	0.0042354	0.0428597	0.0302949	TRUE	Ascending_Thin_LOH
MCEMP1	0.9568	0.0432	3.09775	5.11711e-06	8.55625e-06	0	0.25	0.533321	0.524844	5.05872	-15.5243	12.9033	0.0149015	0.011613	0.0111762	0.00732136	0.0846105	0.103301	TRUE	Ascending_Thin_LOH
BRINP1	0.9568	0.0432	3.09775	0.00010204	8.49558e-05	0	0.25	0.00623328	-0.315874	4.97186	-11.6265	15.0154	0.278339	0.146226	0.137839	0.0753194	0.928117	0.850874	TRUE	Ascending_Thin_LOH
SV2B	0.9568	0.0432	3.09775	8.11994e-05	6.89391e-05	0	0.25	1.25287	0.651963	5.99804	-12.5404	24.4721	0.225652	0.116199	0.108036	0.059456	0.757854	0.650739	TRUE	Ascending_Thin_LOH
LINC01862	0.9568	0.0432	3.09775	1.52266e-05	1.88634e-05	0	0.25	0.422164	0.253505	4.9859	-13.6349	16.0541	0.0292709	0.0374956	0.0239489	0.0231848	0.101153	0.190678	TRUE	Ascending_Thin_LOH
SCN10A	0.9568	0.0432	3.09775	3.22839e-05	2.56356e-05	0	0.25	2.94039	2.01596	6.90147	-11.9069	32.3614	0.0771687	0.0506321	0.0558808	0.0325021	0.321576	0.250139	TRUE	Ascending_Thin_LOH
LIPG	0.9568	0.0432	3.09775	0.000645285	0.000160827	0	0.25	3.99613	3.18718	3.50503	-6.18565	15.3551	0.53752	0.172616	0.235232	0.0992527	5.06918	1.58848	TRUE	Ascending_Thin_LOH
RGCC	0.9568	0.0432	3.09775	7.9432e-05	0.00074998	0	0.25	-0.650974	-0.674249	4.28616	-13.5671	13.1119	0.11389	0.199232	0.0713145	0.088085	1.31871	6.87522	TRUE	Ascending_Thin_LOH
ECHS1	0.9566	0.0434	3.09293	0.000389902	0.000914375	0	0.25	-1.48246	-1.37724	3.60907	-11.9597	10.8645	0.265034	0.476493	0.158595	0.186574	3.51971	9.37635	TRUE	Ascending_Thin_LOH
SLC9A3R2	0.9566	0.0434	3.09293	0.000105212	0.000892845	0	0.25	-0.309624	-0.0460443	4.47323	-14.4538	12.204	0.19851	0.3335	0.120277	0.109654	1.32713	8.61657	TRUE	Ascending_Thin_LOH
TMC1	0.9566	0.0434	3.09293	0.000333091	0.000261006	0	0.25	0.942199	0.184846	6.22605	-11.6316	26.3966	1.09207	0.471676	0.22033	0.144996	3.5496	2.63422	TRUE	Ascending_Thin_LOH
KCNQ2	0.9566	0.0434	3.09293	5.68408e-05	3.20252e-05	0	0.25	2.49766	2.43044	4.66601	-9.69843	17.0806	0.155402	0.0726877	0.0819585	0.0373464	0.490696	0.304279	TRUE	Ascending_Thin_LOH
MEDAG	0.9566	0.0434	3.09293	1.56758e-05	1.84838e-05	0	0.25	0.399994	0.319726	4.83394	-11.3822	15.0913	0.045769	0.0314967	0.0340607	0.0227036	0.164338	0.179792	TRUE	Ascending_Thin_LOH
PCDHA4	0.9566	0.0434	3.09293	0.000178693	5.76961e-05	0	0.25	4.32769	2.97621	6.29585	-9.9328	31.3844	0.696115	0.130662	0.185737	0.0662992	2.00384	0.608893	TRUE	Ascending_Thin_LOH
AKR7A3	0.9566	0.0434	3.09293	3.66037e-05	0.000156124	0	0.25	-1.47167	-1.22186	4.00311	-13.8786	10.4818	0.0723789	0.111437	0.0489622	0.0729196	0.3336	1.58261	TRUE	Ascending_Thin_LOH
ECRG4	0.9566	0.0434	3.09293	3.28538e-05	3.56523e-05	0	0.25	-0.219497	0.135019	4.50508	-16.4542	11.8286	0.0303353	0.0320826	0.0260777	0.0196801	0.257742	0.369165	TRUE	Ascending_Thin_LOH
NTN1	0.9566	0.0434	3.09293	0.000243305	0.000236882	0	0.25	2.30555	2.03019	4.85478	-10.4912	14.1178	0.45769	0.298947	0.174561	0.122322	2.62862	2.48919	TRUE	Ascending_Thin_LOH
SLC7A1	0.9566	0.0434	3.09293	0.000811356	0.000291182	0	0.25	2.71718	2.41985	3.08567	-5.72854	13.2574	0.719532	0.236645	0.308675	0.118267	9.19794	2.94599	TRUE	Ascending_Thin_LOH
SLC27A6	0.9564	0.0436	3.08812	0.000123256	9.19207e-05	0	0.25	2.22555	1.95985	6.02625	-12.7284	19.8741	0.349654	0.189649	0.15008	0.0835675	1.14139	0.929573	TRUE	Ascending_Thin_LOH
ABCA8	0.9564	0.0436	3.08812	4.77404e-05	8.40895e-05	0	0.25	1.48077	0.98785	4.61522	-12.0332	18.122	0.0867482	0.0729713	0.0580096	0.0494051	0.351699	0.767763	TRUE	Ascending_Thin_LOH
IL13	0.9564	0.0436	3.08812	7.30476e-06	5.64769e-06	0	0.25	2.32991	2.46991	4.63612	-9.74768	16.3262	0.0127727	0.0102379	0.0101118	0.00828071	0.0406639	0.055273	TRUE	Ascending_Thin_LOH
COX4I2	0.9564	0.0436	3.08812	5.91777e-06	1.53925e-05	0	0.25	-0.245142	-0.39729	4.92034	-16.9308	13.7834	0.0180947	0.0162939	0.0149015	0.00943906	0.0612525	0.167088	TRUE	Ascending_Thin_LOH
MGAT5B	0.9564	0.0436	3.08812	5.76214e-05	5.38595e-05	0	0.25	0.108844	-0.0885983	5.47392	-13.2259	17.1415	0.155934	0.092273	0.0824907	0.0502842	0.482323	0.500483	TRUE	Ascending_Thin_LOH
TIMP1	0.9564	0.0436	3.08812	0.00101366	0.000466966	0	0.25	1.74897	1.22401	5.27319	-11.6321	21.6487	0.474722	0.179072	0.190527	0.0781915	11.6001	5.0154	TRUE	Ascending_Thin_LOH
H3F3B	0.9564	0.0436	3.08812	0.00245572	0.00720387	0	0.25	-1.05604	-1.08659	5.16071	-14.1164	16.201	1.29431	1.7379	0.382118	0.415045	25.1537	67.6337	TRUE	Ascending_Thin_LOH
CFAP97D2	0.9564	0.0436	3.08812	2.94302e-05	2.40819e-05	0	0.25	-0.39779	-0.778747	4.65266	-11.8847	14.2501	0.0782331	0.0469789	0.0478978	0.0308121	0.246769	0.23974	TRUE	Ascending_Thin_LOH
H2AFX	0.9564	0.0436	3.08812	0.000124373	0.000216853	0	0.25	-0.699648	-0.780771	4.67518	-12.9291	12.4296	0.261841	0.172093	0.148483	0.10609	1.20143	2.00229	TRUE	Ascending_Thin_LOH
ZAN	0.9564	0.0436	3.08812	4.03596e-05	2.61116e-05	0	0.25	2.4795	1.92695	5.57258	-11.1046	21.1328	0.103779	0.0454106	0.0596062	0.0291577	0.447107	0.274265	TRUE	Ascending_Thin_LOH
MEIS2	0.9564	0.0436	3.08812	0.000133039	0.00152242	0	0.25	-0.857945	-0.575031	4.57494	-13.8658	12.0943	0.320383	0.64105	0.136775	0.174664	1.18339	12.6929	TRUE	Ascending_Thin_LOH
RPL3L	0.9564	0.0436	3.08812	4.21296e-05	3.4387e-05	0	0.25	2.25646	1.75718	6.3356	-12.7609	25.8844	0.134646	0.0755455	0.0739755	0.0456598	0.485578	0.365538	TRUE	Ascending_Thin_LOH
ITIH5	0.9564	0.0436	3.08812	4.86593e-05	0.000236645	0	0.25	-1.06688	-1.27135	3.99115	-11.2808	11.7677	0.0675892	0.201802	0.0521554	0.109018	0.339044	2.49785	TRUE	Ascending_Thin_LOH
CXCL8	0.9564	0.0436	3.08812	7.15422e-05	0.000333443	0	0.25	0.56545	0.147364	5.23677	-19.2747	19.2189	0.0282065	0.225218	0.0175625	0.0342871	0.543396	3.551	TRUE	Ascending_Thin_LOH
CCR1	0.9564	0.0436	3.08812	5.14415e-06	2.99312e-05	0	0.25	-1.68164	-1.71359	4.11758	-12.0556	12.9416	0.0111762	0.0283011	0.00957956	0.0217502	0.0233174	0.31024	TRUE	Ascending_Thin_LOH
COL8A1	0.9564	0.0436	3.08812	0.0011889	0.000347452	0	0.25	4.36381	3.3883	4.6236	-6.93786	18.7367	0.758915	0.293142	0.269292	0.131072	10.5676	3.00664	TRUE	Ascending_Thin_LOH
WDR64	0.9564	0.0436	3.08812	5.63773e-05	4.39377e-05	0	0.25	0.942208	0.58809	5.07526	-10.8373	20.7239	0.161788	0.0677163	0.0920703	0.0439074	0.493943	0.443711	TRUE	Ascending_Thin_LOH
KL	0.9564	0.0436	3.08812	9.44636e-05	0.000459981	0	0.25	-1.81576	-1.79775	3.52447	-11.6954	9.97713	0.163917	0.334258	0.111229	0.180604	0.977253	4.63364	TRUE	Ascending_Thin_LOH
NTRK2	0.9564	0.0436	3.08812	0.000625051	0.000405826	0	0.25	2.76649	2.43826	3.95251	-5.79244	16.1681	1.28419	0.508221	0.296434	0.169844	6.30591	4.03423	TRUE	Ascending_Thin_LOH
COL12A1	0.9564	0.0436	3.08812	8.77384e-05	0.000148776	0	0.25	0.266209	0.173489	4.42729	-11.2286	13.6548	0.205428	0.191294	0.112294	0.0986735	0.729058	1.48518	TRUE	Ascending_Thin_LOH
ACTC1	0.9564	0.0436	3.08812	1.85202e-05	8.44659e-06	0	0.25	0.849309	0.644145	4.61616	-12.9164	15.8873	0.0532198	0.0128663	0.0415114	0.0103568	0.173116	0.0965813	TRUE	Ascending_Thin_LOH
PSG6	0.9562	0.0438	3.08333	5.5879e-06	4.85504e-06	0	0.25	2.83587	2.54018	5.15689	-8.81428	24.1839	0.010644	0.00878553	0.00638638	0.0065224	0.0191843	0.0473151	TRUE	Ascending_Thin_LOH
PCDHA9	0.9562	0.0438	3.08333	0.000161666	5.22876e-05	0	0.25	4.8614	2.92087	7.36198	-10.5041	34.9851	0.63917	0.111723	0.183076	0.0613272	1.86879	0.5564	TRUE	Ascending_Thin_LOH
SLC8A2	0.9562	0.0438	3.08333	6.02119e-05	3.22396e-05	0	0.25	2.23501	1.55902	6.14261	-12.3986	24.9232	0.179883	0.0685865	0.099521	0.0406373	0.552331	0.328783	TRUE	Ascending_Thin_LOH
CMBL	0.9562	0.0438	3.08333	0.000244464	0.000703427	0	0.25	-1.68128	-1.28894	4.51688	-13.4575	9.96689	0.533795	0.571235	0.209154	0.231302	2.66021	7.83119	TRUE	Ascending_Thin_LOH
LHX1	0.9562	0.0438	3.08333	8.49793e-05	0.000409561	0	0.25	0.0907092	-0.506645	4.497	-11.1039	14.5661	0.0750399	0.223476	0.0569452	0.113379	0.838399	3.9004	TRUE	Ascending_Thin_LOH
RACGAP1	0.9562	0.0438	3.08333	7.295e-05	0.000227053	0	0.25	-1.57541	-1.62785	3.86699	-13.1179	8.2466	0.175093	0.22658	0.104311	0.11642	0.693883	2.44878	TRUE	Ascending_Thin_LOH
CORO2B	0.9562	0.0438	3.08333	0.000137655	0.000192885	0	0.25	0.952712	0.546343	4.6543	-9.93901	15.9125	0.298563	0.325592	0.137307	0.121983	1.17862	2.0971	TRUE	Ascending_Thin_LOH
NOX4	0.9562	0.0438	3.08333	0.000240682	0.00115784	0	0.25	-0.934436	-1.30276	4.16751	-10.4764	14.0431	0.350718	0.718541	0.161256	0.259372	1.85209	11.4505	TRUE	Ascending_Thin_LOH
IL7R	0.9562	0.0438	3.08333	8.41488e-05	0.00123955	0	0.25	0.190279	0.160287	5.00086	-18.1546	19.7528	0.0798297	0.259469	0.056413	0.0776866	0.983152	10.7562	TRUE	Ascending_Thin_LOH
HS3ST3A1	0.9562	0.0438	3.08333	4.69302e-05	6.62067e-05	0	0.25	1.40466	1.13916	4.77526	-13.6558	15.7126	0.109101	0.080583	0.0702501	0.0470914	0.563624	0.633292	TRUE	Ascending_Thin_LOH
RAC2	0.9562	0.0438	3.08333	3.61464e-05	0.000495729	0	0.25	-0.354788	0.0518336	5.01743	-16.2097	14.3875	0.0516232	0.126764	0.0345929	0.0829408	0.379778	5.94033	TRUE	Ascending_Thin_LOH
OIT3	0.9562	0.0438	3.08333	3.18619e-05	1.26862e-05	0	0.25	3.22969	2.86279	4.72941	-8.84785	19.596	0.0345929	0.0201289	0.0244811	0.0148209	0.366729	0.120069	TRUE	Ascending_Thin_LOH
TP63	0.9562	0.0438	3.08333	0.0001419	9.73918e-05	0	0.25	2.04673	1.96598	5.07157	-11.3849	16.2997	0.362427	0.152006	0.143693	0.078845	1.35345	0.947273	TRUE	Ascending_Thin_LOH
PRG2	0.9562	0.0438	3.08333	3.08358e-06	2.51016e-06	0	0.25	2.36103	2.45199	3.76352	-9.58046	15.728	0.00319319	0.00434235	0.00212879	0.00328793	0.012252	0.0262791	TRUE	Ascending_Thin_LOH
GDF3	0.9562	0.0438	3.08333	2.71358e-06	7.45055e-06	0	0.25	-0.234881	-0.383957	4.81262	-14.745	16.7619	0.00478978	0.0100418	0.00425758	0.00846189	0.0116904	0.0660431	TRUE	Ascending_Thin_LOH
PECAM1	0.9562	0.0438	3.08333	0.000115824	0.000670039	0	0.25	-0.616642	-0.793698	3.88616	-11.088	11.7931	0.323576	0.371494	0.124534	0.142352	0.997405	6.56236	TRUE	Ascending_Thin_LOH
HIST1H2BG	0.956	0.044	3.07857	2.62875e-05	8.16807e-05	0	0.25	-0.570048	-0.73773	3.54462	-11.0059	11.7529	0.0250133	0.0656932	0.0164981	0.0436371	0.134152	0.817711	TRUE	Ascending_Thin_LOH
MIA	0.956	0.044	3.07857	2.72386e-05	1.24001e-05	0	0.25	1.32687	1.50237	3.84569	-8.32958	12.4192	0.0468334	0.0209576	0.0340607	0.0163862	0.220146	0.131833	TRUE	Ascending_Thin_LOH
STC1	0.956	0.044	3.07857	5.60699e-05	0.000169145	0	0.25	0.624593	0.79509	4.33974	-14.1878	12.0174	0.0516232	0.0767456	0.0420436	0.0364405	0.322235	1.55755	TRUE	Ascending_Thin_LOH
TMEM176A	0.956	0.044	3.07857	0.000563644	0.000293835	0	0.25	0.613347	0.456662	4.18756	-10.8008	13.581	0.30495	0.170373	0.1719	0.0939065	5.36854	2.80042	TRUE	Ascending_Thin_LOH
CNTD2	0.956	0.044	3.07857	3.95113e-05	1.59466e-05	0	0.25	2.7941	2.51709	3.53554	-6.22216	17.3659	0.0580096	0.023946	0.040447	0.0180316	0.391631	0.173071	TRUE	Ascending_Thin_LOH
KLK1	0.956	0.044	3.07857	8.72219e-06	6.92562e-05	0	0.25	-2.71511	-2.25877	4.9627	-19.8979	12.9118	0.00904736	0.0375984	0.00798297	0.0133121	0.101102	0.856829	TRUE	Ascending_Thin_LOH
ASTN1	0.956	0.044	3.07857	0.000120074	8.27056e-05	0	0.25	1.76673	0.555532	7.58217	-14.7192	34.24	0.313465	0.17368	0.134114	0.0795192	0.924805	0.817691	TRUE	Ascending_Thin_LOH
MMP26	0.956	0.044	3.07857	8.43146e-05	6.39477e-05	0	0.25	2.57321	1.75284	6.85778	-13.4981	27.0895	0.211815	0.119568	0.110165	0.0640656	0.838443	0.656232	TRUE	Ascending_Thin_LOH
CELA2B	0.956	0.044	3.07857	1.58269e-05	1.46248e-05	0	0.25	2.19994	1.60673	5.29701	-10.5224	19.9811	0.0335285	0.0228468	0.0228845	0.0156437	0.12502	0.142422	TRUE	Ascending_Thin_LOH
CD9	0.956	0.044	3.07857	0.00410846	0.000986608	0	0.25	3.12425	3.04143	2.59626	-4.61293	13.7251	2.18787	0.619158	0.638105	0.240761	44.7784	10.3705	TRUE	Ascending_Thin_LOH
DNER	0.956	0.044	3.07857	0.000461185	0.000267634	0	0.25	3.51366	2.86521	4.28407	-6.31774	20.2405	0.961149	0.34505	0.249069	0.134642	4.6183	2.7474	TRUE	Ascending_Thin_LOH
FOLR3	0.956	0.044	3.07857	0.000108834	6.47404e-05	0	0.25	1.16874	0.967986	4.42456	-12.2669	13.6176	0.193188	0.0939396	0.11389	0.0586956	1.05497	0.735163	TRUE	Ascending_Thin_LOH
SELE	0.956	0.044	3.07857	1.98387e-05	6.3137e-05	0	0.25	2.16968	1.70118	4.77782	-14.0854	20.4313	0.0255455	0.045945	0.0218201	0.0245006	0.237638	0.603635	TRUE	Ascending_Thin_LOH
VCAN	0.956	0.044	3.07857	0.000454981	0.000308544	0	0.25	3.37902	3.45344	3.63325	-6.92112	15.8227	0.726982	0.268088	0.254391	0.103417	6.22955	3.17057	TRUE	Ascending_Thin_LOH
LY9	0.956	0.044	3.07857	1.4273e-05	0.000197768	0	0.25	-0.106912	0.172651	4.17892	-13.4186	11.8578	0.0154337	0.0424732	0.0133049	0.030325	0.0861519	1.60002	TRUE	Ascending_Thin_LOH
OLFM3	0.956	0.044	3.07857	4.00987e-05	3.67936e-05	0	0.25	1.94473	1.97135	4.71487	-12.3243	19.1358	0.115487	0.0660707	0.0707823	0.0412105	0.42435	0.37553	TRUE	Ascending_Thin_LOH
GUCY1A2	0.9558	0.0442	3.07382	9.30476e-05	0.000161809	0	0.25	0.613971	0.120416	5.31958	-13.6164	20.3452	0.257584	0.169315	0.122406	0.0834873	0.90111	1.48007	TRUE	Ascending_Thin_LOH
AMPD1	0.9558	0.0442	3.07382	5.43308e-06	5.15475e-06	0	0.25	2.0213	1.23515	5.91791	-11.2611	27.738	0.0164981	0.00927559	0.0154337	0.00723226	0.0778958	0.0500127	TRUE	Ascending_Thin_LOH
MRVI1	0.9558	0.0442	3.07382	6.02627e-05	0.00014333	0	0.25	-1.07381	-1.34246	4.61288	-11.9439	14.9561	0.175093	0.177915	0.0926024	0.085005	0.611668	1.38532	TRUE	Ascending_Thin_LOH
RGS20	0.9558	0.0442	3.07382	7.7803e-05	4.21326e-05	0	0.25	2.50048	1.90083	5.87849	-12.6558	20.2116	0.219798	0.0766274	0.114423	0.0479438	0.779001	0.434646	TRUE	Ascending_Thin_LOH
DACH1	0.9558	0.0442	3.07382	0.000436547	0.00132867	0	0.25	-0.0216519	-0.813815	4.73228	-10.4664	17.8408	0.428952	0.820777	0.172432	0.259182	2.83073	12.8733	TRUE	Ascending_Thin_LOH
RBP5	0.9558	0.0442	3.07382	0.000133833	0.000801522	0	0.25	-1.6467	-1.51853	3.97109	-12.7925	11.4098	0.191059	0.467647	0.113358	0.196827	1.01207	7.53691	TRUE	Ascending_Thin_LOH
SYT10	0.9558	0.0442	3.07382	7.58197e-05	0.000101057	0	0.25	2.23919	2.07143	3.75703	-7.42242	15.5948	0.154869	0.0876558	0.0957956	0.0565601	0.752501	0.992442	TRUE	Ascending_Thin_LOH
TMEM132B	0.9558	0.0442	3.07382	0.000128377	0.000125624	0	0.25	1.61293	0.738127	6.67805	-13.7564	25.6165	0.369878	0.248551	0.143693	0.0991458	1.24462	1.25089	TRUE	Ascending_Thin_LOH
RSPO1	0.9558	0.0442	3.07382	8.81808e-06	9.31148e-06	0	0.25	1.38882	0.329437	6.6255	-12.1592	31.3364	0.0175625	0.0173038	0.0149015	0.0122518	0.0545453	0.0857525	TRUE	Ascending_Thin_LOH
AGT	0.9558	0.0442	3.07382	1.1163e-05	6.92582e-05	0	0.25	-0.664376	-0.617169	4.08011	-11.2987	11.6086	0.0308675	0.0798348	0.0250133	0.0534326	0.117541	0.722517	TRUE	Ascending_Thin_LOH
CRABP2	0.9558	0.0442	3.07382	8.46803e-05	1.57222e-05	0	0.25	2.0736	2.16303	3.60894	-9.13558	13.4446	0.130388	0.0246763	0.0745077	0.0175564	0.777385	0.176991	TRUE	Ascending_Thin_LOH
SLC1A3	0.9558	0.0442	3.07382	0.000100293	9.50693e-05	0	0.25	2.01127	1.96623	3.19492	-9.44779	13.3355	0.180947	0.0895702	0.109633	0.0511545	0.71796	1.01757	TRUE	Ascending_Thin_LOH
RAMP2	0.9558	0.0442	3.07382	2.83952e-05	0.000392723	0	0.25	-0.501554	0.0460343	5.12373	-16.6892	14.5734	0.0505588	0.133192	0.0361895	0.0518079	0.274961	4.25411	TRUE	Ascending_Thin_LOH
PRR16	0.9558	0.0442	3.07382	4.80752e-05	8.80381e-05	0	0.25	0.718647	0.541174	5.23396	-14.8438	16.2077	0.151144	0.0913385	0.0856839	0.0531088	0.432936	0.789902	TRUE	Ascending_Thin_LOH
THBD	0.9558	0.0442	3.07382	1.95291e-05	6.82684e-05	0	0.25	-0.576302	-0.522363	4.45648	-13.2688	13.4346	0.0409793	0.0567136	0.0298031	0.0341208	0.170298	0.714388	TRUE	Ascending_Thin_LOH
P2RY8	0.9556	0.0444	3.0691	3.12273e-05	0.000251405	0	0.25	-1.00741	-1.12415	3.76199	-12.5879	10.4273	0.0649282	0.122303	0.0393827	0.0702257	0.174694	2.58924	TRUE	Ascending_Thin_LOH
PCSK6	0.9556	0.0444	3.0691	0.000248141	0.000221901	0	0.25	2.01294	1.52165	4.63231	-9.97645	15.8131	0.478978	0.290211	0.185205	0.124445	2.53267	2.29141	TRUE	Ascending_Thin_LOH
PF4	0.9556	0.0444	3.0691	3.94012e-06	3.49674e-06	0	0.25	0.34868	0.272353	5.03539	-12.4124	13.2068	0.0196913	0.00455025	0.0180947	0.00401264	0.0743797	0.0418708	TRUE	Ascending_Thin_LOH
ADAMTS17	0.9556	0.0444	3.0691	0.00046797	0.000699209	0	0.25	1.73579	1.32844	4.92083	-11.3087	13.8131	0.734965	0.693485	0.248536	0.208485	5.21785	7.01033	TRUE	Ascending_Thin_LOH
SLC6A3	0.9556	0.0444	3.0691	2.52536e-05	1.96602e-05	0	0.25	1.20658	0.726252	5.57137	-12.7104	20.1122	0.056413	0.0425386	0.0425758	0.0276697	0.182688	0.207959	TRUE	Ascending_Thin_LOH
SERPINA5	0.9556	0.0444	3.0691	0.000230489	0.00014109	0	0.25	1.3135	1.15823	4.01642	-10.2261	14.9479	0.321447	0.140525	0.145822	0.0821091	1.56686	1.58904	TRUE	Ascending_Thin_LOH
LRRC3B	0.9556	0.0444	3.0691	3.38992e-05	3.18834e-05	0	0.25	2.34884	1.23518	6.83577	-11.1431	31.296	0.100585	0.0472168	0.0670569	0.0331407	0.443619	0.34051	TRUE	Ascending_Thin_LOH
RHOBTB1	0.9556	0.0444	3.0691	0.000246705	0.000929539	0	0.25	-0.201715	-0.628712	4.0282	-9.22861	15.2071	0.559872	0.647952	0.195317	0.232472	2.75928	9.18799	TRUE	Ascending_Thin_LOH
SLC35F1	0.9556	0.0444	3.0691	0.000153682	0.000184883	0	0.25	1.07266	0.824498	5.01262	-12.4831	16.832	0.313997	0.231481	0.148483	0.102431	1.35502	1.67512	TRUE	Ascending_Thin_LOH
ANKRD22	0.9556	0.0444	3.0691	7.20679e-05	5.53573e-05	0	0.25	2.09259	2.24819	3.0235	-7.97115	10.8424	0.164449	0.0566878	0.0952634	0.0395175	0.744504	0.574607	TRUE	Ascending_Thin_LOH
KCNJ1	0.9556	0.0444	3.0691	0.000654497	0.000476742	0	0.25	3.20049	2.92838	4.14801	-6.53453	15.7133	0.876531	0.370464	0.309207	0.167875	7.12647	5.01794	TRUE	Ascending_Thin_LOH
NLRP4	0.9556	0.0444	3.0691	6.68688e-06	8.64104e-06	0	0.25	0.832332	0.39912	5.06032	-11.3862	20.6369	0.0196913	0.0149661	0.0159659	0.0105677	0.0942374	0.0817237	TRUE	Ascending_Thin_LOH
LMNTD1	0.9554	0.0446	3.0644	9.46058e-05	8.28846e-05	0	0.25	1.21234	0.670584	5.83034	-12.981	18.0858	0.239489	0.1635	0.119745	0.0810726	0.923832	0.861197	TRUE	Ascending_Thin_LOH
CTSG	0.9554	0.0446	3.0644	4.36218e-06	1.17319e-05	0	0.25	1.43577	1.29526	5.21504	-15.5463	20.0497	0.00212879	0.00466609	0.00212879	0.0028632	0.0101626	0.122327	TRUE	Ascending_Thin_LOH
GJA5	0.9554	0.0446	3.0644	5.79863e-05	8.475e-05	0	0.25	1.69826	1.89981	3.53874	-9.73761	12.3827	0.109633	0.0545813	0.0702501	0.0348039	0.746715	0.876709	TRUE	Ascending_Thin_LOH
PPP1R2C	0.9554	0.0446	3.0644	4.70006e-07	8.45653e-06	0	0.25	-0.50193	-0.23565	4.79246	-17.6423	10.6615	0.000532198	0.00189494	0.000532198	0.00121181	0.000830392	0.0735216	TRUE	Ascending_Thin_LOH
TSGA10IP	0.9554	0.0446	3.0644	8.9878e-06	6.8109e-06	0	0.25	0.0674821	-0.410834	5.17749	-11.9706	18.9437	0.0218201	0.0139445	0.0164981	0.00962024	0.0669708	0.0626834	TRUE	Ascending_Thin_LOH
CFAP47	0.9554	0.0446	3.0644	0.000258013	0.000101929	0	0.25	4.31276	2.7454	6.41983	-9.45631	27.5291	0.206493	0.11381	0.137307	0.0706088	2.47788	0.988007	TRUE	Ascending_Thin_LOH
RHBDF1	0.9554	0.0446	3.0644	0.000126312	6.47097e-05	0	0.25	1.9393	1.91884	3.33275	-6.95702	12.0584	0.293773	0.117032	0.155934	0.0655002	1.50091	0.666452	TRUE	Ascending_Thin_LOH
MUC17	0.9554	0.0446	3.0644	2.53373e-05	1.32586e-05	0	0.25	1.99506	1.79825	4.61983	-10.5782	14.0934	0.0894092	0.0261945	0.0463012	0.0178772	0.280923	0.131567	TRUE	Ascending_Thin_LOH
RASSF2	0.9554	0.0446	3.0644	6.20502e-05	7.98131e-05	0	0.25	0.465463	0.29122	3.44693	-8.67963	10.9317	0.158063	0.0727581	0.0973922	0.0475012	0.655893	0.812148	TRUE	Ascending_Thin_LOH
PXDNL	0.9554	0.0446	3.0644	0.000208654	0.000367517	0	0.25	1.178	0.239157	5.55737	-12.7486	18.1331	0.492283	0.391728	0.18148	0.15731	2.15625	3.73999	TRUE	Ascending_Thin_LOH
CLIC6	0.9554	0.0446	3.0644	0.000143502	6.09982e-05	0	0.25	2.80147	2.59649	3.67748	-6.74737	13.4103	0.284726	0.0775054	0.130921	0.0449944	1.39993	0.602681	TRUE	Ascending_Thin_LOH
CCN4	0.9554	0.0446	3.0644	0.000109636	7.43704e-05	0	0.25	1.40856	1.20567	4.85603	-11.3947	16.8457	0.337946	0.117108	0.156998	0.0652893	1.31043	0.703623	TRUE	Ascending_Thin_LOH
AVPR2	0.9554	0.0446	3.0644	1.9633e-05	1.40652e-05	0	0.25	0.798616	0.78096	4.13019	-12.5196	11.9622	0.0574774	0.0215902	0.0436402	0.0154268	0.211449	0.148564	TRUE	Ascending_Thin_LOH
AOC1	0.9554	0.0446	3.0644	0.000287563	0.000168136	0	0.25	1.74946	1.69959	4.22012	-9.20095	13.9295	0.443321	0.186889	0.191059	0.100889	3.26675	1.68359	TRUE	Ascending_Thin_LOH
HAP1	0.9554	0.0446	3.0644	6.29741e-05	2.57197e-05	0	0.25	2.45653	2.39958	2.5619	-4.5454	12.4966	0.113358	0.0419175	0.0665247	0.027144	0.427554	0.274147	TRUE	Ascending_Thin_LOH
SHD	0.9554	0.0446	3.0644	5.64303e-06	6.61255e-06	0	0.25	0.61797	0.269612	5.027	-12.5779	20.3404	0.0111762	0.0124654	0.0101118	0.00940936	0.0432012	0.0702095	TRUE	Ascending_Thin_LOH
PLD5	0.9554	0.0446	3.0644	0.000108938	0.000119779	0	0.25	0.554393	0.288929	5.18765	-13.0203	15.3937	0.310804	0.184883	0.138371	0.0882395	1.10524	1.17712	TRUE	Ascending_Thin_LOH
HEYL	0.9552	0.0448	3.05971	1.79453e-05	2.54899e-05	0	0.25	1.35053	1.24705	4.25913	-11.3305	16.5339	0.0425759	0.0357759	0.0324641	0.0215423	0.178498	0.243775	TRUE	Ascending_Thin_LOH
SYNDIG1	0.9552	0.0448	3.05971	0.000178463	0.000423477	0	0.25	1.13116	-0.0895915	5.09223	-10.351	21.5761	0.235231	0.273628	0.133582	0.136061	1.70209	3.81142	TRUE	Ascending_Thin_LOH
EHF	0.9552	0.0448	3.05971	0.00106706	0.000254819	0	0.25	5.80315	5.34469	4.50372	-5.52241	18.8228	1.29856	0.297946	0.369345	0.122399	11.2195	2.62725	TRUE	Ascending_Thin_LOH
ABCC8	0.9552	0.0448	3.05971	5.34166e-05	4.71609e-05	0	0.25	0.919543	0.294093	6.07792	-12.579	23.2973	0.17669	0.0982609	0.0979244	0.0543266	0.61738	0.458941	TRUE	Ascending_Thin_LOH
SLC35F3	0.9552	0.0448	3.05971	0.000311087	0.000309101	0	0.25	2.33579	2.04875	4.90063	-12.6057	16.1053	0.498137	0.310954	0.19851	0.122856	3.60873	2.95931	TRUE	Ascending_Thin_LOH
UGT2B7	0.9552	0.0448	3.05971	0.00310746	0.00184289	0	0.25	2.70555	2.5317	3.58539	-8.17988	13.2333	1.25759	1.01088	0.480043	0.281369	33.6146	18.5799	TRUE	Ascending_Thin_LOH
PLEKHG5	0.9552	0.0448	3.05971	0.000197922	0.000138468	0	0.25	0.884391	0.613407	4.08538	-8.06713	12.5549	0.543906	0.247129	0.168707	0.105864	1.73691	1.41668	TRUE	Ascending_Thin_LOH
PTCHD4	0.9552	0.0448	3.05971	0.000127323	0.00013076	0	0.25	1.59861	0.860616	5.47787	-11.0619	22.4664	0.221926	0.128247	0.110165	0.0681614	1.3378	1.29146	TRUE	Ascending_Thin_LOH
CXCL9	0.9552	0.0448	3.05971	2.83127e-06	7.48109e-06	0	0.25	-1.08109	-1.08237	4.11793	-13.8767	12.4948	0.0111762	0.00763315	0.00851517	0.00523039	0.0387606	0.0788375	TRUE	Ascending_Thin_LOH
MZB1	0.9552	0.0448	3.05971	1.99314e-05	7.72477e-05	0	0.25	0.498129	0.695868	3.96215	-14.5394	11.0949	0.051091	0.0496279	0.0356573	0.0313497	0.188641	0.735711	TRUE	Ascending_Thin_LOH
NOS2	0.9552	0.0448	3.05971	2.98204e-05	2.68676e-05	0	0.25	0.453967	-0.143691	5.35169	-10.6559	21.0068	0.103246	0.051386	0.0526876	0.0331941	0.28425	0.281981	TRUE	Ascending_Thin_LOH
FREM3	0.9552	0.0448	3.05971	3.82866e-05	3.59288e-05	0	0.25	1.13375	0.818427	4.71525	-9.86101	17.4622	0.105375	0.0648915	0.0697179	0.0418491	0.329737	0.356578	TRUE	Ascending_Thin_LOH
GPR158	0.9552	0.0448	3.05971	0.000107086	9.3363e-05	0	0.25	1.25527	0.916974	5.43206	-11.8087	17.4118	0.293773	0.18019	0.136775	0.0861871	0.996651	0.944567	TRUE	Ascending_Thin_LOH
PLD4	0.9552	0.0448	3.05971	4.43335e-05	3.329e-05	0	0.25	0.526318	0.388748	5.10202	-14.8845	15.4759	0.147951	0.0483156	0.0867483	0.0323863	0.487836	0.3593	TRUE	Ascending_Thin_LOH
FGG	0.9552	0.0448	3.05971	1.87283e-06	2.5755e-06	0	0.25	1.08788	0.452394	5.50225	-9.6499	27.2824	0.00478978	0.00446115	0.00478978	0.00379879	0.0102431	0.0233994	TRUE	Ascending_Thin_LOH
SAMSN1	0.9552	0.0448	3.05971	7.45734e-05	0.000430049	0	0.25	-0.254315	-0.306636	4.28527	-12.1121	13.0603	0.131453	0.19178	0.0787653	0.109372	0.50797	5.02854	TRUE	Ascending_Thin_LOH
RADIL	0.955	0.045	3.05505	5.02415e-05	5.21696e-05	0	0.25	0.106301	-0.0856247	5.0069	-10.9614	13.9798	0.142097	0.092557	0.0798297	0.0516446	0.501344	0.488578	TRUE	Ascending_Thin_LOH
COL24A1	0.955	0.045	3.05505	0.000125923	0.000159608	0	0.25	0.815322	0.528338	4.66704	-9.76372	15.93	0.296434	0.205569	0.1405	0.102692	1.14782	1.53599	TRUE	Ascending_Thin_LOH
PLA2G2D	0.955	0.045	3.05505	8.23158e-06	4.64507e-06	0	0.25	2.17511	2.20597	3.8719	-8.36133	13.8229	0.0239489	0.00872909	0.0202235	0.00694119	0.0917068	0.0479787	TRUE	Ascending_Thin_LOH
PAMR1	0.955	0.045	3.05505	4.1444e-05	3.71176e-05	0	0.25	1.73154	0.957167	5.82632	-10.6562	24.3181	0.120277	0.05784	0.0782331	0.0379077	0.423028	0.363814	TRUE	Ascending_Thin_LOH
SV2C	0.955	0.045	3.05505	8.06123e-05	8.45498e-05	0	0.25	0.355285	-0.00621748	4.89029	-12.3878	14.8219	0.231506	0.177726	0.116019	0.0827745	0.749686	0.883227	TRUE	Ascending_Thin_LOH
PGLYRP1	0.955	0.045	3.05505	1.32771e-05	8.44988e-06	0	0.25	2.09157	1.89891	4.31042	-8.48908	17.3975	0.0271421	0.0154027	0.0228845	0.0118063	0.0996512	0.088156	TRUE	Ascending_Thin_LOH
AKR1C8P	0.955	0.045	3.05505	1.77807e-05	3.15764e-05	0	0.25	0.839679	0.165653	4.37832	-10.6792	15.2569	0.0255455	0.0253363	0.0186269	0.019888	0.073182	0.337941	TRUE	Ascending_Thin_LOH
PLEKHG4B	0.955	0.045	3.05505	8.60266e-05	7.01663e-05	0	0.25	3.04539	2.42078	5.47521	-9.60425	22.1486	0.176157	0.109286	0.100053	0.061348	0.726035	0.714715	TRUE	Ascending_Thin_LOH
SLC5A11	0.955	0.045	3.05505	3.3748e-05	0.000176788	0	0.25	0.198846	-0.564747	4.98655	-11.8471	21.7925	0.0569452	0.131436	0.0361895	0.0781381	0.226838	1.83518	TRUE	Ascending_Thin_LOH
SELENOP	0.955	0.045	3.05505	0.000279882	0.000888151	0	0.25	-2.13301	-1.55012	4.39746	-14.6492	10.908	0.244278	0.52624	0.155402	0.214393	2.38402	9.21186	TRUE	Ascending_Thin_LOH
GNLY	0.955	0.045	3.05505	2.11376e-05	0.00347642	0	0.25	-0.40241	-0.221893	6.08366	-23.406	18.3094	0.0303353	0.476751	0.0207557	0.0816428	0.198314	39.1174	TRUE	Ascending_Thin_LOH
CALB1	0.955	0.045	3.05505	4.8793e-05	0.000499045	0	0.25	-1.5425	-1.30984	4.20723	-15.4487	12.5931	0.0313997	0.177348	0.0255455	0.0669348	0.349754	4.70158	TRUE	Ascending_Thin_LOH
GJC2	0.955	0.045	3.05505	2.93592e-05	1.62518e-05	0	0.25	1.68953	1.63568	3.61924	-9.3345	15.4088	0.0792975	0.0296489	0.0463012	0.0196088	0.303368	0.158563	TRUE	Ascending_Thin_LOH
GATA4	0.955	0.045	3.05505	5.06476e-05	3.0581e-05	0	0.25	1.72742	1.28702	6.39345	-14.3461	22.1455	0.158595	0.0634534	0.0851517	0.0411749	0.52634	0.304831	TRUE	Ascending_Thin_LOH
TANC2	0.955	0.045	3.05505	0.00414288	0.00105778	0	0.25	2.60623	2.45153	3.60884	-7.19285	13.9918	1.92708	0.679361	0.572113	0.282112	43.7171	10.7807	TRUE	Ascending_Thin_LOH
KIRREL1	0.955	0.045	3.05505	0.00115192	0.000402406	0	0.25	4.06011	2.66943	4.95962	-7.60447	17.5407	1.29856	0.389646	0.363491	0.162995	12.1387	4.00197	TRUE	Ascending_Thin_LOH
RAD21L1	0.955	0.045	3.05505	5.77279e-05	3.09846e-05	0	0.25	2.91921	2.34599	6.32552	-13.1535	25.3989	0.191059	0.0739626	0.0989888	0.044344	0.56177	0.313168	TRUE	Ascending_Thin_LOH
MUC1	0.955	0.045	3.05505	0.00214066	0.000400137	0	0.25	4.20501	3.78945	3.39371	-4.63363	15.1237	1.41086	0.289382	0.502927	0.158528	25.4486	4.38909	TRUE	Ascending_Thin_LOH
CADM3	0.9548	0.0452	3.0504	2.90286e-05	2.52841e-05	0	0.25	2.56942	2.10377	6.43564	-11.8295	29.5597	0.0622672	0.0414459	0.0436402	0.030423	0.243176	0.239843	TRUE	Ascending_Thin_LOH
KCNC1	0.9548	0.0452	3.0504	0.000113188	7.82038e-05	0	0.25	1.68972	1.68242	3.61079	-7.56268	12.6847	0.159659	0.131705	0.103779	0.0745531	1.2226	0.85269	TRUE	Ascending_Thin_LOH
LY6H	0.9548	0.0452	3.0504	2.02878e-06	2.87816e-06	0	0.25	0.419339	0.261505	4.74092	-11.8169	13.9808	0.00585418	0.0039503	0.00372539	0.00297904	0.015343	0.02812	TRUE	Ascending_Thin_LOH
TMEM108	0.9548	0.0452	3.0504	0.000189633	0.000137399	0	0.25	2.66254	2.24398	4.85414	-9.22619	15.304	0.425758	0.214223	0.176158	0.0989557	2.08591	1.43121	TRUE	Ascending_Thin_LOH
PAK6	0.9548	0.0452	3.0504	0.000285382	0.000106288	0	0.25	3.08082	3.01254	3.43967	-6.7412	13.1059	0.632251	0.177941	0.204896	0.084904	2.77229	1.10662	TRUE	Ascending_Thin_LOH
ROR2	0.9548	0.0452	3.0504	0.000209697	0.000292486	0	0.25	2.23754	1.68301	5.77006	-11.3296	18.9841	0.48909	0.369829	0.167642	0.130169	1.86402	2.88134	TRUE	Ascending_Thin_LOH
WNK4	0.9548	0.0452	3.0504	0.000301879	0.000570712	0	0.25	2.58118	2.18122	4.52206	-10.2638	15.5396	0.23257	0.342392	0.122406	0.149941	1.83614	6.18956	TRUE	Ascending_Thin_LOH
MYC	0.9548	0.0452	3.0504	9.57969e-05	0.000103225	0	0.25	0.673154	0.319647	3.61445	-9.06962	13.4745	0.277275	0.105722	0.139968	0.0647161	1.09927	1.08332	TRUE	Ascending_Thin_LOH
SHOX	0.9548	0.0452	3.0504	8.54042e-06	8.32372e-06	0	0.25	2.16851	1.06192	6.44126	-11.0696	29.3591	0.0191591	0.0138108	0.0164981	0.0104489	0.0615279	0.087442	TRUE	Ascending_Thin_LOH
EDARADD	0.9548	0.0452	3.0504	5.17349e-05	0.000114357	0	0.25	-1.10512	-1.19673	3.53888	-10.5401	10.043	0.126663	0.13911	0.0803619	0.0771104	0.451688	1.1518	TRUE	Ascending_Thin_LOH
ZNF560	0.9548	0.0452	3.0504	6.46278e-06	5.31699e-06	0	0.25	1.85948	1.74823	4.51179	-10.4732	14.6255	0.0186269	0.0088479	0.0101118	0.00646597	0.0391672	0.0537066	TRUE	Ascending_Thin_LOH
LCK	0.9548	0.0452	3.0504	4.27078e-05	0.000366034	0	0.25	0.0486951	0.398235	4.09488	-12.1594	10.6288	0.0851516	0.100704	0.0569452	0.0680189	0.364212	3.63026	TRUE	Ascending_Thin_LOH
C8orf34	0.9548	0.0452	3.0504	0.000160495	0.000102882	0	0.25	2.85516	2.52439	4.8097	-10.0107	19.4139	0.373603	0.191535	0.164981	0.08322	1.4918	1.13319	TRUE	Ascending_Thin_LOH
TMEM213	0.9546	0.0454	3.04578	0.00038203	0.000850632	0	0.25	1.43087	1.4629	3.90972	-10.6961	12.2978	0.409792	0.466645	0.219266	0.176743	4.38882	8.69973	TRUE	Ascending_Thin_LOH
NPPC	0.9546	0.0454	3.04578	2.46321e-05	1.54319e-05	0	0.25	1.18458	0.745434	5.52074	-12.5048	18.8693	0.056413	0.0308614	0.0441724	0.0238412	0.193862	0.152131	TRUE	Ascending_Thin_LOH
ELF5	0.9546	0.0454	3.04578	4.22753e-05	5.00106e-05	0	0.25	1.2723	1.36199	4.60399	-11.1656	13.9219	0.0920702	0.072641	0.0622672	0.0446737	0.391601	0.536999	TRUE	Ascending_Thin_LOH
CNN1	0.9546	0.0454	3.04578	2.00464e-05	3.49674e-05	0	0.25	1.79293	1.57608	4.31754	-12.3088	22.2202	0.0425758	0.0333083	0.0255455	0.0196058	0.174673	0.355657	TRUE	Ascending_Thin_LOH
GPD1	0.9546	0.0454	3.04578	9.71636e-05	0.000251124	0	0.25	-0.813416	-0.759108	4.33057	-11.2708	10.7208	0.294305	0.240458	0.155402	0.129058	1.10647	2.43439	TRUE	Ascending_Thin_LOH
SYNPR	0.9546	0.0454	3.04578	0.000101919	8.01106e-05	0	0.25	2.8395	2.5787	5.08525	-11.8634	16.6559	0.240021	0.155704	0.117616	0.0747165	0.828395	0.786564	TRUE	Ascending_Thin_LOH
DHRS2	0.9546	0.0454	3.04578	1.8019e-05	1.69049e-05	0	0.25	0.776143	0.750314	4.13292	-11.0845	11.8624	0.0303353	0.0297714	0.0223523	0.0233422	0.0835892	0.17476	TRUE	Ascending_Thin_LOH
MYO3A	0.9546	0.0454	3.04578	9.18483e-05	0.000103541	0	0.25	2.60864	2.01965	5.32076	-10.509	25.4958	0.203832	0.119415	0.113358	0.0685238	0.778748	1.00732	TRUE	Ascending_Thin_LOH
IFI27	0.9546	0.0454	3.04578	7.92188e-05	0.00106501	0	0.25	-0.262865	-0.113273	5.4551	-19.3258	17.7133	0.0649282	0.356256	0.0447046	0.0732582	0.801189	11.2635	TRUE	Ascending_Thin_LOH
SCUBE1	0.9546	0.0454	3.04578	7.55141e-05	0.000127558	0	0.25	-0.951508	-1.08284	4.46892	-12.2584	12.7154	0.248004	0.231729	0.109101	0.0932531	0.877525	1.2954	TRUE	Ascending_Thin_LOH
COL5A1	0.9546	0.0454	3.04578	0.000151014	0.000164443	0	0.25	1.48063	1.49447	4.3853	-9.64722	14.5705	0.35338	0.256571	0.146354	0.0998675	1.3082	1.49549	TRUE	Ascending_Thin_LOH
SLC19A3	0.9546	0.0454	3.04578	7.49351e-05	0.000130827	0	0.25	1.37565	-0.0633392	6.57653	-11.2164	29.9721	0.158063	0.115929	0.0926024	0.0789965	0.711719	1.32131	TRUE	Ascending_Thin_LOH
KCNB2	0.9546	0.0454	3.04578	0.000102763	0.000100143	0	0.25	1.92754	1.30624	6.45197	-13.0053	24.6799	0.278872	0.172507	0.138904	0.0814943	1.25501	1.03022	TRUE	Ascending_Thin_LOH
IL21R	0.9546	0.0454	3.04578	4.05098e-05	5.35217e-05	0	0.25	0.471175	0.410424	4.01873	-10.2057	13.174	0.12347	0.0543622	0.0745077	0.0368028	0.426982	0.640459	TRUE	Ascending_Thin_LOH
ADAMTS2	0.9546	0.0454	3.04578	9.27635e-05	0.000146913	0	0.25	0.752828	0.755324	5.12834	-13.8454	14.9066	0.245343	0.22239	0.120809	0.0841645	0.967711	1.39299	TRUE	Ascending_Thin_LOH
LYPD6B	0.9546	0.0454	3.04578	0.000540428	0.000246503	0	0.25	4.03372	3.06707	4.27053	-6.73086	16.3922	0.705694	0.246911	0.262906	0.11667	5.43594	2.48077	TRUE	Ascending_Thin_LOH
CBARP	0.9544	0.0456	3.04117	7.74788e-05	5.72193e-05	0	0.25	1.56527	1.43425	4.26432	-9.15389	15.229	0.212347	0.0961217	0.100053	0.0531712	1.17728	0.642482	TRUE	Ascending_Thin_LOH
RFPL4B	0.9544	0.0456	3.04117	2.02688e-06	1.3238e-06	0	0.25	3.33852	2.83279	4.7317	-6.9299	26.8009	0.00532198	0.00257214	0.00319319	0.00226621	0.00907934	0.0121172	TRUE	Ascending_Thin_LOH
TMSB15A	0.9544	0.0456	3.04117	1.036e-05	1.91048e-05	0	0.25	-0.0726279	-0.118702	4.97763	-13.5682	14.3408	0.0324641	0.0161126	0.0282065	0.0136151	0.11037	0.221451	TRUE	Ascending_Thin_LOH
CNTN1	0.9544	0.0456	3.04117	0.000216466	0.000249073	0	0.25	2.27127	1.7035	4.63469	-10.5461	15.399	0.359766	0.234463	0.160724	0.113248	1.57644	2.23441	TRUE	Ascending_Thin_LOH
ARHGAP23	0.9544	0.0456	3.04117	0.000231807	0.000140653	0	0.25	2.26874	2.13988	4.18826	-9.42091	14.7348	0.530069	0.211504	0.178286	0.0948272	2.3713	1.47858	TRUE	Ascending_Thin_LOH
MPPED2	0.9544	0.0456	3.04117	0.00043524	0.00102216	0	0.25	0.26933	-0.143986	4.18757	-8.88875	13.4843	0.703566	0.791479	0.229377	0.258324	3.68034	9.72839	TRUE	Ascending_Thin_LOH
GPNMB	0.9544	0.0456	3.04117	0.000401676	6.54154e-05	0	0.25	2.69846	2.6463	3.19112	-6.11235	12.3943	0.382118	0.0747031	0.209686	0.0515881	4.24426	0.733652	TRUE	Ascending_Thin_LOH
IL4I1	0.9544	0.0456	3.04117	0.000149653	7.39813e-05	0	0.25	1.79348	1.72352	3.74001	-8.38668	12.837	0.368813	0.14011	0.157531	0.070793	1.35958	0.778733	TRUE	Ascending_Thin_LOH
CCL7	0.9544	0.0456	3.04117	1.50831e-06	8.87711e-07	0	0.25	1.85796	1.60888	4.95812	-12.6066	16.4535	0.00159659	0.00196027	0.00159659	0.00169594	0.0129379	0.00829137	TRUE	Ascending_Thin_LOH
PLA2R1	0.9544	0.0456	3.04117	0.000115614	0.000467899	0	0.25	0.286897	-0.67805	4.55073	-13.3496	18.5485	0.151676	0.359663	0.0883449	0.125898	1.21977	4.85192	TRUE	Ascending_Thin_LOH
ADORA1	0.9544	0.0456	3.04117	8.2536e-05	6.26962e-05	0	0.25	1.36964	0.978451	5.11922	-10.5971	21.6449	0.255987	0.122156	0.121341	0.0647161	0.835089	0.643787	TRUE	Ascending_Thin_LOH
CD74	0.9544	0.0456	3.04117	0.00135648	0.00590397	0	0.25	-0.974256	-1.1144	4.78905	-13.3731	13.7967	0.683877	1.8163	0.281533	0.314905	12.4884	58.332	TRUE	Ascending_Thin_LOH
SLC2A1	0.9544	0.0456	3.04117	0.00112384	0.000222846	0	0.25	3.12202	3.2221	2.92348	-5.00503	11.6675	1.09101	0.318904	0.296966	0.128648	9.90957	2.30133	TRUE	Ascending_Thin_LOH
RHBG	0.9544	0.0456	3.04117	5.3573e-05	0.000337575	0	0.25	0.0928455	0.20703	4.23322	-11.8549	12.2581	0.0782331	0.194696	0.053752	0.102951	0.549806	3.82522	TRUE	Ascending_Thin_LOH
AGMAT	0.9544	0.0456	3.04117	2.90987e-05	0.000338129	0	0.25	-3.05035	-2.82789	4.26398	-15.009	9.09372	0.0473656	0.243282	0.0324641	0.126311	0.233863	3.82572	TRUE	Ascending_Thin_LOH
NKAIN1	0.9544	0.0456	3.04117	6.46833e-05	4.72392e-05	0	0.25	2.00779	1.71602	5.7843	-12.7722	19.9308	0.177222	0.0932025	0.0984566	0.0538365	0.633078	0.480705	TRUE	Ascending_Thin_LOH
TTLL10	0.9542	0.0458	3.03659	7.90317e-05	2.81173e-05	0	0.25	2.61998	2.34444	3.25694	-6.97688	14.2276	0.111229	0.0382857	0.0681213	0.0254926	0.787838	0.288125	TRUE	Ascending_Thin_LOH
FBN3	0.9542	0.0458	3.03659	3.54197e-05	6.93815e-05	0	0.25	0.640141	0.624072	4.47714	-10.7015	13.4807	0.0957956	0.0802314	0.059074	0.0469755	0.288948	0.660141	TRUE	Ascending_Thin_LOH
NALCN	0.9542	0.0458	3.03659	9.30321e-05	9.82247e-05	0	0.25	2.2236	1.60828	6.19708	-14.8571	21.6825	0.237892	0.148404	0.116019	0.0755808	0.847444	0.951152	TRUE	Ascending_Thin_LOH
ALS2CL	0.9542	0.0458	3.03659	0.000425411	0.000173631	0	0.25	3.03086	2.54176	3.47614	-8.60421	14.5031	0.477381	0.172114	0.240553	0.0897721	4.72283	1.94701	TRUE	Ascending_Thin_LOH
TTC29	0.9542	0.0458	3.03659	8.23487e-05	7.27905e-05	0	0.25	1.52363	0.541461	6.68002	-12.9769	30.8302	0.244279	0.123264	0.122938	0.0714583	0.764676	0.732513	TRUE	Ascending_Thin_LOH
IGFBP5	0.9542	0.0458	3.03659	0.000211333	0.00322148	0	0.25	-1.34243	-0.722083	4.62857	-16.2568	11.0204	0.292177	1.10064	0.144758	0.164762	1.53311	34.8183	TRUE	Ascending_Thin_LOH
MDK	0.9542	0.0458	3.03659	9.98237e-05	3.98566e-05	0	0.25	1.05714	1.15411	3.69774	-9.88337	12.6112	0.121341	0.0447781	0.0792975	0.03301	1.03455	0.457476	TRUE	Ascending_Thin_LOH
TTR	0.9542	0.0458	3.03659	4.81309e-05	6.30521e-05	0	0.25	-0.0345725	-0.237923	4.48583	-11.5641	14.4818	0.146354	0.0914124	0.0830229	0.0586362	0.520081	0.610088	TRUE	Ascending_Thin_LOH
FLI1	0.9542	0.0458	3.03659	0.000101786	0.000472524	0	0.25	-1.11729	-1.23718	3.7965	-11.6783	10.8986	0.248004	0.267428	0.128792	0.130867	0.994	4.27953	TRUE	Ascending_Thin_LOH
HCN4	0.9542	0.0458	3.03659	5.95496e-05	3.22978e-05	0	0.25	3.63096	2.98559	5.85157	-7.91516	29.5261	0.170303	0.0703437	0.0963278	0.0415461	0.56937	0.319658	TRUE	Ascending_Thin_LOH
CCRL2	0.954	0.046	3.03202	1.02878e-05	3.40699e-05	0	0.25	-0.483016	-0.413084	4.41789	-13.7183	12.9911	0.0196913	0.0412769	0.0180947	0.0299656	0.10957	0.38558	TRUE	Ascending_Thin_LOH
CLC	0.954	0.046	3.03202	1.86569e-06	2.44144e-06	0	0.25	1.11277	0.746026	5.16659	-12.3652	23.813	0.00319319	0.0043275	0.00319319	0.00314536	0.0118732	0.0321235	TRUE	Ascending_Thin_LOH
MMRN1	0.954	0.046	3.03202	6.89244e-05	4.55545e-05	0	0.25	0.758099	0.344969	5.02357	-13.0175	18.9559	0.185205	0.0689264	0.094199	0.0437708	0.529988	0.461455	TRUE	Ascending_Thin_LOH
ZCCHC12	0.954	0.046	3.03202	5.70094e-06	5.46423e-06	0	0.25	1.41729	1.33451	4.92872	-10.8891	13.8561	0.0133049	0.00806381	0.0111762	0.00692039	0.04278	0.0543883	TRUE	Ascending_Thin_LOH
HSPA2	0.954	0.046	3.03202	0.000373137	0.000210316	0	0.25	0.301208	0.583359	4.46856	-11.5779	13.1041	0.534327	0.235468	0.254391	0.127903	4.06824	2.207	TRUE	Ascending_Thin_LOH
KRTAP5-8	0.954	0.046	3.03202	1.82234e-06	6.62527e-06	0	0.25	-0.746858	-0.732141	3.43743	-12.8538	10.0101	0.00159659	0.00585707	0.0010644	0.00463637	0.00544305	0.0698737	TRUE	Ascending_Thin_LOH
GRK1	0.954	0.046	3.03202	3.89201e-05	2.1291e-05	0	0.25	1.89842	1.13179	6.64176	-13.0904	25.565	0.134646	0.0495031	0.0670569	0.0313022	0.368065	0.216955	TRUE	Ascending_Thin_LOH
ATP13A5	0.954	0.046	3.03202	4.82232e-05	2.93275e-05	0	0.25	3.08806	2.64821	5.4094	-9.76131	25.8719	0.125066	0.0638129	0.0771687	0.0399898	0.457609	0.306293	TRUE	Ascending_Thin_LOH
ANGPT4	0.954	0.046	3.03202	4.58276e-05	2.10122e-05	0	0.25	2.0316	1.39937	5.81473	-12.2573	23.1937	0.126131	0.0519952	0.0739755	0.0296656	0.38048	0.215722	TRUE	Ascending_Thin_LOH
ALB	0.954	0.046	3.03202	2.91034e-05	0.000477618	0	0.25	-2.4972	-1.94365	5.24071	-18.8821	18.1662	0.0212879	0.187443	0.0186269	0.0718266	0.296726	4.15839	TRUE	Ascending_Thin_LOH
HBG2	0.954	0.046	3.03202	6.03584e-05	6.4088e-05	0	0.25	0.203758	-0.186229	6.39155	-18.7645	18.7947	0.183076	0.790174	0.0973922	0.065025	0.522026	1.15638	TRUE	Ascending_Thin_LOH
ERG	0.954	0.046	3.03202	9.08302e-05	0.000350012	0	0.25	0.186294	0.362541	4.59977	-11.5511	15.6916	0.233635	0.26495	0.106972	0.112075	0.722979	3.16634	TRUE	Ascending_Thin_LOH
ALOX5AP	0.954	0.046	3.03202	6.49332e-05	0.000362995	0	0.25	-0.489129	-0.301868	5.25995	-14.4562	16.8212	0.160724	0.151997	0.0931346	0.0944857	0.658816	4.53505	TRUE	Ascending_Thin_LOH
OLIG2	0.954	0.046	3.03202	5.80178e-06	2.77389e-06	0	0.25	2.27288	1.81411	5.37087	-9.92609	24.4672	0.0212879	0.00623427	0.0180947	0.00538484	0.05755	0.027411	TRUE	Ascending_Thin_LOH
CACNB2	0.954	0.046	3.03202	0.000294678	0.000863879	0	0.25	0.576217	-0.0999947	4.66074	-12.2564	13.6508	0.552422	0.67983	0.194784	0.221643	2.58325	8.63425	TRUE	Ascending_Thin_LOH
DCDC2	0.954	0.046	3.03202	0.00568508	0.00192407	0	0.25	3.55759	2.87183	4.26663	-6.70445	16.6156	2.90792	1.11073	0.621607	0.328838	54.7163	18.9299	TRUE	Ascending_Thin_LOH
SDK2	0.954	0.046	3.03202	0.000213431	0.000171264	0	0.25	0.869341	0.474341	4.81054	-10.61	16.8738	0.62959	0.31283	0.182544	0.110103	2.09234	1.76243	TRUE	Ascending_Thin_LOH
FAM167A	0.954	0.046	3.03202	0.000396829	0.000124594	0	0.25	3.56342	3.74616	3.79142	-6.68575	14.1729	1.04524	0.22537	0.236296	0.0890741	3.88087	1.29989	TRUE	Ascending_Thin_LOH
OPRD1	0.954	0.046	3.03202	2.68831e-05	2.25604e-05	0	0.25	-0.106943	-0.173295	4.74365	-10.8635	13.029	0.0691858	0.0423695	0.0436402	0.0265351	0.212117	0.219203	TRUE	Ascending_Thin_LOH
CYP26A1	0.954	0.046	3.03202	1.40608e-05	6.38939e-06	0	0.25	0.957865	0.275203	6.57621	-13.2519	26.0707	0.045769	0.013689	0.0335285	0.011236	0.154668	0.0615678	TRUE	Ascending_Thin_LOH
ACSM2B	0.954	0.046	3.03202	0.000101909	0.00346931	0	0.25	-2.40657	-2.13384	5.22765	-16.6467	16.0351	0.0553486	1.3545	0.040447	0.220018	0.977753	32.2574	TRUE	Ascending_Thin_LOH
FABP4	0.954	0.046	3.03202	1.95507e-06	3.97505e-05	0	0.25	-1.08597	-1.08478	3.99408	-18.8841	12.989	0.00266099	0.0125278	0.00212879	0.00566997	0.0164909	0.290858	TRUE	Ascending_Thin_LOH
NID1	0.954	0.046	3.03202	5.74604e-05	0.000316794	0	0.25	-1.64366	-1.87959	3.40374	-12.3839	8.80054	0.102714	0.235574	0.0665247	0.122179	0.496606	2.7535	TRUE	Ascending_Thin_LOH
ICOS	0.954	0.046	3.03202	1.29077e-05	8.16317e-05	0	0.25	-0.246945	-0.145196	4.67537	-15.4426	13.8744	0.0122406	0.0246146	0.00798297	0.0181772	0.052617	0.689335	TRUE	Ascending_Thin_LOH
JAKMIP3	0.9538	0.0462	3.02747	6.86344e-05	6.27442e-05	0	0.25	-0.0994954	-0.351012	4.51766	-11.1346	13.2786	0.159659	0.119417	0.0947312	0.0620341	0.69785	0.633658	TRUE	Ascending_Thin_LOH
PARVG	0.9538	0.0462	3.02747	2.34988e-05	0.000118104	0	0.25	-0.533923	-0.402841	3.79211	-10.4078	11.4713	0.0356573	0.0579641	0.0255455	0.0407531	0.20007	1.14904	TRUE	Ascending_Thin_LOH
MMP12	0.9538	0.0462	3.02747	3.96749e-06	6.46144e-06	0	0.25	1.22822	0.374936	5.1221	-8.8871	24.8897	0.00532198	0.00768662	0.00425758	0.006463	0.0399684	0.0664768	TRUE	Ascending_Thin_LOH
COL23A1	0.9538	0.0462	3.02747	0.000353678	0.000414747	0	0.25	0.600824	0.408744	5.15279	-11.7762	16.0194	1.02182	0.609535	0.219798	0.167215	3.69007	4.0305	TRUE	Ascending_Thin_LOH
CPA3	0.9538	0.0462	3.02747	1.53044e-05	2.28293e-05	0	0.25	2.40429	2.50372	3.9817	-10.8236	15.6862	0.0223523	0.0266854	0.0202235	0.0144378	0.0932161	0.306754	TRUE	Ascending_Thin_LOH
VWC2L	0.9538	0.0462	3.02747	6.05301e-05	5.26515e-05	0	0.25	2.89232	1.77993	5.79943	-9.39204	23.9603	0.128792	0.0842674	0.0808941	0.0525772	0.683284	0.536192	TRUE	Ascending_Thin_LOH
FAP	0.9538	0.0462	3.02747	2.20356e-05	3.17487e-05	0	0.25	1.83652	1.22244	5.51067	-10.5296	25.6164	0.0558808	0.0479829	0.0399148	0.0338268	0.252884	0.29784	TRUE	Ascending_Thin_LOH
TOGARAM2	0.9538	0.0462	3.02747	9.94117e-05	6.42327e-05	0	0.25	0.764641	0.761125	4.53812	-11.949	14.3246	0.3124	0.116383	0.12347	0.0616212	0.999038	0.683095	TRUE	Ascending_Thin_LOH
ID4	0.9538	0.0462	3.02747	0.000308207	0.000172384	0	0.25	0.640023	0.897873	4.23354	-11.1944	13.4486	0.393294	0.202374	0.206493	0.115422	2.81587	1.88893	TRUE	Ascending_Thin_LOH
HS3ST2	0.9538	0.0462	3.02747	4.5297e-05	4.36147e-05	0	0.25	1.90856	1.48652	5.61786	-17.8351	18.3689	0.111762	0.0662217	0.0761043	0.0381216	0.489359	0.529385	TRUE	Ascending_Thin_LOH
TEKT5	0.9538	0.0462	3.02747	3.73958e-05	3.14328e-05	0	0.25	1.35817	0.529469	6.01366	-13.043	25.9275	0.09686	0.0571865	0.0612028	0.0371503	0.279981	0.297611	TRUE	Ascending_Thin_LOH
NYAP2	0.9538	0.0462	3.02747	0.000172551	5.54645e-05	0	0.25	3.79146	3.73779	4.46243	-8.92766	15.3159	0.245343	0.0957951	0.128792	0.0543266	1.63619	0.539441	TRUE	Ascending_Thin_LOH
GFRA1	0.9536	0.0464	3.02294	7.74352e-05	0.000159856	0	0.25	0.0620598	-0.095377	5.30723	-11.7617	18.394	0.220862	0.210535	0.11389	0.0941887	0.773244	1.44982	TRUE	Ascending_Thin_LOH
ADAMTS13	0.9536	0.0464	3.02294	9.6798e-05	8.1184e-05	0	0.25	1.0091	0.837821	3.64885	-7.63375	14.4781	0.238957	0.127628	0.117084	0.0753967	0.884197	0.868666	TRUE	Ascending_Thin_LOH
COL25A1	0.9536	0.0464	3.02294	0.000371124	0.000245881	0	0.25	3.01115	2.11845	5.05091	-12.3934	17.7984	0.507717	0.291835	0.174561	0.11361	2.73567	2.20743	TRUE	Ascending_Thin_LOH
GPR78	0.9536	0.0464	3.02294	6.11401e-05	3.06791e-05	0	0.25	2.30084	1.39466	6.39298	-12.7094	26.5864	0.169771	0.0717786	0.0952634	0.0420421	0.538134	0.311776	TRUE	Ascending_Thin_LOH
PDE6A	0.9536	0.0464	3.02294	9.80834e-05	3.80951e-05	0	0.25	2.07623	1.90992	3.59367	-7.40712	15.453	0.323576	0.0803252	0.139968	0.0472488	1.11819	0.404572	TRUE	Ascending_Thin_LOH
UBASH3A	0.9536	0.0464	3.02294	4.35824e-05	3.54611e-05	0	0.25	0.792397	0.776793	4.51273	-13.0313	13.5454	0.167642	0.0408426	0.0787653	0.0265797	0.44176	0.38035	TRUE	Ascending_Thin_LOH
CA1	0.9536	0.0464	3.02294	0.000153218	4.94476e-05	0	0.25	2.87694	2.38786	4.69009	-10.4385	16.2251	0.0601384	0.043008	0.0500266	0.033708	1.13475	0.477952	TRUE	Ascending_Thin_LOH
TMPRSS2	0.9536	0.0464	3.02294	0.000391418	0.000614071	0	0.25	1.38165	0.802842	4.04468	-7.27756	13.4198	0.856307	0.534734	0.246408	0.212147	3.82408	6.03857	TRUE	Ascending_Thin_LOH
LGALS2	0.9536	0.0464	3.02294	4.61092e-05	0.000432931	0	0.25	-1.53694	-1.42295	4.2942	-12.9417	12.4313	0.0973922	0.231138	0.061735	0.113141	0.511371	4.09275	TRUE	Ascending_Thin_LOH
SOCS3	0.9536	0.0464	3.02294	0.000302838	0.00027591	0	0.25	1.3004	0.806969	4.25764	-10.1056	16.8565	0.299095	0.184876	0.164981	0.100004	2.46786	2.87329	TRUE	Ascending_Thin_LOH
DYNC1I1	0.9536	0.0464	3.02294	0.000100758	0.000135377	0	0.25	-0.319813	-0.542364	5.78293	-12.7003	21.5916	0.286322	0.193118	0.141032	0.0935976	1.01866	1.36495	TRUE	Ascending_Thin_LOH
STAC2	0.9536	0.0464	3.02294	0.000144805	8.80964e-05	0	0.25	3.17597	3.26691	3.4094	-7.31789	13.8731	0.223523	0.0750567	0.114955	0.044736	1.18449	0.957341	TRUE	Ascending_Thin_LOH
ATP2C2	0.9536	0.0464	3.02294	6.92667e-05	0.000113392	0	0.25	-0.222766	-0.639213	4.58338	-9.77179	16.5447	0.204364	0.147057	0.113358	0.0856377	0.785795	1.19591	TRUE	Ascending_Thin_LOH
CRISPLD2	0.9536	0.0464	3.02294	0.000137274	0.000260756	0	0.25	0.970799	0.859798	4.40388	-12.0962	14.0864	0.371474	0.252012	0.153805	0.0972033	1.35257	2.54801	TRUE	Ascending_Thin_LOH
SMIM24	0.9536	0.0464	3.02294	0.000200252	0.000624561	0	0.25	-0.366121	-0.368913	4.40106	-15.321	15.2482	0.144758	0.368375	0.0883449	0.135735	1.56503	6.21047	TRUE	Ascending_Thin_LOH
NPL	0.9536	0.0464	3.02294	4.76073e-05	0.000337818	0	0.25	-2.44638	-2.44982	3.07501	-10.5543	6.80676	0.086216	0.229799	0.0569452	0.136421	0.366562	3.3451	TRUE	Ascending_Thin_LOH
CFD	0.9536	0.0464	3.02294	7.10485e-05	0.000147045	0	0.25	1.67648	1.66332	3.55637	-12.587	12.8156	0.104311	0.0873395	0.0675891	0.0475369	0.644329	1.90089	TRUE	Ascending_Thin_LOH
HLA-DPB1	0.9536	0.0464	3.02294	0.000166175	0.00150991	0	0.25	-0.844427	-0.891464	4.54176	-14.4391	14.701	0.13571	0.631991	0.0973922	0.166927	1.49995	15.8675	TRUE	Ascending_Thin_LOH
ID1	0.9536	0.0464	3.02294	0.000322638	0.000535627	0	0.25	-0.0919171	0.203336	5.03025	-14.111	17.1521	0.267695	0.240215	0.151144	0.118974	2.49526	5.60316	TRUE	Ascending_Thin_LOH
CYP1B1	0.9536	0.0464	3.02294	0.000325751	0.00013689	0	0.25	2.5562	2.30751	3.761	-7.37615	13.1745	0.642895	0.189821	0.239489	0.0945748	4.08222	1.48785	TRUE	Ascending_Thin_LOH
PPM1E	0.9536	0.0464	3.02294	0.000204413	0.000244694	0	0.25	1.9471	1.34219	4.70386	-12.8676	15.6049	0.270888	0.194726	0.125599	0.0958282	2.46071	2.57415	TRUE	Ascending_Thin_LOH
CYP19A1	0.9536	0.0464	3.02294	3.31365e-05	3.47544e-05	0	0.25	1.98862	0.801376	7.46673	-15.728	33.8015	0.104311	0.0769531	0.0612028	0.0429451	0.331784	0.354267	TRUE	Ascending_Thin_LOH
P2RX5	0.9534	0.0466	3.01843	3.86732e-05	7.61187e-05	0	0.25	1.33132	1.42361	3.42605	-11.0853	11.0914	0.0761043	0.0437682	0.0478978	0.0294993	0.259638	0.605536	TRUE	Ascending_Thin_LOH
ZNF98	0.9534	0.0466	3.01843	0.000419669	0.000350349	0	0.25	2.71616	2.04274	4.3474	-8.98049	13.617	0.441724	0.267754	0.208089	0.132524	4.3304	3.68601	TRUE	Ascending_Thin_LOH
TMEM178B	0.9534	0.0466	3.01843	0.00152419	0.000763604	0	0.25	3.46202	2.02321	5.30996	-13.8216	21.1221	1.34486	0.608324	0.364556	0.211417	15.2702	7.33263	TRUE	Ascending_Thin_LOH
ID3	0.9534	0.0466	3.01843	0.000352523	0.000587714	0	0.25	-0.648999	-0.364346	5.5154	-14.329	17.8793	0.211282	0.239332	0.131985	0.122114	2.02652	5.53198	TRUE	Ascending_Thin_LOH
ZFHX4	0.9534	0.0466	3.01843	6.51878e-05	6.42736e-05	0	0.25	1.50265	1.0755	4.69501	-9.69604	16.9375	0.138371	0.0938191	0.0878127	0.0550335	0.676549	0.609061	TRUE	Ascending_Thin_LOH
MYO3B	0.9534	0.0466	3.01843	0.00104545	0.00081934	0	0.25	3.28829	2.39815	4.75315	-10.0108	14.9039	1.17669	0.743521	0.359766	0.236446	11.5603	8.32233	TRUE	Ascending_Thin_LOH
SMIM22	0.9534	0.0466	3.01843	0.000127011	3.7344e-05	0	0.25	2.49186	2.40623	2.98573	-8.55911	14.0617	0.0936668	0.0368991	0.0702501	0.0270044	1.68616	0.4201	TRUE	Ascending_Thin_LOH
APBA1	0.9534	0.0466	3.01843	0.00015954	0.000200782	0	0.25	0.693933	0.108466	4.54735	-9.74676	16.2499	0.422565	0.28347	0.162853	0.12773	1.62538	2.06156	TRUE	Ascending_Thin_LOH
IGSF1	0.9534	0.0466	3.01843	4.93627e-05	3.67521e-05	0	0.25	2.65701	2.1501	4.60969	-7.28625	22.3333	0.126131	0.0698975	0.0745077	0.0441064	0.406889	0.384575	TRUE	Ascending_Thin_LOH
LRRC32	0.9534	0.0466	3.01843	2.62127e-05	0.000112802	0	0.25	-0.772777	-0.672418	4.02609	-12.323	11.9433	0.053752	0.0832831	0.0420436	0.0520039	0.227987	1.21358	TRUE	Ascending_Thin_LOH
ACSL4	0.9534	0.0466	3.01843	0.00299206	0.00114209	0	0.25	2.21235	2.29857	2.64613	-6.16079	10.0673	1.17935	0.472899	0.39223	0.213083	23.5796	10.2672	TRUE	Ascending_Thin_LOH
TMEM52B	0.9534	0.0466	3.01843	0.00024906	0.00086595	0	0.25	0.417128	0.547645	4.00309	-12.1425	15.5779	0.154869	0.414716	0.100053	0.137422	1.34386	8.96887	TRUE	Ascending_Thin_LOH
LMNA	0.9534	0.0466	3.01843	0.00295716	0.000793142	0	0.25	2.41866	2.31601	1.74121	-3.42648	11.1157	2.36243	0.728988	0.588611	0.262054	36.5607	8.81281	TRUE	Ascending_Thin_LOH
ATP10A	0.9534	0.0466	3.01843	0.0001396	0.000209829	0	0.25	0.895248	0.846527	4.50843	-14.6168	13.2866	0.37041	0.222301	0.145822	0.0858515	1.38863	2.03275	TRUE	Ascending_Thin_LOH
NMU	0.9534	0.0466	3.01843	5.77517e-05	1.22269e-05	0	0.25	3.58014	3.69034	2.80794	-5.07494	13.0969	0.0713146	0.0190327	0.0505588	0.0155367	0.557736	0.121575	TRUE	Ascending_Thin_LOH
XCL2	0.9534	0.0466	3.01843	3.85857e-06	0.000143823	0	0.25	-0.775186	-0.370836	6.54646	-21.5353	17.4191	0.00372539	0.0357903	0.00319319	0.0175327	0.0155707	1.95325	TRUE	Ascending_Thin_LOH
BATF	0.9534	0.0466	3.01843	2.08844e-05	0.000152544	0	0.25	-0.814773	-0.690762	4.93514	-15.9239	13.5169	0.0372539	0.0574916	0.0260777	0.0389384	0.13301	1.67393	TRUE	Ascending_Thin_LOH
HIST1H3D	0.9532	0.0468	3.01394	1.59677e-05	4.19496e-05	0	0.25	-1.73705	-1.73481	4.30497	-13.1147	12.398	0.0399149	0.0556244	0.0313997	0.0414184	0.17973	0.445214	TRUE	Ascending_Thin_LOH
FLRT2	0.9532	0.0468	3.01394	4.05091e-05	0.000123049	0	0.25	-0.441943	-0.559776	4.63532	-11.4802	14.325	0.112294	0.117671	0.0638638	0.0639825	0.299998	1.18876	TRUE	Ascending_Thin_LOH
THY1	0.9532	0.0468	3.01394	9.14163e-05	0.000235262	0	0.25	-2.94808	-1.56476	6.01146	-18.661	13.6315	0.144758	0.182329	0.0910059	0.103788	0.618239	2.48534	TRUE	Ascending_Thin_LOH
TMTC1	0.9532	0.0468	3.01394	0.000119856	0.000873235	0	0.25	-1.51172	-1.55904	4.38704	-12.1709	13.9385	0.328366	0.526991	0.141032	0.178466	1.13459	7.35381	TRUE	Ascending_Thin_LOH
CCL14	0.9532	0.0468	3.01394	6.16968e-06	9.098e-05	0	0.25	-1.42676	-1.54816	3.50527	-15.7629	12.1229	0.00266099	0.0402148	0.00266099	0.0170901	0.0135558	0.9147	TRUE	Ascending_Thin_LOH
MICAL2	0.9532	0.0468	3.01394	0.000562276	0.000275494	0	0.25	2.21278	2.42152	3.6689	-8.97226	11.922	1.09313	0.412409	0.265035	0.139073	6.36467	2.77601	TRUE	Ascending_Thin_LOH
B4GALNT4	0.9532	0.0468	3.01394	1.55255e-05	9.34085e-06	0	0.25	2.06606	2.01902	4.24535	-10.5585	15.2654	0.0447046	0.0197664	0.0313997	0.0131903	0.160331	0.09151	TRUE	Ascending_Thin_LOH
PCDHA5	0.9532	0.0468	3.01394	0.000168569	5.44158e-05	0	0.25	4.18302	2.81932	6.14458	-10.297	30.0488	0.661522	0.120994	0.18148	0.0633261	1.94433	0.572294	TRUE	Ascending_Thin_LOH
LRRC8E	0.9532	0.0468	3.01394	7.68675e-05	2.33137e-05	0	0.25	3.31685	2.80713	3.41181	-6.67721	15.2027	0.20596	0.0437921	0.108036	0.0278182	0.918998	0.237072	TRUE	Ascending_Thin_LOH
CXCL10	0.9532	0.0468	3.01394	1.8639e-05	2.73422e-05	0	0.25	0.0762457	0.147514	4.58132	-14.8272	16.0825	0.0111762	0.0196185	0.0101118	0.00723523	0.059916	0.32204	TRUE	Ascending_Thin_LOH
CD36	0.9532	0.0468	3.01394	0.00015865	0.000216372	0	0.25	-0.057537	-0.212984	4.18996	-10.3599	12.96	0.464077	0.279937	0.166046	0.12097	1.55065	1.97159	TRUE	Ascending_Thin_LOH
TSPAN7	0.9532	0.0468	3.01394	8.06406e-05	0.000343068	0	0.25	-1.49499	-1.47999	3.2059	-10.026	10.2899	0.102182	0.224353	0.0713145	0.136299	0.480112	3.27	TRUE	Ascending_Thin_LOH
RGS22	0.9532	0.0468	3.01394	6.96286e-05	5.4162e-05	0	0.25	1.84309	1.27418	5.06515	-9.28261	17.5569	0.16232	0.079888	0.0910059	0.0501239	0.5311	0.501189	TRUE	Ascending_Thin_LOH
GML	0.9532	0.0468	3.01394	2.53839e-05	2.40136e-05	0	0.25	0.810969	0.834258	4.74796	-11.8856	12.8239	0.0723789	0.0445611	0.043108	0.0292528	0.237364	0.234512	TRUE	Ascending_Thin_LOH
IL33	0.9532	0.0468	3.01394	1.23372e-05	2.68691e-05	0	0.25	0.0766147	-0.228543	4.41435	-11.2528	17.6984	0.0260777	0.028075	0.0223523	0.0202474	0.134149	0.266648	TRUE	Ascending_Thin_LOH
FYB2	0.9532	0.0468	3.01394	0.00018938	0.000660219	0	0.25	0.531139	-0.114435	5.04312	-12.6195	19.4171	0.315061	0.423785	0.149015	0.165956	1.62556	6.01041	TRUE	Ascending_Thin_LOH
FGB	0.9532	0.0468	3.01394	3.44134e-06	1.58765e-05	0	0.25	-0.510374	-0.851316	4.50529	-14.6787	19.3162	0.00212879	0.0115833	0.00212879	0.00899651	0.0468835	0.155704	TRUE	Ascending_Thin_LOH
CTLA4	0.9532	0.0468	3.01394	1.29962e-05	5.90412e-05	0	0.25	-0.0417913	0.213119	4.53825	-14.4829	17.958	0.00904736	0.0178475	0.00798297	0.0114974	0.0404231	0.61034	TRUE	Ascending_Thin_LOH
CEACAM8	0.9532	0.0468	3.01394	4.09575e-06	5.12005e-06	0	0.25	1.65957	1.37341	4.97472	-10.3125	18.7078	0.0101118	0.0107041	0.00904737	0.00835794	0.0393788	0.050498	TRUE	Ascending_Thin_LOH
CCL13	0.9532	0.0468	3.01394	1.86622e-06	1.82113e-06	0	0.25	0.241718	0.209634	4.34404	-11.5445	12.4095	0.00585418	0.00296717	0.00585418	0.00243253	0.0165611	0.019012	TRUE	Ascending_Thin_LOH
ADRB2	0.953	0.047	3.00947	5.18848e-05	0.00021457	0	0.25	-0.170491	-0.067481	4.58225	-14.247	12.915	0.142097	0.112877	0.0910059	0.0786668	0.631955	2.30517	TRUE	Ascending_Thin_LOH
CLEC4C	0.953	0.047	3.00947	5.35593e-06	8.29926e-06	0	0.25	-0.0916057	-0.129544	3.72386	-12.0172	13.3626	0.00957956	0.0106893	0.00904737	0.00828071	0.0252783	0.0887788	TRUE	Ascending_Thin_LOH
HSF5	0.953	0.047	3.00947	2.01536e-05	2.55122e-05	0	0.25	-0.478249	-0.608706	3.86356	-9.83569	10.7097	0.0612028	0.0378819	0.043108	0.027337	0.222531	0.267276	TRUE	Ascending_Thin_LOH
ATP6V0D2	0.953	0.047	3.00947	7.76426e-05	0.000732763	0	0.25	-0.640296	-0.571842	3.96162	-11.4271	11.1684	0.125599	0.403603	0.0872805	0.141907	0.73195	7.16137	TRUE	Ascending_Thin_LOH
BEX5	0.953	0.047	3.00947	0.000105666	0.000116988	0	0.25	-0.0135519	0.0993166	3.6056	-10.3076	11.1362	0.0989888	0.0628976	0.0729111	0.0478755	0.787677	1.43764	TRUE	Ascending_Thin_LOH
SLC6A1	0.953	0.047	3.00947	2.2735e-05	2.91706e-05	0	0.25	0.731281	0.217758	4.94042	-10.4848	19.5053	0.0638638	0.0522329	0.0447046	0.0338208	0.198205	0.297498	TRUE	Ascending_Thin_LOH
SLCO5A1	0.953	0.047	3.00947	6.72778e-05	5.98587e-05	0	0.25	1.449	1.18884	4.77602	-10.7834	21.3154	0.195316	0.101935	0.109633	0.0593461	0.627388	0.605722	TRUE	Ascending_Thin_LOH
CCR3	0.953	0.047	3.00947	2.68792e-05	3.07194e-05	0	0.25	0.383338	0.098361	4.6251	-11.5182	14.8869	0.0638638	0.059586	0.0463012	0.0374177	0.213771	0.309583	TRUE	Ascending_Thin_LOH
CTXND1	0.953	0.047	3.00947	5.93377e-05	0.000114446	0	0.25	0.28527	-0.378279	4.34133	-8.34396	17.4343	0.133582	0.147586	0.0782331	0.0831012	0.409186	1.13039	TRUE	Ascending_Thin_LOH
GNA14	0.953	0.047	3.00947	8.3336e-05	0.000592404	0	0.25	-0.917694	-1.20567	4.73245	-13.1005	16.3639	0.191591	0.393275	0.104843	0.155881	0.753409	5.42093	TRUE	Ascending_Thin_LOH
ADGRF5	0.953	0.047	3.00947	0.000107322	0.00140009	0	0.25	-1.17743	-0.906066	4.16385	-12.7837	9.83978	0.262373	0.651572	0.132517	0.176146	1.36757	13.3987	TRUE	Ascending_Thin_LOH
SYT4	0.953	0.047	3.00947	8.94369e-06	7.27793e-06	0	0.25	1.9161	1.47228	5.89294	-12.0495	24.3289	0.0244811	0.0141582	0.0196913	0.0125161	0.0896639	0.0719868	TRUE	Ascending_Thin_LOH
LPA	0.9528	0.0472	3.00501	2.81559e-05	3.56299e-05	0	0.25	1.18312	0.0333614	6.20624	-10.3247	30.2202	0.0899414	0.0496667	0.059074	0.0343168	0.314791	0.363078	TRUE	Ascending_Thin_LOH
ELAVL3	0.9528	0.0472	3.00501	3.75538e-05	3.03336e-05	0	0.25	-0.491897	-0.839832	5.23763	-12.3695	16.129	0.127195	0.0623094	0.0665247	0.0381156	0.347847	0.307502	TRUE	Ascending_Thin_LOH
IGFBP3	0.9528	0.0472	3.00501	0.000341172	0.000103276	0	0.25	2.8183	2.51759	2.59057	-6.21827	12.5871	0.271953	0.0883146	0.169239	0.0565928	3.82685	1.10761	TRUE	Ascending_Thin_LOH
SOX17	0.9528	0.0472	3.00501	7.81441e-06	3.86456e-05	0	0.25	0.430654	0.507409	4.00818	-13.244	12.6798	0.0207557	0.026189	0.0159659	0.0167456	0.0603833	0.381049	TRUE	Ascending_Thin_LOH
DUSP4	0.9528	0.0472	3.00501	7.92874e-05	0.000108275	0	0.25	0.947181	0.797351	4.60284	-11.6046	15.6246	0.177222	0.0930513	0.100053	0.0583184	0.621208	1.11928	TRUE	Ascending_Thin_LOH
CHSY3	0.9528	0.0472	3.00501	0.000109393	0.000154878	0	0.25	0.747764	0.055285	5.88178	-14.3837	16.8286	0.263438	0.171176	0.129324	0.0905443	0.910424	1.41372	TRUE	Ascending_Thin_LOH
PXDN	0.9528	0.0472	3.00501	0.000258717	0.000182089	0	0.25	2.8148	2.69907	3.93506	-8.21928	13.5569	0.569984	0.189436	0.185737	0.0883524	2.94782	1.79406	TRUE	Ascending_Thin_LOH
NWD1	0.9528	0.0472	3.00501	0.000106631	7.67251e-05	0	0.25	1.9497	1.26406	4.92577	-9.70016	18.7312	0.256519	0.109799	0.122938	0.0632518	0.959788	0.749373	TRUE	Ascending_Thin_LOH
SMOX	0.9528	0.0472	3.00501	0.000190361	8.0364e-05	0	0.25	1.92337	1.86436	3.00809	-6.13481	11.8807	0.549228	0.152634	0.190527	0.0747818	2.13991	0.861789	TRUE	Ascending_Thin_LOH
CST2	0.9528	0.0472	3.00501	2.27355e-06	1.83452e-06	0	0.25	1.96807	1.67036	5.79403	-11.8779	24.3932	0.00532198	0.00408692	0.00478978	0.00344832	0.019709	0.0181297	TRUE	Ascending_Thin_LOH
ITM2C	0.9528	0.0472	3.00501	0.00231163	0.000183699	0	0.25	2.57718	2.28208	3.32864	-8.77276	15.2971	1.44704	0.137202	0.373071	0.081325	28.6255	2.09095	TRUE	Ascending_Thin_LOH
NKD1	0.9528	0.0472	3.00501	6.13118e-05	7.31519e-05	0	0.25	0.113794	0.00712776	4.89212	-13.9242	14.473	0.142097	0.111434	0.0840873	0.0565453	0.474849	0.680177	TRUE	Ascending_Thin_LOH
CNTN6	0.9528	0.0472	3.00501	8.98652e-05	8.32602e-05	0	0.25	2.12599	0.984669	6.22907	-10.4714	25.3779	0.199574	0.12012	0.120809	0.0669021	1.00302	0.826335	TRUE	Ascending_Thin_LOH
PAX7	0.9528	0.0472	3.00501	5.34231e-05	4.87656e-05	0	0.25	2.09049	1.13835	7.11125	-13.8714	30.7557	0.15487	0.0968534	0.0824907	0.0510208	0.474221	0.461052	TRUE	Ascending_Thin_LOH
GDF15	0.9528	0.0472	3.00501	0.00142567	0.000408112	0	0.25	3.05033	2.75526	3.47588	-7.05923	16.1588	1.07983	0.350907	0.311336	0.152186	11.9584	4.395	TRUE	Ascending_Thin_LOH
GRAMD1B	0.9528	0.0472	3.00501	0.000229601	0.00127942	0	0.25	-1.68214	-1.62806	4.16784	-14.0606	9.19544	0.633848	0.991827	0.207025	0.25593	2.64874	12.8966	TRUE	Ascending_Thin_LOH
FPR2	0.9526	0.0474	3.00057	9.16975e-06	2.71247e-05	0	0.25	0.694902	0.707692	4.29221	-13.3733	13.0217	0.0202235	0.0162196	0.0175625	0.0117587	0.0647483	0.278715	TRUE	Ascending_Thin_LOH
BNIP5	0.9526	0.0474	3.00057	1.83368e-05	1.363e-05	0	0.25	1.66753	1.55853	4.76457	-10.2051	17.1485	0.0686535	0.0309709	0.043108	0.0213463	0.188622	0.135384	TRUE	Ascending_Thin_LOH
TLL2	0.9526	0.0474	3.00057	0.000136129	0.000100521	0	0.25	1.68803	1.41799	4.97688	-9.52168	20.9874	0.337946	0.19451	0.147419	0.0906928	1.16505	1.00424	TRUE	Ascending_Thin_LOH
OTOF	0.9526	0.0474	3.00057	0.000111108	5.16779e-05	0	0.25	2.16118	1.87339	4.83699	-10.5947	16.8213	0.326769	0.121211	0.138904	0.0593015	1.03677	0.514283	TRUE	Ascending_Thin_LOH
COL1A2	0.9526	0.0474	3.00057	5.78273e-05	8.62225e-05	0	0.25	0.712737	0.827163	4.3245	-13.008	12.975	0.0803619	0.0705105	0.04843	0.0413442	0.390491	0.933223	TRUE	Ascending_Thin_LOH
SYTL5	0.9526	0.0474	3.00057	3.37433e-05	4.12336e-05	0	0.25	1.6833	1.2779	3.93891	-7.91915	17.1599	0.0675892	0.0539019	0.0409792	0.0379226	0.257977	0.390017	TRUE	Ascending_Thin_LOH
IQANK1	0.9526	0.0474	3.00057	0.000219068	0.000112128	0	0.25	2.64449	1.84083	4.23286	-7.82932	16.6646	0.430016	0.161671	0.193188	0.0886048	2.38837	1.1701	TRUE	Ascending_Thin_LOH
FMO2	0.9526	0.0474	3.00057	1.64055e-05	8.02062e-05	0	0.25	-2.08412	-1.98085	4.77291	-14.9146	11.4678	0.0298031	0.0698966	0.0239489	0.0491675	0.115688	0.731323	TRUE	Ascending_Thin_LOH
ADAMTSL2	0.9526	0.0474	3.00057	7.4868e-05	0.000183617	0	0.25	-0.455237	-0.723246	4.55611	-11.8526	16.4882	0.159659	0.1797	0.0936668	0.0947916	0.596143	1.89269	TRUE	Ascending_Thin_LOH
LGI4	0.9526	0.0474	3.00057	6.64219e-05	4.08768e-05	0	0.25	-0.0948161	-0.427385	5.21222	-13.1355	15.7857	0.203832	0.0892159	0.112294	0.04961	0.613501	0.44582	TRUE	Ascending_Thin_LOH
SLC1A7	0.9526	0.0474	3.00057	6.23893e-05	6.37346e-05	0	0.25	-1.17085	-1.39282	5.1604	-12.345	14.151	0.186269	0.112739	0.0894093	0.0601243	0.518764	0.661267	TRUE	Ascending_Thin_LOH
DNAH8	0.9526	0.0474	3.00057	0.000176596	9.78501e-05	0	0.25	1.03931	0.795926	4.67153	-10.9991	13.7657	0.51091	0.178306	0.162853	0.0802677	1.6248	0.924472	TRUE	Ascending_Thin_LOH
DEPDC1B	0.9526	0.0474	3.00057	7.62166e-05	0.000160861	0	0.25	0.0326135	0.068635	3.9416	-11.3517	13.8089	0.181479	0.170086	0.102182	0.0937491	0.690226	1.51682	TRUE	Ascending_Thin_LOH
SHISAL1	0.9524	0.0476	2.99615	2.19073e-05	2.15115e-05	0	0.25	0.927548	0.546398	5.3505	-11.9162	18.6338	0.0356573	0.0455472	0.0292709	0.02625	0.131867	0.211319	TRUE	Ascending_Thin_LOH
TGM2	0.9524	0.0476	2.99615	0.000507563	0.000194388	0	0.25	3.34676	3.76988	3.28955	-6.95036	11.6025	0.88877	0.246393	0.256519	0.113545	6.23012	2.01854	TRUE	Ascending_Thin_LOH
GJA4	0.9524	0.0476	2.99615	6.22708e-06	6.29816e-05	0	0.25	0.100867	0.252283	4.12208	-14.0464	11.596	0.0133049	0.0329399	0.00957956	0.0189286	0.0333502	0.614782	TRUE	Ascending_Thin_LOH
SCARF1	0.9524	0.0476	2.99615	0.000104608	0.000125244	0	0.25	0.101548	-0.271507	3.35231	-7.09586	12.8456	0.277275	0.139486	0.131985	0.084812	1.0864	1.35639	TRUE	Ascending_Thin_LOH
BMPR1B	0.9524	0.0476	2.99615	0.000227497	0.000824293	0	0.25	1.62253	0.355316	5.79881	-12.0475	24.0209	0.356573	0.612307	0.160724	0.168712	2.37913	7.81025	TRUE	Ascending_Thin_LOH
TERT	0.9524	0.0476	2.99615	1.34088e-05	1.16873e-05	0	0.25	0.723847	0.253004	5.79248	-13.4176	22.189	0.0250133	0.0244538	0.0175625	0.0162852	0.0880372	0.110244	TRUE	Ascending_Thin_LOH
TNFAIP6	0.9524	0.0476	2.99615	1.50837e-05	2.21713e-05	0	0.25	0.834965	0.943104	3.64969	-13.4486	11.3946	0.0441724	0.0199891	0.0287387	0.0137873	0.108108	0.230222	TRUE	Ascending_Thin_LOH
CXCL2	0.9524	0.0476	2.99615	0.000257519	0.000172566	0	0.25	2.52776	2.13296	3.97725	-9.6135	19.3052	0.186269	0.134521	0.11389	0.0468033	2.85409	1.7631	TRUE	Ascending_Thin_LOH
RGMA	0.9524	0.0476	2.99615	7.69031e-05	3.61519e-05	0	0.25	1.94636	1.90066	3.44516	-8.13921	13.666	0.228313	0.0742445	0.121873	0.0440024	0.887611	0.367099	TRUE	Ascending_Thin_LOH
JAML	0.9524	0.0476	2.99615	4.34115e-05	0.0001452	0	0.25	-0.762018	-0.600771	4.89532	-12.4511	14.536	0.127195	0.11561	0.0830229	0.0741195	0.464633	1.67106	TRUE	Ascending_Thin_LOH
OR3A2	0.9524	0.0476	2.99615	2.38155e-05	3.35256e-05	0	0.25	0.0988349	-0.0821385	4.16521	-10.537	13.6737	0.0601384	0.0425414	0.0388505	0.0285429	0.256918	0.34444	TRUE	Ascending_Thin_LOH
COX7B2	0.9524	0.0476	2.99615	4.00386e-05	3.14147e-05	0	0.25	1.49391	0.764554	6.1565	-13.1198	23.707	0.108036	0.0622506	0.0739755	0.0393601	0.384441	0.302876	TRUE	Ascending_Thin_LOH
SEMA3G	0.9524	0.0476	2.99615	2.72465e-05	5.98838e-05	0	0.25	-0.895132	-0.957086	4.278	-13.6018	11.6245	0.0681214	0.0646372	0.045769	0.0399571	0.286108	0.674682	TRUE	Ascending_Thin_LOH
MAP1B	0.9524	0.0476	2.99615	0.000121622	0.000179672	0	0.25	1.08565	0.874511	3.71802	-8.56403	14.764	0.270889	0.156066	0.120277	0.0841526	0.90918	1.77682	TRUE	Ascending_Thin_LOH
SLCO2B1	0.9524	0.0476	2.99615	6.8941e-05	0.000203581	0	0.25	-0.0790099	-0.340557	3.5553	-11.5585	13.3836	0.120809	0.225599	0.0808941	0.109223	0.522697	2.05061	TRUE	Ascending_Thin_LOH
CAVIN2	0.9524	0.0476	2.99615	9.84757e-05	0.000325348	0	0.25	0.49132	0.858888	3.29122	-10.9595	11.1242	0.133582	0.137282	0.0931346	0.0705732	1.06929	2.92794	TRUE	Ascending_Thin_LOH
NTS	0.9524	0.0476	2.99615	4.26771e-06	5.69517e-06	0	0.25	0.598728	0.275043	4.40864	-11.7172	17.3311	0.00904736	0.00822418	0.00851517	0.00713424	0.0283299	0.055035	TRUE	Ascending_Thin_LOH
STAC	0.9522	0.0478	2.99175	0.000798675	0.000253694	0	0.25	4.25735	2.91397	5.25193	-7.28945	21.0717	0.695051	0.247212	0.27834	0.125063	7.15972	2.32425	TRUE	Ascending_Thin_LOH
DDN	0.9522	0.0478	2.99175	2.89125e-05	3.22688e-05	0	0.25	-0.40624	-0.656211	5.32575	-15.7353	18.4655	0.110697	0.0476172	0.0702501	0.0344267	0.387315	0.362096	TRUE	Ascending_Thin_LOH
FOXD1	0.9522	0.0478	2.99175	3.98098e-05	2.68694e-05	0	0.25	0.986232	0.985265	3.39518	-11.4489	11.4679	0.0931346	0.0365811	0.064396	0.0274558	0.344197	0.281294	TRUE	Ascending_Thin_LOH
CUX2	0.9522	0.0478	2.99175	0.000121783	0.000112427	0	0.25	1.15577	0.762656	6.40962	-14.697	20.1898	0.278339	0.200771	0.119745	0.0855783	0.903753	1.14172	TRUE	Ascending_Thin_LOH
44989	0.9522	0.0478	2.99175	4.05216e-05	3.56209e-05	0	0.25	1.47132	1.1336	5.79922	-13.0193	18.1126	0.121341	0.0676602	0.0729111	0.0413501	0.388879	0.341763	TRUE	Ascending_Thin_LOH
ZNF423	0.9522	0.0478	2.99175	0.000336334	0.000316282	0	0.25	0.966009	0.549343	5.54547	-12.3594	18.2455	0.921767	0.544098	0.210218	0.153365	3.03774	3.24665	TRUE	Ascending_Thin_LOH
MUC19	0.9522	0.0478	2.99175	9.60511e-05	4.47527e-05	0	0.25	3.11857	2.5586	4.39522	-7.51713	18.7238	0.146887	0.0730319	0.0910059	0.0461231	0.796629	0.453446	TRUE	Ascending_Thin_LOH
MAFB	0.9522	0.0478	2.99175	0.000177375	0.0002789	0	0.25	-0.0543178	-0.0643644	4.59467	-13.6093	12.6205	0.319319	0.238445	0.166578	0.103654	2.19056	3.09809	TRUE	Ascending_Thin_LOH
PCDH17	0.9522	0.0478	2.99175	4.64283e-05	0.000116346	0	0.25	0.13813	0.0611825	4.08322	-10.8787	11.9823	0.117083	0.0998753	0.0750399	0.0595896	0.448138	1.1126	TRUE	Ascending_Thin_LOH
RFTN2	0.9522	0.0478	2.99175	2.72664e-05	7.50594e-05	0	0.25	-1.42542	-1.49392	4.17138	-12.1468	10.687	0.0745077	0.0702098	0.056413	0.0475666	0.287475	0.722558	TRUE	Ascending_Thin_LOH
CD177	0.9522	0.0478	2.99175	2.75064e-06	2.57629e-06	0	0.25	1.83269	1.74782	3.82953	-7.79335	16.5406	0.00745077	0.00466608	0.00691857	0.00373048	0.0279323	0.0252421	TRUE	Ascending_Thin_LOH
MFSD4A	0.9522	0.0478	2.99175	0.000550247	0.000386785	0	0.25	2.7515	2.83177	3.11452	-6.52993	11.9687	0.87174	0.384462	0.26876	0.163761	5.38707	3.82882	TRUE	Ascending_Thin_LOH
APOLD1	0.9522	0.0478	2.99175	0.000290919	0.000317453	0	0.25	-0.663621	-0.823554	3.55138	-9.93042	12.1084	0.878659	0.37466	0.214476	0.15093	3.05149	3.29703	TRUE	Ascending_Thin_LOH
APOC1	0.9522	0.0478	2.99175	2.12523e-05	6.59895e-05	0	0.25	0.205312	0.202705	4.21098	-17.9767	16.002	0.0399149	0.0619165	0.0345929	0.0368325	0.168793	0.679559	TRUE	Ascending_Thin_LOH
NKD2	0.9522	0.0478	2.99175	2.44674e-05	3.14234e-05	0	0.25	0.145941	0.0593081	3.94603	-10.9817	12.6103	0.0638638	0.0499754	0.040447	0.0333516	0.231427	0.311795	TRUE	Ascending_Thin_LOH
PCDH7	0.9522	0.0478	2.99175	0.000222922	0.000317464	0	0.25	2.00696	0.955645	5.33936	-8.78096	20.1505	0.39702	0.301467	0.1719	0.123106	2.00739	2.97579	TRUE	Ascending_Thin_LOH
KLF4	0.9522	0.0478	2.99175	0.000312258	0.000245293	0	0.25	1.98682	1.75564	3.66698	-7.56243	15.5716	0.354976	0.20034	0.189995	0.103182	3.24448	2.58088	TRUE	Ascending_Thin_LOH
GPR26	0.9522	0.0478	2.99175	1.29405e-05	1.03733e-05	0	0.25	2.20228	1.46439	6.84591	-12.4574	32.0009	0.0298031	0.0202179	0.0207557	0.0138527	0.0795618	0.10157	TRUE	Ascending_Thin_LOH
CFAP100	0.952	0.048	2.98736	3.07581e-05	3.05928e-05	0	0.25	1.01458	1.11015	4.03155	-10.6839	11.5968	0.0787653	0.0516117	0.0436402	0.0353801	0.312911	0.321121	TRUE	Ascending_Thin_LOH
PIEZO2	0.952	0.048	2.98736	0.000166789	0.000206976	0	0.25	-0.036576	-0.146337	5.28532	-13.3647	16.8457	0.592337	0.281824	0.175625	0.115098	1.90107	1.99074	TRUE	Ascending_Thin_LOH
MYRIP	0.952	0.048	2.98736	0.000232261	0.000460132	0	0.25	0.528595	-0.360991	5.15411	-12.6533	19.6085	0.481639	0.448421	0.186801	0.177718	2.0024	4.47892	TRUE	Ascending_Thin_LOH
PTPRU	0.952	0.048	2.98736	0.00027536	8.19248e-05	0	0.25	3.66454	3.28632	3.46628	-5.31954	15.0662	0.412453	0.137633	0.18893	0.0718919	2.64697	0.808488	TRUE	Ascending_Thin_LOH
MS4A3	0.952	0.048	2.98736	3.07348e-06	3.35605e-06	0	0.25	0.671665	0.371714	4.37008	-8.81995	18.4471	0.010644	0.00576501	0.010644	0.0046334	0.0261191	0.0342228	TRUE	Ascending_Thin_LOH
CHRNG	0.952	0.048	2.98736	1.69841e-05	1.1489e-05	0	0.25	1.68921	1.5785	4.13695	-9.3701	14.1365	0.0516232	0.0194278	0.0255455	0.0128963	0.174663	0.114051	TRUE	Ascending_Thin_LOH
MYOCD	0.952	0.048	2.98736	7.31481e-05	5.41921e-05	0	0.25	1.55206	0.964669	5.3933	-11.0454	24.4396	0.226716	0.0887618	0.112294	0.0507654	0.782048	0.532452	TRUE	Ascending_Thin_LOH
TFF1	0.952	0.048	2.98736	6.6854e-06	3.88547e-06	0	0.25	2.00729	1.66029	4.5975	-11.8292	14.4382	0.0138371	0.00913898	0.0101118	0.0067808	0.0573545	0.0380972	TRUE	Ascending_Thin_LOH
XCL1	0.952	0.048	2.98736	9.12447e-06	8.90964e-05	0	0.25	0.0725322	0.337901	5.04758	-16.5765	13.5614	0.0164981	0.0242103	0.0143693	0.0118835	0.08624	1.06946	TRUE	Ascending_Thin_LOH
MISP	0.952	0.048	2.98736	0.000117798	4.83538e-05	0	0.25	3.19042	2.978	3.50824	-5.74284	16.7836	0.25918	0.0867342	0.130389	0.0513089	1.42966	0.518396	TRUE	Ascending_Thin_LOH
CAMK1D	0.952	0.048	2.98736	0.0049391	0.000728217	0	0.25	2.92924	3.09304	4.00329	-9.75028	14.6795	2.17137	0.620581	0.46248	0.200552	44.0088	7.56699	TRUE	Ascending_Thin_LOH
PDE11A	0.952	0.048	2.98736	0.000270985	0.000240389	0	0.25	0.92487	0.431354	4.72157	-8.72807	18.2891	0.671634	0.419795	0.200106	0.145215	2.38755	2.42418	TRUE	Ascending_Thin_LOH
FAM43A	0.9518	0.0482	2.983	5.82199e-05	0.000105744	0	0.25	-0.031181	-0.153263	3.63981	-9.85819	12.7217	0.103779	0.0806131	0.0787653	0.0573591	0.659749	1.29073	TRUE	Ascending_Thin_LOH
NOTCH4	0.9518	0.0482	2.983	0.000123706	0.000297505	0	0.25	-0.862016	-0.982854	4.4439	-11.7948	12.1436	0.344864	0.278184	0.153273	0.140309	1.29696	3.32189	TRUE	Ascending_Thin_LOH
CELF5	0.9518	0.0482	2.983	7.14893e-05	4.82717e-05	0	0.25	1.32881	1.01649	4.35247	-9.86669	17.298	0.23736	0.106112	0.104843	0.0510446	0.727975	0.5159	TRUE	Ascending_Thin_LOH
FRG2C	0.9518	0.0482	2.983	2.18431e-06	4.48749e-06	0	0.25	1.26114	0.643914	4.6652	-11.3016	19.6114	0.00478978	0.00390873	0.00478978	0.0032018	0.0161737	0.0475437	TRUE	Ascending_Thin_LOH
GPR171	0.9518	0.0482	2.983	7.89118e-06	0.000216551	0	0.25	-1.0481	-0.650932	4.37762	-15.0881	12.8006	0.00585418	0.035755	0.00585418	0.025748	0.0665528	2.06392	TRUE	Ascending_Thin_LOH
GLT1D1	0.9518	0.0482	2.983	3.55583e-05	4.46245e-05	0	0.25	-0.150441	-0.319744	4.15035	-10.6688	13.0879	0.0952634	0.0755781	0.0596062	0.046028	0.303416	0.488511	TRUE	Ascending_Thin_LOH
BASP1	0.9518	0.0482	2.983	0.000103421	0.00019504	0	0.25	0.795876	0.648134	4.2261	-11.0086	13.7619	0.287387	0.237624	0.13571	0.107278	0.971046	2.0733	TRUE	Ascending_Thin_LOH
LILRB1	0.9518	0.0482	2.983	7.12614e-06	4.70302e-05	0	0.25	-0.870824	-0.867096	4.07586	-12.1653	11.6873	0.0127728	0.0270889	0.00798297	0.0202384	0.0532936	0.642388	TRUE	Ascending_Thin_LOH
ALDH3B2	0.9518	0.0482	2.983	3.91869e-05	2.32384e-05	0	0.25	1.43486	1.2637	5.02787	-10.9728	18.5144	0.0947312	0.0489476	0.0585418	0.0299537	0.288687	0.221277	TRUE	Ascending_Thin_LOH
XYLB	0.9518	0.0482	2.983	6.21751e-05	0.000522102	0	0.25	-1.46458	-1.63599	3.6964	-11.4225	10.4384	0.133582	0.296553	0.0851517	0.158839	0.737851	5.35749	TRUE	Ascending_Thin_LOH
RUBCNL	0.9516	0.0484	2.97864	5.94569e-05	8.01887e-05	0	0.25	1.19134	1.10032	3.42911	-9.91947	11.3402	0.152741	0.0578846	0.0846195	0.0384186	0.723454	0.728949	TRUE	Ascending_Thin_LOH
PRG4	0.9516	0.0484	2.97864	5.91095e-06	8.31687e-06	0	0.25	1.10281	0.589447	3.84317	-8.26791	14.0275	0.00691857	0.00977748	0.00638638	0.00846783	0.0310136	0.0856143	TRUE	Ascending_Thin_LOH
STAB2	0.9516	0.0484	2.97864	5.56015e-05	5.05985e-05	0	0.25	1.56714	1.34004	5.69709	-13.6466	15.9759	0.174029	0.0885556	0.0883449	0.0516564	0.566364	0.513044	TRUE	Ascending_Thin_LOH
HLA-DQA2	0.9516	0.0484	2.97864	4.33852e-06	3.29115e-05	0	0.25	-0.158008	-0.299568	4.34164	-15.8135	13.8243	0.00478978	0.0142504	0.00319319	0.009843	0.0227382	0.351825	TRUE	Ascending_Thin_LOH
CPAMD8	0.9516	0.0484	2.97864	0.000365183	0.000182643	0	0.25	3.08393	2.78682	3.69062	-8.02034	14.9838	0.625333	0.225973	0.220862	0.099324	4.0555	1.94925	TRUE	Ascending_Thin_LOH
KIAA1549L	0.9516	0.0484	2.97864	0.000119216	0.000118474	0	0.25	1.59509	0.925273	5.09742	-8.96448	17.9841	0.312932	0.192464	0.146887	0.0934521	1.12607	1.19371	TRUE	Ascending_Thin_LOH
LRRC63	0.9516	0.0484	2.97864	3.7075e-05	2.45682e-05	0	0.25	1.82945	1.53456	4.30369	-9.91006	15.8319	0.094199	0.0378609	0.0569452	0.0272182	0.310124	0.24238	TRUE	Ascending_Thin_LOH
CPLX2	0.9516	0.0484	2.97864	5.97608e-05	4.0445e-05	0	0.25	2.26872	1.91243	5.72683	-12.2901	18.642	0.161788	0.0787302	0.0862161	0.0476141	0.688992	0.401684	TRUE	Ascending_Thin_LOH
ADGRD1	0.9516	0.0484	2.97864	8.38031e-05	8.30868e-05	0	0.25	0.0550395	-0.0448532	5.66851	-14.034	17.9746	0.217137	0.156876	0.115487	0.0712682	0.706161	0.812553	TRUE	Ascending_Thin_LOH
VNN1	0.9516	0.0484	2.97864	3.72808e-05	7.68693e-05	0	0.25	0.305747	0.0117049	3.80352	-9.92588	13.1737	0.100585	0.0607433	0.064396	0.0426035	0.337868	0.807822	TRUE	Ascending_Thin_LOH
PRKX	0.9516	0.0484	2.97864	0.00205481	0.000560223	0	0.25	2.41527	2.29058	2.43834	-5.30961	10.9361	1.29058	0.380384	0.448111	0.178632	24.5959	5.98122	TRUE	Ascending_Thin_LOH
PALD1	0.9516	0.0484	2.97864	0.00010735	0.000167692	0	0.25	0.54617	0.40147	4.40438	-10.8173	17.1589	0.279404	0.191878	0.129324	0.0930808	1.00903	1.72911	TRUE	Ascending_Thin_LOH
SGCG	0.9516	0.0484	2.97864	3.70739e-05	2.88264e-05	0	0.25	2.15079	1.90097	4.2915	-9.24993	14.9396	0.10644	0.0493967	0.0596062	0.0319526	0.437997	0.288566	TRUE	Ascending_Thin_LOH
NRARP	0.9516	0.0484	2.97864	4.77911e-05	4.58426e-05	0	0.25	-0.239458	-0.398253	4.44783	-11.6338	13.1664	0.12826	0.0748623	0.0862161	0.0513594	0.396472	0.516269	TRUE	Ascending_Thin_LOH
RGSL1	0.9516	0.0484	2.97864	3.32506e-05	3.43535e-05	0	0.25	1.20114	0.648531	5.92317	-12.8153	21.0096	0.0814263	0.065916	0.0596062	0.0409343	0.293121	0.329146	TRUE	Ascending_Thin_LOH
RGS1	0.9514	0.0486	2.97431	6.07639e-05	0.00112873	0	0.25	-0.384888	0.354138	5.49745	-18.032	18.7372	0.0122406	0.259544	0.0101118	0.0675526	0.192316	11.9338	TRUE	Ascending_Thin_LOH
EFNA2	0.9514	0.0486	2.97431	1.79984e-05	1.9794e-05	0	0.25	0.174023	-0.361998	4.58883	-11.7478	17.7911	0.0585418	0.0387133	0.0335285	0.0236392	0.139036	0.19236	TRUE	Ascending_Thin_LOH
CSF2	0.9514	0.0486	2.97431	2.51264e-06	4.02219e-06	0	0.25	0.143258	-0.00220871	5.59633	-14.4067	12.8191	0.00798297	0.00500171	0.00638638	0.00380473	0.017616	0.0431086	TRUE	Ascending_Thin_LOH
MT2A	0.9514	0.0486	2.97431	0.0016374	0.00248851	0	0.25	-1.50818	-1.38646	4.82911	-13.6349	13.6204	0.806815	0.944543	0.241086	0.26531	14.8672	24.1933	TRUE	Ascending_Thin_LOH
MGP	0.9514	0.0486	2.97431	0.00010899	0.000910309	0	0.25	-1.42285	-0.976711	5.00911	-18.0461	15.7264	0.0500266	0.310505	0.0260777	0.0749927	0.514606	8.73016	TRUE	Ascending_Thin_LOH
NGF	0.9514	0.0486	2.97431	2.94894e-05	3.6513e-05	0	0.25	2.02602	1.30306	5.86456	-13.0732	24.6524	0.0665248	0.044832	0.043108	0.029428	0.245405	0.352181	TRUE	Ascending_Thin_LOH
AC099489.1	0.9514	0.0486	2.97431	0.000365313	0.000208425	0	0.25	1.93384	1.64715	4.59117	-9.8107	15.1106	0.749335	0.319935	0.218201	0.124169	3.63629	2.13408	TRUE	Ascending_Thin_LOH
KCNE5	0.9514	0.0486	2.97431	7.45441e-06	2.46661e-06	0	0.25	3.23723	3.24563	2.99195	-4.09116	12.9954	0.00798297	0.00344834	0.00585418	0.00298498	0.0255529	0.0247745	TRUE	Ascending_Thin_LOH
IFI6	0.9514	0.0486	2.97431	0.000203997	0.000241068	0	0.25	-0.650911	-0.471817	4.49504	-11.7277	12.1957	0.180415	0.133509	0.12826	0.0916759	1.90127	2.63061	TRUE	Ascending_Thin_LOH
SLC7A7	0.9514	0.0486	2.97431	8.8125e-05	0.000532342	0	0.25	-2.0371	-2.22631	3.94851	-11.1323	11.0123	0.217669	0.447389	0.111229	0.191448	0.736906	5.55079	TRUE	Ascending_Thin_LOH
P2RX1	0.9514	0.0486	2.97431	2.69424e-05	4.01755e-05	0	0.25	0.9457	1.00554	3.90993	-10.1962	13.0551	0.0659926	0.0536341	0.0377861	0.0344297	0.248639	0.410012	TRUE	Ascending_Thin_LOH
DPYSL3	0.9514	0.0486	2.97431	9.47319e-05	0.000106616	0	0.25	1.14274	0.895073	4.52436	-9.80813	18.2215	0.225119	0.12005	0.122938	0.066715	0.778833	1.01148	TRUE	Ascending_Thin_LOH
CHD5	0.9514	0.0486	2.97431	8.62771e-05	5.95406e-05	0	0.25	2.43721	2.1229	3.99129	-8.28632	17.3537	0.179351	0.0935172	0.09686	0.0530702	0.810953	0.585409	TRUE	Ascending_Thin_LOH
HIST1H4C	0.9514	0.0486	2.97431	0.000903541	0.000809023	0	0.25	-1.02376	-1.11731	4.65968	-15.4535	13.081	0.419373	0.379283	0.207557	0.17391	8.45029	8.84609	TRUE	Ascending_Thin_LOH
LRFN5	0.9514	0.0486	2.97431	0.000128925	0.000101382	0	0.25	3.35898	1.96863	6.4141	-10.7901	29.1742	0.209686	0.116069	0.116019	0.0661299	1.27618	0.891228	TRUE	Ascending_Thin_LOH
ITGB8	0.9514	0.0486	2.97431	0.00355071	0.00164107	0	0.25	3.64742	2.61326	4.2593	-5.41311	19.1275	2.23576	0.842621	0.552422	0.272684	39.4065	15.3092	TRUE	Ascending_Thin_LOH
CCDC192	0.9514	0.0486	2.97431	0.000164912	0.000115156	0	0.25	1.90673	1.38939	5.33318	-11.7468	16.0057	0.420969	0.194365	0.165514	0.0932263	1.46784	1.14193	TRUE	Ascending_Thin_LOH
GNG2	0.9514	0.0486	2.97431	0.000201671	0.0003529	0	0.25	1.14321	0.744456	3.48917	-8.22529	11.8047	0.444385	0.183085	0.184141	0.10906	2.33635	4.13829	TRUE	Ascending_Thin_LOH
GABRA3	0.9514	0.0486	2.97431	2.78807e-05	3.11881e-05	0	0.25	1.41544	0.508191	5.51048	-11.5512	18.547	0.0761043	0.0522269	0.0516232	0.0349762	0.222293	0.301149	TRUE	Ascending_Thin_LOH
HBG1	0.9512	0.0488	2.96999	1.17815e-05	2.0764e-05	0	0.25	-0.989938	-0.906297	4.82507	-19.7765	18.99	0.0010644	0.170095	0.0010644	0.00106925	0.00199362	0.14122	TRUE	Ascending_Thin_LOH
PTCRA	0.9512	0.0488	2.96999	5.98892e-06	5.93748e-06	0	0.25	-0.426467	-0.686478	3.85578	-13.0449	12.3586	0.0186269	0.0103715	0.0149015	0.00751739	0.0651658	0.0672751	TRUE	Ascending_Thin_LOH
CNTNAP4	0.9512	0.0488	2.96999	4.41257e-05	5.32636e-05	0	0.25	1.21241	0.626893	5.17889	-11.6413	16.6505	0.124002	0.106233	0.0745077	0.0563374	0.407865	0.538326	TRUE	Ascending_Thin_LOH
NPHS1	0.9512	0.0488	2.96999	4.96832e-05	0.000122735	0	0.25	0.193171	-0.0647373	5.18852	-16.1595	22.3773	0.102714	0.129292	0.0606706	0.0562393	0.337504	1.38371	TRUE	Ascending_Thin_LOH
BTBD11	0.9512	0.0488	2.96999	0.000336011	0.000629824	0	0.25	-0.0390474	-0.192353	4.4179	-11.43	12.4782	0.816924	0.656156	0.203832	0.206727	3.0613	6.48234	TRUE	Ascending_Thin_LOH
FXYD4	0.9512	0.0488	2.96999	0.000157453	0.000276151	0	0.25	0.903663	1.03262	4.08883	-14.5472	16.9976	0.0957956	0.140113	0.0505588	0.0457073	1.1045	2.92773	TRUE	Ascending_Thin_LOH
PDZRN4	0.9512	0.0488	2.96999	0.00014491	0.000157621	0	0.25	2.13691	1.85377	5.55237	-13.708	22.0972	0.39702	0.242563	0.153273	0.10554	1.29443	1.57615	TRUE	Ascending_Thin_LOH
FBN2	0.9512	0.0488	2.96999	0.000101825	9.23793e-05	0	0.25	1.78089	1.4344	4.58923	-9.52881	16.6855	0.252794	0.168688	0.124534	0.0801548	1.17781	0.962265	TRUE	Ascending_Thin_LOH
PCBP3	0.9512	0.0488	2.96999	0.00033171	0.000218468	0	0.25	2.32965	2.14043	4.48752	-9.51541	14.9285	0.591272	0.318396	0.195317	0.120973	3.24017	2.22035	TRUE	Ascending_Thin_LOH
CMTM2	0.9512	0.0488	2.96999	9.07264e-05	3.63975e-05	0	0.25	2.30206	2.41335	3.00875	-8.94512	12.1004	0.0558808	0.0246115	0.045769	0.0201672	0.930635	0.339215	TRUE	Ascending_Thin_LOH
GPR139	0.9512	0.0488	2.96999	8.5276e-06	1.00204e-05	0	0.25	1.31863	1.07641	4.79188	-10.6698	14.9883	0.0207557	0.0187594	0.0186269	0.0134161	0.0683324	0.0921992	TRUE	Ascending_Thin_LOH
KCTD12	0.9512	0.0488	2.96999	0.000136367	0.000197225	0	0.25	-0.228424	0.00825024	3.75945	-11.3434	9.9811	0.251729	0.169686	0.139968	0.0949549	1.38978	2.10234	TRUE	Ascending_Thin_LOH
RARRES2	0.9512	0.0488	2.96999	0.000235879	0.00017987	0	0.25	-0.230902	-0.283142	3.74683	-11.9306	10.7461	0.169771	0.109981	0.102182	0.068699	2.17446	1.89073	TRUE	Ascending_Thin_LOH
FMO3	0.9512	0.0488	2.96999	5.77312e-06	2.95229e-05	0	0.25	-0.136403	-0.752829	4.58278	-13.8148	20.1754	0.0175625	0.0205684	0.0133049	0.0155367	0.0395692	0.24313	TRUE	Ascending_Thin_LOH
PASD1	0.9512	0.0488	2.96999	1.26406e-05	1.19811e-05	0	0.25	2.24856	1.45168	6.29161	-12.5071	28.3977	0.04843	0.0220538	0.0292709	0.0160298	0.127787	0.110112	TRUE	Ascending_Thin_LOH
PPARGC1A	0.9512	0.0488	2.96999	0.0011228	0.00199812	0	0.25	0.974805	-0.259272	4.68175	-7.8337	16.4146	1.48324	1.29302	0.340607	0.365486	10.1504	18.7346	TRUE	Ascending_Thin_LOH
HEMGN	0.9512	0.0488	2.96999	6.0328e-06	8.04489e-06	0	0.25	-1.28054	-1.51713	4.04173	-11.8068	10.3474	0.0207557	0.00964089	0.0159659	0.00742235	0.0541076	0.0806633	TRUE	Ascending_Thin_LOH
CDH11	0.9512	0.0488	2.96999	5.88454e-05	0.000159623	0	0.25	0.791831	0.175012	5.3093	-13.5026	22.2715	0.143161	0.163344	0.0878127	0.0807785	0.477938	1.37585	TRUE	Ascending_Thin_LOH
LPL	0.9512	0.0488	2.96999	4.22975e-05	8.99175e-05	0	0.25	-0.259798	-0.40684	3.8337	-10.8333	13.8719	0.105375	0.094781	0.0691857	0.0633201	0.479215	0.944769	TRUE	Ascending_Thin_LOH
ITGBL1	0.9512	0.0488	2.96999	0.000116731	0.000108745	0	0.25	1.06063	0.746832	5.1905	-13.8114	15.8898	0.333688	0.163421	0.144758	0.0788569	1.10029	0.998379	TRUE	Ascending_Thin_LOH
PLAC8	0.951	0.049	2.96569	6.41127e-05	0.000569721	0	0.25	0.123273	0.563862	4.04885	-11.2051	10.84	0.129324	0.160848	0.0761043	0.096737	0.498413	6.65832	TRUE	Ascending_Thin_LOH
C11orf80	0.951	0.049	2.96569	0.00186799	0.000806276	0	0.25	2.28085	2.2091	3.54754	-8.40924	11.3337	0.775947	0.470636	0.3752	0.202628	17.3979	7.55985	TRUE	Ascending_Thin_LOH
PLIN4	0.951	0.049	2.96569	1.97321e-05	3.7791e-05	0	0.25	0.487471	-0.139721	4.43131	-9.17069	17.9204	0.0329963	0.047498	0.0239489	0.0328199	0.140339	0.411526	TRUE	Ascending_Thin_LOH
COL9A1	0.951	0.049	2.96569	3.455e-05	3.33457e-05	0	0.25	0.973625	0.094451	6.26176	-13.3736	28.8482	0.124534	0.0544482	0.0766365	0.0382285	0.419076	0.324425	TRUE	Ascending_Thin_LOH
DAAM2	0.951	0.049	2.96569	9.20102e-05	0.000126375	0	0.25	0.436492	0.27011	3.96094	-10.2312	11.8257	0.202767	0.188004	0.115487	0.0890889	0.819742	1.24076	TRUE	Ascending_Thin_LOH
LRRC2	0.951	0.049	2.96569	0.000174001	0.000134847	0	0.25	0.84523	0.769603	3.84991	-9.63276	13.1945	0.398084	0.180585	0.1719	0.0941233	1.60241	1.40506	TRUE	Ascending_Thin_LOH
SLC30A10	0.951	0.049	2.96569	7.25231e-05	5.87687e-05	0	0.25	2.01828	1.45716	6.15843	-12.1279	26.7603	0.180415	0.117804	0.0989888	0.0615113	0.55603	0.577551	TRUE	Ascending_Thin_LOH
GRIK1	0.951	0.049	2.96569	0.00026127	0.000160463	0	0.25	2.47298	2.17695	5.12086	-11.8769	14.5625	0.317722	0.232311	0.153805	0.105594	2.66856	1.57883	TRUE	Ascending_Thin_LOH
DCXR	0.951	0.049	2.96569	0.000244204	0.000749903	0	0.25	-1.72734	-1.4718	4.51168	-15.3304	12.2253	0.230441	0.379661	0.153805	0.174094	2.39948	7.63125	TRUE	Ascending_Thin_LOH
SOX2	0.951	0.049	2.96569	1.36453e-05	7.20116e-06	0	0.25	1.14391	0.67353	5.33065	-10.6902	21.0248	0.0367217	0.0147374	0.0282065	0.0126141	0.151542	0.073705	TRUE	Ascending_Thin_LOH
LTC4S	0.951	0.049	2.96569	7.16223e-05	0.000114397	0	0.25	-0.765905	-0.578816	3.81043	-12.0478	10.8413	0.185737	0.115022	0.111762	0.0767599	0.773265	1.2495	TRUE	Ascending_Thin_LOH
CASKIN1	0.951	0.049	2.96569	3.82367e-05	2.62123e-05	0	0.25	2.31306	1.69448	4.48358	-8.3765	19.4485	0.0872804	0.0480239	0.0548164	0.0285013	0.45472	0.254942	TRUE	Ascending_Thin_LOH
WT1	0.951	0.049	2.96569	2.74839e-05	7.75549e-05	0	0.25	-0.276723	-0.503367	4.82261	-14.6955	18.8443	0.0718467	0.0743487	0.0447046	0.0390364	0.323832	0.777409	TRUE	Ascending_Thin_LOH
HIST1H3B	0.951	0.049	2.96569	4.52263e-05	3.93452e-05	0	0.25	1.78442	1.58985	5.77025	-13.0918	17.5449	0.1405	0.0839032	0.0936668	0.0580957	0.469499	0.408761	TRUE	Ascending_Thin_LOH
FLT3	0.951	0.049	2.96569	4.48639e-05	7.28774e-05	0	0.25	-0.0631109	-0.26489	4.12198	-10.2503	14.118	0.154337	0.0991623	0.0755721	0.0615915	0.559105	0.773939	TRUE	Ascending_Thin_LOH
DMRT2	0.951	0.049	2.96569	4.03667e-05	0.000188618	0	0.25	0.440319	0.608956	3.81205	-11.7777	11.835	0.100585	0.0989204	0.0681213	0.0514931	0.414244	1.81121	TRUE	Ascending_Thin_LOH
ASPN	0.951	0.049	2.96569	4.71369e-05	2.20489e-05	0	0.25	2.12702	1.86461	3.96386	-9.34176	13.0713	0.0851517	0.0256331	0.0569452	0.0194781	0.577257	0.246562	TRUE	Ascending_Thin_LOH
DIAPH3	0.9508	0.0492	2.96141	0.000637731	0.000281859	0	0.25	2.7461	2.67573	3.86805	-8.46409	14.202	0.999999	0.428325	0.286855	0.152171	6.7264	2.85915	TRUE	Ascending_Thin_LOH
GPSM1	0.9508	0.0492	2.96141	0.000169325	9.60656e-05	0	0.25	1.89597	1.8829	3.65353	-7.76	12.5883	0.443321	0.159121	0.16232	0.0797301	1.82846	1.09524	TRUE	Ascending_Thin_LOH
RHOJ	0.9508	0.0492	2.96141	3.6759e-05	0.00010655	0	0.25	0.747505	0.8604	3.95082	-10.2305	11.8059	0.0952634	0.0840256	0.0627994	0.0537236	0.463348	0.997531	TRUE	Ascending_Thin_LOH
PLEKHA4	0.9508	0.0492	2.96141	0.000441355	0.000110217	0	0.25	3.17451	3.12639	2.6402	-3.36562	12.4484	0.250665	0.110648	0.163385	0.069394	4.96704	1.13214	TRUE	Ascending_Thin_LOH
PPP1R15A	0.9508	0.0492	2.96141	0.000482522	0.00117025	0	0.25	0.443808	0.365789	3.97673	-10.0262	15.3914	0.39223	0.446147	0.213944	0.193216	5.14172	11.4151	TRUE	Ascending_Thin_LOH
LGR6	0.9508	0.0492	2.96141	0.000132238	7.82332e-05	0	0.25	1.01091	0.83086	4.64304	-12.1223	14.9344	0.440128	0.147401	0.158063	0.0717018	1.52807	0.781483	TRUE	Ascending_Thin_LOH
C10orf71	0.9508	0.0492	2.96141	9.35108e-06	1.28255e-05	0	0.25	0.0869722	-0.375328	5.75693	-14.4409	22.9702	0.0282065	0.0251785	0.0228845	0.0172832	0.109362	0.132323	TRUE	Ascending_Thin_LOH
OR6N1	0.9508	0.0492	2.96141	3.72411e-06	3.79119e-06	0	0.25	1.9036	1.63421	5.15684	-9.30945	23.7703	0.00957956	0.00779057	0.00798297	0.00618677	0.0357293	0.0360351	TRUE	Ascending_Thin_LOH
SCN7A	0.9508	0.0492	2.96141	0.000561899	0.000611668	0	0.25	2.85714	1.35854	5.78196	-10.7827	24.5272	0.349122	0.31605	0.169239	0.149994	3.86244	5.71173	TRUE	Ascending_Thin_LOH
CD209	0.9508	0.0492	2.96141	6.54e-06	7.67038e-06	0	0.25	0.222324	-0.158789	4.74931	-11.6234	19.3191	0.0154337	0.0131484	0.0149015	0.0105766	0.0521809	0.0825429	TRUE	Ascending_Thin_LOH
BTNL9	0.9508	0.0492	2.96141	1.95499e-05	0.000221424	0	0.25	-1.23149	-1.16877	3.92016	-12.2376	12.231	0.0329963	0.111276	0.0266099	0.0630706	0.190049	2.3609	TRUE	Ascending_Thin_LOH
KDR	0.9508	0.0492	2.96141	1.3884e-05	0.000193306	0	0.25	-1.90535	-1.80982	4.17174	-14.5389	9.43238	0.0436403	0.10369	0.0308675	0.0570918	0.196352	2.21001	TRUE	Ascending_Thin_LOH
NLRP1	0.9508	0.0492	2.96141	7.44679e-05	0.00026156	0	0.25	-0.890088	-1.11472	3.95425	-11.8097	12.1314	0.152741	0.162139	0.0947312	0.0970905	0.603325	2.6662	TRUE	Ascending_Thin_LOH
MYO5C	0.9508	0.0492	2.96141	0.00137735	0.000443028	0	0.25	3.1853	2.50324	3.62136	-6.41895	12.4139	1.41458	0.369766	0.436402	0.189438	15.8391	4.50332	TRUE	Ascending_Thin_LOH
ZNF804A	0.9508	0.0492	2.96141	7.69474e-05	0.000110192	0	0.25	0.452031	0.0712633	5.17902	-13.2747	18.7055	0.207025	0.147353	0.104843	0.0711108	0.610883	1.10694	TRUE	Ascending_Thin_LOH
FLNC	0.9508	0.0492	2.96141	5.58718e-05	4.21131e-05	0	0.25	1.25239	0.61378	5.18842	-9.66803	20.3469	0.17669	0.0870438	0.0957956	0.0514396	0.49767	0.45039	TRUE	Ascending_Thin_LOH
CDH19	0.9508	0.0492	2.96141	2.2057e-05	2.1862e-05	0	0.25	2.65717	1.16521	6.86711	-11.6596	35.0617	0.0606706	0.0336739	0.043108	0.0235472	0.183146	0.237789	TRUE	Ascending_Thin_LOH
GALNT8	0.9506	0.0494	2.95714	4.87567e-05	6.26783e-05	0	0.25	0.133422	-0.0347633	3.70056	-8.63183	11.5348	0.113358	0.0871353	0.0723789	0.0547751	0.469549	0.607791	TRUE	Ascending_Thin_LOH
AQP2	0.9506	0.0494	2.95714	7.53568e-05	0.000422595	0	0.25	-0.940376	-0.622448	4.43202	-16.4864	12.8529	0.0745077	0.251942	0.0463012	0.0757531	0.838382	4.82541	TRUE	Ascending_Thin_LOH
TTC34	0.9506	0.0494	2.95714	6.96827e-05	5.71344e-05	0	0.25	1.26946	1.13091	3.80555	-8.68436	15.9585	0.168707	0.0996814	0.0979244	0.057068	0.69703	0.564457	TRUE	Ascending_Thin_LOH
RUNX1T1	0.9506	0.0494	2.95714	5.3329e-05	0.00022136	0	0.25	-0.135599	-0.0852637	4.28438	-10.5653	13.5038	0.141565	0.165854	0.0819585	0.0870455	0.434792	2.06992	TRUE	Ascending_Thin_LOH
CDH20	0.9506	0.0494	2.95714	7.65365e-05	9.59062e-05	0	0.25	0.776483	0.56064	4.34107	-11.2469	13.0181	0.180947	0.137382	0.101118	0.0765788	0.703579	0.958898	TRUE	Ascending_Thin_LOH
MEST	0.9506	0.0494	2.95714	0.00032745	0.000106929	0	0.25	2.50914	2.51251	2.91808	-8.27465	11.4199	0.339542	0.0968321	0.161788	0.0614638	2.98044	1.03871	TRUE	Ascending_Thin_LOH
SNX31	0.9506	0.0494	2.95714	2.85037e-05	2.89177e-05	0	0.25	1.20394	0.894755	4.22052	-9.71406	13.8396	0.0729111	0.0525682	0.0420436	0.0352643	0.193061	0.280118	TRUE	Ascending_Thin_LOH
CADPS	0.9506	0.0494	2.95714	0.00013092	0.000118314	0	0.25	1.48087	1.15421	4.9101	-11.2193	15.1188	0.320915	0.204159	0.13571	0.0883672	1.00103	1.08487	TRUE	Ascending_Thin_LOH
TCL1A	0.9506	0.0494	2.95714	5.57462e-06	7.18578e-05	0	0.25	0.372268	0.245727	5.30334	-16.4529	16.3959	0.00319319	0.0137455	0.00266099	0.00916581	0.0789944	0.656065	TRUE	Ascending_Thin_LOH
LAIR2	0.9506	0.0494	2.95714	5.67323e-06	7.35817e-05	0	0.25	-0.0156828	0.398283	4.05437	-14.5835	11.6518	0.00745077	0.015771	0.00638638	0.0123795	0.0418718	0.90026	TRUE	Ascending_Thin_LOH
ACTN2	0.9506	0.0494	2.95714	4.4978e-05	5.28852e-05	0	0.25	0.739384	0.0539289	4.57536	-8.07419	20.8087	0.122405	0.0827497	0.0787653	0.0542583	0.40191	0.529595	TRUE	Ascending_Thin_LOH
NXPH1	0.9506	0.0494	2.95714	7.9856e-05	6.35461e-05	0	0.25	2.1876	1.41215	6.78337	-13.9103	26.3075	0.225652	0.133403	0.114423	0.0684911	0.690657	0.634634	TRUE	Ascending_Thin_LOH
SLCO2A1	0.9506	0.0494	2.95714	0.000302284	0.000796813	0	0.25	1.14369	1.06781	3.88088	-13.0126	11.7293	0.582757	0.447039	0.186801	0.160883	2.42518	6.50256	TRUE	Ascending_Thin_LOH
F13A1	0.9506	0.0494	2.95714	7.06529e-05	0.000208855	0	0.25	-0.716682	-0.754219	3.82839	-12.4536	10.9705	0.144226	0.186397	0.0792975	0.0956143	0.614489	2.22241	TRUE	Ascending_Thin_LOH
PRKCH	0.9504	0.0496	2.95289	0.000614298	0.00103086	0	0.25	-0.367821	-0.653024	3.74271	-10.5412	12.9063	1.65939	0.9121	0.254391	0.254008	5.78334	10.845	TRUE	Ascending_Thin_LOH
BSN	0.9504	0.0496	2.95289	0.000134795	9.55258e-05	0	0.25	1.14105	0.51161	5.00468	-10.2659	19.411	0.408728	0.179541	0.152209	0.0855367	1.3847	0.95009	TRUE	Ascending_Thin_LOH
DOCK2	0.9504	0.0496	2.95289	0.000201992	0.000384852	0	0.25	-0.265892	-0.311508	4.1812	-11.9656	12.1915	0.588079	0.369798	0.189462	0.147586	2.06996	3.87928	TRUE	Ascending_Thin_LOH
ABTB2	0.9504	0.0496	2.95289	0.00481523	0.00221783	0	0.25	3.06213	2.16115	5.32233	-11.3866	16.0061	3.38744	1.41986	0.552422	0.325048	45.8358	20.191	TRUE	Ascending_Thin_LOH
NFATC1	0.9504	0.0496	2.95289	0.000742715	0.00026132	0	0.25	1.86248	1.86217	3.10353	-6.75477	12.3174	0.985098	0.282742	0.292709	0.131755	10.1646	2.82356	TRUE	Ascending_Thin_LOH
CACNA1S	0.9504	0.0496	2.95289	5.92908e-05	5.2323e-05	0	0.25	2.36023	1.48686	7.02117	-14.0539	28.439	0.18414	0.107945	0.0989888	0.0613509	0.525299	0.510989	TRUE	Ascending_Thin_LOH
PDZD2	0.9504	0.0496	2.95289	0.000725019	0.00198872	0	0.25	0.879549	0.132921	4.83924	-11.3809	20.9163	1.43215	1.44509	0.302288	0.322006	8.18074	20.2317	TRUE	Ascending_Thin_LOH
ITLN1	0.9504	0.0496	2.95289	5.33885e-06	5.95277e-06	0	0.25	0.0834699	-0.00927925	3.87049	-12.4343	12.9496	0.00691857	0.00797767	0.00585418	0.00556305	0.036421	0.0708461	TRUE	Ascending_Thin_LOH
KCTD8	0.9504	0.0496	2.95289	0.00041866	0.00043342	0	0.25	2.70047	1.01525	5.89729	-9.2488	24.7151	0.424694	0.311912	0.197445	0.151159	4.56208	4.17597	TRUE	Ascending_Thin_LOH
KLRB1	0.9504	0.0496	2.95289	2.97913e-05	0.00116297	0	0.25	-0.798117	-0.429989	4.67676	-18.2897	12.7861	0.0117084	0.175104	0.00957956	0.0672318	0.170445	11.9196	TRUE	Ascending_Thin_LOH
AZGP1	0.9504	0.0496	2.95289	1.36782e-05	0.000232974	0	0.25	-2.75547	-2.70923	4.24473	-14.6452	11.9939	0.0164981	0.15543	0.00957956	0.0881979	0.174005	2.63215	TRUE	Ascending_Thin_LOH
SLC24A2	0.9504	0.0496	2.95289	6.3115e-05	7.96615e-05	0	0.25	0.360915	-0.0942116	5.09165	-10.774	18.0959	0.159127	0.121463	0.0894093	0.0648676	0.57068	0.739082	TRUE	Ascending_Thin_LOH
NDNF	0.9504	0.0496	2.95289	2.36008e-05	5.24264e-05	0	0.25	-0.770203	-0.850409	4.40662	-13.7686	12.8132	0.0606706	0.0544675	0.0436402	0.0346643	0.251477	0.630032	TRUE	Ascending_Thin_LOH
COL19A1	0.9504	0.0496	2.95289	0.000126649	0.000273247	0	0.25	-0.0263748	-0.3359	4.22191	-11.3753	15.9999	0.307078	0.323578	0.144758	0.142272	1.12038	2.6589	TRUE	Ascending_Thin_LOH
SRGN	0.9504	0.0496	2.95289	0.000120207	0.00390197	0	0.25	-1.37979	-0.857478	5.22475	-16.3155	15.9408	0.0489622	0.976316	0.0393827	0.222973	0.825011	37.0859	TRUE	Ascending_Thin_LOH
BHLHE41	0.9504	0.0496	2.95289	0.000142684	7.58471e-05	0	0.25	2.37927	2.24615	3.03101	-5.7421	16.5884	0.266631	0.106675	0.144758	0.0679892	1.28277	0.814103	TRUE	Ascending_Thin_LOH
IGF2BP3	0.9504	0.0496	2.95289	6.09119e-05	5.53647e-05	0	0.25	0.415676	0.221027	4.21323	-9.45627	13.8686	0.179883	0.104329	0.101118	0.0603233	0.568838	0.575905	TRUE	Ascending_Thin_LOH
ADAMTS14	0.9504	0.0496	2.95289	0.000104621	6.68321e-05	0	0.25	2.52005	1.85771	6.21064	-12.4829	27.7143	0.314529	0.14484	0.136243	0.070294	1.01438	0.667792	TRUE	Ascending_Thin_LOH
ZNF534	0.9504	0.0496	2.95289	5.46434e-06	6.14227e-06	0	0.25	1.11588	0.410147	4.73504	-9.53208	19.6378	0.0196913	0.00752623	0.00691857	0.00616895	0.0664717	0.0648989	TRUE	Ascending_Thin_LOH
TMEM40	0.9504	0.0496	2.95289	3.91719e-05	1.95529e-05	0	0.25	2.11657	1.65936	4.51392	-8.70971	17.7826	0.125066	0.0416237	0.0777009	0.0270519	0.429882	0.201049	TRUE	Ascending_Thin_LOH
NPHS2	0.9504	0.0496	2.95289	2.46641e-05	0.000161464	0	0.25	-0.766552	-0.744537	3.89197	-16.9601	12.0665	0.0260777	0.096868	0.0149015	0.0239808	0.303658	1.52993	TRUE	Ascending_Thin_LOH
C19orf33	0.9502	0.0498	2.94866	0.000343971	3.68447e-05	0	0.25	2.11254	1.81745	3.93086	-8.73187	15.2891	0.170835	0.0307369	0.110697	0.0224007	3.28706	0.38243	TRUE	Ascending_Thin_LOH
PREX1	0.9502	0.0498	2.94866	0.000185698	0.000390023	0	0.25	-0.541913	-0.741291	3.5764	-9.41655	11.5357	0.381586	0.37988	0.156998	0.15327	1.36556	4.27368	TRUE	Ascending_Thin_LOH
DEFB1	0.9502	0.0498	2.94866	0.00228528	0.0018993	0	0.25	1.43077	1.37696	3.99145	-11.7044	19.6086	1.05801	0.85328	0.320383	0.184356	22.4053	19.5839	TRUE	Ascending_Thin_LOH
PHYHIPL	0.9502	0.0498	2.94866	0.000177301	0.000380967	0	0.25	0.525774	-0.317221	3.96196	-8.57055	14.5337	0.246407	0.278758	0.143693	0.156933	1.35406	3.90265	TRUE	Ascending_Thin_LOH
ART4	0.9502	0.0498	2.94866	4.4195e-05	4.22061e-05	0	0.25	1.05481	0.880101	4.20107	-11.7438	13.4211	0.105375	0.0458684	0.0734433	0.0345515	0.583771	0.39863	TRUE	Ascending_Thin_LOH
LDLRAD3	0.9502	0.0498	2.94866	0.000222995	0.000319371	0	0.25	0.598324	0.101572	4.68925	-9.99477	16.5509	0.544439	0.423203	0.189995	0.158418	2.0789	3.31008	TRUE	Ascending_Thin_LOH
ITPKC	0.9502	0.0498	2.94866	0.00193847	0.000268617	0	0.25	2.91054	2.71226	3.19871	-6.87979	12.3456	0.885046	0.245028	0.344864	0.130754	17.2107	2.8311	TRUE	Ascending_Thin_LOH
SAMD4A	0.9502	0.0498	2.94866	0.00752345	0.0014097	0	0.25	2.96713	2.91528	3.72266	-7.66628	12.9577	3.72485	1.02928	0.640766	0.306873	79.3574	13.9991	TRUE	Ascending_Thin_LOH
CNKSR2	0.9502	0.0498	2.94866	4.37763e-05	5.57125e-05	0	0.25	0.324165	0.130374	3.68939	-9.32493	11.8791	0.0755721	0.0606643	0.053752	0.04206	0.391908	0.523938	TRUE	Ascending_Thin_LOH
FILIP1	0.9502	0.0498	2.94866	0.000110451	0.000188173	0	0.25	0.580842	0.458324	3.53253	-9.74577	12.6654	0.30016	0.171296	0.133582	0.0890474	1.0563	1.68279	TRUE	Ascending_Thin_LOH
FLT4	0.9502	0.0498	2.94866	3.92467e-05	0.00012044	0	0.25	-1.08521	-1.03279	4.39531	-11.8298	11.1822	0.10165	0.110165	0.0622672	0.0650161	0.475823	1.33926	TRUE	Ascending_Thin_LOH
ITGA8	0.9502	0.0498	2.94866	4.43499e-05	0.000237558	0	0.25	-0.899574	-0.805518	4.83544	-13.9731	13.739	0.127195	0.168086	0.0723789	0.0807251	0.372123	2.3791	TRUE	Ascending_Thin_LOH
RAP1GAP	0.9502	0.0498	2.94866	0.000612843	0.000655962	0	0.25	0.851692	0.494202	3.81002	-7.26354	11.7266	1.24162	0.743971	0.273018	0.22962	5.22586	6.6599	TRUE	Ascending_Thin_LOH
CCL20	0.9502	0.0498	2.94866	4.86422e-05	6.77753e-05	0	0.25	1.91297	1.70678	4.07436	-11.9293	19.1883	0.0526876	0.0457353	0.0319319	0.0161783	0.227007	0.772962	TRUE	Ascending_Thin_LOH
TPO	0.9502	0.0498	2.94866	4.44255e-05	4.12117e-05	0	0.25	1.15081	1.10206	4.60486	-11.366	13.4395	0.129856	0.0857258	0.0697179	0.0448044	0.405784	0.382665	TRUE	Ascending_Thin_LOH
RBFOX3	0.9502	0.0498	2.94866	0.000285579	0.000197174	0	0.25	1.59696	1.41018	4.65323	-12.3964	17.6321	0.77488	0.409176	0.19372	0.114831	2.6037	1.9773	TRUE	Ascending_Thin_LOH
TNFSF18	0.9502	0.0498	2.94866	1.49542e-05	7.78986e-06	0	0.25	1.64977	1.09094	5.17202	-10.2491	25.5666	0.0569452	0.015872	0.0415114	0.0132527	0.155894	0.079204	TRUE	Ascending_Thin_LOH
TMEM207	0.9502	0.0498	2.94866	3.10582e-05	9.63983e-05	0	0.25	2.22541	1.54518	5.35858	-12.4265	22.4514	0.0356573	0.0568905	0.0239489	0.0292053	0.138806	0.961342	TRUE	Ascending_Thin_LOH
PDE1A	0.9502	0.0498	2.94866	0.00269429	0.00289239	0	0.25	2.56945	1.78765	4.60025	-7.83437	16.2973	2.62107	1.56834	0.418308	0.305786	27.2119	24.355	TRUE	Ascending_Thin_LOH
CACNA1I	0.9502	0.0498	2.94866	8.89593e-05	5.17993e-05	0	0.25	1.34565	1.12255	5.10769	-12.8829	16.5474	0.275146	0.114729	0.121873	0.0541751	0.957459	0.508735	TRUE	Ascending_Thin_LOH
FCRL5	0.95	0.05	2.94444	2.86192e-05	5.71719e-05	0	0.25	1.42864	1.556	3.64136	-10.7875	11.8296	0.0702501	0.0315741	0.0553486	0.0230898	0.218323	0.485426	TRUE	Ascending_Thin_LOH
LAMB4	0.95	0.05	2.94444	0.000240852	0.000140929	0	0.25	3.05193	2.80774	4.37612	-9.80161	17.1975	0.478978	0.203364	0.166046	0.0988904	1.72387	1.42358	TRUE	Ascending_Thin_LOH
RXFP1	0.95	0.05	2.94444	7.51581e-05	0.000116332	0	0.25	-0.54125	-0.48834	4.53782	-13.3403	12.3234	0.235764	0.1511	0.109101	0.0776302	0.689344	1.15341	TRUE	Ascending_Thin_LOH
MAL	0.95	0.05	2.94444	0.00308394	0.000952016	0	0.25	3.4025	3.3466	3.07422	-3.43815	14.0492	1.88557	0.635745	0.522086	0.224411	27.3476	9.84512	TRUE	Ascending_Thin_LOH
CCDC85A	0.95	0.05	2.94444	0.000144703	0.000191013	0	0.25	1.61727	0.808773	4.87488	-10.1708	21.0404	0.26397	0.212968	0.139968	0.108136	1.14361	1.83287	TRUE	Ascending_Thin_LOH
NRXN2	0.95	0.05	2.94444	0.000115994	0.000138477	0	0.25	-0.297086	-0.151731	4.38935	-10.4234	12.1357	0.323044	0.260165	0.137307	0.104694	1.09149	1.40004	TRUE	Ascending_Thin_LOH
SST	0.95	0.05	2.94444	1.30701e-05	4.66318e-06	0	0.25	3.39233	3.50681	3.86248	-8.34893	15.2383	0.0159659	0.00754702	0.0138371	0.00674813	0.047069	0.05202	TRUE	Ascending_Thin_LOH
NCAM1	0.95	0.05	2.94444	0.000100931	0.00011301	0	0.25	0.549058	0.476974	4.35008	-10.1331	13.274	0.295902	0.170303	0.117084	0.0800954	0.917658	1.15003	TRUE	Ascending_Thin_LOH
KCNC2	0.95	0.05	2.94444	3.20133e-05	2.67154e-05	0	0.25	2.13354	1.81129	5.56246	-12.1276	20.5884	0.0947312	0.0561445	0.0665247	0.0362801	0.286965	0.277202	TRUE	Ascending_Thin_LOH
SPTBN2	0.95	0.05	2.94444	0.000225238	0.000245212	0	0.25	1.9142	1.41695	3.8568	-7.34786	14.5127	0.407664	0.255035	0.177222	0.122934	2.09342	2.52588	TRUE	Ascending_Thin_LOH
MYADM	0.95	0.05	2.94444	0.000398029	0.000279573	0	0.25	2.88243	2.50424	4.04951	-7.56894	18.8208	0.46248	0.166371	0.211283	0.0863416	3.59808	3.03113	TRUE	Ascending_Thin_LOH
TLR2	0.95	0.05	2.94444	0.000938587	0.000136988	0	0.25	3.32598	3.33334	3.12476	-7.5006	12.5493	0.257583	0.079196	0.168707	0.0581818	7.80444	1.40208	TRUE	Ascending_Thin_LOH
APBA2	0.95	0.05	2.94444	0.000109303	0.000146283	0	0.25	0.368004	0.252725	4.19028	-13.3681	14.098	0.270889	0.195042	0.127195	0.0913017	0.875355	1.75295	TRUE	Ascending_Thin_LOH
SERPINA1	0.95	0.05	2.94444	0.000548194	0.000397754	0	0.25	2.42585	2.36404	3.83166	-11.8958	18.1628	0.522619	0.248664	0.199574	0.12062	5.19972	4.24236	TRUE	Ascending_Thin_LOH
PLXND1	0.95	0.05	2.94444	8.47076e-05	0.00020978	0	0.25	-0.231724	-0.44972	3.80681	-10.425	12.354	0.195849	0.205601	0.113358	0.0985191	0.718252	2.16414	TRUE	Ascending_Thin_LOH
UNC45B	0.95	0.05	2.94444	1.6083e-05	1.34009e-05	0	0.25	-0.497029	-0.778571	4.55466	-12.7754	14.3524	0.0425759	0.0256835	0.0287387	0.0172653	0.148706	0.131284	TRUE	Ascending_Thin_LOH
FAM167B	0.95	0.05	2.94444	2.13246e-05	0.000121471	0	0.25	-0.247259	0.0616913	4.15795	-14.7757	12.3462	0.0287387	0.049627	0.0266099	0.0337198	0.184057	1.13453	TRUE	Ascending_Thin_LOH
PRDM16	0.95	0.05	2.94444	0.0017066	0.00128075	0	0.25	4.0654	3.22502	5.7357	-9.10417	20.622	2.57371	1.55882	0.386376	0.275949	16.0295	13.8301	TRUE	Ascending_Thin_LOH
KLHL13	0.95	0.05	2.94444	0.00427337	0.00128839	0	0.25	3.71824	3.1404	4.31268	-6.73748	16.2736	2.36135	0.617494	0.514103	0.242282	45.0485	11.7818	TRUE	Ascending_Thin_LOH
ACAN	0.95	0.05	2.94444	2.18376e-05	2.19944e-05	0	0.25	1.86324	1.5923	4.38776	-10.1579	20.0287	0.0478978	0.0400527	0.0319319	0.0255282	0.194717	0.218857	TRUE	Ascending_Thin_LOH
SNCAIP	0.95	0.05	2.94444	0.000171015	0.000104793	0	0.25	3.14695	2.97268	5.38929	-10.1033	22.1791	0.239489	0.138651	0.120809	0.0792281	1.9028	1.00286	TRUE	Ascending_Thin_LOH
KIF26A	0.9498	0.0502	2.94024	9.36177e-05	5.01193e-05	0	0.25	1.84291	1.65026	4.43194	-8.83347	17.6977	0.275678	0.0967911	0.125067	0.0525564	0.957626	0.533868	TRUE	Ascending_Thin_LOH
NFAM1	0.9498	0.0502	2.94024	0.000117183	5.98173e-05	0	0.25	2.06788	1.88766	3.36449	-7.17514	12.8521	0.269292	0.104727	0.134646	0.057466	1.41614	0.664172	TRUE	Ascending_Thin_LOH
CYP2C8	0.9498	0.0502	2.94024	9.49092e-06	3.70911e-05	0	0.25	-0.677546	-1.12921	4.24862	-12.5628	14.112	0.00957956	0.027003	0.00798297	0.0203662	0.0854204	0.350089	TRUE	Ascending_Thin_LOH
RBP7	0.9498	0.0502	2.94024	2.2056e-05	0.000233333	0	0.25	-1.23881	-0.945804	4.20843	-15.9338	10.6351	0.0404471	0.107636	0.0324641	0.047026	0.258358	2.04242	TRUE	Ascending_Thin_LOH
ACER2	0.9498	0.0502	2.94024	8.00918e-05	0.000108163	0	0.25	0.280128	-0.0671511	4.05826	-10.3396	11.9304	0.154869	0.129007	0.0936668	0.0808706	0.801248	1.05643	TRUE	Ascending_Thin_LOH
NLGN4X	0.9498	0.0502	2.94024	0.000251164	0.000115565	0	0.25	4.03764	2.75956	5.52402	-7.53405	23.7155	0.353912	0.128285	0.145822	0.0717018	2.08122	1.09359	TRUE	Ascending_Thin_LOH
LILRA4	0.9498	0.0502	2.94024	2.13161e-06	5.53739e-06	0	0.25	-0.0770586	0.0508204	4.15345	-13.938	12.4872	0.00212879	0.00675997	0.00159659	0.00460964	0.0106541	0.0633336	TRUE	Ascending_Thin_LOH
PALMD	0.9498	0.0502	2.94024	6.44905e-05	0.000244339	0	0.25	0.137795	-0.152111	3.65303	-9.72712	13.2049	0.12347	0.191568	0.0840873	0.100993	0.580113	2.2271	TRUE	Ascending_Thin_LOH
TM4SF18	0.9498	0.0502	2.94024	2.99243e-05	0.00014094	0	0.25	-0.508551	-0.541138	3.64024	-12.0039	11.019	0.0766365	0.0788064	0.045769	0.0536108	0.225389	1.42074	TRUE	Ascending_Thin_LOH
CLMP	0.9498	0.0502	2.94024	0.000148297	0.000115332	0	0.25	1.2271	1.01501	4.1088	-10.6352	13.4599	0.369878	0.16082	0.154337	0.0812805	1.37164	1.11631	TRUE	Ascending_Thin_LOH
KNDC1	0.9498	0.0502	2.94024	7.5844e-05	6.0634e-05	0	0.25	1.59302	1.33603	3.89519	-8.73553	13.1449	0.154337	0.0840723	0.0803619	0.0510357	0.706504	0.646721	TRUE	Ascending_Thin_LOH
CCL11	0.9498	0.0502	2.94024	1.27313e-06	1.82077e-06	0	0.25	1.75812	1.25143	4.88797	-11.2874	25.8883	0.00159659	0.00318102	0.0010644	0.00251273	0.00516349	0.0156473	TRUE	Ascending_Thin_LOH
CMKLR1	0.9498	0.0502	2.94024	8.03385e-05	8.037e-05	0	0.25	-0.246121	-0.314416	4.20315	-10.5879	13.8507	0.24694	0.110166	0.121341	0.0593936	0.845307	0.913936	TRUE	Ascending_Thin_LOH
KCNK5	0.9498	0.0502	2.94024	0.000746968	0.000614199	0	0.25	2.68525	2.50327	3.67549	-7.53424	13.2771	0.905801	0.552385	0.269824	0.190439	6.9563	6.01454	TRUE	Ascending_Thin_LOH
DPYSL5	0.9498	0.0502	2.94024	5.70807e-05	4.27881e-05	0	0.25	1.87344	1.34064	5.94568	-12.6496	24.0111	0.142097	0.0875168	0.0814263	0.0506496	0.620253	0.422474	TRUE	Ascending_Thin_LOH
RGS16	0.9498	0.0502	2.94024	5.5704e-05	0.000123789	0	0.25	-0.687919	-0.769966	4.18629	-11.1085	12.2535	0.117083	0.110746	0.0792975	0.0683783	0.468926	1.29947	TRUE	Ascending_Thin_LOH
GAD2	0.9496	0.0504	2.93605	2.58673e-05	2.05452e-05	0	0.25	1.84297	1.25701	6.27496	-12.6583	26.3108	0.0851516	0.0411486	0.059074	0.0273905	0.240882	0.210179	TRUE	Ascending_Thin_LOH
HKDC1	0.9496	0.0504	2.93605	0.000949135	0.00036487	0	0.25	2.88366	2.21552	3.62499	-7.23805	13.82	0.743482	0.250028	0.281001	0.135488	7.44273	3.7183	TRUE	Ascending_Thin_LOH
C1QB	0.9496	0.0504	2.93605	1.671e-05	0.00013449	0	0.25	0.411201	0.168021	4.53143	-17.894	16.8867	0.0138371	0.0756827	0.0101118	0.0200602	0.201124	1.58194	TRUE	Ascending_Thin_LOH
IGDCC3	0.9496	0.0504	2.93605	3.68075e-05	3.13374e-05	0	0.25	0.994372	0.72002	5.01122	-10.229	18.2952	0.117083	0.0597674	0.0686535	0.0367702	0.407773	0.31175	TRUE	Ascending_Thin_LOH
NOSTRIN	0.9496	0.0504	2.93605	0.000135208	0.000512193	0	0.25	-0.153242	-0.418015	3.28956	-9.376	10.9043	0.180415	0.276647	0.104311	0.155035	1.37087	5.11968	TRUE	Ascending_Thin_LOH
SLC14A2	0.9496	0.0504	2.93605	0.000383243	0.000289486	0	0.25	1.99757	1.62927	4.27764	-10.9942	14.2955	0.775413	0.463893	0.216072	0.139391	3.22567	2.83158	TRUE	Ascending_Thin_LOH
HHLA2	0.9496	0.0504	2.93605	0.000235556	0.000142932	0	0.25	2.25994	2.11159	5.03291	-11.6242	18.0859	0.305481	0.15894	0.153805	0.092362	2.52186	1.47392	TRUE	Ascending_Thin_LOH
SLA	0.9496	0.0504	2.93605	5.98008e-05	0.000434015	0	0.25	-0.22901	-0.10185	3.92517	-10.4033	12.248	0.091538	0.15383	0.0596062	0.0952252	0.372514	4.67215	TRUE	Ascending_Thin_LOH
MS4A7	0.9496	0.0504	2.93605	1.78157e-05	0.000181239	0	0.25	0.449022	0.516008	3.9617	-13.6174	13.3894	0.0345929	0.0935409	0.0266099	0.0403403	0.192697	2.26857	TRUE	Ascending_Thin_LOH
ABCA10	0.9496	0.0504	2.93605	0.000286123	0.000371817	0	0.25	1.4336	0.794837	4.23581	-9.77695	13.1587	0.149547	0.19337	0.105907	0.112788	2.9818	3.74865	TRUE	Ascending_Thin_LOH
BHMT2	0.9496	0.0504	2.93605	0.00022727	0.00112434	0	0.25	-1.11589	-1.34163	3.44693	-9.89504	10.358	0.195316	0.592429	0.137307	0.262036	2.38389	11.4433	TRUE	Ascending_Thin_LOH
PLXDC2	0.9494	0.0506	2.93188	0.000725724	0.00218818	0	0.25	-0.675218	-1.30591	3.33092	-8.59506	10.8342	0.737627	1.26382	0.279404	0.408921	6.38949	20.7745	TRUE	Ascending_Thin_LOH
TNFAIP3	0.9494	0.0506	2.93188	0.000244416	0.000633936	0	0.25	0.738862	0.293322	3.79166	-10.4954	14.2251	0.388504	0.334847	0.167642	0.142596	2.20288	7.31518	TRUE	Ascending_Thin_LOH
MOXD1	0.9494	0.0506	2.93188	9.44253e-05	9.93892e-05	0	0.25	2.33044	2.29919	3.93499	-10.2544	15.436	0.166578	0.103234	0.09686	0.0616004	0.661728	0.909227	TRUE	Ascending_Thin_LOH
EDNRA	0.9494	0.0506	2.93188	2.99031e-05	5.42516e-05	0	0.25	1.47416	0.692372	4.79485	-9.52992	22.8337	0.0681213	0.0611481	0.0521554	0.0409551	0.24816	0.500825	TRUE	Ascending_Thin_LOH
NWD2	0.9494	0.0506	2.93188	8.1891e-05	6.20877e-05	0	0.25	2.68249	1.45339	7.62962	-14.2857	32.9526	0.272485	0.129784	0.120809	0.0702138	0.805631	0.636679	TRUE	Ascending_Thin_LOH
PSCA	0.9494	0.0506	2.93188	0.000116218	3.98648e-05	0	0.25	2.40917	2.2407	3.78565	-9.47572	12.5967	0.271421	0.0670093	0.122938	0.0413471	0.778207	0.390288	TRUE	Ascending_Thin_LOH
CSF3	0.9494	0.0506	2.93188	1.7391e-05	1.34182e-05	0	0.25	2.02461	1.88126	5.34278	-11.4915	21.0123	0.0649282	0.0278405	0.0532198	0.021771	0.218852	0.13659	TRUE	Ascending_Thin_LOH
RBM20	0.9494	0.0506	2.93188	0.000354989	0.000350908	0	0.25	1.39824	0.740811	5.22494	-10.4343	19.8672	0.845662	0.449074	0.224588	0.166749	3.12808	3.51257	TRUE	Ascending_Thin_LOH
SAMD3	0.9494	0.0506	2.93188	6.32529e-05	0.000329423	0	0.25	-1.16518	-1.18258	3.70439	-11.7951	9.89611	0.15753	0.185483	0.0952634	0.106512	0.589105	3.39745	TRUE	Ascending_Thin_LOH
LDB2	0.9494	0.0506	2.93188	0.000150447	0.00162103	0	0.25	-1.52591	-1.31924	4.32868	-14.0989	10.7353	0.354444	0.817845	0.158595	0.201787	1.72065	14.3245	TRUE	Ascending_Thin_LOH
DNASE1L3	0.9494	0.0506	2.93188	1.29309e-05	0.000219527	0	0.25	-1.77341	-1.65111	3.63721	-13.928	8.71347	0.0244811	0.107677	0.0186269	0.0582917	0.15473	1.92773	TRUE	Ascending_Thin_LOH
SERPINI2	0.9494	0.0506	2.93188	9.6078e-06	1.07128e-05	0	0.25	1.05611	0.584561	5.18792	-13.9599	20.1494	0.0223523	0.0147107	0.0186269	0.011236	0.0551994	0.109037	TRUE	Ascending_Thin_LOH
IKZF3	0.9494	0.0506	2.93188	8.11485e-05	0.000253276	0	0.25	0.342858	0.464206	3.78543	-10.604	11.639	0.200106	0.132608	0.113358	0.0792994	0.804674	2.80264	TRUE	Ascending_Thin_LOH
APOB	0.9494	0.0506	2.93188	2.22568e-05	2.28687e-05	0	0.25	1.48916	0.443554	5.61949	-9.62768	27.7913	0.051091	0.035203	0.0452368	0.0258252	0.177149	0.220817	TRUE	Ascending_Thin_LOH
NEXMIF	0.9494	0.0506	2.93188	0.000455833	0.000255931	0	0.25	2.93212	2.41965	3.87103	-6.46127	13.5194	0.294837	0.168055	0.167642	0.0958727	4.50599	2.53806	TRUE	Ascending_Thin_LOH
TCEAL6	0.9494	0.0506	2.93188	1.40554e-06	1.04095e-06	0	0.25	1.12245	0.75765	4.72805	-9.968	24.383	0.00266099	0.00140783	0.00212879	0.0012623	0.00498442	0.0133817	TRUE	Ascending_Thin_LOH
TESC	0.9492	0.0508	2.92772	0.000673814	0.000215999	0	0.25	3.02391	2.55138	2.6007	-2.96697	12.7016	0.769026	0.202449	0.299627	0.108154	6.68722	2.35346	TRUE	Ascending_Thin_LOH
GREB1L	0.9492	0.0508	2.92772	0.000185276	0.000126184	0	0.25	2.25339	1.83773	4.56311	-11.0389	14.8694	0.29537	0.176036	0.147419	0.0902384	1.78696	1.28812	TRUE	Ascending_Thin_LOH
MRGPRF	0.9492	0.0508	2.92772	8.36378e-05	5.07379e-05	0	0.25	1.84717	0.489227	6.31827	-12.2996	29.8525	0.277275	0.0894105	0.132517	0.0534237	1.00815	0.511382	TRUE	Ascending_Thin_LOH
OLFM1	0.9492	0.0508	2.92772	4.69337e-05	3.63052e-05	0	0.25	1.94942	1.8221	4.35256	-8.70894	20.2256	0.10644	0.0658506	0.0713145	0.0401294	0.42299	0.332597	TRUE	Ascending_Thin_LOH
DGKK	0.9492	0.0508	2.92772	1.83431e-05	2.54513e-05	0	0.25	-0.0460888	-0.305083	4.50657	-12.2075	13.2158	0.053752	0.0446773	0.040447	0.0313467	0.25758	0.253708	TRUE	Ascending_Thin_LOH
OLR1	0.9492	0.0508	2.92772	4.47719e-05	6.94162e-05	0	0.25	1.03365	0.951153	3.47749	-10.7869	14.3157	0.0202235	0.054274	0.0180947	0.0289587	0.116705	0.812879	TRUE	Ascending_Thin_LOH
RTN1	0.9492	0.0508	2.92772	8.53614e-05	0.000164549	0	0.25	-0.237084	-0.681905	4.18802	-9.21069	17.2763	0.207557	0.167394	0.10644	0.0925283	0.761841	1.61027	TRUE	Ascending_Thin_LOH
PLAT	0.9492	0.0508	2.92772	5.10841e-05	0.000662625	0	0.25	-0.412981	-0.272022	3.85793	-13.9908	13.4657	0.135178	0.241997	0.0792975	0.0900097	0.611977	6.24956	TRUE	Ascending_Thin_LOH
OR10H5	0.9492	0.0508	2.92772	4.19605e-06	4.68961e-06	0	0.25	1.01937	1.05504	3.62469	-10.0381	14.4858	0.00638637	0.00757377	0.00585418	0.00555414	0.0241631	0.0456004	TRUE	Ascending_Thin_LOH
SLC52A3	0.9492	0.0508	2.92772	2.51298e-05	3.8015e-05	0	0.25	0.0498181	0.0217619	4.33207	-11.3245	13.4023	0.0399149	0.0492094	0.0207557	0.0312843	0.149308	0.38856	TRUE	Ascending_Thin_LOH
TIGIT	0.9492	0.0508	2.92772	2.03172e-05	0.000116937	0	0.25	0.123648	0.300191	3.91582	-12.0047	11.7604	0.0228845	0.04378	0.0196913	0.0318962	0.100594	1.37463	TRUE	Ascending_Thin_LOH
KANK4	0.9492	0.0508	2.92772	3.26128e-05	4.89617e-05	0	0.25	-1.34713	-1.48161	4.13213	-10.8952	11.4553	0.109101	0.0724589	0.0633316	0.0453033	0.37676	0.497635	TRUE	Ascending_Thin_LOH
HLA-DRB5	0.9492	0.0508	2.92772	9.62441e-05	0.000300159	0	0.25	0.144402	-0.0449491	4.17549	-12.067	15.6689	0.0638638	0.183095	0.0452368	0.0640805	1.08789	3.43167	TRUE	Ascending_Thin_LOH
CEACAM6	0.949	0.051	2.92358	9.65103e-06	6.9575e-06	0	0.25	1.4113	0.961657	5.40287	-11.4127	21.2602	0.0303353	0.0140187	0.0212879	0.0107073	0.0798936	0.065599	TRUE	Ascending_Thin_LOH
TRPM2	0.949	0.051	2.92358	6.79786e-05	5.9108e-05	0	0.25	0.866799	0.761791	3.89726	-11.2302	12.7726	0.202767	0.0811506	0.099521	0.0453538	0.69213	0.580262	TRUE	Ascending_Thin_LOH
SULT2A1	0.949	0.051	2.92358	9.15402e-06	6.81718e-06	0	0.25	2.24115	1.81097	4.33706	-9.63467	17.8196	0.0191591	0.00899936	0.0117084	0.00690257	0.0550522	0.0723812	TRUE	Ascending_Thin_LOH
IFNB1	0.949	0.051	2.92358	7.17337e-07	6.9518e-07	0	0.25	0.238671	-0.203813	5.2239	-12.9424	22.9197	0.00319319	0.00130685	0.00319319	0.00114944	0.00680457	0.00621708	TRUE	Ascending_Thin_LOH
C16orf89	0.949	0.051	2.92358	9.6254e-05	8.02022e-05	0	0.25	0.884728	0.940508	3.46827	-9.80591	10.7505	0.0734433	0.0539686	0.0558808	0.0399541	1.0441	0.756729	TRUE	Ascending_Thin_LOH
ADGRA2	0.949	0.051	2.92358	7.66758e-05	7.26624e-05	0	0.25	-0.365284	-0.438175	4.80113	-11.1407	14.9629	0.214476	0.123943	0.111229	0.067012	0.642044	0.742322	TRUE	Ascending_Thin_LOH
ENG	0.949	0.051	2.92358	7.8678e-05	0.000461036	0	0.25	-0.92267	-0.947635	3.4484	-10.6756	9.81843	0.160724	0.264002	0.0862161	0.126795	0.66909	4.56425	TRUE	Ascending_Thin_LOH
NLRP8	0.949	0.051	2.92358	1.68062e-05	1.2296e-05	0	0.25	1.19999	0.916698	4.32667	-9.53167	17.475	0.0404471	0.0208982	0.0303353	0.0147407	0.138377	0.123966	TRUE	Ascending_Thin_LOH
SERPINB2	0.949	0.051	2.92358	7.05952e-06	9.59845e-06	0	0.25	0.0919264	-0.147091	4.80495	-14.4055	13.7873	0.0196913	0.0162047	0.0170303	0.0117825	0.0499056	0.103362	TRUE	Ascending_Thin_LOH
FBP1	0.949	0.051	2.92358	8.6527e-05	0.000752974	0	0.25	-2.1547	-2.06055	3.14236	-10.9793	7.17437	0.122405	0.475589	0.0745077	0.19531	0.58554	7.50758	TRUE	Ascending_Thin_LOH
JAM2	0.949	0.051	2.92358	4.18632e-05	8.8461e-05	0	0.25	0.612094	0.516535	3.36551	-9.46832	11.8033	0.069718	0.0840733	0.0548164	0.054187	0.606659	0.896429	TRUE	Ascending_Thin_LOH
GPC3	0.949	0.051	2.92358	0.000593407	0.000357461	0	0.25	2.14464	1.94276	3.19246	-6.81806	12.2588	1.10963	0.481745	0.265035	0.167001	5.62383	3.62261	TRUE	Ascending_Thin_LOH
SYT14	0.949	0.051	2.92358	9.30385e-05	9.33307e-05	0	0.25	1.97931	0.939403	5.26651	-8.90061	25.6512	0.178286	0.117733	0.0979244	0.0687673	0.784833	0.971268	TRUE	Ascending_Thin_LOH
C1QL1	0.949	0.051	2.92358	3.60964e-05	2.46324e-05	0	0.25	1.69979	1.04631	5.68452	-10.7057	26.9832	0.119212	0.0486179	0.0697179	0.0355049	0.421091	0.266549	TRUE	Ascending_Thin_LOH
COL11A1	0.9488	0.0512	2.91946	5.01939e-05	4.10948e-05	0	0.25	2.46592	1.64709	5.67904	-9.52078	24.8093	0.112826	0.0741319	0.0803619	0.0468745	0.444425	0.40958	TRUE	Ascending_Thin_LOH
DUSP5	0.9488	0.0512	2.91946	0.000848431	0.000305398	0	0.25	2.71111	2.28849	2.96113	-5.359	12.4616	0.510378	0.173932	0.258116	0.102472	7.94321	3.04477	TRUE	Ascending_Thin_LOH
GNA15	0.9488	0.0512	2.91946	1.97109e-05	3.62579e-05	0	0.25	0.0294116	-0.0039525	3.8774	-11.5049	12.4477	0.0383183	0.0516148	0.0308675	0.0327011	0.184629	0.36849	TRUE	Ascending_Thin_LOH
COL6A6	0.9488	0.0512	2.91946	4.30268e-05	3.37263e-05	0	0.25	1.80739	1.32597	4.99433	-10.9825	16.6054	0.0798297	0.050181	0.0596062	0.0338773	0.356455	0.340079	TRUE	Ascending_Thin_LOH
FAM186A	0.9488	0.0512	2.91946	3.18752e-05	3.76124e-05	0	0.25	1.31567	0.427217	5.82628	-12.1958	19.0337	0.0867482	0.0590482	0.061735	0.0386087	0.372828	0.390503	TRUE	Ascending_Thin_LOH
NINJ2	0.9488	0.0512	2.91946	0.000248713	0.000116362	0	0.25	0.403598	0.198321	4.12286	-9.57434	13.5818	0.919638	0.222492	0.190527	0.0935501	2.68531	1.29463	TRUE	Ascending_Thin_LOH
DGKG	0.9488	0.0512	2.91946	0.000301706	0.000462764	0	0.25	-0.8912	-0.855868	4.72085	-11.4823	12.945	0.820117	0.530313	0.205428	0.173743	2.65305	4.29791	TRUE	Ascending_Thin_LOH
HPR	0.9488	0.0512	2.91946	8.11764e-06	1.21269e-05	0	0.25	2.251	1.05295	6.41962	-11.6487	33.4342	0.0186269	0.0206606	0.0149015	0.0168495	0.0473951	0.128954	TRUE	Ascending_Thin_LOH
LDLR	0.9488	0.0512	2.91946	0.00124773	0.000336335	0	0.25	2.07476	1.90442	3.09858	-5.90487	12.9824	0.881853	0.295679	0.329431	0.146692	15.0304	3.60485	TRUE	Ascending_Thin_LOH
SCN5A	0.9488	0.0512	2.91946	4.9607e-05	4.16758e-05	0	0.25	1.38892	0.877678	5.77571	-12.8846	18.8724	0.127195	0.0835723	0.0851517	0.0483744	0.49765	0.396273	TRUE	Ascending_Thin_LOH
FYN	0.9488	0.0512	2.91946	0.000252891	0.00100545	0	0.25	-0.891979	-1.14173	3.03561	-10.6278	8.95024	0.481639	0.601057	0.18148	0.232454	2.13193	9.53395	TRUE	Ascending_Thin_LOH
BLK	0.9488	0.0512	2.91946	5.64117e-05	0.000113782	0	0.25	1.24972	1.25761	3.83091	-12.6405	12.7997	0.136243	0.0725331	0.0846195	0.0439608	0.431635	0.975088	TRUE	Ascending_Thin_LOH
PVALEF	0.9488	0.0512	2.91946	1.51381e-05	1.60022e-05	0	0.25	2.03079	1.12461	5.87827	-11.6138	26.7535	0.051091	0.0304899	0.0345929	0.020179	0.186039	0.160045	TRUE	Ascending_Thin_LOH
EGR3	0.9488	0.0512	2.91946	7.25535e-05	5.27626e-05	0	0.25	1.77114	1.4839	3.33568	-8.66108	13.5015	0.154869	0.0616755	0.100585	0.0389681	1.08419	0.618941	TRUE	Ascending_Thin_LOH
C1QC	0.9488	0.0512	2.91946	1.87122e-05	8.88622e-05	0	0.25	0.733015	0.439725	4.71363	-17.1899	17.584	0.0255455	0.0534775	0.0234167	0.0211919	0.183661	0.913443	TRUE	Ascending_Thin_LOH
PMP2	0.9488	0.0512	2.91946	1.52473e-06	1.37892e-06	0	0.25	1.98473	1.13843	5.60525	-9.02518	30.6269	0.00425758	0.00258996	0.00319319	0.00216522	0.0080724	0.0135996	TRUE	Ascending_Thin_LOH
REC114	0.9488	0.0512	2.91946	3.92794e-05	2.77123e-05	0	0.25	1.72141	1.41382	5.51416	-12.693	15.2882	0.0872805	0.0440981	0.0548164	0.0296656	0.564355	0.270294	TRUE	Ascending_Thin_LOH
TNFSF9	0.9488	0.0512	2.91946	2.06361e-05	3.42694e-05	0	0.25	-0.103414	-0.156487	4.96693	-14.0572	15.7514	0.0558808	0.0380546	0.043108	0.0275301	0.191083	0.382227	TRUE	Ascending_Thin_LOH
AL160269.1	0.9488	0.0512	2.91946	8.06909e-05	7.39746e-05	0	0.25	2.52397	0.816798	7.32387	-11.7692	31.1799	0.227781	0.121173	0.117616	0.0708345	0.947083	0.748516	TRUE	Ascending_Thin_LOH
PRKAR2B	0.9488	0.0512	2.91946	7.07686e-05	9.46655e-05	0	0.25	-0.314386	-0.357694	3.63574	-10.2389	11.1132	0.138904	0.134809	0.0872805	0.07695	0.500146	0.972086	TRUE	Ascending_Thin_LOH
RGL1	0.9486	0.0514	2.91535	0.000230328	0.000656945	0	0.25	-1.21352	-1.44737	3.73291	-9.94211	11.3622	0.547632	0.689424	0.202767	0.240975	2.48482	6.72728	TRUE	Ascending_Thin_LOH
SOX9	0.9486	0.0514	2.91535	0.000342579	8.17004e-05	0	0.25	4.0123	3.17823	4.09049	-6.39236	23.5582	0.361895	0.100721	0.196913	0.067107	3.89449	0.893605	TRUE	Ascending_Thin_LOH
PID1	0.9486	0.0514	2.91535	0.000110829	0.00024781	0	0.25	0.787572	0.686512	4.30011	-11.6119	14.4078	0.218201	0.22221	0.109101	0.0962469	0.837883	2.22192	TRUE	Ascending_Thin_LOH
STK31	0.9486	0.0514	2.91535	6.54509e-05	3.99585e-05	0	0.25	1.93257	1.21992	4.11633	-6.92107	14.9245	0.137839	0.0520575	0.0872805	0.0375394	0.614719	0.397641	TRUE	Ascending_Thin_LOH
TLL1	0.9486	0.0514	2.91535	0.000155353	0.000327462	0	0.25	2.1884	0.984125	5.27417	-10.5427	24.1487	0.253326	0.245254	0.127195	0.115921	2.11747	2.97558	TRUE	Ascending_Thin_LOH
MYOM2	0.9486	0.0514	2.91535	9.96689e-05	0.000191619	0	0.25	-1.6278	-1.55475	3.69745	-11.7234	8.99171	0.25918	0.236958	0.122406	0.11498	0.898677	2.06938	TRUE	Ascending_Thin_LOH
ANPEP	0.9486	0.0514	2.91535	8.65024e-05	0.000725021	0	0.25	-1.14345	-1.18574	3.72038	-9.66388	10.8807	0.0910058	0.456046	0.0681213	0.206165	0.634268	7.44252	TRUE	Ascending_Thin_LOH
DMBT1	0.9486	0.0514	2.91535	3.08153e-05	2.16674e-05	0	0.25	2.26521	1.15434	7.01506	-11.7798	31.6252	0.0755721	0.048422	0.0521554	0.032018	0.234141	0.218385	TRUE	Ascending_Thin_LOH
UBE2S	0.9486	0.0514	2.91535	0.000130096	0.000313805	0	0.25	-0.72461	-0.570673	5.15536	-14.3842	13.2207	0.177222	0.186101	0.120277	0.111267	1.06673	3.2504	TRUE	Ascending_Thin_LOH
AC067752.1	0.9484	0.0516	2.91125	3.6415e-05	3.50111e-05	0	0.25	2.59026	1.96372	6.7446	-13.5676	27.3663	0.143693	0.0799601	0.0766365	0.046328	0.413306	0.34504	TRUE	Ascending_Thin_LOH
CDH8	0.9484	0.0516	2.91125	8.27156e-05	6.78734e-05	0	0.25	1.96836	1.23721	5.26558	-9.97039	21.0084	0.22033	0.124676	0.114423	0.0646804	0.659228	0.675415	TRUE	Ascending_Thin_LOH
TCF21	0.9484	0.0516	2.91125	2.35992e-05	7.50076e-05	0	0.25	0.447889	0.166536	4.2447	-16.3543	17.6342	0.0308675	0.0425611	0.0212879	0.0176812	0.202546	0.660784	TRUE	Ascending_Thin_LOH
SPINK7	0.9484	0.0516	2.91125	2.60851e-06	2.17437e-06	0	0.25	1.7681	1.70921	3.89741	-8.55222	18.4236	0.00478978	0.0035226	0.00478978	0.00305923	0.0205508	0.0224589	TRUE	Ascending_Thin_LOH
FAM178B	0.9484	0.0516	2.91125	0.000180047	8.74229e-05	0	0.25	1.59881	1.10274	4.99314	-11.236	14.7569	0.551357	0.179331	0.178286	0.0826675	1.83113	0.866488	TRUE	Ascending_Thin_LOH
MYOCOS	0.9484	0.0516	2.91125	0.000104221	9.40832e-05	0	0.25	1.50372	0.993738	4.12145	-8.45414	16.3429	0.240021	0.12658	0.120277	0.0764926	0.81408	0.955582	TRUE	Ascending_Thin_LOH
ENTHD1	0.9484	0.0516	2.91125	2.76548e-05	2.82539e-05	0	0.25	1.2016	1.02878	4.81621	-11.4646	14.5233	0.0771687	0.056411	0.0500266	0.0348158	0.236857	0.283075	TRUE	Ascending_Thin_LOH
CA12	0.9484	0.0516	2.91125	0.00159222	0.00266224	0	0.25	1.24627	0.643303	4.10081	-9.29372	13.5718	1.45876	1.46539	0.408196	0.363977	15.8002	28.4108	TRUE	Ascending_Thin_LOH
IQCJ	0.9484	0.0516	2.91125	6.23664e-05	4.76564e-05	0	0.25	2.56686	0.715214	8.32006	-14.0947	38.871	0.212347	0.11304	0.107504	0.0579442	0.636017	0.489575	TRUE	Ascending_Thin_LOH
HES5	0.9484	0.0516	2.91125	1.54516e-05	7.94256e-06	0	0.25	0.472322	0.0421515	5.56978	-12.4216	18.903	0.0521554	0.0184059	0.0356573	0.0140457	0.155299	0.0795568	TRUE	Ascending_Thin_LOH
MYO7B	0.9484	0.0516	2.91125	0.000123739	0.000196662	0	0.25	0.201735	-0.102342	4.34892	-8.54226	16.6109	0.340074	0.214525	0.139436	0.118761	1.20859	2.166	TRUE	Ascending_Thin_LOH
SULT1E1	0.9484	0.0516	2.91125	6.0647e-06	9.45445e-06	0	0.25	0.315581	0.133097	4.52814	-10.491	15.561	0.0196913	0.0162671	0.0154337	0.0140249	0.0789219	0.0968442	TRUE	Ascending_Thin_LOH
COL6A3	0.9484	0.0516	2.91125	4.09911e-05	0.000100438	0	0.25	0.703743	0.734329	3.88073	-11.9949	13.1101	0.0883449	0.0895477	0.0532198	0.0471745	0.28962	0.894617	TRUE	Ascending_Thin_LOH
TBX3	0.9484	0.0516	2.91125	4.01193e-05	0.000110998	0	0.25	0.0579548	0.102479	3.81247	-10.2987	11.6584	0.0936668	0.103562	0.0627994	0.0592362	0.35572	1.17454	TRUE	Ascending_Thin_LOH
GLDN	0.9484	0.0516	2.91125	2.38534e-05	3.28918e-05	0	0.25	0.799879	0.370862	4.98286	-13.9898	21.8046	0.0681214	0.0540563	0.0494944	0.0346257	0.230814	0.37415	TRUE	Ascending_Thin_LOH
JCAD	0.9484	0.0516	2.91125	5.15856e-05	0.00012459	0	0.25	-0.444909	-0.355707	4.17591	-9.87645	12.8934	0.126663	0.153174	0.0755721	0.0828933	0.429141	1.35763	TRUE	Ascending_Thin_LOH
NOX5	0.9482	0.0518	2.90718	0.000109493	8.35718e-05	0	0.25	1.54299	0.959118	5.00071	-10.8931	16.7896	0.275679	0.150545	0.12826	0.0762313	1.0387	0.823719	TRUE	Ascending_Thin_LOH
MYCL	0.9482	0.0518	2.90718	5.58593e-05	3.14589e-05	0	0.25	1.39396	1.14578	4.54144	-9.55772	15.6581	0.131453	0.066089	0.0910059	0.0443529	0.49489	0.324992	TRUE	Ascending_Thin_LOH
ELAVL4	0.9482	0.0518	2.90718	5.4335e-05	5.23021e-05	0	0.25	0.300214	-0.0786905	4.85261	-12.606	17.313	0.151144	0.106799	0.0862161	0.0602579	0.395222	0.534667	TRUE	Ascending_Thin_LOH
SYT16	0.9482	0.0518	2.90718	0.000385335	0.000106475	0	0.25	4.65476	4.21763	4.39351	-8.32405	17.599	0.526876	0.173154	0.212347	0.085602	4.50686	1.06139	TRUE	Ascending_Thin_LOH
DMBX1	0.9482	0.0518	2.90718	4.48975e-06	3.1958e-06	0	0.25	1.38966	0.69716	5.33754	-10.2884	24.4355	0.00957956	0.00680155	0.00745077	0.00498387	0.0256274	0.0299023	TRUE	Ascending_Thin_LOH
TNR	0.9482	0.0518	2.90718	0.00022732	0.000143128	0	0.25	1.01835	0.490608	5.54794	-10.9308	18.445	0.690793	0.304734	0.185737	0.104997	2.30771	1.44098	TRUE	Ascending_Thin_LOH
ERP27	0.9482	0.0518	2.90718	8.26349e-05	0.00011879	0	0.25	-0.125152	0.047039	3.45216	-10.7374	10.0435	0.187866	0.0969906	0.117084	0.0610272	0.869035	1.20571	TRUE	Ascending_Thin_LOH
INSYN2A	0.9482	0.0518	2.90718	0.000432408	0.000118732	0	0.25	3.62092	2.70252	5.60715	-10.0957	19.6183	0.195316	0.0999888	0.137839	0.0684763	4.32549	1.14672	TRUE	Ascending_Thin_LOH
CYTH4	0.9482	0.0518	2.90718	3.08196e-05	8.99057e-05	0	0.25	-0.870169	-0.893192	3.64071	-10.1454	9.29171	0.094199	0.0635066	0.0585418	0.0441212	0.347333	1.17854	TRUE	Ascending_Thin_LOH
LUM	0.9482	0.0518	2.90718	8.06771e-06	3.024e-05	0	0.25	-0.607682	-0.508433	3.64346	-15.7753	11.0429	0.00957956	0.0186377	0.00798297	0.0129795	0.0540493	0.360627	TRUE	Ascending_Thin_LOH
IL16	0.9482	0.0518	2.90718	8.38112e-05	0.000202233	0	0.25	-0.553483	-0.411519	4.04343	-9.25225	11.1398	0.241085	0.172587	0.134114	0.0950945	1.04354	2.13257	TRUE	Ascending_Thin_LOH
ATP6V1G3	0.9482	0.0518	2.90718	1.33035e-05	0.000343512	0	0.25	-1.65313	-1.32035	3.73549	-16.7607	9.79812	0.0122406	0.146548	0.00957956	0.0421758	0.106413	3.16434	TRUE	Ascending_Thin_LOH
GCNT7	0.9482	0.0518	2.90718	6.75253e-05	2.81904e-05	0	0.25	2.26641	1.81116	5.05093	-11.4937	14.6013	0.0441724	0.0260044	0.0361895	0.0199533	0.60243	0.253358	TRUE	Ascending_Thin_LOH
BRINP3	0.9482	0.0518	2.90718	0.000246038	0.000239571	0	0.25	3.31618	1.44118	6.22743	-9.92949	28.2577	0.292177	0.194378	0.145822	0.102104	2.15961	2.07625	TRUE	Ascending_Thin_LOH
NXN	0.9482	0.0518	2.90718	0.000393889	0.000419626	0	0.25	2.09527	1.31925	4.62755	-9.45899	17.2221	0.728579	0.414158	0.240021	0.158599	4.33956	4.19279	TRUE	Ascending_Thin_LOH
SLFN12L	0.9482	0.0518	2.90718	2.36037e-05	0.000106124	0	0.25	-0.160993	-0.25704	3.44174	-12.2705	10.6725	0.0345929	0.0503557	0.0255455	0.035698	0.102734	1.25042	TRUE	Ascending_Thin_LOH
TMEM155	0.9482	0.0518	2.90718	4.05959e-06	2.68397e-06	0	0.25	1.03658	0.71406	5.72384	-11.8233	17.0821	0.010644	0.00536107	0.00904737	0.00447895	0.0326778	0.0263835	TRUE	Ascending_Thin_LOH
AHSP	0.9482	0.0518	2.90718	1.52159e-06	1.90513e-06	0	0.25	-0.0574267	-0.145688	4.52057	-11.9581	13.253	0.00212879	0.00526302	0.00159659	0.00164248	0.00355487	0.0137156	TRUE	Ascending_Thin_LOH
CHI3L1	0.9482	0.0518	2.90718	3.01113e-05	2.4936e-05	0	0.25	2.13165	1.36613	4.32453	-8.26207	23.8106	0.0548164	0.0313041	0.0393827	0.023862	0.190836	0.28967	TRUE	Ascending_Thin_LOH
TPPP3	0.9482	0.0518	2.90718	6.12807e-05	4.95847e-05	0	0.25	1.93261	2.02587	3.27244	-10.2646	13.1708	0.138904	0.0507626	0.0856839	0.0346703	0.895437	0.552582	TRUE	Ascending_Thin_LOH
AC007906.2	0.9482	0.0518	2.90718	0.000438997	0.000105452	0	0.25	4.38803	3.94759	3.51345	-4.62581	15.9048	0.565194	0.158239	0.25173	0.0892404	5.20383	1.17835	TRUE	Ascending_Thin_LOH
REG1A	0.948	0.052	2.90311	8.68809e-06	1.12311e-05	0	0.25	1.66997	1.49636	3.60592	-10.7154	15.3446	0.00585418	0.00678074	0.00585418	0.00574719	0.236385	0.114772	TRUE	Ascending_Thin_LOH
NR4A3	0.948	0.052	2.90311	0.000154398	0.000185991	0	0.25	-0.42305	-0.460153	3.72251	-9.83263	10.2564	0.367217	0.205853	0.160192	0.10865	1.40869	2.01454	TRUE	Ascending_Thin_LOH
CARD14	0.948	0.052	2.90311	7.80612e-05	4.30791e-05	0	0.25	1.60248	1.55383	3.50624	-9.10183	13.0621	0.18414	0.0695704	0.101118	0.0431173	0.736898	0.443785	TRUE	Ascending_Thin_LOH
PTN	0.948	0.052	2.90311	5.66669e-05	6.4323e-05	0	0.25	0.491082	0.536879	3.81715	-12.7083	11.8699	0.105375	0.0722599	0.0702501	0.0459449	0.385844	0.588924	TRUE	Ascending_Thin_LOH
EFHC2	0.948	0.052	2.90311	0.000267671	9.13013e-05	0	0.25	2.93313	2.52381	3.20208	-6.11121	11.6075	0.325173	0.107325	0.169239	0.0676803	2.74793	0.952928	TRUE	Ascending_Thin_LOH
SAG	0.948	0.052	2.90311	1.60622e-05	1.87584e-05	0	0.25	-0.267838	-0.430653	3.4789	-10.1075	10.9173	0.0500266	0.0316956	0.0345929	0.020779	0.170171	0.194127	TRUE	Ascending_Thin_LOH
ACSBG1	0.948	0.052	2.90311	6.18243e-05	7.24641e-05	0	0.25	0.491112	0.353081	4.46445	-11.0455	12.9203	0.152208	0.142903	0.0851517	0.0728156	0.592086	0.736418	TRUE	Ascending_Thin_LOH
HCAR3	0.948	0.052	2.90311	2.24708e-06	9.84216e-06	0	0.25	0.0662129	0.103163	4.18592	-14.1976	13.1753	0.00159659	0.00654015	0.00159659	0.00460964	0.00331306	0.0942282	TRUE	Ascending_Thin_LOH
CD300LB	0.948	0.052	2.90311	3.71468e-06	8.92946e-06	0	0.25	-0.600233	-0.66503	4.08537	-13.2375	11.1764	0.00745077	0.0135049	0.00585418	0.00937372	0.019935	0.0958252	TRUE	Ascending_Thin_LOH
PLA2G5	0.948	0.052	2.90311	2.37619e-05	2.21208e-05	0	0.25	1.07706	0.770957	5.09953	-12.6679	16.5681	0.0553486	0.0427465	0.0415114	0.0275093	0.23992	0.21817	TRUE	Ascending_Thin_LOH
SULF1	0.948	0.052	2.90311	7.30873e-05	0.000171873	0	0.25	-0.0702652	-0.460588	4.12112	-10.7895	12.6724	0.159127	0.161522	0.0979244	0.0862851	0.550408	1.74415	TRUE	Ascending_Thin_LOH
DKK3	0.948	0.052	2.90311	7.96331e-05	5.71781e-05	0	0.25	1.3075	1.17613	3.49707	-7.56097	11.9239	0.274614	0.0903643	0.120277	0.0536108	0.909876	0.602222	TRUE	Ascending_Thin_LOH
TBX18	0.948	0.052	2.90311	2.7449e-05	1.90719e-05	0	0.25	3.1324	2.62876	5.58527	-9.72062	25.7924	0.0963278	0.0392149	0.0665247	0.0271945	0.324321	0.193129	TRUE	Ascending_Thin_LOH
ALAS2	0.948	0.052	2.90311	7.88478e-06	7.40167e-06	0	0.25	1.5825	1.65721	3.41387	-8.7012	11.7246	0.0244811	0.0132138	0.0170303	0.00830447	0.155381	0.0640821	TRUE	Ascending_Thin_LOH
SNAI1	0.948	0.052	2.90311	3.68357e-05	4.60396e-05	0	0.25	0.782087	0.611933	4.63542	-11.7712	16.6917	0.0926024	0.0632747	0.0665247	0.0439103	0.347056	0.498198	TRUE	Ascending_Thin_LOH
FCN3	0.948	0.052	2.90311	1.6134e-05	0.000263238	0	0.25	-0.644068	-0.44459	3.98402	-14.6472	10.4406	0.0425759	0.0721673	0.0319319	0.0364672	0.178594	2.73359	TRUE	Ascending_Thin_LOH
CLEC1A	0.948	0.052	2.90311	2.50957e-05	9.06947e-05	0	0.25	0.147464	-0.0568562	4.24193	-11.2663	16.5334	0.0745077	0.0710738	0.051091	0.0463577	0.261663	0.833648	TRUE	Ascending_Thin_LOH
ATP1A3	0.948	0.052	2.90311	2.16708e-05	2.21543e-05	0	0.25	-0.359474	-0.491772	3.76553	-8.77858	10.5575	0.04843	0.0336558	0.0308675	0.0225759	0.154546	0.220815	TRUE	Ascending_Thin_LOH
C4BPA	0.948	0.052	2.90311	1.31015e-05	9.13533e-06	0	0.25	2.61634	1.87753	5.27105	-10.1141	20.6091	0.0308675	0.0163057	0.0250133	0.0122607	0.129669	0.0902252	TRUE	Ascending_Thin_LOH
EXOC3L2	0.948	0.052	2.90311	2.1821e-05	0.000134263	0	0.25	-1.22905	-1.08608	3.98719	-12.7247	10.017	0.0675892	0.0852086	0.04843	0.0533969	0.256862	1.35786	TRUE	Ascending_Thin_LOH
PPM1N	0.948	0.052	2.90311	8.37978e-05	5.37868e-05	0	0.25	1.20979	1.18647	3.59575	-7.88879	11.4298	0.226184	0.0878492	0.110697	0.0509822	0.814118	0.576428	TRUE	Ascending_Thin_LOH
RASSF5	0.948	0.052	2.90311	0.000127056	0.000165807	0	0.25	0.740046	0.441469	4.0537	-11.2855	13.2184	0.368281	0.160188	0.139968	0.0903928	1.29021	1.94713	TRUE	Ascending_Thin_LOH
CLEC2B	0.948	0.052	2.90311	3.03378e-05	0.000635292	0	0.25	-0.922124	-0.475083	4.48456	-14.1987	13.6491	0.0260777	0.149544	0.0244811	0.0936808	0.459025	6.77462	TRUE	Ascending_Thin_LOH
BDKRB2	0.948	0.052	2.90311	0.000557485	0.000291084	0	0.25	3.94288	2.80525	4.84219	-8.4743	18.2683	0.642896	0.20617	0.26876	0.111083	7.26487	3.12183	TRUE	Ascending_Thin_LOH
CPED1	0.9478	0.0522	2.89906	9.54672e-05	0.00020284	0	0.25	0.21755	0.035161	4.38216	-11.7567	13.7933	0.248536	0.204272	0.121873	0.0992557	0.877096	1.83951	TRUE	Ascending_Thin_LOH
DKK1	0.9478	0.0522	2.89906	6.54181e-06	4.29619e-06	0	0.25	2.32057	2.05047	4.87859	-9.67947	22.2025	0.0212879	0.00913599	0.0149015	0.00768075	0.044022	0.045675	TRUE	Ascending_Thin_LOH
GAS7	0.9478	0.0522	2.89906	0.000230258	0.000179441	0	0.25	1.41476	1.20501	3.64337	-9.32365	13.5424	0.517829	0.240163	0.187334	0.101941	2.35422	2.0086	TRUE	Ascending_Thin_LOH
ZNF831	0.9478	0.0522	2.89906	6.11157e-05	0.000157419	0	0.25	-0.117899	0.0353999	4.49465	-13.1821	12.6224	0.115487	0.11132	0.064396	0.0635607	0.405034	1.5349	TRUE	Ascending_Thin_LOH
PLVAP	0.9478	0.0522	2.89906	2.3159e-05	0.000223046	0	0.25	-0.4915	-0.35633	4.0236	-13.6236	14.1048	0.0526876	0.108938	0.0383183	0.052393	0.216452	2.09787	TRUE	Ascending_Thin_LOH
IKZF1	0.9478	0.0522	2.89906	6.68812e-05	0.000529802	0	0.25	-0.0655508	-0.0218658	4.18244	-13.7205	11.7648	0.127727	0.174182	0.0862161	0.101002	0.790824	5.60354	TRUE	Ascending_Thin_LOH
KCNB1	0.9478	0.0522	2.89906	8.9313e-05	9.76254e-05	0	0.25	0.926517	0.922001	4.04408	-10.8712	14.1391	0.195849	0.200299	0.115487	0.0824448	0.891801	0.996876	TRUE	Ascending_Thin_LOH
CCDC60	0.9478	0.0522	2.89906	0.000230333	9.89418e-05	0	0.25	4.35136	2.74656	7.43511	-12.9479	28.15	0.199042	0.112339	0.110697	0.0658299	2.12882	0.92106	TRUE	Ascending_Thin_LOH
TEX11	0.9478	0.0522	2.89906	4.47978e-05	4.51731e-05	0	0.25	1.03236	0.647331	5.1371	-10.7977	17.4923	0.101118	0.0660047	0.0654604	0.0437024	0.357997	0.454417	TRUE	Ascending_Thin_LOH
ARHGEF4	0.9478	0.0522	2.89906	0.000121486	8.81937e-05	0	0.25	1.43727	1.39095	3.39614	-8.07599	11.4172	0.311336	0.162264	0.141565	0.0823705	1.28437	0.929351	TRUE	Ascending_Thin_LOH
EGFL7	0.9478	0.0522	2.89906	7.71202e-05	0.000449228	0	0.25	-0.56871	-0.409241	3.84044	-12.744	10.0629	0.152741	0.22994	0.0856839	0.116399	0.682476	4.94006	TRUE	Ascending_Thin_LOH
TMEM215	0.9478	0.0522	2.89906	2.63914e-06	2.0696e-06	0	0.25	1.84485	1.14081	5.7986	-11.7632	26.8542	0.00691857	0.00442551	0.00638638	0.00375424	0.0255726	0.0198167	TRUE	Ascending_Thin_LOH
ITIH3	0.9478	0.0522	2.89906	1.02241e-05	1.12379e-05	0	0.25	-0.0585456	-0.339471	4.89395	-12.0468	12.7972	0.0250133	0.0229211	0.0175625	0.0157298	0.105389	0.111154	TRUE	Ascending_Thin_LOH
UNC5C	0.9478	0.0522	2.89906	0.000236393	0.000311611	0	0.25	3.02929	1.36824	6.56491	-10.4609	29.8243	0.450772	0.322643	0.170303	0.132393	2.0231	3.14436	TRUE	Ascending_Thin_LOH
SIGLEC8	0.9478	0.0522	2.89906	1.99328e-06	2.94716e-06	0	0.25	1.00021	0.976704	4.28854	-12.2848	15.8908	0.00638637	0.00514426	0.00425758	0.00386116	0.0308534	0.0305265	TRUE	Ascending_Thin_LOH
DNAH10	0.9478	0.0522	2.89906	7.39652e-05	7.41817e-05	0	0.25	0.88462	0.801249	4.28027	-11.5351	14.4946	0.203832	0.13164	0.099521	0.072177	0.837701	0.802055	TRUE	Ascending_Thin_LOH
ST8SIA4	0.9478	0.0522	2.89906	3.55254e-05	0.000127337	0	0.25	-0.348106	-0.586749	3.71151	-10.4404	9.83518	0.088877	0.0819497	0.0659925	0.0552295	0.50066	1.30514	TRUE	Ascending_Thin_LOH
AQP6	0.9476	0.0524	2.89503	3.88297e-05	0.000111393	0	0.25	0.814176	0.984197	4.25053	-11.3218	13.1383	0.12347	0.122171	0.0723789	0.0650844	0.354695	1.18999	TRUE	Ascending_Thin_LOH
AHRR	0.9476	0.0524	2.89503	0.000122444	7.96139e-05	0	0.25	2.21195	1.63719	5.92607	-13.2947	18.3345	0.241618	0.135728	0.129856	0.0702227	1.21278	0.777739	TRUE	Ascending_Thin_LOH
SVOPL	0.9476	0.0524	2.89503	0.000281007	0.000263129	0	0.25	2.95664	2.1046	4.44772	-9.47899	15.586	0.213943	0.188054	0.138904	0.103957	2.57879	2.6573	TRUE	Ascending_Thin_LOH
NDUFA4L2	0.9476	0.0524	2.89503	3.05862e-05	4.93866e-05	0	0.25	0.790999	0.456063	5.29186	-15.8425	17.5051	0.0973922	0.0613876	0.0627994	0.0355465	0.308199	0.506925	TRUE	Ascending_Thin_LOH
SPARCL1	0.9476	0.0524	2.89503	7.11337e-05	0.000458306	0	0.25	-0.306828	-0.542991	3.50908	-10.1432	12.6377	0.10165	0.287675	0.0654604	0.113379	0.445467	4.60332	TRUE	Ascending_Thin_LOH
LPAR3	0.9476	0.0524	2.89503	3.91972e-05	2.39376e-05	0	0.25	1.01543	0.991112	4.41628	-11.276	12.2963	0.099521	0.0473531	0.0670569	0.0315487	0.313443	0.246884	TRUE	Ascending_Thin_LOH
CNGB1	0.9476	0.0524	2.89503	0.000111595	5.5293e-05	0	0.25	1.64208	1.29794	5.04639	-11.1589	14.7461	0.3752	0.115874	0.147419	0.0611905	1.17219	0.553571	TRUE	Ascending_Thin_LOH
HBEGF	0.9476	0.0524	2.89503	0.000458783	0.000129588	0	0.25	2.72303	2.63254	2.4928	-6.27193	12.2177	0.363491	0.131619	0.202767	0.0833002	4.72238	1.4103	TRUE	Ascending_Thin_LOH
PRKY	0.9476	0.0524	2.89503	0.000370542	0.000237621	0	0.25	1.29445	1.13931	4.22961	-12.1242	14.7621	0.273017	0.137916	0.161256	0.0910166	4.34408	2.39977	TRUE	Ascending_Thin_LOH
DLEU7	0.9476	0.0524	2.89503	0.000126618	0.000147574	0	0.25	0.368059	0.378496	4.18189	-11.8321	11.1237	0.332091	0.268196	0.149548	0.111249	1.22375	1.4944	TRUE	Ascending_Thin_LOH
FHL5	0.9476	0.0524	2.89503	1.45611e-05	4.20574e-05	0	0.25	1.40772	0.993635	4.56629	-12.0687	20.2578	0.0399149	0.0340779	0.0298031	0.0222997	0.122117	0.382959	TRUE	Ascending_Thin_LOH
MACC1	0.9476	0.0524	2.89503	0.00408748	0.000963426	0	0.25	3.85688	3.32631	4.05415	-6.56157	17.976	1.86269	0.531318	0.582225	0.230256	42.052	9.4586	TRUE	Ascending_Thin_LOH
MN1	0.9476	0.0524	2.89503	5.35208e-05	5.64321e-05	0	0.25	0.182452	0.123861	4.06296	-9.80383	12.787	0.141565	0.0782779	0.0750399	0.0448786	0.458703	0.561258	TRUE	Ascending_Thin_LOH
EBF3	0.9476	0.0524	2.89503	7.209e-05	5.53048e-05	0	0.25	1.95786	1.32302	5.74253	-11.8837	18.9959	0.167642	0.111316	0.0931346	0.057959	0.559647	0.535965	TRUE	Ascending_Thin_LOH
SEPTIN14	0.9476	0.0524	2.89503	1.38312e-05	1.45772e-05	0	0.25	1.7717	1.00188	5.62577	-11.6669	22.5232	0.0282065	0.0195378	0.0234167	0.0146813	0.0938655	0.152481	TRUE	Ascending_Thin_LOH
CLEC10A	0.9476	0.0524	2.89503	4.47691e-06	2.25444e-05	0	0.25	-0.113712	-0.0979891	3.523	-14.7735	11.9562	0.00904736	0.022152	0.00532198	0.0105113	0.0243074	0.251898	TRUE	Ascending_Thin_LOH
IGFBP2	0.9476	0.0524	2.89503	0.000715586	0.000148073	0	0.25	2.84806	2.67362	3.19887	-8.58466	13.2792	0.486429	0.136339	0.217137	0.0720256	7.38392	1.68125	TRUE	Ascending_Thin_LOH
C11orf96	0.9474	0.0526	2.89101	3.04301e-05	0.000121041	0	0.25	0.273855	0.242836	4.48564	-15.5077	14.2587	0.0612028	0.11492	0.0356573	0.0370197	0.210895	1.43971	TRUE	Ascending_Thin_LOH
NEFM	0.9474	0.0526	2.89101	1.94064e-05	1.46312e-05	0	0.25	1.39343	1.40147	3.26089	-9.01936	12.7726	0.0425759	0.0232687	0.0356573	0.0184504	0.329844	0.165869	TRUE	Ascending_Thin_LOH
SUCNR1	0.9474	0.0526	2.89101	8.66783e-05	8.98535e-05	0	0.25	-0.573844	-0.432996	3.96558	-12.6175	11.5073	0.0707823	0.064104	0.0436402	0.0494407	0.784264	0.894233	TRUE	Ascending_Thin_LOH
MEIS1	0.9474	0.0526	2.89101	0.000154845	0.000337615	0	0.25	-0.631604	-0.593341	4.70913	-12.593	13.3216	0.376796	0.311206	0.149015	0.140701	1.29759	2.99386	TRUE	Ascending_Thin_LOH
HLA-DMB	0.9474	0.0526	2.89101	0.000187171	0.000221555	0	0.25	0.347506	0.39981	3.57656	-9.97071	11.0579	0.218733	0.110326	0.151144	0.0763382	1.95674	2.01	TRUE	Ascending_Thin_LOH
NPAS1	0.9474	0.0526	2.89101	6.8483e-05	4.68702e-05	0	0.25	0.938934	0.740241	3.55112	-8.47083	12.2818	0.216072	0.0871542	0.110697	0.0512881	0.830246	0.487806	TRUE	Ascending_Thin_LOH
APBB1IP	0.9474	0.0526	2.89101	0.000164212	0.000476353	0	0.25	0.0753691	-0.134869	3.14312	-10.674	9.65716	0.316658	0.245512	0.15008	0.137389	1.55909	4.86928	TRUE	Ascending_Thin_LOH
IL1RL1	0.9474	0.0526	2.89101	2.50033e-05	8.05652e-05	0	0.25	1.43973	1.47162	3.42796	-13.6849	11.8653	0.0393827	0.0375973	0.0292709	0.0224631	0.301165	0.698849	TRUE	Ascending_Thin_LOH
CPNE7	0.9474	0.0526	2.89101	6.05408e-05	5.56932e-05	0	0.25	1.0703	0.959962	3.57291	-9.12174	11.8359	0.177222	0.0673623	0.0963278	0.0417184	0.604999	0.586406	TRUE	Ascending_Thin_LOH
IL20	0.9474	0.0526	2.89101	5.6543e-06	4.68649e-06	0	0.25	1.44031	1.08391	5.23442	-11.256	16.8297	0.0117084	0.0106685	0.00957956	0.00891038	0.0378363	0.0467015	TRUE	Ascending_Thin_LOH
SLC22A23	0.9474	0.0526	2.89101	0.000235339	0.000713717	0	0.25	-0.923884	-1.16873	3.93861	-11.082	10.6729	0.453965	0.702031	0.170836	0.239205	1.91882	7.37244	TRUE	Ascending_Thin_LOH
SOX18	0.9474	0.0526	2.89101	1.10276e-05	7.45401e-05	0	0.25	-0.497014	-0.177199	3.91736	-13.6035	11.1024	0.0191591	0.0373948	0.0159659	0.0261104	0.0710928	0.805859	TRUE	Ascending_Thin_LOH
FCGR1A	0.9474	0.0526	2.89101	7.03646e-06	1.55886e-05	0	0.25	1.83726	1.99622	3.0277	-11.9316	12.1858	0.00478978	0.0114496	0.00266099	0.0085599	0.0330309	0.17244	TRUE	Ascending_Thin_LOH
ACMSD	0.9474	0.0526	2.89101	0.000266589	0.000639531	0	0.25	0.691528	0.192396	3.47475	-8.68537	11.2759	0.328366	0.388048	0.160724	0.192268	2.11481	5.97125	TRUE	Ascending_Thin_LOH
CR1	0.9474	0.0526	2.89101	3.9101e-05	7.76504e-05	0	0.25	0.558901	0.514779	3.79664	-10.8386	12.287	0.104843	0.0954462	0.0622672	0.0572314	0.341915	0.889569	TRUE	Ascending_Thin_LOH
PDGFRA	0.9474	0.0526	2.89101	7.89223e-05	0.000169747	0	0.25	0.75102	0.617574	4.47188	-12.9966	15.9666	0.213943	0.158608	0.113358	0.08292	0.793847	1.49001	TRUE	Ascending_Thin_LOH
KCNJ4	0.9474	0.0526	2.89101	3.05397e-05	1.83917e-05	0	0.25	2.79353	1.65933	6.58155	-11.3391	31.3545	0.110697	0.0425978	0.0606706	0.0259351	0.308181	0.182641	TRUE	Ascending_Thin_LOH
C14orf132	0.9474	0.0526	2.89101	0.000196443	6.15202e-05	0	0.25	3.49637	3.01797	3.46612	-5.23156	13.6152	0.408728	0.0834851	0.160724	0.0497526	1.8775	0.645868	TRUE	Ascending_Thin_LOH
CPA6	0.9474	0.0526	2.89101	0.000115746	9.31692e-05	0	0.25	1.14126	0.498329	6.35433	-15.5491	19.5775	0.34859	0.173809	0.146354	0.081224	1.07266	0.940552	TRUE	Ascending_Thin_LOH
MAST1	0.9472	0.0528	2.887	7.14007e-05	4.47219e-05	0	0.25	1.90486	1.76786	3.74675	-8.40551	12.9124	0.197977	0.0941295	0.104843	0.0527554	0.911645	0.476093	TRUE	Ascending_Thin_LOH
RHCG	0.9472	0.0528	2.887	2.88548e-05	0.000405927	0	0.25	-0.817965	-0.612905	3.91594	-13.4577	11.8007	0.0255455	0.214064	0.0212879	0.0721711	0.147101	4.16797	TRUE	Ascending_Thin_LOH
TNFRSF12A	0.9472	0.0528	2.887	0.0014637	0.000172952	0	0.25	2.87832	2.6353	3.18809	-8.8838	17.462	0.899949	0.136134	0.316658	0.0799885	17.2528	1.83552	TRUE	Ascending_Thin_LOH
PRKCB	0.9472	0.0528	2.887	0.000149491	0.000498695	0	0.25	0.151533	-0.0800548	3.80359	-11.4429	10.9069	0.332092	0.289819	0.136775	0.134357	1.12124	5.09995	TRUE	Ascending_Thin_LOH
ADGRL4	0.9472	0.0528	2.887	0.000103211	0.000336896	0	0.25	0.257178	0.43715	3.96585	-9.77913	12.1727	0.265034	0.271573	0.133049	0.118128	0.900659	3.13392	TRUE	Ascending_Thin_LOH
FPR3	0.9472	0.0528	2.887	1.95401e-05	2.50201e-05	0	0.25	1.40383	1.39939	3.45955	-10.62	13.5412	0.0372539	0.0361175	0.0266099	0.0228046	0.32335	0.291831	TRUE	Ascending_Thin_LOH
RAPGEF5	0.9472	0.0528	2.887	0.000740126	0.000657383	0	0.25	2.07324	1.69643	3.72107	-8.89494	12.6598	0.73124	0.365364	0.251197	0.155251	5.46765	5.26814	TRUE	Ascending_Thin_LOH
VIM	0.9472	0.0528	2.887	0.000518032	0.00136495	0	0.25	0.591049	0.523754	3.57822	-10.8035	16.0483	0.368813	0.626834	0.208622	0.192636	6.31961	14.5866	TRUE	Ascending_Thin_LOH
UBE2QL1	0.9472	0.0528	2.887	1.60749e-05	4.46732e-05	0	0.25	-0.754775	-0.792628	3.71053	-11.7257	10.6577	0.0329963	0.0529393	0.0271421	0.0340792	0.103679	0.47262	TRUE	Ascending_Thin_LOH
STRIP2	0.9472	0.0528	2.887	6.32242e-05	0.000104789	0	0.25	-0.818507	-0.806161	4.12376	-10.0049	11.5407	0.173496	0.114428	0.100053	0.0748888	0.59524	1.01248	TRUE	Ascending_Thin_LOH
SHISA9	0.9472	0.0528	2.887	0.000483294	0.000391994	0	0.25	2.61819	1.44025	5.18257	-9.92208	19.3207	0.712082	0.439443	0.228845	0.15818	5.5035	4.24425	TRUE	Ascending_Thin_LOH
SLC2A3	0.9472	0.0528	2.887	5.91397e-05	0.000696628	0	0.25	-0.81342	-0.466331	3.90634	-11.423	11.8189	0.067057	0.20738	0.0532198	0.102345	0.604355	6.41155	TRUE	Ascending_Thin_LOH
KLF1	0.947	0.053	2.88301	1.09943e-05	7.95457e-06	0	0.25	-0.154028	-0.468969	5.47713	-12.9423	15.441	0.0372539	0.0165047	0.0324641	0.0122161	0.123054	0.0755445	TRUE	Ascending_Thin_LOH
RGN	0.947	0.053	2.88301	0.000119211	0.000406598	0	0.25	-0.475395	-0.96544	2.97521	-7.77137	9.92751	0.0558808	0.199501	0.0494944	0.138637	0.980696	4.07209	TRUE	Ascending_Thin_LOH
QPRT	0.947	0.053	2.88301	8.70175e-05	0.00032471	0	0.25	-1.67475	-1.36154	3.46632	-11.962	7.48135	0.10165	0.226272	0.0702501	0.130237	0.567409	3.29227	TRUE	Ascending_Thin_LOH
ADGRG2	0.947	0.053	2.88301	9.7097e-05	4.94746e-05	0	0.25	2.36609	1.66314	4.8422	-9.87619	16.2792	0.0713145	0.0467441	0.0532198	0.0329239	1.15971	0.463872	TRUE	Ascending_Thin_LOH
LILRB2	0.947	0.053	2.88301	4.3116e-06	7.05047e-05	0	0.25	-0.528011	-0.570522	3.693	-14.2008	11.2245	0.00691857	0.0338366	0.00691857	0.0209275	0.107082	0.801243	TRUE	Ascending_Thin_LOH
P4HA3	0.947	0.053	2.88301	0.000269473	8.26749e-05	0	0.25	2.57294	2.24819	3.88855	-9.03616	14.1272	0.189462	0.0868807	0.121341	0.057864	2.62623	0.810068	TRUE	Ascending_Thin_LOH
MGAM	0.947	0.053	2.88301	0.000107178	0.000308564	0	0.25	-0.521096	-0.872475	3.21695	-8.47772	10.4267	0.182544	0.263858	0.117084	0.143121	1.12539	3.24068	TRUE	Ascending_Thin_LOH
MAP3K15	0.947	0.053	2.88301	0.000228165	0.000223727	0	0.25	2.40023	1.57238	4.62965	-9.33244	14.4972	0.344332	0.199765	0.175625	0.114644	2.56455	2.36329	TRUE	Ascending_Thin_LOH
ATCAY	0.947	0.053	2.88301	1.94383e-05	2.12821e-05	0	0.25	0.552231	0.548652	3.53689	-10.1851	13.7773	0.0415115	0.034119	0.0298031	0.0221156	0.143811	0.22	TRUE	Ascending_Thin_LOH
EFCAB8	0.947	0.053	2.88301	3.1914e-05	3.29222e-05	0	0.25	0.785951	0.303482	4.87776	-11.6606	14.3469	0.0803619	0.05803	0.0542842	0.0362207	0.309979	0.331093	TRUE	Ascending_Thin_LOH
PPFIA4	0.947	0.053	2.88301	5.58463e-05	5.12115e-05	0	0.25	0.27359	-0.0322723	5.38306	-13.0364	18.8526	0.183076	0.103486	0.0973922	0.0574185	0.576411	0.541631	TRUE	Ascending_Thin_LOH
EMX1	0.947	0.053	2.88301	0.000102001	0.00034282	0	0.25	0.0511519	-0.442551	3.51657	-8.59767	11.1323	0.179883	0.273881	0.10165	0.144782	0.896623	3.49826	TRUE	Ascending_Thin_LOH
BPI	0.947	0.053	2.88301	1.27452e-05	4.4974e-05	0	0.25	-0.745219	-0.780784	4.0208	-11.9727	12.1919	0.0324641	0.0623007	0.0149015	0.0395769	0.154542	0.406624	TRUE	Ascending_Thin_LOH
MUC13	0.947	0.053	2.88301	1.89378e-05	4.13464e-05	0	0.25	-0.0820082	-0.161954	3.65482	-10.4008	12.646	0.0463012	0.0450007	0.0329963	0.0311388	0.152498	0.439055	TRUE	Ascending_Thin_LOH
CHST8	0.947	0.053	2.88301	6.72329e-05	5.43687e-05	0	0.25	2.02483	0.874076	6.84333	-12.9863	29.1593	0.213943	0.11795	0.105375	0.0617163	0.760267	0.570061	TRUE	Ascending_Thin_LOH
EMILIN2	0.947	0.053	2.88301	0.000115954	8.46491e-05	0	0.25	1.2196	0.978402	3.7248	-8.85791	12.845	0.335817	0.11994	0.146887	0.0715533	1.17318	0.913498	TRUE	Ascending_Thin_LOH
IL34	0.947	0.053	2.88301	7.27897e-05	8.07766e-05	0	0.25	1.28852	1.07882	4.01994	-8.82521	12.4385	0.1719	0.118623	0.0931346	0.0661061	0.758309	0.78808	TRUE	Ascending_Thin_LOH
LMO2	0.947	0.053	2.88301	8.34823e-05	0.000168852	0	0.25	-0.225114	-0.32537	3.53062	-9.94457	12.1512	0.208621	0.157922	0.117616	0.096544	0.866044	1.81812	TRUE	Ascending_Thin_LOH
NCCRP1	0.947	0.053	2.88301	3.59365e-05	1.83691e-05	0	0.25	1.94106	1.69237	4.61521	-9.70648	14.8109	0.0745077	0.0376739	0.0542842	0.0279162	0.262994	0.186464	TRUE	Ascending_Thin_LOH
ATP9A	0.947	0.053	2.88301	0.00143715	0.000420044	0	0.25	2.86655	2.24061	3.31561	-5.59139	11.3808	1.13252	0.369769	0.386376	0.178894	14.1458	4.19809	TRUE	Ascending_Thin_LOH
RNF17	0.947	0.053	2.88301	2.44361e-05	2.59299e-05	0	0.25	1.2469	0.717448	5.03767	-11.1575	18.3771	0.0574774	0.0377243	0.0308675	0.0257421	0.184567	0.242549	TRUE	Ascending_Thin_LOH
SGPP2	0.9468	0.0532	2.87903	0.00190144	0.00059894	0	0.25	3.67941	2.97898	3.59685	-6.54428	13.3608	1.37094	0.44581	0.460351	0.197317	20.4977	5.80967	TRUE	Ascending_Thin_LOH
PNOC	0.9468	0.0532	2.87903	5.44539e-05	3.77077e-05	0	0.25	1.49321	1.43325	3.8211	-8.87945	12.5402	0.197445	0.0530495	0.105375	0.0354663	0.670474	0.383159	TRUE	Ascending_Thin_LOH
CD8A	0.9468	0.0532	2.87903	3.60087e-05	0.000233032	0	0.25	-0.114202	0.157333	4.53051	-13.7919	11.6833	0.09686	0.0668504	0.0654604	0.0464854	0.357701	2.32937	TRUE	Ascending_Thin_LOH
CLDN8	0.9468	0.0532	2.87903	6.17047e-05	0.000102107	0	0.25	0.425389	0.49874	4.03971	-11.7064	12.0114	0.0729111	0.0626906	0.056413	0.0429361	0.418944	1.06541	TRUE	Ascending_Thin_LOH
VGLL3	0.9468	0.0532	2.87903	3.97607e-05	4.22038e-05	0	0.25	1.86578	1.34503	4.65454	-8.9466	19.6858	0.105907	0.0692022	0.0707823	0.0416263	0.410981	0.411152	TRUE	Ascending_Thin_LOH
C3	0.9468	0.0532	2.87903	0.000204731	0.000142996	0	0.25	2.38593	2.30875	3.2031	-7.97721	14.7627	0.265034	0.130206	0.120277	0.0680664	1.74019	1.54048	TRUE	Ascending_Thin_LOH
CFP	0.9468	0.0532	2.87903	1.20867e-05	7.92837e-05	0	0.25	-0.504521	-0.291903	3.64433	-13.6521	10.2064	0.0303353	0.0377893	0.0223523	0.0255787	0.137638	0.851657	TRUE	Ascending_Thin_LOH
SCN2A	0.9468	0.0532	2.87903	0.0011062	0.00103309	0	0.25	3.45903	2.21025	5.27315	-10.1877	19.3857	0.504525	0.49075	0.265035	0.192247	9.54327	9.57286	TRUE	Ascending_Thin_LOH
SEMG2	0.9468	0.0532	2.87903	1.40851e-06	1.36743e-06	0	0.25	2.23843	1.48103	5.31101	-10.1031	28.2697	0.00212879	0.00268203	0.00212879	0.0022573	0.00569274	0.0129505	TRUE	Ascending_Thin_LOH
MEIKIN	0.9468	0.0532	2.87903	4.03961e-05	5.56727e-05	0	0.25	0.656614	0.491086	3.99231	-10.4574	12.7513	0.0947312	0.054332	0.056413	0.0365474	0.521846	0.568423	TRUE	Ascending_Thin_LOH
CFAP221	0.9468	0.0532	2.87903	0.00133002	0.000702334	0	0.25	3.02395	2.09051	4.00312	-9.59687	15.9583	1.10751	0.502672	0.3752	0.220633	12.3842	6.88761	TRUE	Ascending_Thin_LOH
SEMG1	0.9468	0.0532	2.87903	9.75768e-07	6.23383e-07	0	0.25	2.24581	1.66951	5.10841	-10.1441	26.6277	0.00319319	0.00128606	0.00266099	0.00111083	0.00888643	0.00555216	TRUE	Ascending_Thin_LOH
SNED1	0.9466	0.0534	2.87507	0.00123983	0.000709811	0	0.25	2.01244	1.77837	4.10217	-10.1998	13.6775	0.845664	0.439198	0.33901	0.19683	13.7852	7.37827	TRUE	Ascending_Thin_LOH
IGF1	0.9466	0.0534	2.87507	3.39366e-05	5.32879e-05	0	0.25	0.437754	0.190394	3.4261	-8.43802	15.7231	0.0723789	0.0644426	0.04843	0.0420095	0.21626	0.551143	TRUE	Ascending_Thin_LOH
RSPO3	0.9466	0.0534	2.87507	3.31666e-05	3.60617e-05	0	0.25	1.37268	1.44737	4.24729	-9.13813	15.5487	0.0803619	0.0618939	0.0606706	0.0414125	0.245482	0.356696	TRUE	Ascending_Thin_LOH
HOXD8	0.9466	0.0534	2.87507	0.000209178	0.000162056	0	0.25	-0.320108	0.291627	4.53841	-11.9665	11.2117	0.269292	0.138179	0.161256	0.0959529	2.17877	1.7416	TRUE	Ascending_Thin_LOH
ANO2	0.9466	0.0534	2.87507	0.000208128	0.000273871	0	0.25	2.01019	1.36864	5.94642	-13.0664	21.6385	0.584886	0.333463	0.178819	0.118965	2.01954	2.64732	TRUE	Ascending_Thin_LOH
ARIH2OS	0.9466	0.0534	2.87507	4.21889e-05	6.28221e-05	0	0.25	-1.07559	-1.07849	3.21416	-8.73481	8.29515	0.104311	0.0676043	0.0707823	0.0520277	0.359458	0.645564	TRUE	Ascending_Thin_LOH
KLK7	0.9466	0.0534	2.87507	7.00288e-06	6.62172e-06	0	0.25	0.509884	0.319116	3.3654	-8.21996	13.1346	0.0143693	0.00781732	0.0122406	0.00595213	0.0419241	0.0787944	TRUE	Ascending_Thin_LOH
ESPNL	0.9466	0.0534	2.87507	3.38587e-05	3.12365e-05	0	0.25	1.5236	1.18109	4.78319	-9.69445	20.286	0.094199	0.0672297	0.059074	0.0416204	0.336544	0.319933	TRUE	Ascending_Thin_LOH
FRZB	0.9466	0.0534	2.87507	1.77518e-05	3.8144e-05	0	0.25	-0.139792	-0.0836906	3.62168	-13.3358	10.1722	0.0329963	0.0398249	0.0292709	0.0283944	0.133574	0.383829	TRUE	Ascending_Thin_LOH
LYZ	0.9466	0.0534	2.87507	3.10863e-05	0.00105036	0	0.25	0.376643	0.301665	4.64582	-18.6891	17.5655	0.0191591	0.473366	0.0159659	0.0455796	0.675381	10.2427	TRUE	Ascending_Thin_LOH
SYCP1	0.9466	0.0534	2.87507	2.19226e-05	1.97957e-05	0	0.25	1.09226	0.745569	5.12684	-12.5312	17.3521	0.0723789	0.0381787	0.0447046	0.026247	0.216069	0.202742	TRUE	Ascending_Thin_LOH
MPP2	0.9466	0.0534	2.87507	7.84468e-05	5.32682e-05	0	0.25	1.44806	1.23632	3.93724	-8.03803	16.6746	0.196381	0.104663	0.108036	0.0584461	0.725532	0.548433	TRUE	Ascending_Thin_LOH
HPGD	0.9466	0.0534	2.87507	3.04809e-05	0.000197379	0	0.25	-2.23138	-2.31567	2.35706	-10.0253	6.35791	0.053752	0.153416	0.043108	0.0966004	0.356956	2.17987	TRUE	Ascending_Thin_LOH
PLPP7	0.9466	0.0534	2.87507	7.08575e-05	7.75374e-05	0	0.25	0.571108	0.27222	3.29315	-6.91365	13.0482	0.187334	0.117496	0.10165	0.0685535	0.921233	0.816979	TRUE	Ascending_Thin_LOH
SLC26A4	0.9466	0.0534	2.87507	2.76204e-05	0.00012778	0	0.25	-0.81773	-0.826052	3.99209	-14.7522	11.9235	0.0436403	0.0771722	0.0361895	0.0402987	0.178261	1.25951	TRUE	Ascending_Thin_LOH
LRRC74A	0.9464	0.0536	2.87112	2.43302e-05	2.51597e-05	0	0.25	1.91111	1.10692	6.52885	-14.9628	27.4907	0.0601384	0.047522	0.043108	0.0281598	0.216517	0.254647	TRUE	Ascending_Thin_LOH
PTPRR	0.9464	0.0536	2.87112	9.07393e-05	0.000106466	0	0.25	0.309347	0.0464458	4.56764	-11.5704	13.4016	0.253326	0.190233	0.12826	0.0878266	0.887243	1.06392	TRUE	Ascending_Thin_LOH
AGTR2	0.9464	0.0536	2.87112	4.91858e-07	5.84763e-07	0	0.25	0.259805	-0.108181	4.87453	-11.0714	19.278	0.000532198	0.00121478	0.000532198	0.00106034	0.000649735	0.00757556	TRUE	Ascending_Thin_LOH
XYLT1	0.9464	0.0536	2.87112	0.000160135	0.000402037	0	0.25	-0.480367	-0.665616	3.99588	-11.8949	12.254	0.289516	0.383865	0.139968	0.139554	1.15777	3.83739	TRUE	Ascending_Thin_LOH
APC2	0.9464	0.0536	2.87112	5.99861e-05	3.89659e-05	0	0.25	1.05771	0.708786	4.97307	-12.9529	16.6094	0.150612	0.0774257	0.0782331	0.0447954	0.523118	0.382654	TRUE	Ascending_Thin_LOH
TLDC2	0.9464	0.0536	2.87112	5.83589e-05	4.75542e-05	0	0.25	1.24586	1.04433	3.80823	-11.0723	12.6169	0.195849	0.0672234	0.104311	0.0449202	0.648163	0.445075	TRUE	Ascending_Thin_LOH
COL11A2	0.9464	0.0536	2.87112	2.99248e-05	2.80174e-05	0	0.25	-0.162259	-0.366141	4.09364	-9.52898	14.8428	0.0878126	0.0467854	0.0468334	0.0303101	0.237288	0.276995	TRUE	Ascending_Thin_LOH
POU5F1B	0.9464	0.0536	2.87112	5.89383e-05	2.82701e-05	0	0.25	1.14914	0.952446	3.32384	-6.52663	13.2614	0.169239	0.0508344	0.0979244	0.0336723	0.683751	0.281041	TRUE	Ascending_Thin_LOH
TWIST1	0.9464	0.0536	2.87112	3.55873e-05	2.04862e-05	0	0.25	2.18556	1.76468	4.69515	-8.25528	21.8155	0.111229	0.0435275	0.0718467	0.0292409	0.333008	0.213875	TRUE	Ascending_Thin_LOH
TRPV1	0.9464	0.0536	2.87112	0.00013418	0.000279757	0	0.25	0.302117	-0.024528	3.26227	-9.37527	10.3254	0.0878127	0.148842	0.0601384	0.104519	1.1354	2.75691	TRUE	Ascending_Thin_LOH
CYP3A5	0.9464	0.0536	2.87112	0.000143817	0.000934535	0	0.25	0.3083	0.729833	3.53482	-12.5476	11.0933	0.151676	0.342908	0.0830229	0.110189	1.41332	9.07603	TRUE	Ascending_Thin_LOH
FADS6	0.9464	0.0536	2.87112	2.0263e-05	1.56636e-05	0	0.25	1.16709	0.737641	4.30391	-9.62651	17.8161	0.0612028	0.0292511	0.0367217	0.0195672	0.210007	0.16273	TRUE	Ascending_Thin_LOH
CD1C	0.9462	0.0538	2.86718	3.23798e-06	1.33982e-05	0	0.25	-0.30798	-0.334069	4.0451	-15.9571	12.2489	0.00212879	0.0140218	0.00212879	0.00689069	0.0105817	0.178099	TRUE	Ascending_Thin_LOH
VSIG4	0.9462	0.0538	2.86718	7.27379e-06	2.21552e-05	0	0.25	0.896434	0.864983	3.51165	-12.7466	11.8812	0.00957956	0.0192408	0.00957956	0.01273	0.0736009	0.263191	TRUE	Ascending_Thin_LOH
UCHL1	0.9462	0.0538	2.86718	0.000288909	9.57978e-05	0	0.25	2.71597	2.41588	3.13143	-6.81479	14.3451	0.222991	0.0750094	0.126131	0.0536999	2.47504	1.13411	TRUE	Ascending_Thin_LOH
CPEB1	0.9462	0.0538	2.86718	4.53939e-05	5.01517e-05	0	0.25	0.694399	0.495856	3.81708	-8.64282	13.2038	0.119212	0.0685034	0.064396	0.0446469	0.433793	0.481135	TRUE	Ascending_Thin_LOH
CLDN5	0.9462	0.0538	2.86718	1.41894e-05	0.000189285	0	0.25	-0.285321	-0.138655	4.15124	-15.2107	14.9244	0.0117084	0.106085	0.010644	0.0315873	0.0477598	1.97881	TRUE	Ascending_Thin_LOH
GPA33	0.9462	0.0538	2.86718	0.000159276	6.56402e-05	0	0.25	0.462804	0.210707	5.19909	-13.3501	14.823	0.500266	0.138745	0.16711	0.0690733	1.53721	0.665118	TRUE	Ascending_Thin_LOH
IL10	0.9462	0.0538	2.86718	1.1655e-05	2.5676e-05	0	0.25	0.518516	0.735484	3.72684	-10.8968	10.2296	0.0372539	0.0177346	0.0255455	0.0100628	0.0961143	0.263197	TRUE	Ascending_Thin_LOH
MOV10L1	0.9462	0.0538	2.86718	5.93303e-05	5.37533e-05	0	0.25	-0.019668	-0.412255	4.45711	-10.4519	14.3086	0.177754	0.104704	0.094199	0.0579234	0.592638	0.534085	TRUE	Ascending_Thin_LOH
KCNJ2	0.9462	0.0538	2.86718	5.93256e-05	4.68386e-05	0	0.25	0.93246	0.707706	4.32985	-9.67758	14.8947	0.16711	0.0804719	0.10644	0.0551018	0.600809	0.500757	TRUE	Ascending_Thin_LOH
TMC2	0.9462	0.0538	2.86718	2.5684e-05	2.47594e-05	0	0.25	1.27769	0.7255	5.45572	-11.9898	17.4239	0.0686535	0.0425269	0.0409792	0.0284984	0.220754	0.264184	TRUE	Ascending_Thin_LOH
HEPACAM2	0.9462	0.0538	2.86718	1.69806e-05	8.47399e-05	0	0.25	-0.366897	-0.232371	3.81921	-14.0663	9.10565	0.0377861	0.054778	0.0303353	0.0348307	0.207529	0.841549	TRUE	Ascending_Thin_LOH
ARHGAP31	0.9462	0.0538	2.86718	0.000106884	0.000386177	0	0.25	-1.20093	-1.13129	3.36314	-11.4257	8.49947	0.278872	0.292101	0.13571	0.152623	1.04932	3.68706	TRUE	Ascending_Thin_LOH
PKD2L1	0.9462	0.0538	2.86718	1.95673e-05	1.79967e-05	0	0.25	1.23364	1.0749	4.61989	-11.4931	16.3726	0.0505588	0.0373797	0.0329963	0.0248778	0.160038	0.184293	TRUE	Ascending_Thin_LOH
F3	0.946	0.054	2.86326	6.91675e-05	4.54005e-05	0	0.25	1.85781	1.60766	3.17019	-8.15234	13.6997	0.159127	0.0601656	0.102182	0.0431084	0.757556	0.529994	TRUE	Ascending_Thin_LOH
SLC22A3	0.946	0.054	2.86326	0.000125033	0.000231027	0	0.25	1.08948	0.309149	4.51196	-10.3026	15.5206	0.199574	0.179602	0.126131	0.104673	1.30351	2.24743	TRUE	Ascending_Thin_LOH
ANGPTL3	0.946	0.054	2.86326	1.35635e-05	0.000123984	0	0.25	-1.52879	-1.44105	3.33149	-11.2875	10.2909	0.0122406	0.0645125	0.0111762	0.0439668	0.1078	1.18798	TRUE	Ascending_Thin_LOH
BCL11B	0.946	0.054	2.86326	0.0001587	0.00044164	0	0.25	0.201055	0.217033	3.99333	-11.1845	12.2681	0.341671	0.310625	0.151676	0.138043	1.44022	5.19609	TRUE	Ascending_Thin_LOH
FCGR3B	0.946	0.054	2.86326	2.61925e-06	1.65543e-05	0	0.25	-0.225156	-0.256211	3.69186	-15.0862	11.3757	0.00904736	0.00618375	0.00745077	0.00401858	0.0530782	0.131298	TRUE	Ascending_Thin_LOH
PEAR1	0.946	0.054	2.86326	4.78276e-05	6.02021e-05	0	0.25	0.284677	0.380455	4.36038	-9.04975	13.7383	0.128792	0.073047	0.0792975	0.0454578	0.52237	0.575636	TRUE	Ascending_Thin_LOH
PDGFB	0.946	0.054	2.86326	0.000369848	0.000185356	0	0.25	2.3298	2.28781	3.1701	-6.97919	13.4824	0.481107	0.206856	0.211283	0.109809	4.15974	2.04812	TRUE	Ascending_Thin_LOH
BBOX1	0.946	0.054	2.86326	0.00222713	0.00128596	0	0.25	2.61718	2.26692	3.53647	-10.0821	13.5415	1.09633	0.654648	0.374667	0.25413	18.0139	11.9814	TRUE	Ascending_Thin_LOH
PTH1R	0.946	0.054	2.86326	0.00323408	0.00217254	0	0.25	2.70249	1.96345	3.83142	-5.76989	14.5054	1.79883	1.10438	0.551357	0.339174	35.5922	22.8541	TRUE	Ascending_Thin_LOH
SLC26A7	0.946	0.054	2.86326	0.000208516	0.00127124	0	0.25	0.715625	0.498381	4.30484	-12.5287	12.6452	0.394891	0.727998	0.179883	0.152715	2.36511	12.4613	TRUE	Ascending_Thin_LOH
ADD2	0.946	0.054	2.86326	0.000101085	5.60967e-05	0	0.25	1.42539	1.17318	4.42829	-10.2918	16.986	0.331027	0.11162	0.12826	0.0611905	1.03933	0.55743	TRUE	Ascending_Thin_LOH
WDR49	0.946	0.054	2.86326	4.36709e-05	4.91334e-05	0	0.25	0.547039	0.249242	4.3128	-12.0668	14.7355	0.11868	0.0723723	0.0761043	0.0426926	0.343486	0.479338	TRUE	Ascending_Thin_LOH
JAK3	0.946	0.054	2.86326	8.89505e-05	0.000109433	0	0.25	0.893311	0.572111	3.60844	-11.448	13.1161	0.233635	0.0796237	0.108036	0.0513832	0.912732	1.12243	TRUE	Ascending_Thin_LOH
CCDC3	0.946	0.054	2.86326	0.000103322	0.000172323	0	0.25	0.0688726	-0.142757	3.788	-9.98388	11.1624	0.261841	0.206826	0.130389	0.100004	1.00059	1.67903	TRUE	Ascending_Thin_LOH
FPR1	0.946	0.054	2.86326	2.77641e-05	9.79071e-05	0	0.25	0.248719	0.362547	4.38451	-15.2799	12.5868	0.0734433	0.0722016	0.04843	0.0437173	0.219832	0.966884	TRUE	Ascending_Thin_LOH
LILRB4	0.946	0.054	2.86326	6.46764e-06	2.15143e-05	0	0.25	-0.455858	-0.449088	4.02224	-12.5728	10.9385	0.0101118	0.0224132	0.00957956	0.0158575	0.0428437	0.241268	TRUE	Ascending_Thin_LOH
CCBE1	0.9458	0.0542	2.85935	8.75012e-05	0.000238107	0	0.25	-0.0347802	-0.126955	4.34751	-11.5176	13.1578	0.225652	0.225369	0.117084	0.097928	0.81026	2.22864	TRUE	Ascending_Thin_LOH
APOBEC3A	0.9458	0.0542	2.85935	0.000156366	0.000116629	0	0.25	1.48594	1.36911	4.28021	-11.1037	14.5122	0.425226	0.115563	0.165514	0.061544	1.46079	1.13734	TRUE	Ascending_Thin_LOH
GABBR2	0.9458	0.0542	2.85935	0.00016558	0.000118716	0	0.25	1.31952	0.737023	5.59532	-12.2255	16.3187	0.507185	0.237659	0.173497	0.0947975	1.67421	1.15775	TRUE	Ascending_Thin_LOH
NT5DC3	0.9458	0.0542	2.85935	0.000487535	0.000210337	0	0.25	2.37479	2.15239	3.37394	-7.54957	12.192	0.551889	0.213259	0.230442	0.114876	5.1483	2.05808	TRUE	Ascending_Thin_LOH
FLT1	0.9458	0.0542	2.85935	8.76861e-05	0.000978305	0	0.25	-0.841694	-0.581554	4.11328	-13.7676	9.1471	0.21075	0.477171	0.102182	0.151625	0.64859	8.96837	TRUE	Ascending_Thin_LOH
SPON1	0.9458	0.0542	2.85935	0.000443341	0.000248027	0	0.25	2.48721	2.5388	3.15322	-7.04744	11.1881	0.87919	0.331612	0.243214	0.125963	4.62533	2.39155	TRUE	Ascending_Thin_LOH
GAP43	0.9458	0.0542	2.85935	5.59865e-05	4.36831e-05	0	0.25	1.34949	0.728218	5.41283	-11.9237	18.1215	0.168174	0.0915128	0.0963278	0.0582679	0.535653	0.457159	TRUE	Ascending_Thin_LOH
CCDC80	0.9458	0.0542	2.85935	0.000179607	8.06899e-05	0	0.25	2.66641	2.25472	3.61701	-7.65259	13.546	0.318787	0.0933308	0.164981	0.058862	2.38854	0.871628	TRUE	Ascending_Thin_LOH
TOX2	0.9458	0.0542	2.85935	0.000136004	0.000140774	0	0.25	0.34375	0.273838	3.74122	-9.88261	11.7249	0.38265	0.159189	0.147419	0.0828131	1.46975	1.55406	TRUE	Ascending_Thin_LOH
TSPAN32	0.9458	0.0542	2.85935	5.38014e-05	7.33007e-05	0	0.25	-0.472251	-0.367592	4.92989	-12.057	12.9554	0.157531	0.0779515	0.0851517	0.0475577	0.570096	0.932518	TRUE	Ascending_Thin_LOH
ASCL1	0.9458	0.0542	2.85935	3.95307e-06	3.29219e-06	0	0.25	1.75253	1.02151	6.1664	-13.0627	29.355	0.0143693	0.00707182	0.010644	0.00620162	0.0337181	0.0327821	TRUE	Ascending_Thin_LOH
FOS	0.9458	0.0542	2.85935	0.00252263	0.0039107	0	0.25	0.572545	0.435082	4.1423	-10.7354	18.1521	1.39968	1.6634	0.362959	0.309651	26.681	41.8133	TRUE	Ascending_Thin_LOH
VAV1	0.9458	0.0542	2.85935	3.34049e-05	9.46758e-05	0	0.25	-0.305302	-0.343408	3.59892	-10.7873	10.1152	0.0814263	0.0712223	0.0494944	0.0468567	0.262272	1.04431	TRUE	Ascending_Thin_LOH
AQP3	0.9458	0.0542	2.85935	0.000189001	0.000266109	0	0.25	-0.27343	-0.0242395	3.68103	-12.0854	10.5559	0.302821	0.180266	0.142629	0.0953678	1.68408	2.86243	TRUE	Ascending_Thin_LOH
FOXQ1	0.9458	0.0542	2.85935	0.000138361	5.38347e-05	0	0.25	2.36496	2.2137	3.30276	-6.41027	14.8142	0.323044	0.0904069	0.147951	0.0556721	1.62947	0.587295	TRUE	Ascending_Thin_LOH
CAMK2B	0.9458	0.0542	2.85935	0.000119405	0.000118901	0	0.25	1.2999	0.693138	4.77531	-9.11537	20.6953	0.309739	0.20258	0.128792	0.0964608	1.1722	1.27839	TRUE	Ascending_Thin_LOH
LRRN3	0.9458	0.0542	2.85935	0.000182988	5.95227e-05	0	0.25	2.31328	2.14298	3.8443	-8.81085	15.2883	0.0734433	0.0451879	0.0633316	0.036788	1.82714	0.558393	TRUE	Ascending_Thin_LOH
ESM1	0.9456	0.0544	2.85546	1.41825e-05	7.24907e-05	0	0.25	-0.884866	-0.808467	3.97572	-13.0855	12.2252	0.0367217	0.0473192	0.0287387	0.0267044	0.173114	0.852049	TRUE	Ascending_Thin_LOH
NDST3	0.9456	0.0544	2.85546	0.00010151	9.55696e-05	0	0.25	2.76849	1.71382	4.80223	-7.29472	19.7056	0.197445	0.117886	0.112294	0.0718266	0.816759	0.937063	TRUE	Ascending_Thin_LOH
NEBL	0.9456	0.0544	2.85546	0.00185442	0.00155867	0	0.25	2.54554	1.52558	4.42348	-8.25882	14.9006	1.44705	1.06833	0.411921	0.303205	17.9262	15.0504	TRUE	Ascending_Thin_LOH
PIWIL2	0.9456	0.0544	2.85546	4.99136e-05	5.69008e-05	0	0.25	0.492738	0.470065	3.46196	-9.42774	11.0872	0.0862161	0.0823587	0.0649282	0.0528593	0.387668	0.553909	TRUE	Ascending_Thin_LOH
DNAH11	0.9456	0.0544	2.85546	0.000121092	0.000148235	0	0.25	1.38842	0.714933	4.80054	-11.3359	18.3742	0.318786	0.192831	0.141565	0.0937283	1.29849	1.42648	TRUE	Ascending_Thin_LOH
SARDH	0.9456	0.0544	2.85546	0.000105983	0.000170152	0	0.25	-0.322286	-0.393367	3.35329	-8.17716	9.7982	0.315593	0.245482	0.149548	0.110872	1.26281	1.64625	TRUE	Ascending_Thin_LOH
TRABD2B	0.9456	0.0544	2.85546	0.00160216	0.00214294	0	0.25	1.8071	0.504182	4.97261	-8.37894	16.9521	1.59127	1.51141	0.336349	0.356873	11.1637	20.2057	TRUE	Ascending_Thin_LOH
PRICKLE1	0.9456	0.0544	2.85546	0.000271736	0.000382276	0	0.25	0.795757	0.523469	3.84035	-8.91096	14.5392	0.459819	0.340065	0.183608	0.149712	2.14537	3.58683	TRUE	Ascending_Thin_LOH
GREM1	0.9456	0.0544	2.85546	3.73749e-05	2.63714e-05	0	0.25	0.828422	0.718598	3.81228	-9.62166	12.7329	0.0665248	0.0320999	0.0521554	0.0250857	0.343202	0.286488	TRUE	Ascending_Thin_LOH
RGS17	0.9456	0.0544	2.85546	6.50575e-05	5.7407e-05	0	0.25	1.23221	1.22738	3.37699	-7.8577	12.6129	0.124002	0.0811087	0.0766365	0.0539405	0.371243	0.552879	TRUE	Ascending_Thin_LOH
CCL19	0.9456	0.0544	2.85546	4.16777e-06	8.61855e-06	0	0.25	0.413112	0.414074	3.80673	-12.3107	11.6602	0.00478978	0.00713416	0.00478978	0.00543236	0.00880823	0.109526	TRUE	Ascending_Thin_LOH
IL17A	0.9456	0.0544	2.85546	3.25679e-06	6.28162e-06	0	0.25	1.31879	1.18538	4.98111	-14.9077	18.4556	0.00585418	0.00355527	0.00585418	0.00247115	0.0164196	0.0691093	TRUE	Ascending_Thin_LOH
CD96	0.9454	0.0546	2.85157	0.000162	0.000378609	0	0.25	0.581048	0.596024	3.73989	-11.5185	11.6642	0.444918	0.229035	0.164981	0.116405	1.5062	4.08154	TRUE	Ascending_Thin_LOH
DISP3	0.9454	0.0546	2.85157	2.86134e-05	2.59978e-05	0	0.25	-0.381185	-0.850841	4.96882	-13.1109	17.1654	0.0798297	0.0518076	0.0548164	0.0310705	0.264843	0.244159	TRUE	Ascending_Thin_LOH
SPP1	0.9454	0.0546	2.85157	0.00597936	0.00167311	0	0.25	1.76238	1.51495	3.73221	-9.17782	15.8685	3.25012	0.797882	0.327834	0.238804	55.1175	17.015	TRUE	Ascending_Thin_LOH
MNDA	0.9454	0.0546	2.85157	7.41253e-06	0.000193928	0	0.25	-1.12864	-0.960146	4.28196	-16.991	13.7519	0.0101118	0.0750653	0.00957956	0.0344	0.119498	1.88106	TRUE	Ascending_Thin_LOH
HMGCS2	0.9454	0.0546	2.85157	3.55256e-05	0.000168847	0	0.25	-1.13094	-1.08722	3.55829	-12.5561	11.728	0.0282065	0.102179	0.0212879	0.0653458	0.191351	1.60969	TRUE	Ascending_Thin_LOH
PRDM1	0.9454	0.0546	2.85157	0.000103288	0.000424819	0	0.25	-0.336321	-0.320984	4.22605	-11.5772	11.319	0.280468	0.212989	0.13571	0.118158	0.995128	4.5859	TRUE	Ascending_Thin_LOH
ATP1A1	0.9454	0.0546	2.85157	0.00878126	0.00279082	0	0.25	1.88511	2.09364	1.97362	-4.75985	9.14357	3.58541	1.5428	0.741352	0.449933	81.9346	27.9011	TRUE	Ascending_Thin_LOH
SPINK1	0.9454	0.0546	2.85157	6.69532e-05	0.000545748	0	0.25	0.194363	0.150751	4.35115	-18.9909	15.7209	0.0239489	0.229819	0.00851517	0.0211978	0.413288	4.73975	TRUE	Ascending_Thin_LOH
ITGAX	0.9454	0.0546	2.85157	2.05477e-05	6.04789e-05	0	0.25	0.0496681	0.0161571	3.90357	-12.7102	14.1018	0.04843	0.0475102	0.0335285	0.0319704	0.230086	0.80693	TRUE	Ascending_Thin_LOH
EGR2	0.9454	0.0546	2.85157	0.000127998	0.000103953	0	0.25	0.266973	0.19594	4.42453	-9.80566	13.1683	0.393827	0.163998	0.166046	0.0907819	1.37981	1.17688	TRUE	Ascending_Thin_LOH
CPT1C	0.9454	0.0546	2.85157	2.8402e-05	2.66988e-05	0	0.25	1.22283	1.14898	3.47286	-8.74159	14.3096	0.064396	0.0438096	0.0367217	0.0286172	0.236944	0.264151	TRUE	Ascending_Thin_LOH
STAB1	0.9454	0.0546	2.85157	4.96064e-05	0.000102949	0	0.25	-0.0135557	-0.0169654	3.96262	-12.1693	11.8394	0.1405	0.0956626	0.0675891	0.056079	0.421084	1.06296	TRUE	Ascending_Thin_LOH
MYRF	0.9454	0.0546	2.85157	0.000294868	0.000122025	0	0.25	3.27911	2.86592	3.81214	-5.89853	15.7568	0.512507	0.179486	0.19851	0.0925076	3.45282	1.39068	TRUE	Ascending_Thin_LOH
TMEM269	0.9454	0.0546	2.85157	2.8794e-05	1.90017e-05	0	0.25	1.17594	1.14368	4.11621	-10.3768	16.0448	0.0739755	0.0328898	0.043108	0.0229828	0.308998	0.188826	TRUE	Ascending_Thin_LOH
NTRK1	0.9454	0.0546	2.85157	6.27458e-05	5.31918e-05	0	0.25	1.14509	0.899042	4.53741	-12.33	15.7539	0.15753	0.0871571	0.0926024	0.0505397	0.518498	0.533418	TRUE	Ascending_Thin_LOH
IGFBP1	0.9452	0.0548	2.84771	1.49684e-05	1.00216e-05	0	0.25	2.024	1.65936	4.56686	-10.5589	22.9921	0.0415115	0.0162166	0.0271421	0.01322	0.161768	0.100885	TRUE	Ascending_Thin_LOH
NTN5	0.9452	0.0548	2.84771	1.8087e-05	1.84524e-05	0	0.25	0.439887	0.296454	3.31709	-9.1865	13.4203	0.0425759	0.0264736	0.0282065	0.0172416	0.1528	0.204115	TRUE	Ascending_Thin_LOH
ACKR1	0.9452	0.0548	2.84771	5.56304e-06	2.91328e-05	0	0.25	-0.316561	-0.244294	3.86107	-13.6508	12.2007	0.00904736	0.0128694	0.00691857	0.00802825	0.0800301	0.23149	TRUE	Ascending_Thin_LOH
HBQ1	0.9452	0.0548	2.84771	4.27402e-06	3.82268e-06	0	0.25	0.537533	0.477557	4.57107	-11.1698	12.9642	0.0111762	0.00607388	0.0101118	0.00506704	0.036818	0.0362479	TRUE	Ascending_Thin_LOH
TMC5	0.9452	0.0548	2.84771	4.61815e-05	3.5641e-05	0	0.25	1.67257	1.47876	3.3865	-7.27639	11.3056	0.10644	0.0514338	0.0627994	0.0348782	0.464152	0.346154	TRUE	Ascending_Thin_LOH
CA8	0.9452	0.0548	2.84771	0.000203311	0.000445673	0	0.25	2.18321	1.72371	4.11668	-10.4777	14.9579	0.249601	0.241477	0.139436	0.0914532	1.44926	4.26298	TRUE	Ascending_Thin_LOH
FOXC2	0.9452	0.0548	2.84771	1.41223e-05	2.5574e-05	0	0.25	1.25748	1.25992	3.33793	-12.4627	12.7152	0.0218201	0.0210051	0.0180947	0.0146011	0.109755	0.234391	TRUE	Ascending_Thin_LOH
SPNS2	0.9452	0.0548	2.84771	0.0010158	0.000386031	0	0.25	2.45899	1.94388	3.89871	-7.45816	14.2215	0.936137	0.394868	0.3124	0.178252	10.593	4.12716	TRUE	Ascending_Thin_LOH
PTGS2	0.9452	0.0548	2.84771	2.7523e-05	9.95067e-05	0	0.25	0.792073	0.86603	3.5451	-12.373	13.1892	0.04843	0.0576334	0.0399148	0.0241055	0.265369	0.846833	TRUE	Ascending_Thin_LOH
PRND	0.9452	0.0548	2.84771	1.25266e-05	1.45635e-05	0	0.25	0.793332	0.408404	5.04901	-11.8986	15.4075	0.0324641	0.0302021	0.0250133	0.0237699	0.142445	0.144562	TRUE	Ascending_Thin_LOH
PDGFRB	0.9452	0.0548	2.84771	5.80243e-05	0.000136496	0	0.25	0.0458778	-0.0509429	4.13378	-13.7993	12.4534	0.142097	0.142452	0.0808941	0.0754056	0.560213	1.33118	TRUE	Ascending_Thin_LOH
DIPK2B	0.9452	0.0548	2.84771	2.02047e-05	7.71705e-05	0	0.25	0.283498	0.300475	4.02332	-10.7594	14.6873	0.056413	0.0498387	0.040447	0.0353148	0.198444	0.760675	TRUE	Ascending_Thin_LOH
CXCR2	0.9452	0.0548	2.84771	2.45811e-05	2.96261e-05	0	0.25	1.04878	1.13969	3.90617	-11.9575	11.7907	0.0729111	0.0243144	0.0489622	0.0187801	0.265068	0.294026	TRUE	Ascending_Thin_LOH
GPX2	0.9452	0.0548	2.84771	4.94698e-05	1.64632e-05	0	0.25	2.64374	2.51216	2.59907	-5.09672	11.144	0.0713145	0.0231646	0.0548164	0.0184653	0.397259	0.185065	TRUE	Ascending_Thin_LOH
ADCYAP1	0.9452	0.0548	2.84771	1.09419e-05	7.10019e-06	0	0.25	1.47249	0.667072	5.18218	-11.4138	23.6992	0.0292709	0.0132969	0.0266099	0.0106806	0.0713454	0.0794739	TRUE	Ascending_Thin_LOH
BGN	0.9452	0.0548	2.84771	4.0768e-05	6.9682e-05	0	0.25	0.236103	0.211993	4.11608	-14.3644	11.8346	0.0627994	0.0616	0.0478978	0.037284	0.303886	0.788799	TRUE	Ascending_Thin_LOH
HSD11B2	0.9452	0.0548	2.84771	0.00032962	0.00081845	0	0.25	0.71642	0.490534	3.61477	-8.51411	12.3761	0.343268	0.44863	0.185205	0.20046	2.47823	8.27986	TRUE	Ascending_Thin_LOH
DEPTOR	0.945	0.055	2.84385	0.00498347	0.00167602	0	0.25	3.08161	2.46644	3.48762	-6.5341	14.9082	3.2645	1.12985	0.513571	0.322606	42.9947	15.5795	TRUE	Ascending_Thin_LOH
FOXC1	0.945	0.055	2.84385	0.000182494	0.000123436	0	0.25	1.42635	1.26144	3.64987	-10.8098	12.8485	0.320383	0.126406	0.192656	0.0822161	2.86776	1.41475	TRUE	Ascending_Thin_LOH
JPH3	0.945	0.055	2.84385	6.62428e-05	4.76986e-05	0	0.25	2.1848	1.47469	6.21091	-12.5515	21.1688	0.171368	0.10092	0.0878127	0.0556631	0.58785	0.484047	TRUE	Ascending_Thin_LOH
PLCL2	0.945	0.055	2.84385	0.000327465	0.00109539	0	0.25	-1.51181	-1.49268	2.70102	-10.1885	7.25026	0.598191	0.739684	0.208089	0.286893	2.82369	9.94262	TRUE	Ascending_Thin_LOH
PSTPIP1	0.945	0.055	2.84385	6.36984e-05	9.0819e-05	0	0.25	0.273359	0.572209	4.50604	-11.0271	12.5831	0.177754	0.0883295	0.0957956	0.0555443	0.562379	1.18333	TRUE	Ascending_Thin_LOH
TEX14	0.945	0.055	2.84385	0.000137553	0.0001556	0	0.25	1.39956	1.14234	4.87804	-13.3069	16.631	0.368813	0.20204	0.15487	0.0996091	1.46621	1.72686	TRUE	Ascending_Thin_LOH
PCSK1N	0.945	0.055	2.84385	0.00148805	0.000377881	0	0.25	0.637854	0.180255	5.05716	-13.3231	19.6042	0.533796	0.194757	0.177754	0.0858723	13.8486	3.92772	TRUE	Ascending_Thin_LOH
PTTG1	0.945	0.055	2.84385	4.21323e-05	7.83145e-05	0	0.25	0.34734	0.163926	4.87414	-11.8858	14.4939	0.0926024	0.0539753	0.0686535	0.0436044	0.473659	0.983832	TRUE	Ascending_Thin_LOH
UPK1A	0.945	0.055	2.84385	1.27952e-05	8.44757e-06	0	0.25	1.80184	1.86491	3.46237	-8.69863	12.3179	0.0175625	0.016377	0.0149015	0.0122429	0.0483487	0.0923845	TRUE	Ascending_Thin_LOH
PAK5	0.945	0.055	2.84385	0.000116001	0.000111818	0	0.25	1.83521	1.17739	5.01534	-9.04882	22.8566	0.276211	0.163535	0.128792	0.0871524	1.35472	1.13863	TRUE	Ascending_Thin_LOH
EBF2	0.945	0.055	2.84385	8.47363e-05	7.89675e-05	0	0.25	2.01905	1.4383	5.33547	-10.814	22.7496	0.229377	0.137903	0.119212	0.0712801	0.782865	0.824613	TRUE	Ascending_Thin_LOH
GP6	0.945	0.055	2.84385	0.000140281	4.2812e-05	0	0.25	1.68784	1.44697	3.79923	-9.91041	15.375	0.0452369	0.0307664	0.0393827	0.0245095	1.51534	0.486685	TRUE	Ascending_Thin_LOH
DDIT4	0.945	0.055	2.84385	0.000330809	0.00118994	0	0.25	-0.931129	-0.843209	3.77864	-10.5426	11.655	0.416711	0.461888	0.212347	0.225581	3.54647	13.4665	TRUE	Ascending_Thin_LOH
PDE2A	0.945	0.055	2.84385	8.72851e-05	0.000184893	0	0.25	-1.29979	-1.31555	4.857	-13.5541	12.7654	0.252794	0.231194	0.117084	0.103337	0.775733	1.96283	TRUE	Ascending_Thin_LOH
SLC7A14	0.945	0.055	2.84385	6.65644e-05	3.59374e-05	0	0.25	1.18351	0.803596	4.61215	-9.75759	13.9559	0.184673	0.073829	0.0989888	0.0451637	0.530672	0.360465	TRUE	Ascending_Thin_LOH
ARRB1	0.945	0.055	2.84385	0.000209148	0.0002518	0	0.25	0.0220539	-0.317397	3.10653	-7.06153	11.0441	0.500798	0.294407	0.185737	0.131312	2.02164	2.68148	TRUE	Ascending_Thin_LOH
CLNK	0.945	0.055	2.84385	0.000113609	0.000817007	0	0.25	-0.128635	-0.14449	3.79687	-12.8356	10.6809	0.228313	0.485977	0.126131	0.131104	1.13092	8.36853	TRUE	Ascending_Thin_LOH
RCSD1	0.945	0.055	2.84385	6.34691e-05	0.00028035	0	0.25	-0.881867	-0.976708	3.53828	-10.546	9.70655	0.139968	0.161306	0.0777009	0.100072	0.445131	3.21085	TRUE	Ascending_Thin_LOH
CD68	0.945	0.055	2.84385	6.84797e-05	0.000132611	0	0.25	1.37337	1.28208	3.39022	-11.9189	13.7916	0.126663	0.0882434	0.0872805	0.054389	0.902061	1.54303	TRUE	Ascending_Thin_LOH
ABCC9	0.945	0.055	2.84385	0.000174132	0.000106064	0	0.25	3.05328	2.59318	4.00441	-7.40849	13.6305	0.126663	0.100604	0.0867483	0.0570324	2.23479	0.980649	TRUE	Ascending_Thin_LOH
ZNF469	0.9448	0.0552	2.84001	5.36775e-05	3.11796e-05	0	0.25	1.26274	0.953357	4.84245	-11.9786	16.5116	0.167642	0.0739265	0.0973922	0.04037	0.523525	0.331817	TRUE	Ascending_Thin_LOH
TMEM163	0.9448	0.0552	2.84001	0.000368632	0.000216588	0	0.25	2.6816	2.32233	4.15718	-10.4693	16.1201	0.720064	0.282572	0.238957	0.124754	3.94551	2.37618	TRUE	Ascending_Thin_LOH
P2RY14	0.9448	0.0552	2.84001	3.58346e-05	5.80983e-05	0	0.25	0.370668	0.385094	3.39684	-10.9272	11.1528	0.0574774	0.0623329	0.0393827	0.0442163	0.238872	0.578628	TRUE	Ascending_Thin_LOH
CCL23	0.9448	0.0552	2.84001	3.09839e-06	1.25278e-05	0	0.25	-0.55045	-0.63485	3.80874	-13.281	12.7439	0.00212879	0.00793907	0.00212879	0.00587788	0.00642779	0.133394	TRUE	Ascending_Thin_LOH
KCNT1	0.9448	0.0552	2.84001	4.29345e-05	4.07473e-05	0	0.25	0.217008	-0.280166	5.58771	-14.2539	16.7369	0.09686	0.0867822	0.0606706	0.0429213	0.3454	0.388142	TRUE	Ascending_Thin_LOH
ITGAM	0.9448	0.0552	2.84001	4.04715e-05	5.03367e-05	0	0.25	1.21978	1.14278	2.98653	-8.81994	9.50824	0.117616	0.0413719	0.0782331	0.0301705	0.495587	0.662879	TRUE	Ascending_Thin_LOH
PTPRC	0.9448	0.0552	2.84001	9.60002e-05	0.00177852	0	0.25	-1.27664	-0.871359	4.00157	-12.9163	11.8252	0.108036	0.444745	0.0686535	0.185187	1.28707	18.9591	TRUE	Ascending_Thin_LOH
SLC4A9	0.9448	0.0552	2.84001	6.73569e-05	0.000433843	0	0.25	-0.0979336	-0.0261059	4.80095	-14.2499	14.3051	0.119744	0.217592	0.0782331	0.0826646	0.578653	4.13167	TRUE	Ascending_Thin_LOH
CLEC7A	0.9448	0.0552	2.84001	1.13519e-05	7.71502e-05	0	0.25	-0.235528	-0.166207	3.52604	-12.0424	11.0651	0.0207557	0.045652	0.0196913	0.0315724	0.0916344	0.827923	TRUE	Ascending_Thin_LOH
VPREB3	0.9446	0.0554	2.83618	1.3108e-05	9.25646e-05	0	0.25	0.110852	0.206707	4.13231	-14.9696	11.7534	0.0180947	0.0194932	0.0111762	0.0140784	0.111415	0.890139	TRUE	Ascending_Thin_LOH
WDR97	0.9446	0.0554	2.83618	4.22069e-05	3.45798e-05	0	0.25	0.749252	0.731045	3.236	-7.5534	14.0791	0.102714	0.0491793	0.0542842	0.0331496	0.37751	0.366059	TRUE	Ascending_Thin_LOH
DERL3	0.9446	0.0554	2.83618	7.12784e-05	6.63122e-05	0	0.25	0.548692	0.290355	4.50345	-13.0754	14.317	0.201703	0.0985865	0.116551	0.0646507	0.772664	0.706666	TRUE	Ascending_Thin_LOH
TGFB2	0.9446	0.0554	2.83618	0.00021022	0.000134508	0	0.25	1.7794	1.38341	4.1899	-7.52297	16.8288	0.494412	0.193957	0.17669	0.0981211	1.81285	1.41991	TRUE	Ascending_Thin_LOH
TREM2	0.9446	0.0554	2.83618	5.89602e-06	9.89068e-06	0	0.25	2.2731	2.43283	3.4281	-11.7793	12.8167	0.00425758	0.00931717	0.00372539	0.00576205	0.0166292	0.0932061	TRUE	Ascending_Thin_LOH
RASD1	0.9446	0.0554	2.83618	0.000766339	0.000312981	0	0.25	1.42518	1.34298	2.91636	-7.31464	12.0506	0.444918	0.193792	0.244279	0.11874	7.37254	3.40576	TRUE	Ascending_Thin_LOH
HGF	0.9446	0.0554	2.83618	2.17163e-05	4.76613e-05	0	0.25	0.517686	0.503484	3.53636	-11.2864	10.4235	0.0489622	0.0430824	0.0345929	0.0305745	0.185595	0.455393	TRUE	Ascending_Thin_LOH
CST1	0.9446	0.0554	2.83618	2.02691e-06	1.40309e-06	0	0.25	1.97644	1.21585	6.30456	-11.9504	31.1464	0.00372539	0.0031038	0.00372539	0.00262856	0.0112235	0.0131702	TRUE	Ascending_Thin_LOH
DAPK2	0.9446	0.0554	2.83618	0.000223396	0.000210173	0	0.25	0.9895	0.816857	3.71982	-10.0373	12.273	0.593401	0.284434	0.184141	0.118027	2.43729	2.14876	TRUE	Ascending_Thin_LOH
VTCN1	0.9446	0.0554	2.83618	0.000345174	0.000115874	0	0.25	4.29865	3.73053	4.03577	-7.58089	17.065	0.487493	0.143673	0.213944	0.0790232	2.96966	1.22719	TRUE	Ascending_Thin_LOH
RND3	0.9446	0.0554	2.83618	0.000364677	0.000170493	0	0.25	2.35663	2.07302	3.3848	-6.25717	13.5255	0.645556	0.204204	0.234167	0.10843	3.75731	1.74331	TRUE	Ascending_Thin_LOH
GAPT	0.9446	0.0554	2.83618	4.72231e-06	4.48926e-05	0	0.25	0.102602	0.113028	4.03411	-13.1172	13.4999	0.00319319	0.0179367	0.00212879	0.0134903	0.00864104	0.464532	TRUE	Ascending_Thin_LOH
CALCRL	0.9446	0.0554	2.83618	0.000160062	0.000373712	0	0.25	0.194616	0.0766635	3.40781	-10.048	11.9091	0.240553	0.2343	0.12826	0.12978	1.66284	3.41082	TRUE	Ascending_Thin_LOH
HEG1	0.9446	0.0554	2.83618	0.000145714	0.000424039	0	0.25	-1.09767	-1.25524	3.20144	-9.1165	9.91213	0.311868	0.315581	0.147951	0.152293	1.58879	3.91238	TRUE	Ascending_Thin_LOH
EPHA4	0.9446	0.0554	2.83618	0.000349971	0.000366522	0	0.25	0.0284511	-0.166466	3.64363	-7.94157	10.8192	0.868547	0.428317	0.217137	0.175044	3.27252	3.7673	TRUE	Ascending_Thin_LOH
TMEM255B	0.9446	0.0554	2.83618	6.37609e-05	0.000145354	0	0.25	-0.590344	-0.512307	4.0857	-10.2861	11.2965	0.142629	0.1336	0.0824907	0.077951	0.537572	1.40916	TRUE	Ascending_Thin_LOH
HBM	0.9444	0.0556	2.83237	8.6249e-06	7.207e-06	0	0.25	-0.215752	-0.400773	4.23461	-10.7437	11.1908	0.0223523	0.0175712	0.0170303	0.00906483	0.0640356	0.0663616	TRUE	Ascending_Thin_LOH
STMN1	0.9444	0.0556	2.83237	0.000396803	0.000297556	0	0.25	0.429136	0.569696	3.51485	-10.6912	11.4185	0.606173	0.225275	0.252262	0.125936	4.44577	3.2573	TRUE	Ascending_Thin_LOH
UPP2	0.9444	0.0556	2.83237	0.000926826	0.000621461	0	0.25	1.73537	1.36516	4.50769	-11.915	13.3449	1.34912	0.747882	0.313465	0.231578	9.20014	6.60648	TRUE	Ascending_Thin_LOH
CRISP3	0.9444	0.0556	2.83237	3.55654e-06	2.63403e-06	0	0.25	2.28815	2.17001	4.91539	-9.09673	21.0831	0.010644	0.00554521	0.010644	0.00464528	0.0294139	0.0269746	TRUE	Ascending_Thin_LOH
SPTA1	0.9444	0.0556	2.83237	1.40606e-05	1.1473e-05	0	0.25	-0.0970928	-0.413708	5.27459	-12.7169	15.8884	0.0399149	0.0232241	0.0292709	0.0167842	0.111334	0.110672	TRUE	Ascending_Thin_LOH
UMODL1	0.9444	0.0556	2.83237	0.000140466	6.8071e-05	0	0.25	1.28633	0.944116	5.06478	-12.7222	16.9058	0.498137	0.157573	0.159659	0.0705464	1.48384	0.707335	TRUE	Ascending_Thin_LOH
CYTIP	0.9444	0.0556	2.83237	0.000153387	0.000802877	0	0.25	-0.680795	-0.634655	3.59361	-8.82097	10.4037	0.284726	0.268612	0.1405	0.159582	1.14372	8.68693	TRUE	Ascending_Thin_LOH
SLC12A5	0.9444	0.0556	2.83237	2.64909e-05	1.85075e-05	0	0.25	-0.330845	-0.544338	4.49707	-10.9365	11.9075	0.0798297	0.037261	0.04843	0.0253708	0.283686	0.182829	TRUE	Ascending_Thin_LOH
DNAAF1	0.9444	0.0556	2.83237	0.000148733	9.70693e-05	0	0.25	1.53985	1.19251	3.22047	-5.69543	14.8113	0.351783	0.12822	0.159659	0.0825695	1.37572	1.03024	TRUE	Ascending_Thin_LOH
SLC38A11	0.9444	0.0556	2.83237	0.000304375	0.000373311	0	0.25	1.95678	0.949718	4.38614	-7.39838	19.2826	0.491219	0.274828	0.175625	0.141907	2.4183	3.62226	TRUE	Ascending_Thin_LOH
HHIPL1	0.9444	0.0556	2.83237	3.34068e-05	3.03446e-05	0	0.25	1.46212	0.851881	5.41581	-11.8019	20.1033	0.0750399	0.0560252	0.045769	0.0360633	0.248577	0.281305	TRUE	Ascending_Thin_LOH
CRIP2	0.9444	0.0556	2.83237	0.000773878	0.00036504	0	0.25	2.30319	2.32121	2.51516	-6.50519	12.7169	0.728047	0.236262	0.325705	0.12901	9.29335	3.73565	TRUE	Ascending_Thin_LOH
CHRNA7	0.9444	0.0556	2.83237	0.000161382	0.000104601	0	0.25	2.57081	1.86769	4.29543	-8.50132	14.966	0.310271	0.146223	0.145822	0.0816399	1.54126	0.989966	TRUE	Ascending_Thin_LOH
SLC32A1	0.9444	0.0556	2.83237	5.05549e-06	3.33451e-06	0	0.25	0.494711	0.11491	5.79464	-12.6666	17.6161	0.0149015	0.00764801	0.0122406	0.00618677	0.0401969	0.0336987	TRUE	Ascending_Thin_LOH
CP	0.9444	0.0556	2.83237	8.62025e-05	6.64473e-05	0	0.25	2.12864	1.85834	3.31266	-8.54497	13.7473	0.0835551	0.0731536	0.059074	0.0477448	0.559444	0.671181	TRUE	Ascending_Thin_LOH
SORD	0.9444	0.0556	2.83237	7.07712e-05	0.000329892	0	0.25	-1.67482	-1.67806	3.01775	-9.51923	7.74273	0.147951	0.25564	0.101118	0.147295	0.599823	3.29357	TRUE	Ascending_Thin_LOH
HMCN1	0.9444	0.0556	2.83237	0.000388639	0.00038501	0	0.25	2.46947	1.34139	4.87004	-9.29822	15.779	0.44066	0.360325	0.18893	0.155525	3.30711	3.54647	TRUE	Ascending_Thin_LOH
USP6	0.9444	0.0556	2.83237	3.67516e-05	2.47135e-05	0	0.25	1.86644	1.34762	4.32205	-8.97524	16.2025	0.088877	0.0395241	0.0558808	0.025852	0.310341	0.256051	TRUE	Ascending_Thin_LOH
CCL17	0.9442	0.0558	2.82856	1.01922e-05	1.23171e-05	0	0.25	0.966454	0.541653	4.18935	-11.0611	20.4593	0.0298031	0.0245458	0.0202235	0.0153615	0.0712664	0.149057	TRUE	Ascending_Thin_LOH
CCN2	0.9442	0.0558	2.82856	0.0002466	0.00028394	0	0.25	0.282721	0.370808	3.8733	-11.3505	10.6726	0.191059	0.161007	0.124002	0.0991755	2.40134	3.28632	TRUE	Ascending_Thin_LOH
RBP4	0.9442	0.0558	2.82856	1.91223e-05	0.000105144	0	0.25	1.18593	1.14352	3.54787	-13.067	16.0779	0.0244811	0.070004	0.0202235	0.0259589	0.40624	1.02254	TRUE	Ascending_Thin_LOH
HECW2	0.9442	0.0558	2.82856	0.000143497	0.000283745	0	0.25	-1.18758	-1.28176	4.40454	-12.6186	11.187	0.443321	0.292505	0.172964	0.122907	1.46662	2.90441	TRUE	Ascending_Thin_LOH
TRPC4	0.9442	0.0558	2.82856	6.82252e-05	8.46902e-05	0	0.25	1.46441	0.961896	5.17831	-13.5094	19.0229	0.213411	0.112147	0.111229	0.0605728	0.658226	0.765475	TRUE	Ascending_Thin_LOH
LCN1	0.9442	0.0558	2.82856	2.5166e-06	2.07169e-06	0	0.25	1.80811	1.22684	5.67937	-12.4405	26.4603	0.00851517	0.00468687	0.00638638	0.00346614	0.0506208	0.0200231	TRUE	Ascending_Thin_LOH
NES	0.9442	0.0558	2.82856	2.86818e-05	0.000120041	0	0.25	0.136802	0.334556	3.2718	-10.8568	10.4521	0.0399149	0.0667885	0.0308675	0.0434648	0.178575	1.27409	TRUE	Ascending_Thin_LOH
RHOH	0.9442	0.0558	2.82856	3.85106e-05	0.000370643	0	0.25	0.37263	0.339601	4.35313	-11.8001	14.3923	0.04843	0.0943513	0.0361895	0.0625093	0.27942	3.47098	TRUE	Ascending_Thin_LOH
CYP4F22	0.9442	0.0558	2.82856	1.55153e-05	1.70603e-05	0	0.25	-0.269889	-0.440241	3.55506	-9.32367	10.4644	0.0383183	0.028366	0.0298031	0.0192791	0.164688	0.189205	TRUE	Ascending_Thin_LOH
WSCD2	0.9442	0.0558	2.82856	4.31367e-05	3.91093e-05	0	0.25	1.3595	0.563466	5.31307	-9.83054	20.8534	0.125066	0.0765588	0.0675891	0.0451608	0.460252	0.394241	TRUE	Ascending_Thin_LOH
OLFML3	0.9442	0.0558	2.82856	2.52436e-05	3.33656e-05	0	0.25	0.26058	0.0880871	3.9702	-11.8446	12.9026	0.0750399	0.0562274	0.051091	0.0373701	0.271786	0.311941	TRUE	Ascending_Thin_LOH
PLA2G4A	0.9442	0.0558	2.82856	0.000103344	0.000116273	0	0.25	1.64696	1.29304	3.86105	-10.1382	13.994	0.18414	0.112555	0.107504	0.0642082	0.667306	0.994139	TRUE	Ascending_Thin_LOH
SDS	0.944	0.056	2.82477	4.52698e-05	4.41851e-05	0	0.25	0.957201	0.368328	4.67934	-11.1813	21.6607	0.113358	0.084418	0.0702501	0.0531385	0.349281	0.464753	TRUE	Ascending_Thin_LOH
ABCA12	0.944	0.056	2.82477	8.4133e-05	5.61177e-05	0	0.25	3.16324	1.79983	6.26298	-10.716	26.927	0.180415	0.0815136	0.113358	0.0492417	0.889296	0.550191	TRUE	Ascending_Thin_LOH
HNRNPA1P48	0.944	0.056	2.82477	6.97446e-05	6.28901e-05	0	0.25	-0.281049	-0.287263	3.59763	-8.5858	10.4362	0.175093	0.0688605	0.100585	0.0472933	0.683255	0.661509	TRUE	Ascending_Thin_LOH
IL19	0.944	0.056	2.82477	8.16087e-05	3.67051e-05	0	0.25	1.28008	1.07331	3.81359	-9.21016	12.4859	0.248536	0.0752222	0.11389	0.0449558	0.705265	0.368628	TRUE	Ascending_Thin_LOH
EHD3	0.944	0.056	2.82477	5.65218e-05	0.000161445	0	0.25	-0.939077	-1.06443	3.67779	-12.6183	10.8557	0.147951	0.113109	0.0867483	0.0670744	0.609633	1.79197	TRUE	Ascending_Thin_LOH
CXCL11	0.944	0.056	2.82477	5.37709e-06	5.80844e-06	0	0.25	1.25243	1.28366	3.48915	-9.1843	11.0733	0.0101118	0.00588381	0.00851517	0.00430371	0.0441012	0.0579853	TRUE	Ascending_Thin_LOH
PADI3	0.944	0.056	2.82477	2.12664e-05	1.429e-05	0	0.25	2.66584	1.76325	5.58012	-10.4806	25.0096	0.061735	0.0324501	0.0425758	0.0201196	0.267379	0.144219	TRUE	Ascending_Thin_LOH
ADAMTS4	0.944	0.056	2.82477	2.16669e-05	3.76013e-05	0	0.25	0.27115	0.1408	4.04131	-10.5979	14.3787	0.0739755	0.0606678	0.0399148	0.0379315	0.210569	0.40231	TRUE	Ascending_Thin_LOH
LTBP1	0.944	0.056	2.82477	0.000256581	0.000384443	0	0.25	0.775142	0.186946	3.69889	-8.11768	11.6411	0.492283	0.422581	0.188398	0.161409	2.27517	3.87401	TRUE	Ascending_Thin_LOH
SHISA6	0.944	0.056	2.82477	0.000345546	0.000255924	0	0.25	2.75838	1.56209	5.2503	-8.6875	19.9258	0.561469	0.323359	0.211283	0.135156	3.67923	2.61147	TRUE	Ascending_Thin_LOH
ABLIM2	0.944	0.056	2.82477	0.0003044	0.000285045	0	0.25	1.55449	1.02373	4.57877	-9.58562	14.647	0.728047	0.419855	0.195317	0.146222	2.65516	2.87481	TRUE	Ascending_Thin_LOH
CAMK4	0.944	0.056	2.82477	6.85812e-05	0.000213691	0	0.25	-0.119732	-0.202847	3.85116	-12.7958	10.6712	0.168707	0.139277	0.104311	0.0793053	0.519703	1.99628	TRUE	Ascending_Thin_LOH
TSKS	0.944	0.056	2.82477	2.09857e-05	1.80778e-05	0	0.25	1.00278	1.02612	3.49968	-9.08463	14.0041	0.0489622	0.0316125	0.0266099	0.0204968	0.137217	0.176575	TRUE	Ascending_Thin_LOH
KIF1A	0.944	0.056	2.82477	6.47971e-05	4.85079e-05	0	0.25	1.44999	0.738806	5.49746	-10.8594	21.551	0.20596	0.105046	0.0936668	0.0500377	0.634274	0.46941	TRUE	Ascending_Thin_LOH
CNR2	0.944	0.056	2.82477	3.37775e-05	5.16458e-05	0	0.25	0.662527	0.678694	3.53681	-12.4131	11.2108	0.0585418	0.0498237	0.0388505	0.0309695	0.231363	0.51798	TRUE	Ascending_Thin_LOH
AR	0.944	0.056	2.82477	0.00012064	0.000261533	0	0.25	0.371679	-0.286984	3.17655	-7.97582	12.5668	0.194252	0.204283	0.122938	0.12165	1.42988	2.57012	TRUE	Ascending_Thin_LOH
KLHL6	0.944	0.056	2.82477	4.95181e-05	0.000124502	0	0.25	-0.304782	-0.333153	3.36053	-11.1591	10.4781	0.109101	0.141725	0.0569452	0.0813429	0.408613	1.29993	TRUE	Ascending_Thin_LOH
XG	0.944	0.056	2.82477	1.72964e-05	1.72127e-05	0	0.25	1.44904	1.21339	4.29763	-9.47332	13.1837	0.0282065	0.0296433	0.0244811	0.021272	0.0976676	0.185285	TRUE	Ascending_Thin_LOH
NR5A2	0.944	0.056	2.82477	5.12884e-05	8.43207e-05	0	0.25	0.357647	0.353333	4.60692	-13.7228	14.2483	0.139436	0.117228	0.0856839	0.0621885	0.437867	0.875916	TRUE	Ascending_Thin_LOH
TRH	0.944	0.056	2.82477	3.81879e-06	2.6864e-06	0	0.25	1.30847	1.23731	4.75451	-10.3802	14.9497	0.010644	0.00534029	0.00957956	0.00438094	0.0275583	0.0271554	TRUE	Ascending_Thin_LOH
TMEM204	0.944	0.056	2.82477	2.95096e-05	0.000200015	0	0.25	-0.99586	-0.986639	3.34356	-11.7134	10.619	0.0404471	0.125888	0.0303353	0.0677308	0.278112	2.02415	TRUE	Ascending_Thin_LOH
TIFAB	0.9438	0.0562	2.821	5.49617e-06	3.13087e-06	0	0.25	1.35705	1.18472	4.23473	-9.81732	17.1101	0.0266099	0.006362	0.0170303	0.00465122	0.0862962	0.0304748	TRUE	Ascending_Thin_LOH
ACOD1	0.9438	0.0562	2.821	3.63245e-06	7.57002e-06	0	0.25	0.367386	0.297544	4.04986	-10.6198	14.9732	0.0122406	0.0136117	0.00957956	0.0115063	0.0312282	0.0773519	TRUE	Ascending_Thin_LOH
GINS3	0.9438	0.0562	2.821	5.31866e-05	5.45034e-05	0	0.25	-0.607656	-0.739533	3.57761	-8.46241	12.7012	0.136775	0.0894719	0.0819585	0.0572195	0.401654	0.532003	TRUE	Ascending_Thin_LOH
TRIM55	0.9438	0.0562	2.821	0.000321565	9.63931e-05	0	0.25	3.67471	2.59044	4.15466	-6.97441	17.5491	0.274082	0.105411	0.165514	0.0729612	3.91172	1.02832	TRUE	Ascending_Thin_LOH
SLC44A5	0.9438	0.0562	2.821	0.000274262	0.000148796	0	0.25	2.70514	2.25785	4.32475	-9.19139	16.6076	0.552954	0.21667	0.209154	0.0997784	3.617	1.6204	TRUE	Ascending_Thin_LOH
OLFML2A	0.9438	0.0562	2.821	4.1842e-05	5.22337e-05	0	0.25	-0.262128	-0.283278	3.95487	-9.39584	12.7596	0.14529	0.0683433	0.0808941	0.043055	0.480613	0.566192	TRUE	Ascending_Thin_LOH
GNB3	0.9438	0.0562	2.821	1.35758e-05	9.89144e-06	0	0.25	1.21992	0.978987	3.52358	-6.66508	12.8336	0.0367217	0.0160859	0.0223523	0.0109598	0.0967004	0.104251	TRUE	Ascending_Thin_LOH
C4orf50	0.9438	0.0562	2.821	0.000161905	0.000134284	0	0.25	1.54821	0.893153	5.93166	-12.7249	18.9585	0.362959	0.296227	0.15008	0.105309	1.22708	1.34459	TRUE	Ascending_Thin_LOH
AFAP1L1	0.9438	0.0562	2.821	7.04627e-05	0.000172507	0	0.25	-0.957417	-0.85395	4.0369	-10.9559	9.70596	0.207025	0.194322	0.109101	0.103218	0.656298	1.78682	TRUE	Ascending_Thin_LOH
SERPINB10	0.9438	0.0562	2.821	7.53823e-06	7.16994e-06	0	0.25	1.35529	0.950215	5.19253	-11.344	20.4337	0.0180947	0.0146483	0.0159659	0.0116607	0.0657022	0.0710568	TRUE	Ascending_Thin_LOH
ITIH1	0.9438	0.0562	2.821	8.33581e-06	7.16749e-06	0	0.25	0.379611	0.0553255	4.8111	-11.927	15.391	0.0319319	0.0159998	0.0202235	0.0108469	0.102009	0.0745716	TRUE	Ascending_Thin_LOH
PBX4	0.9438	0.0562	2.821	0.00040954	0.000185832	0	0.25	2.35349	2.00777	3.29202	-7.08827	12.0971	0.543374	0.150649	0.222459	0.0923888	4.41888	1.92759	TRUE	Ascending_Thin_LOH
CGA	0.9438	0.0562	2.821	6.85211e-06	1.0015e-05	0	0.25	-0.182571	-0.189174	3.60341	-12.2389	13.5583	0.00585418	0.00681044	0.00585418	0.00478784	0.0184734	0.103705	TRUE	Ascending_Thin_LOH
CD300E	0.9438	0.0562	2.821	7.63223e-06	3.20719e-05	0	0.25	0.716568	0.86324	3.40015	-11.9049	10.6446	0.0143693	0.0207171	0.0117084	0.0142744	0.0656454	0.33883	TRUE	Ascending_Thin_LOH
SEPTIN3	0.9438	0.0562	2.821	3.47324e-05	2.41454e-05	0	0.25	0.784604	0.527535	4.36074	-10.3272	15.5546	0.107504	0.0490695	0.0606706	0.0306725	0.327114	0.241068	TRUE	Ascending_Thin_LOH
SLC9A2	0.9438	0.0562	2.821	0.000225846	0.000176797	0	0.25	2.61294	1.46315	4.77299	-8.05923	23.3644	0.444918	0.157851	0.166578	0.0911116	2.35304	1.64386	TRUE	Ascending_Thin_LOH
RAB31	0.9436	0.0564	2.81723	0.00099727	0.000429883	0	0.25	2.0788	1.72891	3.07816	-6.67061	10.8567	1.17083	0.444197	0.328366	0.180928	11.037	4.55638	TRUE	Ascending_Thin_LOH
NUAK1	0.9436	0.0564	2.81723	0.00037467	0.0002799	0	0.25	0.953995	0.7926	3.45291	-6.84567	13.522	0.908994	0.34685	0.247472	0.14125	3.95915	2.73249	TRUE	Ascending_Thin_LOH
BARX2	0.9436	0.0564	2.81723	0.000448694	0.000167423	0	0.25	3.45273	3.00011	3.90468	-6.03241	16.4187	0.648749	0.184995	0.224055	0.0946668	4.69088	1.57845	TRUE	Ascending_Thin_LOH
CD163L1	0.9436	0.0564	2.81723	3.06558e-05	4.3353e-05	0	0.25	0.84303	0.73519	3.7963	-10.9178	12.8997	0.091538	0.0523306	0.0580096	0.0352049	0.259658	0.45885	TRUE	Ascending_Thin_LOH
SMAD9	0.9436	0.0564	2.81723	6.81259e-05	0.000124033	0	0.25	-0.202418	-0.373078	3.39058	-8.30948	11.1594	0.131453	0.11785	0.0851517	0.0788153	0.572384	1.24295	TRUE	Ascending_Thin_LOH
PLA2G7	0.9436	0.0564	2.81723	2.09668e-05	1.61382e-05	0	0.25	0.710172	0.476017	4.32698	-10.1234	16.9554	0.0516232	0.027163	0.0420436	0.0204553	0.190843	0.177248	TRUE	Ascending_Thin_LOH
OGN	0.9436	0.0564	2.81723	2.87189e-05	1.78443e-05	0	0.25	1.38936	1.31251	3.23639	-11.2771	11.7274	0.0186269	0.0152899	0.0164981	0.0115568	0.461795	0.195713	TRUE	Ascending_Thin_LOH
IQCA1	0.9436	0.0564	2.81723	0.000139676	0.000262798	0	0.25	0.77511	-0.157172	4.05909	-6.82609	16.866	0.205428	0.227083	0.115487	0.126132	1.34851	2.61279	TRUE	Ascending_Thin_LOH
RAMP1	0.9436	0.0564	2.81723	4.25848e-05	7.41551e-05	0	0.25	0.860591	0.910763	3.33961	-10.4725	11.2336	0.110697	0.0841703	0.0638638	0.045734	0.395284	0.731569	TRUE	Ascending_Thin_LOH
CSRP2	0.9436	0.0564	2.81723	0.000115811	0.000197208	0	0.25	-0.68748	-0.543933	3.83204	-12.6563	9.55592	0.161788	0.176553	0.106972	0.110269	0.800493	2.02719	TRUE	Ascending_Thin_LOH
IRAK3	0.9436	0.0564	2.81723	5.18444e-05	0.000241486	0	0.25	0.420425	0.449627	3.47507	-8.89246	10.9084	0.101118	0.121022	0.0675891	0.0762045	0.527294	2.28021	TRUE	Ascending_Thin_LOH
NEU1	0.9436	0.0564	2.81723	0.00021372	0.000286649	0	0.25	-0.89781	-0.552769	3.55669	-10.7079	9.9781	0.257051	0.195956	0.158595	0.119996	1.94355	3.19416	TRUE	Ascending_Thin_LOH
CXCL12	0.9436	0.0564	2.81723	7.08778e-05	0.000202259	0	0.25	-0.760863	-0.626805	3.81862	-12.3467	8.81242	0.09686	0.127218	0.0649282	0.0801192	0.595826	2.03599	TRUE	Ascending_Thin_LOH
TDRD12	0.9436	0.0564	2.81723	2.8228e-05	2.71124e-05	0	0.25	1.45855	1.01325	4.87889	-10.7987	19.2055	0.0888771	0.0483154	0.0542842	0.0313824	0.307629	0.285302	TRUE	Ascending_Thin_LOH
ACTG1	0.9436	0.0564	2.81723	0.00330853	0.00288296	0	0.25	0.0671402	-0.0282955	3.6907	-10.3124	13.5989	2.02767	1.08845	0.464077	0.373378	37.8755	31.1323	TRUE	Ascending_Thin_LOH
DIPK1B	0.9436	0.0564	2.81723	4.98907e-05	8.39708e-05	0	0.25	-0.0759287	-0.353431	3.60355	-8.62038	13.6518	0.0899414	0.0991184	0.0532198	0.0619093	0.323388	0.884151	TRUE	Ascending_Thin_LOH
GPR183	0.9434	0.0566	2.81348	6.64882e-05	0.00045148	0	0.25	0.774067	1.03714	3.973	-12.486	13.7646	0.0431081	0.138037	0.0324641	0.0542197	0.910304	3.99997	TRUE	Ascending_Thin_LOH
IL17F	0.9434	0.0566	2.81348	4.372e-06	5.32367e-06	0	0.25	1.27564	1.21528	4.37697	-10.6485	14.5435	0.0138371	0.0100091	0.0111762	0.00854802	0.0364408	0.050448	TRUE	Ascending_Thin_LOH
PTH2	0.9434	0.0566	2.81348	2.00768e-06	2.01701e-06	0	0.25	1.27581	1.21361	4.8624	-12.5017	13.6291	0.00532198	0.00414039	0.00532198	0.00349584	0.0177161	0.0183967	TRUE	Ascending_Thin_LOH
KIF17	0.9434	0.0566	2.81348	7.49908e-05	6.96956e-05	0	0.25	1.07446	0.796842	4.13717	-9.53415	15.5416	0.217137	0.131713	0.113358	0.0700861	0.892826	0.737443	TRUE	Ascending_Thin_LOH
FGFR2	0.9434	0.0566	2.81348	0.000620016	0.000604628	0	0.25	1.6901	0.646004	4.71525	-6.83316	18.4365	1.1538	0.627006	0.270357	0.226401	5.31946	6.25644	TRUE	Ascending_Thin_LOH
GRIN1	0.9434	0.0566	2.81348	3.54228e-05	2.11306e-05	0	0.25	1.90003	1.17777	5.93373	-12.0926	23.6511	0.117083	0.0485883	0.0718467	0.0292706	0.38049	0.205927	TRUE	Ascending_Thin_LOH
SPEG	0.9434	0.0566	2.81348	7.30218e-05	4.44266e-05	0	0.25	1.33312	1.06746	4.2757	-10	14.8458	0.200638	0.0868604	0.107504	0.0483358	0.593457	0.454012	TRUE	Ascending_Thin_LOH
IL2RA	0.9434	0.0566	2.81348	5.22237e-05	7.41033e-05	0	0.25	0.548059	0.557806	3.69717	-9.42407	11.9481	0.134646	0.0841065	0.0846195	0.0487101	0.532926	0.745375	TRUE	Ascending_Thin_LOH
GRM6	0.9432	0.0568	2.80974	8.94015e-06	6.9041e-06	0	0.25	1.17191	1.16093	3.55668	-9.58009	13.6371	0.0127727	0.0104369	0.0101118	0.00764808	0.0569499	0.0687493	TRUE	Ascending_Thin_LOH
PODXL	0.9432	0.0568	2.80974	0.000203796	0.000542385	0	0.25	-0.265487	-0.13807	3.78091	-11.3428	10.8421	0.575838	0.41134	0.194784	0.172119	2.65845	5.98087	TRUE	Ascending_Thin_LOH
FCRL1	0.9432	0.0568	2.80974	1.34727e-05	6.92216e-05	0	0.25	0.640247	0.695467	3.74919	-13.338	12.6097	0.0324641	0.0270565	0.0239489	0.0183881	0.0992547	0.703903	TRUE	Ascending_Thin_LOH
PIK3R5	0.9432	0.0568	2.80974	4.65343e-05	0.000142875	0	0.25	0.35906	0.167148	4.15365	-13.0579	12.4353	0.0957956	0.0914058	0.0654604	0.054582	0.343005	1.64305	TRUE	Ascending_Thin_LOH
SLC13A5	0.9432	0.0568	2.80974	1.15241e-05	1.62246e-05	0	0.25	0.443451	0.528912	4.00124	-10.6638	13.208	0.0335285	0.0294207	0.0266099	0.0212156	0.206045	0.162314	TRUE	Ascending_Thin_LOH
PDE3A	0.9432	0.0568	2.80974	0.000523024	0.000618206	0	0.25	2.02525	1.01197	4.78958	-10.2016	18.511	0.747206	0.486993	0.248004	0.18732	5.97729	5.41447	TRUE	Ascending_Thin_LOH
PTPRB	0.9432	0.0568	2.80974	7.17963e-05	0.000703425	0	0.25	-1.17147	-0.925519	4.12664	-12.5433	10.8934	0.136243	0.341873	0.0888771	0.130647	0.587355	6.876	TRUE	Ascending_Thin_LOH
GPR55	0.9432	0.0568	2.80974	5.18897e-05	2.37869e-05	0	0.25	0.386381	0.236076	4.62132	-12.5971	13.6405	0.177222	0.0496756	0.0872805	0.0311863	0.520275	0.237386	TRUE	Ascending_Thin_LOH
CKB	0.9432	0.0568	2.80974	0.00080543	0.000636724	0	0.25	1.0722	1.11501	3.02741	-9.01413	12.4401	0.527409	0.337057	0.271421	0.151681	7.52697	6.67412	TRUE	Ascending_Thin_LOH
ADAMTS10	0.9432	0.0568	2.80974	4.82528e-05	0.000106438	0	0.25	0.0543812	-0.180981	3.45693	-8.45312	12.3816	0.0782331	0.101956	0.0548164	0.0575046	0.363605	1.05442	TRUE	Ascending_Thin_LOH
NELL2	0.9432	0.0568	2.80974	9.53498e-05	0.000151992	0	0.25	-0.334998	-0.479448	3.90603	-11.8019	10.4716	0.237892	0.175871	0.119212	0.0890236	0.726625	1.52838	TRUE	Ascending_Thin_LOH
UPK2	0.9432	0.0568	2.80974	0.000182677	0.000113961	0	0.25	1.17765	0.759492	4.72374	-10.6447	13.9038	0.579032	0.239443	0.19372	0.107236	1.97375	1.19828	TRUE	Ascending_Thin_LOH
HES1	0.9432	0.0568	2.80974	0.000829483	0.000825603	0	0.25	0.0199177	0.124137	3.73671	-10.4268	12.8068	0.505589	0.399793	0.220862	0.169891	6.80944	7.85815	TRUE	Ascending_Thin_LOH
FIBCD1	0.9432	0.0568	2.80974	7.79895e-05	3.71896e-05	0	0.25	1.4988	0.760477	6.04767	-12.2203	23.8978	0.254923	0.0863672	0.125599	0.0474329	0.796359	0.364724	TRUE	Ascending_Thin_LOH
NR4A2	0.9432	0.0568	2.80974	0.000265245	0.000734745	0	0.25	-0.524776	-0.643784	3.61533	-9.91674	10.7868	0.580096	0.423273	0.210218	0.182966	3.13301	8.05652	TRUE	Ascending_Thin_LOH
EGFL6	0.9432	0.0568	2.80974	1.7454e-05	1.28058e-05	0	0.25	1.02294	0.901116	4.2665	-9.59308	13.1182	0.0420437	0.0238776	0.0329963	0.0181118	0.143774	0.130143	TRUE	Ascending_Thin_LOH
PENK	0.9432	0.0568	2.80974	5.85792e-06	3.92332e-06	0	0.25	2.01694	1.14994	5.96912	-10.2198	31.9798	0.0138371	0.00768959	0.0133049	0.00629667	0.0532535	0.0375581	TRUE	Ascending_Thin_LOH
IER5L	0.9432	0.0568	2.80974	0.000200917	0.000178099	0	0.25	-0.337853	-0.135772	3.16485	-9.45653	10.2989	0.332091	0.221492	0.187334	0.123216	2.07758	1.98353	TRUE	Ascending_Thin_LOH
MRC1	0.9432	0.0568	2.80974	5.27489e-05	0.00012646	0	0.25	0.163378	0.0181398	3.50685	-12.2694	13.0899	0.0910059	0.114318	0.0686535	0.0632578	0.39196	1.36785	TRUE	Ascending_Thin_LOH
SPINK5	0.943	0.057	2.80601	4.69479e-05	5.41153e-05	0	0.25	1.39112	0.409343	4.93545	-7.98194	20.3661	0.0745077	0.0516294	0.056413	0.0362148	0.327736	0.570495	TRUE	Ascending_Thin_LOH
CLIC5	0.943	0.057	2.80601	0.000271221	0.000267771	0	0.25	1.43523	1.38089	3.2773	-12.3204	12.1155	0.629058	0.336051	0.21075	0.124451	3.49187	2.96836	TRUE	Ascending_Thin_LOH
LOXL1	0.943	0.057	2.80601	0.00026611	0.000118009	0	0.25	2.79038	2.53756	3.03238	-5.47941	10.7862	0.500799	0.181697	0.205961	0.0941887	2.96474	1.22605	TRUE	Ascending_Thin_LOH
CD24	0.943	0.057	2.80601	0.00274065	0.00101845	0	0.25	1.04454	0.795912	3.11578	-7.22121	11.2819	1.59127	0.455658	0.399148	0.232793	30.2503	10.6425	TRUE	Ascending_Thin_LOH
ENTPD1	0.943	0.057	2.80601	0.000122409	0.00020061	0	0.25	0.281006	0.239513	3.12722	-8.62401	12.4825	0.25918	0.189475	0.125599	0.0967638	1.00615	1.98708	TRUE	Ascending_Thin_LOH
ATP6V0B	0.943	0.057	2.80601	0.000772629	0.000831966	0	0.25	-0.967765	-1.05156	3.69237	-12.0937	12.0339	0.482705	0.369072	0.233635	0.170655	8.74017	8.49471	TRUE	Ascending_Thin_LOH
PTGIS	0.943	0.057	2.80601	3.73156e-05	6.19936e-05	0	0.25	-0.270381	-0.28517	3.85673	-10.4963	13.5001	0.0883449	0.0863337	0.0612028	0.050409	0.342878	0.662634	TRUE	Ascending_Thin_LOH
KLHL29	0.943	0.057	2.80601	0.00120707	0.000515146	0	0.25	3.70083	2.53065	5.46122	-10.3009	20.6712	1.38478	0.610205	0.340607	0.187982	13.06	5.3221	TRUE	Ascending_Thin_LOH
VSTM2B	0.943	0.057	2.80601	1.97609e-05	1.51199e-05	0	0.25	0.498641	0.22173	4.27934	-10.2885	13.773	0.056413	0.0281788	0.0356573	0.0196504	0.148604	0.147535	TRUE	Ascending_Thin_LOH
CXCL13	0.943	0.057	2.80601	6.00713e-05	5.3623e-05	0	0.25	0.646002	0.380398	4.12814	-11.7153	15.9006	0.12826	0.0739909	0.0787653	0.0399779	0.46032	0.518433	TRUE	Ascending_Thin_LOH
ACVR1C	0.943	0.057	2.80601	5.85874e-05	7.68592e-05	0	0.25	-0.194056	-0.331593	3.06774	-8.15176	11.3667	0.132517	0.0985088	0.0899415	0.0666021	0.642313	0.786083	TRUE	Ascending_Thin_LOH
NOVA2	0.9428	0.0572	2.8023	1.8237e-05	8.70743e-05	0	0.25	-0.922888	-0.822864	4.115	-11.4414	12.1503	0.0441725	0.0750312	0.0319319	0.0459568	0.239087	0.887358	TRUE	Ascending_Thin_LOH
ST8SIA1	0.9428	0.0572	2.8023	0.000137364	0.000141806	0	0.25	0.0725238	-0.0590835	4.40138	-12.4167	12.4565	0.41884	0.213747	0.16711	0.0971944	1.52723	1.42289	TRUE	Ascending_Thin_LOH
SH3BP5	0.9428	0.0572	2.8023	0.000169146	0.000843252	0	0.25	-1.91403	-2.10025	2.2978	-8.77657	6.79222	0.292177	0.524628	0.151144	0.227954	1.56579	8.14603	TRUE	Ascending_Thin_LOH
KBTBD12	0.9428	0.0572	2.8023	0.000124759	0.000118282	0	0.25	2.52183	1.84105	4.21108	-9.4759	14.5149	0.152208	0.0943025	0.0920703	0.0585174	1.32936	1.11556	TRUE	Ascending_Thin_LOH
ANGPTL4	0.9428	0.0572	2.8023	9.81261e-05	9.59363e-05	0	0.25	1.4419	1.24215	3.31295	-9.34168	14.1165	0.20596	0.134434	0.118148	0.0787796	0.927966	1.02922	TRUE	Ascending_Thin_LOH
EDDM13	0.9428	0.0572	2.8023	0.000160531	5.71283e-05	0	0.25	1.50703	1.31908	3.41779	-8.49873	12.1989	0.064396	0.0413238	0.0526876	0.0320447	1.92904	0.612392	TRUE	Ascending_Thin_LOH
GSTM3	0.9428	0.0572	2.8023	0.000608353	0.00028749	0	0.25	-0.0822034	0.0455327	4.11924	-12.9098	14.9769	0.309207	0.160063	0.169239	0.085804	4.86003	3.14506	TRUE	Ascending_Thin_LOH
HBZ	0.9428	0.0572	2.8023	8.68696e-06	7.56633e-06	0	0.25	0.901389	0.650204	3.99835	-10.0965	15.3002	0.0239489	0.0135257	0.0164981	0.00937372	0.0867	0.0755018	TRUE	Ascending_Thin_LOH
UNC80	0.9426	0.0574	2.7986	8.86691e-05	7.30456e-05	0	0.25	1.06712	0.635304	4.16622	-8.68322	15.6929	0.230442	0.136852	0.116551	0.0735255	0.744507	0.777963	TRUE	Ascending_Thin_LOH
SCN4A	0.9426	0.0574	2.7986	4.93532e-05	3.70706e-05	0	0.25	0.896964	0.802105	4.84977	-11.6018	16.2569	0.175625	0.0755097	0.10165	0.0422411	0.621128	0.374324	TRUE	Ascending_Thin_LOH
CERS3	0.9426	0.0574	2.7986	4.13111e-05	3.85816e-05	0	0.25	2.0101	1.26217	5.05657	-9.70311	18.4404	0.100053	0.0601	0.0569452	0.039274	0.398243	0.385319	TRUE	Ascending_Thin_LOH
BCL11A	0.9426	0.0574	2.7986	0.000136042	0.000193655	0	0.25	0.222543	0.22414	3.9389	-11.2421	14.4527	0.368813	0.201857	0.151676	0.101555	1.42257	1.94744	TRUE	Ascending_Thin_LOH
HIST1H1B	0.9426	0.0574	2.7986	3.14573e-06	7.19901e-06	0	0.25	-0.259929	-0.194797	4.20656	-11.4387	11.6958	0.0117084	0.00629962	0.00745077	0.00539078	0.0340859	0.0754238	TRUE	Ascending_Thin_LOH
P4HA2	0.9426	0.0574	2.7986	0.000698637	0.000526615	0	0.25	1.79224	1.68461	3.3833	-6.41919	13.0478	1.52102	0.675395	0.279404	0.212563	7.94859	5.49406	TRUE	Ascending_Thin_LOH
DNAH2	0.9426	0.0574	2.7986	0.000107701	7.60668e-05	0	0.25	1.18678	0.90272	4.38238	-9.40805	15.4153	0.310271	0.149384	0.131985	0.0751026	0.958132	0.768787	TRUE	Ascending_Thin_LOH
SH2D3C	0.9426	0.0574	2.7986	0.000116477	0.000231558	0	0.25	-1.46286	-1.58068	4.46135	-11.2411	11.4484	0.369345	0.248612	0.166578	0.124849	1.31618	2.47349	TRUE	Ascending_Thin_LOH
AK4	0.9426	0.0574	2.7986	0.000194905	0.000874514	0	0.25	-0.655512	-0.836843	3.2832	-7.58545	9.84594	0.324109	0.693576	0.151144	0.243503	1.70361	9.0617	TRUE	Ascending_Thin_LOH
GFRA2	0.9426	0.0574	2.7986	9.02902e-05	7.86104e-05	0	0.25	1.26321	1.22409	4.13224	-9.58631	12.3989	0.218201	0.154117	0.117616	0.0775233	0.779138	0.795081	TRUE	Ascending_Thin_LOH
RIPOR3	0.9426	0.0574	2.7986	0.000531924	0.000605565	0	0.25	-0.391929	-0.257427	4.15764	-10.903	16.3759	1.20649	0.757477	0.258116	0.219685	5.02625	6.46844	TRUE	Ascending_Thin_LOH
CD207	0.9426	0.0574	2.7986	2.25568e-06	3.53572e-06	0	0.25	0.13089	0.0373983	4.20689	-13.4032	14.1855	0.00372539	0.00660256	0.00319319	0.00452944	0.0139661	0.0454156	TRUE	Ascending_Thin_LOH
GDAP1L1	0.9426	0.0574	2.7986	2.07673e-05	2.83559e-05	0	0.25	1.28522	0.202425	5.58697	-12.5331	19.9408	0.0303353	0.0301811	0.0244811	0.0228373	0.157113	0.290524	TRUE	Ascending_Thin_LOH
COL5A3	0.9426	0.0574	2.7986	2.7127e-05	3.68915e-05	0	0.25	-0.383689	-0.531113	4.03805	-10.5398	11.9424	0.067057	0.0618195	0.0478978	0.0368949	0.23423	0.403804	TRUE	Ascending_Thin_LOH
ASPG	0.9424	0.0576	2.79491	5.70034e-05	6.54606e-05	0	0.25	0.758889	0.484638	3.84898	-8.559	13.1941	0.138371	0.0800412	0.0734433	0.0511396	0.389843	0.632554	TRUE	Ascending_Thin_LOH
HSPG2	0.9424	0.0576	2.79491	0.00115422	0.000662332	0	0.25	2.72529	1.97061	3.51887	-5.99413	15.745	1.5785	0.603134	0.383715	0.21212	12.6669	6.70487	TRUE	Ascending_Thin_LOH
TMC7	0.9424	0.0576	2.79491	9.51277e-05	4.92018e-05	0	0.25	2.11447	1.83475	3.59603	-7.58071	14.224	0.191591	0.0701061	0.111229	0.0452261	0.899321	0.534408	TRUE	Ascending_Thin_LOH
PEG10	0.9424	0.0576	2.79491	0.00018669	0.00012425	0	0.25	0.885515	0.869862	3.53981	-8.90952	10.914	0.369878	0.172021	0.175625	0.0997279	1.65644	1.36715	TRUE	Ascending_Thin_LOH
MYT1	0.9424	0.0576	2.79491	0.000130412	7.21841e-05	0	0.25	1.34954	0.977901	5.22709	-10.7035	15.1467	0.443853	0.168359	0.14529	0.0761333	1.27554	0.766242	TRUE	Ascending_Thin_LOH
CLEC5A	0.9424	0.0576	2.79491	1.21994e-05	1.08752e-05	0	0.25	1.67568	1.19206	3.70759	-6.85169	16.1545	0.0180947	0.0133445	0.0149015	0.0101875	0.114948	0.126714	TRUE	Ascending_Thin_LOH
RAB3C	0.9424	0.0576	2.79491	9.08107e-05	0.000101579	0	0.25	0.743635	0.454021	4.39955	-9.85668	14.0997	0.237892	0.181887	0.118148	0.0883969	0.782697	0.991435	TRUE	Ascending_Thin_LOH
IL4R	0.9424	0.0576	2.79491	0.000726059	0.000425939	0	0.25	1.99449	1.81936	2.89455	-7.56941	12.297	0.552954	0.219661	0.259713	0.12452	8.61824	3.96943	TRUE	Ascending_Thin_LOH
INPP5D	0.9424	0.0576	2.79491	0.000110853	0.000409982	0	0.25	-0.124115	-0.47927	3.26086	-9.6843	11.4699	0.227781	0.235796	0.110165	0.121668	1.14826	4.29412	TRUE	Ascending_Thin_LOH
GALNT15	0.9424	0.0576	2.79491	5.75099e-05	0.000131512	0	0.25	1.10537	0.432762	4.27881	-9.53785	17.9715	0.103246	0.103576	0.0622672	0.0616747	0.425281	1.32858	TRUE	Ascending_Thin_LOH
CABP1	0.9424	0.0576	2.79491	7.10375e-05	0.000127474	0	0.25	0.941949	0.649114	4.14753	-10.5164	13.8588	0.180415	0.118276	0.0931346	0.0730265	0.605834	1.28427	TRUE	Ascending_Thin_LOH
NPAS2	0.9424	0.0576	2.79491	0.00116744	0.000564549	0	0.25	2.60189	1.77232	4.16472	-7.3964	13.5047	0.902076	0.430321	0.309739	0.193067	11.1855	5.40221	TRUE	Ascending_Thin_LOH
CPXM1	0.9424	0.0576	2.79491	1.05066e-05	1.99862e-05	0	0.25	1.18256	1.08805	3.54376	-14.1445	12.3025	0.0228845	0.0142177	0.0191591	0.00802231	0.143226	0.177733	TRUE	Ascending_Thin_LOH
SPOCK2	0.9424	0.0576	2.79491	0.000157246	0.000294751	0	0.25	0.70538	0.781453	3.07353	-8.49359	11.0261	0.27355	0.119789	0.130389	0.0747848	1.48453	2.99477	TRUE	Ascending_Thin_LOH
GPAT3	0.9424	0.0576	2.79491	0.000334032	0.000885193	0	0.25	-0.195751	-0.727029	2.97884	-9.06211	10.0515	0.48909	0.599992	0.222459	0.248799	4.89447	9.02643	TRUE	Ascending_Thin_LOH
CBFA2T3	0.9424	0.0576	2.79491	5.67181e-05	7.40488e-05	0	0.25	-0.0556151	-0.0231829	3.86019	-10.2218	14.9871	0.183076	0.129423	0.0883449	0.0613628	0.566698	0.786277	TRUE	Ascending_Thin_LOH
HEXIM1	0.9424	0.0576	2.79491	0.000224596	0.000338382	0	0.25	-0.99858	-0.946055	2.91415	-7.833	8.92265	0.403406	0.289653	0.194252	0.161471	3.55584	4.05267	TRUE	Ascending_Thin_LOH
SLC4A1	0.9424	0.0576	2.79491	4.02228e-05	0.000234185	0	0.25	-0.656736	-0.50393	3.70738	-14.0936	10.8972	0.056413	0.141543	0.0361895	0.0612113	0.363387	2.37296	TRUE	Ascending_Thin_LOH
CITED1	0.9424	0.0576	2.79491	2.6969e-05	1.21062e-05	0	0.25	2.19248	2.00609	4.16786	-7.483	15.1278	0.0638638	0.0233726	0.0494944	0.0192227	0.290735	0.124415	TRUE	Ascending_Thin_LOH
CHST15	0.9422	0.0578	2.79123	0.000121286	0.000173969	0	0.25	1.27549	0.802368	3.88565	-10.0086	13.6856	0.201703	0.168487	0.118148	0.0856495	1.24402	1.6712	TRUE	Ascending_Thin_LOH
COL15A1	0.9422	0.0578	2.79123	8.75409e-05	0.000114639	0	0.25	0.467817	0.421334	4.33874	-9.6999	14.6783	0.260245	0.170509	0.130921	0.0834012	0.943476	1.1505	TRUE	Ascending_Thin_LOH
ARSB	0.9422	0.0578	2.79123	0.000178623	0.000684574	0	0.25	-1.11198	-1.14132	3.09875	-9.60955	9.31115	0.334221	0.554791	0.160192	0.22019	1.62625	7.22155	TRUE	Ascending_Thin_LOH
PCP4	0.9422	0.0578	2.79123	0.000144257	0.000154895	0	0.25	-0.139803	-0.128999	3.57627	-10.4084	11.9557	0.203832	0.145559	0.111762	0.0835615	1.35121	1.69022	TRUE	Ascending_Thin_LOH
PMEPA1	0.9422	0.0578	2.79123	0.000605017	0.000182724	0	0.25	2.90533	2.35202	2.70878	-4.39416	12.6442	0.868547	0.21836	0.270889	0.111305	5.65179	1.98939	TRUE	Ascending_Thin_LOH
DLK1	0.9422	0.0578	2.79123	5.85279e-06	5.04965e-06	0	0.25	0.50978	0.32439	4.62537	-10.7375	14.0019	0.0175625	0.00965279	0.0122406	0.00684317	0.115387	0.0518714	TRUE	Ascending_Thin_LOH
MMD2	0.9422	0.0578	2.79123	2.36626e-05	2.11217e-05	0	0.25	1.46292	0.968696	5.40488	-12.0379	18.9029	0.056413	0.0329017	0.0388505	0.0221571	0.219632	0.208833	TRUE	Ascending_Thin_LOH
PLEKHO1	0.9422	0.0578	2.79123	8.16411e-05	0.000129039	0	0.25	-0.126305	-0.296895	3.4783	-8.03315	11.5558	0.208621	0.103199	0.114423	0.0688564	0.806742	1.35972	TRUE	Ascending_Thin_LOH
NOTCH3	0.9422	0.0578	2.79123	0.000233746	0.000156732	0	0.25	2.85144	2.39811	3.48443	-5.70347	13.6394	0.420969	0.159617	0.169771	0.0898701	2.37806	1.60596	TRUE	Ascending_Thin_LOH
TMEM151B	0.942	0.058	2.78756	3.98269e-05	2.34511e-05	0	0.25	2.42107	2.0565	5.01537	-10.2879	18.5475	0.112826	0.0505961	0.0691857	0.0323536	0.493467	0.241403	TRUE	Ascending_Thin_LOH
MELK	0.942	0.058	2.78756	5.7347e-05	4.31839e-05	0	0.25	1.18367	1.12561	4.04344	-9.75561	13.079	0.145822	0.0686676	0.0798297	0.0455528	0.551249	0.43279	TRUE	Ascending_Thin_LOH
PTX3	0.942	0.058	2.78756	1.60177e-05	2.59536e-05	0	0.25	-0.517233	-0.661905	3.96021	-10.2695	12.1032	0.0340607	0.0348055	0.0271421	0.0257866	0.110469	0.267767	TRUE	Ascending_Thin_LOH
AIPL1	0.942	0.058	2.78756	2.57505e-05	1.95796e-05	0	0.25	1.27665	1.14902	4.28055	-10.0331	15.7864	0.0633316	0.0397675	0.0420436	0.0268589	0.218752	0.18912	TRUE	Ascending_Thin_LOH
PLEKHG1	0.942	0.058	2.78756	0.00158636	0.00098317	0	0.25	2.15391	1.35587	3.6108	-7.81358	13.1489	1.71847	0.738394	0.399681	0.260958	15.8175	9.2594	TRUE	Ascending_Thin_LOH
COL6A2	0.942	0.058	2.78756	5.69251e-05	0.000120124	0	0.25	0.547242	0.246018	3.09479	-10.3965	12.0099	0.0792975	0.082958	0.0596062	0.050305	0.807259	1.15839	TRUE	Ascending_Thin_LOH
PDLIM3	0.942	0.058	2.78756	0.000110492	9.58373e-05	0	0.25	2.68428	2.13687	3.88877	-8.70603	16.6219	0.212879	0.0844678	0.121873	0.0535662	1.20506	0.892063	TRUE	Ascending_Thin_LOH
NRGN	0.942	0.058	2.78756	9.60021e-05	8.08416e-05	0	0.25	0.362885	0.253105	3.69836	-9.58024	10.6153	0.279404	0.123335	0.137839	0.0795578	1.02311	0.899534	TRUE	Ascending_Thin_LOH
LRP8	0.942	0.058	2.78756	0.000187426	0.00010244	0	0.25	1.84557	1.62277	3.551	-7.56172	15.0156	0.47206	0.184794	0.169771	0.0846516	1.63914	0.987538	TRUE	Ascending_Thin_LOH
MDGA1	0.942	0.058	2.78756	0.000103766	6.11364e-05	0	0.25	1.02732	0.657892	3.68925	-7.02384	14.5645	0.328898	0.108893	0.136775	0.0607718	1.06496	0.60131	TRUE	Ascending_Thin_LOH
ACTA2	0.942	0.058	2.78756	0.000182965	0.000287559	0	0.25	0.56176	0.453032	3.4623	-12.4234	14.1815	0.432677	0.259475	0.163385	0.106636	1.61279	2.75391	TRUE	Ascending_Thin_LOH
TPRG1	0.942	0.058	2.78756	0.000439175	0.000348887	0	0.25	0.144178	-0.0611181	3.80498	-9.68034	11.6885	1.07291	0.476837	0.231506	0.166366	3.93857	3.56393	TRUE	Ascending_Thin_LOH
MXRA8	0.942	0.058	2.78756	3.05123e-05	4.76524e-05	0	0.25	0.717822	0.39435	3.83565	-12.3296	16.6467	0.0596062	0.052571	0.0340607	0.0318962	0.309632	0.519312	TRUE	Ascending_Thin_LOH
LTBP4	0.9418	0.0582	2.78391	0.000245088	0.000171706	0	0.25	0.820255	0.500189	3.3893	-8.31178	12.5223	0.680681	0.237441	0.207557	0.104251	2.71509	1.88047	TRUE	Ascending_Thin_LOH
PREX2	0.9418	0.0582	2.78391	7.75419e-05	0.000285211	0	0.25	-0.259384	-0.0217819	4.36152	-12.3905	11.6808	0.185205	0.212907	0.106972	0.103717	0.625032	2.70233	TRUE	Ascending_Thin_LOH
PCOLCE2	0.9418	0.0582	2.78391	7.21747e-05	6.64499e-05	0	0.25	0.467736	0.303723	4.1017	-9.6911	14.8418	0.201703	0.103698	0.105907	0.0636112	0.654571	0.757519	TRUE	Ascending_Thin_LOH
COLEC10	0.9418	0.0582	2.78391	0.0001446	8.07667e-05	0	0.25	3.14351	1.97187	5.59571	-8.98594	24.7017	0.214476	0.103778	0.119212	0.0654141	1.45512	0.859304	TRUE	Ascending_Thin_LOH
EGR1	0.9418	0.0582	2.78391	0.00152267	0.00108453	0	0.25	0.0802516	0.1449	3.6959	-9.77337	12.9313	0.962748	0.674102	0.345929	0.242662	14.0866	11.4069	TRUE	Ascending_Thin_LOH
GNG4	0.9418	0.0582	2.78391	5.09573e-05	5.21541e-05	0	0.25	0.795483	0.636581	3.60887	-9.54687	12.2781	0.103779	0.0784658	0.061735	0.0497259	0.515288	0.503415	TRUE	Ascending_Thin_LOH
VSTM2L	0.9418	0.0582	2.78391	2.55131e-05	2.77362e-05	0	0.25	1.12042	0.71203	4.33096	-10.3582	17.2874	0.0542842	0.0515943	0.0415114	0.034103	0.187469	0.270878	TRUE	Ascending_Thin_LOH
IL17B	0.9418	0.0582	2.78391	2.05847e-05	2.78651e-05	0	0.25	1.06123	0.719594	4.81559	-11.7621	17.1653	0.0500266	0.0575845	0.0367217	0.0351366	0.154224	0.270999	TRUE	Ascending_Thin_LOH
RERG	0.9418	0.0582	2.78391	0.000528347	0.00112123	0	0.25	0.40507	-0.2609	4.00097	-10.2995	13.8315	0.942522	0.763495	0.257584	0.261932	5.05802	9.91434	TRUE	Ascending_Thin_LOH
MYL4	0.9418	0.0582	2.78391	9.48364e-05	2.61357e-05	0	0.25	1.3318	0.917657	4.51653	-10.8857	15.0752	0.291112	0.0621793	0.125067	0.0353801	0.801302	0.263864	TRUE	Ascending_Thin_LOH
CIITA	0.9418	0.0582	2.78391	0.00029518	0.000342465	0	0.25	-0.103828	-0.277363	3.34893	-8.35852	13.1975	0.765301	0.469031	0.224588	0.174539	2.97017	3.62834	TRUE	Ascending_Thin_LOH
HP	0.9418	0.0582	2.78391	1.85445e-06	2.9857e-06	0	0.25	-0.771395	-0.963444	3.60857	-11.1117	11.2445	0.00266099	0.00429186	0.00266099	0.00352554	0.00890344	0.0312679	TRUE	Ascending_Thin_LOH
SLC7A8	0.9418	0.0582	2.78391	0.000248637	0.000985107	0	0.25	-1.26121	-1.2046	3.69704	-10.7161	8.8452	0.56413	0.600899	0.19372	0.236588	2.31537	9.40975	TRUE	Ascending_Thin_LOH
MARCKS	0.9418	0.0582	2.78391	0.000224158	0.000270089	0	0.25	0.566997	0.524351	3.06864	-9.67226	13.0564	0.274614	0.194166	0.156466	0.108561	1.96293	2.62409	TRUE	Ascending_Thin_LOH
RIPOR2	0.9418	0.0582	2.78391	0.000293319	0.000862193	0	0.25	-0.383562	-0.755843	3.09893	-11.1766	10.6006	0.620543	0.400534	0.179883	0.190792	2.87882	8.43556	TRUE	Ascending_Thin_LOH
TRPV2	0.9418	0.0582	2.78391	3.79176e-05	6.19576e-05	0	0.25	-0.786995	-0.580857	4.11716	-9.40617	13.5823	0.136243	0.0545758	0.0729111	0.0385968	0.436522	0.713918	TRUE	Ascending_Thin_LOH
TOP2A	0.9416	0.0584	2.78026	5.60814e-05	4.6242e-05	0	0.25	-0.0582672	-0.335785	4.38471	-9.71573	14.5544	0.14529	0.0842706	0.0989888	0.0572076	0.606704	0.497481	TRUE	Ascending_Thin_LOH
FAM20A	0.9416	0.0584	2.78026	0.000169212	0.000229806	0	0.25	1.21208	0.763207	3.52839	-8.52948	14.8757	0.179883	0.218844	0.105375	0.111849	1.32407	2.43577	TRUE	Ascending_Thin_LOH
TIFA	0.9416	0.0584	2.78026	7.19847e-05	0.00010032	0	0.25	-0.538775	-0.569174	3.43648	-8.42264	9.70723	0.167642	0.0924549	0.104843	0.0650992	0.737753	1.11052	TRUE	Ascending_Thin_LOH
FSTL3	0.9416	0.0584	2.78026	0.000228668	0.00014287	0	0.25	1.54871	1.64044	3.2109	-7.5257	11.6736	0.472592	0.181154	0.201171	0.0975894	2.68515	1.42984	TRUE	Ascending_Thin_LOH
RAMP3	0.9416	0.0584	2.78026	1.6965e-05	0.000305676	0	0.25	-1.27436	-0.979252	3.8097	-13.8416	9.48658	0.0313997	0.121529	0.0186269	0.0649062	0.0986991	3.11073	TRUE	Ascending_Thin_LOH
ZFAND2A	0.9416	0.0584	2.78026	0.000161737	0.000529001	0	0.25	0.0427699	0.0940585	4.02914	-12.9554	12.0929	0.192123	0.222534	0.124534	0.104988	1.47893	4.83416	TRUE	Ascending_Thin_LOH
CCR2	0.9416	0.0584	2.78026	4.42166e-06	1.73474e-05	0	0.25	-0.89551	-0.705055	4.2072	-11.0199	11.6493	0.00691857	0.0182277	0.00638638	0.0142952	0.0315054	0.185486	TRUE	Ascending_Thin_LOH
KLK2	0.9416	0.0584	2.78026	6.1105e-06	6.43739e-06	0	0.25	-0.0118626	-0.317995	4.44079	-11.27	13.8225	0.0149015	0.0129198	0.0127728	0.00916284	0.0536667	0.0627055	TRUE	Ascending_Thin_LOH
EFNB2	0.9416	0.0584	2.78026	0.000133085	0.000235825	0	0.25	0.659148	0.70447	3.17927	-8.55971	10.0836	0.265567	0.222777	0.143161	0.118547	1.44528	2.47467	TRUE	Ascending_Thin_LOH
CHN1	0.9416	0.0584	2.78026	9.51786e-05	0.000213937	0	0.25	-0.61667	-0.772689	3.02465	-9.53837	8.73202	0.202235	0.187196	0.108036	0.101186	0.812208	1.94167	TRUE	Ascending_Thin_LOH
TEK	0.9416	0.0584	2.78026	6.61522e-05	0.000381571	0	0.25	-0.0807878	0.204451	3.8775	-11.8519	11.376	0.16711	0.228268	0.104843	0.103138	0.769772	3.90051	TRUE	Ascending_Thin_LOH
KRT18	0.9416	0.0584	2.78026	0.00125397	0.000314108	0	0.25	2.13212	1.99849	3.36034	-8.91746	15.7244	0.658331	0.199019	0.290048	0.110085	12.4057	3.42999	TRUE	Ascending_Thin_LOH
SOGA3	0.9416	0.0584	2.78026	5.99185e-05	5.76037e-05	0	0.25	1.57401	1.56864	3.69112	-9.43171	13.588	0.149015	0.0694011	0.0931346	0.0469726	0.566811	0.603541	TRUE	Ascending_Thin_LOH
CASS4	0.9416	0.0584	2.78026	2.28072e-05	4.51172e-05	0	0.25	-0.321431	-0.379599	3.12217	-11.3741	9.52881	0.0399149	0.0493221	0.0282065	0.0345812	0.15083	0.49024	TRUE	Ascending_Thin_LOH
SLC22A5	0.9414	0.0586	2.77663	0.000232641	0.000501815	0	0.25	-0.180548	-0.470355	2.99902	-7.30128	8.91414	0.529005	0.38802	0.2033	0.197258	2.32075	4.88672	TRUE	Ascending_Thin_LOH
CERS1	0.9414	0.0586	2.77663	3.10035e-05	2.209e-05	0	0.25	1.73983	1.53052	5.10595	-10.9538	17.3267	0.0803619	0.0480388	0.0553486	0.0299478	0.269411	0.214265	TRUE	Ascending_Thin_LOH
SYNPO2	0.9414	0.0586	2.77663	0.000158887	0.000237278	0	0.25	0.552531	0.541994	3.71178	-10.7118	11.7954	0.41884	0.286335	0.165514	0.118838	1.50335	2.28991	TRUE	Ascending_Thin_LOH
HCN2	0.9414	0.0586	2.77663	3.40342e-05	3.17675e-05	0	0.25	-0.240456	-0.418242	3.85123	-9.92176	10.7902	0.0872804	0.0610799	0.056413	0.0368711	0.249792	0.324955	TRUE	Ascending_Thin_LOH
GPR141	0.9414	0.0586	2.77663	3.16051e-05	3.80181e-05	0	0.25	0.208076	0.449831	5.4433	-11.9184	14.5765	0.106972	0.0621822	0.0702501	0.0379909	0.319472	0.359303	TRUE	Ascending_Thin_LOH
CYP2E1	0.9414	0.0586	2.77663	2.44107e-05	3.54652e-05	0	0.25	-0.302273	-0.457864	3.5816	-9.23597	11.8666	0.0473656	0.0444128	0.0361895	0.0333842	0.303483	0.390795	TRUE	Ascending_Thin_LOH
MUC20	0.9414	0.0586	2.77663	0.000381375	0.00058564	0	0.25	1.11685	0.794023	2.9625	-6.09796	9.5925	0.256519	0.296163	0.184141	0.17944	4.56596	6.09567	TRUE	Ascending_Thin_LOH
FAM49A	0.9414	0.0586	2.77663	9.36601e-05	0.000150474	0	0.25	0.697654	0.506371	3.98599	-10.0869	11.3911	0.248536	0.146682	0.126663	0.0838912	0.874616	1.54742	TRUE	Ascending_Thin_LOH
MPO	0.9414	0.0586	2.77663	1.00781e-05	6.81173e-06	0	0.25	1.55655	1.39084	4.31464	-8.51419	15.629	0.0239489	0.014087	0.0196913	0.0109033	0.099096	0.069186	TRUE	Ascending_Thin_LOH
KRTAP5-9	0.9412	0.0588	2.77301	1.49054e-06	2.13205e-06	0	0.25	0.16298	-0.111121	3.51971	-8.98422	17.0506	0.00266099	0.00345428	0.00266099	0.00284538	0.00494493	0.0212853	TRUE	Ascending_Thin_LOH
ARHGAP22	0.9412	0.0588	2.77301	0.00022312	0.000136203	0	0.25	2.10858	2.15593	3.80355	-8.5925	13.9845	0.545503	0.241227	0.200639	0.103975	2.45455	1.37993	TRUE	Ascending_Thin_LOH
ZAP70	0.9412	0.0588	2.77301	1.94069e-05	0.000175149	0	0.25	-0.336411	0.00514984	3.75012	-12.0576	10.3736	0.0372539	0.0474334	0.0239489	0.0363009	0.244784	1.60072	TRUE	Ascending_Thin_LOH
APCDD1L	0.9412	0.0588	2.77301	4.22936e-05	6.69658e-05	0	0.25	2.37835	1.6225	4.60323	-8.21228	18.8568	0.0659925	0.05743	0.0313997	0.0367613	0.297082	0.603699	TRUE	Ascending_Thin_LOH
ADGRE2	0.9412	0.0588	2.77301	1.70702e-05	5.58736e-05	0	0.25	0.0729902	0.0414128	3.47245	-11.3072	10.6488	0.0292709	0.0441302	0.0228845	0.0301884	0.197015	0.637853	TRUE	Ascending_Thin_LOH
CX3CL1	0.9412	0.0588	2.77301	0.000136292	0.000138661	0	0.25	0.102216	0.188343	3.65165	-9.65408	10.5237	0.297499	0.160783	0.146354	0.0959618	1.32282	1.46893	TRUE	Ascending_Thin_LOH
CD5L	0.9412	0.0588	2.77301	1.63428e-05	1.51573e-05	0	0.25	1.11464	0.709348	4.54439	-9.86444	18.4442	0.0452369	0.0260015	0.0335285	0.0195226	0.152237	0.156171	TRUE	Ascending_Thin_LOH
WDR88	0.9412	0.0588	2.77301	4.55582e-05	4.4814e-05	0	0.25	1.64623	1.00511	4.62258	-9.59002	14.5215	0.088877	0.0664748	0.056413	0.0446351	0.376892	0.482528	TRUE	Ascending_Thin_LOH
LRG1	0.9412	0.0588	2.77301	3.32225e-05	1.57266e-05	0	0.25	1.50621	1.54122	2.96308	-8.47442	11.5263	0.0489622	0.0200308	0.0324641	0.0144556	0.205488	0.171899	TRUE	Ascending_Thin_LOH
CDHR3	0.9412	0.0588	2.77301	0.00024527	0.000704709	0	0.25	-0.089079	-0.502744	4.01316	-10.8865	9.92133	0.383715	0.502818	0.182544	0.221352	2.16743	6.66966	TRUE	Ascending_Thin_LOH
C11orf49	0.9412	0.0588	2.77301	0.00194374	0.000951557	0	0.25	1.30381	1.26387	2.6243	-6.13761	8.86844	0.905804	0.549153	0.435338	0.287339	20.4003	9.41765	TRUE	Ascending_Thin_LOH
SPARC	0.9412	0.0588	2.77301	7.29112e-05	0.000522412	0	0.25	-0.957592	-0.790175	3.512	-12.5201	9.63994	0.0883449	0.221779	0.0633316	0.104768	0.704323	5.12558	TRUE	Ascending_Thin_LOH
GDPD5	0.941	0.059	2.76941	8.97297e-05	0.000110312	0	0.25	-0.308805	-0.273041	4.11389	-9.90678	12.4901	0.260777	0.176636	0.122406	0.0852456	0.864873	1.11219	TRUE	Ascending_Thin_LOH
GRK5	0.941	0.059	2.76941	0.000218029	0.000446437	0	0.25	-0.582534	-0.625299	3.74438	-10.1968	10.9085	0.551357	0.507735	0.178819	0.164483	1.94631	4.29763	TRUE	Ascending_Thin_LOH
MYLK	0.941	0.059	2.76941	0.000731785	0.00093565	0	0.25	0.150881	-0.313263	4.27567	-8.43195	15.8824	1.58435	1.05566	0.286323	0.291203	6.77433	9.80151	TRUE	Ascending_Thin_LOH
ADAM23	0.941	0.059	2.76941	4.51254e-05	6.45908e-05	0	0.25	0.850521	0.637972	3.71843	-9.0718	11.5353	0.109633	0.0773604	0.0702501	0.0474329	0.426161	0.619188	TRUE	Ascending_Thin_LOH
TNNT3	0.941	0.059	2.76941	1.29652e-05	1.07044e-05	0	0.25	1.71829	1.46905	4.6686	-10.1301	17.6199	0.0324641	0.0238805	0.0234167	0.015412	0.0898628	0.102852	TRUE	Ascending_Thin_LOH
PCDHA10	0.941	0.059	2.76941	0.000198181	6.69752e-05	0	0.25	3.98372	2.56554	5.16438	-7.18976	24.8948	0.64396	0.116461	0.193188	0.0667209	2.37486	0.717124	TRUE	Ascending_Thin_LOH
DUSP1	0.941	0.059	2.76941	0.00124563	0.00503007	0	0.25	-0.492923	-0.459656	3.67015	-9.26414	11.7673	0.815329	1.37298	0.337946	0.370838	14.9726	51.0576	TRUE	Ascending_Thin_LOH
SOBP	0.941	0.059	2.76941	0.00015099	0.000386716	0	0.25	-0.516621	-0.77552	3.09052	-8.11539	9.66184	0.226184	0.34828	0.112826	0.169983	0.976309	3.78213	TRUE	Ascending_Thin_LOH
C5AR1	0.941	0.059	2.76941	0.000671163	0.000312348	0	0.25	2.35572	1.7958	3.31674	-9.96097	13.1145	0.494412	0.233406	0.252794	0.138078	6.08081	3.10738	TRUE	Ascending_Thin_LOH
ADGRD2	0.941	0.059	2.76941	1.70767e-05	1.30729e-05	0	0.25	1.21781	1.04698	4.44306	-9.73648	14.8479	0.0447046	0.0262539	0.0303353	0.0173099	0.119866	0.122961	TRUE	Ascending_Thin_LOH
PTGFR	0.941	0.059	2.76941	0.000198785	0.000155947	0	0.25	2.64381	1.55155	4.67416	-6.24202	20.3632	0.350719	0.173897	0.168175	0.0960836	1.90485	1.53105	TRUE	Ascending_Thin_LOH
HAMP	0.941	0.059	2.76941	5.5062e-06	5.84746e-06	0	0.25	0.843892	0.98773	3.04259	-9.0631	9.63497	0.00904736	0.00950723	0.00745077	0.00705999	0.0306229	0.063184	TRUE	Ascending_Thin_LOH
EHHADH	0.941	0.059	2.76941	0.00015017	0.00074426	0	0.25	-1.43388	-1.49369	3.32513	-9.55692	8.38837	0.279936	0.476271	0.152741	0.233098	1.49294	7.63175	TRUE	Ascending_Thin_LOH
COL14A1	0.941	0.059	2.76941	0.000743634	0.000266998	0	0.25	3.63891	3.424	4.31666	-8.70967	17.5078	0.891432	0.348244	0.278872	0.141916	6.8198	2.65419	TRUE	Ascending_Thin_LOH
SLC18A2	0.941	0.059	2.76941	2.2745e-05	2.36691e-05	0	0.25	1.29094	1.27723	3.09582	-10.2237	12.153	0.0409793	0.0323286	0.0308675	0.0240937	0.240446	0.247324	TRUE	Ascending_Thin_LOH
AOAH	0.9408	0.0592	2.76581	0.000199421	0.000372778	0	0.25	0.357537	0.131501	3.44814	-11.2085	10.6947	0.492816	0.260698	0.176158	0.126973	1.92129	4.26968	TRUE	Ascending_Thin_LOH
PADI6	0.9408	0.0592	2.76581	1.41373e-05	1.38655e-05	0	0.25	0.710277	0.647572	3.98662	-10.1014	12.0343	0.0393827	0.0242073	0.0271421	0.0162139	0.138489	0.134653	TRUE	Ascending_Thin_LOH
C12orf42	0.9408	0.0592	2.76581	5.89956e-05	7.79089e-05	0	0.25	-0.0213417	-0.139764	4.2295	-12.0414	12.4564	0.177754	0.107208	0.101118	0.0624974	0.590013	0.839965	TRUE	Ascending_Thin_LOH
SLC14A1	0.9408	0.0592	2.76581	3.53681e-05	0.00018542	0	0.25	0.102432	-0.168385	3.25264	-11.2774	12.0777	0.056413	0.121189	0.0420436	0.0625895	0.339584	1.90767	TRUE	Ascending_Thin_LOH
TNFRSF11B	0.9408	0.0592	2.76581	0.000419863	0.000189645	0	0.25	2.078	1.71053	2.99353	-6.44728	11.6119	0.337946	0.159592	0.185737	0.101228	3.09394	1.85924	TRUE	Ascending_Thin_LOH
RET	0.9408	0.0592	2.76581	3.94372e-05	3.54048e-05	0	0.25	0.797265	0.550806	4.90934	-15.0582	14.2132	0.111762	0.068477	0.0739755	0.0433728	0.39035	0.340267	TRUE	Ascending_Thin_LOH
TIMP3	0.9408	0.0592	2.76581	0.00100372	0.00308139	0	0.25	0.58634	0.709465	3.40084	-9.29509	10.5721	0.789252	1.26935	0.243214	0.23584	11.0068	27.051	TRUE	Ascending_Thin_LOH
RASA3	0.9408	0.0592	2.76581	0.000397742	0.00039068	0	0.25	0.515566	0.189268	3.42739	-9.55536	12.4215	0.95636	0.365269	0.228845	0.14379	3.56366	3.63672	TRUE	Ascending_Thin_LOH
IL2RB	0.9408	0.0592	2.76581	4.6835e-05	9.16507e-05	0	0.25	0.207197	0.310996	4.70027	-12.0487	12.3407	0.126131	0.083972	0.0681213	0.0519921	0.377592	1.11046	TRUE	Ascending_Thin_LOH
HCAR2	0.9408	0.0592	2.76581	1.71295e-06	5.3994e-06	0	0.25	-0.254889	-0.177499	3.38325	-12.3193	10.3216	0.00319319	0.00466312	0.00319319	0.00381364	0.0318222	0.0511032	TRUE	Ascending_Thin_LOH
KIT	0.9408	0.0592	2.76581	4.34757e-05	0.000171976	0	0.25	0.0330223	0.0287566	3.34325	-10.1072	10.1283	0.105907	0.142824	0.0665247	0.0765312	0.431355	1.71997	TRUE	Ascending_Thin_LOH
DAB2	0.9408	0.0592	2.76581	0.000317321	0.00093289	0	0.25	-1.42339	-1.35052	3.45164	-10.7904	9.32603	0.602448	0.741262	0.233635	0.284366	3.21609	10.0742	TRUE	Ascending_Thin_LOH
JAG2	0.9408	0.0592	2.76581	6.9884e-05	6.08782e-05	0	0.25	0.879579	0.821784	2.9064	-7.68289	12.8264	0.177754	0.0724101	0.0931346	0.0458112	0.919422	0.657746	TRUE	Ascending_Thin_LOH
PDE8B	0.9408	0.0592	2.76581	0.000158983	0.000313835	0	0.25	0.766338	-0.0121465	3.72017	-7.7241	12.1205	0.25918	0.254277	0.131985	0.131369	1.26976	2.88259	TRUE	Ascending_Thin_LOH
CHST9	0.9408	0.0592	2.76581	0.000576546	0.000240594	0	0.25	4.60535	3.19269	5.34448	-6.90185	21.3269	0.855774	0.295168	0.290048	0.133011	7.1616	2.38419	TRUE	Ascending_Thin_LOH
VIPR1	0.9406	0.0594	2.76222	9.67099e-05	5.21567e-05	0	0.25	0.900763	0.815168	3.65543	-8.64763	11.9037	0.298563	0.0933095	0.134114	0.0523336	1.17328	0.53716	TRUE	Ascending_Thin_LOH
SEZ6L	0.9406	0.0594	2.76222	7.91478e-05	6.14741e-05	0	0.25	0.97259	0.617061	4.99116	-11.8083	18.4958	0.186801	0.116042	0.0973922	0.0609797	0.793165	0.592357	TRUE	Ascending_Thin_LOH
MAMDC2	0.9406	0.0594	2.76222	0.00039017	0.000169325	0	0.25	2.81889	2.2423	4.16153	-8.42539	15.7373	0.263438	0.153537	0.158595	0.0907255	3.59553	1.55907	TRUE	Ascending_Thin_LOH
DHRS9	0.9406	0.0594	2.76222	1.38123e-05	2.40728e-05	0	0.25	0.545146	0.667333	3.95101	-10.634	11.7412	0.0425759	0.0453667	0.0329963	0.0320328	0.169727	0.262187	TRUE	Ascending_Thin_LOH
VDR	0.9406	0.0594	2.76222	0.000405552	0.000582378	0	0.25	0.475626	0.0466261	3.57625	-8.71377	14.0346	0.653007	0.568898	0.212347	0.215168	2.72367	5.89602	TRUE	Ascending_Thin_LOH
TPM2	0.9406	0.0594	2.76222	5.96282e-05	0.000184565	0	0.25	-0.656787	-0.560021	3.3732	-13.235	11.606	0.101118	0.120754	0.0665247	0.056572	0.609897	1.88327	TRUE	Ascending_Thin_LOH
VCAM1	0.9406	0.0594	2.76222	8.62191e-05	0.000324033	0	0.25	-0.498181	-0.489616	3.33389	-11.0077	10.5538	0.0899414	0.156906	0.0654604	0.0817082	0.69813	3.14468	TRUE	Ascending_Thin_LOH
RGS13	0.9406	0.0594	2.76222	7.47266e-06	2.14137e-05	0	0.25	0.799665	0.794639	3.75854	-10.7988	13.8663	0.0101118	0.0151413	0.00851517	0.0121983	0.0374983	0.304531	TRUE	Ascending_Thin_LOH
EDIL3	0.9406	0.0594	2.76222	0.000356149	0.000195478	0	0.25	3.51403	2.55999	4.84893	-7.36517	23.0845	0.399148	0.224683	0.184673	0.104917	4.39827	2.01294	TRUE	Ascending_Thin_LOH
SRRM3	0.9406	0.0594	2.76222	8.8776e-05	6.13331e-05	0	0.25	1.84493	1.28667	5.02973	-10.4368	19.9454	0.248536	0.13654	0.129856	0.0689426	0.879873	0.667888	TRUE	Ascending_Thin_LOH
MATK	0.9406	0.0594	2.76222	1.17591e-05	0.000124301	0	0.25	-1.06737	-0.754658	3.71989	-12.066	9.8322	0.0255455	0.0413476	0.0191591	0.0315487	0.0812772	1.4391	TRUE	Ascending_Thin_LOH
PDE3B	0.9406	0.0594	2.76222	0.000122065	0.00074335	0	0.25	-1.46351	-1.44512	2.9862	-12.75	8.43598	0.116019	0.302115	0.0787653	0.15545	0.833031	6.79608	TRUE	Ascending_Thin_LOH
ACY1	0.9406	0.0594	2.76222	0.000101107	0.000496246	0	0.25	-1.76245	-1.43518	3.81117	-13.2202	8.16808	0.183608	0.335657	0.113358	0.163485	1.14754	5.50408	TRUE	Ascending_Thin_LOH
TNFRSF17	0.9406	0.0594	2.76222	5.23712e-06	1.21215e-05	0	0.25	1.06629	1.16376	3.44348	-11.5095	10.3567	0.00691857	0.00824498	0.00532198	0.00655804	0.0219446	0.127086	TRUE	Ascending_Thin_LOH
CCL18	0.9404	0.0596	2.75865	4.75937e-06	1.44685e-05	0	0.25	0.357274	0.470074	3.26959	-11.4177	9.37697	0.00957956	0.00792127	0.00745077	0.00571452	0.260715	0.124954	TRUE	Ascending_Thin_LOH
ACTB	0.9404	0.0596	2.75865	0.00394118	0.0097996	0	0.25	-0.760414	-0.66875	4.11454	-11.5233	13.1331	2.40394	2.92384	0.475253	0.513092	41.7135	109.478	TRUE	Ascending_Thin_LOH
ADAMTS6	0.9404	0.0596	2.75865	0.000107583	0.000250084	0	0.25	-0.250524	-0.365238	3.77069	-11.9703	10.4888	0.235231	0.242859	0.132517	0.104774	0.834457	2.49343	TRUE	Ascending_Thin_LOH
PDE4A	0.9404	0.0596	2.75865	0.000136531	0.000160708	0	0.25	0.0454852	-0.279403	2.96914	-7.07598	10.3134	0.31719	0.2072	0.139968	0.104136	1.39622	1.84292	TRUE	Ascending_Thin_LOH
OMD	0.9404	0.0596	2.75865	1.72122e-05	1.4511e-05	0	0.25	1.19929	0.885499	3.67901	-10.3599	11.7366	0.00904736	0.0091152	0.00798297	0.00780252	0.140762	0.147843	TRUE	Ascending_Thin_LOH
STOX2	0.9404	0.0596	2.75865	0.00207921	0.00169821	0	0.25	2.42727	1.23531	5.18429	-9.6377	18.6371	1.47738	1.00378	0.430548	0.313244	23.1779	15.812	TRUE	Ascending_Thin_LOH
RSAD2	0.9404	0.0596	2.75865	8.13696e-05	5.46792e-05	0	0.25	0.984535	0.792889	3.03973	-6.05911	10.8095	0.210218	0.0688014	0.116551	0.046833	0.851219	0.57124	TRUE	Ascending_Thin_LOH
SLC39A8	0.9402	0.0598	2.75509	0.000100213	0.000191404	0	0.25	-1.19892	-1.25382	2.75876	-8.51234	9.73341	0.266631	0.226958	0.131985	0.119093	0.983082	1.9451	TRUE	Ascending_Thin_LOH
ADGRE1	0.9402	0.0598	2.75509	1.16702e-05	1.95047e-05	0	0.25	0.362253	0.367801	3.21817	-9.51241	10.5035	0.0303353	0.0231855	0.0218201	0.0165614	0.138529	0.196609	TRUE	Ascending_Thin_LOH
SFTPB	0.9402	0.0598	2.75509	1.16829e-05	1.45261e-05	0	0.25	0.426873	0.42867	3.47259	-8.04982	10.4638	0.0463012	0.0222734	0.0276743	0.0164604	0.180474	0.154532	TRUE	Ascending_Thin_LOH
SLIT1	0.9402	0.0598	2.75509	0.000144078	9.2411e-05	0	0.25	1.15864	0.736296	6.06258	-14.6531	18.1204	0.382651	0.190244	0.152209	0.085403	1.27097	0.924065	TRUE	Ascending_Thin_LOH
F2RL3	0.9402	0.0598	2.75509	8.31239e-06	3.94777e-05	0	0.25	-0.0723711	0.0977831	3.47473	-10.4909	11.3351	0.0180947	0.0274985	0.0154337	0.0188692	0.0492296	0.424114	TRUE	Ascending_Thin_LOH
ANKRD33B	0.9402	0.0598	2.75509	0.00158593	0.00054822	0	0.25	2.2154	1.92446	3.52978	-7.47546	12.7631	1.30229	0.486932	0.38265	0.205779	16.8861	5.38548	TRUE	Ascending_Thin_LOH
CFAP65	0.9402	0.0598	2.75509	7.63859e-05	3.60982e-05	0	0.25	2.35583	1.8193	4.39741	-7.05396	20.2666	0.179351	0.071161	0.0920703	0.0439816	0.640721	0.346968	TRUE	Ascending_Thin_LOH
ADH1B	0.9402	0.0598	2.75509	1.69034e-05	3.95407e-05	0	0.25	0.533104	0.259606	4.04944	-12.3559	15.707	0.0329963	0.033478	0.0266099	0.024557	0.14533	0.397062	TRUE	Ascending_Thin_LOH
HTRA3	0.9402	0.0598	2.75509	2.48856e-05	2.56654e-05	0	0.25	1.0153	1.06346	4.63132	-9.56068	15.0665	0.0638638	0.049441	0.0452368	0.031317	0.220917	0.276051	TRUE	Ascending_Thin_LOH
EBI3	0.94	0.06	2.75154	1.35694e-05	1.44819e-05	0	0.25	1.11142	1.20614	2.80778	-8.71305	9.74387	0.0303353	0.0199595	0.0239489	0.0147348	0.0988495	0.154859	TRUE	Ascending_Thin_LOH
SORBS1	0.94	0.06	2.75154	0.000660759	0.00106127	0	0.25	0.159642	-0.141311	4.10206	-10.5193	13.3787	1.36349	0.953146	0.276743	0.272714	6.00965	9.96459	TRUE	Ascending_Thin_LOH
RIDA	0.94	0.06	2.75154	0.000106831	0.000569101	0	0.25	-1.88956	-1.41774	3.67331	-12.9702	10.5919	0.136775	0.350834	0.0984566	0.161928	0.971049	5.82766	TRUE	Ascending_Thin_LOH
TGFBI	0.94	0.06	2.75154	5.18255e-05	6.81596e-05	0	0.25	0.253883	0.204038	3.65065	-10.7442	12.4056	0.15008	0.0888888	0.0931346	0.0550097	0.627303	0.770722	TRUE	Ascending_Thin_LOH
SMC1B	0.94	0.06	2.75154	2.70127e-05	2.50796e-05	0	0.25	1.12305	0.865751	3.83386	-10.0679	16.0271	0.0542842	0.038259	0.0383183	0.0275063	0.167996	0.263491	TRUE	Ascending_Thin_LOH
FGL2	0.94	0.06	2.75154	0.00038386	0.000346833	0	0.25	0.244114	0.158982	3.12139	-9.30772	11.3486	0.218201	0.162214	0.138371	0.0886137	4.20566	3.78185	TRUE	Ascending_Thin_LOH
DIO2	0.9398	0.0602	2.74799	5.72225e-05	8.22019e-05	0	0.25	1.43242	0.581465	4.31917	-8.04044	19.6658	0.129324	0.107598	0.0814263	0.0622776	0.560602	0.811916	TRUE	Ascending_Thin_LOH
CPE	0.9398	0.0602	2.74799	0.000112495	0.000154321	0	0.25	1.06873	0.750024	3.8511	-11.5866	16.685	0.199042	0.158948	0.114423	0.0874257	1.1427	1.45816	TRUE	Ascending_Thin_LOH
SLC45A3	0.9398	0.0602	2.74799	0.000130029	8.65327e-05	0	0.25	0.807473	0.347449	4.38868	-8.88133	17.5702	0.41884	0.162894	0.159659	0.0853288	1.27908	0.901255	TRUE	Ascending_Thin_LOH
AMPH	0.9398	0.0602	2.74799	8.26353e-05	9.85109e-05	0	0.25	0.123205	0.0474138	3.89475	-8.65183	11.6899	0.192655	0.136723	0.102714	0.0751828	0.680324	0.922096	TRUE	Ascending_Thin_LOH
AKR1E2	0.9398	0.0602	2.74799	5.91546e-05	6.20489e-05	0	0.25	0.726269	0.404642	3.60735	-9.01529	12.8368	0.135178	0.0857636	0.0750399	0.054089	0.419877	0.643984	TRUE	Ascending_Thin_LOH
TDRD9	0.9398	0.0602	2.74799	0.0001606	8.83866e-05	0	0.25	2.29982	1.60641	3.95185	-6.44072	18.7833	0.366152	0.120615	0.153805	0.0704009	1.7987	0.928411	TRUE	Ascending_Thin_LOH
DISC1	0.9398	0.0602	2.74799	0.000301466	0.000368363	0	0.25	0.5553	0.423086	3.37341	-10.1746	12.1322	0.498137	0.353159	0.2033	0.151218	2.56352	3.60655	TRUE	Ascending_Thin_LOH
B4GALNT3	0.9398	0.0602	2.74799	0.000824917	0.000394263	0	0.25	3.44634	2.8523	4.14421	-7.59372	16.0857	0.974454	0.357725	0.297499	0.151518	7.38061	3.97693	TRUE	Ascending_Thin_LOH
FAM111B	0.9398	0.0602	2.74799	3.34798e-05	2.25597e-05	0	0.25	1.07441	0.922087	3.88241	-9.59967	16.0515	0.0824907	0.0394383	0.0627994	0.0306784	0.416776	0.250211	TRUE	Ascending_Thin_LOH
CEACAM1	0.9396	0.0604	2.74446	3.51952e-05	0.000356784	0	0.25	-1.87766	-1.87443	2.79013	-10.5468	8.04756	0.0521554	0.168119	0.0377861	0.101177	0.290765	3.64149	TRUE	Ascending_Thin_LOH
SYNM	0.9396	0.0604	2.74446	8.53414e-05	9.07291e-05	0	0.25	-0.851862	-1.075	3.59732	-8.65883	14.4285	0.249601	0.137211	0.133582	0.0824062	0.900887	1.01094	TRUE	Ascending_Thin_LOH
IRF8	0.9396	0.0604	2.74446	6.57966e-05	0.0001996	0	0.25	0.182332	-0.0189142	3.16699	-9.89506	11.7095	0.109101	0.11866	0.0771687	0.0744254	0.700936	2.28026	TRUE	Ascending_Thin_LOH
TST	0.9396	0.0604	2.74446	9.25621e-05	0.000194184	0	0.25	-0.797603	-0.688537	3.44366	-11.4124	8.6945	0.164449	0.166296	0.105907	0.104872	0.946789	2.07512	TRUE	Ascending_Thin_LOH
HEPH	0.9396	0.0604	2.74446	1.69786e-05	3.48346e-05	0	0.25	0.421964	0.0818343	3.21581	-8.36759	11.7847	0.0340607	0.0284733	0.0271421	0.0219255	0.11312	0.328844	TRUE	Ascending_Thin_LOH
ADTRP	0.9396	0.0604	2.74446	0.000154437	0.000154189	0	0.25	0.728644	0.634834	4.00218	-10.8083	12.7527	0.492283	0.202428	0.167642	0.0959143	1.51599	1.55909	TRUE	Ascending_Thin_LOH
HPGDS	0.9396	0.0604	2.74446	1.26163e-05	2.31964e-05	0	0.25	0.40626	0.306437	3.31612	-12.5459	11.4383	0.0212879	0.0272613	0.0191591	0.0195553	0.101986	0.313673	TRUE	Ascending_Thin_LOH
ATF3	0.9394	0.0606	2.74095	0.000946057	0.000746089	0	0.25	1.24914	0.911805	3.26376	-7.18561	14.1936	1.04205	0.531181	0.313997	0.184442	11.3852	7.81398	TRUE	Ascending_Thin_LOH
SPDEF	0.9394	0.0606	2.74095	1.49479e-05	1.32857e-05	0	0.25	1.95844	1.1683	5.68396	-11.6864	26.1401	0.0420437	0.0285234	0.0298031	0.0193088	0.146165	0.124259	TRUE	Ascending_Thin_LOH
GNGT1	0.9394	0.0606	2.74095	0.000890568	0.000521949	0	0.25	3.45194	1.64941	6.16477	-10.8659	21.4574	0.780735	0.346186	0.294305	0.161465	10.9597	5.2706	TRUE	Ascending_Thin_LOH
PCK2	0.9394	0.0606	2.74095	9.08399e-05	0.000261532	0	0.25	-1.27601	-1.25934	3.07045	-9.46984	8.33509	0.237892	0.249823	0.125067	0.139819	0.950404	2.74839	TRUE	Ascending_Thin_LOH
TCEAL7	0.9394	0.0606	2.74095	1.43542e-05	1.13994e-05	0	0.25	1.4427	1.44551	3.19626	-9.20508	11.2647	0.0122406	0.00707477	0.0111762	0.00600263	0.118405	0.11415	TRUE	Ascending_Thin_LOH
IER2	0.9394	0.0606	2.74095	0.00146406	0.00193598	0	0.25	-0.139554	-0.131172	3.809	-10.3261	12.3669	0.916447	0.824672	0.321448	0.276548	12.9464	19.4211	TRUE	Ascending_Thin_LOH
CSF1	0.9394	0.0606	2.74095	8.07376e-05	9.9294e-05	0	0.25	0.599219	0.445017	3.05085	-7.39823	10.2217	0.183608	0.114996	0.100053	0.0722424	0.718372	0.991327	TRUE	Ascending_Thin_LOH
CAPN13	0.9394	0.0606	2.74095	0.000152024	0.000140725	0	0.25	2.23827	0.826226	5.73668	-7.67303	26.1243	0.320916	0.146857	0.145822	0.0922224	1.62036	1.50055	TRUE	Ascending_Thin_LOH
DCN	0.9394	0.0606	2.74095	3.79141e-05	0.000124471	0	0.25	-0.618892	-0.574109	3.89535	-15.2483	15.7155	0.0372539	0.0698261	0.0298031	0.0405749	0.393668	1.33605	TRUE	Ascending_Thin_LOH
HIST1H2BD	0.9394	0.0606	2.74095	0.000122615	0.00016933	0	0.25	-1.42486	-1.37521	3.6749	-10.5421	10.3085	0.352847	0.204034	0.161256	0.114656	1.62063	1.76878	TRUE	Ascending_Thin_LOH
ARHGAP20	0.9394	0.0606	2.74095	3.7519e-05	3.92154e-05	0	0.25	0.597693	0.366868	3.73914	-8.56799	12.7152	0.0963278	0.0625653	0.0729111	0.041065	0.334808	0.383859	TRUE	Ascending_Thin_LOH
TEAD2	0.9392	0.0608	2.73744	0.000127109	0.000113982	0	0.25	1.08958	0.799441	3.38583	-6.2534	13.3752	0.278872	0.131709	0.14529	0.0745086	1.29829	1.22858	TRUE	Ascending_Thin_LOH
PADI4	0.9392	0.0608	2.73744	2.63932e-05	2.6254e-05	0	0.25	1.03064	1.13175	2.98228	-7.34722	9.83057	0.045769	0.0391142	0.0351251	0.0257391	0.235177	0.263839	TRUE	Ascending_Thin_LOH
PGF	0.9392	0.0608	2.73744	3.39107e-05	3.82294e-05	0	0.25	0.376738	0.286778	3.63661	-10.0638	12.6808	0.0777009	0.0608659	0.0622672	0.0418016	0.302513	0.393198	TRUE	Ascending_Thin_LOH
C7	0.9392	0.0608	2.73744	3.46592e-05	0.000364806	0	0.25	-0.243425	-0.274055	3.87384	-14.3676	11.1407	0.0489622	0.132583	0.0399148	0.051101	0.42096	2.90172	TRUE	Ascending_Thin_LOH
GFOD1	0.9392	0.0608	2.73744	0.000172956	0.000257255	0	0.25	-0.207051	-0.249097	3.56752	-10.7592	10.8374	0.38744	0.268957	0.161788	0.122791	1.46622	2.67569	TRUE	Ascending_Thin_LOH
FMN1	0.9392	0.0608	2.73744	0.00108203	0.000982917	0	0.25	1.93617	1.34546	3.72101	-7.87261	11.5714	1.48004	0.853408	0.346993	0.257421	9.31344	9.67455	TRUE	Ascending_Thin_LOH
C1orf21	0.9392	0.0608	2.73744	0.000852454	0.00037369	0	0.25	1.52337	1.52955	3.09958	-7.36393	11.1717	0.728579	0.344051	0.271953	0.148043	10.4913	3.90651	TRUE	Ascending_Thin_LOH
BEX1	0.9392	0.0608	2.73744	3.28661e-05	2.45351e-05	0	0.25	-0.0331443	-0.138097	3.28279	-10.1992	12.6032	0.0202235	0.0153878	0.0175625	0.0126795	0.264575	0.288274	TRUE	Ascending_Thin_LOH
DUOX1	0.939	0.061	2.73394	0.000286657	9.46937e-05	0	0.25	2.00513	1.82035	2.98796	-6.17538	12.3436	0.255455	0.0843907	0.151676	0.0586511	3.0729	0.932768	TRUE	Ascending_Thin_LOH
PJVK	0.939	0.061	2.73394	0.000141654	0.000126494	0	0.25	0.87258	0.671734	2.91308	-6.25724	10.581	0.280468	0.16768	0.156998	0.106996	1.58355	1.39475	TRUE	Ascending_Thin_LOH
MYH11	0.939	0.061	2.73394	7.47962e-05	0.000235831	0	0.25	-0.0791815	-0.211125	3.2461	-12.5108	11.6411	0.143693	0.194951	0.0846195	0.085008	0.780939	2.41498	TRUE	Ascending_Thin_LOH
CKS2	0.939	0.061	2.73394	0.000108235	0.000203883	0	0.25	-1.03574	-1.01079	4.96069	-13.5606	14.1375	0.294838	0.166779	0.152741	0.105211	1.2868	2.19348	TRUE	Ascending_Thin_LOH
GPM6B	0.939	0.061	2.73394	0.000575652	0.000211277	0	0.25	2.47588	2.12424	2.57037	-3.93547	12.2088	0.555615	0.14194	0.234167	0.0842358	5.41031	2.1726	TRUE	Ascending_Thin_LOH
CACNB1	0.939	0.061	2.73394	8.81943e-05	3.83525e-05	0	0.25	1.76371	1.49551	3.10974	-6.50262	13.0738	0.23257	0.0640592	0.0989888	0.0385552	1.03953	0.386532	TRUE	Ascending_Thin_LOH
CLEC4E	0.939	0.061	2.73394	1.54906e-05	6.23414e-05	0	0.25	0.768625	0.71541	3.71965	-12.1372	12.9718	0.00904736	0.0248046	0.00904737	0.0164486	0.063417	0.578927	TRUE	Ascending_Thin_LOH
HIST1H2BC	0.939	0.061	2.73394	0.000118697	0.000122381	0	0.25	-0.418063	-0.601061	3.52556	-10.2503	10.5001	0.333688	0.184529	0.156466	0.100634	1.17918	1.27974	TRUE	Ascending_Thin_LOH
HPSE	0.939	0.061	2.73394	8.33699e-05	4.54674e-05	0	0.25	1.27345	1.19003	3.1023	-8.35769	11.2963	0.170835	0.0560312	0.107504	0.0394492	0.748795	0.472505	TRUE	Ascending_Thin_LOH
TMEM178A	0.9388	0.0612	2.73046	8.47535e-05	0.000176378	0	0.25	0.424267	-0.0435848	3.60199	-9.28593	12.1609	0.0926024	0.117896	0.0707823	0.0771698	0.728288	1.88448	TRUE	Ascending_Thin_LOH
RAB27B	0.9388	0.0612	2.73046	8.26046e-05	6.86588e-05	0	0.25	1.08111	0.94764	3.56423	-9.0641	12.1932	0.216072	0.0994275	0.113358	0.0595421	0.733214	0.719273	TRUE	Ascending_Thin_LOH
CCDC200	0.9388	0.0612	2.73046	0.00011938	9.77804e-05	0	0.25	1.31062	0.895278	5.40008	-15.064	15.0166	0.0739755	0.0913514	0.0585418	0.0628538	1.31674	1.00149	TRUE	Ascending_Thin_LOH
FDXACB1	0.9388	0.0612	2.73046	7.69249e-05	5.62088e-05	0	0.25	-0.950908	-0.792747	4.30728	-11.2133	10.5509	0.224587	0.104581	0.129856	0.0680664	0.87732	0.594869	TRUE	Ascending_Thin_LOH
TNFAIP2	0.9388	0.0612	2.73046	0.000655045	0.00031032	0	0.25	2.34215	1.85724	2.91932	-6.79668	11.6822	0.67536	0.233078	0.269292	0.131998	7.5507	3.18421	TRUE	Ascending_Thin_LOH
TNS2	0.9388	0.0612	2.73046	0.000317056	0.000352478	0	0.25	0.0853869	-0.0566463	3.08653	-5.91602	10.8544	0.785524	0.460589	0.223523	0.186563	3.11784	3.86528	TRUE	Ascending_Thin_LOH
PLN	0.9388	0.0612	2.73046	1.6607e-05	3.29379e-05	0	0.25	1.32662	1.21526	3.05482	-14.2569	11.5523	0.0207557	0.0304136	0.0191591	0.0172089	0.375086	0.385	TRUE	Ascending_Thin_LOH
MINAR1	0.9388	0.0612	2.73046	1.97196e-05	1.40432e-05	0	0.25	2.61084	1.81513	4.89807	-8.69795	22.5833	0.0372539	0.0232864	0.0271421	0.0173693	0.218488	0.144148	TRUE	Ascending_Thin_LOH
JUND	0.9388	0.0612	2.73046	0.00107343	0.00153289	0	0.25	-0.613652	-0.604997	3.61689	-11.1241	12.3144	0.734436	0.842907	0.30016	0.266504	10.9051	16.537	TRUE	Ascending_Thin_LOH
TMOD1	0.9388	0.0612	2.73046	6.76769e-05	0.000112502	0	0.25	-0.150784	-0.274102	3.46192	-9.38915	11.1017	0.179351	0.139834	0.09686	0.0762075	0.612544	1.13855	TRUE	Ascending_Thin_LOH
ATP12A	0.9386	0.0614	2.72698	2.59364e-05	3.35014e-05	0	0.25	0.516371	0.469172	3.65545	-9.16947	11.1451	0.0702501	0.0453366	0.0436402	0.0326001	0.233069	0.35929	TRUE	Ascending_Thin_LOH
ARHGAP8	0.9386	0.0614	2.72698	0.0011029	0.000765066	0	0.25	2.39442	1.5998	3.52533	-6.48478	11.0775	0.915914	0.530831	0.369878	0.251965	11.802	8.08975	TRUE	Ascending_Thin_LOH
DLGAP3	0.9386	0.0614	2.72698	5.24207e-05	4.77267e-05	0	0.25	-0.0114587	-0.021533	3.22678	-8.3068	10.6333	0.111762	0.0863171	0.0734433	0.0529217	0.413298	0.485769	TRUE	Ascending_Thin_LOH
ZNF503	0.9386	0.0614	2.72698	0.000102841	0.000225431	0	0.25	-1.58901	-1.17558	3.65406	-11.2433	10.249	0.215008	0.223692	0.105375	0.132494	1.17036	2.51103	TRUE	Ascending_Thin_LOH
SIGLEC6	0.9386	0.0614	2.72698	3.89074e-06	8.56454e-06	0	0.25	0.682598	0.656444	3.3375	-13.187	11.2773	0.00585418	0.00847369	0.00532198	0.00620162	0.0412533	0.0812146	TRUE	Ascending_Thin_LOH
KLHL3	0.9386	0.0614	2.72698	0.000204788	0.000503603	0	0.25	0.0738588	-0.0293336	3.53614	-9.65249	12.1787	0.366685	0.379621	0.170836	0.156742	1.74799	4.91032	TRUE	Ascending_Thin_LOH
LMCD1	0.9386	0.0614	2.72698	0.000157723	0.000342432	0	0.25	-0.10626	-0.331782	3.07657	-8.5573	9.53891	0.307078	0.302733	0.151144	0.150704	1.5478	3.22561	TRUE	Ascending_Thin_LOH
DPP4	0.9386	0.0614	2.72698	0.000767604	0.000276064	0	0.25	2.60856	2.23002	2.48088	-5.32303	12.3445	0.825972	0.256723	0.32198	0.137713	8.95269	2.67675	TRUE	Ascending_Thin_LOH
PPBP	0.9386	0.0614	2.72698	1.63645e-06	3.03299e-06	0	0.25	0.532859	0.401357	3.23595	-9.58865	11.1575	0.00212879	0.00210284	0.00159659	0.00143754	0.0087326	0.0582581	TRUE	Ascending_Thin_LOH
STK33	0.9386	0.0614	2.72698	0.000544717	0.000982445	0	0.25	0.62601	-0.0606256	3.85059	-7.65442	12.0711	0.396488	0.506992	0.207557	0.244109	5.83979	9.18353	TRUE	Ascending_Thin_LOH
PIP5KL1	0.9386	0.0614	2.72698	7.3311e-05	4.00052e-05	0	0.25	1.83765	1.65359	3.40117	-6.85024	12.1087	0.21554	0.0794073	0.104843	0.0457429	0.68301	0.404288	TRUE	Ascending_Thin_LOH
ITGA1	0.9384	0.0616	2.72351	0.000332381	0.000778188	0	0.25	-1.35335	-1.45861	3.02295	-9.36537	9.28639	0.747738	0.684433	0.232038	0.262948	3.17219	7.80396	TRUE	Ascending_Thin_LOH
C12orf56	0.9384	0.0616	2.72351	3.89523e-05	5.09013e-05	0	0.25	0.470109	-0.162062	3.43795	-7.40496	15.3034	0.0952634	0.0659658	0.0627994	0.045137	0.362208	0.526181	TRUE	Ascending_Thin_LOH
KCNK12	0.9384	0.0616	2.72351	7.56806e-05	3.91741e-05	0	0.25	1.72075	1.85878	3.51924	-7.69313	11.7952	0.129856	0.0545077	0.0867483	0.0381513	0.731129	0.375489	TRUE	Ascending_Thin_LOH
RCAN2	0.9384	0.0616	2.72351	0.000314373	0.000843031	0	0.25	0.139458	-0.264831	3.34982	-8.5092	10.9308	0.477382	0.650597	0.196381	0.222813	2.56083	8.78643	TRUE	Ascending_Thin_LOH
GATA3	0.9384	0.0616	2.72351	9.86541e-05	0.00049879	0	0.25	-0.896297	-0.902802	3.36362	-10.6803	10.609	0.124002	0.28078	0.0707823	0.121151	0.996398	4.68143	TRUE	Ascending_Thin_LOH
TOX	0.9384	0.0616	2.72351	0.000443783	0.00120255	0	0.25	-0.158671	-0.551777	3.65809	-9.83221	11.7052	0.70463	0.816423	0.219266	0.254855	3.60552	11.7603	TRUE	Ascending_Thin_LOH
HUNK	0.9384	0.0616	2.72351	0.000789086	0.000413442	0	0.25	3.80649	2.64966	4.77033	-7.61371	21.4811	1.19745	0.419674	0.310271	0.168656	8.11538	4.09252	TRUE	Ascending_Thin_LOH
LPAR1	0.9384	0.0616	2.72351	0.000404108	0.000244163	0	0.25	3.4745	2.31451	4.75897	-8.7474	21.7391	0.536988	0.198487	0.217669	0.096443	3.70966	2.001	TRUE	Ascending_Thin_LOH
CASZ1	0.9384	0.0616	2.72351	0.00157318	0.000853264	0	0.25	2.49025	2.12812	3.58102	-6.10665	13.9159	2.86376	1.06373	0.399148	0.264222	15.9799	8.9636	TRUE	Ascending_Thin_LOH
ARG1	0.9384	0.0616	2.72351	3.42582e-05	2.70545e-05	0	0.25	1.23693	1.21886	4.03654	-10.2376	11.8887	0.0931346	0.049872	0.0670569	0.034694	0.305141	0.267657	TRUE	Ascending_Thin_LOH
ACSM1	0.9384	0.0616	2.72351	9.85672e-05	8.37645e-05	0	0.25	1.33152	1.30262	3.17524	-8.3593	10.4094	0.227248	0.1123	0.121873	0.0681288	0.902439	0.784462	TRUE	Ascending_Thin_LOH
APOD	0.9384	0.0616	2.72351	2.24405e-05	3.05329e-05	0	0.25	0.363682	0.297433	3.52651	-13.3333	12.578	0.0526876	0.031512	0.0388505	0.0215601	0.208657	0.322195	TRUE	Ascending_Thin_LOH
DEPP1	0.9382	0.0618	2.72006	0.000177943	0.00026869	0	0.25	0.973934	0.794514	3.91736	-12.0694	16.5461	0.373071	0.237573	0.169771	0.106859	1.6492	2.38669	TRUE	Ascending_Thin_LOH
CFAP46	0.9382	0.0618	2.72006	0.000267585	0.000187413	0	0.25	2.37753	1.87977	3.73673	-6.72815	15.568	0.398616	0.21782	0.173497	0.113304	2.46339	2.03179	TRUE	Ascending_Thin_LOH
CYB5A	0.9382	0.0618	2.72006	0.00120266	0.00176305	0	0.25	-0.981847	-0.834425	3.07861	-9.99304	8.18484	0.906335	1.07323	0.35604	0.343602	12.4618	17.7887	TRUE	Ascending_Thin_LOH
DOK5	0.9382	0.0618	2.72006	0.000593541	0.000192394	0	0.25	3.82143	2.90517	3.87805	-7.16934	15.0545	0.662587	0.215368	0.27355	0.106322	6.68445	1.89002	TRUE	Ascending_Thin_LOH
SMIM5	0.9382	0.0618	2.72006	0.000238557	0.000217149	0	0.25	1.0118	1.0573	3.18722	-8.38235	10.4787	0.406067	0.21271	0.175625	0.115202	2.12769	2.3357	TRUE	Ascending_Thin_LOH
ADGRB1	0.9382	0.0618	2.72006	9.70418e-05	7.3669e-05	0	0.25	0.779618	0.406896	4.65289	-10.7453	14.4608	0.228845	0.152191	0.116551	0.070392	0.693412	0.695471	TRUE	Ascending_Thin_LOH
PIK3R6	0.938	0.062	2.71662	2.94496e-05	2.81869e-05	0	0.25	0.534742	0.627131	3.57746	-9.83235	10.9855	0.0691858	0.0487994	0.0505588	0.0324546	0.305608	0.287852	TRUE	Ascending_Thin_LOH
NOS3	0.938	0.062	2.71662	2.33732e-05	5.95317e-05	0	0.25	-0.639618	-0.647661	3.75086	-10.2436	11.6169	0.0686535	0.0667832	0.0447046	0.0419619	0.199512	0.640655	TRUE	Ascending_Thin_LOH
RSPO4	0.938	0.062	2.71662	3.54339e-05	4.44432e-05	0	0.25	0.966655	0.180429	5.40256	-10.7135	16.9601	0.0542842	0.0448522	0.0361895	0.0329357	0.234146	0.435598	TRUE	Ascending_Thin_LOH
TNFRSF8	0.938	0.062	2.71662	6.86176e-05	5.05611e-05	0	0.25	0.34052	0.0885019	3.8989	-9.3313	12.2211	0.199042	0.095596	0.100053	0.0493932	0.653151	0.504535	TRUE	Ascending_Thin_LOH
SCAMP5	0.938	0.062	2.71662	0.000158396	0.000164664	0	0.25	0.530048	0.145792	3.35748	-7.03891	12.8428	0.309739	0.20377	0.157531	0.113729	1.6115	1.74094	TRUE	Ascending_Thin_LOH
CABP4	0.938	0.062	2.71662	1.45913e-05	1.63026e-05	0	0.25	0.657662	0.656289	2.74673	-8.86755	12.1907	0.0228845	0.0229121	0.0143693	0.0151981	0.0643918	0.165054	TRUE	Ascending_Thin_LOH
AMN	0.938	0.062	2.71662	0.000306133	0.000301409	0	0.25	1.31372	1.18719	3.21346	-8.96722	11.4502	0.441724	0.213684	0.205428	0.128909	3.61188	3.08933	TRUE	Ascending_Thin_LOH
CRTAM	0.938	0.062	2.71662	1.83752e-05	9.06035e-05	0	0.25	0.0827068	0.18462	4.30127	-12.0112	12.6562	0.0388505	0.0401038	0.0271421	0.0282132	0.13909	0.98822	TRUE	Ascending_Thin_LOH
NPNT	0.9378	0.0622	2.71318	0.000625114	0.00046925	0	0.25	2.23522	1.03784	4.23677	-6.05471	18.8233	0.858435	0.381485	0.291112	0.179936	6.16866	4.58236	TRUE	Ascending_Thin_LOH
WSCD1	0.9378	0.0622	2.71318	8.2775e-05	7.84654e-05	0	0.25	1.23588	0.645353	3.70869	-7.2018	13.9248	0.174561	0.109084	0.109101	0.0677397	0.913561	0.823899	TRUE	Ascending_Thin_LOH
FYB1	0.9378	0.0622	2.71318	0.000368735	0.000648507	0	0.25	0.826902	0.907091	2.82862	-6.8482	10.6975	0.386376	0.329912	0.211815	0.169069	3.57901	7.73287	TRUE	Ascending_Thin_LOH
CACNA2D2	0.9378	0.0622	2.71318	0.000182216	0.000146388	0	0.25	0.0438981	-0.168817	4.46379	-9.70908	13.3155	0.531666	0.287862	0.17669	0.102499	1.8024	1.41863	TRUE	Ascending_Thin_LOH
TP73	0.9378	0.0622	2.71318	9.64418e-05	6.16094e-05	0	0.25	1.28462	0.806425	5.14417	-12.5115	17.18	0.302288	0.139399	0.130921	0.0629043	1.05337	0.607767	TRUE	Ascending_Thin_LOH
FBN1	0.9378	0.0622	2.71318	0.000133885	0.000203214	0	0.25	0.93349	0.0693741	4.11294	-8.25181	15.2599	0.267695	0.211212	0.133582	0.105835	1.1136	1.89103	TRUE	Ascending_Thin_LOH
ANKRD37	0.9376	0.0624	2.70976	0.000216788	0.000258527	0	0.25	0.794066	0.674467	3.18124	-8.52622	9.25446	0.320915	0.195716	0.177754	0.117682	2.38895	2.84554	TRUE	Ascending_Thin_LOH
B3GAT1	0.9376	0.0624	2.70976	2.49296e-05	3.34377e-05	0	0.25	0.197924	0.17134	3.31267	-8.43057	10.1896	0.064396	0.043219	0.0372539	0.0303547	0.213694	0.392174	TRUE	Ascending_Thin_LOH
WIPF3	0.9376	0.0624	2.70976	0.000201646	0.000110513	0	0.25	2.04827	1.55909	3.04318	-7.08376	10.9753	0.459819	0.151972	0.177222	0.086502	2.29768	1.17856	TRUE	Ascending_Thin_LOH
IL1A	0.9376	0.0624	2.70976	5.26457e-06	6.95294e-06	0	0.25	1.08992	1.14515	3.51066	-10.8602	12.9548	0.00798297	0.011613	0.00745077	0.00681941	0.0190423	0.0812183	TRUE	Ascending_Thin_LOH
PALLD	0.9376	0.0624	2.70976	0.000586027	0.000863965	0	0.25	0.401764	0.182674	2.75419	-7.54787	9.47456	0.943055	0.726202	0.258116	0.247646	5.2003	8.02496	TRUE	Ascending_Thin_LOH
FOXP3	0.9376	0.0624	2.70976	6.73333e-05	4.951e-05	0	0.25	1.41711	1.40235	4.36606	-10.0311	12.413	0.187866	0.0929687	0.121873	0.0623489	0.903325	0.522433	TRUE	Ascending_Thin_LOH
TACR1	0.9376	0.0624	2.70976	0.000132845	0.000139617	0	0.25	1.95185	1.07747	5.04129	-11.2985	15.6566	0.179351	0.141991	0.107504	0.079044	1.3965	1.35238	TRUE	Ascending_Thin_LOH
TNFRSF21	0.9376	0.0624	2.70976	0.000302359	0.000470508	0	0.25	0.523829	-0.0383263	2.89468	-5.81016	11.6481	0.491751	0.39711	0.214476	0.195987	3.38811	4.5919	TRUE	Ascending_Thin_LOH
JAKMIP2	0.9376	0.0624	2.70976	5.68561e-05	6.36838e-05	0	0.25	0.507436	0.499794	3.5304	-9.4764	11.7356	0.166578	0.0805145	0.0846195	0.0508367	0.615434	0.720324	TRUE	Ascending_Thin_LOH
MMP1	0.9374	0.0626	2.70634	3.04928e-06	3.90537e-06	0	0.25	1.84392	1.01477	5.09419	-8.19144	27.8222	0.00691857	0.00743714	0.00638638	0.00615113	0.018663	0.0395934	TRUE	Ascending_Thin_LOH
SSUH2	0.9374	0.0626	2.70634	0.000136708	7.95229e-05	0	0.25	0.761198	0.386946	4.74986	-10.9213	15.3234	0.504524	0.151668	0.16711	0.0728037	1.55539	0.852365	TRUE	Ascending_Thin_LOH
CEL	0.9374	0.0626	2.70634	1.63659e-05	1.80056e-05	0	0.25	0.404731	0.242294	3.36494	-8.44792	11.6176	0.0308675	0.01952	0.0239489	0.0152219	0.192337	0.181821	TRUE	Ascending_Thin_LOH
PDGFRL	0.9374	0.0626	2.70634	7.56327e-05	5.87582e-05	0	0.25	2.921	2.27989	5.29105	-9.37299	23.0021	0.228313	0.121999	0.122406	0.0661863	0.854639	0.604822	TRUE	Ascending_Thin_LOH
PAK3	0.9374	0.0626	2.70634	0.000105583	0.000112592	0	0.25	1.50336	1.01607	3.53701	-8.09277	12.0089	0.185205	0.106562	0.100053	0.066314	0.76642	1.04331	TRUE	Ascending_Thin_LOH
FHL1	0.9374	0.0626	2.70634	0.000155869	0.000148474	0	0.25	1.02816	0.927598	2.62218	-6.10128	10.8395	0.349654	0.154681	0.163385	0.0903809	1.84935	1.52783	TRUE	Ascending_Thin_LOH
PCSK5	0.9372	0.0628	2.70294	0.00160459	0.000833486	0	0.25	1.77006	1.41296	3.61158	-8.97346	13.1356	1.32305	0.730765	0.352315	0.247192	16.1964	8.30809	TRUE	Ascending_Thin_LOH
HIST1H1D	0.9372	0.0628	2.70294	3.32261e-05	0.000106779	0	0.25	-0.0775278	-0.295176	3.16106	-10.1376	13.0942	0.0191591	0.0452161	0.0154337	0.031323	0.228025	1.12356	TRUE	Ascending_Thin_LOH
PYCR1	0.9372	0.0628	2.70294	2.3492e-05	1.96691e-05	0	0.25	0.805069	0.743621	3.77208	-9.99348	10.7565	0.0596062	0.0400794	0.04843	0.0261698	0.261794	0.192984	TRUE	Ascending_Thin_LOH
HAS2	0.9372	0.0628	2.70294	2.1532e-05	1.77171e-05	0	0.25	1.44154	1.16646	4.26499	-9.17732	14.9083	0.0606706	0.0319719	0.04843	0.0226116	0.221929	0.174417	TRUE	Ascending_Thin_LOH
ATP1B1	0.9372	0.0628	2.70294	0.00261938	0.00354462	0	0.25	-0.305216	-0.261177	3.44918	-9.44194	11.0239	1.8148	1.9567	0.45769	0.450426	23.3659	35.125	TRUE	Ascending_Thin_LOH
TMPRSS11E	0.9372	0.0628	2.70294	1.05598e-05	1.08985e-05	0	0.25	0.718014	0.403382	4.18183	-9.46177	13.301	0.0298031	0.0207824	0.0228845	0.0160565	0.093942	0.105823	TRUE	Ascending_Thin_LOH
CD22	0.9372	0.0628	2.70294	2.0271e-05	8.28803e-05	0	0.25	0.0170499	0.00114584	3.15643	-12.1579	9.42668	0.0420437	0.0404896	0.0292709	0.0272212	0.154839	0.724613	TRUE	Ascending_Thin_LOH
HYDIN	0.9372	0.0628	2.70294	0.000620922	0.000291631	0	0.25	2.77206	2.00045	4.26438	-6.64856	19.318	0.310271	0.181767	0.210218	0.124451	5.8338	2.92965	TRUE	Ascending_Thin_LOH
BPIFA2	0.9372	0.0628	2.70294	8.99726e-06	7.86357e-06	0	0.25	1.61427	1.15039	4.48793	-8.97704	21.411	0.0164981	0.0163918	0.0138371	0.012326	0.0780578	0.0780014	TRUE	Ascending_Thin_LOH
FCGBP	0.9372	0.0628	2.70294	0.000122865	8.51235e-05	0	0.25	1.20409	1.17956	2.96462	-7.32555	9.77191	0.168707	0.104677	0.101118	0.0643864	0.994708	0.854606	TRUE	Ascending_Thin_LOH
MKI67	0.937	0.063	2.69955	2.73276e-05	2.2313e-05	0	0.25	1.60055	1.62052	3.54057	-9.09576	15.1476	0.0580096	0.0318653	0.043108	0.0233808	0.215218	0.234914	TRUE	Ascending_Thin_LOH
SMIM17	0.937	0.063	2.69955	7.92611e-06	1.2912e-05	0	0.25	-0.0191566	-0.404676	3.02966	-7.68092	10.575	0.0111762	0.00949834	0.00798297	0.00791836	0.0761521	0.131815	TRUE	Ascending_Thin_LOH
ONECUT3	0.937	0.063	2.69955	2.4114e-05	1.54894e-05	0	0.25	0.772075	0.569475	4.24499	-9.88774	12.9839	0.0814263	0.0302581	0.0500266	0.0192494	0.244362	0.146139	TRUE	Ascending_Thin_LOH
CHGB	0.937	0.063	2.69955	4.89037e-05	6.87508e-05	0	0.25	1.92045	1.70243	3.68711	-10.0197	14.5543	0.0649282	0.04947	0.0505588	0.0346911	0.395523	0.684745	TRUE	Ascending_Thin_LOH
SH3PXD2B	0.937	0.063	2.69955	0.000175894	0.00017077	0	0.25	1.3819	0.742485	3.72162	-8.4209	14.8595	0.310804	0.226886	0.134114	0.108517	1.36763	1.74705	TRUE	Ascending_Thin_LOH
KCNJ16	0.937	0.063	2.69955	0.00215739	0.00216989	0	0.25	2.10481	0.737852	4.6957	-6.9632	17.4316	1.67483	1.22699	0.448643	0.379811	19.2507	20.789	TRUE	Ascending_Thin_LOH
CYBB	0.9368	0.0632	2.69617	1.54622e-05	9.79992e-05	0	0.25	0.633128	0.799032	3.17135	-10.5371	11.2981	0.0180947	0.0613306	0.0138371	0.033503	0.118394	1.09705	TRUE	Ascending_Thin_LOH
CDH16	0.9368	0.0632	2.69617	0.000852874	0.000458224	0	0.25	1.29365	1.08384	3.46549	-7.44022	16.6549	0.602982	0.326016	0.309207	0.188725	9.08124	5.43787	TRUE	Ascending_Thin_LOH
DOCK4	0.9368	0.0632	2.69617	0.000602465	0.00157167	0	0.25	-0.225703	-0.747925	4.38126	-11.0915	14.8351	0.950506	1.11368	0.267163	0.328056	4.86457	14.7209	TRUE	Ascending_Thin_LOH
LYVE1	0.9368	0.0632	2.69617	2.45792e-05	5.24003e-05	0	0.25	-0.350046	-0.451231	3.81752	-11.0367	13.9467	0.0777009	0.0675171	0.0489622	0.0386651	0.256269	0.537047	TRUE	Ascending_Thin_LOH
SPATA21	0.9368	0.0632	2.69617	4.81298e-05	4.56859e-05	0	0.25	0.883391	0.835268	3.46134	-8.94446	10.5905	0.091538	0.069933	0.0622672	0.0431351	0.554627	0.46134	TRUE	Ascending_Thin_LOH
LRP3	0.9368	0.0632	2.69617	0.000141206	9.5081e-05	0	0.25	1.9359	1.2574	4.58263	-8.24835	18.9911	0.426823	0.19159	0.172964	0.0946104	1.5358	1.0141	TRUE	Ascending_Thin_LOH
SAMHD1	0.9368	0.0632	2.69617	0.000115291	0.000403614	0	0.25	-0.853495	-1.01391	2.65704	-8.97897	9.26897	0.227248	0.223012	0.110697	0.131633	1.14338	4.26024	TRUE	Ascending_Thin_LOH
ASMT	0.9368	0.0632	2.69617	7.53478e-06	8.88697e-06	0	0.25	0.38083	0.068275	3.62048	-9.12016	12.8306	0.0212879	0.012204	0.0164981	0.00955787	0.0675904	0.0914972	TRUE	Ascending_Thin_LOH
ARHGAP26	0.9368	0.0632	2.69617	0.00393144	0.00198398	0	0.25	1.80933	1.55976	3.24061	-7.91627	10.8579	3.41884	1.58989	0.542842	0.350929	37.8093	19.0672	TRUE	Ascending_Thin_LOH
CSF3R	0.9368	0.0632	2.69617	1.92545e-05	7.33815e-05	0	0.25	0.180645	0.171166	3.37285	-13.906	10.4958	0.0271421	0.0418018	0.0186269	0.024456	0.0998526	0.626756	TRUE	Ascending_Thin_LOH
LEF1	0.9368	0.0632	2.69617	9.08692e-05	0.000259108	0	0.25	0.0106033	-0.25649	3.18475	-9.25297	10.5816	0.183076	0.175533	0.10165	0.0960004	0.696219	2.62269	TRUE	Ascending_Thin_LOH
RTKN2	0.9368	0.0632	2.69617	0.000137957	0.00011677	0	0.25	1.28521	1.37226	2.74196	-7.16826	9.39436	0.270356	0.131873	0.13571	0.0799202	1.13063	1.10287	TRUE	Ascending_Thin_LOH
HLA-DQB2	0.9368	0.0632	2.69617	5.68747e-06	6.77979e-06	0	0.25	0.764253	0.724344	3.17477	-9.91509	9.73109	0.0149015	0.00904983	0.0111762	0.0072679	0.039576	0.0743389	TRUE	Ascending_Thin_LOH
ADAM28	0.9366	0.0634	2.69279	5.48727e-05	0.00020054	0	0.25	-0.332962	-0.330728	2.84823	-11.6716	8.1518	0.0952634	0.095697	0.0638638	0.0644339	0.6076	1.99862	TRUE	Ascending_Thin_LOH
P2RY13	0.9366	0.0634	2.69279	6.16215e-06	2.86074e-05	0	0.25	-0.115109	0.0287189	3.72847	-12.4096	11.699	0.0127727	0.0194013	0.00957956	0.0142774	0.0442734	0.346041	TRUE	Ascending_Thin_LOH
AATK	0.9366	0.0634	2.69279	0.000277263	0.000123296	0	0.25	1.85235	1.84778	2.75979	-6.03207	10.8814	0.302288	0.186689	0.149015	0.0867188	3.03698	1.31484	TRUE	Ascending_Thin_LOH
DUOXA2	0.9366	0.0634	2.69279	2.55442e-05	1.85751e-05	0	0.25	2.43164	1.45672	6.90761	-13.4162	29.3098	0.0824907	0.0381939	0.0542842	0.0305775	0.27785	0.189109	TRUE	Ascending_Thin_LOH
FOXI1	0.9366	0.0634	2.69279	1.16944e-05	6.17233e-05	0	0.25	-0.481255	-0.136861	3.66061	-13.6353	9.64037	0.0191591	0.0360731	0.0164981	0.0238739	0.128916	0.742079	TRUE	Ascending_Thin_LOH
SCT	0.9366	0.0634	2.69279	3.52945e-06	5.04707e-06	0	0.25	0.250698	0.28768	3.00598	-12.1679	11.3993	0.010644	0.00668869	0.00798297	0.00483537	0.107315	0.0621915	TRUE	Ascending_Thin_LOH
HMOX1	0.9366	0.0634	2.69279	5.25576e-05	0.000152199	0	0.25	-0.525628	-0.684248	3.0412	-10.4582	11.7351	0.121873	0.146277	0.0707823	0.0893978	0.460711	1.65914	TRUE	Ascending_Thin_LOH
SLC7A11	0.9366	0.0634	2.69279	3.96573e-05	3.16526e-05	0	0.25	1.11235	0.940607	3.76593	-8.18438	12.6903	0.109633	0.0576234	0.0798297	0.0401413	0.43505	0.326129	TRUE	Ascending_Thin_LOH
ID2	0.9366	0.0634	2.69279	0.000399395	0.00197443	0	0.25	-1.98844	-1.80251	3.23873	-11.0638	8.84324	0.496541	0.794312	0.228845	0.312481	4.46085	24.4425	TRUE	Ascending_Thin_LOH
FBLN5	0.9366	0.0634	2.69279	9.4811e-05	0.00020886	0	0.25	-0.60667	-0.695644	2.82534	-11.3323	10.8162	0.250133	0.242851	0.101118	0.11075	0.676125	2.01414	TRUE	Ascending_Thin_LOH
OASL	0.9366	0.0634	2.69279	3.63591e-05	4.9216e-05	0	0.25	0.486435	0.385232	3.33652	-7.98807	9.9476	0.0936668	0.0454937	0.0638638	0.0327546	0.337111	0.565892	TRUE	Ascending_Thin_LOH
CPM	0.9366	0.0634	2.69279	0.00313838	0.00126036	0	0.25	2.31834	1.87611	3.01559	-5.03101	11.9742	1.62906	0.804237	0.529537	0.308979	37.1726	12.4788	TRUE	Ascending_Thin_LOH
TMEM266	0.9366	0.0634	2.69279	0.000202503	0.000149096	0	0.25	1.4037	1.17792	4.44247	-9.64861	13.0965	0.435338	0.234347	0.188398	0.110667	2.78229	1.57012	TRUE	Ascending_Thin_LOH
MPP4	0.9366	0.0634	2.69279	1.71591e-05	1.66265e-05	0	0.25	0.522523	0.355278	3.32108	-8.26415	10.6233	0.0505588	0.0305671	0.0303353	0.0216344	0.221055	0.171406	TRUE	Ascending_Thin_LOH
NNAT	0.9364	0.0636	2.68943	2.6383e-05	1.43155e-05	0	0.25	2.63418	2.11597	4.24426	-8.47787	14.5623	0.0335285	0.015174	0.0260777	0.0131042	0.225772	0.139478	TRUE	Ascending_Thin_LOH
CDK15	0.9364	0.0636	2.68943	4.2239e-05	3.64924e-05	0	0.25	1.34877	0.9327	4.61607	-11.5873	15.0548	0.113358	0.067776	0.0659925	0.041157	0.319332	0.352425	TRUE	Ascending_Thin_LOH
GRIK5	0.9364	0.0636	2.68943	0.000210635	0.00012746	0	0.25	3.20073	2.16051	4.35305	-6.13888	15.0609	0.225652	0.119171	0.127728	0.0763233	2.16008	1.29948	TRUE	Ascending_Thin_LOH
ZFR2	0.9364	0.0636	2.68943	2.80999e-05	3.6839e-05	0	0.25	0.784379	0.806615	3.23538	-8.4917	12.2901	0.0633316	0.0674639	0.0463012	0.038671	0.2837	0.383766	TRUE	Ascending_Thin_LOH
CARD11	0.9364	0.0636	2.68943	0.000180046	0.000194177	0	0.25	1.73634	1.64185	3.8191	-15.2113	12.0766	0.298031	0.146749	0.148483	0.0780935	1.96899	2.19426	TRUE	Ascending_Thin_LOH
SSTR2	0.9364	0.0636	2.68943	2.64313e-05	6.89601e-05	0	0.25	-0.365132	-0.539806	2.64277	-7.92296	8.23999	0.0308675	0.0646879	0.0276743	0.0467973	0.296431	0.722888	TRUE	Ascending_Thin_LOH
TMEM255A	0.9364	0.0636	2.68943	2.32627e-05	2.37371e-05	0	0.25	-0.862465	-1.07316	4.25098	-11.8356	11.0379	0.0745077	0.0338345	0.0463012	0.0247174	0.217397	0.240314	TRUE	Ascending_Thin_LOH
FAR2	0.9364	0.0636	2.68943	0.000402969	0.000235031	0	0.25	1.3101	1.26611	3.36688	-8.18517	10.8188	0.283661	0.180473	0.166578	0.104097	4.04463	2.24852	TRUE	Ascending_Thin_LOH
GLRA3	0.9364	0.0636	2.68943	3.84757e-05	3.45323e-05	0	0.25	0.422283	0.111898	4.59503	-10.7882	16.4886	0.105375	0.0716416	0.0713145	0.0450479	0.319199	0.370088	TRUE	Ascending_Thin_LOH
KIAA1549	0.9364	0.0636	2.68943	0.000246687	0.000696907	0	0.25	-0.0622016	-0.631161	4.07067	-9.09326	14.233	0.461948	0.627295	0.186801	0.235332	2.1822	7.11938	TRUE	Ascending_Thin_LOH
FFAR2	0.9364	0.0636	2.68943	4.79202e-06	1.49658e-05	0	0.25	-0.234017	-0.168831	3.29205	-11.3396	9.37488	0.0149015	0.0124238	0.00957956	0.00917472	0.0570329	0.164569	TRUE	Ascending_Thin_LOH
EVA1C	0.9364	0.0636	2.68943	0.000859006	0.000671788	0	0.25	1.42973	1.23339	3.21379	-7.5	10.5625	0.844598	0.38868	0.319319	0.185413	9.35176	5.91409	TRUE	Ascending_Thin_LOH
OLFML2B	0.9362	0.0638	2.68608	3.84805e-05	3.35977e-05	0	0.25	1.32857	1.09371	4.33826	-8.64373	17.5291	0.104843	0.0587578	0.0713145	0.039865	0.403425	0.335091	TRUE	Ascending_Thin_LOH
IGLL1	0.9362	0.0638	2.68608	9.78965e-06	1.11013e-05	0	0.25	0.326041	0.351205	3.19117	-9.02102	10.0416	0.0207557	0.014081	0.0175625	0.0112657	0.112801	0.10743	TRUE	Ascending_Thin_LOH
GRB10	0.9362	0.0638	2.68608	0.0010488	0.00129971	0	0.25	0.818065	0.331471	3.82173	-9.96865	11.8466	0.928154	0.9435	0.341139	0.30685	13.4655	12.1862	TRUE	Ascending_Thin_LOH
CAMK2N1	0.9362	0.0638	2.68608	0.000550677	0.000514633	0	0.25	0.186191	0.240142	3.18778	-9.97952	11.8108	0.393826	0.299982	0.229377	0.178522	4.45965	5.34741	TRUE	Ascending_Thin_LOH
SLC24A4	0.9362	0.0638	2.68608	0.000105183	7.12042e-05	0	0.25	0.550721	0.384246	4.49482	-10.4821	14.2196	0.324109	0.132274	0.1405	0.0641072	1.04704	0.73287	TRUE	Ascending_Thin_LOH
DNAJB4	0.9362	0.0638	2.68608	0.000228277	0.000505133	0	0.25	-1.17817	-1.05569	2.93844	-10.5887	9.83412	0.391698	0.322193	0.182012	0.165394	2.17181	4.86125	TRUE	Ascending_Thin_LOH
LAMP3	0.936	0.064	2.68273	3.77515e-05	2.25666e-05	0	0.25	1.53027	1.44017	3.79955	-9.26566	13.1361	0.119744	0.0431922	0.0729111	0.0306606	0.381286	0.233412	TRUE	Ascending_Thin_LOH
SLC45A4	0.936	0.064	2.68273	0.000985519	0.000889583	0	0.25	1.3272	0.984793	3.47301	-9.30533	11.17	1.86323	0.819605	0.342203	0.24941	10.1664	8.95731	TRUE	Ascending_Thin_LOH
EDNRB	0.936	0.064	2.68273	4.33963e-05	0.000115294	0	0.25	0.497349	0.380736	3.441	-10.4184	10.6216	0.0478978	0.0881129	0.0377861	0.0511634	0.169958	1.03634	TRUE	Ascending_Thin_LOH
OTOA	0.936	0.064	2.68273	2.58708e-05	2.78653e-05	0	0.25	-0.288059	-0.530678	3.27733	-8.5869	11.3845	0.0654604	0.0449269	0.0425758	0.0309576	0.259182	0.284101	TRUE	Ascending_Thin_LOH
GFPT2	0.936	0.064	2.68273	0.000101086	0.000104471	0	0.25	1.27255	0.856115	3.25981	-7.08204	12.487	0.139436	0.112465	0.0888771	0.070588	0.593211	0.979462	TRUE	Ascending_Thin_LOH
HSPA5	0.936	0.064	2.68273	0.000569192	0.000806172	0	0.25	-0.699562	-0.665768	3.24918	-9.19328	11.6725	0.436935	0.427713	0.228845	0.216513	5.91182	9.78451	TRUE	Ascending_Thin_LOH
TRPV3	0.936	0.064	2.68273	3.92085e-05	2.88278e-05	0	0.25	1.26539	1.06987	3.23965	-8.80525	11.947	0.0936669	0.0508547	0.0585418	0.0314388	0.357409	0.282421	TRUE	Ascending_Thin_LOH
TCF4	0.936	0.064	2.68273	0.000244397	0.00106386	0	0.25	-1.14312	-1.1343	3.09625	-9.74423	10.2483	0.447047	0.670158	0.169771	0.226552	1.71109	9.37736	TRUE	Ascending_Thin_LOH
CRACR2A	0.9358	0.0642	2.6794	7.70032e-05	0.000103279	0	0.25	-0.0247008	0.0976343	3.23582	-10.3308	10.2695	0.12347	0.134673	0.0814263	0.0764629	0.637029	1.05682	TRUE	Ascending_Thin_LOH
ME3	0.9358	0.0642	2.6794	0.000491606	0.000621399	0	0.25	1.20402	0.43286	3.7407	-8.46689	10.7292	1.06652	0.582137	0.281001	0.229662	6.2145	6.33845	TRUE	Ascending_Thin_LOH
BTG2	0.9358	0.0642	2.6794	0.000383791	0.00115565	0	0.25	-1.15982	-1.09321	3.36001	-9.85948	9.5298	0.359766	0.548094	0.185205	0.217618	4.11379	12.2566	TRUE	Ascending_Thin_LOH
OTUD1	0.9358	0.0642	2.6794	0.000112469	0.000124949	0	0.25	-1.21595	-0.508609	3.66856	-10.5149	10.0325	0.228313	0.144142	0.136775	0.0950203	1.14929	1.36504	TRUE	Ascending_Thin_LOH
ZNF208	0.9358	0.0642	2.6794	0.000228201	0.000319441	0	0.25	0.993058	0.66623	3.29994	-7.37943	12.416	0.125066	0.15463	0.0856839	0.0934936	2.67344	3.16238	TRUE	Ascending_Thin_LOH
TP53I11	0.9358	0.0642	2.6794	0.000135693	0.00011248	0	0.25	0.619086	0.421855	3.02744	-7.58667	11.2077	0.392762	0.157386	0.158063	0.0840486	1.39928	1.20431	TRUE	Ascending_Thin_LOH
TSHZ3	0.9358	0.0642	2.6794	0.000137188	0.000119889	0	0.25	1.44781	1.16373	3.45466	-7.53707	13.7593	0.280468	0.158294	0.152741	0.0802825	2.02052	1.26692	TRUE	Ascending_Thin_LOH
ADAM8	0.9358	0.0642	2.6794	4.66127e-05	9.42993e-05	0	0.25	-0.351579	-0.445352	2.77471	-7.7697	7.88112	0.0681213	0.0564794	0.0505588	0.0409076	0.402066	0.990243	TRUE	Ascending_Thin_LOH
PTPRE	0.9356	0.0644	2.67607	0.000281234	0.000438469	0	0.25	0.253235	-0.0831938	3.05345	-8.15494	10.3821	0.554018	0.354516	0.195317	0.158587	2.65166	4.53151	TRUE	Ascending_Thin_LOH
ACER1	0.9356	0.0644	2.67607	1.31212e-05	1.82542e-05	0	0.25	0.539522	0.303349	4.02831	-11.2805	10.9908	0.0298031	0.0200873	0.0180947	0.0147734	0.151952	0.185184	TRUE	Ascending_Thin_LOH
NEB	0.9356	0.0644	2.67607	0.00012713	0.000143558	0	0.25	1.06722	0.499059	3.44111	-8.28982	13.5669	0.203299	0.159404	0.12347	0.0968796	1.32247	1.45061	TRUE	Ascending_Thin_LOH
JUN	0.9356	0.0644	2.67607	0.00262407	0.00555475	0	0.25	0.0290387	-0.0954285	4.12164	-13.5494	14.2422	1.17776	1.84228	0.362427	0.358842	23.6281	53.6488	TRUE	Ascending_Thin_LOH
ADPRHL1	0.9356	0.0644	2.67607	0.00010461	4.76971e-05	0	0.25	1.33624	1.23202	2.91481	-5.7295	10.1212	0.311868	0.0721166	0.142629	0.0449915	1.3087	0.503892	TRUE	Ascending_Thin_LOH
BAALC	0.9356	0.0644	2.67607	5.52564e-05	8.07837e-05	0	0.25	0.560981	0.290365	3.29642	-7.86329	11.6714	0.120809	0.104808	0.0771687	0.0631389	0.600048	0.788246	TRUE	Ascending_Thin_LOH
CDC42BPG	0.9356	0.0644	2.67607	0.000213588	7.47692e-05	0	0.25	2.53212	2.25837	2.71749	-5.05162	13.7005	0.457158	0.113687	0.192656	0.0672288	2.7054	0.85188	TRUE	Ascending_Thin_LOH
APOF	0.9354	0.0646	2.67276	1.36182e-05	8.39017e-06	0	0.25	1.62589	1.56573	4.51939	-11.5119	16.8273	0.0372539	0.0179692	0.0287387	0.0152249	0.115171	0.0869713	TRUE	Ascending_Thin_LOH
NLRP3	0.9354	0.0646	2.67276	2.85796e-05	6.30258e-05	0	0.25	0.732251	0.632556	3.64646	-11.0721	11.4695	0.059074	0.0569343	0.0409792	0.0325407	0.234818	0.691798	TRUE	Ascending_Thin_LOH
RUFY4	0.9354	0.0646	2.67276	4.36472e-05	3.20052e-05	0	0.25	1.36197	0.969135	5.41867	-12.5126	21.5769	0.130388	0.0688427	0.0835551	0.0421728	0.491799	0.319399	TRUE	Ascending_Thin_LOH
BCAM	0.9354	0.0646	2.67276	0.00108874	0.00041222	0	0.25	1.25305	1.0479	3.26271	-8.81354	12.1821	0.791913	0.301141	0.335817	0.171145	13.3611	4.65257	TRUE	Ascending_Thin_LOH
SLC6A11	0.9352	0.0648	2.66945	4.2674e-05	2.97275e-05	0	0.25	0.960098	0.538855	5.1723	-11.0798	17.1738	0.126663	0.0643056	0.0777009	0.0369365	0.452173	0.299013	TRUE	Ascending_Thin_LOH
ANTXR1	0.9352	0.0648	2.66945	0.000205476	0.000201004	0	0.25	2.16722	1.16966	3.95779	-5.91074	17.5161	0.304417	0.2195	0.158595	0.106259	1.57386	1.86892	TRUE	Ascending_Thin_LOH
SLC3A1	0.9352	0.0648	2.66945	0.000539893	0.00100065	0	0.25	0.138869	-0.57056	3.3727	-7.20284	11.3847	0.711549	0.66208	0.264502	0.299606	5.09387	10.3238	TRUE	Ascending_Thin_LOH
HES4	0.9352	0.0648	2.66945	0.000143299	0.000134674	0	0.25	0.679634	0.632361	3.17063	-9.39206	12.9066	0.21075	0.106069	0.13571	0.0689693	1.52559	1.57971	TRUE	Ascending_Thin_LOH
CSTA	0.9352	0.0648	2.66945	8.39096e-06	0.000139166	0	0.25	0.724801	0.851131	3.69001	-14.108	10.9294	0.010644	0.0489256	0.00957956	0.0285162	0.103375	1.31065	TRUE	Ascending_Thin_LOH
KIF19	0.9352	0.0648	2.66945	1.35748e-05	2.04388e-05	0	0.25	-0.443027	-0.380099	3.88464	-9.67271	10.9411	0.0351251	0.0290253	0.0218201	0.019683	0.116538	0.200037	TRUE	Ascending_Thin_LOH
ZNF385C	0.9352	0.0648	2.66945	8.08117e-05	5.99526e-05	0	0.25	1.20856	0.960635	3.86309	-8.22029	14.1297	0.230441	0.12328	0.112294	0.0645171	0.773391	0.624153	TRUE	Ascending_Thin_LOH
GCSAML	0.9352	0.0648	2.66945	1.60346e-05	1.33666e-05	0	0.25	1.33399	0.858541	4.55136	-10.4171	19.0591	0.0452369	0.0252558	0.0340607	0.0179188	0.104974	0.126534	TRUE	Ascending_Thin_LOH
FN1	0.935	0.065	2.66616	5.45002e-05	0.000269281	0	0.25	0.112354	-0.141402	3.6189	-12.3449	12.7402	0.0649282	0.140448	0.053752	0.066513	0.55069	2.40441	TRUE	Ascending_Thin_LOH
ST5	0.935	0.065	2.66616	0.000795412	0.000578758	0	0.25	1.88604	1.05849	3.64411	-5.69324	12.3981	1.36828	0.560795	0.331559	0.216703	7.93282	5.63528	TRUE	Ascending_Thin_LOH
MS4A4A	0.935	0.065	2.66616	2.9182e-05	6.72436e-05	0	0.25	0.164049	0.0765324	3.99509	-11.1734	13.637	0.0824907	0.0761289	0.0532198	0.046432	0.393966	0.838591	TRUE	Ascending_Thin_LOH
PLTP	0.935	0.065	2.66616	4.86564e-05	5.95587e-05	0	0.25	0.398731	0.345766	2.87357	-9.99888	9.8832	0.121873	0.058235	0.0755721	0.0384839	0.482466	0.641282	TRUE	Ascending_Thin_LOH
OR1A1	0.935	0.065	2.66616	3.40652e-06	3.64154e-06	0	0.25	1.51354	1.07316	3.7954	-8.71132	16.6469	0.00691857	0.00536998	0.00585418	0.00427698	0.0656697	0.036087	TRUE	Ascending_Thin_LOH
KIF14	0.935	0.065	2.66616	4.60924e-05	4.1049e-05	0	0.25	0.98597	0.833146	3.73808	-9.15353	14.9685	0.0957956	0.0714852	0.0670569	0.0496546	0.409089	0.410506	TRUE	Ascending_Thin_LOH
DEFA3	0.935	0.065	2.66616	7.96126e-07	8.2015e-07	0	0.25	0.202913	0.159145	3.02964	-8.73322	10.6795	0.00212879	0.00336221	0.00212879	0.000959351	0.00691312	0.0368622	TRUE	Ascending_Thin_LOH
FCN1	0.935	0.065	2.66616	1.51247e-05	0.000295768	0	0.25	0.13557	0.19511	3.50226	-15.6242	11.087	0.0122406	0.122505	0.00904737	0.0367939	0.149349	3.03258	TRUE	Ascending_Thin_LOH
MFNG	0.9348	0.0652	2.66287	5.15477e-05	0.000114007	0	0.25	-0.569251	-0.405526	3.11082	-8.07632	9.77229	0.122405	0.0748559	0.0670569	0.0522831	0.409269	1.14799	TRUE	Ascending_Thin_LOH
NCEH1	0.9348	0.0652	2.66287	0.00258341	0.000724554	0	0.25	2.51772	2.39857	2.71005	-7.27838	10.4117	1.47153	0.481421	0.45769	0.222234	25.0849	6.89187	TRUE	Ascending_Thin_LOH
FXYD2	0.9348	0.0652	2.66287	0.0122714	0.007111	0	0.25	1.35199	0.98724	3.73526	-10.0243	22.3837	5.93294	3.10204	0.560937	0.374171	120.574	69.2185	TRUE	Ascending_Thin_LOH
NFE2L3	0.9348	0.0652	2.66287	0.00030807	0.00019919	0	0.25	2.17825	1.85373	2.78458	-6.93886	12.6662	0.368813	0.140354	0.187334	0.0881682	3.1328	1.97552	TRUE	Ascending_Thin_LOH
NRG4	0.9348	0.0652	2.66287	8.36005e-05	7.60159e-05	0	0.25	1.42628	0.937016	3.3853	-7.17181	12.6764	0.151676	0.0960813	0.0931346	0.0605579	0.735704	0.751678	TRUE	Ascending_Thin_LOH
MFGE8	0.9348	0.0652	2.66287	3.61038e-05	7.02983e-05	0	0.25	-0.0502771	-0.186985	3.19887	-12.0389	10.9231	0.0755721	0.061937	0.0494944	0.0424312	0.378517	0.785153	TRUE	Ascending_Thin_LOH
CFH	0.9348	0.0652	2.66287	4.37892e-05	0.000151367	0	0.25	0.0373879	-0.178738	3.23536	-10.8812	9.23491	0.0681214	0.0875353	0.053752	0.054986	0.338747	1.34074	TRUE	Ascending_Thin_LOH
ANGPT2	0.9348	0.0652	2.66287	0.000232965	0.000177112	0	0.25	1.47967	1.09183	3.38796	-7.40818	14.7101	0.161788	0.159772	0.111762	0.0970281	2.39274	1.77372	TRUE	Ascending_Thin_LOH
ATP6V1C2	0.9348	0.0652	2.66287	5.67291e-05	0.000322393	0	0.25	-0.501259	-0.36238	3.90283	-13.1075	11.0744	0.127195	0.204113	0.0761043	0.0885424	0.619572	3.32927	TRUE	Ascending_Thin_LOH
MSR1	0.9348	0.0652	2.66287	0.000715735	0.0004714	0	0.25	2.23605	1.57102	3.9807	-8.96997	15.7189	0.431081	0.291838	0.212347	0.142308	5.66046	4.4315	TRUE	Ascending_Thin_LOH
UBASH3B	0.9346	0.0654	2.6596	0.000307697	0.000254586	0	0.25	1.30859	1.05384	3.58035	-10.6451	13.0909	0.435338	0.251965	0.187334	0.117032	3.24603	2.57196	TRUE	Ascending_Thin_LOH
FCGR2A	0.9346	0.0654	2.6596	2.71972e-05	9.38088e-05	0	0.25	-0.117506	-0.20146	3.47726	-12.4503	12.9914	0.0627994	0.0751113	0.0473656	0.0440559	0.280974	0.958754	TRUE	Ascending_Thin_LOH
CD83	0.9346	0.0654	2.6596	0.000106151	0.000440739	0	0.25	-1.38678	-1.36533	2.49138	-10.0259	10.5244	0.168174	0.285767	0.0910059	0.148875	0.986497	5.3014	TRUE	Ascending_Thin_LOH
CRX	0.9344	0.0656	2.65633	1.50979e-05	1.10574e-05	0	0.25	1.25346	1.36324	2.63092	-8.05704	12.8159	0.0250133	0.0156255	0.0170303	0.011429	0.177544	0.114934	TRUE	Ascending_Thin_LOH
CD1E	0.9344	0.0656	2.65633	1.78099e-06	1.03722e-05	0	0.25	-0.0533619	-0.00813389	3.46223	-15.1273	9.69192	0.00319319	0.0133743	0.00319319	0.00536999	0.0158488	0.164661	TRUE	Ascending_Thin_LOH
NCR1	0.9344	0.0656	2.65633	3.5111e-06	2.50989e-05	0	0.25	-0.93175	-0.800034	3.2154	-12.6479	8.70577	0.00585418	0.0103299	0.00478978	0.00834903	0.0173934	0.291795	TRUE	Ascending_Thin_LOH
NEURL1	0.9344	0.0656	2.65633	0.000104192	0.000108731	0	0.25	0.101162	-0.0300083	3.92974	-9.80329	13.4769	0.298031	0.158158	0.125067	0.0798994	1.07677	1.10413	TRUE	Ascending_Thin_LOH
PLK2	0.9344	0.0656	2.65633	0.000107343	0.000188668	0	0.25	0.326155	0.0265665	3.13885	-7.18664	13.5866	0.167642	0.147686	0.106972	0.0940995	0.878656	1.87092	TRUE	Ascending_Thin_LOH
ITGA2	0.9344	0.0656	2.65633	0.00151849	0.000839536	0	0.25	2.77374	1.78441	3.60492	-5.20902	15.3093	1.16019	0.500397	0.375732	0.228863	13.1268	7.67844	TRUE	Ascending_Thin_LOH
BICDL1	0.9344	0.0656	2.65633	0.00101077	0.00154425	0	0.25	0.61639	0.203988	3.17649	-8.86955	11.4352	1.17031	1.02355	0.381054	0.333952	12.0069	15.9011	TRUE	Ascending_Thin_LOH
NTNG2	0.9344	0.0656	2.65633	0.000113774	7.16892e-05	0	0.25	1.08554	0.933063	3.95506	-9.80471	12.0791	0.323576	0.151476	0.146887	0.0736413	1.09832	0.746027	TRUE	Ascending_Thin_LOH
NEURL1B	0.9344	0.0656	2.65633	4.16015e-05	0.000101926	0	0.25	-0.286833	-0.31306	3.85568	-9.85919	11.978	0.114955	0.115948	0.0771687	0.0644814	0.390189	0.977197	TRUE	Ascending_Thin_LOH
RRM2	0.9342	0.0658	2.65307	0.000162924	0.00015714	0	0.25	0.458504	0.37427	3.54384	-9.21428	12.526	0.436935	0.228396	0.167642	0.114394	1.40802	1.60593	TRUE	Ascending_Thin_LOH
ZNF185	0.9342	0.0658	2.65307	0.000158615	7.6825e-05	0	0.25	2.0475	1.98981	2.41675	-4.26613	9.10049	0.274614	0.117687	0.150612	0.0726285	1.77884	0.837282	TRUE	Ascending_Thin_LOH
MID1IP1	0.9342	0.0658	2.65307	0.000123449	0.000106477	0	0.25	-0.489655	-0.216994	3.26868	-9.39022	9.33429	0.244811	0.125995	0.142629	0.085798	1.27806	1.20685	TRUE	Ascending_Thin_LOH
NFIX	0.9342	0.0658	2.65307	0.000217292	0.000285476	0	0.25	0.0157185	-0.168018	2.73993	-6.82389	9.05979	0.573177	0.422402	0.196913	0.156838	2.46742	3.08609	TRUE	Ascending_Thin_LOH
PCED1B	0.9342	0.0658	2.65307	0.000228127	0.000448126	0	0.25	-0.100318	-0.258479	3.42207	-9.86378	10.6993	0.475253	0.263101	0.185205	0.139005	2.71824	4.47058	TRUE	Ascending_Thin_LOH
KSR1	0.934	0.066	2.64982	0.000907302	0.000692009	0	0.25	0.819512	0.603442	3.24453	-6.59524	12.3665	1.96381	0.874273	0.327302	0.266625	9.45423	7.39212	TRUE	Ascending_Thin_LOH
CD163	0.934	0.066	2.64982	2.52345e-05	7.64431e-05	0	0.25	1.41633	1.4171	3.07286	-12.6676	11.9086	0.0170303	0.0438649	0.0149015	0.0242748	0.1786	0.864375	TRUE	Ascending_Thin_LOH
A2M	0.934	0.066	2.64982	5.16845e-05	0.000520663	0	0.25	-0.280484	-0.0640626	3.28607	-11.0306	10.1201	0.0542842	0.213864	0.043108	0.0944055	0.686156	4.9969	TRUE	Ascending_Thin_LOH
FKBP5	0.934	0.066	2.64982	0.00358092	0.00424069	0	0.25	0.534936	0.470767	2.90374	-8.41155	10.2165	2.06174	2.26567	0.469931	0.439736	30.0598	39.5776	TRUE	Ascending_Thin_LOH
FOXB1	0.934	0.066	2.64982	2.01818e-05	1.27015e-05	0	0.25	1.19934	0.887242	4.03728	-8.45845	13.1881	0.0558808	0.0252855	0.0409792	0.017996	0.247676	0.131033	TRUE	Ascending_Thin_LOH
GUCY1A1	0.934	0.066	2.64982	0.000406397	0.000368796	0	0.25	1.1848	1.02569	2.91118	-7.71718	13.8011	0.682278	0.310646	0.249069	0.163054	3.72316	3.48951	TRUE	Ascending_Thin_LOH
STEAP4	0.934	0.066	2.64982	2.93797e-05	2.8584e-05	0	0.25	1.13718	1.19024	2.82209	-8.09459	10.2597	0.0665248	0.0323226	0.0489622	0.0246877	0.251778	0.286689	TRUE	Ascending_Thin_LOH
CAPS	0.934	0.066	2.64982	0.000294134	0.000127137	0	0.25	1.06252	1.19127	2.39191	-6.40688	8.25971	0.243214	0.0872626	0.163917	0.0643834	2.88363	1.34784	TRUE	Ascending_Thin_LOH
NSG1	0.934	0.066	2.64982	4.29336e-05	7.46959e-05	0	0.25	-1.20842	-1.19982	3.68999	-10.9794	9.59188	0.110697	0.0828247	0.0659925	0.0494912	0.311678	0.767119	TRUE	Ascending_Thin_LOH
ZNF80	0.9338	0.0662	2.64658	1.77355e-06	7.25001e-06	0	0.25	-0.888897	-0.867209	2.91641	-12.0648	9.53336	0.00532198	0.00360577	0.00478978	0.0029434	0.0198051	0.0927494	TRUE	Ascending_Thin_LOH
PDLIM1	0.9338	0.0662	2.64658	0.000561432	0.000366479	0	0.25	1.9041	1.84817	2.32748	-6.71189	9.58417	0.591804	0.230419	0.26397	0.12157	6.79575	3.61302	TRUE	Ascending_Thin_LOH
FILIP1L	0.9338	0.0662	2.64658	0.000975479	0.000502369	0	0.25	2.09597	1.72122	3.2052	-6.38116	13.3302	1.14901	0.552352	0.297499	0.195515	10.1866	5.1418	TRUE	Ascending_Thin_LOH
THSD7A	0.9338	0.0662	2.64658	0.00128944	0.00251506	0	0.25	0.914245	-0.373756	4.29498	-9.95192	13.607	1.23576	1.47206	0.342203	0.393981	12.5487	22.4084	TRUE	Ascending_Thin_LOH
MAGEA11	0.9338	0.0662	2.64658	3.47403e-06	3.39877e-06	0	0.25	2.82477	1.80502	6.09173	-9.91142	30.9166	0.00638637	0.0066382	0.00638638	0.00512941	0.0210732	0.0324755	TRUE	Ascending_Thin_LOH
POSTN	0.9336	0.0664	2.64335	8.16223e-06	3.25807e-05	0	0.25	-0.330685	-0.292491	3.4001	-14.1007	10.0103	0.0117084	0.0188903	0.0101118	0.0112627	0.0914859	0.281586	TRUE	Ascending_Thin_LOH
TVP23A	0.9336	0.0664	2.64335	3.04452e-05	3.10233e-05	0	0.25	0.341189	0.220275	3.56165	-9.51672	11.7807	0.061735	0.0491203	0.0441724	0.0330902	0.276184	0.323855	TRUE	Ascending_Thin_LOH
LAMP5	0.9336	0.0664	2.64335	6.29953e-06	5.70379e-06	0	0.25	0.729566	0.428162	4.23167	-10.4979	17.1559	0.0180947	0.0110724	0.0138371	0.00892226	0.0635107	0.061244	TRUE	Ascending_Thin_LOH
AKNA	0.9334	0.0666	2.64013	0.000199951	0.000317525	0	0.25	0.477558	0.228147	3.04165	-8.11521	11.2022	0.50612	0.203342	0.2033	0.111677	2.43797	3.59319	TRUE	Ascending_Thin_LOH
EIF4A3	0.9334	0.0666	2.64013	0.000140912	0.000300949	0	0.25	-0.615012	-0.537559	3.03042	-9.48121	8.39552	0.210218	0.178359	0.143693	0.116117	1.81007	3.65525	TRUE	Ascending_Thin_LOH
P2RX7	0.9334	0.0666	2.64013	3.28445e-05	5.56444e-05	0	0.25	-0.813634	-0.972585	2.98226	-8.6746	9.72508	0.0920702	0.0597817	0.04843	0.0412313	0.301909	0.614346	TRUE	Ascending_Thin_LOH
TCEAL2	0.9334	0.0666	2.64013	5.75794e-05	5.15055e-05	0	0.25	0.578948	0.498117	3.11196	-9.58391	11.9854	0.0335285	0.0271606	0.0287387	0.0209305	0.495883	0.593245	TRUE	Ascending_Thin_LOH
KBTBD8	0.9334	0.0666	2.64013	6.43171e-05	6.25904e-05	0	0.25	-0.201132	-0.317794	4.15564	-9.73147	11.4645	0.150612	0.10498	0.10165	0.0710632	0.576764	0.675411	TRUE	Ascending_Thin_LOH
PCOLCE	0.9334	0.0666	2.64013	6.71825e-05	5.36248e-05	0	0.25	0.0706234	0.226854	2.94191	-9.14311	8.36819	0.160724	0.0655385	0.0931346	0.0471597	0.67247	0.558377	TRUE	Ascending_Thin_LOH
NFKBID	0.9334	0.0666	2.64013	0.000271339	0.000147655	0	0.25	1.83918	1.56511	2.53515	-6.58671	12.4745	0.301756	0.106762	0.169771	0.0727503	3.45022	1.63244	TRUE	Ascending_Thin_LOH
IER3	0.9334	0.0666	2.64013	0.00071435	0.000487334	0	0.25	0.506988	0.369447	3.43857	-10.3643	13.0862	0.351251	0.310835	0.187866	0.131975	5.32444	5.11829	TRUE	Ascending_Thin_LOH
SCIN	0.9334	0.0666	2.64013	0.00123724	0.000887026	0	0.25	2.77396	2.09897	3.65004	-4.75194	14.5023	0.970731	0.496571	0.381054	0.218765	12.2191	8.3302	TRUE	Ascending_Thin_LOH
ITPKB	0.9332	0.0668	2.63692	0.000440754	0.00067154	0	0.25	0.0222936	-0.241116	2.97189	-8.51357	10.879	0.843534	0.549891	0.240021	0.207086	3.38346	6.01201	TRUE	Ascending_Thin_LOH
ANOS1	0.9332	0.0668	2.63692	4.90116e-05	4.48478e-05	0	0.25	1.74087	1.23006	3.6934	-7.47623	17.7817	0.09686	0.0610949	0.0713145	0.0405422	0.486949	0.438314	TRUE	Ascending_Thin_LOH
ABCC4	0.9332	0.0668	2.63692	0.00223851	0.00115283	0	0.25	2.04908	1.62813	3.24324	-7.79277	11.2904	1.91059	0.895693	0.478978	0.286169	23.9048	11.5594	TRUE	Ascending_Thin_LOH
DOCK11	0.933	0.067	2.63371	0.000157172	0.000411398	0	0.25	-0.584843	-0.773552	2.71248	-9.78972	8.28201	0.195849	0.274536	0.116019	0.149887	1.21277	4.23583	TRUE	Ascending_Thin_LOH
UHRF1	0.933	0.067	2.63371	8.53881e-05	5.49494e-05	0	0.25	0.708954	0.476886	3.81477	-9.5824	16.5307	0.281533	0.104512	0.137307	0.0578789	1.00122	0.578898	TRUE	Ascending_Thin_LOH
SHC2	0.933	0.067	2.63371	5.19077e-05	8.54509e-05	0	0.25	0.554272	0.136769	3.20074	-7.64346	12.0093	0.0899414	0.0739436	0.061735	0.0511307	0.598345	0.97059	TRUE	Ascending_Thin_LOH
SEMA7A	0.933	0.067	2.63371	4.70023e-05	3.62028e-05	0	0.25	0.576107	0.432878	3.6428	-9.4337	16.648	0.156466	0.062556	0.0856839	0.0412758	0.583487	0.374349	TRUE	Ascending_Thin_LOH
PLXNA1	0.933	0.067	2.63371	0.00016792	8.59337e-05	0	0.25	1.4782	1.40703	2.57269	-5.11096	11.5205	0.330495	0.13454	0.160724	0.0770421	1.43713	0.961113	TRUE	Ascending_Thin_LOH
MYO15A	0.933	0.067	2.63371	0.000100036	8.31975e-05	0	0.25	1.15001	0.88579	3.71696	-8.84321	13.1702	0.314529	0.167918	0.116551	0.0796826	0.95408	0.847878	TRUE	Ascending_Thin_LOH
MMP2	0.933	0.067	2.63371	0.000120269	9.60868e-05	0	0.25	1.12036	0.87328	4.3103	-10.3375	15.49	0.311868	0.185264	0.138904	0.0854981	1.0587	1.00945	TRUE	Ascending_Thin_LOH
FAAH2	0.933	0.067	2.63371	0.00111514	0.000927371	0	0.25	1.63817	1.19718	3.91927	-7.28283	14.0506	0.563068	0.432431	0.277807	0.213089	11.036	9.28062	TRUE	Ascending_Thin_LOH
AZU1	0.933	0.067	2.63371	6.95067e-06	6.20426e-06	0	0.25	0.434498	0.297925	2.94343	-7.86737	11.3307	0.0212879	0.00989038	0.0159659	0.00751442	0.0626317	0.0606624	TRUE	Ascending_Thin_LOH
ADM	0.9328	0.0672	2.63052	0.000137022	0.000214786	0	0.25	-0.573033	-0.433252	3.3292	-10.1463	9.43453	0.297499	0.186351	0.152209	0.107216	1.70814	2.31779	TRUE	Ascending_Thin_LOH
GYPB	0.9328	0.0672	2.63052	3.60442e-06	4.91213e-06	0	0.25	-0.102832	-0.208099	2.93438	-6.79955	8.89687	0.00745077	0.00663225	0.00745077	0.00576799	0.0290919	0.0490573	TRUE	Ascending_Thin_LOH
SCUBE3	0.9326	0.0674	2.62733	0.000107255	6.50037e-05	0	0.25	2.54362	2.24525	3.50015	-6.52602	13.6615	0.142629	0.0857098	0.094199	0.0535603	1.35216	0.69197	TRUE	Ascending_Thin_LOH
MSX1	0.9326	0.0674	2.62733	2.32201e-05	2.88932e-05	0	0.25	-0.145568	-0.303445	3.20089	-9.53472	12.1748	0.0542842	0.0422391	0.0468334	0.0329179	0.168928	0.313747	TRUE	Ascending_Thin_LOH
FAM184B	0.9326	0.0674	2.62733	0.000119896	0.000125233	0	0.25	0.777753	0.810881	2.37217	-7.79418	8.01671	0.177222	0.154836	0.116019	0.0886018	1.57262	1.3775	TRUE	Ascending_Thin_LOH
CNTNAP1	0.9326	0.0674	2.62733	5.66096e-05	3.67911e-05	0	0.25	1.6588	1.31762	3.30435	-7.2971	13.3125	0.117084	0.0481548	0.0691857	0.0321516	0.755679	0.37661	TRUE	Ascending_Thin_LOH
MAN1C1	0.9326	0.0674	2.62733	0.000686306	0.000734763	0	0.25	0.509516	0.286651	3.24814	-8.46846	10.4895	1.31187	0.826075	0.279404	0.238926	5.81498	7.03122	TRUE	Ascending_Thin_LOH
MYO1F	0.9324	0.0676	2.62415	0.000144211	0.000376159	0	0.25	-0.553988	-0.552831	3.42669	-10.0911	10.1539	0.346993	0.24873	0.159659	0.135708	1.47487	4.16181	TRUE	Ascending_Thin_LOH
CHST11	0.9324	0.0676	2.62415	0.000443382	0.000710131	0	0.25	0.375709	0.19486	3.23315	-10.9563	10.045	0.906333	0.562079	0.23736	0.201092	4.07504	7.33841	TRUE	Ascending_Thin_LOH
SATB2	0.9324	0.0676	2.62415	0.000295368	0.000245963	0	0.25	1.59375	1.19497	3.44812	-7.86796	11.3363	0.577435	0.28382	0.217669	0.133962	3.18464	2.596	TRUE	Ascending_Thin_LOH
CSF1R	0.9324	0.0676	2.62415	3.35396e-05	8.18813e-05	0	0.25	0.482711	0.493881	3.58106	-10.9563	10.5223	0.0894092	0.0863456	0.0548164	0.0517693	0.334424	0.902798	TRUE	Ascending_Thin_LOH
SERPINF1	0.9324	0.0676	2.62415	2.19629e-05	3.9197e-05	0	0.25	-0.43953	-0.446341	2.91786	-11.1282	7.53794	0.0441725	0.0557105	0.0340607	0.0366127	0.211357	0.412319	TRUE	Ascending_Thin_LOH
CELSR3	0.9324	0.0676	2.62415	0.000138274	5.37979e-05	0	0.25	1.71361	1.24886	4.63438	-10.0998	16.3241	0.414582	0.128675	0.159659	0.0634894	1.33919	0.568051	TRUE	Ascending_Thin_LOH
ST6GAL1	0.9324	0.0676	2.62415	0.00150753	0.00160802	0	0.25	1.39392	1.2323	2.95335	-6.68684	11.2134	1.53273	0.837459	0.347525	0.266257	11.4334	14.8236	TRUE	Ascending_Thin_LOH
PIP5K1B	0.9322	0.0678	2.62099	0.00041217	0.000461914	0	0.25	1.01357	0.60425	3.35928	-10.2861	11.6793	0.631187	0.452081	0.233635	0.185247	3.79685	4.56056	TRUE	Ascending_Thin_LOH
CCL22	0.9322	0.0678	2.62099	1.50572e-05	8.23327e-06	0	0.25	0.872974	0.623987	3.8545	-8.56141	15.8638	0.0388505	0.017072	0.0298031	0.0124567	0.102306	0.094714	TRUE	Ascending_Thin_LOH
FAIM2	0.9322	0.0678	2.62099	7.72898e-05	5.27803e-05	0	0.25	0.691289	0.292434	5.17724	-12.2583	13.0916	0.253326	0.120488	0.116551	0.0600025	0.795169	0.518916	TRUE	Ascending_Thin_LOH
TAGLN	0.9322	0.0678	2.62099	6.58166e-05	0.000397228	0	0.25	-0.497964	-0.164314	3.68677	-16.9378	13.5316	0.0580096	0.212034	0.0425758	0.0481814	0.680876	3.74544	TRUE	Ascending_Thin_LOH
SMPD3	0.9322	0.0678	2.62099	0.000160414	9.80477e-05	0	0.25	0.403454	0.0747914	4.85213	-11.2001	17.69	0.46727	0.197305	0.171368	0.0921393	1.57173	1.00236	TRUE	Ascending_Thin_LOH
TNFRSF19	0.9322	0.0678	2.62099	0.000337492	0.000333686	0	0.25	1.32435	0.6538	3.84766	-8.13726	13.8386	0.666312	0.359877	0.216605	0.169054	3.36604	3.39025	TRUE	Ascending_Thin_LOH
HTRA4	0.9322	0.0678	2.62099	9.42118e-06	1.2026e-05	0	0.25	0.341354	0.0876737	3.03755	-9.8701	11.2245	0.0244811	0.0172414	0.0191591	0.0137398	0.133104	0.12994	TRUE	Ascending_Thin_LOH
MMRN2	0.9322	0.0678	2.62099	0.000230097	0.000217445	0	0.25	0.909142	0.905711	4.42605	-9.39984	12.6073	0.696115	0.315371	0.199574	0.132652	2.44167	2.20526	TRUE	Ascending_Thin_LOH
MS4A1	0.9322	0.0678	2.62099	1.35709e-05	0.000158874	0	0.25	0.138178	0.175948	3.33139	-13.2225	11.8034	0.0143693	0.0339972	0.0127728	0.0207701	0.212709	1.4979	TRUE	Ascending_Thin_LOH
EBNA1BP2	0.932	0.068	2.61782	0.000314658	0.000872461	0	0.25	-1.235	-0.914928	2.75323	-9.98577	7.27317	0.648217	0.598789	0.234167	0.246259	3.19906	8.57679	TRUE	Ascending_Thin_LOH
MMEL1	0.932	0.068	2.61782	3.41489e-05	3.13595e-05	0	0.25	0.954157	0.853216	3.36322	-9.21222	11.1049	0.0792975	0.0602928	0.0542842	0.0351128	0.371995	0.30811	TRUE	Ascending_Thin_LOH
PIGR	0.932	0.068	2.61782	0.000725095	0.000214276	0	0.25	0.925288	0.668458	3.44583	-8.31942	12.3894	0.441725	0.135364	0.194784	0.0925729	8.31737	2.5982	TRUE	Ascending_Thin_LOH
SPSB1	0.932	0.068	2.61782	0.000647575	0.000337914	0	0.25	1.71676	1.55245	3.09781	-7.8705	11.0732	0.778606	0.307437	0.254391	0.13531	7.07903	3.15763	TRUE	Ascending_Thin_LOH
OLFM2	0.9318	0.0682	2.61467	7.94985e-05	7.10344e-05	0	0.25	0.791175	0.55805	3.06586	-7.63493	10.1839	0.154869	0.100097	0.0973922	0.0572611	0.698288	0.76085	TRUE	Ascending_Thin_LOH
ADGRB2	0.9318	0.0682	2.61467	8.95297e-05	5.73858e-05	0	0.25	1.3112	1.14742	4.26594	-10.8454	13.8459	0.281533	0.123872	0.122406	0.0623133	0.883263	0.559354	TRUE	Ascending_Thin_LOH
SAP30	0.9318	0.0682	2.61467	0.000109907	0.000114816	0	0.25	-0.367501	-0.47351	3.09073	-7.92751	9.13794	0.281	0.162212	0.15487	0.0993299	1.15371	1.23356	TRUE	Ascending_Thin_LOH
TSPAN2	0.9318	0.0682	2.61467	6.26752e-05	8.9681e-05	0	0.25	-0.166066	-0.237636	3.1703	-9.56696	9.15755	0.171368	0.105106	0.0926024	0.066115	0.619992	0.997929	TRUE	Ascending_Thin_LOH
CCNB2	0.9318	0.0682	2.61467	5.66467e-05	2.47301e-05	0	0.25	2.19478	2.46759	3.37313	-7.98329	11.2687	0.107504	0.042025	0.0750399	0.0329446	0.680839	0.257192	TRUE	Ascending_Thin_LOH
DSCAML1	0.9318	0.0682	2.61467	0.00309689	0.00165159	0	0.25	2.92764	1.65345	5.61636	-13.0842	17.8594	2.41458	1.3675	0.485897	0.326343	32.8675	17.8005	TRUE	Ascending_Thin_LOH
ARHGAP25	0.9316	0.0684	2.61153	0.000104149	0.000281069	0	0.25	-1.08437	-1.27321	2.68879	-9.42272	9.04062	0.196381	0.202795	0.108036	0.114614	0.817811	2.98081	TRUE	Ascending_Thin_LOH
RYR1	0.9316	0.0684	2.61153	9.90424e-05	9.18874e-05	0	0.25	0.814732	0.52973	3.46065	-8.48983	12.1618	0.23257	0.158256	0.122406	0.0746274	0.921459	0.935073	TRUE	Ascending_Thin_LOH
EPB42	0.9316	0.0684	2.61153	1.63901e-05	1.10374e-05	0	0.25	1.48098	1.15972	4.3871	-10.9785	16.1087	0.0282065	0.0232537	0.0212879	0.0164278	0.150424	0.106863	TRUE	Ascending_Thin_LOH
MYBL2	0.9316	0.0684	2.61153	3.62677e-05	2.31186e-05	0	0.25	0.940205	0.630246	4.04871	-9.43225	16.2983	0.0963278	0.0434563	0.056413	0.0288904	0.270325	0.231113	TRUE	Ascending_Thin_LOH
NIBAN3	0.9314	0.0686	2.6084	2.85332e-05	8.48711e-05	0	0.25	0.468777	0.554834	3.16604	-12.6329	13.0791	0.053752	0.0512701	0.0361895	0.0326476	0.355434	0.699549	TRUE	Ascending_Thin_LOH
ZNF730	0.9314	0.0686	2.6084	4.364e-05	3.17828e-05	0	0.25	2.17152	1.36991	4.44716	-8.09433	18.1283	0.0574774	0.0384967	0.0436402	0.0276756	0.393919	0.311738	TRUE	Ascending_Thin_LOH
BHLHE40	0.9314	0.0686	2.6084	0.00176886	0.000616945	0	0.25	2.03139	1.97721	2.10033	-4.47703	10.6456	0.93667	0.397245	0.413518	0.20708	16.3481	6.15796	TRUE	Ascending_Thin_LOH
CRYGD	0.9314	0.0686	2.6084	1.62388e-06	2.24577e-06	0	0.25	0.839519	0.5896	4.73179	-12.1939	13.3458	0.00532198	0.00439878	0.00425758	0.0038879	0.00875008	0.0211013	TRUE	Ascending_Thin_LOH
ZNF165	0.9314	0.0686	2.6084	0.000126398	7.1891e-05	0	0.25	1.90846	1.8486	2.32385	-5.74086	13.1628	0.16232	0.082291	0.111762	0.0602223	0.93337	0.786863	TRUE	Ascending_Thin_LOH
ST3GAL6	0.9314	0.0686	2.6084	0.000538623	0.000519202	0	0.25	1.48217	0.679856	3.65453	-6.41893	17.6741	0.893028	0.441151	0.276743	0.20479	5.25535	4.97756	TRUE	Ascending_Thin_LOH
ANKRD24	0.9314	0.0686	2.6084	7.69648e-05	0.000107771	0	0.25	0.981584	0.0188789	4.50566	-8.85657	15.8856	0.13571	0.106565	0.0840873	0.0725216	0.591018	1.06598	TRUE	Ascending_Thin_LOH
ABR	0.9314	0.0686	2.6084	0.00117372	0.000592376	0	0.25	1.35877	1.3756	2.93794	-7.50795	11.1799	1.94146	0.740776	0.374135	0.223802	14.2519	6.9826	TRUE	Ascending_Thin_LOH
CLDN11	0.9314	0.0686	2.6084	2.52033e-05	2.74209e-05	0	0.25	1.04249	0.619905	3.34636	-7.85562	12.8953	0.051091	0.0326671	0.0361895	0.0236036	0.201276	0.29937	TRUE	Ascending_Thin_LOH
SNCA	0.9312	0.0688	2.60527	6.62654e-05	8.80891e-05	0	0.25	0.182911	0.091208	2.89684	-8.16804	9.22273	0.126131	0.090873	0.0777009	0.0572254	0.564404	0.818688	TRUE	Ascending_Thin_LOH
RAB44	0.9312	0.0688	2.60527	2.37076e-05	2.14474e-05	0	0.25	1.2778	0.864148	4.6601	-10.877	15.9455	0.064396	0.0435332	0.0377861	0.0284301	0.165446	0.212067	TRUE	Ascending_Thin_LOH
SHOC1	0.931	0.069	2.60215	0.000227412	0.000378137	0	0.25	0.92066	0.569809	4.54708	-13.9727	14.2524	0.139968	0.207614	0.0979244	0.0905354	2.29614	3.74438	TRUE	Ascending_Thin_LOH
PHLDA1	0.931	0.069	2.60215	0.000162717	0.000242589	0	0.25	0.0731761	-0.0737653	2.98524	-10.0484	12.18	0.25439	0.193635	0.144226	0.115271	2.28854	2.79051	TRUE	Ascending_Thin_LOH
SYNGR1	0.931	0.069	2.60215	0.000291861	0.000122684	0	0.25	1.0482	1.07529	2.42762	-5.23735	11.0816	0.37041	0.116724	0.180947	0.0749363	2.71255	1.34885	TRUE	Ascending_Thin_LOH
SLC11A1	0.9308	0.0692	2.59904	0.000113405	0.000134828	0	0.25	0.249158	0.185496	3.63626	-11.5483	12.1558	0.31719	0.163194	0.149548	0.0926769	1.16137	1.5808	TRUE	Ascending_Thin_LOH
LRRK1	0.9308	0.0692	2.59904	0.000243445	0.000188013	0	0.25	1.96787	1.60842	4.03365	-9.36568	16.1151	0.401277	0.231081	0.18148	0.111059	2.61284	1.86038	TRUE	Ascending_Thin_LOH
NAIP	0.9308	0.0692	2.59904	0.00025556	0.000214066	0	0.25	0.516177	0.510314	3.13219	-8.0877	9.76588	0.0910058	0.0957955	0.0739755	0.0774074	2.2242	2.18948	TRUE	Ascending_Thin_LOH
GRB14	0.9306	0.0694	2.59594	0.000707639	0.000808946	0	0.25	1.60401	0.728153	3.77855	-7.86002	13.1977	0.882385	0.542426	0.301224	0.246862	6.88539	8.42751	TRUE	Ascending_Thin_LOH
SPI1	0.9306	0.0694	2.59594	5.89345e-05	0.000161436	0	0.25	0.0410306	0.115615	3.02089	-10.6452	9.02622	0.128792	0.131133	0.0803619	0.0831725	0.553939	1.82629	TRUE	Ascending_Thin_LOH
CHIT1	0.9306	0.0694	2.59594	7.66609e-05	6.02099e-05	0	0.25	0.850002	0.539434	5.68403	-14.3172	16.0805	0.234167	0.131737	0.122938	0.0710157	0.750938	0.623473	TRUE	Ascending_Thin_LOH
AURKB	0.9306	0.0694	2.59594	2.61214e-05	1.88284e-05	0	0.25	1.43317	1.3191	3.85123	-9.51035	13.593	0.0734433	0.0398775	0.0473656	0.0298438	0.253077	0.207553	TRUE	Ascending_Thin_LOH
SLC25A21	0.9304	0.0696	2.59285	0.000230519	0.000244655	0	0.25	1.04831	0.219384	4.56664	-9.54816	17.2398	0.616818	0.311606	0.186801	0.137734	2.87918	2.54466	TRUE	Ascending_Thin_LOH
PAX5	0.9304	0.0696	2.59285	0.00011936	0.000145944	0	0.25	0.690608	0.50976	4.12598	-13.8229	12.7657	0.313464	0.163809	0.125067	0.0803568	0.985648	1.31158	TRUE	Ascending_Thin_LOH
STARD5	0.9304	0.0696	2.59285	8.59734e-05	6.51866e-05	0	0.25	-0.0873617	-0.380186	3.58445	-8.5667	10.9591	0.231506	0.116454	0.137839	0.0750402	1.01316	0.705765	TRUE	Ascending_Thin_LOH
HIGD1B	0.9304	0.0696	2.59285	7.64003e-06	3.14171e-05	0	0.25	1.12261	1.01334	3.11941	-13.2562	10.967	0.00532198	0.0224522	0.00532198	0.00934699	0.0713809	0.306998	TRUE	Ascending_Thin_LOH
GMPR	0.9304	0.0696	2.59285	0.000595213	0.000318138	0	0.25	2.08403	2.05954	2.19866	-4.85654	8.59745	0.608302	0.279227	0.263438	0.148215	6.55071	3.16418	TRUE	Ascending_Thin_LOH
RND1	0.9304	0.0696	2.59285	4.42537e-05	4.65584e-05	0	0.25	0.650223	0.615216	3.12277	-7.6777	14.2263	0.119744	0.0611566	0.0830229	0.0454786	0.524904	0.527065	TRUE	Ascending_Thin_LOH
TMPRSS9	0.9304	0.0696	2.59285	6.94085e-05	6.313e-05	0	0.25	1.31217	0.697629	4.68208	-11.4531	13.1448	0.122938	0.0913072	0.0734433	0.053486	0.425338	0.644594	TRUE	Ascending_Thin_LOH
IL18	0.9302	0.0698	2.58977	0.000220691	0.000345747	0	0.25	1.11193	1.34107	2.31414	-8.07031	8.65341	0.177754	0.192103	0.121873	0.0954242	2.54902	3.53389	TRUE	Ascending_Thin_LOH
NUP210L	0.9302	0.0698	2.58977	7.60449e-05	7.78105e-05	0	0.25	1.18063	0.783648	4.60264	-12.249	15.196	0.118148	0.0953915	0.0739755	0.058167	0.700797	0.802444	TRUE	Ascending_Thin_LOH
POU3F3	0.9302	0.0698	2.58977	0.000543901	0.000362119	0	0.25	2.29334	1.41828	3.48664	-5.82039	15.3729	0.528473	0.272049	0.281533	0.166609	5.6216	4.01162	TRUE	Ascending_Thin_LOH
UBE2C	0.9302	0.0698	2.58977	6.47705e-05	4.10926e-05	0	0.25	1.20495	0.898264	4.66582	-9.68742	13.2708	0.199574	0.0795804	0.110165	0.0558176	0.67051	0.442367	TRUE	Ascending_Thin_LOH
DTNA	0.9302	0.0698	2.58977	0.00068357	0.000462105	0	0.25	2.36339	1.51145	4.59148	-8.74446	19.3324	0.895158	0.427198	0.299095	0.174786	9.25592	4.29661	TRUE	Ascending_Thin_LOH
KIAA2012	0.9302	0.0698	2.58977	4.95858e-05	5.13217e-05	0	0.25	0.786104	0.491151	3.98721	-11.6845	13.2793	0.16232	0.0990449	0.0888771	0.0537504	0.632922	0.516803	TRUE	Ascending_Thin_LOH
TWISTNB	0.9302	0.0698	2.58977	0.000132058	0.000200596	0	0.25	-0.524314	-0.409497	2.36551	-7.86178	7.61641	0.148483	0.114065	0.109101	0.0827388	1.39241	2.19263	TRUE	Ascending_Thin_LOH
ISYNA1	0.93	0.07	2.58669	0.000116631	0.000135412	0	0.25	-0.16711	0.0246758	3.01327	-10.1466	9.31865	0.189994	0.128181	0.108568	0.0820379	1.00962	1.47238	TRUE	Ascending_Thin_LOH
CACNA1A	0.93	0.07	2.58669	0.000158866	0.000172649	0	0.25	0.0114518	-0.107758	3.24241	-8.93594	11.3951	0.443853	0.286237	0.15487	0.112149	1.60474	1.834	TRUE	Ascending_Thin_LOH
APOC2	0.93	0.07	2.58669	5.56433e-06	3.33193e-05	0	0.25	-0.0903773	0.161537	3.24885	-11.538	10.5642	0.00585418	0.0227222	0.00532198	0.016211	0.020783	0.297128	TRUE	Ascending_Thin_LOH
VCL	0.93	0.07	2.58669	0.00334203	0.000978359	0	0.25	2.07218	2.13032	2.23912	-5.07978	10.688	1.78766	0.640239	0.546035	0.27708	33.8579	9.82199	TRUE	Ascending_Thin_LOH
CACNA1D	0.9298	0.0702	2.58362	0.00104933	0.00128111	0	0.25	1.59748	0.325369	4.95951	-8.92275	18.7378	1.67323	1.1465	0.336349	0.30829	9.37183	12.6293	TRUE	Ascending_Thin_LOH
TSPAN1	0.9298	0.0702	2.58362	0.00160618	0.000306148	0	0.25	3.10684	2.73635	3.17082	-6.74965	15.8474	1.01118	0.263317	0.387972	0.142854	14.6056	3.07952	TRUE	Ascending_Thin_LOH
FAM83H	0.9296	0.0704	2.58056	0.000189867	6.81409e-05	0	0.25	2.42403	1.92061	2.21528	-3.02106	9.75314	0.239489	0.0826147	0.136243	0.0545078	1.78259	0.75578	TRUE	Ascending_Thin_LOH
ADCY7	0.9296	0.0704	2.58056	0.000163465	0.000104138	0	0.25	1.58899	1.35033	3.18672	-9.58499	10.608	0.291644	0.110315	0.144758	0.0671249	1.74461	1.21421	TRUE	Ascending_Thin_LOH
IL12RB1	0.9296	0.0704	2.58056	6.54434e-05	8.58575e-05	0	0.25	0.127436	0.177466	3.53494	-9.28567	11.7199	0.202767	0.0947522	0.0915381	0.0562393	0.821306	0.932768	TRUE	Ascending_Thin_LOH
PDE6G	0.9296	0.0704	2.58056	2.54533e-05	2.46678e-05	0	0.25	0.0886903	-0.0952101	3.44672	-8.8282	11.6479	0.0638638	0.0462274	0.040447	0.0276459	0.189607	0.275305	TRUE	Ascending_Thin_LOH
PCLAF	0.9296	0.0704	2.58056	6.56415e-05	6.39266e-05	0	0.25	0.151413	0.0279007	3.03458	-7.72074	11.9433	0.188398	0.104533	0.116019	0.0684584	0.754437	0.719899	TRUE	Ascending_Thin_LOH
IFFO2	0.9296	0.0704	2.58056	0.000220281	0.00024101	0	0.25	0.0723179	0.0451789	2.79688	-7.58712	9.93025	0.576903	0.365929	0.189995	0.141892	2.06233	2.51543	TRUE	Ascending_Thin_LOH
BSG	0.9296	0.0704	2.58056	0.000834276	0.000898214	0	0.25	-0.713813	-0.816885	2.75415	-9.38055	7.93965	0.576372	0.437936	0.275146	0.217398	9.58724	9.09418	TRUE	Ascending_Thin_LOH
BEND4	0.9294	0.0706	2.57751	1.49112e-05	1.43519e-05	0	0.25	0.485143	0.331783	4.20011	-9.09491	15.0814	0.0425759	0.0239786	0.0313997	0.017794	0.131413	0.146357	TRUE	Ascending_Thin_LOH
TYMS	0.9294	0.0706	2.57751	4.16118e-05	6.07748e-05	0	0.25	0.317153	0.351103	2.86099	-8.2914	12.4883	0.0952634	0.0857253	0.0654604	0.0575789	0.391136	0.619372	TRUE	Ascending_Thin_LOH
FABP5	0.9294	0.0706	2.57751	5.07917e-05	0.000140611	0	0.25	0.602182	0.468858	3.48895	-9.68207	13.5963	0.0415115	0.0667921	0.0340607	0.0351099	0.670523	1.54632	TRUE	Ascending_Thin_LOH
SPIB	0.9294	0.0706	2.57751	2.8452e-05	4.16471e-05	0	0.25	0.476183	0.495152	3.08682	-9.68579	12.397	0.0633316	0.0413597	0.040447	0.0283499	0.207857	0.436877	TRUE	Ascending_Thin_LOH
EFCAB13	0.9294	0.0706	2.57751	0.000642206	0.000462396	0	0.25	1.26506	0.961531	2.98211	-7.43525	10.6318	0.472592	0.290916	0.237892	0.169695	6.94923	4.532	TRUE	Ascending_Thin_LOH
WNT3	0.9292	0.0708	2.57446	7.38185e-05	5.57221e-05	0	0.25	0.496814	0.256685	3.86894	-9.55341	12.5328	0.185737	0.111531	0.0984566	0.0604094	0.65567	0.569254	TRUE	Ascending_Thin_LOH
MS4A2	0.9292	0.0708	2.57446	5.06639e-06	1.1237e-05	0	0.25	1.25087	1.05974	2.90689	-12.7321	13.2202	0.0117084	0.00896668	0.00904737	0.00503139	0.049117	0.148308	TRUE	Ascending_Thin_LOH
NMB	0.9292	0.0708	2.57446	9.07782e-05	5.29786e-05	0	0.25	0.643293	0.609879	3.43866	-7.39495	10.3889	0.125599	0.0656159	0.0963278	0.0498476	0.756513	0.608664	TRUE	Ascending_Thin_LOH
FAM151A	0.9292	0.0708	2.57446	3.67115e-05	0.000251354	0	0.25	-0.783608	-0.744299	2.77711	-9.9331	9.0532	0.0361895	0.16979	0.0308675	0.0922492	0.506444	2.42513	TRUE	Ascending_Thin_LOH
AEBP1	0.9292	0.0708	2.57446	4.40887e-05	7.08571e-05	0	0.25	0.550257	0.486403	3.51583	-11.4331	12.3469	0.0654604	0.0466312	0.0521554	0.0330842	0.579079	0.717	TRUE	Ascending_Thin_LOH
PLLP	0.9292	0.0708	2.57446	0.00037208	0.000225209	0	0.25	1.39782	1.21737	2.90638	-5.32155	11.3239	0.817456	0.271271	0.252794	0.136872	4.12323	2.32131	TRUE	Ascending_Thin_LOH
VEGFA	0.929	0.071	2.57143	0.000317655	0.000557823	0	0.25	-0.626253	-0.679432	3.42687	-9.65186	11.7088	0.603512	0.453681	0.217669	0.22289	3.08827	5.90159	TRUE	Ascending_Thin_LOH
PPIF	0.929	0.071	2.57143	9.16521e-05	0.000115713	0	0.25	-0.651783	-0.465638	2.76785	-8.81653	7.31583	0.168174	0.122788	0.104311	0.0831814	0.834197	1.30423	TRUE	Ascending_Thin_LOH
ABI3BP	0.929	0.071	2.57143	0.000665577	0.000481091	0	0.25	2.13766	1.2864	4.05921	-8.28662	14.9992	0.693455	0.376698	0.27355	0.17331	9.15755	4.36655	TRUE	Ascending_Thin_LOH
TYRO3	0.9288	0.0712	2.5684	5.30571e-05	6.58862e-05	0	0.25	0.4967	0.392537	3.33123	-10.253	10.8954	0.129856	0.0843643	0.0824907	0.0533464	0.566677	0.719871	TRUE	Ascending_Thin_LOH
RAB37	0.9288	0.0712	2.5684	4.50785e-05	8.17086e-05	0	0.25	-0.79157	-0.64243	3.59946	-10.7308	10.5137	0.121873	0.0954687	0.0723789	0.0584907	0.374848	0.874333	TRUE	Ascending_Thin_LOH
TRPM7	0.9288	0.0712	2.5684	0.000990128	0.00171026	0	0.25	0.155152	0.053956	2.55004	-8.41695	8.47685	0.666314	0.842397	0.331027	0.322072	10.4391	16.7773	TRUE	Ascending_Thin_LOH
EDN1	0.9288	0.0712	2.5684	0.000120817	0.000132009	0	0.25	0.521372	0.397112	3.03848	-8.65374	10.6681	0.224587	0.138076	0.129856	0.0853971	1.178	1.4388	TRUE	Ascending_Thin_LOH
PRSS57	0.9288	0.0712	2.5684	1.15354e-05	1.45396e-05	0	0.25	0.743667	0.720714	3.35042	-9.34237	11.7369	0.0292709	0.0167038	0.0175625	0.0114231	0.0675962	0.155426	TRUE	Ascending_Thin_LOH
PITPNC1	0.9288	0.0712	2.5684	0.00414914	0.00234012	0	0.25	1.25274	1.19689	3.29623	-8.60202	11.9862	2.72166	1.42358	0.496009	0.368174	37.6531	21.1218	TRUE	Ascending_Thin_LOH
COLEC12	0.9288	0.0712	2.5684	0.000108276	9.91638e-05	0	0.25	0.887856	0.705183	3.35664	-8.92019	12.3312	0.303353	0.158987	0.138904	0.0774342	1.24801	1.03454	TRUE	Ascending_Thin_LOH
NUAK2	0.9286	0.0714	2.56538	0.000452897	0.000387335	0	0.25	1.18865	1.04997	2.53651	-6.55147	9.85086	0.602448	0.305051	0.230442	0.152267	4.91577	3.76191	TRUE	Ascending_Thin_LOH
ICAM1	0.9286	0.0714	2.56538	8.59824e-05	0.000161752	0	0.25	0.301643	0.0869045	2.92527	-9.7247	10.8872	0.160724	0.110892	0.0947312	0.0638637	1.28435	1.6437	TRUE	Ascending_Thin_LOH
NTN4	0.9286	0.0714	2.56538	0.00147445	0.00106751	0	0.25	1.5623	1.00798	2.92799	-7.58786	12.6945	1.12028	0.6317	0.354976	0.263397	14.8164	10.2563	TRUE	Ascending_Thin_LOH
ARNT2	0.9284	0.0716	2.56237	0.00121256	0.000634818	0	0.25	2.92909	1.93925	4.06851	-6.30187	13.3733	1.44226	0.563967	0.398616	0.22428	12.9597	6.58865	TRUE	Ascending_Thin_LOH
CFAP97D1	0.9284	0.0716	2.56237	4.76408e-05	3.07092e-05	0	0.25	1.39331	0.460258	6.1075	-12.0295	22.8505	0.176157	0.0712741	0.103779	0.0487962	0.570217	0.327607	TRUE	Ascending_Thin_LOH
HJV	0.9284	0.0716	2.56237	7.64726e-05	5.40297e-05	0	0.25	0.490543	0.104551	5.1913	-14.4056	13.598	0.252794	0.11724	0.133582	0.0684377	0.801917	0.569875	TRUE	Ascending_Thin_LOH
TNIK	0.9284	0.0716	2.56237	0.00123207	0.000934591	0	0.25	1.47987	1.26068	3.04032	-10.1686	11.2973	1.55562	0.805504	0.336881	0.24734	11.9328	9.13342	TRUE	Ascending_Thin_LOH
SERPINE2	0.9282	0.0718	2.55936	9.14509e-05	0.000229333	0	0.25	-0.484615	-0.619219	2.81053	-9.70859	9.50922	0.182012	0.1982	0.0947312	0.105068	0.719578	2.06873	TRUE	Ascending_Thin_LOH
GPR34	0.9282	0.0718	2.55936	2.92428e-05	2.92021e-05	0	0.25	1.32833	1.43789	2.64966	-9.62956	10.5819	0.0143693	0.0183943	0.0138371	0.0118894	0.334589	0.36532	TRUE	Ascending_Thin_LOH
IRF7	0.9282	0.0718	2.55936	7.93742e-05	0.000111646	0	0.25	-0.631903	-0.573375	3.00898	-10.5358	8.73124	0.159127	0.100929	0.11389	0.0723404	0.953453	1.27145	TRUE	Ascending_Thin_LOH
CPVL	0.9282	0.0718	2.55936	0.00126458	0.000570778	0	0.25	1.98897	1.57835	2.78869	-4.01183	13.1651	1.43108	0.542903	0.407664	0.221061	14.9376	5.51734	TRUE	Ascending_Thin_LOH
TMEM107	0.928	0.072	2.55637	0.000164722	0.000267631	0	0.25	-0.572059	-0.42595	2.69855	-9.28602	7.1531	0.204896	0.142545	0.134114	0.096437	1.52212	2.6421	TRUE	Ascending_Thin_LOH
MLC1	0.928	0.072	2.55637	1.44757e-05	1.90101e-05	0	0.25	0.0830155	0.06674	3.89746	-10.8276	11.5583	0.045769	0.0223833	0.0292709	0.0157001	0.141099	0.203173	TRUE	Ascending_Thin_LOH
TIMP2	0.928	0.072	2.55637	0.000375333	0.000286559	0	0.25	1.20871	0.924658	2.86548	-5.73084	9.88391	0.852049	0.296473	0.253326	0.138809	4.35963	3.08717	TRUE	Ascending_Thin_LOH
JCHAIN	0.928	0.072	2.55637	3.03894e-05	0.000444355	0	0.25	0.576237	0.567648	3.34185	-15.5927	13.3208	0.0255455	0.089242	0.0212879	0.0228759	0.216927	2.70385	TRUE	Ascending_Thin_LOH
IGFBP7	0.928	0.072	2.55637	0.00620544	0.00371065	0	0.25	0.668113	0.395905	2.7533	-6.15559	10.9497	3.74081	1.92022	0.567855	0.458359	69.5131	36.4741	TRUE	Ascending_Thin_LOH
C3AR1	0.9278	0.0722	2.55338	8.75524e-06	5.55083e-05	0	0.25	-0.258596	-0.119245	3.30351	-10.6417	10.7342	0.00851517	0.0287197	0.00745077	0.020286	0.042862	0.633746	TRUE	Ascending_Thin_LOH
CCDC7	0.9276	0.0724	2.55039	0.000780655	0.000841446	0	0.25	0.404835	0.104106	2.97789	-7.65348	9.45618	0.523683	0.46601	0.259713	0.250441	7.02521	8.37074	TRUE	Ascending_Thin_LOH
RFTN1	0.9276	0.0724	2.55039	0.000225037	0.000421169	0	0.25	0.114702	-0.227036	2.92184	-8.57997	11.5514	0.44066	0.310525	0.174029	0.145198	2.85441	3.7903	TRUE	Ascending_Thin_LOH
MFAP5	0.9274	0.0726	2.54742	1.55411e-05	1.33709e-05	0	0.25	0.438507	0.438862	3.2804	-9.05354	9.95109	0.0393827	0.0205298	0.0308675	0.0158902	0.123921	0.147568	TRUE	Ascending_Thin_LOH
TUBA8	0.9274	0.0726	2.54742	4.84231e-05	3.46417e-05	0	0.25	1.12707	0.549526	4.56357	-11.9434	12.9664	0.134646	0.0609884	0.0835551	0.0406937	0.466408	0.378634	TRUE	Ascending_Thin_LOH
PYHIN1	0.9274	0.0726	2.54742	1.82577e-05	0.000303629	0	0.25	-1.12775	-0.742225	3.46189	-13.161	9.81818	0.0292709	0.0705358	0.0202235	0.0515614	0.183991	3.89566	TRUE	Ascending_Thin_LOH
PARVB	0.9272	0.0728	2.54445	9.28234e-05	0.000298467	0	0.25	-1.37781	-1.379	2.1469	-8.28619	5.9059	0.134646	0.264801	0.0750399	0.136471	0.600735	3.14767	TRUE	Ascending_Thin_LOH
LAG3	0.9272	0.0728	2.54445	2.73898e-05	6.79301e-05	0	0.25	0.600964	0.735112	2.84911	-11.6426	9.59496	0.0303353	0.0307962	0.0202235	0.0239273	0.247618	0.724803	TRUE	Ascending_Thin_LOH
CHODL	0.9272	0.0728	2.54445	0.000276571	0.000215528	0	0.25	1.66964	0.96546	4.25169	-8.93892	13.5451	0.337946	0.210823	0.160192	0.105356	2.69407	2.09309	TRUE	Ascending_Thin_LOH
CPNE2	0.9272	0.0728	2.54445	9.53377e-05	0.000125855	0	0.25	0.363003	0.241229	2.71866	-6.87601	9.41966	0.216604	0.1301	0.110165	0.0783163	0.895974	1.2797	TRUE	Ascending_Thin_LOH
MEGF6	0.9272	0.0728	2.54445	0.000229307	0.000166986	0	0.25	1.25097	1.20669	2.90111	-7.03508	12.9877	0.518893	0.270626	0.177754	0.108891	1.99788	1.6226	TRUE	Ascending_Thin_LOH
ASPM	0.927	0.073	2.54149	4.40031e-05	3.58237e-05	0	0.25	0.429529	0.186162	3.46484	-8.17602	14.0266	0.102714	0.0599961	0.0729111	0.0431173	0.325977	0.377906	TRUE	Ascending_Thin_LOH
EZR	0.927	0.073	2.54149	0.0098317	0.00170365	0	0.25	2.18181	2.12284	2.1709	-4.85099	9.46796	3.05321	0.858423	0.751464	0.373957	92.0291	17.2872	TRUE	Ascending_Thin_LOH
CXorf21	0.927	0.073	2.54149	1.19926e-05	3.62759e-05	0	0.25	-0.638036	-0.571199	2.85195	-9.30325	9.0372	0.0234167	0.0300896	0.0175625	0.0243194	0.0987154	0.381809	TRUE	Ascending_Thin_LOH
GPR161	0.927	0.073	2.54149	6.97248e-05	5.12464e-05	0	0.25	1.74397	1.56495	3.0886	-6.82655	11.7623	0.119212	0.0802032	0.0814263	0.0521881	0.726202	0.513627	TRUE	Ascending_Thin_LOH
NR4A1	0.927	0.073	2.54149	0.00124986	0.00129784	0	0.25	0.806555	0.393962	2.99262	-8.83371	12.1679	1.36296	0.897007	0.379457	0.283555	16.3894	13.61	TRUE	Ascending_Thin_LOH
TNNI3K	0.927	0.073	2.54149	0.000146599	0.000195092	0	0.25	0.886042	0.146907	4.42743	-9.37874	15.4454	0.206493	0.190175	0.115487	0.103034	1.51501	1.88082	TRUE	Ascending_Thin_LOH
AJAP1	0.9268	0.0732	2.53854	0.00036756	0.000233812	0	0.25	1.90394	1.15707	4.01039	-8.42736	15.5702	0.43587	0.246003	0.194784	0.116007	5.02436	2.60081	TRUE	Ascending_Thin_LOH
NLRC3	0.9268	0.0732	2.53854	3.50784e-05	7.21434e-05	0	0.25	-0.325736	-0.455729	2.83756	-9.21373	8.82043	0.0463012	0.0507914	0.0335285	0.0371622	0.258057	0.758624	TRUE	Ascending_Thin_LOH
EFCAB6	0.9268	0.0732	2.53854	0.000692075	0.00051639	0	0.25	2.43828	0.820562	5.19258	-7.73343	19.5964	0.671102	0.365219	0.293773	0.202652	7.47045	4.94054	TRUE	Ascending_Thin_LOH
TPM4	0.9268	0.0732	2.53854	0.000619388	0.000802562	0	0.25	0.696058	0.353334	2.60286	-6.196	11.1564	0.377328	0.370421	0.205428	0.179262	6.85245	7.63294	TRUE	Ascending_Thin_LOH
NFKBIA	0.9268	0.0732	2.53854	0.000942674	0.00216246	0	0.25	-0.549026	-0.476782	2.86473	-9.26961	11.2839	0.615222	0.744542	0.291112	0.283938	9.43545	22.3135	TRUE	Ascending_Thin_LOH
PTP4A3	0.9268	0.0732	2.53854	9.52312e-05	0.000105872	0	0.25	-0.325146	-0.456773	2.7603	-8.22423	9.27609	0.258648	0.15023	0.128792	0.0812953	1.0447	1.16188	TRUE	Ascending_Thin_LOH
XAF1	0.9268	0.0732	2.53854	7.68046e-05	0.000312207	0	0.25	-0.485681	-0.504328	3.00808	-8.23504	9.74718	0.056413	0.120649	0.045769	0.0775708	0.927215	3.4038	TRUE	Ascending_Thin_LOH
DOP1B	0.9268	0.0732	2.53854	0.00122759	0.000452696	0	0.25	1.60401	1.62327	2.57224	-5.29736	11.0529	1.09952	0.430157	0.36083	0.189776	12.3987	4.18585	TRUE	Ascending_Thin_LOH
CNGA1	0.9266	0.0734	2.5356	0.00018764	0.000117521	0	0.25	2.56231	1.97799	3.23173	-6.24739	11.824	0.240021	0.123677	0.141565	0.0783074	1.71984	1.14856	TRUE	Ascending_Thin_LOH
PLK1	0.9266	0.0734	2.5356	2.47847e-05	1.9939e-05	0	0.25	0.59774	0.364248	3.23416	-7.96795	11.9118	0.0627994	0.0296555	0.045769	0.0239452	0.210104	0.217195	TRUE	Ascending_Thin_LOH
DRAXIN	0.9266	0.0734	2.5356	5.99663e-05	4.19057e-05	0	0.25	0.533098	0.310435	3.39131	-7.92674	11.2482	0.158063	0.0679335	0.0910059	0.042158	0.472182	0.416773	TRUE	Ascending_Thin_LOH
FERMT3	0.9266	0.0734	2.5356	3.68392e-05	0.000139613	0	0.25	-0.532821	-0.419239	2.74447	-7.63265	7.98854	0.0612028	0.0740474	0.0383183	0.0527108	0.322487	1.5434	TRUE	Ascending_Thin_LOH
SH3BP1	0.9266	0.0734	2.5356	6.80405e-05	9.42689e-05	0	0.25	0.164948	0.332254	3.34756	-7.56406	9.16219	0.192656	0.0870196	0.0926024	0.0559631	0.633196	1.01099	TRUE	Ascending_Thin_LOH
ZC3H12B	0.9266	0.0734	2.5356	0.000254173	0.00021151	0	0.25	1.46174	0.943714	3.8098	-7.10487	12.3514	0.1091	0.101883	0.0766365	0.0686753	1.93959	1.95474	TRUE	Ascending_Thin_LOH
PLSCR4	0.9266	0.0734	2.5356	0.000123633	0.000276412	0	0.25	0.0488648	-0.791043	3.07683	-6.24661	11.0344	0.146887	0.19048	0.103779	0.125699	2.00301	2.61953	TRUE	Ascending_Thin_LOH
TMEM233	0.9266	0.0734	2.5356	0.00010959	0.000127609	0	0.25	2.07975	1.33797	3.51061	-8.86182	11.176	0.148483	0.0723651	0.0984566	0.0475785	0.950359	1.15082	TRUE	Ascending_Thin_LOH
RHOBTB3	0.9266	0.0734	2.5356	0.00172345	0.00135102	0	0.25	1.95105	1.47661	2.8412	-5.23966	10.705	1.67909	0.999421	0.424162	0.314572	16.2861	13.2391	TRUE	Ascending_Thin_LOH
UBC	0.9266	0.0734	2.5356	0.00229385	0.00400619	0	0.25	0.0574235	-0.0502496	3.44584	-8.52532	12.4087	1.39383	1.34887	0.425758	0.407115	26.1266	41.4128	TRUE	Ascending_Thin_LOH
MVB12B	0.9264	0.0736	2.53266	0.000309787	0.000321966	0	0.25	0.545662	0.303459	2.9942	-8.82587	10.7965	0.548696	0.320241	0.201703	0.15267	2.6151	3.14516	TRUE	Ascending_Thin_LOH
ADAM32	0.9264	0.0736	2.53266	9.41868e-05	5.06498e-05	0	0.25	2.15978	1.43324	4.06239	-7.73167	14.6124	0.137307	0.0660225	0.0867483	0.0439876	0.857626	0.53406	TRUE	Ascending_Thin_LOH
NPW	0.9264	0.0736	2.53266	4.62382e-05	4.05481e-05	0	0.25	0.379827	0.167281	3.22219	-9.942	10.552	0.120809	0.0644895	0.0771687	0.0437648	0.409779	0.40718	TRUE	Ascending_Thin_LOH
RHOB	0.9262	0.0738	2.52973	0.000672495	0.000873031	0	0.25	-0.73337	-0.690791	3.30488	-9.60264	12.0682	0.461417	0.498235	0.249601	0.232231	6.89564	10.8003	TRUE	Ascending_Thin_LOH
ZNF577	0.9262	0.0738	2.52973	0.000186459	0.000238825	0	0.25	0.330748	-0.0587382	2.22228	-6.39201	9.37007	0.158595	0.147949	0.112826	0.109972	1.62922	2.43539	TRUE	Ascending_Thin_LOH
XKR6	0.9262	0.0738	2.52973	0.00151664	0.000864299	0	0.25	1.57349	1.28586	3.66689	-6.91101	11.575	1.06599	0.554244	0.400745	0.254973	15.6764	8.65992	TRUE	Ascending_Thin_LOH
KCND3	0.926	0.074	2.52681	0.000296084	0.000143865	0	0.25	2.14899	1.91843	3.9798	-8.56639	12.2801	0.377861	0.191064	0.188398	0.0955876	3.09533	1.44326	TRUE	Ascending_Thin_LOH
NEK6	0.926	0.074	2.52681	0.000485278	0.000306094	0	0.25	1.22907	1.14882	2.5561	-6.27139	9.89092	1.03406	0.357325	0.257584	0.153876	4.98483	3.06322	TRUE	Ascending_Thin_LOH
BACE2	0.926	0.074	2.52681	0.00138509	0.00121454	0	0.25	2.41953	1.65399	3.74775	-7.7937	13.6826	1.61735	0.797185	0.411389	0.248184	16.1148	12.0515	TRUE	Ascending_Thin_LOH
MB21D2	0.926	0.074	2.52681	0.000327782	0.00034613	0	0.25	0.702664	0.44348	3.21428	-8.10422	9.42551	0.624801	0.366193	0.221927	0.165044	3.62399	3.57034	TRUE	Ascending_Thin_LOH
TMEM145	0.926	0.074	2.52681	1.80536e-05	1.28776e-05	0	0.25	0.305984	-0.0982809	4.46288	-10.7471	12.7889	0.0447046	0.0267233	0.0313997	0.0189256	0.15929	0.128943	TRUE	Ascending_Thin_LOH
SLC29A3	0.926	0.074	2.52681	0.000113241	0.000124989	0	0.25	-0.455282	-0.630097	2.8948	-7.42932	9.39953	0.342736	0.204174	0.155402	0.104807	1.28794	1.33248	TRUE	Ascending_Thin_LOH
EDA	0.9258	0.0742	2.52389	0.000453016	0.000572392	0	0.25	0.749553	0.116492	3.47977	-7.94873	9.92918	0.362427	0.32231	0.186801	0.174245	4.06208	4.96573	TRUE	Ascending_Thin_LOH
CSKMT	0.9258	0.0742	2.52389	0.000125272	0.000168242	0	0.25	-0.485783	-0.406968	2.52445	-7.95123	8.32399	0.161788	0.122539	0.116551	0.091566	1.05108	1.97606	TRUE	Ascending_Thin_LOH
RANBP17	0.9258	0.0742	2.52389	0.000689837	0.000537695	0	0.25	1.70604	0.845328	3.81843	-7.45561	12.5589	0.516232	0.326654	0.232038	0.174127	6.6953	5.14583	TRUE	Ascending_Thin_LOH
IL23A	0.9258	0.0742	2.52389	5.90099e-05	5.00793e-05	0	0.25	0.997323	0.843905	3.82733	-9.19839	11.7255	0.166578	0.0661537	0.10165	0.0478963	0.745915	0.513578	TRUE	Ascending_Thin_LOH
EVC	0.9256	0.0744	2.52099	0.000804097	0.000693289	0	0.25	2.00213	0.710959	4.89845	-6.67889	19.8422	1.29058	0.625486	0.318787	0.251237	7.78306	7.19868	TRUE	Ascending_Thin_LOH
CSF2RA	0.9254	0.0746	2.51809	1.91358e-05	6.97761e-05	0	0.25	-0.0860834	-0.167362	2.73175	-10.5363	9.50965	0.0255455	0.0475387	0.0186269	0.0302983	0.142258	0.816979	TRUE	Ascending_Thin_LOH
CNNM2	0.9254	0.0746	2.51809	0.000495332	0.00126993	0	0.25	-0.409649	-0.528563	3.28281	-10.0203	10.1811	0.752528	0.914922	0.260777	0.293282	4.46003	12.8094	TRUE	Ascending_Thin_LOH
NETO2	0.9254	0.0746	2.51809	5.9386e-05	5.46215e-05	0	0.25	0.786159	0.505858	3.06403	-5.88736	12.0938	0.142097	0.0708848	0.0957956	0.0496338	0.644239	0.569769	TRUE	Ascending_Thin_LOH
SNPH	0.9254	0.0746	2.51809	4.4118e-05	3.05328e-05	0	0.25	0.807181	0.608326	3.17286	-7.80502	12.7485	0.129324	0.0556422	0.0766365	0.037189	0.420801	0.312291	TRUE	Ascending_Thin_LOH
DLGAP5	0.9252	0.0748	2.51519	6.07759e-05	4.03184e-05	0	0.25	1.34485	1.11396	4.39716	-9.65105	16.2232	0.174029	0.0808315	0.104311	0.0546949	0.587772	0.415732	TRUE	Ascending_Thin_LOH
SPRY1	0.9252	0.0748	2.51519	0.000150347	0.0003226	0	0.25	-0.326356	-0.220691	2.83475	-9.56333	8.62947	0.269292	0.220841	0.153805	0.124252	1.68411	3.27984	TRUE	Ascending_Thin_LOH
RTN4R	0.9252	0.0748	2.51519	4.86433e-05	3.43362e-05	0	0.25	1.04383	0.881042	3.7733	-9.5443	11.9775	0.128792	0.0724137	0.0771687	0.042556	0.430916	0.336947	TRUE	Ascending_Thin_LOH
STAP1	0.9252	0.0748	2.51519	2.09151e-05	0.00010516	0	0.25	-0.506821	-0.402502	2.91074	-9.81969	8.73737	0.0436403	0.0686778	0.0372539	0.0443232	0.319644	1.16109	TRUE	Ascending_Thin_LOH
MYLK4	0.925	0.075	2.51231	9.32489e-05	0.000106806	0	0.25	0.779974	0.505156	3.61383	-8.72523	11.4738	0.144758	0.132699	0.0920703	0.0789103	1.16836	1.01732	TRUE	Ascending_Thin_LOH
ZNF556	0.925	0.075	2.51231	4.0973e-05	3.92104e-05	0	0.25	0.210845	0.0567226	2.53912	-6.84651	14.3775	0.0755721	0.046542	0.0553486	0.0343406	0.294334	0.411804	TRUE	Ascending_Thin_LOH
SCNN1A	0.925	0.075	2.51231	0.00202914	0.000845925	0	0.25	3.44018	2.33734	3.74826	-6.42701	13.7883	1.43215	0.634275	0.522086	0.276243	21.9829	8.84383	TRUE	Ascending_Thin_LOH
SGSM1	0.925	0.075	2.51231	0.000468501	0.000352261	0	0.25	1.8393	1.1935	3.60653	-8.73897	12.8807	0.642895	0.307082	0.235232	0.156725	4.31227	3.42771	TRUE	Ascending_Thin_LOH
C1QTNF4	0.925	0.075	2.51231	1.04874e-05	1.11665e-05	0	0.25	0.0655981	0.095274	3.04556	-11.0541	12.4336	0.0223523	0.011907	0.0159659	0.00994992	0.0685147	0.125257	TRUE	Ascending_Thin_LOH
SEMA3C	0.9248	0.0752	2.50943	0.000399239	0.000376067	0	0.25	2.27117	1.2534	4.04228	-8.29001	16.504	0.526876	0.30592	0.232571	0.141274	4.23993	3.52706	TRUE	Ascending_Thin_LOH
ABCA6	0.9246	0.0754	2.50655	7.65203e-05	0.000126541	0	0.25	0.719179	0.220877	2.94494	-7.85939	12.8827	0.0606706	0.0898201	0.0521554	0.0632756	0.742714	1.21284	TRUE	Ascending_Thin_LOH
FAM189A1	0.9246	0.0754	2.50655	0.000688718	0.000571384	0	0.25	3.49326	1.07609	7.24309	-10.2427	32.6199	0.795635	0.494828	0.270889	0.197003	7.03291	5.44889	TRUE	Ascending_Thin_LOH
CNTN2	0.9244	0.0756	2.50369	3.15576e-05	3.90729e-05	0	0.25	0.798643	0.621911	3.3192	-9.45683	11.1448	0.0894092	0.0698913	0.0558808	0.0456776	0.376743	0.391362	TRUE	Ascending_Thin_LOH
PFKFB3	0.9244	0.0756	2.50369	0.00127152	0.000742898	0	0.25	1.54105	1.38446	2.52221	-6.79688	10.7584	1.17988	0.658121	0.349122	0.228067	11.671	7.31615	TRUE	Ascending_Thin_LOH
EML6	0.9244	0.0756	2.50369	0.000423787	0.0003964	0	0.25	1.24668	0.700551	4.29631	-9.80794	13.0704	0.657265	0.474687	0.234167	0.190243	3.88316	4.07122	TRUE	Ascending_Thin_LOH
GADD45B	0.9244	0.0756	2.50369	0.000848813	0.00128243	0	0.25	0.518822	0.478589	3.05884	-10.7036	12.0841	0.443321	0.588001	0.25173	0.223683	8.42016	13.6775	TRUE	Ascending_Thin_LOH
NCALD	0.9242	0.0758	2.50083	0.000366339	0.000429051	0	0.25	0.419038	0.323676	2.70411	-8.48262	8.76457	0.737626	0.386309	0.220862	0.164444	3.95157	4.37277	TRUE	Ascending_Thin_LOH
CCN1	0.9242	0.0758	2.50083	0.000428367	0.000332938	0	0.25	2.0767	1.7437	3.24621	-8.92414	13.8284	0.342203	0.185285	0.200106	0.108398	4.85605	3.1467	TRUE	Ascending_Thin_LOH
ADAMTS1	0.9242	0.0758	2.50083	0.000732982	0.000360607	0	0.25	2.46391	2.1017	2.88144	-4.56524	13.8615	0.521022	0.278807	0.256519	0.137255	7.05123	3.5778	TRUE	Ascending_Thin_LOH
FCAR	0.924	0.076	2.49798	6.90251e-06	1.48042e-05	0	0.25	0.535863	0.565351	2.54522	-9.24637	9.60224	0.00904737	0.0114823	0.00745077	0.00881831	0.122881	0.13654	TRUE	Ascending_Thin_LOH
MPEG1	0.924	0.076	2.49798	6.28432e-06	5.32514e-05	0	0.25	-0.137215	-0.0032959	3.27333	-11.6492	9.33168	0.00638637	0.0294681	0.00638638	0.0193029	0.0866693	0.587426	TRUE	Ascending_Thin_LOH
HMSD	0.924	0.076	2.49798	8.69552e-05	5.53027e-05	0	0.25	0.489727	-0.074635	5.7797	-13.2404	15.6913	0.232038	0.112366	0.121341	0.069198	0.717937	0.561524	TRUE	Ascending_Thin_LOH
NLRC5	0.9238	0.0762	2.49513	0.000169448	0.000239577	0	0.25	-0.108834	-0.25104	2.79275	-8.50035	9.65614	0.357105	0.207686	0.16711	0.116084	1.86043	2.63386	TRUE	Ascending_Thin_LOH
SYCP2L	0.9238	0.0762	2.49513	5.51779e-05	0.000106837	0	0.25	0.456798	-0.00678778	3.81142	-10.4126	14.6166	0.0766365	0.0734379	0.0521554	0.0517931	0.453781	1.04476	TRUE	Ascending_Thin_LOH
TET1	0.9238	0.0762	2.49513	0.000122003	0.000207191	0	0.25	-0.386544	-0.621421	2.87362	-6.40719	11.4276	0.226716	0.184783	0.125067	0.113379	1.21192	2.1319	TRUE	Ascending_Thin_LOH
INSIG1	0.9238	0.0762	2.49513	0.000151525	0.000240362	0	0.25	-0.229683	-0.350051	2.77186	-7.66196	8.71072	0.301756	0.202002	0.159659	0.120661	1.37191	2.56734	TRUE	Ascending_Thin_LOH
CDKN1C	0.9238	0.0762	2.49513	0.000132059	0.000241292	0	0.25	-1.3016	-0.77387	3.33898	-12.6517	11.8104	0.233635	0.177028	0.148483	0.114285	1.82883	2.77402	TRUE	Ascending_Thin_LOH
DNAJA4	0.9238	0.0762	2.49513	9.47733e-05	0.000263937	0	0.25	-0.810003	-0.776612	2.61547	-9.28674	10.7922	0.0952634	0.188206	0.0675891	0.0803122	0.820551	2.86312	TRUE	Ascending_Thin_LOH
DEUP1	0.9236	0.0764	2.4923	5.23285e-05	4.09793e-05	0	0.25	2.07916	1.15867	4.35804	-8.10255	15.913	0.0739755	0.0502816	0.0548164	0.0363187	0.322167	0.414766	TRUE	Ascending_Thin_LOH
TMTC2	0.9236	0.0764	2.4923	0.00179049	0.00150041	0	0.25	1.76044	0.978207	3.76931	-7.9961	11.8905	1.36935	0.990236	0.394891	0.305157	17.427	13.2586	TRUE	Ascending_Thin_LOH
NLRP2	0.9236	0.0764	2.4923	6.74116e-05	3.35591e-05	0	0.25	1.89803	1.53964	2.45415	-4.42149	11.7512	0.0489622	0.0332668	0.0409792	0.0242065	0.709846	0.395216	TRUE	Ascending_Thin_LOH
BIRC5	0.9236	0.0764	2.4923	2.15496e-05	1.91584e-05	0	0.25	0.0850703	-0.0770512	3.36064	-9.13692	13.594	0.0542842	0.0335639	0.0409792	0.0251154	0.183487	0.213382	TRUE	Ascending_Thin_LOH
SUSD1	0.9236	0.0764	2.4923	0.000859608	0.000582932	0	0.25	1.41653	1.15474	3.225	-7.56278	11.8676	1.3422	0.60957	0.332624	0.223113	9.36228	5.94032	TRUE	Ascending_Thin_LOH
POLR2F	0.9234	0.0766	2.48947	0.000263272	0.000411815	0	0.25	-1.1259	-0.917035	2.43961	-8.01747	6.33079	0.344332	0.271186	0.186801	0.159659	2.52595	4.25985	TRUE	Ascending_Thin_LOH
PBLD	0.9232	0.0768	2.48664	0.000274994	0.000634421	0	0.25	-0.560374	-0.756612	2.86455	-7.67442	8.35318	0.443853	0.458849	0.200639	0.238174	2.68896	6.41055	TRUE	Ascending_Thin_LOH
CD33	0.9232	0.0768	2.48664	6.50621e-06	1.87856e-05	0	0.25	0.260764	0.376586	2.60144	-9.99957	7.83716	0.0149015	0.0160473	0.00851517	0.0126319	0.0954994	0.217873	TRUE	Ascending_Thin_LOH
TMEM88	0.9232	0.0768	2.48664	2.79177e-05	0.000125457	0	0.25	-0.368803	-0.0407076	2.8312	-11.9051	9.91235	0.0377861	0.0460037	0.0255455	0.0319823	0.176561	1.25538	TRUE	Ascending_Thin_LOH
CLDN10	0.9232	0.0768	2.48664	0.00214619	0.00115504	0	0.25	2.51591	1.57826	3.54737	-7.77428	15.1141	1.57371	0.749544	0.432677	0.285405	23.1324	10.8923	TRUE	Ascending_Thin_LOH
LEKR1	0.9232	0.0768	2.48664	0.000212751	0.000259009	0	0.25	0.593603	0.0672421	3.18612	-7.59592	10.1547	0.314529	0.213405	0.161256	0.130718	1.95079	2.60391	TRUE	Ascending_Thin_LOH
EPAS1	0.9232	0.0768	2.48664	0.000540475	0.00137163	0	0.25	0.232688	0.237392	2.65118	-7.89885	8.32217	0.904204	0.797819	0.244811	0.265125	4.37399	12.2202	TRUE	Ascending_Thin_LOH
PLCE1	0.923	0.077	2.48382	0.000157016	0.000318835	0	0.25	0.16281	-0.000300407	2.74891	-9.09629	10.4248	0.272485	0.291601	0.143161	0.122711	1.78672	3.1629	TRUE	Ascending_Thin_LOH
ACSM3	0.923	0.077	2.48382	0.000402632	0.000647929	0	0.25	-0.24986	-0.255295	2.82613	-9.89399	8.31511	0.689197	0.528813	0.224588	0.202687	3.04024	5.94217	TRUE	Ascending_Thin_LOH
KCNN1	0.923	0.077	2.48382	6.51928e-05	4.00402e-05	0	0.25	0.680583	0.293512	3.49983	-8.09666	15.7804	0.214476	0.0738937	0.094199	0.0422916	0.598439	0.405616	TRUE	Ascending_Thin_LOH
CDKN1A	0.9228	0.0772	2.48101	0.000288717	0.000317803	0	0.25	0.205681	0.145733	3.05296	-8.86596	11.0406	0.498137	0.28898	0.216605	0.143781	3.01627	3.33228	TRUE	Ascending_Thin_LOH
ARHGEF26	0.9228	0.0772	2.48101	0.000143086	0.000126137	0	0.25	1.08099	0.972038	2.64087	-7.30749	10.8978	0.263438	0.146167	0.144226	0.0835794	1.24633	1.32757	TRUE	Ascending_Thin_LOH
DOK3	0.9228	0.0772	2.48101	2.07299e-05	3.01591e-05	0	0.25	0.162137	0.0365605	2.53795	-7.61062	8.28249	0.0335285	0.0283895	0.0228845	0.0197989	0.178095	0.32692	TRUE	Ascending_Thin_LOH
ANO9	0.9226	0.0774	2.47821	0.000115389	0.000101123	0	0.25	0.687031	0.498887	2.68773	-6.84284	8.74002	0.158063	0.0819509	0.0957956	0.057965	1.18922	1.08427	TRUE	Ascending_Thin_LOH
SFMBT2	0.9226	0.0774	2.47821	0.000460354	0.000605053	0	0.25	0.242635	-0.0864592	3.03959	-8.33129	10.4194	0.56413	0.427466	0.243747	0.202518	4.49738	5.90444	TRUE	Ascending_Thin_LOH
IL1R1	0.9226	0.0774	2.47821	0.000363	0.000497152	0	0.25	0.352102	-0.0631318	3.12533	-7.77373	11.11	0.777009	0.454817	0.238957	0.193429	3.30794	4.568	TRUE	Ascending_Thin_LOH
ETV3	0.9226	0.0774	2.47821	7.13867e-05	0.000101233	0	0.25	-0.754776	-0.91237	1.88314	-6.53659	9.80718	0.149015	0.089175	0.104843	0.0663912	0.698823	1.14625	TRUE	Ascending_Thin_LOH
SHMT1	0.9224	0.0776	2.47541	0.000215095	0.00061133	0	0.25	-0.747333	-0.772252	2.31709	-6.62176	6.70781	0.283129	0.407348	0.183076	0.221227	2.5919	6.08375	TRUE	Ascending_Thin_LOH
NEK10	0.9224	0.0776	2.47541	0.000365924	0.000230864	0	0.25	2.0261	1.36351	3.78686	-7.29933	11.3265	0.392762	0.288201	0.193188	0.137555	3.60036	2.34453	TRUE	Ascending_Thin_LOH
SLC5A3	0.9224	0.0776	2.47541	0.000786789	0.00081679	0	0.25	0.45379	0.474246	2.20057	-6.03069	10.9966	0.749336	0.498595	0.313465	0.242347	7.91501	8.11632	TRUE	Ascending_Thin_LOH
CACNA2D4	0.9224	0.0776	2.47541	0.000107367	8.85303e-05	0	0.25	-0.180747	-0.308728	3.80179	-9.70944	9.97745	0.296966	0.172752	0.136243	0.083817	0.976102	0.953079	TRUE	Ascending_Thin_LOH
KCP	0.9224	0.0776	2.47541	0.000805361	0.000396836	0	0.25	2.93658	2.11001	3.65014	-6.30618	11.5946	1.07238	0.393239	0.331559	0.178632	8.63609	3.95351	TRUE	Ascending_Thin_LOH
CACNA1G	0.9222	0.0778	2.47262	0.000116791	8.03499e-05	0	0.25	1.35741	0.734633	5.80377	-12.1481	18.1173	0.353912	0.179155	0.136775	0.0808409	1.06367	0.794563	TRUE	Ascending_Thin_LOH
COL4A3	0.9222	0.0778	2.47262	0.00214878	0.0014444	0	0.25	2.87756	1.44164	4.40848	-6.9018	16.2228	1.44013	0.856727	0.410325	0.303698	16.7477	13.3542	TRUE	Ascending_Thin_LOH
UGCG	0.9222	0.0778	2.47262	0.00352619	0.00090577	0	0.25	1.97707	1.8656	2.31823	-4.69676	9.29219	1.347	0.480677	0.541778	0.244679	35.5404	8.64446	TRUE	Ascending_Thin_LOH
FRMD3	0.9222	0.0778	2.47262	0.000671476	0.00108308	0	0.25	0.583077	-0.068521	3.24829	-8.62917	9.94246	0.928153	0.932663	0.293773	0.296433	7.11642	10.9181	TRUE	Ascending_Thin_LOH
KCNMB4	0.9222	0.0778	2.47262	9.20797e-05	0.000168048	0	0.25	0.0166076	-0.194523	2.56181	-7.65767	7.62172	0.11389	0.135239	0.0723789	0.0889493	0.479308	1.70059	TRUE	Ascending_Thin_LOH
GP1BB	0.9222	0.0778	2.47262	1.38358e-05	1.19665e-05	0	0.25	0.875785	0.853921	2.56623	-8.07166	8.88363	0.0324641	0.0135346	0.0271421	0.0111409	0.128183	0.12004	TRUE	Ascending_Thin_LOH
HSP90AA1	0.922	0.078	2.46984	0.00384144	0.010113	0	0.25	-0.43041	-0.282919	3.45973	-11.159	11.9933	2.04151	3.6114	0.486429	0.497238	36.8299	95.5912	TRUE	Ascending_Thin_LOH
MED27	0.922	0.078	2.46984	0.000810394	0.000471651	0	0.25	0.895839	0.878695	2.20871	-4.7168	7.30647	0.454497	0.338999	0.258116	0.196608	7.75173	4.87727	TRUE	Ascending_Thin_LOH
BCAS4	0.9218	0.0782	2.46706	0.000552008	0.000239389	0	0.25	1.9685	1.71421	2.34459	-3.97891	9.59061	1.02395	0.26858	0.272485	0.130291	5.5095	2.60726	TRUE	Ascending_Thin_LOH
HILPDA	0.9218	0.0782	2.46706	7.73082e-05	5.53793e-05	0	0.25	0.961744	1.17472	1.71151	-4.74553	7.39189	0.125599	0.0735848	0.0888771	0.0543296	0.818226	0.610611	TRUE	Ascending_Thin_LOH
SYT17	0.9218	0.0782	2.46706	0.000176236	0.000174417	0	0.25	1.65086	1.10781	3.11998	-7.54125	11.6644	0.18414	0.153547	0.107504	0.0864277	1.61052	1.88752	TRUE	Ascending_Thin_LOH
TNNI1	0.9218	0.0782	2.46706	9.43308e-05	6.22911e-05	0	0.25	1.26191	1.03205	3.80517	-10.5223	12.6028	0.260245	0.104906	0.125599	0.060255	0.852403	0.621879	TRUE	Ascending_Thin_LOH
CENPF	0.9218	0.0782	2.46706	7.14126e-05	5.62242e-05	0	0.25	1.22473	1.29705	2.75811	-7.46056	15.6253	0.174561	0.0895099	0.112294	0.0595778	0.989911	0.635749	TRUE	Ascending_Thin_LOH
SERPINH1	0.9218	0.0782	2.46706	0.000128531	0.000173978	0	0.25	-0.975104	-0.4228	3.02652	-9.51201	9.27188	0.181479	0.152244	0.114955	0.0976162	1.10203	1.86049	TRUE	Ascending_Thin_LOH
CFAP54	0.9218	0.0782	2.46706	0.00038106	0.000172681	0	0.25	2.55203	1.89668	3.95234	-7.89964	13.6611	0.393826	0.217198	0.191591	0.109598	3.67811	1.84252	TRUE	Ascending_Thin_LOH
P3H2	0.9216	0.0784	2.46429	0.00261244	0.0016776	0	0.25	2.581	1.28115	4.23815	-6.6942	17.5033	2.31453	1.17328	0.494412	0.343899	30.8851	16.0756	TRUE	Ascending_Thin_LOH
CTSS	0.9216	0.0784	2.46429	0.000139217	0.000786226	0	0.25	0.422016	0.437572	3.51522	-11.5013	11.0764	0.0920702	0.279333	0.0729111	0.0989854	1.47302	7.82951	TRUE	Ascending_Thin_LOH
PAPPA	0.9216	0.0784	2.46429	0.000704268	0.000858713	0	0.25	2.13188	0.96625	4.06455	-7.75186	14.4406	0.862694	0.699656	0.27834	0.21646	7.30868	8.5586	TRUE	Ascending_Thin_LOH
SLC6A6	0.9216	0.0784	2.46429	0.000583579	0.0004844	0	0.25	0.539688	0.459191	2.61444	-6.95943	10.8387	1.3438	0.596233	0.264502	0.20406	6.17108	5.27197	TRUE	Ascending_Thin_LOH
TGFBR3	0.9216	0.0784	2.46429	0.000679187	0.000953659	0	0.25	-0.0519359	-0.224078	2.85061	-8.70453	9.45452	1.47259	0.940731	0.288451	0.278821	7.29269	9.55098	TRUE	Ascending_Thin_LOH
KITLG	0.9216	0.0784	2.46429	0.000685055	0.000640633	0	0.25	2.41961	1.36304	3.87141	-6.98138	14.908	0.623736	0.374289	0.244279	0.166784	5.80184	5.75692	TRUE	Ascending_Thin_LOH
PDLIM5	0.9214	0.0786	2.46152	0.00188442	0.00146235	0	0.25	0.793049	0.798129	1.99553	-5.26803	7.94217	1.36136	0.855863	0.433741	0.345096	18.8508	12.6252	TRUE	Ascending_Thin_LOH
TBC1D9	0.9212	0.0788	2.45876	0.000562507	0.000716221	0	0.25	0.831006	0.341777	3.07335	-6.3527	11.9631	0.7967	0.5392	0.271953	0.225349	4.89754	6.87791	TRUE	Ascending_Thin_LOH
IGSF6	0.9212	0.0788	2.45876	9.12733e-05	0.000110119	0	0.25	1.2487	1.37017	2.89795	-9.79254	11.027	0.0649282	0.0764514	0.0494944	0.0501417	0.963068	1.22573	TRUE	Ascending_Thin_LOH
GNAZ	0.9212	0.0788	2.45876	0.000129844	8.50864e-05	0	0.25	1.42258	1.36197	3.50222	-7.01325	13.7929	0.346993	0.175093	0.143161	0.0844348	1.13559	0.871818	TRUE	Ascending_Thin_LOH
NIBAN3	0.9974	0.0026	5.94964	0.00127127	5.68739e-05	0	0.25	6.70595	6.96148	2.65642	-4.5175	19.3832	0.144766	0.0493258	0.118053	0.0308744	9.90905	0.504218	TRUE	B_Naive
FCRL1	0.9962	0.0038	5.56894	0.000926523	5.22135e-05	0	0.25	7.82108	8.08618	3.2471	-7.36626	21.7219	0.141894	0.0246739	0.120781	0.0162695	11.757	0.468382	TRUE	B_Naive
MS4A1	0.996	0.004	5.51745	0.0039073	6.46255e-05	0	0.25	8.60749	8.72264	3.45	-7.12593	21.3459	0.475373	0.0246166	0.309924	0.0146531	43.0437	0.61823	TRUE	B_Naive
CD79A	0.996	0.004	5.51745	0.00928241	4.52915e-05	0	0.25	11.1265	11.0706	4.59672	-10.1682	22.2295	0.821321	0.0211788	0.495332	0.0120928	74.8711	0.425651	TRUE	B_Naive
BLK	0.9958	0.0042	5.46846	0.00118287	8.4916e-05	0	0.25	6.84236	7.10251	3.27246	-5.21436	17.8503	0.160277	0.0710594	0.13026	0.0423791	11.7002	0.746803	TRUE	B_Naive
CD79B	0.9956	0.0044	5.42174	0.00566039	0.000105923	0	0.25	9.03923	9.1965	4.90528	-10.5504	22.505	0.471495	0.0349977	0.342381	0.0259015	43.0685	0.936666	TRUE	B_Naive
TCL1A	0.9956	0.0044	5.42174	0.00240867	1.70715e-05	0	0.25	11.292	11.2208	4.67234	-11.2947	23.1595	0.26483	0.00841364	0.200201	0.00511758	23.8016	0.166784	TRUE	B_Naive
LY9	0.9954	0.0046	5.37709	0.00447634	9.7675e-05	0	0.25	8.66911	9.0329	4.08907	-8.89783	18.9225	0.436596	0.0340444	0.295993	0.02465	36.0053	0.868991	TRUE	B_Naive
MZB1	0.9954	0.0046	5.37709	0.000928084	5.5265e-05	0	0.25	6.75256	7.0721	3.50214	-8.4325	19.6463	0.0933509	0.0487236	0.0758294	0.0304401	7.44172	0.591801	TRUE	B_Naive
CACNG4	0.995	0.005	5.2933	1.55383e-05	4.04237e-05	0	0.25	-8.81588	-10.9331	8.3051	-24.6847	27.2203	0.0326009	0.0789952	0.0140744	0.045621	0.15144	0.405751	TRUE	B_Naive
CD22	0.995	0.005	5.2933	0.00129512	5.6774e-05	0	0.25	6.60419	6.68402	2.87337	-5.57047	17.8714	0.140745	0.038394	0.123366	0.025214	10.7887	0.51006	TRUE	B_Naive
PCDHA6	0.9948	0.0052	5.25388	1.08859e-05	4.82931e-05	0	0.25	-9.74491	-11.6984	8.77785	-29.7189	30.1329	0.0272871	0.121289	0.0155106	0.0627439	0.0939881	0.542577	TRUE	B_Naive
SPIB	0.9946	0.0054	5.21594	0.000698159	2.88671e-05	0	0.25	6.10023	6.37653	2.56181	-4.27015	15.5552	0.102542	0.0402012	0.0877495	0.0271711	7.64594	0.284203	TRUE	B_Naive
PCDHA8	0.9946	0.0054	5.21594	1.03379e-05	4.57973e-05	0	0.25	-10.6596	-12.7767	9.52892	-32.2715	33.4288	0.0259945	0.115706	0.0150797	0.0608772	0.10258	0.514389	TRUE	B_Naive
CCR7	0.9944	0.0056	5.17937	0.00548224	0.000143389	0	0.25	9.42761	9.71965	4.825	-9.48903	22.6747	0.561394	0.0873107	0.335631	0.0534255	45.1702	1.31726	TRUE	B_Naive
VPREB3	0.994	0.006	5.10998	0.00327956	1.78486e-05	0	0.25	9.49931	9.85313	3.86585	-10.5842	18.4285	0.397102	0.0115559	0.284073	0.00839259	34.2227	0.185808	TRUE	B_Naive
RUBCNL	0.994	0.006	5.10998	0.00114101	5.72616e-05	0	0.25	6.32775	6.41552	2.95931	-5.08621	14.4643	0.139883	0.0567066	0.122074	0.0369238	10.6668	0.520241	TRUE	B_Naive
RDH8	0.9938	0.0062	5.07699	2.76249e-06	4.45731e-05	0	0.25	-11.8356	-14.2326	10.6561	-37.288	33.9777	0.00603188	0.0452795	0.00502657	0.0204944	0.0344583	0.496795	TRUE	B_Naive
FCRL5	0.9936	0.0064	5.04504	0.00111627	2.88215e-05	0	0.25	7.73283	8.23276	3.12672	-5.44487	15.7741	0.12308	0.0298698	0.100675	0.0216434	9.70488	0.290321	TRUE	B_Naive
TMEM212	0.9936	0.0064	5.04504	1.35739e-05	4.0007e-05	0	0.25	-9.7721	-12.3324	9.75109	-27.0458	32.0248	0.0338934	0.0876513	0.0180956	0.0507084	0.16502	0.404185	TRUE	B_Naive
HPR	0.9934	0.0066	5.01406	2.71805e-06	1.25207e-05	0	0.25	-8.09467	-9.93376	7.983	-25.3896	30.1178	0.0070372	0.0209345	0.00402126	0.0171079	0.0247724	0.13068	TRUE	B_Naive
TNFRSF17	0.9934	0.0066	5.01406	0.000301666	5.63662e-06	0	0.25	7.56496	8.11869	3.29905	-7.0327	16.8357	0.0367657	0.00763859	0.0336062	0.00598308	2.94494	0.0673212	TRUE	B_Naive
RIMS4	0.9932	0.0068	4.98401	7.76965e-06	1.83097e-05	0	0.25	-7.65692	-9.38584	8.01824	-23.2369	26.745	0.0147925	0.0413619	0.00919144	0.0253014	0.0519809	0.177699	TRUE	B_Naive
BRINP2	0.9932	0.0068	4.98401	1.4392e-05	4.25727e-05	0	0.25	-8.93139	-10.4126	8.50186	-25.9689	29.4147	0.0417923	0.088064	0.0186701	0.0534466	0.18553	0.427361	TRUE	B_Naive
JCHAIN	0.993	0.007	4.95482	0.0126832	0.000112366	0	0.25	9.25199	9.47805	3.66322	-9.70779	21.7126	0.627168	0.0775855	0.272584	0.0176235	52.543	1.64322	TRUE	B_Naive
SCN10A	0.9928	0.0072	4.92645	1.02685e-05	2.6257e-05	0	0.25	-8.55266	-10.4134	8.14408	-24.7357	27.4513	0.022835	0.0513708	0.012351	0.0330577	0.110524	0.253475	TRUE	B_Naive
IRF8	0.9928	0.0072	4.92645	0.00352989	0.000130009	0	0.25	6.2625	6.06049	3.04474	-5.53742	20.4661	0.538561	0.109798	0.362487	0.0683922	43.749	1.40056	TRUE	B_Naive
FCGR2B	0.9926	0.0074	4.89885	0.000912257	2.96896e-05	0	0.25	7.57327	7.4898	3.73144	-8.09836	17.8683	0.102973	0.0207295	0.0926325	0.0120747	8.97484	0.302214	TRUE	B_Naive
CNR2	0.9926	0.0074	4.89885	0.000540132	4.13371e-05	0	0.25	5.76006	5.76374	2.89712	-4.45067	16.3296	0.0815743	0.0492108	0.0729571	0.0301325	6.38985	0.393057	TRUE	B_Naive
P2RX5	0.9924	0.0076	4.87198	0.000987981	4.85047e-05	0	0.25	6.28763	6.54602	3.20868	-5.70939	17.8503	0.0888988	0.0430063	0.0776964	0.0285915	7.50851	0.458626	TRUE	B_Naive
GPR26	0.9924	0.0076	4.87198	3.85621e-06	1.07082e-05	0	0.25	-8.14878	-9.40672	7.81438	-23.4256	26.9654	0.00818613	0.0205244	0.00646273	0.014047	0.0298121	0.102952	TRUE	B_Naive
UGT1A3	0.9924	0.0076	4.87198	1.20826e-05	6.49524e-05	0	0.25	-9.26019	-10.711	8.99014	-29.8483	31.8261	0.0264254	0.11609	0.014218	0.0517759	0.111706	0.611466	TRUE	B_Naive
ASTN1	0.9924	0.0076	4.87198	2.71642e-05	8.50209e-05	0	0.25	-8.50938	-10.0411	8.428	-25.7437	29.4849	0.0779837	0.176493	0.020968	0.081058	0.261939	0.829974	TRUE	B_Naive
ADCY8	0.9922	0.0078	4.8458	2.24962e-05	9.09915e-05	0	0.25	-12.2654	-15.3982	11.6325	-33.7249	40.1336	0.0573029	0.165149	0.0219733	0.081052	0.272264	0.915888	TRUE	B_Naive
IGFL1	0.9922	0.0078	4.8458	5.4197e-07	1.33368e-06	0	0.25	-8.97322	-10.5543	8.07036	-25.0188	29.9069	0.00129255	0.00247283	0.00114893	0.0020597	0.00572134	0.0140586	TRUE	B_Naive
IQCJ	0.9922	0.0078	4.8458	1.5624e-05	4.91373e-05	0	0.25	-8.84462	-10.1821	9.07981	-28.4276	32.3947	0.0462444	0.11502	0.0188137	0.0590467	0.149305	0.49755	TRUE	B_Naive
CRHR2	0.992	0.008	4.82028	7.47837e-06	2.93545e-05	0	0.25	-7.51491	-8.83498	8.20638	-24.6735	29.1203	0.0222605	0.0620879	0.0101968	0.0391493	0.0731242	0.297866	TRUE	B_Naive
RNASE6	0.9918	0.0082	4.79539	0.000823993	7.43265e-05	0	0.25	6.9191	6.76306	4.31998	-10.5308	19.5389	0.0914839	0.0363799	0.0768347	0.0232055	9.89216	0.773585	TRUE	B_Naive
MNDA	0.9918	0.0082	4.79539	0.000817636	0.00016474	0	0.25	6.84633	6.71368	3.80548	-9.27271	19.5423	0.103979	0.0740945	0.0904782	0.0330818	8.80594	1.72567	TRUE	B_Naive
GP2	0.9918	0.0082	4.79539	4.5161e-06	0.000404168	0	0.25	-10.9985	-11.9806	7.70401	-30.8723	19.6797	0.00430849	0.224759	0.00387764	0.0836786	0.0641696	4.13841	TRUE	B_Naive
PSG8	0.9918	0.0082	4.79539	1.08298e-05	2.46478e-05	0	0.25	-11.8638	-14.7567	10.0836	-29.75	35.2242	0.0213988	0.0426048	0.0124946	0.0275571	0.104828	0.257965	TRUE	B_Naive
TULP1	0.9918	0.0082	4.79539	6.25567e-06	1.41439e-05	0	0.25	-9.59493	-11.2121	8.19463	-26.6033	26.9639	0.0149361	0.0321107	0.00789889	0.0203195	0.0474014	0.138892	TRUE	B_Naive
PCDHA3	0.9916	0.0084	4.77109	1.30602e-05	5.52465e-05	0	0.25	-9.18825	-10.6603	7.82638	-27.5182	25.6631	0.0326009	0.138965	0.0170903	0.0681269	0.127251	0.617734	TRUE	B_Naive
MPEG1	0.9916	0.0084	4.77109	0.000178429	5.10423e-05	0	0.25	5.11051	5.18231	3.08103	-8.56747	16.0551	0.0275743	0.0293752	0.0259945	0.0190891	2.22958	0.550107	TRUE	B_Naive
BCL11A	0.9916	0.0084	4.77109	0.00202972	0.000158177	0	0.25	5.87982	6.25479	3.15629	-6.92314	17.353	0.274883	0.201279	0.215855	0.0994385	21.4813	1.53429	TRUE	B_Naive
GDPD4	0.9916	0.0084	4.77109	1.12422e-05	3.6661e-05	0	0.25	-10.223	-13.0611	9.95645	-29.8491	34.0749	0.0201063	0.0589365	0.0119201	0.0380758	0.112267	0.362181	TRUE	B_Naive
SLC6A2	0.9916	0.0084	4.77109	7.05252e-06	1.82225e-05	0	0.25	-6.45078	-7.65359	7.22575	-21.7417	26.9486	0.0140744	0.0379567	0.00789889	0.0250029	0.0532508	0.18066	TRUE	B_Naive
CACNA1S	0.9916	0.0084	4.77109	1.70621e-05	5.39527e-05	0	0.25	-7.36554	-8.94089	7.73746	-22.4041	24.4864	0.0472497	0.109666	0.0193882	0.0624453	0.209316	0.517401	TRUE	B_Naive
WNT3A	0.9914	0.0086	4.74735	7.45742e-06	2.7656e-05	0	0.25	-7.36476	-8.82402	7.50247	-23.2754	26.3263	0.0173776	0.0671116	0.0100531	0.0360884	0.0801382	0.284599	TRUE	B_Naive
LRRC74A	0.9914	0.0086	4.74735	6.54485e-06	2.61735e-05	0	0.25	-7.32721	-9.03623	7.26358	-21.9396	23.5588	0.0127819	0.0483265	0.00818613	0.0286639	0.0575307	0.25857	TRUE	B_Naive
PCDHA4	0.9914	0.0086	4.74735	1.28993e-05	5.60869e-05	0	0.25	-9.15339	-11.0235	7.69554	-26.349	25.4399	0.0313083	0.135965	0.0169467	0.0680123	0.115327	0.627162	TRUE	B_Naive
DMBT1	0.9914	0.0086	4.74735	7.49786e-06	2.21905e-05	0	0.25	-9.05872	-10.4688	8.15605	-25.0493	27.0254	0.0189574	0.0491992	0.0107712	0.0325782	0.0725191	0.221536	TRUE	B_Naive
TMEM207	0.9912	0.0088	4.72416	2.36979e-06	0.000101486	0	0.25	-12.0484	-13.3938	7.24855	-29.5974	18.8411	0.00359041	0.0578995	0.00330317	0.0297194	0.0218494	0.976406	TRUE	B_Naive
PNOC	0.9912	0.0088	4.72416	0.000559557	2.64683e-05	0	0.25	6.59061	7.14238	3.18269	-6.0247	14.8855	0.0828668	0.0532466	0.0706592	0.0351234	5.81544	0.270719	TRUE	B_Naive
SLC5A11	0.9912	0.0088	4.72416	1.71736e-05	0.000207375	0	0.25	-7.53369	-8.99787	6.18269	-21.7563	19.8881	0.0195318	0.133373	0.0107712	0.079315	0.192112	1.86057	TRUE	B_Naive
NWD2	0.9912	0.0088	4.72416	1.6325e-05	6.44027e-05	0	0.25	-9.75918	-11.8437	8.80282	-26.9546	28.1299	0.0341807	0.132615	0.0163723	0.0716311	0.189095	0.647041	TRUE	B_Naive
C6	0.9912	0.0088	4.72416	1.99898e-05	8.69054e-05	0	0.25	-8.83926	-11.0069	8.10317	-23.953	29.4247	0.0373402	0.112512	0.0178084	0.0691039	0.168882	0.851571	TRUE	B_Naive
ST8SIA2	0.9912	0.0088	4.72416	7.63883e-06	2.22698e-05	0	0.25	-9.88852	-12.1175	9.38495	-28.5083	33.4589	0.020968	0.0451868	0.0113457	0.0287483	0.0938429	0.223181	TRUE	B_Naive
ANKRD1	0.991	0.009	4.70149	2.32776e-06	8.11851e-06	0	0.25	-8.89944	-11.0895	9.38277	-28.5223	36.766	0.00215424	0.0116795	0.00157978	0.00852226	0.00639158	0.0993057	TRUE	B_Naive
CEACAM20	0.991	0.009	4.70149	3.83012e-06	8.20587e-06	0	0.25	-9.18866	-11.1679	8.12225	-24.537	26.4504	0.010484	0.0157114	0.00674996	0.0112575	0.0566916	0.0809791	TRUE	B_Naive
PADI1	0.991	0.009	4.70149	1.2182e-05	5.16258e-05	0	0.25	-7.74625	-9.21812	8.5943	-25.0106	29.4569	0.0245584	0.120308	0.0133563	0.0564804	0.111826	0.531934	TRUE	B_Naive
PCDHA7	0.991	0.009	4.70149	1.04122e-05	4.62264e-05	0	0.25	-9.5871	-11.2299	8.48967	-29.6647	29.2294	0.0267126	0.117438	0.0150797	0.0612873	0.0907715	0.519125	TRUE	B_Naive
IGFN1	0.991	0.009	4.70149	1.16295e-05	2.94318e-05	0	0.25	-8.4997	-9.96413	9.30308	-27.3882	35.0088	0.0170903	0.0452895	0.0101968	0.0300631	0.0872411	0.31855	TRUE	B_Naive
MMP8	0.991	0.009	4.70149	1.12347e-06	3.13218e-06	0	0.25	-5.58305	-6.32553	7.39705	-23.6741	27.5531	0.00301594	0.00670375	0.00244148	0.00541915	0.0399535	0.0314161	TRUE	B_Naive
PSG9	0.9906	0.0094	4.6576	4.9403e-06	1.72444e-05	0	0.25	-8.59895	-10.7249	8.54959	-25.8268	29.5868	0.00933506	0.0249211	0.00646273	0.0175783	0.0409781	0.178358	TRUE	B_Naive
GLP2R	0.9906	0.0094	4.6576	9.77311e-06	1.95591e-05	0	0.25	-8.22092	-10.1334	7.62573	-22.1049	23.7173	0.0206807	0.0397302	0.010484	0.024834	0.0915736	0.186652	TRUE	B_Naive
SHOX	0.9906	0.0094	4.6576	3.70403e-06	8.36525e-06	0	0.25	-7.69618	-9.87947	7.7166	-21.5957	26.9612	0.0070372	0.0139835	0.0044521	0.0106091	0.0284774	0.0885335	TRUE	B_Naive
ATP2B3	0.9906	0.0094	4.6576	1.00441e-05	3.56137e-05	0	0.25	-8.60822	-9.90597	7.94131	-23.7197	24.6428	0.0248456	0.0735809	0.0119201	0.0427319	0.0953651	0.356167	TRUE	B_Naive
SYT4	0.9906	0.0094	4.6576	1.16379e-06	7.52905e-06	0	0.25	-6.32836	-6.56648	6.03505	-21.563	18.8338	0.00215424	0.014469	0.00201063	0.0127774	0.00847065	0.0734206	TRUE	B_Naive
SIM2	0.9904	0.0096	4.63634	1.73659e-05	0.00058813	0	0.25	-10.8634	-12.055	7.84848	-28.0607	19.1307	0.0216861	0.454816	0.0124946	0.144432	0.15944	5.97706	TRUE	B_Naive
TTLL8	0.9904	0.0096	4.63634	7.7812e-06	2.75726e-05	0	0.25	-6.2864	-7.17589	7.33164	-22.7065	24.7547	0.0117765	0.0621533	0.00789889	0.0361005	0.0460484	0.255444	TRUE	B_Naive
FER1L6	0.9904	0.0096	4.63634	3.66699e-05	0.000189642	0	0.25	-7.73596	-9.79026	7.97906	-23.707	28.4313	0.065489	0.296623	0.0259945	0.124393	0.30144	1.88964	TRUE	B_Naive
PLAC1	0.9904	0.0096	4.63634	1.55732e-05	5.04809e-05	0	0.25	-8.90567	-10.9001	8.19082	-24.4962	25.6962	0.037053	0.104124	0.0170903	0.0582988	0.166999	0.52214	TRUE	B_Naive
GRIA1	0.9904	0.0096	4.63634	2.9413e-05	7.48396e-05	0	0.25	-8.35429	-10.8017	8.89177	-24.9961	29.7632	0.0623294	0.14958	0.0239839	0.0713204	0.488583	0.74602	TRUE	B_Naive
SCARA5	0.9904	0.0096	4.63634	2.71208e-05	5.78537e-05	0	0.25	-7.19868	-8.41846	7.06244	-22.6728	22.9169	0.0756858	0.118464	0.0231222	0.0601263	0.321935	0.543971	TRUE	B_Naive
CDH19	0.9902	0.0098	4.61552	9.01032e-05	2.1856e-05	0	0.25	-5.16334	-7.28579	8.1499	-21.7659	34.5482	0.0893294	0.0326566	0.0168031	0.0237996	2.32907	0.193566	TRUE	B_Naive
CYBB	0.9902	0.0098	4.61552	0.000284108	9.42012e-05	0	0.25	4.78317	4.93645	3.20295	-7.74806	14.7128	0.0419359	0.0615036	0.0359041	0.0333412	3.03072	1.05089	TRUE	B_Naive
SLC12A1	0.9902	0.0098	4.61552	5.31779e-05	0.00453076	0	0.25	-11.1991	-12.2937	7.19421	-27.6077	14.9075	0.0377711	2.44163	0.0222605	0.241579	0.810247	49.9552	TRUE	B_Naive
CALHM6	0.99	0.01	4.59512	0.000856679	0.00016145	0	0.25	6.608	6.44001	4.56672	-11.3878	18.6104	0.0967978	0.0623854	0.0874623	0.0377832	9.31278	1.56868	TRUE	B_Naive
PCDHA9	0.99	0.01	4.59512	1.09648e-05	5.10311e-05	0	0.25	-9.90951	-12.5057	9.00748	-29.5057	28.7706	0.024702	0.116551	0.0146489	0.0629972	0.0907532	0.573609	TRUE	B_Naive
MMP1	0.99	0.01	4.59512	1.01105e-06	4.03787e-06	0	0.25	-7.36503	-8.86602	6.56735	-21.8295	23.4898	0.00186701	0.00755114	0.00157978	0.00624845	0.00635252	0.0401728	TRUE	B_Naive
COL20A1	0.99	0.01	4.59512	1.06916e-05	2.42149e-05	0	0.25	-6.47895	-7.37024	7.5514	-23.0616	26.535	0.0287232	0.0555637	0.0149361	0.0337604	0.122937	0.243107	TRUE	B_Naive
CYP19A1	0.99	0.01	4.59512	1.94743e-05	3.50492e-05	0	0.25	-7.03322	-8.84288	8.31193	-23.4942	29.2154	0.0466753	0.0777519	0.0202499	0.0435251	0.203224	0.357312	TRUE	B_Naive
STAP1	0.99	0.01	4.59512	0.000570888	9.27691e-05	0	0.25	4.71281	4.86303	2.71291	-6.85737	12.7868	0.0843031	0.0682214	0.0774092	0.0435884	6.35057	1.04735	TRUE	B_Naive
JAKMIP1	0.99	0.01	4.59512	3.22551e-05	9.6629e-05	0	0.25	2.59672	4.06589	5.55009	-13.9923	20.2365	0.0527072	0.178568	0.0205371	0.0828403	0.277961	0.964831	TRUE	B_Naive
FRG2C	0.99	0.01	4.59512	3.68671e-07	4.93806e-06	0	0.25	-9.09732	-10.3462	6.19032	-24.2991	17.7947	0.000574465	0.00398366	0.000574465	0.00326596	0.0026627	0.0483083	TRUE	B_Naive
MAGEA11	0.99	0.01	4.59512	1.38795e-06	3.45996e-06	0	0.25	-8.2278	-9.53589	7.61894	-25.2781	26.9083	0.00344679	0.00670376	0.00215424	0.005199	0.0177805	0.0327194	TRUE	B_Naive
OR5V1	0.9898	0.0102	4.57511	4.90089e-06	1.3213e-05	0	0.25	-7.30919	-9.10779	8.48343	-24.5343	28.201	0.0113457	0.0259796	0.00674996	0.0185433	0.040372	0.132131	TRUE	B_Naive
GAPT	0.9898	0.0102	4.57511	0.000808157	3.00305e-05	0	0.25	8.21064	8.19573	3.92897	-9.02057	19.2835	0.083585	0.0164744	0.0776964	0.0120777	7.42929	0.315701	TRUE	B_Naive
DRD2	0.9896	0.0104	4.55549	7.9518e-06	2.93296e-05	0	0.25	-6.71942	-7.91135	6.9349	-20.5966	22.3743	0.0242711	0.0476848	0.0114893	0.0322947	0.112291	0.278593	TRUE	B_Naive
RGS13	0.9896	0.0104	4.55549	0.000437954	1.52384e-05	0	0.25	7.07689	7.26546	3.55217	-8.71936	21.7334	0.095936	0.0134165	0.0851644	0.0106453	7.65859	0.148596	TRUE	B_Naive
UGT1A5	0.9896	0.0104	4.55549	1.60136e-05	8.77008e-05	0	0.25	-7.80239	-9.3734	8.58082	-26.5631	30.7141	0.0338934	0.156413	0.0170903	0.0640949	0.152631	0.84036	TRUE	B_Naive
LAMA1	0.9896	0.0104	4.55549	3.23595e-05	0.000432508	0	0.25	-10.2775	-12.8959	8.28434	-25.9475	26.0472	0.0432285	0.418523	0.0218297	0.180539	0.266767	4.16402	TRUE	B_Naive
GABRA5	0.9894	0.0106	4.53624	9.16302e-06	3.16387e-05	0	0.25	-7.5399	-8.99965	7.71043	-23.0837	28.1006	0.0202499	0.0613556	0.0107712	0.0406542	0.0634914	0.300964	TRUE	B_Naive
PADI3	0.9894	0.0106	4.53624	7.34145e-06	1.47224e-05	0	0.25	-7.65548	-8.92763	6.79298	-21.3437	22.0101	0.0150797	0.0329793	0.00933506	0.0204733	0.0651455	0.146578	TRUE	B_Naive
CHRM2	0.9894	0.0106	4.53624	9.57786e-06	2.66656e-05	0	0.25	-7.36587	-8.93664	7.66295	-22.3113	25.3255	0.0282924	0.0512562	0.0119201	0.0338418	0.0996976	0.260809	TRUE	B_Naive
MRGPRF	0.9894	0.0106	4.53624	1.42773e-05	4.7371e-05	0	0.25	-8.2597	-9.94937	7.36827	-24.0147	25.205	0.0324573	0.0916849	0.0168031	0.0546408	0.117483	0.522471	TRUE	B_Naive
COL9A1	0.9894	0.0106	4.53624	7.27407e-06	3.10605e-05	0	0.25	-7.82606	-9.21788	6.99941	-22.1883	23.6158	0.0175212	0.0556278	0.0110585	0.0390167	0.0686272	0.330332	TRUE	B_Naive
RSPO1	0.9894	0.0106	4.53624	5.66306e-06	8.94994e-06	0	0.25	-5.74418	-7.23785	7.37614	-20.2326	27.2217	0.0103404	0.0174515	0.00631912	0.0123914	0.0391759	0.0865538	TRUE	B_Naive
ADAM2	0.9894	0.0106	4.53624	5.26517e-06	1.49128e-05	0	0.25	-7.71382	-9.31998	7.47849	-21.773	24.5137	0.0183829	0.0271406	0.00847336	0.019641	0.0930951	0.147685	TRUE	B_Naive
BHMG1	0.9894	0.0106	4.53624	9.89461e-06	2.17065e-05	0	0.25	-6.2267	-7.54372	6.58252	-19.8086	22.3772	0.0168031	0.0455155	0.0101968	0.0260342	0.0708417	0.218059	TRUE	B_Naive
APOB	0.9894	0.0106	4.53624	7.68045e-06	2.3425e-05	0	0.25	-6.88436	-8.65536	6.77135	-20.1284	26.3441	0.0165159	0.0356855	0.0103404	0.0262604	0.0657722	0.223825	TRUE	B_Naive
GRM4	0.9894	0.0106	4.53624	2.99446e-05	6.86835e-05	0	0.25	-6.05534	-7.19889	7.74928	-23.5303	26.9965	0.0652018	0.148146	0.0213988	0.0666281	0.305169	0.650711	TRUE	B_Naive
SEMG2	0.9894	0.0106	4.53624	3.17109e-07	1.38742e-06	0	0.25	-7.12077	-8.13462	6.48599	-22.7925	23.7354	0.000430849	0.00272614	0.000430849	0.00229492	0.00213665	0.0131365	TRUE	B_Naive
ERICH6B	0.9892	0.0108	4.51735	8.50243e-06	3.34375e-05	0	0.25	-6.11968	-7.50818	7.26338	-20.7181	24.2604	0.0218297	0.0651565	0.0113457	0.0420655	0.0860791	0.33221	TRUE	B_Naive
PMAIP1	0.9892	0.0108	4.51735	0.00578358	0.000313713	0	0.25	7.77884	7.75773	5.50682	-13.0449	23.4155	0.842147	0.136099	0.419072	0.0783228	69.1419	3.85806	TRUE	B_Naive
DCDC2C	0.9892	0.0108	4.51735	1.52836e-05	4.40128e-05	0	0.25	-8.61088	-10.4652	9.00886	-26.9061	31.973	0.0369094	0.0822418	0.0169467	0.0489683	0.164176	0.416703	TRUE	B_Naive
RIT2	0.9892	0.0108	4.51735	2.39445e-05	6.85691e-05	0	0.25	-8.31067	-10.3128	7.76556	-23.2001	24.4712	0.0462444	0.128413	0.0188137	0.0670774	0.206003	0.647124	TRUE	B_Naive
HLA-DRB1	0.9892	0.0108	4.51735	0.0213775	0.00169783	0	0.25	6.67127	6.90084	4.40328	-9.39838	20.1212	2.4094	0.796611	0.740055	0.168763	200.526	16.9118	TRUE	B_Naive
HOXC13	0.989	0.011	4.4988	1.6569e-06	7.46281e-06	0	0.25	-6.74727	-7.45136	7.44817	-23.1757	25.675	0.00517019	0.0169931	0.00402126	0.0134197	0.0213055	0.0726275	TRUE	B_Naive
VWC2	0.989	0.011	4.4988	1.28074e-05	5.55444e-05	0	0.25	-6.83308	-8.1256	6.81944	-20.6125	20.9385	0.022835	0.0997053	0.0130691	0.0591854	0.128687	0.566811	TRUE	B_Naive
ADAMTS14	0.989	0.011	4.4988	2.26384e-05	6.8246e-05	0	0.25	-7.45002	-8.62255	7.11308	-22.8392	23.818	0.056154	0.147675	0.0216861	0.0716883	0.210584	0.679359	TRUE	B_Naive
CD1C	0.989	0.011	4.4988	7.70239e-05	2.14456e-05	0	0.25	5.43778	5.69333	3.34594	-10.0314	16.8862	0.00976591	0.0140438	0.00904782	0.00681841	0.967358	0.160577	TRUE	B_Naive
GRIK3	0.989	0.011	4.4988	4.69235e-05	7.86323e-05	0	0.25	-6.83197	-8.8841	9.5609	-26.8572	33.8223	0.0788453	0.157574	0.0261382	0.0658078	0.586358	0.734993	TRUE	B_Naive
HLA-DRA	0.9888	0.0112	4.48058	0.039477	0.00249796	0	0.25	7.72724	7.99744	4.75645	-10.6937	22.0164	4.30254	1.14472	0.848485	0.157764	376.946	24.2576	TRUE	B_Naive
TEKT5	0.9888	0.0112	4.48058	1.05557e-05	3.22433e-05	0	0.25	-6.84413	-8.18418	6.66713	-20.083	23.0853	0.0229786	0.0581367	0.0110585	0.0378345	0.126548	0.301103	TRUE	B_Naive
FOXN1	0.9888	0.0112	4.48058	9.7035e-06	3.63547e-05	0	0.25	-5.8642	-6.58143	7.06106	-20.8802	24.5099	0.0208244	0.0892189	0.0117765	0.0471167	0.0949522	0.374749	TRUE	B_Naive
EYA4	0.9888	0.0112	4.48058	7.72631e-05	0.000305365	0	0.25	-7.6299	-9.33762	7.8039	-23.271	23.9613	0.0705156	0.276723	0.0259945	0.101673	0.606014	2.89329	TRUE	B_Naive
EYA2	0.9888	0.0112	4.48058	8.54152e-05	0.000560694	0	0.25	-9.81852	-12.3492	8.64579	-26.3786	27.4526	0.13701	0.490575	0.0387764	0.194227	0.971353	5.41277	TRUE	B_Naive
EBF2	0.9888	0.0112	4.48058	2.63337e-05	8.25894e-05	0	0.25	-6.48688	-7.6032	6.33899	-18.4036	19.5375	0.0495476	0.14029	0.019101	0.0726473	0.308968	0.835206	TRUE	B_Naive
PIK3C2G	0.9888	0.0112	4.48058	5.57642e-05	0.00100588	0	0.25	-9.10913	-10.9657	7.82029	-24.6837	25.3811	0.0850209	0.597608	0.0310211	0.199179	0.763378	9.37293	TRUE	B_Naive
HLA-DQB1	0.9888	0.0112	4.48058	0.00527246	0.000396469	0	0.25	5.98963	5.72477	3.84315	-8.5246	20.5524	0.659764	0.281027	0.387477	0.104972	54.7324	4.15373	TRUE	B_Naive
ADAM28	0.9888	0.0112	4.48058	0.00223438	0.000166576	0	0.25	5.38297	5.49159	2.66247	-6.24197	16.3767	0.295995	0.0915	0.227057	0.0610159	22.4773	1.56072	TRUE	B_Naive
LINGO1	0.9888	0.0112	4.48058	4.28797e-05	0.000116576	0	0.25	-6.02411	-7.0477	7.49277	-21.9512	26.6812	0.098808	0.222882	0.0278616	0.0919717	0.494496	1.20332	TRUE	B_Naive
LTB	0.9888	0.0112	4.48058	0.00896208	0.000880657	0	0.25	8.47516	8.13186	5.52382	-12.0407	24.5694	0.879485	0.183171	0.450093	0.0725146	72.9634	7.0993	TRUE	B_Naive
NPFFR2	0.9886	0.0114	4.46268	8.31054e-06	2.43666e-05	0	0.25	-6.16222	-7.36802	7.44357	-22.3336	26.2489	0.0140744	0.0473199	0.00818613	0.0320625	0.085795	0.234783	TRUE	B_Naive
DPYSL5	0.9886	0.0114	4.46268	1.76627e-05	4.36996e-05	0	0.25	-6.06803	-7.12054	6.33519	-18.6582	21.2105	0.0379147	0.0888781	0.0165159	0.0515407	0.158726	0.429132	TRUE	B_Naive
NSG2	0.9886	0.0114	4.46268	2.59259e-05	7.91807e-05	0	0.25	-6.5881	-7.79885	7.01455	-21.0349	24.2692	0.0472497	0.145372	0.0218297	0.0742577	0.205374	0.746131	TRUE	B_Naive
SLC30A10	0.9886	0.0114	4.46268	1.79827e-05	6.10744e-05	0	0.25	-6.40737	-7.62309	6.77571	-20.0419	22.0775	0.043803	0.119726	0.0157978	0.0626836	0.171851	0.585948	TRUE	B_Naive
CHST8	0.9886	0.0114	4.46268	2.41706e-05	5.48747e-05	0	0.25	-6.91457	-8.50335	7.60148	-21.7606	25.4644	0.0555795	0.119818	0.0211116	0.0628163	0.271138	0.577415	TRUE	B_Naive
PPP2R2C	0.9884	0.0116	4.44508	3.22299e-05	9.22681e-05	0	0.25	-7.37674	-8.72218	7.03106	-20.6599	21.8222	0.0850209	0.200991	0.0245584	0.0836847	0.334649	0.93707	TRUE	B_Naive
LRRC3B	0.9884	0.0116	4.44508	1.2383e-05	3.23112e-05	0	0.25	-8.48562	-10.6351	8.19021	-24.6202	28.772	0.0155106	0.0481884	0.00933506	0.0338327	0.123258	0.345655	TRUE	B_Naive
SLC22A10	0.9884	0.0116	4.44508	2.46068e-05	9.86041e-05	0	0.25	-7.70432	-9.63014	8.86503	-25.0104	33.0789	0.0449519	0.130712	0.0208244	0.0710641	0.224883	1.04416	TRUE	B_Naive
LPA	0.9884	0.0116	4.44508	8.44907e-06	3.83328e-05	0	0.25	-8.13891	-9.83337	7.38159	-22.5302	25.7188	0.0182393	0.0505599	0.0116329	0.0349334	0.0819046	0.368708	TRUE	B_Naive
TTC6	0.9884	0.0116	4.44508	3.24591e-05	0.000104656	0	0.25	-7.05899	-9.22474	7.93776	-22.4113	25.9315	0.0670688	0.201087	0.0232658	0.0898245	0.310915	0.987532	TRUE	B_Naive
PRIMA1	0.9884	0.0116	4.44508	2.27752e-05	4.38359e-05	0	0.25	-5.74981	-7.33284	7.61169	-21.398	28.4407	0.0427976	0.0875646	0.0219733	0.0501595	0.54233	0.416477	TRUE	B_Naive
PCDHA5	0.9884	0.0116	4.44508	1.19604e-05	5.28996e-05	0	0.25	-8.34346	-10.1773	7.44579	-25.18	24.1512	0.0297286	0.125986	0.0168031	0.0649725	0.125501	0.589449	TRUE	B_Naive
ESRRB	0.9882	0.0118	4.42778	3.16245e-05	0.000959559	0	0.25	-10.5182	-12.2327	8.22242	-26.5895	23.4285	0.0664943	0.761766	0.0254201	0.20929	0.428713	9.867	TRUE	B_Naive
BMPR1B	0.9882	0.0118	4.42778	0.000118191	0.000858456	0	0.25	-8.07177	-9.84287	7.19061	-23.843	22.2283	0.0929197	0.621627	0.0323137	0.171531	1.00155	7.92255	TRUE	B_Naive
SLCO6A1	0.9882	0.0118	4.42778	9.3479e-06	3.38962e-05	0	0.25	-8.00653	-10.2829	8.80479	-24.5887	31.5537	0.0173776	0.0534108	0.010484	0.0372042	0.0930004	0.320017	TRUE	B_Naive
CACNG6	0.9882	0.0118	4.42778	3.27616e-06	6.62643e-06	0	0.25	-6.36808	-7.87935	7.1105	-20.1978	24.0975	0.00746805	0.0125631	0.00545742	0.00903493	0.0401572	0.0643234	TRUE	B_Naive
RGS2	0.9882	0.0118	4.42778	0.0137759	0.00106245	0	0.25	7.18386	7.22721	4.82809	-11.9129	20.6716	1.55046	0.375848	0.564986	0.146314	124.699	10.3569	TRUE	B_Naive
CD74	0.988	0.012	4.41078	0.0841373	0.00410584	0	0.25	7.02659	7.26343	4.36637	-10.2345	19.5285	9.04007	1.65723	0.915123	0.302112	801.319	42.4707	TRUE	B_Naive
CPA4	0.988	0.012	4.41078	4.4767e-06	1.27711e-05	0	0.25	-6.51387	-7.96223	7.1642	-21.114	25.0515	0.00990952	0.0263898	0.00660635	0.017705	0.04001	0.130872	TRUE	B_Naive
HYAL4	0.988	0.012	4.41078	4.94016e-06	2.45095e-05	0	0.25	-7.86269	-9.44021	7.54603	-23.6118	25.7226	0.012351	0.0380989	0.00689358	0.0280758	0.0351094	0.243778	TRUE	B_Naive
LMX1B	0.988	0.012	4.41078	2.02573e-05	5.70956e-05	0	0.25	-5.75985	-6.77191	6.5892	-21.9899	22.1007	0.0534252	0.11719	0.0195318	0.0551746	0.237611	0.587123	TRUE	B_Naive
SLC19A3	0.9878	0.0122	4.39404	1.21904e-05	0.000137265	0	0.25	-8.64527	-10.9561	7.79918	-23.1921	25.6953	0.0170903	0.11826	0.00962229	0.0805303	0.176292	1.34189	TRUE	B_Naive
ADAMTS18	0.9878	0.0122	4.39404	1.77109e-05	7.15994e-05	0	0.25	-7.09799	-8.83992	6.99196	-21.3008	23.2334	0.031452	0.105634	0.0143616	0.0600539	0.23551	0.703835	TRUE	B_Naive
UGT1A8	0.9878	0.0122	4.39404	3.55906e-05	0.000180898	0	0.25	-8.03613	-9.2536	8.36214	-27.9095	29.1659	0.0733879	0.353481	0.0254201	0.0953613	0.301316	1.72865	TRUE	B_Naive
TTC29	0.9878	0.0122	4.39404	2.11277e-05	7.51301e-05	0	0.25	-6.24855	-7.79429	7.38779	-20.6556	27.3303	0.0412179	0.12569	0.0193882	0.0728433	0.256672	0.742687	TRUE	B_Naive
GPR183	0.9878	0.0122	4.39404	0.00550964	0.000355419	0	0.25	7.45007	7.78754	4.09042	-12.272	17.956	0.563118	0.128589	0.311647	0.0486909	47.7241	3.06434	TRUE	B_Naive
EPHA8	0.9878	0.0122	4.39404	9.19489e-06	1.80546e-05	0	0.25	-5.45756	-6.52061	7.16496	-21.3371	26.2356	0.0211116	0.0363702	0.0124946	0.0224576	0.0968655	0.165457	TRUE	B_Naive
MROH2A	0.9878	0.0122	4.39404	1.19013e-05	5.8841e-05	0	0.25	-7.56621	-9.20648	7.71914	-24.5308	26.8244	0.0241275	0.0725	0.0114893	0.045621	0.10638	0.560793	TRUE	B_Naive
BIRC3	0.9876	0.0124	4.37758	0.00730375	0.000563833	0	0.25	5.47874	5.59879	3.19216	-7.76642	17.8078	0.841141	0.205687	0.438891	0.110871	70.2323	5.87357	TRUE	B_Naive
TMC1	0.9876	0.0124	4.37758	4.93192e-05	0.000273624	0	0.25	-7.26129	-8.45349	6.73645	-20.2842	21.6205	0.0996697	0.482959	0.0320264	0.147795	0.513307	2.68398	TRUE	B_Naive
SEPTIN14	0.9876	0.0124	4.37758	6.68111e-06	1.47084e-05	0	0.25	-7.34121	-9.15721	6.70995	-20.0895	20.6143	0.00631912	0.0198639	0.00517019	0.0149305	0.0587981	0.154115	TRUE	B_Naive
SLC1A6	0.9876	0.0124	4.37758	1.24696e-05	1.95974e-05	0	0.25	-6.33464	-7.91005	7.01616	-20.5376	23.6865	0.0254201	0.0363219	0.0134999	0.0221561	0.141177	0.188192	TRUE	B_Naive
LILRA4	0.9876	0.0124	4.37758	4.63208e-05	5.95589e-06	0	0.25	6.0501	6.51054	3.34016	-7.61987	15.1509	0.0103404	0.00665853	0.00962229	0.00448731	0.62722	0.0511946	TRUE	B_Naive
OIT3	0.9876	0.0124	4.37758	5.06087e-06	1.25257e-05	0	0.25	-4.72889	-5.98761	5.34691	-14.9544	17.711	0.00761167	0.0204731	0.00588827	0.0150632	0.049566	0.122948	TRUE	B_Naive
C10orf71	0.9876	0.0124	4.37758	3.90223e-06	1.35753e-05	0	0.25	-5.70595	-6.21609	5.82573	-19.3762	19.832	0.0112021	0.0254881	0.00746805	0.017521	0.0434346	0.134059	TRUE	B_Naive
CTLA4	0.9876	0.0124	4.37758	0.000420562	4.40171e-05	0	0.25	7.15369	7.28022	4.22746	-10.3218	21.4159	0.0682178	0.0167398	0.051271	0.0106423	5.05945	0.513688	TRUE	B_Naive
SHC3	0.9876	0.0124	4.37758	3.23967e-05	0.000144435	0	0.25	-6.68248	-8.13517	6.4348	-19.0686	21.107	0.0611805	0.20221	0.0219733	0.101139	0.258441	1.36463	TRUE	B_Naive
FOXN4	0.9874	0.0126	4.36138	7.21059e-06	2.45248e-05	0	0.25	-6.34364	-7.37049	7.21437	-23.6332	25.5821	0.0129255	0.0504297	0.00904782	0.0324908	0.0703905	0.237403	TRUE	B_Naive
CES5A	0.9874	0.0126	4.36138	1.11161e-05	4.08858e-05	0	0.25	-6.86604	-8.08403	7.82924	-25.1974	26.6903	0.0278616	0.0908515	0.014218	0.0492036	0.139792	0.40763	TRUE	B_Naive
GLRA3	0.9874	0.0126	4.36138	5.14355e-05	3.49406e-05	0	0.25	3.53418	3.9808	3.52412	-7.17592	13.8463	0.0331754	0.0726496	0.0205371	0.0457114	0.743185	0.361965	TRUE	B_Naive
CD83	0.9874	0.0126	4.36138	0.00629786	0.000321644	0	0.25	4.75898	4.98359	2.55791	-7.19599	16.603	1.03717	0.269274	0.501077	0.141151	80.7068	3.69359	TRUE	B_Naive
CACNG2	0.9874	0.0126	4.36138	1.91371e-05	4.06037e-05	0	0.25	-6.41004	-7.59369	6.82785	-19.5279	21.5454	0.0354732	0.0834832	0.0163723	0.0465226	0.161146	0.408528	TRUE	B_Naive
KCNT2	0.9874	0.0126	4.36138	0.000121136	0.000297656	0	0.25	-6.77428	-8.457	8.17039	-21.7358	29.6595	0.0877496	0.268343	0.0380583	0.12202	1.13892	2.72632	TRUE	B_Naive
CEACAM8	0.9872	0.0128	4.34543	2.23352e-06	5.09729e-06	0	0.25	-7.16828	-7.78921	5.9038	-20.2757	19.9566	0.00588827	0.010802	0.00402126	0.0084529	0.0242036	0.0509871	TRUE	B_Naive
KCNB2	0.9872	0.0128	4.34543	3.39892e-05	0.00010197	0	0.25	-6.8702	-8.45196	7.21067	-22.0665	23.115	0.0626167	0.175428	0.022835	0.0830514	0.312014	1.04659	TRUE	B_Naive
RFPL4B	0.9872	0.0128	4.34543	7.25957e-07	1.36945e-06	0	0.25	-4.6899	-5.79404	6.02467	-17.7709	23.0726	0.00301594	0.00257838	0.0017234	0.00228286	0.00750596	0.0121968	TRUE	B_Naive
HLA-DQA1	0.9872	0.0128	4.34543	0.00417238	0.000340548	0	0.25	7.19092	7.02607	4.4935	-8.64596	23.5322	0.564266	0.218795	0.350998	0.0631902	43.7809	3.50058	TRUE	B_Naive
ADCYAP1	0.9872	0.0128	4.34543	1.53841e-06	8.54131e-06	0	0.25	-4.91596	-5.69651	5.67781	-19.0252	21.9508	0.00229786	0.0136186	0.00143616	0.010965	0.00804679	0.0809278	TRUE	B_Naive
CCDC60	0.9872	0.0128	4.34543	2.0734e-05	9.79328e-05	0	0.25	-9.26623	-12.0218	8.74396	-23.3848	27.3323	0.0423668	0.114315	0.0170903	0.0671076	0.237243	0.942267	TRUE	B_Naive
CCDC33	0.9872	0.0128	4.34543	3.51128e-05	0.000120233	0	0.25	-5.42751	-6.39203	6.66408	-19.2601	24.1824	0.0855953	0.281089	0.0264254	0.100606	0.352349	1.26303	TRUE	B_Naive
FOLR2	0.9872	0.0128	4.34543	0.00012725	1.96907e-05	0	0.25	6.06802	5.95101	3.81587	-13.2457	17.8166	0.0185265	0.016007	0.0168031	0.00994566	1.2734	0.270288	TRUE	B_Naive
MGAM	0.987	0.013	4.32972	2.66716e-05	0.000324047	0	0.25	-6.09904	-6.91038	3.74014	-14.5447	10.5358	0.0429412	0.268023	0.0199627	0.14556	0.348608	3.28943	TRUE	B_Naive
PASD1	0.987	0.013	4.32972	5.11515e-06	1.22954e-05	0	0.25	-5.17987	-6.49784	6.87832	-19.7753	24.7006	0.0100531	0.0224544	0.00674996	0.0162997	0.0400824	0.111683	TRUE	B_Naive
ACTN2	0.987	0.013	4.32972	1.27441e-05	5.41965e-05	0	0.25	-5.39288	-6.43588	5.29549	-15.682	17.236	0.0221169	0.0842583	0.0136435	0.05525	0.131935	0.537219	TRUE	B_Naive
PTH2R	0.987	0.013	4.32972	0.000287827	0.00747773	0	0.25	-8.85209	-10.8668	7.53196	-21.4291	20.1445	0.176217	3.31433	0.0495476	0.467232	2.92549	69.5101	TRUE	B_Naive
ABCA13	0.987	0.013	4.32972	3.76933e-05	0.000122241	0	0.25	-5.95896	-7.37719	7.047	-19.3983	24.2287	0.0801379	0.207099	0.0236967	0.091251	0.326951	1.27857	TRUE	B_Naive
RGS1	0.987	0.013	4.32972	0.00946381	0.000937911	0	0.25	8.8215	9.94854	5.52901	-11.9431	25.356	1.29052	0.236482	0.423668	0.0597493	104.762	9.91793	TRUE	B_Naive
ADGRG4	0.987	0.013	4.32972	6.20358e-06	1.2882e-05	0	0.25	-6.09798	-7.53319	7.18598	-20.5473	24.1283	0.0166595	0.0241853	0.00775528	0.0171772	0.066517	0.124843	TRUE	B_Naive
EDNRA	0.987	0.013	4.32972	2.48614e-05	5.16965e-05	0	0.25	-5.46934	-6.79284	6.04874	-19.8363	22.7387	0.0275743	0.0619021	0.0152233	0.0415589	0.215154	0.505392	TRUE	B_Naive
SV2B	0.987	0.013	4.32972	1.98246e-05	6.92651e-05	0	0.25	-6.38727	-7.74284	6.47037	-19.0652	20.9881	0.0436593	0.118356	0.0195318	0.0605696	0.235204	0.660073	TRUE	B_Naive
RBM20	0.9868	0.0132	4.31425	3.86447e-05	0.000349226	0	0.25	-7.07843	-8.30174	5.85983	-19.0629	16.2434	0.0820049	0.458991	0.0267126	0.170017	0.384002	3.5761	TRUE	B_Naive
POTEF	0.9868	0.0132	4.31425	7.82138e-07	2.45665e-06	0	0.25	-6.33591	-7.86834	7.14742	-23.9705	24.7725	0.00100531	0.00311516	0.000861698	0.00262061	0.00311768	0.0239162	TRUE	B_Naive
ARSF	0.9868	0.0132	4.31425	7.29445e-06	0.000127463	0	0.25	-7.12626	-8.40346	6.75988	-22.8802	24.514	0.0130691	0.0854034	0.00847336	0.0597252	0.069417	1.11086	TRUE	B_Naive
PTPRZ1	0.9868	0.0132	4.31425	1.90087e-05	4.66152e-05	0	0.25	-5.69803	-7.20784	7.31738	-20.4911	25.998	0.0373402	0.0841457	0.0188137	0.0515136	0.461204	0.431519	TRUE	B_Naive
JPH2	0.9868	0.0132	4.31425	1.96673e-05	5.86307e-05	0	0.25	-5.8909	-7.45197	6.80726	-20.6082	25.1795	0.0317392	0.0899504	0.0168031	0.0517548	0.156363	0.584164	TRUE	B_Naive
ANGPT4	0.9868	0.0132	4.31425	6.87666e-06	2.16865e-05	0	0.25	-6.45309	-7.19321	6.44536	-21.7815	19.1947	0.016085	0.0531732	0.00904782	0.0303496	0.0668762	0.21978	TRUE	B_Naive
TCEAL6	0.9868	0.0132	4.31425	2.33782e-07	1.28e-06	0	0.25	-5.85818	-6.88732	5.4322	-20.3982	21.8057	0.000287233	0.00143847	0.000287233	0.00128769	0.00132078	0.0135874	TRUE	B_Naive
RPL3L	0.9866	0.0134	4.29901	9.64065e-06	3.54238e-05	0	0.25	-6.54145	-7.63739	6.83951	-20.9715	22.1521	0.0203935	0.0770482	0.0120638	0.0465257	0.093679	0.371927	TRUE	B_Naive
FADS6	0.9866	0.0134	4.29901	5.03373e-06	1.64176e-05	0	0.25	-6.37022	-7.33834	5.05135	-16.9181	15.6796	0.00904783	0.0298547	0.00574465	0.0199546	0.0335413	0.165711	TRUE	B_Naive
SRRM4	0.9866	0.0134	4.29901	1.90326e-05	0.000111329	0	0.25	-6.16249	-7.05922	6.36658	-22.8981	21.5865	0.0505529	0.124924	0.019819	0.0640467	0.207937	0.975542	TRUE	B_Naive
APCDD1L	0.9866	0.0134	4.29901	1.04493e-05	6.23366e-05	0	0.25	-5.99421	-7.23358	5.72151	-17.7414	18.3624	0.0232658	0.058203	0.0132127	0.0372253	0.0900191	0.612751	TRUE	B_Naive
PSG4	0.9866	0.0134	4.29901	2.30418e-06	2.12164e-05	0	0.25	-6.14665	-7.2044	6.17155	-20.2846	22.28	0.00387764	0.0190829	0.00330317	0.0131121	0.0199379	0.251222	TRUE	B_Naive
FMO3	0.9864	0.0136	4.28399	2.12556e-05	2.7387e-05	0	0.25	-3.94633	-5.21767	5.48726	-17.458	22.5851	0.0140744	0.0206872	0.0100531	0.0156392	0.16348	0.243648	TRUE	B_Naive
EGF	0.9864	0.0136	4.28399	2.92088e-05	0.00260597	0	0.25	-8.09386	-9.18333	6.91062	-24.1946	20.0032	0.0320264	1.42926	0.0175212	0.228433	0.434748	25.8238	TRUE	B_Naive
CDH9	0.9864	0.0136	4.28399	3.35031e-05	0.000475849	0	0.25	-6.58006	-8.60563	7.68086	-23.2724	26.6981	0.0377711	0.289155	0.0192446	0.140877	0.323111	4.02328	TRUE	B_Naive
HCN4	0.9864	0.0136	4.28399	1.06333e-05	3.31625e-05	0	0.25	-5.6482	-6.60262	6.74368	-20.0213	24.017	0.0288669	0.0717891	0.0133563	0.0424485	0.108098	0.325515	TRUE	B_Naive
CAPN13	0.9864	0.0136	4.28399	1.35441e-05	0.000148236	0	0.25	-7.68419	-9.7434	6.75324	-20.8483	21.5611	0.0252765	0.150411	0.0143616	0.0941611	0.144067	1.52972	TRUE	B_Naive
DUOXA2	0.9864	0.0136	4.28399	3.04376e-06	1.93048e-05	0	0.25	-4.76043	-4.83091	6.72083	-22.1347	23.3572	0.00832974	0.0390735	0.00631912	0.0312212	0.0290204	0.192973	TRUE	B_Naive
ZNF536	0.9864	0.0136	4.28399	8.34374e-05	0.000143406	0	0.25	-5.26348	-6.59384	7.55607	-20.6104	25.6117	0.194887	0.281295	0.0396381	0.102551	1.78668	1.3986	TRUE	B_Naive
BRINP1	0.9864	0.0136	4.28399	2.18652e-05	8.9201e-05	0	0.25	-6.47594	-7.33874	5.03455	-17.1301	14.9164	0.0450955	0.149111	0.0203935	0.076827	0.262267	0.863674	TRUE	B_Naive
UGT1A4	0.9864	0.0136	4.28399	1.42233e-05	8.1253e-05	0	0.25	-7.63969	-8.73805	7.88808	-24.8533	27.2559	0.0295849	0.136411	0.0147925	0.0584285	0.137295	0.772529	TRUE	B_Naive
CST5	0.9862	0.0138	4.26919	9.59734e-07	6.88381e-06	0	0.25	-5.68058	-5.86102	5.39301	-19.9416	16.8405	0.00172339	0.0129582	0.00129255	0.0105669	0.00446632	0.0678124	TRUE	B_Naive
KCNJ4	0.9862	0.0138	4.26919	7.99546e-06	1.87893e-05	0	0.25	-4.80544	-5.64946	7.00361	-20.3353	26.2843	0.0155106	0.0435551	0.00990952	0.0264685	0.0748418	0.185616	TRUE	B_Naive
AC067752.1	0.9862	0.0138	4.26919	1.34431e-05	3.6612e-05	0	0.25	-4.88357	-4.95368	6.76782	-22.2698	23.6867	0.0390636	0.0811881	0.0170903	0.0471137	0.130838	0.349924	TRUE	B_Naive
LAMB3	0.9862	0.0138	4.26919	2.06452e-05	0.00013206	0	0.25	-6.8692	-8.09304	5.60356	-20.3051	16.9297	0.0404998	0.188764	0.0199627	0.0972642	0.178571	1.33877	TRUE	B_Naive
PLEKHG4B	0.9862	0.0138	4.26919	1.46324e-05	6.95891e-05	0	0.25	-6.17037	-7.38107	6.4951	-20.7033	19.3788	0.033319	0.111274	0.0143616	0.0625539	0.136438	0.72693	TRUE	B_Naive
GRM1	0.9862	0.0138	4.26919	2.61917e-05	0.000135965	0	0.25	-6.95252	-8.11384	6.59263	-20.0648	19.8588	0.0539997	0.215326	0.0199627	0.101727	0.224327	1.43331	TRUE	B_Naive
CDH11	0.9862	0.0138	4.26919	0.000113464	0.000150919	0	0.25	-4.53581	-5.8432	6.14071	-18.4922	21.4498	0.0874623	0.164829	0.0356168	0.0817667	1.07494	1.37708	TRUE	B_Naive
ZNF521	0.9862	0.0138	4.26919	6.2307e-05	0.000390469	0	0.25	-5.96762	-7.05124	5.97178	-18.3194	20.9498	0.0746805	0.391633	0.033319	0.164158	0.697121	3.69994	TRUE	B_Naive
SFRP4	0.986	0.014	4.2546	1.88003e-05	9.44401e-05	0	0.25	-5.9432	-6.6376	5.44221	-16.7517	16.3869	0.0346115	0.154374	0.019101	0.0868511	0.185031	0.97103	TRUE	B_Naive
SLC25A48	0.986	0.014	4.2546	6.15714e-05	0.000656949	0	0.25	-7.04852	-8.57202	6.53508	-20.125	20.9554	0.122792	0.780831	0.0331754	0.216193	0.602951	6.451	TRUE	B_Naive
ADAMTS16	0.986	0.014	4.2546	4.55048e-05	0.000660527	0	0.25	-6.66394	-8.36698	6.53978	-18.2068	19.676	0.0562976	0.537946	0.0245584	0.215062	0.417841	6.62139	TRUE	B_Naive
ANGPTL4	0.986	0.014	4.2546	1.32876e-05	9.71455e-05	0	0.25	-7.0503	-7.81175	4.43682	-17.1754	11.9839	0.0291541	0.137063	0.017234	0.0802951	0.158586	1.04694	TRUE	B_Naive
SELE	0.9858	0.0142	4.24021	7.05196e-06	6.15488e-05	0	0.25	-6.52763	-7.48406	6.19423	-24.0164	19.474	0.00933506	0.0466027	0.00732443	0.0248461	0.0629582	0.612913	TRUE	B_Naive
CCL4	0.9858	0.0142	4.24021	0.000296161	0.00316878	0	0.25	5.10998	5.65363	6.94124	-18.4458	24.377	0.0508402	0.667014	0.0258509	0.0989047	3.03606	38.0075	TRUE	B_Naive
PAX7	0.9858	0.0142	4.24021	2.34865e-05	4.90693e-05	0	0.25	-6.06708	-7.59253	7.64917	-21.9793	26.73	0.0511274	0.0981533	0.0186701	0.0518785	0.225465	0.466072	TRUE	B_Naive
TMEM132B	0.9858	0.0142	4.24021	4.5685e-05	0.000130241	0	0.25	-6.43592	-8.08948	7.15587	-20.577	23.0973	0.0858826	0.252658	0.0301594	0.100847	0.60187	1.26449	TRUE	B_Naive
PAX5	0.9856	0.0144	4.22602	0.0009581	0.000132955	0	0.25	5.79751	6.3064	3.24906	-7.50343	16.6921	0.153957	0.164873	0.111015	0.0799663	8.28963	1.16321	TRUE	B_Naive
NFASC	0.9856	0.0144	4.22602	0.000181712	0.000370499	0	0.25	-5.33843	-6.48174	6.34217	-19.6777	21.5133	0.185122	0.397818	0.0479678	0.144933	1.74245	3.52084	TRUE	B_Naive
KRTAP10-4	0.9856	0.0144	4.22602	6.89862e-06	2.1458e-05	0	0.25	-6.81101	-7.77695	6.33755	-20.5788	17.454	0.0195318	0.0391122	0.0106276	0.0262483	0.131103	0.194538	TRUE	B_Naive
CAMK2B	0.9856	0.0144	4.22602	3.41815e-05	0.000123492	0	0.25	-5.37676	-6.27512	5.33068	-16.6694	17.3478	0.100675	0.205331	0.0268562	0.0981056	0.396953	1.29631	TRUE	B_Naive
AL160269.1	0.9856	0.0144	4.22602	1.62251e-05	7.61631e-05	0	0.25	-8.56815	-11.6232	8.30786	-22.9801	26.2855	0.033319	0.123638	0.0175212	0.0722191	0.188832	0.761393	TRUE	B_Naive
SHISAL1	0.9854	0.0146	4.21203	1.22463e-05	2.16889e-05	0	0.25	-5.14963	-5.71966	5.78342	-17.3892	19.9018	0.0359041	0.0456963	0.0127818	0.0265499	0.126254	0.212655	TRUE	B_Naive
CPZ	0.9854	0.0146	4.21203	5.63835e-06	1.63734e-05	0	0.25	-5.10084	-5.98754	8.08134	-24.0365	30.7385	0.0165159	0.0383881	0.00789889	0.02503	0.0526887	0.158915	TRUE	B_Naive
GAD2	0.9854	0.0146	4.21203	8.22583e-06	2.11998e-05	0	0.25	-6.28328	-7.65174	6.86587	-19.6316	22.7757	0.0216861	0.0418089	0.00904782	0.0279552	0.0828006	0.213028	TRUE	B_Naive
COL9A3	0.9854	0.0146	4.21203	0.000996968	8.14491e-05	0	0.25	5.88521	6.4663	3.78154	-11.5427	19.5906	0.120064	0.168142	0.0916272	0.0757143	7.41696	0.801371	TRUE	B_Naive
PLIN4	0.9852	0.0148	4.19822	7.76963e-06	3.82547e-05	0	0.25	-5.9968	-7.17053	5.06565	-18.4906	17.6179	0.0124946	0.0481558	0.00876059	0.0332748	0.0596601	0.417378	TRUE	B_Naive
ATP2B2	0.9852	0.0148	4.19822	5.37852e-05	0.000158625	0	0.25	-8.38609	-9.92951	7.21906	-21.6138	22.2623	0.144622	0.318607	0.0313083	0.108941	0.634571	1.5082	TRUE	B_Naive
RERGL	0.9852	0.0148	4.19822	1.97064e-05	0.00018987	0	0.25	-5.5642	-6.82993	5.86125	-21.0206	20.5468	0.0417923	0.212837	0.0185265	0.104119	0.200891	2.16383	TRUE	B_Naive
CADM3	0.9852	0.0148	4.19822	7.51773e-06	2.57303e-05	0	0.25	-6.84731	-7.77879	7.71997	-23.3668	27.0567	0.0122074	0.0421801	0.00775528	0.0309739	0.10899	0.242611	TRUE	B_Naive
NXPH1	0.9852	0.0148	4.19822	1.84909e-05	6.64883e-05	0	0.25	-6.20864	-7.59344	7.14778	-20.7119	22.8613	0.0442338	0.135811	0.0188137	0.0697945	0.205064	0.643972	TRUE	B_Naive
CMA1	0.9852	0.0148	4.19822	5.52527e-07	1.46631e-06	0	0.25	-4.5735	-5.27977	6.37356	-19.8483	24.4813	0.00201063	0.00253917	0.00157978	0.00212303	0.0107556	0.0137814	TRUE	B_Naive
NTS	0.985	0.015	4.18459	8.83298e-07	6.08009e-06	0	0.25	-5.88947	-6.59004	4.98093	-18.1324	14.9896	0.00157978	0.00836837	0.00143616	0.00726172	0.00505643	0.0559332	TRUE	B_Naive
RAD21L1	0.985	0.015	4.18459	8.69944e-06	3.19888e-05	0	0.25	-6.02059	-6.6622	6.63748	-21.0969	20.9108	0.0267126	0.0756261	0.0119201	0.0453345	0.0907548	0.319248	TRUE	B_Naive
ADAMTS19	0.985	0.015	4.18459	2.38175e-05	8.86153e-05	0	0.25	-6.7596	-8.11857	7.66731	-24.9422	26.4753	0.0314519	0.126726	0.0152233	0.0604791	0.284679	0.890081	TRUE	B_Naive
SLC16A12	0.985	0.015	4.18459	0.000130561	0.00199618	0	0.25	-8.11139	-9.77392	6.07868	-19.1331	16.9724	0.128249	1.33943	0.0452391	0.349132	1.82335	19.7305	TRUE	B_Naive
PCYT1B	0.985	0.015	4.18459	7.70286e-06	2.28285e-05	0	0.25	-6.57473	-7.89253	6.15578	-18.4645	19.8255	0.0159414	0.0370582	0.00962229	0.0270626	0.0942787	0.232135	TRUE	B_Naive
SPINK5	0.985	0.015	4.18459	8.6183e-06	5.50474e-05	0	0.25	-7.1007	-8.95	5.90887	-17.4106	19.0575	0.0117765	0.0526024	0.00746805	0.0369328	0.0479997	0.58009	TRUE	B_Naive
SPDEF	0.985	0.015	4.18459	5.65548e-06	1.37251e-05	0	0.25	-4.13316	-4.97833	5.91979	-17.8032	22.483	0.0122074	0.028941	0.00689358	0.019629	0.0496539	0.12595	TRUE	B_Naive
SH2D4B	0.985	0.015	4.18459	1.20963e-05	4.38893e-05	0	0.25	-7.65107	-9.21662	6.28164	-19.0766	17.0542	0.0308775	0.082685	0.0139308	0.0500268	0.141058	0.418236	TRUE	B_Naive
THBS2	0.985	0.015	4.18459	3.35258e-05	7.0025e-05	0	0.25	-5.12109	-5.97379	6.7787	-21.4567	24.7691	0.0343243	0.0628941	0.016085	0.037545	0.36014	0.789697	TRUE	B_Naive
HS6ST2	0.985	0.015	4.18459	2.52121e-05	0.000568156	0	0.25	-7.34967	-8.6342	7.11492	-21.8366	20.5567	0.0440902	0.422572	0.0211116	0.155798	0.293406	5.98197	TRUE	B_Naive
PLEK	0.985	0.015	4.18459	0.000366137	0.000295808	0	0.25	4.68623	4.63932	4.4326	-8.95989	16.6917	0.0683615	0.0919126	0.0588827	0.0549936	4.78723	3.08858	TRUE	B_Naive
SLC35F4	0.985	0.015	4.18459	4.23018e-05	0.000131889	0	0.25	-7.98717	-10.5986	8.1649	-21.6116	23.23	0.0768347	0.226276	0.0261382	0.0989771	0.344988	1.3135	TRUE	B_Naive
C4BPA	0.9848	0.0152	4.17114	3.64377e-06	9.27738e-06	0	0.25	-6.56745	-8.20144	6.32265	-17.7931	19.595	0.00919144	0.0165377	0.00488295	0.0124879	0.0518627	0.0912545	TRUE	B_Naive
SPATA16	0.9848	0.0152	4.17114	2.29581e-05	7.62892e-05	0	0.25	-6.02013	-6.991	6.11437	-18.699	19.2167	0.0511274	0.139052	0.0203935	0.0726081	0.257652	0.727562	TRUE	B_Naive
NGF	0.9848	0.0152	4.17114	2.47591e-05	3.53137e-05	0	0.25	-5.32879	-6.75547	6.92296	-19.1829	24.2014	0.0278616	0.0453134	0.0156542	0.0297948	0.207151	0.35462	TRUE	B_Naive
IRF4	0.9848	0.0152	4.17114	0.000340517	4.19655e-05	0	0.25	6.36762	6.78394	3.91903	-7.32522	18.7572	0.0591699	0.0300869	0.0481114	0.0196802	3.447	0.408147	TRUE	B_Naive
BRINP3	0.9846	0.0154	4.15787	2.54766e-05	0.000233473	0	0.25	-7.75218	-10.0674	7.52258	-21.5937	23.5609	0.0415051	0.198148	0.0193882	0.104089	0.24335	2.11522	TRUE	B_Naive
GTF2A1L	0.9846	0.0154	4.15787	6.41333e-06	2.10107e-05	0	0.25	-5.32332	-5.84652	7.41434	-23.6058	28.1796	0.017952	0.0478897	0.0113457	0.0312091	0.0707076	0.203441	TRUE	B_Naive
PDZD2	0.9846	0.0154	4.15787	0.000151413	0.00210636	0	0.25	-5.8706	-6.97528	5.46463	-16.3915	17.9588	0.212839	1.47071	0.0517019	0.32757	1.91122	20.5481	TRUE	B_Naive
SLC28A1	0.9846	0.0154	4.15787	4.63992e-05	0.000769102	0	0.25	-6.07938	-6.98849	5.86024	-18.1886	19.1822	0.0634784	0.514631	0.0295849	0.207945	0.459678	7.22528	TRUE	B_Naive
KCND2	0.9844	0.0156	4.14476	5.23985e-05	0.000121238	0	0.25	-6.20389	-7.87971	7.58543	-20.3207	24.7899	0.0811432	0.192928	0.0238403	0.0884373	0.426956	1.1522	TRUE	B_Naive
PTPN5	0.9844	0.0156	4.14476	9.88513e-06	3.04431e-05	0	0.25	-5.74666	-6.20247	6.19537	-20.1138	19.6651	0.0224041	0.0659607	0.0120638	0.0402109	0.0877937	0.304307	TRUE	B_Naive
FGA	0.9844	0.0156	4.14476	1.12734e-06	5.8558e-06	0	0.25	-4.06991	-5.26313	6.2098	-17.7056	25.7413	0.0044521	0.00877247	0.00330317	0.00764471	0.0191104	0.058115	TRUE	B_Naive
AKR1B10	0.9844	0.0156	4.14476	2.99713e-06	1.12363e-05	0	0.25	-5.07395	-6.02532	5.63359	-17.5824	21.0766	0.00804251	0.0195986	0.00560103	0.0158654	0.0488828	0.117962	TRUE	B_Naive
GPR20	0.9844	0.0156	4.14476	7.03727e-06	1.4935e-05	0	0.25	-4.4265	-4.91429	5.67345	-18.4052	20.2864	0.0112021	0.0288354	0.00818613	0.017325	0.0419252	0.155742	TRUE	B_Naive
SLC5A7	0.9844	0.0156	4.14476	3.35174e-06	8.51188e-06	0	0.25	-4.56112	-5.87525	6.21206	-18.1322	25.5501	0.00459572	0.0117278	0.00330317	0.00925206	0.122634	0.0822855	TRUE	B_Naive
MMP12	0.9842	0.0158	4.13182	1.77906e-06	6.82441e-06	0	0.25	-5.63186	-6.87937	6.23378	-18.728	24.5984	0.00172339	0.00779842	0.0017234	0.00655002	0.0119233	0.067472	TRUE	B_Naive
KLHL30	0.9842	0.0158	4.13182	6.1048e-06	2.32934e-05	0	0.25	-4.4723	-5.34464	6.38775	-19.4104	24.5075	0.0175212	0.0581532	0.00933506	0.0332929	0.0627534	0.239658	TRUE	B_Naive
ABCA12	0.9842	0.0158	4.13182	1.82079e-05	5.6799e-05	0	0.25	-6.98378	-9.32023	7.36144	-20.2237	24.1026	0.0336062	0.083089	0.0163723	0.0502952	0.230579	0.558823	TRUE	B_Naive
SYT14	0.9842	0.0158	4.13182	2.27974e-05	9.29554e-05	0	0.25	-6.30214	-7.99676	6.29427	-17.8918	24.0715	0.035186	0.119826	0.0175212	0.0700086	0.191954	0.986586	TRUE	B_Naive
SLC17A1	0.9842	0.0158	4.13182	8.65822e-05	0.00162667	0	0.25	-5.32857	-6.14483	5.95721	-18.3806	19.7307	0.0314519	0.748602	0.0235531	0.212954	0.991887	15.3622	TRUE	B_Naive
CTXND1	0.9842	0.0158	4.13182	1.87628e-05	0.000121249	0	0.25	-5.16327	-6.3269	4.88921	-14.9474	16.8237	0.0300158	0.149985	0.0153669	0.0844959	0.214924	1.14554	TRUE	B_Naive
HLA-DPA1	0.9842	0.0158	4.13182	0.0105287	0.0013739	0	0.25	7.22488	6.92873	5.34626	-11.2685	23.835	1.33144	0.661781	0.613098	0.1491	112.819	14.0461	TRUE	B_Naive
PCDHA10	0.9842	0.0158	4.13182	1.32317e-05	6.59586e-05	0	0.25	-6.88235	-8.8786	6.36287	-20.1801	21.6323	0.0249892	0.121385	0.0152233	0.0685189	0.131783	0.73881	TRUE	B_Naive
LIN28B	0.9842	0.0158	4.13182	1.03659e-05	2.69712e-05	0	0.25	-5.04524	-6.29805	5.73594	-15.7931	17.7755	0.0224041	0.0493953	0.0110585	0.0338418	0.117599	0.276324	TRUE	B_Naive
EDIL3	0.9842	0.0158	4.13182	5.14128e-05	0.00020459	0	0.25	-5.33728	-6.66788	5.94858	-17.879	20.8777	0.0591699	0.229153	0.0241275	0.107065	0.498609	2.05826	TRUE	B_Naive
BSPH1	0.9842	0.0158	4.13182	3.30458e-06	5.71549e-06	0	0.25	-5.39185	-6.68287	6.15508	-17.9291	20.7391	0.00545742	0.00987017	0.00430849	0.00745774	0.0353227	0.0598874	TRUE	B_Naive
CLDN16	0.9842	0.0158	4.13182	1.76084e-05	0.000272753	0	0.25	-7.40607	-8.25426	5.35957	-19.5305	12.4734	0.0252765	0.24803	0.0150797	0.116489	0.147461	2.74541	TRUE	B_Naive
UNC5A	0.984	0.016	4.11904	1.33638e-05	3.17253e-05	0	0.25	-5.94026	-7.07697	7.25069	-21.4161	24.4815	0.029585	0.0694785	0.0127818	0.0407838	0.106855	0.310358	TRUE	B_Naive
DIO2	0.984	0.016	4.11904	1.98088e-05	8.56083e-05	0	0.25	-6.03463	-7.49396	5.58832	-17.319	18.6982	0.0350424	0.10926	0.016085	0.0633561	0.198434	0.823381	TRUE	B_Naive
GRIN2A	0.984	0.016	4.11904	0.000103112	0.000195865	0	0.25	-5.61447	-7.50208	7.99157	-21.9699	28.5553	0.122792	0.290366	0.0344679	0.109788	0.892485	1.81495	TRUE	B_Naive
DMBX1	0.984	0.016	4.11904	1.7379e-06	3.18652e-06	0	0.25	-4.88993	-5.59282	5.69419	-17.8225	20.4243	0.00301594	0.00689676	0.00244148	0.00505124	0.0105054	0.0302854	TRUE	B_Naive
GABRA3	0.984	0.016	4.11904	1.13401e-05	3.18465e-05	0	0.25	-6.95141	-8.90592	6.47187	-18.8991	19.1153	0.0261382	0.0529156	0.0117765	0.0355577	0.13839	0.304119	TRUE	B_Naive
B3GALT5	0.984	0.016	4.11904	1.05829e-05	5.60128e-05	0	0.25	-6.01853	-7.16825	6.19768	-19.0509	18.9047	0.0202499	0.131596	0.0106276	0.0598187	0.1128	0.591824	TRUE	B_Naive
PDGFRL	0.984	0.016	4.11904	1.52807e-05	6.13919e-05	0	0.25	-5.96223	-7.05465	6.29184	-19.3507	20.0651	0.0323137	0.124499	0.0159414	0.0675599	0.158902	0.615602	TRUE	B_Naive
NTSR1	0.984	0.016	4.11904	1.06034e-05	4.0266e-05	0	0.25	-6.32351	-7.50468	5.96367	-18.0996	17.3697	0.0255637	0.0694207	0.0110585	0.0418092	0.0959684	0.392159	TRUE	B_Naive
CHI3L1	0.984	0.016	4.11904	4.92905e-06	2.76079e-05	0	0.25	-5.80183	-6.96778	5.41553	-19.8854	20.9405	0.00847336	0.0319145	0.00588827	0.0243274	0.0445598	0.294256	TRUE	B_Naive
FIGN	0.9838	0.0162	4.10641	0.000124082	0.000367606	0	0.25	-4.93296	-6.90412	6.54065	-17.523	26.465	0.0887549	0.293279	0.0393509	0.148401	1.38022	3.46061	TRUE	B_Naive
PLA2R1	0.9838	0.0162	4.10641	0.000104796	0.0004975	0	0.25	-5.69855	-7.38221	5.60637	-20.1929	20.5063	0.0639093	0.364504	0.0337498	0.12762	0.969612	4.91289	TRUE	B_Naive
LOXHD1	0.9838	0.0162	4.10641	2.57938e-05	7.42052e-05	0	0.25	-6.18641	-7.25807	6.66423	-18.5829	19.0217	0.0482551	0.123846	0.0183829	0.0686124	0.309413	0.719334	TRUE	B_Naive
COL4A3	0.9838	0.0162	4.10641	0.000231456	0.00140418	0	0.25	-2.05289	-3.84636	4.77264	-12.5773	15.7505	0.0832974	0.876307	0.0483987	0.309663	2.26972	13.6061	TRUE	B_Naive
UNC5C	0.9838	0.0162	4.10641	8.29686e-05	0.000329899	0	0.25	-7.90583	-10.1969	8.22068	-24.5865	24.9132	0.0718081	0.328601	0.031452	0.134728	0.702687	3.18929	TRUE	B_Naive
COL11A1	0.9838	0.0162	4.10641	1.51673e-05	4.23009e-05	0	0.25	-6.98058	-8.45601	6.95564	-20.5397	20.996	0.0298722	0.0752889	0.0173776	0.0476837	0.139887	0.41544	TRUE	B_Naive
PKNOX2	0.9838	0.0162	4.10641	9.02091e-05	0.000252004	0	0.25	-6.61587	-8.10196	7.36641	-19.156	20.2645	0.182249	0.402477	0.0404998	0.137855	1.07021	2.60471	TRUE	B_Naive
SLC12A3	0.9836	0.0164	4.09394	2.83389e-05	0.00395112	0	0.25	-6.23138	-6.67599	5.96872	-24.4131	14.9788	0.0336062	1.60799	0.0192446	0.124408	0.501516	32.1984	TRUE	B_Naive
HS3ST3A1	0.9836	0.0164	4.09394	1.77047e-05	6.39071e-05	0	0.25	-5.73609	-6.90055	5.48536	-19.3504	16.0031	0.0304466	0.0818079	0.0149361	0.0478978	0.276303	0.640395	TRUE	B_Naive
AHNAK2	0.9836	0.0164	4.09394	1.51602e-05	8.19592e-05	0	0.25	-5.07314	-5.87291	5.45065	-17.1245	18.0019	0.0327445	0.162714	0.0146489	0.0738868	0.150814	0.858511	TRUE	B_Naive
SOX9	0.9836	0.0164	4.09394	1.22091e-05	8.77502e-05	0	0.25	-4.65619	-5.77891	5.04476	-16.0529	18.8402	0.0145052	0.104028	0.00847336	0.0690738	0.127642	0.926696	TRUE	B_Naive
PYHIN1	0.9836	0.0164	4.09394	0.000461927	0.00031628	0	0.25	4.02208	4.40019	3.30822	-7.55253	16.2087	0.0871754	0.0699656	0.0761166	0.0508682	6.58437	3.81818	TRUE	B_Naive
SLC22A24	0.9834	0.0166	4.08161	1.11481e-05	0.000145289	0	0.25	-5.94162	-6.86509	6.2344	-21.6155	21.5768	0.0202499	0.102998	0.0132127	0.0666854	0.122763	1.32382	TRUE	B_Naive
KLK2	0.9834	0.0166	4.08161	8.02246e-06	6.34074e-06	0	0.25	2.86763	3.25145	3.39671	-7.50294	13.6552	0.00804251	0.0130336	0.0061755	0.00924602	0.132615	0.0611863	TRUE	B_Naive
LCK	0.9834	0.0166	4.08161	0.000513961	0.000361131	0	0.25	4.34869	4.77135	3.81096	-8.67189	14.6011	0.0904785	0.100845	0.0723826	0.0678645	5.15818	3.57968	TRUE	B_Naive
CASKIN1	0.9834	0.0166	4.08161	9.95146e-06	2.65808e-05	0	0.25	-4.65473	-5.77034	5.18115	-15.7298	18.5603	0.0201063	0.0488369	0.0117765	0.0290016	0.0817907	0.25971	TRUE	B_Naive
PLPPR1	0.9834	0.0166	4.08161	4.24919e-05	0.000838091	0	0.25	-4.9379	-6.45384	5.5157	-15.8086	15.6144	0.0590263	0.605529	0.0267126	0.241404	0.519369	8.4671	TRUE	B_Naive
SDC2	0.9834	0.0166	4.08161	6.62772e-05	0.00044347	0	0.25	-3.96539	-4.9121	3.79144	-11.9553	14.2138	0.0686486	0.447402	0.0328881	0.197746	0.605255	4.42092	TRUE	B_Naive
VWA5B1	0.9834	0.0166	4.08161	1.64064e-05	0.000136412	0	0.25	-6.41998	-7.45195	6.69507	-20.605	19.1466	0.0287232	0.126539	0.014218	0.0641613	0.155391	1.32614	TRUE	B_Naive
BASP1	0.9834	0.0166	4.08161	0.00139168	0.000168641	0	0.25	5.89018	6.15704	3.65492	-5.58621	16.8554	0.297144	0.236661	0.186414	0.105777	16.154	1.7714	TRUE	B_Naive
B3GNT5	0.9834	0.0166	4.08161	1.72716e-05	0.000125287	0	0.25	-4.54354	-5.07749	2.9724	-11.188	8.45288	0.0300158	0.166366	0.017952	0.0999903	0.229831	1.34379	TRUE	B_Naive
MYH13	0.9834	0.0166	4.08161	9.70014e-06	2.27718e-05	0	0.25	-6.70163	-8.25432	6.32682	-18.3402	19.0534	0.0225478	0.0403189	0.0124946	0.0281211	0.119586	0.227565	TRUE	B_Naive
MYOCD	0.9834	0.0166	4.08161	2.0153e-05	5.46334e-05	0	0.25	-5.20158	-6.22318	6.02952	-18.7553	20.3893	0.0393509	0.0905896	0.0168031	0.0518272	0.159768	0.541691	TRUE	B_Naive
CBLN1	0.9834	0.0166	4.08161	1.40252e-06	9.64577e-06	0	0.25	-4.56895	-5.24517	8.0127	-25.1938	30.0088	0.00272871	0.0229308	0.00258509	0.0171471	0.00804568	0.0917408	TRUE	B_Naive
SLCO1A2	0.9832	0.0168	4.06943	9.26685e-06	3.48893e-05	0	0.25	-5.72135	-6.98468	6.81626	-20.8342	22.2611	0.0261382	0.0587072	0.0109148	0.0381753	0.119853	0.359053	TRUE	B_Naive
TDRD12	0.9832	0.0168	4.06943	1.28396e-05	2.72225e-05	0	0.25	-5.06571	-6.15062	5.47503	-15.8068	17.0689	0.028436	0.0489668	0.0134999	0.0318876	0.149464	0.288281	TRUE	B_Naive
CPXM2	0.9832	0.0168	4.06943	3.48841e-05	0.000242366	0	0.25	-5.63863	-6.87189	5.95313	-18.639	18.2246	0.0640528	0.265049	0.0241275	0.120738	0.439362	2.46162	TRUE	B_Naive
MYRIP	0.9832	0.0168	4.06943	6.27317e-05	0.000497301	0	0.25	-7.12154	-8.95326	5.98721	-18.194	17.8137	0.0992389	0.455873	0.0347551	0.180771	0.607443	4.54618	TRUE	B_Naive
PDE11A	0.9832	0.0168	4.06943	5.14067e-05	0.000248916	0	0.25	-5.85966	-6.88179	5.1798	-15.3443	16.2535	0.112452	0.427636	0.0337498	0.147867	0.530545	2.46374	TRUE	B_Naive
SERPINA5	0.9832	0.0168	4.06943	1.07871e-05	0.000145391	0	0.25	-5.66898	-6.44926	4.18669	-16.7622	11.1383	0.0165159	0.144164	0.0109148	0.0839651	0.109195	1.62	TRUE	B_Naive
ID3	0.9832	0.0168	4.06943	0.00514207	0.000474921	0	0.25	5.94456	5.48641	4.25163	-9.9887	20.2875	0.512137	0.233437	0.297717	0.118482	40.7506	4.77269	TRUE	B_Naive
GALNT15	0.9832	0.0168	4.06943	1.82523e-05	0.00012889	0	0.25	-5.86706	-7.0752	5.31327	-18.2307	16.3121	0.0278615	0.10518	0.0162286	0.0626323	0.276316	1.34554	TRUE	B_Naive
TRPM6	0.983	0.017	4.0574	2.19082e-05	0.000650562	0	0.25	-7.68148	-8.83402	6.73294	-23.1911	18.8991	0.0287232	0.318	0.0169467	0.110415	0.230664	4.77832	TRUE	B_Naive
SLC7A2	0.983	0.017	4.0574	5.96392e-05	0.000160687	0	0.25	-6.16799	-7.9546	5.77459	-17.8252	19.785	0.0379147	0.134036	0.0221169	0.08278	0.574428	1.51819	TRUE	B_Naive
KCNK9	0.983	0.017	4.0574	1.35476e-05	4.27437e-05	0	0.25	-5.65878	-6.59737	6.299	-18.8751	21.3523	0.0271435	0.0970815	0.0137872	0.054095	0.104818	0.432541	TRUE	B_Naive
C1orf158	0.983	0.017	4.0574	3.03634e-06	5.3591e-06	0	0.25	-5.30777	-6.46019	5.87916	-17.0752	18.4187	0.0044521	0.00921276	0.00359041	0.00701142	0.0481908	0.0545131	TRUE	B_Naive
KIF1A	0.983	0.017	4.0574	2.47063e-05	4.90477e-05	0	0.25	-4.61958	-5.18628	5.63005	-16.4039	18.8169	0.0554359	0.10667	0.0195318	0.0509255	0.207516	0.475842	TRUE	B_Naive
PTGER3	0.983	0.017	4.0574	5.88504e-05	0.00205337	0	0.25	-6.56523	-7.41127	5.04951	-17.4475	12.8902	0.0647709	1.18063	0.0255637	0.306901	0.529354	18.4761	TRUE	B_Naive
SLC9A2	0.983	0.017	4.0574	1.76306e-05	0.000179204	0	0.25	-5.89862	-7.29746	5.68556	-16.9863	18.477	0.0238403	0.162305	0.014218	0.0931538	0.19582	1.67828	TRUE	B_Naive
CALML6	0.983	0.017	4.0574	3.3082e-06	1.09339e-05	0	0.25	-4.92383	-5.64307	5.32026	-17.3958	19.4038	0.00718081	0.0214441	0.00560103	0.012901	0.0371508	0.105279	TRUE	B_Naive
IGFBP7	0.983	0.017	4.0574	0.000576914	0.00369018	0	0.25	-4.40475	-4.8603	2.97543	-12.044	8.17707	0.190148	1.96576	0.075973	0.467009	5.23185	37.3173	TRUE	B_Naive
C1QL1	0.9828	0.0172	4.0455	6.06706e-06	2.56525e-05	0	0.25	-4.21603	-4.83707	5.91534	-18.0134	21.4567	0.014218	0.0497459	0.00876059	0.0362603	0.0573312	0.271818	TRUE	B_Naive
ACAN	0.9828	0.0172	4.0455	1.00847e-05	2.21092e-05	0	0.25	-4.82266	-5.48212	5.28154	-16.8633	18.1027	0.0195318	0.0405297	0.0114893	0.0258593	0.0872793	0.221483	TRUE	B_Naive
LDLRAD3	0.9828	0.0172	4.0455	9.55084e-05	0.000318383	0	0.25	-5.61719	-6.82343	5.35177	-15.4606	15.1185	0.136148	0.429877	0.0406434	0.16107	1.05471	3.35049	TRUE	B_Naive
FAM135B	0.9828	0.0172	4.0455	6.28978e-05	0.000256072	0	0.25	-5.76223	-7.42108	8.04931	-21.2289	33.2233	0.0874623	0.298352	0.0330317	0.123166	0.867312	2.46223	TRUE	B_Naive
LMOD1	0.9828	0.0172	4.0455	6.41709e-05	9.99467e-05	0	0.25	-4.45196	-5.34056	5.90728	-17.8203	21.074	0.0708028	0.0993484	0.0287233	0.0557868	0.73418	1.01269	TRUE	B_Naive
ANO2	0.9828	0.0172	4.0455	5.82706e-05	0.000287832	0	0.25	-5.99657	-7.2981	6.59919	-20.7978	19.787	0.118627	0.33937	0.0305903	0.12116	0.511831	2.68859	TRUE	B_Naive
C5orf67	0.9828	0.0172	4.0455	2.29458e-05	0.000253431	0	0.25	-5.91569	-7.29963	7.75201	-21.6746	26.3313	0.0371966	0.241006	0.019101	0.111299	0.297485	2.05307	TRUE	B_Naive
CALCR	0.9828	0.0172	4.0455	1.42701e-05	0.000331846	0	0.25	-5.96802	-7.42882	6.70726	-21.3317	22.3638	0.0218297	0.238797	0.0127818	0.100057	0.169125	3.582	TRUE	B_Naive
LRFN5	0.9828	0.0172	4.0455	4.47791e-05	0.00010047	0	0.25	-6.28964	-8.29681	7.61486	-19.2615	25.3197	0.0528508	0.117944	0.0231222	0.0673156	0.49144	0.901806	TRUE	B_Naive
MMP10	0.9826	0.0174	4.03373	7.63723e-07	2.71064e-06	0	0.25	-4.80026	-5.68198	6.77948	-19.8832	24.9726	0.00215424	0.00521102	0.00186701	0.00452953	0.0185511	0.0261138	TRUE	B_Naive
SRGN	0.9826	0.0174	4.03373	0.00731708	0.00394652	0	0.25	5.77581	6.61239	5.15472	-9.72184	19.565	0.891404	0.97296	0.460146	0.216953	68.5539	36.2197	TRUE	B_Naive
PSG6	0.9826	0.0174	4.03373	2.51044e-06	4.80236e-06	0	0.25	-4.78042	-5.57752	6.183	-18.9346	22.0924	0.00473934	0.00888104	0.00344679	0.00658621	0.0256056	0.0476114	TRUE	B_Naive
UMOD	0.9826	0.0174	4.03373	3.03295e-05	0.00244853	0	0.25	-6.70131	-6.83803	5.24042	-20.8753	13.8357	0.0112021	1.43774	0.00847336	0.168907	0.325033	23.5745	TRUE	B_Naive
AGMO	0.9826	0.0174	4.03373	5.40941e-05	0.000361156	0	0.25	-5.74161	-7.41701	6.29184	-18.0484	23.4387	0.0731007	0.299251	0.0285796	0.148446	0.643981	3.3273	TRUE	B_Naive
NTRK2	0.9826	0.0174	4.03373	6.1516e-05	0.000395894	0	0.25	-5.60513	-6.25986	4.90401	-15.4828	13.8537	0.0978027	0.521196	0.030303	0.173491	0.603722	4.11915	TRUE	B_Naive
ITPRID1	0.9824	0.0176	4.0221	1.07177e-05	3.6405e-05	0	0.25	-5.7607	-7.26069	7.04818	-18.7969	22.2092	0.0211116	0.0641459	0.0100531	0.042548	0.0799236	0.360141	TRUE	B_Naive
OLIG2	0.9824	0.0176	4.0221	6.11783e-07	2.96633e-06	0	0.25	-5.16471	-5.45013	5.52535	-19.034	18.4851	0.00114893	0.00642631	0.000861698	0.00555184	0.00303727	0.0280937	TRUE	B_Naive
SOX10	0.9824	0.0176	4.0221	8.06489e-06	1.69112e-05	0	0.25	-5.03925	-6.4372	6.31553	-18.4875	21.4007	0.019819	0.0308438	0.0113457	0.0205065	0.111215	0.174083	TRUE	B_Naive
EPHA7	0.9824	0.0176	4.0221	7.25176e-05	0.000414207	0	0.25	-4.84468	-6.42756	6.38086	-17.2722	24.8137	0.0547178	0.358238	0.0287233	0.163639	0.762648	3.81998	TRUE	B_Naive
CFAP47	0.9824	0.0176	4.0221	2.17718e-05	0.000101546	0	0.25	-7.26591	-9.48437	7.53815	-20.3344	24.3252	0.0353296	0.116	0.0169467	0.0721136	0.218273	1.01262	TRUE	B_Naive
PMP2	0.9824	0.0176	4.0221	6.08899e-07	1.43146e-06	0	0.25	-4.51825	-5.64902	6.49762	-18.3328	26.8405	0.00114893	0.00262964	0.000861698	0.00219842	0.00751488	0.013696	TRUE	B_Naive
CROCC2	0.9822	0.0178	4.0106	2.67258e-05	8.80153e-05	0	0.25	-5.41404	-6.1389	6.55346	-19.727	20.9567	0.0762603	0.194665	0.0238403	0.0797613	0.306446	0.901216	TRUE	B_Naive
HLA-DMB	0.9822	0.0178	4.0106	0.00237248	0.00017701	0	0.25	5.13297	5.08195	3.03219	-6.81812	13.9697	0.228064	0.108479	0.190579	0.0743632	19.2471	1.64776	TRUE	B_Naive
VSTM2L	0.9822	0.0178	4.0106	1.13402e-05	2.81009e-05	0	0.25	-5.56416	-6.4916	5.09798	-15.8026	16.3184	0.0225478	0.0522245	0.0130691	0.0345866	0.124251	0.273485	TRUE	B_Naive
PGLYRP1	0.9822	0.0178	4.0106	2.12674e-06	8.39274e-06	0	0.25	-4.68819	-5.37041	4.83023	-15.7237	15.158	0.00430849	0.0157024	0.00373402	0.0120385	0.0354558	0.0893279	TRUE	B_Naive
IMPG1	0.9822	0.0178	4.0106	1.39507e-05	5.56878e-05	0	0.25	-5.74868	-7.12261	6.1759	-18.099	17.8419	0.0301594	0.102486	0.0155106	0.0604158	0.178507	0.532228	TRUE	B_Naive
IGSF1	0.9822	0.0178	4.0106	1.172e-05	3.76779e-05	0	0.25	-4.18172	-5.1392	5.33734	-15.8609	19.6475	0.0272871	0.0711202	0.0132127	0.0449274	0.137015	0.3899	TRUE	B_Naive
SLC5A8	0.9822	0.0178	4.0106	6.59961e-06	6.56369e-05	0	0.25	-5.83693	-6.75272	5.06529	-17.0226	15.8193	0.0112021	0.0682989	0.00832974	0.0462573	0.0663618	0.660548	TRUE	B_Naive
EBF3	0.982	0.018	3.99922	2.3736e-05	5.70568e-05	0	0.25	-4.0473	-5.21966	5.89446	-15.6081	18.1722	0.0505529	0.112923	0.0205371	0.0589442	0.245256	0.542202	TRUE	B_Naive
MET	0.982	0.018	3.99922	9.87904e-05	0.00100842	0	0.25	-5.70657	-7.23435	4.80075	-15.7986	15.6804	0.067356	0.684756	0.0327445	0.267722	1.24886	10.4164	TRUE	B_Naive
CXorf21	0.982	0.018	3.99922	0.000269205	3.19286e-05	0	0.25	4.512	4.81476	2.58	-6.28778	12.1297	0.0376274	0.0298909	0.0346115	0.024065	2.83203	0.328753	TRUE	B_Naive
OR1D2	0.982	0.018	3.99922	1.52722e-06	3.33413e-06	0	0.25	-4.23986	-5.17106	6.22048	-18.5679	23.1899	0.00574465	0.00591668	0.00387764	0.00457175	0.0239731	0.0312808	TRUE	B_Naive
SLC13A5	0.982	0.018	3.99922	5.53145e-06	1.63463e-05	0	0.25	-4.10384	-4.11089	4.03151	-12.7787	10.9522	0.00919144	0.0298668	0.00689358	0.0215469	0.0382529	0.165166	TRUE	B_Naive
FGG	0.982	0.018	3.99922	8.86668e-07	2.67018e-06	0	0.25	-4.62732	-5.43815	6.23386	-18.549	23.9028	0.00244148	0.00450536	0.00201063	0.00384196	0.00652226	0.0236792	TRUE	B_Naive
SRRM3	0.982	0.018	3.99922	2.22549e-05	6.32234e-05	0	0.25	-5.51514	-6.49716	5.66193	-16.8741	17.177	0.0482551	0.13904	0.0215424	0.0702831	0.255623	0.677745	TRUE	B_Naive
MASP1	0.982	0.018	3.99922	1.63757e-05	8.40039e-05	0	0.25	-4.65739	-5.40044	5.1483	-14.617	17.1311	0.0291541	0.132276	0.0157978	0.0734887	0.12578	0.838049	TRUE	B_Naive
DNER	0.982	0.018	3.99922	4.23281e-05	0.000270903	0	0.25	-5.08947	-5.90517	5.23712	-16.4341	16.2743	0.0731007	0.35422	0.026569	0.137559	0.334345	2.80869	TRUE	B_Naive
CCR6	0.9818	0.0182	3.98797	0.00039747	8.03285e-05	0	0.25	3.8044	3.93499	2.46068	-8.79105	12.5789	0.05917	0.0573711	0.049404	0.0405878	4.17317	0.775007	TRUE	B_Naive
WNK4	0.9818	0.0182	3.98797	1.54358e-05	0.000586683	0	0.25	-5.90808	-6.47749	5.22316	-18.3727	12.6736	0.0219733	0.348382	0.0119201	0.152683	0.161128	6.29152	TRUE	B_Naive
FLNC	0.9818	0.0182	3.98797	1.17209e-05	4.28099e-05	0	0.25	-5.78127	-6.51078	5.51077	-17.7219	17.7956	0.0254201	0.0888573	0.0145052	0.0524665	0.0959719	0.4581	TRUE	B_Naive
TDRD9	0.9818	0.0182	3.98797	1.98064e-05	8.95619e-05	0	0.25	-5.77934	-7.06735	4.8614	-14.0205	15.7472	0.0334626	0.123852	0.0165159	0.072005	0.242752	0.947748	TRUE	B_Naive
OLFM4	0.9818	0.0182	3.98797	2.87683e-06	2.26097e-05	0	0.25	-4.8582	-5.32119	4.86223	-17.8791	16.2427	0.0044521	0.0348197	0.00402126	0.0238961	0.0456232	0.243796	TRUE	B_Naive
ADRA1A	0.9818	0.0182	3.98797	1.76548e-05	5.11339e-05	0	0.25	-5.69691	-7.16058	7.92139	-21.7003	27.5835	0.0294413	0.0816452	0.0150797	0.0505998	0.147715	0.494944	TRUE	B_Naive
FAM189A1	0.9818	0.0182	3.98797	9.87809e-05	0.00057455	0	0.25	-9.56776	-12.5184	8.83836	-24.643	29.873	0.112021	0.504447	0.0386328	0.200747	0.919961	5.55302	TRUE	B_Naive
LINC01862	0.9818	0.0182	3.98797	1.13885e-05	1.91578e-05	0	0.25	-5.06644	-5.78529	5.20356	-16.2053	15.021	0.0231222	0.0377514	0.0133563	0.0233955	0.139912	0.191237	TRUE	B_Naive
KCTD8	0.9818	0.0182	3.98797	3.41999e-05	0.000429946	0	0.25	-7.5841	-9.72774	7.03132	-20.0857	20.8974	0.0371966	0.318264	0.0185265	0.154206	0.354936	4.25839	TRUE	B_Naive
WSCD2	0.9818	0.0182	3.98797	1.50031e-05	3.97601e-05	0	0.25	-4.24075	-5.00279	5.65948	-16.0589	18.4356	0.0344679	0.0777256	0.0157978	0.0459044	0.164439	0.399439	TRUE	B_Naive
ITGB8	0.9816	0.0184	3.97683	0.00023987	0.00164249	0	0.25	-6.01166	-7.48073	5.37691	-17.1846	18.4709	0.111016	0.865983	0.0491168	0.278964	3.15132	15.7009	TRUE	B_Naive
FBXL7	0.9816	0.0184	3.97683	0.000207013	0.000667229	0	0.25	-4.83665	-6.37735	6.47939	-18.2869	20.9681	0.124228	0.477911	0.0439466	0.175101	1.80473	6.2673	TRUE	B_Naive
GC	0.9816	0.0184	3.97683	4.2859e-06	3.10528e-05	0	0.25	-5.1141	-5.33909	4.83102	-20.882	16.3853	0.00904783	0.0323007	0.00660635	0.023305	0.0455875	0.247239	TRUE	B_Naive
SYNDIG1	0.9816	0.0184	3.97683	6.34185e-05	0.00041885	0	0.25	-5.61972	-7.11433	5.97354	-17.3696	19.949	0.0683614	0.277685	0.0261382	0.138356	0.605533	3.86679	TRUE	B_Naive
KNG1	0.9816	0.0184	3.97683	1.38544e-05	0.000858587	0	0.25	-5.90418	-6.0486	4.55573	-18.84	11.4338	0.0112021	0.416537	0.00789889	0.146588	0.295109	8.68647	TRUE	B_Naive
GPR141	0.9816	0.0184	3.97683	1.71753e-05	4.06118e-05	0	0.25	1.88668	3.24093	4.42865	-11.1785	16.4146	0.0277179	0.0631675	0.0130691	0.038697	0.0803547	0.364934	TRUE	B_Naive
COX7B2	0.9814	0.0186	3.96582	1.02407e-05	3.26403e-05	0	0.25	-6.34878	-7.63762	6.57157	-20.4318	21.3176	0.019819	0.0634091	0.0116329	0.0401385	0.103246	0.307529	TRUE	B_Naive
HTR2C	0.9814	0.0186	3.96582	1.11113e-05	3.01513e-05	0	0.25	-5.35021	-6.78499	6.17263	-17.247	21.1971	0.0201063	0.0525654	0.0120638	0.0350571	0.10181	0.291842	TRUE	B_Naive
COLEC10	0.9814	0.0186	3.96582	1.4645e-05	7.94225e-05	0	0.25	-6.26126	-8.26527	6.40484	-17.5659	22.6432	0.0282924	0.106007	0.0147925	0.0667819	0.175464	0.877041	TRUE	B_Naive
GZMK	0.9814	0.0186	3.96582	0.000166578	0.000396168	0	0.25	4.21914	4.44044	5.30338	-15.3022	20.1917	0.0257073	0.0619684	0.0168031	0.0280004	1.25289	4.06564	TRUE	B_Naive
XIRP2	0.9814	0.0186	3.96582	2.38933e-05	7.18331e-05	0	0.25	-6.22012	-7.91436	6.62428	-18.5177	19.5127	0.0491168	0.138147	0.0225478	0.0709767	0.315131	0.703845	TRUE	B_Naive
NLGN4X	0.9814	0.0186	3.96582	4.43301e-05	0.000107986	0	0.25	-6.43089	-8.17447	6.95573	-20.0692	21.8544	0.0552923	0.131111	0.0239839	0.0731238	0.873759	1.1038	TRUE	B_Naive
SH3PXD2B	0.9814	0.0186	3.96582	6.32533e-05	0.000173872	0	0.25	-4.81193	-6.16134	4.5651	-13.7504	13.9519	0.102829	0.229973	0.0343243	0.110219	0.734739	1.76617	TRUE	B_Naive
EPHA4	0.9814	0.0186	3.96582	4.24472e-05	0.000368509	0	0.25	-4.52339	-4.99951	3.55541	-11.8151	9.65256	0.0564412	0.438577	0.0252765	0.178428	0.362099	3.83602	TRUE	B_Naive
ADAM32	0.9812	0.0188	3.95492	1.53673e-05	5.10336e-05	0	0.25	-5.51232	-7.19385	4.82582	-13.9378	14.2494	0.0278615	0.067238	0.0145052	0.0448489	0.19496	0.543013	TRUE	B_Naive
TSPAN8	0.9812	0.0188	3.95492	2.87259e-05	0.000182094	0	0.25	-4.84116	-5.54089	5.03865	-16.9873	17.4648	0.0558667	0.272875	0.0224041	0.114695	0.345481	1.86811	TRUE	B_Naive
PDE3A	0.9812	0.0188	3.95492	0.000173894	0.000583921	0	0.25	-5.95817	-7.46255	5.87273	-18.0732	18.3919	0.138015	0.495667	0.0435157	0.190683	1.28219	5.50444	TRUE	B_Naive
SULT2A1	0.9812	0.0188	3.95492	4.04694e-06	6.76709e-06	0	0.25	-4.56667	-5.61575	5.08604	-15.2949	16.8613	0.00560103	0.00912833	0.00416487	0.00698729	0.080193	0.072119	TRUE	B_Naive
DACH1	0.9812	0.0188	3.95492	0.000201663	0.00133688	0	0.25	-6.5273	-8.30195	5.7105	-18.8233	17.5051	0.118627	0.833346	0.0432285	0.263225	1.69669	13.0511	TRUE	B_Naive
EML6	0.9812	0.0188	3.95492	9.40351e-05	0.000403716	0	0.25	-1.13684	-2.45872	3.83874	-9.57997	10.0866	0.0982336	0.483569	0.0384892	0.193678	1.08924	4.13277	TRUE	B_Naive
KCNQ4	0.9812	0.0188	3.95492	2.25319e-05	6.95573e-05	0	0.25	-4.20228	-5.27551	5.59145	-15.7901	18.383	0.0577337	0.149163	0.0225478	0.0736576	0.239719	0.731204	TRUE	B_Naive
IL16	0.9812	0.0188	3.95492	0.00117399	0.000181146	0	0.25	4.98213	4.85037	3.37621	-4.89067	14.0299	0.213989	0.172112	0.150223	0.0941581	12.4943	1.90882	TRUE	B_Naive
SEMG1	0.9812	0.0188	3.95492	2.6235e-07	6.34103e-07	0	0.25	-3.94374	-4.41766	5.67584	-17.9407	21.7597	0.000430849	0.00131483	0.000430849	0.00113389	0.000881187	0.00566913	TRUE	B_Naive
KCNJ16	0.9812	0.0188	3.95492	0.000118488	0.00217157	0	0.25	-7.23162	-8.93721	5.65256	-17.2619	16.1744	0.0606061	1.25367	0.0331754	0.38748	1.18161	21.192	TRUE	B_Naive
GPR78	0.9812	0.0188	3.95492	1.1024e-05	3.19173e-05	0	0.25	-4.44184	-5.27007	6.45201	-18.8085	21.762	0.0278616	0.0732638	0.0129255	0.0429551	0.107086	0.317356	TRUE	B_Naive
PLA2G2D	0.981	0.019	3.94413	6.45043e-06	4.72888e-06	0	0.25	2.93446	3.28061	3.32654	-5.96707	14.4091	0.00488295	0.00889611	0.00315956	0.00709586	0.0758823	0.0476405	TRUE	B_Naive
TRABD2B	0.981	0.019	3.94413	0.000202687	0.00216806	0	0.25	-6.52395	-8.26992	5.72465	-16.4765	16.7166	0.181531	1.53948	0.0482551	0.363237	1.78556	20.5412	TRUE	B_Naive
VEGFC	0.981	0.019	3.94413	2.03722e-05	0.000135651	0	0.25	-5.88043	-6.98017	5.55837	-19.3903	15.7878	0.0198191	0.115962	0.0126382	0.0678705	0.150835	1.27058	TRUE	B_Naive
ZBTB7C	0.981	0.019	3.94413	7.70379e-05	0.000320179	0	0.25	-5.00877	-6.39428	6.13776	-16.2189	18.9181	0.132989	0.55861	0.035186	0.157369	0.78091	3.33084	TRUE	B_Naive
ASB18	0.981	0.019	3.94413	9.97092e-06	2.15997e-05	0	0.25	-6.02011	-8.07173	7.64997	-19.6347	24.2646	0.0155106	0.0399987	0.00947867	0.024843	0.107367	0.209685	TRUE	B_Naive
FAP	0.981	0.019	3.94413	1.29705e-05	3.23194e-05	0	0.25	-4.76603	-5.73172	6.44976	-18.1307	21.93	0.0143616	0.048738	0.00976591	0.0343665	0.0865351	0.302021	TRUE	B_Naive
KRTAP2-3	0.981	0.019	3.94413	5.91821e-07	1.55613e-06	0	0.25	-4.14095	-4.79443	5.78412	-18.6398	22.5701	0.00229786	0.00372432	0.00215424	0.00318756	0.00624679	0.0155597	TRUE	B_Naive
CERS3	0.981	0.019	3.94413	1.22809e-05	3.9096e-05	0	0.25	-6.82606	-8.47242	6.15387	-18.0656	16.8384	0.0275743	0.0610175	0.0129255	0.0399274	0.124575	0.390865	TRUE	B_Naive
ABCC8	0.981	0.019	3.94413	1.6268e-05	4.86039e-05	0	0.25	-4.31605	-5.04271	6.06743	-17.0822	20.0677	0.0323137	0.100101	0.0165159	0.0553676	0.17266	0.465848	TRUE	B_Naive
KBTBD8	0.981	0.019	3.94413	0.000133905	6.29924e-05	0	0.25	3.54206	4.25805	3.03808	-7.66875	13.5948	0.0394945	0.106632	0.0343243	0.072008	2.10403	0.644857	TRUE	B_Naive
CACNA1E	0.981	0.019	3.94413	6.12449e-05	0.000487874	0	0.25	-5.73168	-7.31128	7.41574	-20.8186	25.2957	0.129111	0.541588	0.0336062	0.167113	0.623046	4.63079	TRUE	B_Naive
FGFBP1	0.981	0.019	3.94413	8.80783e-07	5.69977e-06	0	0.25	-5.6036	-5.81963	5.25765	-19.5474	15.8524	0.00215424	0.0119751	0.00201063	0.00999692	0.00961643	0.0615812	TRUE	B_Naive
IFIT1B	0.9808	0.0192	3.93346	1.48678e-06	7.43465e-06	0	0.25	-4.47277	-4.81329	4.69499	-13.9736	15.1163	0.00186701	0.0127109	0.00186701	0.0101176	0.00660841	0.0739551	TRUE	B_Naive
MMP26	0.9808	0.0192	3.93346	2.05956e-05	6.4345e-05	0	0.25	-6.7306	-8.69315	7.34885	-20.4883	22.3719	0.0360477	0.12186	0.0162286	0.0653313	0.161984	0.667643	TRUE	B_Naive
EFNA2	0.9808	0.0192	3.93346	8.46884e-06	1.97074e-05	0	0.25	-3.69646	-4.37306	4.53218	-14.3383	17.7062	0.0264254	0.039085	0.012351	0.0239323	0.124707	0.193479	TRUE	B_Naive
CABP1	0.9806	0.0194	3.92289	1.05705e-05	0.000114905	0	0.25	-5.65643	-6.1622	4.50598	-17.2542	12.9532	0.0185265	0.120739	0.0120638	0.0744205	0.0861091	1.30559	TRUE	B_Naive
ADORA1	0.9806	0.0194	3.92289	2.11437e-05	6.45277e-05	0	0.25	-4.04037	-4.72245	5.33742	-15.728	18.4201	0.0466753	0.124513	0.0206807	0.0659616	0.254031	0.65306	TRUE	B_Naive
MMD2	0.9806	0.0194	3.92289	1.0332e-05	2.14005e-05	0	0.25	-5.47875	-7.08316	5.9237	-16.4043	16.6282	0.0205371	0.0332931	0.00976591	0.0225119	0.124565	0.210663	TRUE	B_Naive
TLL1	0.9806	0.0194	3.92289	3.95535e-05	0.000325406	0	0.25	-5.42896	-6.59567	6.247	-18.9624	21.5444	0.0360477	0.249686	0.0188137	0.118024	0.394565	3.02494	TRUE	B_Naive
CD69	0.9806	0.0194	3.92289	0.0242407	0.00280429	0	0.25	9.38933	10.5458	5.91789	-12.2735	24.3286	3.10493	0.454873	0.669539	0.110265	241.311	25.3703	TRUE	B_Naive
SLC47A1	0.9806	0.0194	3.92289	8.26591e-05	0.000869052	0	0.25	-5.93827	-7.14725	5.0787	-16.3661	13.99	0.116904	0.687845	0.037053	0.251003	0.971969	8.29455	TRUE	B_Naive
CDH2	0.9804	0.0196	3.91243	7.0981e-05	0.000540085	0	0.25	-4.35582	-5.42664	5.00527	-13.9866	16.139	0.0868879	0.473399	0.0356168	0.186217	0.83709	5.04394	TRUE	B_Naive
CCL11	0.9804	0.0196	3.91243	1.45366e-06	1.81546e-06	0	0.25	-2.88151	-3.72633	5.6698	-15.8953	23.6161	0.00359041	0.00316341	0.00301594	0.00249395	0.0129739	0.0156441	TRUE	B_Naive
SLA	0.9804	0.0196	3.91243	0.000704344	0.000433974	0	0.25	3.92997	4.11673	3.68748	-5.50907	15.0089	0.127388	0.154043	0.0936378	0.0950567	8.06151	4.57668	TRUE	B_Naive
GALNTL5	0.9804	0.0196	3.91243	8.7795e-06	2.05395e-05	0	0.25	-5.08261	-6.36432	6.69904	-18.7906	23.5747	0.0155106	0.0407894	0.0109148	0.028115	0.0763276	0.205348	TRUE	B_Naive
PDK4	0.9804	0.0196	3.91243	0.000140803	0.00139263	0	0.25	-5.00481	-5.63303	3.22435	-12.9827	10.7164	0.0554359	0.690635	0.0313083	0.286672	1.41539	13.358	TRUE	B_Naive
CHRNA4	0.9804	0.0196	3.91243	1.8765e-05	0.000147397	0	0.25	-6.60684	-7.36214	6.92268	-24.1759	26.7909	0.0410742	0.173061	0.0176648	0.083567	0.178579	1.46728	TRUE	B_Naive
RGCC	0.9802	0.0198	3.90207	0.00411756	0.000725119	0	0.25	5.65143	5.89892	4.26056	-8.5188	18.2531	0.442915	0.193632	0.232946	0.0849482	35.0747	6.25159	TRUE	B_Naive
CNTN6	0.9802	0.0198	3.90207	2.38285e-05	8.5201e-05	0	0.25	-6.61103	-8.89017	7.03999	-19.848	22.1294	0.0415051	0.122237	0.0189573	0.0682143	0.240328	0.839645	TRUE	B_Naive
EVC	0.9802	0.0198	3.90207	6.48461e-05	0.000710026	0	0.25	-6.40052	-8.31659	5.64552	-16.2349	16.3992	0.0782709	0.640676	0.030303	0.256259	0.665433	7.33922	TRUE	B_Naive
ZBBX	0.9802	0.0198	3.90207	1.3941e-05	6.21576e-05	0	0.25	-5.44472	-6.95988	7.69897	-21.9496	29.9543	0.0294413	0.10522	0.0149361	0.0651745	0.174857	0.627556	TRUE	B_Naive
TRIM55	0.9802	0.0198	3.90207	1.09725e-05	9.70581e-05	0	0.25	-5.34754	-6.75022	4.88366	-14.6554	15.2454	0.0195318	0.108188	0.0113457	0.0747794	0.126721	1.06359	TRUE	B_Naive
MYRF	0.98	0.02	3.89182	2.55877e-05	0.000124831	0	0.25	-4.55172	-5.32297	4.55713	-13.6844	13.4089	0.0465317	0.18417	0.0199627	0.0946315	0.355922	1.42409	TRUE	B_Naive
COL26A1	0.98	0.02	3.89182	4.24387e-05	0.000163239	0	0.25	-5.37072	-6.87816	6.39801	-17.8291	20.778	0.0874623	0.277177	0.0281488	0.108531	0.501539	1.69659	TRUE	B_Naive
KIAA1549	0.98	0.02	3.89182	6.90268e-05	0.000723724	0	0.25	-5.87934	-7.12666	4.61894	-14.2499	13.844	0.0899038	0.637596	0.0328881	0.239308	0.710813	7.22601	TRUE	B_Naive
LHX1	0.98	0.02	3.89182	1.37618e-05	0.000446124	0	0.25	-6.29186	-7.14829	5.17237	-18.146	13.7316	0.0137872	0.227031	0.0106276	0.115216	0.112112	3.96259	TRUE	B_Naive
GRIN1	0.98	0.02	3.89182	9.2034e-06	2.13623e-05	0	0.25	-3.31694	-3.69468	5.70528	-17.2299	19.9911	0.0216861	0.0495458	0.0117765	0.0298792	0.0946611	0.209253	TRUE	B_Naive
GPR34	0.98	0.02	3.89182	8.69671e-05	2.92365e-05	0	0.25	3.51761	3.64914	2.20306	-8.44069	12.3088	0.0163723	0.0184135	0.0150797	0.0118335	1.60809	0.339049	TRUE	B_Naive
IER5	0.98	0.02	3.89182	0.00178829	0.000277148	0	0.25	5.93998	5.46863	5.12958	-13.2942	21.0091	0.300303	0.226572	0.192589	0.104987	18.9367	3.07471	TRUE	B_Naive
CLEC2B	0.9798	0.0202	3.88167	0.000441183	0.000663743	0	0.25	3.58589	4.17491	4.48702	-8.73076	15.8935	0.0560104	0.150817	0.0404998	0.0944053	3.56501	6.80621	TRUE	B_Naive
NFKBID	0.9798	0.0202	3.88167	0.00125885	0.000124936	0	0.25	4.08305	3.90699	2.50676	-5.58754	15.0255	0.181532	0.106312	0.142611	0.0718331	12.7228	1.40986	TRUE	B_Naive
ALOX5	0.9798	0.0202	3.88167	0.00059874	0.000113548	0	0.25	4.91607	5.10011	3.30608	-5.07713	15.3007	0.108431	0.130614	0.0818613	0.0762661	6.65462	1.20998	TRUE	B_Naive
HSPA6	0.9798	0.0202	3.88167	0.00276587	0.00136806	0	0.25	6.40059	6.30008	6.48262	-16.0351	25.4876	0.463451	0.460471	0.120925	0.0848728	28.8586	13.6896	TRUE	B_Naive
FSTL4	0.9798	0.0202	3.88167	6.81573e-05	0.000532155	0	0.25	-5.03653	-6.25405	5.84596	-17.84	18.9278	0.124372	0.579939	0.0324573	0.183738	0.570959	4.84546	TRUE	B_Naive
ADAMTS9	0.9798	0.0202	3.88167	0.000148802	0.00135329	0	0.25	-8.17177	-10.3979	6.33904	-19.4123	17.6846	0.148787	1.06515	0.0448083	0.317875	1.20203	12.9674	TRUE	B_Naive
CPM	0.9798	0.0202	3.88167	0.000133663	0.00126025	0	0.25	-4.44623	-5.09522	3.49848	-12.1785	10.2257	0.0907655	0.823785	0.03892	0.3159	1.33114	12.8528	TRUE	B_Naive
ZPLD1	0.9798	0.0202	3.88167	4.38223e-05	0.000198354	0	0.25	-4.4654	-5.6602	7.1936	-18.3803	21.1433	0.0884676	0.370052	0.0305903	0.125611	0.431616	1.98665	TRUE	B_Naive
CFAP77	0.9798	0.0202	3.88167	3.08004e-05	7.85452e-05	0	0.25	-5.54986	-7.85835	6.64092	-16.8414	19.2337	0.0597444	0.144889	0.0226914	0.0710882	0.323032	0.780509	TRUE	B_Naive
ZNF534	0.9798	0.0202	3.88167	2.78032e-06	6.1739e-06	0	0.25	-4.96088	-6.51885	5.47613	-15.9768	17.6254	0.00402125	0.00766876	0.00344679	0.00623036	0.0377207	0.0654786	TRUE	B_Naive
GRK1	0.9798	0.0202	3.88167	5.34084e-06	2.2411e-05	0	0.25	-4.97487	-5.39554	6.43061	-19.2808	21.2183	0.0146489	0.0507219	0.00962229	0.03196	0.0457828	0.221406	TRUE	B_Naive
PHYHIPL	0.9796	0.0204	3.87161	3.10235e-05	0.000407297	0	0.25	-5.05273	-6.29464	4.50907	-14.7823	12.9034	0.0258509	0.283839	0.017952	0.159776	0.47028	3.96028	TRUE	B_Naive
CFAP74	0.9796	0.0204	3.87161	3.14868e-05	8.06608e-05	0	0.25	-4.72842	-5.61334	5.38583	-16.5896	17.5463	0.0614677	0.163333	0.0242711	0.0720894	0.2807	0.790334	TRUE	B_Naive
IL17REL	0.9796	0.0204	3.87161	5.06596e-06	1.19621e-05	0	0.25	-3.91336	-4.49683	5.92787	-17.5286	21.03	0.0124946	0.0305272	0.00775528	0.0190258	0.0463852	0.116936	TRUE	B_Naive
CHST9	0.9796	0.0204	3.87161	4.14153e-05	0.000241387	0	0.25	-5.55728	-7.16013	6.46021	-16.092	18.7437	0.056154	0.303349	0.0277179	0.136112	0.529232	2.45021	TRUE	B_Naive
GLI2	0.9796	0.0204	3.87161	9.29234e-05	0.00015759	0	0.25	-5.37024	-6.3626	7.11221	-18.7353	20.2137	0.176935	0.31261	0.0366221	0.108464	0.882315	1.5785	TRUE	B_Naive
TGM6	0.9796	0.0204	3.87161	6.28622e-06	1.38125e-05	0	0.25	-5.70711	-7.12477	6.20625	-17.4154	18.2324	0.0134999	0.0235641	0.00732443	0.0164414	0.0844614	0.136662	TRUE	B_Naive
VWC2L	0.9796	0.0204	3.87161	1.34596e-05	5.33353e-05	0	0.25	-5.80595	-7.50551	6.67724	-17.8836	21.0501	0.0242712	0.0857903	0.0134999	0.0535582	0.12664	0.545625	TRUE	B_Naive
FGFR2	0.9796	0.0204	3.87161	5.32556e-05	0.000618976	0	0.25	-5.86983	-7.55623	5.36683	-16.0047	16.6764	0.0769784	0.641476	0.028436	0.230807	0.546103	6.37109	TRUE	B_Naive
SLC30A8	0.9796	0.0204	3.87161	2.23359e-05	0.00018007	0	0.25	-5.47104	-6.17736	5.47569	-18.785	18.1524	0.0492604	0.179157	0.0208244	0.0938444	0.256797	1.62681	TRUE	B_Naive
TMEM178B	0.9796	0.0204	3.87161	0.000108629	0.00074639	0	0.25	-5.70914	-7.57043	6.04023	-17.7334	19.3716	0.111734	0.62282	0.0357604	0.215973	1.05756	7.50948	TRUE	B_Naive
IL17B	0.9796	0.0204	3.87161	1.38049e-05	2.79289e-05	0	0.25	-3.68598	-3.93976	5.09434	-15.9875	17.179	0.0337498	0.0580485	0.0156542	0.0355547	0.119949	0.27351	TRUE	B_Naive
DES	0.9796	0.0204	3.87161	6.3199e-06	1.29769e-05	0	0.25	-4.04566	-4.62321	5.69215	-18.8512	18.9052	0.00631912	0.0171559	0.00402126	0.0112725	0.055818	0.213606	TRUE	B_Naive
COL25A1	0.9796	0.0204	3.87161	0.000110391	0.00023906	0	0.25	-6.67514	-8.38538	6.38298	-19.9812	16.5284	0.10843	0.296888	0.0290105	0.115732	0.691836	2.24226	TRUE	B_Naive
DAZL	0.9796	0.0204	3.87161	7.65864e-06	2.675e-05	0	0.25	-4.55903	-5.50624	6.15907	-18.626	20.3235	0.0208244	0.0555787	0.0106276	0.0351596	0.0893888	0.253008	TRUE	B_Naive
VDR	0.9794	0.0206	3.86165	5.83375e-05	0.00060781	0	0.25	-4.19063	-4.85454	3.87681	-12.2633	12.0587	0.0835847	0.579502	0.0294413	0.219052	0.496948	5.99149	TRUE	B_Naive
COL12A1	0.9794	0.0206	3.86165	7.1125e-05	0.000148839	0	0.25	-4.76547	-5.24626	5.03309	-15.178	14.4887	0.0672124	0.193986	0.0280052	0.100235	0.583247	1.49985	TRUE	B_Naive
CA1	0.9794	0.0206	3.86165	8.44901e-06	4.81159e-05	0	0.25	-5.80739	-7.05455	5.25549	-16.0285	13.2485	0.0113457	0.0437734	0.00732443	0.0343544	0.103231	0.489542	TRUE	B_Naive
LAMC2	0.9794	0.0206	3.86165	2.77199e-05	0.000233883	0	0.25	-5.63433	-6.5238	5.9667	-21.6531	16.9747	0.0353296	0.171037	0.0182393	0.0785731	0.31809	2.63212	TRUE	B_Naive
CTSS	0.9794	0.0206	3.86165	0.00254696	0.000737998	0	0.25	4.95503	5.30534	3.53713	-7.70477	14.678	0.284936	0.278083	0.234382	0.0959946	23.6011	7.46233	TRUE	B_Naive
COL8A2	0.9794	0.0206	3.86165	1.13189e-05	2.93293e-05	0	0.25	-3.24673	-3.83844	5.20194	-14.652	17.9332	0.0234094	0.0613849	0.0124946	0.0371168	0.106127	0.290868	TRUE	B_Naive
FYB2	0.9794	0.0206	3.86165	4.7846e-05	0.000669359	0	0.25	-6.16279	-7.23668	5.6015	-17.0573	19.0125	0.0387764	0.431039	0.0219733	0.168883	0.532659	6.10061	TRUE	B_Naive
DYNC1I1	0.9794	0.0206	3.86165	5.54283e-05	0.00013602	0	0.25	-5.20405	-6.24486	6.05388	-17.9846	19.7491	0.0683613	0.196271	0.0258509	0.0952889	0.426072	1.38271	TRUE	B_Naive
CPLX2	0.9794	0.0206	3.86165	1.29594e-05	4.13983e-05	0	0.25	-6.0443	-7.44935	6.09014	-17.8372	16.5286	0.0259945	0.0803172	0.0140744	0.0485371	0.136584	0.408877	TRUE	B_Naive
PLA2G7	0.9792	0.0208	3.85178	4.85972e-06	1.78838e-05	0	0.25	-3.55769	-3.74593	4.28601	-14.6812	15.0518	0.00947868	0.0276714	0.00631912	0.0208744	0.0510752	0.179974	TRUE	B_Naive
RTN1	0.9792	0.0208	3.85178	4.0363e-05	0.000172692	0	0.25	-4.96575	-6.16514	4.81922	-15.1276	15.8187	0.0453827	0.170193	0.0222605	0.0940827	0.316483	1.63263	TRUE	B_Naive
FBN1	0.9792	0.0208	3.85178	8.0133e-05	0.000201744	0	0.25	-5.33491	-6.99513	5.08003	-14.6346	14.8651	0.0972282	0.213935	0.0330317	0.10752	0.769134	1.9102	TRUE	B_Naive
GNGT1	0.9792	0.0208	3.85178	4.0208e-05	0.000492332	0	0.25	-8.98336	-11.7762	7.27702	-21.1367	20.0738	0.0450955	0.354894	0.0232658	0.16512	0.381597	5.40557	TRUE	B_Naive
LEAP2	0.9792	0.0208	3.85178	0.000386764	4.52179e-05	0	0.25	3.47029	3.84862	2.52152	-7.05802	11.942	0.0598881	0.0375017	0.0544306	0.0310794	4.86385	0.50544	TRUE	B_Naive
DSC2	0.9792	0.0208	3.85178	1.08634e-05	9.13945e-05	0	0.25	-3.69672	-4.63928	3.57353	-10.7516	12.6862	0.00904783	0.0945494	0.00732443	0.069499	0.0977369	0.981426	TRUE	B_Naive
SLC8A2	0.9792	0.0208	3.85178	1.60089e-05	3.23493e-05	0	0.25	-3.98809	-5.32819	6.4465	-16.5186	21.095	0.0377711	0.0698734	0.0175212	0.0414563	0.180367	0.333167	TRUE	B_Naive
TRPM5	0.979	0.021	3.84201	8.71987e-06	3.01276e-05	0	0.25	-4.30821	-4.89348	6.10684	-17.6207	19.6889	0.0186701	0.0582902	0.0103404	0.0352049	0.0845866	0.310217	TRUE	B_Naive
SLC6A1	0.979	0.021	3.84201	1.26169e-05	2.93768e-05	0	0.25	-3.8989	-4.73349	5.3118	-15.1646	17.2797	0.0218297	0.0529422	0.0129255	0.0343213	0.143213	0.300174	TRUE	B_Naive
MAPK4	0.979	0.021	3.84201	3.24275e-05	0.000358154	0	0.25	-5.70879	-7.14891	6.15318	-18.25	15.7045	0.0459572	0.32715	0.0221169	0.143947	0.283865	3.41841	TRUE	B_Naive
CACNA1B	0.979	0.021	3.84201	3.56099e-05	7.31661e-05	0	0.25	-4.8506	-6.82224	6.86816	-18.4544	24.711	0.0660635	0.137298	0.0229786	0.065075	0.37839	0.731366	TRUE	B_Naive
CDH8	0.979	0.021	3.84201	2.58378e-05	7.00665e-05	0	0.25	-5.16367	-6.53613	5.89246	-16.7803	18.5465	0.0508401	0.126783	0.0192446	0.0659164	0.315765	0.682879	TRUE	B_Naive
GATA4	0.979	0.021	3.84201	9.30414e-06	3.18797e-05	0	0.25	-4.84089	-5.57094	6.21758	-17.5182	19.4606	0.0241275	0.0648273	0.0103404	0.0420715	0.112353	0.310127	TRUE	B_Naive
MUSK	0.979	0.021	3.84201	2.00402e-05	4.47312e-05	0	0.25	-5.71195	-7.68695	7.63868	-18.9645	24.9404	0.0436593	0.084991	0.0192446	0.0490317	0.286802	0.455553	TRUE	B_Naive
VGLL3	0.979	0.021	3.84201	1.55921e-05	4.30236e-05	0	0.25	-4.50454	-5.46568	5.48264	-15.67	17.5152	0.0323137	0.0701929	0.016085	0.0423279	0.209178	0.415389	TRUE	B_Naive
FAM186A	0.979	0.021	3.84201	1.44581e-05	3.78626e-05	0	0.25	-6.00094	-8.42215	6.35708	-15.9148	19.018	0.0234094	0.059962	0.0150797	0.0392338	0.138186	0.3957	TRUE	B_Naive
ATP2C2	0.979	0.021	3.84201	2.03967e-05	0.000119106	0	0.25	-6.18102	-7.27669	5.04981	-16.1441	15.2983	0.0403562	0.149634	0.017952	0.087216	0.236033	1.21374	TRUE	B_Naive
TMC2	0.979	0.021	3.84201	1.04352e-05	2.51625e-05	0	0.25	-6.17982	-7.99562	5.94136	-16.3683	16.7126	0.0241275	0.0430637	0.0101968	0.0289534	0.10925	0.267192	TRUE	B_Naive
SLC9A4	0.979	0.021	3.84201	1.05038e-05	0.000144151	0	0.25	-5.00306	-5.91861	6.0771	-21.0886	19.7804	0.017952	0.130684	0.0120638	0.0757716	0.150198	1.36089	TRUE	B_Naive
CCDC200	0.979	0.021	3.84201	5.42285e-05	9.70665e-05	0	0.25	-2.39243	-4.1908	4.99933	-12.7276	15.8599	0.0267126	0.0926228	0.0165159	0.0638024	0.634174	1.011	TRUE	B_Naive
REG1B	0.979	0.021	3.84201	4.05177e-07	9.74204e-07	0	0.25	-3.74454	-4.18741	5.91833	-17.9644	22.6233	0.000861697	0.00188177	0.000861698	0.00162544	0.00425739	0.0101861	TRUE	B_Naive
VWA3B	0.979	0.021	3.84201	2.58357e-05	9.06097e-05	0	0.25	-3.19027	-3.75463	5.2029	-14.4703	15.7315	0.0708028	0.194332	0.0244148	0.0836485	0.311537	0.891561	TRUE	B_Naive
FIBIN	0.979	0.021	3.84201	4.88591e-06	4.49826e-05	0	0.25	-4.20823	-4.59842	3.54647	-15.0919	9.92256	0.00689358	0.0428769	0.00517019	0.0333894	0.111988	0.476085	TRUE	B_Naive
CELA2B	0.979	0.021	3.84201	7.70075e-06	1.46265e-05	0	0.25	-3.83693	-5.12297	5.79559	-15.1833	18.6121	0.0101968	0.0231721	0.00761166	0.0158533	0.0603966	0.144046	TRUE	B_Naive
44989	0.979	0.021	3.84201	1.42094e-05	3.70178e-05	0	0.25	-6.42808	-7.4944	6.27615	-20.1443	17.496	0.0369094	0.0686188	0.0163723	0.0420534	0.137738	0.346314	TRUE	B_Naive
BHMT2	0.9788	0.0212	3.83233	4.90352e-05	0.00115138	0	0.25	-5.17384	-5.72907	3.69082	-13.1796	9.21188	0.0195318	0.60209	0.0156542	0.266503	0.434538	11.623	TRUE	B_Naive
C10orf90	0.9788	0.0212	3.83233	3.61273e-05	0.000111028	0	0.25	-6.46824	-8.4223	7.78102	-20.1718	23.6927	0.0735316	0.218969	0.0269999	0.0921828	0.354586	1.1156	TRUE	B_Naive
KCNK2	0.9788	0.0212	3.83233	2.10862e-05	5.68739e-05	0	0.25	-6.27266	-8.22804	8.91483	-24.4057	31.38	0.0471061	0.111378	0.0195318	0.0616794	0.232903	0.528231	TRUE	B_Naive
SFRP1	0.9786	0.0214	3.82273	2.40929e-05	0.000315856	0	0.25	-5.86098	-6.67728	4.774	-17.3004	13.659	0.0242711	0.215178	0.0147925	0.10715	0.321537	3.41189	TRUE	B_Naive
HMGA2	0.9786	0.0214	3.82273	2.11592e-05	0.000120499	0	0.25	-6.40823	-7.52002	6.09314	-17.4585	16.5129	0.0373402	0.228222	0.0205371	0.10196	0.199111	1.262	TRUE	B_Naive
CACHD1	0.9786	0.0214	3.82273	7.81457e-05	0.000569654	0	0.25	-7.11013	-8.91773	5.61139	-16.4191	16.8477	0.101537	0.521849	0.0374838	0.213572	0.814024	5.42027	TRUE	B_Naive
PAPSS2	0.9786	0.0214	3.82273	5.53491e-05	0.000401113	0	0.25	-6.66463	-7.95912	4.56531	-15.1477	11.7317	0.0524199	0.316249	0.0251328	0.162161	0.583554	4.05351	TRUE	B_Naive
NOS2	0.9786	0.0214	3.82273	7.39475e-06	2.7014e-05	0	0.25	-5.03314	-5.74904	5.44259	-17.1217	18.6326	0.017952	0.0523875	0.00976591	0.0337965	0.0960645	0.285898	TRUE	B_Naive
SLC26A8	0.9786	0.0214	3.82273	1.56195e-05	4.395e-05	0	0.25	-4.83599	-6.52528	5.58128	-15.3468	18.0375	0.0297285	0.0714224	0.0168031	0.0451204	0.161693	0.445353	TRUE	B_Naive
DGKK	0.9786	0.0214	3.82273	6.51578e-06	2.6234e-05	0	0.25	-5.00993	-5.49656	4.51387	-15.1845	13.1442	0.0175212	0.045302	0.00904782	0.0318665	0.0994019	0.256969	TRUE	B_Naive
SYCP1	0.9786	0.0214	3.82273	7.96965e-06	2.01932e-05	0	0.25	-5.50639	-6.34441	5.39682	-16.3856	17.701	0.0182393	0.0387926	0.0103404	0.0266856	0.114758	0.204665	TRUE	B_Naive
ST3GAL6	0.9784	0.0216	3.81322	4.76602e-05	0.000528911	0	0.25	-4.10385	-5.12542	4.17432	-13.1269	15.3231	0.040787	0.451996	0.0242711	0.208988	0.57692	5.07157	TRUE	B_Naive
UGT1A9	0.9784	0.0216	3.81322	3.02287e-05	0.000198405	0	0.25	-6.12315	-6.83836	6.85627	-21.6795	22.3205	0.0620422	0.334539	0.024702	0.105708	0.269215	1.93064	TRUE	B_Naive
CCL4L2	0.9784	0.0216	3.81322	5.36054e-05	0.0006347	0	0.25	3.21462	3.6306	5.04975	-15.2015	18.3861	0.010484	0.254777	0.00732443	0.0321651	0.583432	6.06397	TRUE	B_Naive
LURAP1L	0.9784	0.0216	3.81322	2.59975e-05	0.000148334	0	0.25	-5.87464	-7.35044	5.11287	-15.5765	16.1263	0.0367657	0.182682	0.0203935	0.103063	0.247132	1.64257	TRUE	B_Naive
ANTXR1	0.9784	0.0216	3.81322	9.94722e-05	0.000196561	0	0.25	-4.33069	-5.66123	5.08707	-13.5263	17.488	0.112021	0.222246	0.0371966	0.108006	0.996269	1.88558	TRUE	B_Naive
ADGRA1	0.9784	0.0216	3.81322	9.88625e-06	3.20569e-05	0	0.25	-4.4578	-4.75855	5.52336	-17.6334	17.4744	0.0239839	0.0674109	0.0110585	0.0384497	0.0893442	0.30445	TRUE	B_Naive
PHF21B	0.9784	0.0216	3.81322	2.92239e-05	0.000270724	0	0.25	-5.16818	-6.47811	6.42202	-17.4405	16.3115	0.0607497	0.250462	0.0224041	0.122532	0.350083	2.93288	TRUE	B_Naive
PITPNM3	0.9784	0.0216	3.81322	3.12147e-05	0.000132073	0	0.25	-6.42036	-8.48266	5.49728	-16.0841	17.0509	0.0616114	0.198029	0.0219733	0.0917214	0.316541	1.30662	TRUE	B_Naive
OTOG	0.9784	0.0216	3.81322	1.4243e-05	4.14285e-05	0	0.25	-4.74557	-5.49703	5.68851	-16.7014	17.6759	0.0326009	0.0863599	0.016085	0.0499846	0.121975	0.403852	TRUE	B_Naive
HLA-DPB1	0.9784	0.0216	3.81322	0.00838554	0.00147418	0	0.25	5.92496	6.03561	4.32005	-9.38366	19.9711	1.01261	0.621161	0.530088	0.158907	85.6782	14.3202	TRUE	B_Naive
BEAN1	0.9784	0.0216	3.81322	2.11403e-05	8.92219e-05	0	0.25	-6.27398	-8.04389	5.75089	-17.0007	14.8602	0.0317392	0.113029	0.0159414	0.0684254	0.221126	0.895047	TRUE	B_Naive
SPARCL1	0.9784	0.0216	3.81322	5.44858e-05	0.000421351	0	0.25	-4.4105	-5.07091	4.30205	-15.0762	13.7405	0.0403562	0.291771	0.0231222	0.115002	0.614864	4.66356	TRUE	B_Naive
CEACAM6	0.9784	0.0216	3.81322	3.35319e-06	6.96545e-06	0	0.25	-3.74965	-4.17872	5.36623	-16.4878	18.7393	0.0070372	0.0142579	0.00502657	0.0108865	0.0316383	0.066393	TRUE	B_Naive
CCL3	0.9782	0.0218	3.8038	8.10415e-05	0.00140189	0	0.25	3.41261	3.6778	5.93538	-16.4404	19.1732	0.0133563	0.404158	0.00560103	0.0531842	0.39366	15.9011	TRUE	B_Naive
GRIN2D	0.9782	0.0218	3.8038	1.93477e-05	4.34665e-05	0	0.25	-4.23794	-5.52855	5.43722	-14.9413	16.8423	0.0439466	0.0857393	0.0201063	0.0471167	0.259561	0.447269	TRUE	B_Naive
ACTA1	0.9782	0.0218	3.8038	8.7245e-07	2.66725e-06	0	0.25	-3.77763	-3.96382	4.44849	-15.4122	14.9738	0.00229786	0.00527133	0.0017234	0.00420082	0.00961801	0.0268866	TRUE	B_Naive
LAMA3	0.9782	0.0218	3.8038	7.30396e-05	0.000498167	0	0.25	-5.74206	-6.91046	6.03173	-21.7612	18.3829	0.0814304	0.38267	0.0295849	0.133488	0.819158	4.64109	TRUE	B_Naive
GPC3	0.9782	0.0218	3.8038	5.91394e-05	0.00035862	0	0.25	-4.44254	-4.94942	3.82316	-11.7901	10.6938	0.0944996	0.493394	0.033319	0.170364	0.7701	3.69385	TRUE	B_Naive
DNAH5	0.9782	0.0218	3.8038	4.20561e-05	0.000274826	0	0.25	-6.44985	-8.13142	5.66985	-17.7931	18.8077	0.047537	0.238625	0.0218297	0.116673	0.391907	2.79413	TRUE	B_Naive
CASR	0.9782	0.0218	3.8038	4.37861e-05	0.001574	0	0.25	-7.87089	-9.19247	6.67988	-21.3863	16.0779	0.0403562	0.917023	0.0212552	0.226865	0.424194	17.03	TRUE	B_Naive
OTOGL	0.9782	0.0218	3.8038	2.75389e-05	0.000168817	0	0.25	-5.06294	-5.75482	4.93757	-15.4291	15.7634	0.0555795	0.216684	0.0252765	0.109891	0.322384	1.6936	TRUE	B_Naive
TMEM40	0.9782	0.0218	3.8038	6.89436e-06	2.0175e-05	0	0.25	-5.11501	-5.80285	5.15688	-16.2173	14.7539	0.0140744	0.0426774	0.00775528	0.0277441	0.0814294	0.204858	TRUE	B_Naive
IL2RA	0.9782	0.0218	3.8038	0.000476723	6.66197e-05	0	0.25	5.12121	5.46586	3.13755	-5.71584	15.2594	0.078271	0.0845231	0.0620422	0.0486336	5.16861	0.651296	TRUE	B_Naive
CST1	0.9782	0.0218	3.8038	5.45623e-07	1.45545e-06	0	0.25	-3.72278	-3.97146	6.31934	-19.7492	25.0149	0.000861697	0.00315436	0.000718081	0.00267489	0.00342437	0.0133639	TRUE	B_Naive
EML1	0.978	0.022	3.79447	6.59277e-05	0.000383777	0	0.25	-5.13902	-6.00237	4.36387	-14.1819	12.0305	0.119345	0.42568	0.0337498	0.177402	0.738198	4.37492	TRUE	B_Naive
SCTR	0.978	0.022	3.79447	2.70795e-05	0.000344403	0	0.25	-4.95697	-5.66669	5.43166	-17.7463	15.6568	0.0468189	0.474757	0.0212552	0.162146	0.281159	3.88089	TRUE	B_Naive
KCNC2	0.978	0.022	3.79447	9.30463e-06	2.78339e-05	0	0.25	-5.01254	-5.91527	5.94839	-17.653	18.1384	0.0195318	0.057138	0.0122074	0.036957	0.116339	0.280636	TRUE	B_Naive
NPNT	0.978	0.022	3.79447	6.30021e-05	0.000473058	0	0.25	-5.81425	-7.48996	5.11772	-15.7462	16.139	0.0423668	0.391228	0.024702	0.183826	0.617757	4.6746	TRUE	B_Naive
DSP	0.978	0.022	3.79447	4.99397e-05	0.000417264	0	0.25	-3.48817	-4.74793	3.79808	-10.6861	13.296	0.0311647	0.284689	0.0199627	0.181664	0.589433	4.93913	TRUE	B_Naive
EMX1	0.978	0.022	3.79447	1.78652e-05	0.000363707	0	0.25	-5.36516	-6.12134	4.08842	-15.1375	11.2681	0.0267126	0.278513	0.0159414	0.147243	0.218675	3.55242	TRUE	B_Naive
CPXM1	0.9778	0.0222	3.78521	2.5103e-06	1.07568e-05	0	0.25	-3.97086	-4.28558	4.05811	-17.6013	13.4012	0.00674997	0.0144238	0.0044521	0.00816039	0.0467377	0.180288	TRUE	B_Naive
CYP1B1	0.9778	0.0222	3.78521	3.76286e-05	0.000141567	0	0.25	-4.62307	-5.21141	4.41784	-14.3406	12.3641	0.048255	0.195373	0.0231222	0.0968963	0.501577	1.52327	TRUE	B_Naive
SULT1C4	0.9778	0.0222	3.78521	2.98536e-05	0.00021915	0	0.25	-5.87956	-7.2181	4.47731	-17.0179	14.7135	0.0152233	0.135796	0.0119201	0.0926563	0.312744	2.53541	TRUE	B_Naive
DCSTAMP	0.9778	0.0222	3.78521	2.00894e-06	8.76346e-06	0	0.25	-3.68103	-3.98536	5.39602	-16.6244	19.4689	0.00517019	0.0162904	0.00359041	0.0129342	0.017362	0.085742	TRUE	B_Naive
HLA-DMA	0.9778	0.0222	3.78521	0.00379565	0.000427387	0	0.25	3.88147	4.09931	2.31712	-6.99323	10.4527	0.484708	0.355265	0.344679	0.176866	37.9989	4.54985	TRUE	B_Naive
HAND2	0.9778	0.0222	3.78521	2.9474e-06	3.24811e-06	0	0.25	-3.90618	-4.29216	7.28237	-20.5235	27.8877	0.00674997	0.00658312	0.00359041	0.00562723	0.136302	0.0291502	TRUE	B_Naive
IL10	0.9778	0.0222	3.78521	0.000102116	2.1991e-05	0	0.25	4.74917	5.20401	3.35578	-9.1231	12.8114	0.0203935	0.0177892	0.0153669	0.0100391	1.07108	0.245286	TRUE	B_Naive
SLCO1B3	0.9778	0.0222	3.78521	6.24347e-06	1.86683e-05	0	0.25	-5.57295	-6.66888	6.04381	-17.5719	18.6192	0.0134999	0.0332266	0.00689358	0.0235915	0.0599922	0.192117	TRUE	B_Naive
PCDH7	0.9778	0.0222	3.78521	7.16044e-05	0.000308301	0	0.25	-4.16626	-5.48076	6.042	-16.7543	19.7067	0.0723826	0.30679	0.026569	0.125409	0.523974	3.02181	TRUE	B_Naive
NR4A2	0.9778	0.0222	3.78521	0.00496896	0.00065446	0	0.25	4.40346	4.33341	3.29	-8.35862	14.585	0.655743	0.419147	0.37886	0.179007	49.512	7.1581	TRUE	B_Naive
SAMD5	0.9778	0.0222	3.78521	7.79869e-05	0.00104683	0	0.25	-5.90427	-7.38344	4.96099	-14.5392	14.7191	0.0713773	0.644633	0.0326009	0.26153	0.793638	9.47334	TRUE	B_Naive
CCDC187	0.9778	0.0222	3.78521	1.75806e-05	6.33684e-05	0	0.25	-3.7951	-4.50305	6.15048	-17.6482	20.6356	0.0402125	0.132629	0.0182393	0.0636124	0.212671	0.615019	TRUE	B_Naive
WWC1	0.9778	0.0222	3.78521	0.000120592	0.00186245	0	0.25	-5.28015	-6.69454	4.61281	-13.8821	13.0819	0.105414	1.37365	0.040787	0.379681	1.39445	19.2471	TRUE	B_Naive
DOCK4	0.9776	0.0224	3.77604	0.000231342	0.0015617	0	0.25	-5.6172	-7.31862	4.91974	-15.3877	14.4032	0.175787	1.1323	0.0542869	0.33346	2.06918	14.9307	TRUE	B_Naive
KCNQ3	0.9776	0.0224	3.77604	8.49933e-05	0.000321964	0	0.25	-4.78372	-6.10668	5.79052	-15.8635	19.2615	0.0988081	0.32348	0.0327445	0.134155	0.79284	3.1535	TRUE	B_Naive
SLC28A3	0.9776	0.0224	3.77604	7.77697e-06	2.48845e-05	0	0.25	-4.28662	-5.06561	5.60186	-16.6404	17.6597	0.017952	0.0550738	0.0107712	0.0339383	0.109695	0.252102	TRUE	B_Naive
AC233755.1	0.9776	0.0224	3.77604	1.29901e-06	5.41762e-07	0	0.25	3.86114	4.09431	4.01993	-12.5319	22.3982	0.000287233	0.000811214	0.000287233	0.000642336	0.00752274	0.0054733	TRUE	B_Naive
MYOM2	0.9776	0.0224	3.77604	2.98609e-05	0.00020549	0	0.25	-3.90729	-4.07587	3.05616	-13.4622	10.0238	0.0596007	0.240811	0.0245584	0.11692	0.360133	2.09864	TRUE	B_Naive
BPIFA2	0.9776	0.0224	3.77604	2.92423e-06	8.30017e-06	0	0.25	-3.49273	-4.00941	4.79671	-15.2415	17.9188	0.0061755	0.0166071	0.0044521	0.0124999	0.026344	0.0790864	TRUE	B_Naive
NWD1	0.9776	0.0224	3.77604	2.32203e-05	7.83922e-05	0	0.25	-5.58311	-7.04026	5.67671	-15.6818	16.6906	0.0399253	0.112112	0.0201063	0.064496	0.319715	0.759594	TRUE	B_Naive
LAMB4	0.9776	0.0224	3.77604	2.13701e-05	0.000132052	0	0.25	-3.88528	-4.59143	4.71953	-14.8923	14.8702	0.0459572	0.208238	0.0199627	0.100928	0.191621	1.45117	TRUE	B_Naive
GADD45B	0.9776	0.0224	3.77604	0.00792016	0.00121455	0	0.25	3.93674	4.22064	3.1872	-9.19616	14.1307	0.978147	0.578802	0.455982	0.218964	78.2705	12.2912	TRUE	B_Naive
SSPO	0.9776	0.0224	3.77604	1.41804e-05	6.46095e-05	0	0.25	-5.04006	-6.06305	5.21975	-15.2989	15.7083	0.0327445	0.111845	0.0134999	0.0616794	0.119277	0.662342	TRUE	B_Naive
ZCCHC12	0.9776	0.0224	3.77604	8.0103e-06	5.50732e-06	0	0.25	3.84497	4.6926	4.10381	-9.47184	14.1765	0.00272871	0.00820553	0.00258509	0.00703554	0.0568543	0.0542707	TRUE	B_Naive
SNAP25	0.9776	0.0224	3.77604	2.06879e-05	6.89371e-05	0	0.25	-4.01211	-4.99858	5.21403	-13.7068	17.9215	0.0275743	0.0850773	0.0143616	0.0523972	0.189417	0.683892	TRUE	B_Naive
IQCA1	0.9776	0.0224	3.77604	4.5231e-05	0.000271514	0	0.25	-5.36586	-6.78976	4.84748	-14.2395	17.6558	0.0529944	0.230621	0.0252765	0.12819	0.363124	2.65291	TRUE	B_Naive
TSBP1	0.9774	0.0226	3.76695	2.45226e-05	3.25623e-05	0	0.25	-2.23573	-3.6103	6.55777	-16.5157	26.8617	0.0180957	0.0395526	0.0124946	0.0265861	0.327842	0.299493	TRUE	B_Naive
PRLR	0.9774	0.0226	3.76695	4.84742e-05	0.000666565	0	0.25	-5.42374	-6.60658	4.31184	-13.8369	12.1243	0.0781273	0.615432	0.0288669	0.233337	0.587421	6.70653	TRUE	B_Naive
OTUD1	0.9774	0.0226	3.76695	0.000567279	0.00011752	0	0.25	2.8362	3.07271	2.09303	-6.76298	10.3603	0.0858828	0.145854	0.074106	0.095696	5.57238	1.27547	TRUE	B_Naive
SEMA3C	0.9774	0.0226	3.76695	9.00007e-05	0.000384529	0	0.25	-4.14377	-5.36372	4.81327	-13.7819	16.3074	0.0812868	0.311851	0.0320264	0.144085	1.03896	3.58335	TRUE	B_Naive
MS4A3	0.9774	0.0226	3.76695	1.6444e-06	3.41686e-06	0	0.25	-3.24623	-3.92722	4.6108	-13.1244	16.6443	0.00287232	0.00585335	0.00244148	0.00471348	0.0159156	0.0345613	TRUE	B_Naive
PAMR1	0.9774	0.0226	3.76695	2.92275e-05	3.84322e-05	0	0.25	-3.62002	-4.75289	6.37129	-17.2255	20.848	0.0269999	0.0588486	0.0159414	0.0385975	0.275516	0.366002	TRUE	B_Naive
TYROBP	0.9774	0.0226	3.76695	0.000126597	0.00143188	0	0.25	3.39092	3.28212	5.65321	-16.1624	21.5794	0.010484	0.393916	0.00861698	0.0904578	0.6256	14.1423	TRUE	B_Naive
AJAP1	0.9774	0.0226	3.76695	4.52235e-05	0.000232257	0	0.25	-3.41691	-4.47109	4.19276	-12.4556	13.1754	0.0672124	0.250834	0.026569	0.118332	0.503381	2.65859	TRUE	B_Naive
MISP	0.9774	0.0226	3.76695	1.23334e-05	4.95964e-05	0	0.25	-3.83087	-4.44447	4.10935	-12.7518	15.1692	0.0275743	0.0889665	0.0155106	0.0525087	0.130189	0.531708	TRUE	B_Naive
XDH	0.9774	0.0226	3.76695	1.00397e-05	3.45078e-05	0	0.25	-5.38892	-6.9718	6.10241	-16.3682	18.6239	0.0206807	0.0582238	0.012351	0.037735	0.131221	0.366207	TRUE	B_Naive
SLC17A4	0.9774	0.0226	3.76695	1.12858e-05	5.39678e-05	0	0.25	-4.8039	-5.69768	6.34192	-18.3454	23.7504	0.0113457	0.05492	0.00689358	0.0379974	0.0875819	0.544418	TRUE	B_Naive
RGSL1	0.9774	0.0226	3.76695	1.33103e-05	3.56518e-05	0	0.25	-4.8364	-6.00958	6.06798	-16.8247	18.5905	0.0244148	0.0668844	0.0130691	0.0416252	0.103318	0.333683	TRUE	B_Naive
PLAC8	0.9772	0.0228	3.75793	0.00113655	0.000604644	0	0.25	4.87119	5.40461	3.9236	-9.37868	14.7165	0.153239	0.160835	0.131552	0.095889	12.8794	6.4928	TRUE	B_Naive
ANO4	0.9772	0.0228	3.75793	4.10622e-05	0.000129794	0	0.25	-5.21684	-6.60726	6.54151	-17.3025	21.8486	0.0739624	0.21223	0.024702	0.0926231	0.339602	1.28569	TRUE	B_Naive
STOX2	0.9772	0.0228	3.75793	0.000164686	0.00172705	0	0.25	-5.88504	-8.01115	5.72354	-15.871	18.5823	0.119633	1.02517	0.0448083	0.319546	2.23915	16.1385	TRUE	B_Naive
C12orf56	0.9772	0.0228	3.75793	1.52207e-05	5.13547e-05	0	0.25	-3.61509	-4.75621	3.94651	-11.0942	13.4641	0.0208244	0.0670908	0.0126382	0.0459195	0.148458	0.533182	TRUE	B_Naive
SH3GL3	0.9772	0.0228	3.75793	1.77528e-05	5.78878e-05	0	0.25	-4.23942	-5.1008	6.00105	-16.4111	22.1269	0.0403561	0.118268	0.0173776	0.0604158	0.159068	0.571128	TRUE	B_Naive
TBX18	0.9772	0.0228	3.75793	9.18522e-06	1.9394e-05	0	0.25	-4.40296	-5.32439	6.40252	-17.5961	22.4362	0.0162286	0.0400233	0.0109148	0.0277592	0.0858816	0.196124	TRUE	B_Naive
ST18	0.9772	0.0228	3.75793	4.54808e-05	0.000223698	0	0.25	-3.19042	-3.94734	6.04812	-15.3985	22.7892	0.0577337	0.273931	0.0249892	0.118678	0.456031	2.15738	TRUE	B_Naive
EFCAB6	0.9772	0.0228	3.75793	6.40649e-05	0.000519672	0	0.25	-6.06558	-8.51499	5.91148	-16.4167	18.9662	0.0805688	0.372824	0.0308775	0.206775	0.638965	5.0453	TRUE	B_Naive
HHIPL1	0.9772	0.0228	3.75793	1.30456e-05	3.06118e-05	0	0.25	-4.83322	-5.67188	5.83533	-16.6237	19.2555	0.0334626	0.0566135	0.0165159	0.0365287	0.161509	0.283635	TRUE	B_Naive
FBN2	0.9772	0.0228	3.75793	3.17278e-05	9.83792e-05	0	0.25	-3.91332	-4.85375	5.00325	-14.7489	16.1141	0.0657762	0.171338	0.0244148	0.0815767	0.420009	0.974879	TRUE	B_Naive
TH	0.9772	0.0228	3.75793	3.09569e-06	1.0565e-05	0	0.25	-4.37775	-4.36673	6.30577	-21.2293	21.377	0.00832975	0.0285218	0.00502657	0.0175391	0.0361398	0.104905	TRUE	B_Naive
KCNE4	0.9772	0.0228	3.75793	3.43797e-05	7.60171e-05	0	0.25	-4.32609	-4.97338	5.50774	-18.0904	18.5671	0.0600316	0.115237	0.0231222	0.0567699	0.323704	0.760047	TRUE	B_Naive
SOX2	0.977	0.023	3.74899	1.18825e-06	7.73434e-06	0	0.25	-3.40668	-3.80526	4.88443	-14.6017	16.6131	0.00258509	0.0151173	0.00215424	0.0129221	0.0240506	0.0751889	TRUE	B_Naive
MYO18B	0.977	0.023	3.74899	3.32169e-05	7.63714e-05	0	0.25	-6.38751	-8.16892	6.86571	-19.5409	20.7867	0.0926325	0.155846	0.0238403	0.068157	0.37338	0.766569	TRUE	B_Naive
STARD5	0.977	0.023	3.74899	6.64704e-05	6.70992e-05	0	0.25	1.75836	2.12253	2.41315	-5.54877	8.97066	0.0338934	0.11886	0.0245584	0.0764561	1.03172	0.70067	TRUE	B_Naive
PPFIA4	0.977	0.023	3.74899	1.91888e-05	5.19385e-05	0	0.25	-3.49524	-3.88585	5.0297	-15.896	16.5949	0.0492604	0.105089	0.0201063	0.0584285	0.185058	0.549314	TRUE	B_Naive
KCNH5	0.977	0.023	3.74899	2.42943e-05	6.99384e-05	0	0.25	-4.96416	-5.79515	6.37863	-18.2629	20.5668	0.0539997	0.133065	0.0202499	0.0663024	0.305203	0.657735	TRUE	B_Naive
SCN7A	0.977	0.023	3.74899	4.38118e-05	0.000603911	0	0.25	-5.13197	-6.73692	6.48422	-18.349	20.2849	0.078989	0.321107	0.0254201	0.152719	1.48943	5.78994	TRUE	B_Naive
ACSBG2	0.977	0.023	3.74899	1.71551e-05	4.35608e-05	0	0.25	-5.01428	-6.01837	5.03076	-14.7442	14.9232	0.0224041	0.0596423	0.0132127	0.03927	0.143507	0.458506	TRUE	B_Naive
EPAS1	0.9768	0.0232	3.74013	0.00015409	0.0013047	0	0.25	-3.6944	-3.99016	3.081	-11.681	7.91781	0.132271	0.812379	0.0450955	0.26963	1.40714	12.4027	TRUE	B_Naive
MINAR1	0.9768	0.0232	3.74013	4.77927e-06	1.42536e-05	0	0.25	-4.42307	-5.84397	5.74249	-15.4031	19.1919	0.00876059	0.0236697	0.00574465	0.0176688	0.0626501	0.14628	TRUE	B_Naive
LRP2	0.9768	0.0232	3.74013	0.000199709	0.00314129	0	0.25	-4.49499	-5.23927	5.54632	-16.133	18.1328	0.131265	1.71484	0.0483987	0.320306	2.38054	30.5785	TRUE	B_Naive
TINAG	0.9768	0.0232	3.74013	4.50332e-05	0.00148373	0	0.25	-5.55792	-6.25201	4.86911	-16.5482	14.3171	0.0334626	0.6123	0.0211116	0.217598	0.580643	12.3591	TRUE	B_Naive
PLXDC2	0.9768	0.0232	3.74013	0.000370764	0.00223526	0	0.25	-5.6337	-6.81068	4.16911	-13.1127	12.5672	0.198334	1.28309	0.0669252	0.415368	3.64749	21.0527	TRUE	B_Naive
LRFN2	0.9768	0.0232	3.74013	3.3441e-05	9.59986e-05	0	0.25	-4.77811	-5.53391	5.81255	-15.7155	16.9729	0.0804251	0.194815	0.0268562	0.0869235	0.348165	0.936679	TRUE	B_Naive
ADAMTSL2	0.9768	0.0232	3.74013	0.000109649	0.00018222	0	0.25	-4.57211	-5.50587	4.87507	-15.2694	15.6206	0.095074	0.181372	0.0311647	0.0961213	1.93425	1.88447	TRUE	B_Naive
MYH14	0.9768	0.0232	3.74013	4.56274e-05	0.000289415	0	0.25	-4.32805	-5.59286	4.2695	-13.4956	12.8426	0.0746805	0.331591	0.0275743	0.156793	0.47729	3.3079	TRUE	B_Naive
THBS1	0.9768	0.0232	3.74013	0.000167103	0.000488655	0	0.25	-3.43247	-3.80083	3.10066	-12.321	10.1898	0.079707	0.301433	0.0356168	0.150756	1.52393	4.7181	TRUE	B_Naive
DNAH10	0.9768	0.0232	3.74013	2.52759e-05	7.60346e-05	0	0.25	-3.52917	-4.28318	4.25849	-12.1201	14.2115	0.0508401	0.133759	0.0216861	0.0733922	0.263963	0.813558	TRUE	B_Naive
ZFHX4	0.9768	0.0232	3.74013	3.09132e-05	6.49094e-05	0	0.25	-3.80862	-4.75005	5.18957	-13.6128	16.6922	0.0371966	0.0952731	0.0196754	0.0559617	0.333245	0.615235	TRUE	B_Naive
PDE1A	0.9768	0.0232	3.74013	0.000277894	0.00267496	0	0.25	-6.21884	-7.48842	5.46924	-17.4825	14.352	0.130547	1.60375	0.0481114	0.311835	2.36325	24.8332	TRUE	B_Naive
NDUFA4L2	0.9768	0.0232	3.74013	2.23807e-05	4.2202e-05	0	0.25	3.14655	3.28207	4.04458	-14.8728	16.7884	0.0182393	0.0625098	0.0113457	0.0362091	0.217824	0.511871	TRUE	B_Naive
PRDM16	0.9766	0.0234	3.73134	0.000125249	0.00129981	0	0.25	-6.45196	-7.27292	6.56349	-19.2496	18.1629	0.275313	1.5914	0.0402126	0.281524	1.3073	14.1056	TRUE	B_Naive
SCN2A	0.9766	0.0234	3.73134	5.46105e-05	0.00100725	0	0.25	-4.99766	-6.61982	5.91974	-17.3645	16.1155	0.0440902	0.499892	0.0236967	0.196199	0.64256	9.76011	TRUE	B_Naive
TSHZ3	0.9766	0.0234	3.73134	5.1604e-05	0.000120227	0	0.25	-3.06474	-3.68734	3.92709	-10.6232	13.9732	0.0843028	0.160548	0.0287233	0.0817757	0.60497	1.28509	TRUE	B_Naive
TRPC4	0.9766	0.0234	3.73134	6.18216e-05	8.17251e-05	0	0.25	-3.79449	-5.12682	5.68638	-15.133	18.0496	0.0608933	0.113812	0.0219733	0.0616703	0.437372	0.771761	TRUE	B_Naive
PRRX2	0.9766	0.0234	3.73134	1.91549e-05	3.76997e-05	0	0.25	-3.62228	-3.9851	4.46739	-13.4887	13.4192	0.0383455	0.0760859	0.0166595	0.0405335	0.161246	0.381826	TRUE	B_Naive
RPH3A	0.9766	0.0234	3.73134	3.20805e-05	7.72344e-05	0	0.25	-4.34163	-4.95835	4.98014	-14.352	15.5237	0.0656326	0.147357	0.0238403	0.0699121	0.370412	0.762754	TRUE	B_Naive
PTCHD4	0.9766	0.0234	3.73134	2.83032e-05	0.000127834	0	0.25	-4.39016	-5.77333	5.9262	-15.9966	20.3782	0.040787	0.13063	0.0188137	0.0694356	0.348014	1.31154	TRUE	B_Naive
ZAN	0.9766	0.0234	3.73134	1.37104e-05	2.62518e-05	0	0.25	-4.79682	-6.61294	6.0952	-15.6459	18.8224	0.0264254	0.0461431	0.0149361	0.0296289	0.148159	0.277893	TRUE	B_Naive
P3H2	0.9766	0.0234	3.73134	0.000167293	0.00164867	0	0.25	-5.81375	-7.44924	5.07998	-15.618	16.0274	0.129542	1.20167	0.0461008	0.351005	1.69219	16.4615	TRUE	B_Naive
GPR158	0.9764	0.0236	3.72263	2.94429e-05	9.61997e-05	0	0.25	-4.92455	-5.94864	5.55097	-16.0546	16.3432	0.0554359	0.183464	0.0222605	0.0878161	0.273575	0.958963	TRUE	B_Naive
NTF3	0.9764	0.0236	3.72263	3.46648e-05	5.4678e-05	0	0.25	-2.82522	-3.71415	6.23849	-15.4663	21.554	0.0577337	0.0949614	0.0208244	0.049098	0.331055	0.53895	TRUE	B_Naive
GUCY1A2	0.9764	0.0236	3.72263	0.000104389	0.000155143	0	0.25	-3.49144	-4.98053	5.62672	-15.9117	20.9093	0.093207	0.171421	0.0328881	0.0847703	0.995857	1.48696	TRUE	B_Naive
FOXC1	0.9764	0.0236	3.72263	9.55258e-06	0.000124762	0	0.25	-4.68554	-5.10834	3.76976	-14.4615	12.4831	0.0134999	0.129892	0.0106276	0.0843451	0.180356	1.44891	TRUE	B_Naive
DNAH11	0.9764	0.0236	3.72263	5.1007e-05	0.000154093	0	0.25	-3.94283	-4.99824	5.36983	-15.9097	17.6211	0.0674996	0.196181	0.0252765	0.0954367	0.497076	1.44527	TRUE	B_Naive
HS3ST2	0.9764	0.0236	3.72263	1.44248e-05	6.84008e-05	0	0.25	-3.84089	-5.08928	5.76901	-20.2324	18.6761	0.028436	0.0672827	0.0145052	0.0388327	0.283948	0.534311	TRUE	B_Naive
ADTRP	0.9764	0.0236	3.72263	0.00078526	0.000144622	0	0.25	4.9184	5.45098	3.30236	-6.2188	14.1406	0.120351	0.205801	0.0888985	0.0964681	6.32976	1.45867	TRUE	B_Naive
TSPEAR	0.9762	0.0238	3.71398	2.71763e-05	6.83882e-05	0	0.25	-2.656	-3.33317	5.72929	-15.4607	17.1461	0.0682177	0.137019	0.0226914	0.0669146	0.30827	0.633197	TRUE	B_Naive
CIB4	0.9762	0.0238	3.71398	1.29205e-05	3.96713e-05	0	0.25	-1.48024	-1.9307	5.40377	-14.3828	18.4064	0.0361913	0.0908443	0.016085	0.0468936	0.174196	0.376235	TRUE	B_Naive
DEUP1	0.9762	0.0238	3.71398	8.72295e-06	4.10987e-05	0	0.25	-5.02332	-6.51835	4.99743	-13.9533	14.2889	0.0182393	0.0510938	0.00947867	0.0369871	0.0730883	0.421415	TRUE	B_Naive
SNAP91	0.9762	0.0238	3.71398	1.35829e-05	4.31084e-05	0	0.25	-5.12203	-5.95324	6.10921	-18.8575	16.798	0.0229786	0.0701642	0.0110585	0.0454159	0.105193	0.411816	TRUE	B_Naive
RP1L1	0.9762	0.0238	3.71398	1.38877e-05	5.82164e-05	0	0.25	-5.26304	-6.324	6.5242	-18.8973	21.9328	0.0350424	0.121645	0.0156542	0.0642427	0.159142	0.595782	TRUE	B_Naive
FHL5	0.9762	0.0238	3.71398	2.1197e-05	3.87936e-05	0	0.25	-3.75834	-4.65313	5.46279	-18.24	19.6069	0.0134999	0.0345419	0.00933506	0.0226145	0.106973	0.387275	TRUE	B_Naive
RGN	0.9762	0.0238	3.71398	2.34479e-05	0.000415015	0	0.25	-5.1433	-5.78901	3.53286	-12.7497	8.72148	0.0132127	0.202599	0.0106276	0.140819	0.333873	4.13312	TRUE	B_Naive
EPHA3	0.9762	0.0238	3.71398	3.51852e-05	8.66542e-05	0	0.25	-5.37559	-6.68892	6.63338	-19.4195	21.161	0.0570157	0.138717	0.0218297	0.0719809	0.342653	0.820881	TRUE	B_Naive
OR6N1	0.9762	0.0238	3.71398	1.53304e-06	3.94313e-06	0	0.25	-3.70366	-3.94581	5.56025	-16.6355	20.0892	0.0044521	0.0078708	0.00387764	0.00624544	0.0155235	0.036464	TRUE	B_Naive
PTPRU	0.9762	0.0238	3.71398	2.49796e-05	8.33405e-05	0	0.25	-3.65698	-4.42419	4.11049	-12.4686	12.3617	0.0518455	0.141003	0.0221169	0.0736003	0.280068	0.830008	TRUE	B_Naive
LRP3	0.976	0.024	3.70541	1.78954e-05	9.8636e-05	0	0.25	-4.4278	-5.11187	4.95082	-15.111	15.3579	0.0311647	0.196301	0.017952	0.0966641	0.190233	1.03436	TRUE	B_Naive
THSD7A	0.976	0.024	3.70541	0.000158078	0.00252094	0	0.25	-6.10771	-7.98125	4.89466	-15.4721	12.5421	0.120638	1.49849	0.0392072	0.401138	1.46897	22.7926	TRUE	B_Naive
RCAN1	0.976	0.024	3.70541	5.84684e-05	0.00053473	0	0.25	-4.16144	-4.7525	2.73008	-10.0478	8.50984	0.0844464	0.531839	0.0334626	0.218533	0.733049	5.58448	TRUE	B_Naive
SCNN1G	0.976	0.024	3.70541	1.71651e-05	0.000344095	0	0.25	-5.58747	-6.5235	6.06866	-21.6995	18.0466	0.0224041	0.21306	0.0139308	0.0822281	0.207803	3.33005	TRUE	B_Naive
MYLK	0.976	0.024	3.70541	0.000189648	0.000943013	0	0.25	-6.07792	-7.46593	4.88298	-14.5307	14.9395	0.246158	1.07571	0.0514146	0.296211	1.86976	9.95102	TRUE	B_Naive
CNTNAP4	0.976	0.024	3.70541	1.96472e-05	5.58659e-05	0	0.25	-5.53217	-6.7489	5.7628	-17.7433	16.5626	0.0527072	0.10747	0.019819	0.0572071	0.230776	0.544046	TRUE	B_Naive
TUNAR	0.976	0.024	3.70541	5.98292e-06	2.15055e-05	0	0.25	-3.29329	-3.83564	6.64391	-20.4508	25.4287	0.0112021	0.0485373	0.00545742	0.0297405	0.0772729	0.211504	TRUE	B_Naive
BSN	0.976	0.024	3.70541	2.99562e-05	9.72619e-05	0	0.25	-4.4424	-5.73924	5.06323	-14.6153	16.9367	0.0706592	0.183133	0.0251328	0.0871828	0.32445	0.965692	TRUE	B_Naive
RERG	0.976	0.024	3.70541	0.000285519	0.00110429	0	0.25	-3.45624	-4.78319	4.4283	-11.5623	15.1709	0.153095	0.777232	0.0495476	0.266368	2.04904	10.052	TRUE	B_Naive
GDF3	0.976	0.024	3.70541	1.34369e-06	7.65899e-06	0	0.25	-4.22969	-4.33079	4.65741	-17.2033	15.6746	0.00186701	0.0101838	0.0017234	0.00857956	0.0400354	0.0662813	TRUE	B_Naive
IL33	0.976	0.024	3.70541	8.95896e-06	2.64716e-05	0	0.25	-3.29022	-3.93251	4.74103	-16.0568	16.1892	0.00990953	0.0284434	0.00746805	0.0205276	0.0450328	0.270551	TRUE	B_Naive
COL4A4	0.976	0.024	3.70541	0.000255683	0.00102848	0	0.25	-1.53999	-2.94778	3.9666	-10.2669	14.5686	0.0975155	0.671914	0.0535689	0.285975	2.61662	10.373	TRUE	B_Naive
DNAH12	0.976	0.024	3.70541	2.57292e-05	8.42044e-05	0	0.25	-5.08806	-5.67836	5.13979	-14.399	14.7814	0.0462444	0.137181	0.0213988	0.0770351	0.3239	0.881563	TRUE	B_Naive
ABCA10	0.976	0.024	3.70541	6.83804e-05	0.00039091	0	0.25	-2.44052	-3.78808	4.3512	-11.4022	14.123	0.0435157	0.196266	0.0219733	0.114656	0.768818	3.80691	TRUE	B_Naive
ADH1B	0.9758	0.0242	3.6969	2.92761e-05	3.88298e-05	0	0.25	-3.44552	-3.97231	4.76046	-15.5331	15.5179	0.0166595	0.0338272	0.0110585	0.0248521	0.2129	0.399502	TRUE	B_Naive
WNT9A	0.9758	0.0242	3.6969	1.26429e-05	4.13641e-05	0	0.25	-2.18644	-2.9756	5.00945	-13.8392	16.8432	0.0267126	0.0657066	0.0129255	0.0405818	0.136559	0.412353	TRUE	B_Naive
PCSK9	0.9758	0.0242	3.6969	6.86655e-06	2.74966e-05	0	0.25	-4.99184	-5.5628	6.44049	-18.1188	20.6447	0.0150797	0.0578437	0.00976591	0.0339503	0.0689729	0.273419	TRUE	B_Naive
TFAP2B	0.9758	0.0242	3.6969	8.20381e-06	0.000311024	0	0.25	-5.69362	-6.32397	6.15403	-20.3635	17.7396	0.0107712	0.257265	0.00746805	0.12822	0.0805639	3.35193	TRUE	B_Naive
SIPA1L2	0.9758	0.0242	3.6969	5.48994e-05	0.000267631	0	0.25	-4.42654	-5.29185	3.876	-13.1192	12.8472	0.0560103	0.198628	0.0278616	0.111688	0.680579	2.45174	TRUE	B_Naive
PRKCB	0.9758	0.0242	3.6969	0.00195853	0.000454624	0	0.25	4.641	4.63816	3.38022	-5.37697	17.9321	0.307771	0.289657	0.206807	0.132849	20.4662	4.75481	TRUE	B_Naive
CFAP65	0.9758	0.0242	3.6969	8.8637e-06	3.70783e-05	0	0.25	-4.12923	-4.75494	4.75701	-15.0421	17.3364	0.0175212	0.0729083	0.0109148	0.0449485	0.0775478	0.354289	TRUE	B_Naive
BDKRB2	0.9758	0.0242	3.6969	1.25982e-05	0.000287869	0	0.25	-4.54401	-5.66606	5.3954	-16.3633	15.2078	0.0185265	0.212583	0.0109148	0.11408	0.0892563	3.20897	TRUE	B_Naive
DGKI	0.9758	0.0242	3.6969	6.14121e-05	0.00035197	0	0.25	-4.74201	-5.7633	4.6419	-16.1569	13.0908	0.100675	0.401445	0.0338934	0.149004	0.664989	3.22888	TRUE	B_Naive
PALMD	0.9758	0.0242	3.6969	1.90822e-05	0.000235475	0	0.25	-5.19847	-5.74474	4.33185	-17.2182	11.8177	0.0232658	0.194719	0.0147925	0.102707	0.183937	2.26069	TRUE	B_Naive
DCDC2	0.9758	0.0242	3.6969	0.000205454	0.00187224	0	0.25	-4.29892	-5.5461	4.71135	-13.6495	15.1867	0.090622	1.14238	0.0443774	0.33647	2.28069	19.4823	TRUE	B_Naive
CA12	0.9758	0.0242	3.6969	8.20175e-05	0.00273769	0	0.25	-5.19641	-6.1477	4.43031	-15.3324	11.2073	0.0578774	1.49405	0.0290105	0.371261	0.782219	28.9195	TRUE	B_Naive
COL6A6	0.9758	0.0242	3.6969	1.13477e-05	3.35738e-05	0	0.25	-5.07571	-6.34899	5.38363	-14.4773	15.8116	0.020968	0.0509664	0.0126382	0.034469	0.172365	0.343693	TRUE	B_Naive
TMTC1	0.9758	0.0242	3.6969	0.000216994	0.000830376	0	0.25	-3.99487	-4.54734	4.63956	-15.5932	15.8548	0.124372	0.534148	0.0409306	0.181142	1.36236	7.44443	TRUE	B_Naive
KLRB1	0.9758	0.0242	3.6969	0.00018214	0.00134123	0	0.25	2.71203	3.20258	4.66865	-14.2465	15.8682	0.0313083	0.177201	0.0178084	0.0679429	1.59736	12.0696	TRUE	B_Naive
FAM111B	0.9756	0.0244	3.68847	5.00192e-05	2.25048e-05	0	0.25	3.59075	3.96424	3.06555	-7.00567	13.4664	0.015367	0.0401894	0.0136435	0.0312181	0.80292	0.239549	TRUE	B_Naive
TWIST1	0.9756	0.0244	3.68847	7.79474e-06	2.14191e-05	0	0.25	-3.73231	-4.27979	5.17708	-15.4235	18.5281	0.0236967	0.0443306	0.00947867	0.0298973	0.0749261	0.217467	TRUE	B_Naive
CYP11A1	0.9756	0.0244	3.68847	5.44779e-06	1.6954e-05	0	0.25	-3.83638	-4.76493	4.942	-14.4973	17.0377	0.00990953	0.0299633	0.00746805	0.0210644	0.0365806	0.18116	TRUE	B_Naive
SULT1E1	0.9756	0.0244	3.68847	2.04439e-06	9.37107e-06	0	0.25	-4.14388	-4.24587	4.49929	-14.8618	13.5744	0.00402125	0.0165437	0.00387764	0.014246	0.0227392	0.0982992	TRUE	B_Naive
POU3F3	0.9756	0.0244	3.68847	1.85388e-05	0.000384608	0	0.25	-4.65507	-5.52339	4.0319	-13.56	11.0158	0.0140744	0.278892	0.0101968	0.170545	0.127098	4.10234	TRUE	B_Naive
CAV3	0.9756	0.0244	3.68847	1.37298e-05	3.74525e-05	0	0.25	-4.35888	-5.56583	5.59646	-15.1992	16.1989	0.0311647	0.0672216	0.0129255	0.0412211	0.115157	0.361474	TRUE	B_Naive
BTBD16	0.9756	0.0244	3.68847	1.3673e-05	4.94166e-05	0	0.25	-4.73705	-5.67534	5.05838	-14.8699	15.2079	0.0364785	0.108473	0.0162286	0.0581812	0.133511	0.512392	TRUE	B_Naive
DERL3	0.9756	0.0244	3.68847	0.000481165	5.58538e-05	0	0.25	5.79227	6.52709	3.39531	-9.05651	15.5091	0.06592	0.0998732	0.0584518	0.065075	4.71231	0.622932	TRUE	B_Naive
HMCN1	0.9756	0.0244	3.68847	6.1643e-05	0.000393376	0	0.25	-5.40285	-6.87265	5.657	-15.9651	15.4184	0.10326	0.366125	0.0374838	0.158193	1.04796	3.59759	TRUE	B_Naive
PPARGC1A	0.9756	0.0244	3.68847	0.00010826	0.00195193	0	0.25	-6.48298	-8.25379	5.34801	-15.5234	14.5895	0.0883241	1.31928	0.0380583	0.37222	1.20963	19.054	TRUE	B_Naive
AMZ1	0.9756	0.0244	3.68847	7.28905e-05	0.000130439	0	0.25	-0.644591	-1.62363	4.32479	-9.41795	13.5517	0.0835847	0.187571	0.0323137	0.0923728	0.67159	1.37169	TRUE	B_Naive
TIFA	0.9756	0.0244	3.68847	0.000531563	9.50057e-05	0	0.25	3.7377	4.05734	2.71863	-6.10766	10.8285	0.0825796	0.0931035	0.0696539	0.0652288	5.74689	1.01106	TRUE	B_Naive
SLC27A6	0.9756	0.0244	3.68847	3.23182e-05	9.63475e-05	0	0.25	-4.7758	-5.80984	6.16859	-16.8327	19.0937	0.0649145	0.193186	0.022835	0.0852196	0.278627	0.944449	TRUE	B_Naive
CUX2	0.9754	0.0246	3.6801	6.00063e-05	0.000113683	0	0.25	-5.24689	-6.65215	6.47993	-17.1241	20.2039	0.0929197	0.20348	0.0294413	0.0869506	0.566043	1.15247	TRUE	B_Naive
STRIP2	0.9754	0.0246	3.6801	1.24103e-05	0.000106307	0	0.25	-4.44219	-4.81311	3.73515	-12.4898	9.8719	0.024702	0.116663	0.0147925	0.0762933	0.172027	1.02776	TRUE	B_Naive
PLPP7	0.9754	0.0246	3.6801	2.62568e-05	7.80367e-05	0	0.25	-3.62922	-4.52576	3.70095	-11.0797	12.0336	0.0382019	0.119571	0.019101	0.0697794	0.215017	0.830215	TRUE	B_Naive
PTH1R	0.9754	0.0246	3.6801	9.82482e-05	0.00220392	0	0.25	-5.54924	-6.52669	4.54875	-15.737	11.9207	0.0802815	1.12981	0.0361913	0.346738	1.01022	23.3847	TRUE	B_Naive
ARHGAP28	0.9754	0.0246	3.6801	3.90697e-05	0.000275987	0	0.25	-5.82668	-7.32663	4.88119	-16.4502	13.9499	0.0515582	0.279282	0.0251328	0.138898	0.345339	2.70353	TRUE	B_Naive
PVALEF	0.9754	0.0246	3.6801	6.84333e-06	1.60836e-05	0	0.25	-4.25469	-5.85362	6.44149	-18.0548	24.9266	0.0165159	0.0308981	0.00990952	0.0204764	0.0714524	0.162053	TRUE	B_Naive
PAK5	0.9754	0.0246	3.6801	3.78732e-05	0.000113329	0	0.25	-5.03834	-6.49082	5.65821	-16.5107	18.3218	0.0527072	0.166509	0.0251328	0.0886907	0.421099	1.15492	TRUE	B_Naive
RCSD1	0.9754	0.0246	3.6801	0.00133237	0.000250963	0	0.25	4.47312	3.96321	3.09213	-4.58275	13.8394	0.23625	0.159627	0.179089	0.0982865	16.9093	2.90754	TRUE	B_Naive
C8orf34	0.9754	0.0246	3.6801	3.8455e-05	0.000116221	0	0.25	-3.68787	-4.77775	5.38072	-17.7763	16.703	0.0764039	0.194992	0.0255637	0.0848939	0.410902	1.1504	TRUE	B_Naive
SHISA9	0.9754	0.0246	3.6801	4.69784e-05	0.000387385	0	0.25	-6.33401	-7.94971	5.99538	-18.9022	16.7824	0.0956485	0.448111	0.0315956	0.161238	0.969363	4.32019	TRUE	B_Naive
STC1	0.9754	0.0246	3.6801	6.34631e-06	0.000162561	0	0.25	-4.61781	-4.81337	4.18201	-17.6658	10.2958	0.00574465	0.0781034	0.00473934	0.0371379	0.163277	1.57983	TRUE	B_Naive
COL8A1	0.9754	0.0246	3.6801	6.92775e-05	0.000338719	0	0.25	-4.82183	-5.90863	5.51575	-16.3913	16.5882	0.0725262	0.300389	0.0307339	0.133962	0.887731	3.09399	TRUE	B_Naive
SASH1	0.9754	0.0246	3.6801	0.000184353	0.00166902	0	0.25	-5.64271	-7.25288	4.48254	-14.0623	13.5997	0.155393	1.27577	0.049404	0.367848	1.69801	16.8735	TRUE	B_Naive
SLC8A3	0.9754	0.0246	3.6801	1.76912e-05	4.66763e-05	0	0.25	-4.35801	-5.27464	6.5751	-18.6951	22.0753	0.0347551	0.0906168	0.017234	0.0538809	0.172633	0.456182	TRUE	B_Naive
LRRC26	0.9754	0.0246	3.6801	5.02819e-06	5.91584e-06	0	0.25	2.60149	2.9771	3.70674	-9.46839	14.8297	0.00373402	0.0108382	0.00301594	0.00850719	0.0439719	0.0603302	TRUE	B_Naive
NCALD	0.9754	0.0246	3.6801	0.000161309	0.000422343	0	0.25	-3.09357	-3.62618	3.04382	-9.55088	9.55573	0.148499	0.393246	0.0420796	0.167333	1.25143	4.43592	TRUE	B_Naive
NALCN	0.9752	0.0248	3.6718	5.56259e-05	9.6478e-05	0	0.25	-4.29889	-5.85973	6.68988	-17.5629	20.6894	0.0607497	0.150765	0.0242711	0.0768874	0.532762	0.959357	TRUE	B_Naive
ARMC3	0.9752	0.0248	3.6718	1.84074e-05	7.01807e-05	0	0.25	-4.13888	-4.85704	4.81942	-14.3672	15.6638	0.0371966	0.095757	0.017234	0.0629459	0.2256	0.699989	TRUE	B_Naive
PTPRH	0.9752	0.0248	3.6718	6.27031e-06	1.44576e-05	0	0.25	-3.62214	-4.28646	5.05984	-15.0453	16.7106	0.0175212	0.0331752	0.00990952	0.0212815	0.0787927	0.151009	TRUE	B_Naive
TMEM132C	0.9752	0.0248	3.6718	4.77754e-05	0.000142484	0	0.25	-5.60658	-6.62675	6.10753	-17.1705	15.4796	0.0874623	0.233257	0.0268562	0.0961273	0.458998	1.4525	TRUE	B_Naive
IGFBP1	0.9752	0.0248	3.6718	1.63887e-06	1.0179e-05	0	0.25	-3.75096	-4.2557	4.81011	-14.93	17.2663	0.00315956	0.0166342	0.00272871	0.0135192	0.0106882	0.103124	TRUE	B_Naive
SLC25A21	0.9752	0.0248	3.6718	5.23623e-05	0.000254142	0	0.25	-5.08261	-6.91036	4.95511	-13.4023	14.7269	0.0700847	0.318389	0.0280052	0.140316	0.472434	2.59005	TRUE	B_Naive
DTNA	0.9752	0.0248	3.6718	8.04197e-05	0.000454403	0	0.25	-4.9971	-6.30269	5.20013	-15.175	17.7258	0.100531	0.436653	0.0356168	0.178413	0.844997	4.39722	TRUE	B_Naive
SEMA3D	0.9752	0.0248	3.6718	2.94513e-05	0.000161134	0	0.25	-3.03653	-3.88743	4.85825	-13.7269	17.6462	0.0423668	0.20539	0.0236967	0.10414	0.357447	1.54789	TRUE	B_Naive
ZNF423	0.9752	0.0248	3.6718	8.63744e-05	0.000318311	0	0.25	-4.39346	-5.20561	5.58328	-15.3159	16.5996	0.188281	0.5537	0.0353296	0.156166	0.814823	3.29653	TRUE	B_Naive
CEACAM19	0.9752	0.0248	3.6718	1.18938e-05	5.64211e-05	0	0.25	-5.31358	-7.26102	5.10508	-14.8137	17.0263	0.0175212	0.0517332	0.0100531	0.0380426	0.122842	0.62529	TRUE	B_Naive
ADGRG2	0.9752	0.0248	3.6718	1.95926e-05	4.8246e-05	0	0.25	-4.33394	-6.08923	5.31377	-13.5803	14.7957	0.0170903	0.0475104	0.0103404	0.0335131	0.0990689	0.475473	TRUE	B_Naive
SYT16	0.9752	0.0248	3.6718	2.78846e-05	0.000105969	0	0.25	-3.42278	-4.04493	5.00996	-13.4749	15.502	0.0462444	0.177835	0.019101	0.0877166	0.263317	1.09769	TRUE	B_Naive
IKZF1	0.9752	0.0248	3.6718	0.00108141	0.000506217	0	0.25	4.58621	4.6705	3.87435	-6.75623	16.0777	0.163867	0.174145	0.134856	0.100207	11.1763	5.45924	TRUE	B_Naive
RGS20	0.9752	0.0248	3.6718	1.41708e-05	4.31122e-05	0	0.25	-5.42849	-7.29252	6.28849	-16.0973	17.7966	0.0222605	0.0785883	0.0134999	0.0490437	0.169502	0.442165	TRUE	B_Naive
ADAMDEC1	0.9752	0.0248	3.6718	2.73405e-05	1.0408e-05	0	0.25	5.06871	5.64314	3.89658	-8.4344	18.7714	0.00904783	0.0191402	0.00732443	0.0156603	0.261426	0.101307	TRUE	B_Naive
MEGF10	0.975	0.025	3.66356	1.34297e-05	4.02225e-05	0	0.25	-3.13655	-3.68863	5.3306	-14.5993	19.0812	0.026569	0.0815507	0.0150797	0.0481119	0.253552	0.383232	TRUE	B_Naive
ZNF331	0.975	0.025	3.66356	0.00467955	0.000836676	0	0.25	3.42703	3.62322	2.33155	-6.71877	12.0617	0.623002	0.390549	0.332041	0.176552	46.7009	8.49503	TRUE	B_Naive
CSF2	0.975	0.025	3.66356	1.45657e-06	4.40785e-06	0	0.25	1.24585	2.09187	4.4737	-12.596	15.3783	0.00157978	0.00509039	0.00143616	0.0038691	0.00927423	0.0436745	TRUE	B_Naive
SHANK1	0.975	0.025	3.66356	1.68163e-05	2.99052e-05	0	0.25	-4.85813	-6.22816	6.17162	-17.3088	18.7129	0.0393508	0.0612827	0.0173776	0.0358894	0.214113	0.298612	TRUE	B_Naive
KIAA1549L	0.975	0.025	3.66356	2.81205e-05	0.000120931	0	0.25	-3.57244	-4.85631	5.29654	-13.598	16.1998	0.0672124	0.195783	0.0219733	0.0952558	0.305256	1.21199	TRUE	B_Naive
USP6	0.975	0.025	3.66356	1.07259e-05	2.46974e-05	0	0.25	-3.83419	-5.00286	4.83612	-13.6435	16.0771	0.0201063	0.040213	0.0116329	0.0263207	0.086458	0.25992	TRUE	B_Naive
TRPV5	0.975	0.025	3.66356	5.73604e-06	6.1142e-05	0	0.25	-5.14341	-6.5594	7.2563	-21.6879	26.0085	0.00847336	0.0588653	0.00574465	0.0345505	0.0476675	0.662283	TRUE	B_Naive
PYCR1	0.975	0.025	3.66356	1.45472e-05	1.99593e-05	0	0.25	1.6008	2.2048	2.7981	-7.53682	10.8142	0.0157978	0.0407019	0.00990952	0.0266374	0.119365	0.19492	TRUE	B_Naive
PDE8B	0.975	0.025	3.66356	5.87036e-05	0.000304664	0	0.25	-4.76706	-6.02634	4.46019	-13.5962	12.5146	0.0690794	0.258192	0.0239839	0.133627	0.502967	2.92344	TRUE	B_Naive
IL2RB	0.975	0.025	3.66356	3.12122e-05	9.68783e-05	0	0.25	1.16816	1.88022	4.03837	-10.3109	13.8472	0.0298722	0.0853585	0.0162286	0.0528344	0.252659	1.12432	TRUE	B_Naive
BPI	0.975	0.025	3.66356	1.12311e-05	4.62039e-05	0	0.25	-3.96844	-4.05704	4.13038	-15.5158	13.8148	0.0173776	0.0630839	0.0113457	0.0400299	0.0846484	0.411956	TRUE	B_Naive
LMNTD1	0.975	0.025	3.66356	2.25666e-05	8.69643e-05	0	0.25	-3.02738	-3.882	5.54916	-13.9839	16.7864	0.0469625	0.166391	0.0195318	0.0825839	0.201626	0.875402	TRUE	B_Naive
ST6GALNAC5	0.975	0.025	3.66356	2.90568e-05	8.54791e-05	0	0.25	-4.39529	-5.26412	6.62542	-18.5756	20.3715	0.0591699	0.11789	0.0218297	0.0663265	0.666227	0.857664	TRUE	B_Naive
SHD	0.975	0.025	3.66356	4.01369e-06	6.81214e-06	0	0.25	-3.33267	-4.0561	5.23095	-15.2575	18.8363	0.00761166	0.0125601	0.0061755	0.00948125	0.0467152	0.0705499	TRUE	B_Naive
CCN4	0.9748	0.0252	3.65539	3.65708e-05	7.11869e-05	0	0.25	-3.74157	-4.2267	5.03454	-15.2102	15.9632	0.0427976	0.119935	0.0218297	0.0667216	0.365708	0.714162	TRUE	B_Naive
SHISA6	0.9748	0.0252	3.65539	5.68037e-05	0.000257695	0	0.25	-6.09683	-8.09935	6.07174	-17.1128	17.7944	0.108287	0.329201	0.0294413	0.137807	0.525221	2.66134	TRUE	B_Naive
ADAMTS15	0.9748	0.0252	3.65539	1.52867e-05	0.000119628	0	0.25	-4.79631	-5.42932	5.00288	-14.9363	13.7018	0.0328881	0.182348	0.0166595	0.0941279	0.149418	1.28569	TRUE	B_Naive
MACC1	0.9748	0.0252	3.65539	0.00011922	0.00096199	0	0.25	-3.57046	-4.68443	4.41527	-13.3493	16.3197	0.050122	0.548697	0.0307339	0.23644	1.18849	9.8169	TRUE	B_Naive
PTGFR	0.9748	0.0252	3.65539	2.14137e-05	0.000163691	0	0.25	-4.66807	-6.11265	5.34714	-15.0401	16.4297	0.0459572	0.177596	0.0186701	0.0981176	0.250255	1.56007	TRUE	B_Naive
VEGFA	0.9748	0.0252	3.65539	5.18506e-05	0.000572279	0	0.25	-3.87208	-4.59711	3.23193	-13.182	9.09399	0.0482551	0.462891	0.0229786	0.227058	0.312092	6.00307	TRUE	B_Naive
PRG4	0.9748	0.0252	3.65539	3.1225e-06	8.3766e-06	0	0.25	-3.62279	-4.50846	4.60569	-12.1872	13.9417	0.00215424	0.00992142	0.00215424	0.00858861	0.013867	0.0868114	TRUE	B_Naive
DNAJB1	0.9748	0.0252	3.65539	0.0185264	0.00470804	0	0.25	5.52993	5.25448	5.2815	-15.6989	22.2649	2.59367	1.58002	0.627172	0.311455	189.573	48.5132	TRUE	B_Naive
CACNG3	0.9748	0.0252	3.65539	1.36422e-05	3.96113e-05	0	0.25	-5.13361	-6.2071	6.01043	-17.4825	16.9076	0.0229786	0.0781632	0.0132127	0.0468845	0.144797	0.402041	TRUE	B_Naive
SMOC1	0.9748	0.0252	3.65539	3.00352e-05	8.1437e-05	0	0.25	-3.60547	-4.58225	6.4514	-17.5388	22.866	0.0565848	0.140754	0.0178084	0.0697221	0.22865	0.806863	TRUE	B_Naive
CPA6	0.9748	0.0252	3.65539	3.38048e-05	9.702e-05	0	0.25	-5.1261	-6.71164	6.33805	-17.1084	16.9181	0.0606061	0.177188	0.0231222	0.0828131	0.330579	0.954112	TRUE	B_Naive
LPAR1	0.9746	0.0254	3.64728	0.000135842	0.00023902	0	0.25	-3.21365	-4.66752	5.56782	-15.1839	20.0571	0.104122	0.202395	0.0390636	0.0983348	1.44744	2.02232	TRUE	B_Naive
CNTD2	0.9746	0.0254	3.64728	3.42104e-06	1.59672e-05	0	0.25	-3.24289	-3.67907	3.87378	-12.7262	14.5033	0.00502657	0.0245351	0.00402126	0.0184528	0.017436	0.177578	TRUE	B_Naive
RHOBTB1	0.9746	0.0254	3.64728	0.000110518	0.000958697	0	0.25	-3.96783	-4.73472	4.37056	-13.1888	15.4037	0.0883241	0.659067	0.0393509	0.236316	1.10175	9.32147	TRUE	B_Naive
CHSY3	0.9746	0.0254	3.64728	6.36792e-05	0.000153546	0	0.25	-6.13767	-8.12177	6.5975	-17.1684	18.0543	0.0525635	0.174198	0.0254201	0.0921315	0.644912	1.42701	TRUE	B_Naive
AGXT2	0.9746	0.0254	3.64728	2.66745e-05	0.000946952	0	0.25	-4.73937	-5.04222	5.03454	-15.8451	14.6851	0.0311647	0.50416	0.0178084	0.20318	0.298739	8.74156	TRUE	B_Naive
TNFRSF19	0.9744	0.0256	3.63923	3.7804e-05	0.000351682	0	0.25	-4.74321	-5.98953	4.30576	-13.0077	10.8845	0.056154	0.367945	0.0267126	0.172312	0.483585	3.45116	TRUE	B_Naive
VWA2	0.9744	0.0256	3.63923	1.33443e-05	6.06319e-05	0	0.25	-3.77202	-4.58282	5.18592	-13.6875	16.1545	0.0282924	0.117795	0.0153669	0.065452	0.146315	0.624414	TRUE	B_Naive
CDH6	0.9744	0.0256	3.63923	0.00013059	0.000723367	0	0.25	-4.17225	-5.09459	5.60547	-16.0191	20.8942	0.0574465	0.495335	0.0330317	0.185991	1.41277	7.96296	TRUE	B_Naive
GNG4	0.9744	0.0256	3.63923	2.05907e-05	5.29763e-05	0	0.25	-3.94809	-4.5358	4.15648	-12.3566	11.8576	0.0337498	0.0795577	0.0185265	0.050449	0.210907	0.509622	TRUE	B_Naive
CLDN10	0.9744	0.0256	3.63923	6.69865e-05	0.00123335	0	0.25	-5.59772	-6.72123	4.25576	-14.307	11.3124	0.054287	0.768711	0.0269999	0.291666	0.653732	11.1767	TRUE	B_Naive
LGR5	0.9744	0.0256	3.63923	1.27983e-05	5.23918e-05	0	0.25	-4.66671	-5.57345	5.71063	-17.0154	18.5641	0.0211116	0.0930276	0.0116329	0.0536818	0.124457	0.522894	TRUE	B_Naive
SLC5A12	0.9744	0.0256	3.63923	5.00706e-05	0.00142239	0	0.25	-4.14268	-4.40397	4.74848	-14.7727	14.6521	0.0394945	0.772482	0.0218297	0.223494	0.567709	13.8436	TRUE	B_Naive
WSCD1	0.9744	0.0256	3.63923	1.3155e-05	7.96168e-05	0	0.25	-4.72471	-5.70769	4.20237	-12.5611	12.5168	0.0271435	0.11119	0.0147925	0.0690858	0.160874	0.838334	TRUE	B_Naive
ADGB	0.9744	0.0256	3.63923	1.80513e-05	6.22602e-05	0	0.25	-2.78423	-3.43643	5.03383	-13.575	14.5884	0.0338934	0.101148	0.0163723	0.0614954	0.177284	0.583457	TRUE	B_Naive
JPH3	0.9744	0.0256	3.63923	1.84436e-05	4.90884e-05	0	0.25	-4.79373	-6.42273	6.36521	-16.857	19.7351	0.0532816	0.102331	0.019101	0.056613	0.223664	0.490104	TRUE	B_Naive
BHMT	0.9744	0.0256	3.63923	3.13468e-05	0.00111038	0	0.25	-4.67894	-4.79191	4.33845	-15.5646	12.1289	0.0182393	0.577653	0.0130691	0.192206	0.337646	11.502	TRUE	B_Naive
CLEC5A	0.9744	0.0256	3.63923	3.34895e-06	1.11662e-05	0	0.25	-3.78073	-4.64508	4.47796	-13.4575	14.3511	0.00215424	0.0136065	0.0017234	0.010392	0.00771606	0.129146	TRUE	B_Naive
CDHR4	0.9744	0.0256	3.63923	4.68334e-06	8.2696e-06	0	0.25	-2.69391	-3.37193	5.2174	-14.2498	16.9565	0.0061755	0.0162784	0.00459572	0.0106182	0.039936	0.0786143	TRUE	B_Naive
RHOH	0.9744	0.0256	3.63923	0.00226317	0.000325711	0	0.25	6.72233	6.78945	4.1932	-7.90282	18.1631	0.2565	0.0906988	0.200488	0.0594629	20.6743	3.0917	TRUE	B_Naive
PTPRC	0.9744	0.0256	3.63923	0.00345541	0.00174638	0	0.25	4.65144	5.08222	3.86466	-7.2912	14.6247	0.492463	0.441607	0.344966	0.181172	40.0438	18.4162	TRUE	B_Naive
SMAD6	0.9744	0.0256	3.63923	4.72068e-05	0.000354328	0	0.25	-4.57874	-5.45665	4.09214	-12.5266	12.6977	0.107138	0.560386	0.0305903	0.181259	0.437459	3.79216	TRUE	B_Naive
LILRB1	0.9742	0.0258	3.63124	0.000134864	4.69267e-05	0	0.25	4.58637	4.69043	3.54843	-8.07277	15.2833	0.0257073	0.0270351	0.0235531	0.0200994	1.71304	0.616567	TRUE	B_Naive
MUC15	0.9742	0.0258	3.63124	1.88844e-06	4.79238e-05	0	0.25	-4.34953	-4.53273	3.8641	-15.1129	9.21821	0.00315956	0.0487959	0.00272871	0.0359708	0.0516719	0.530079	TRUE	B_Naive
MYEOV	0.9742	0.0258	3.63124	1.64415e-05	5.29517e-05	0	0.25	-3.28985	-3.60085	5.7795	-16.7267	21.1694	0.0420796	0.125371	0.0168031	0.0594206	0.175083	0.54495	TRUE	B_Naive
CSKMT	0.9742	0.0258	3.63124	0.000720922	0.000157972	0	0.25	2.75428	2.709	1.89555	-6.71364	9.29745	0.112883	0.122982	0.0978027	0.0915766	8.53397	1.83313	TRUE	B_Naive
CACNA1D	0.9742	0.0258	3.63124	0.000158578	0.00130795	0	0.25	-4.83615	-6.54838	5.45534	-14.3772	16.4554	0.195893	1.16937	0.047537	0.313925	1.53833	12.8438	TRUE	B_Naive
STK33	0.9742	0.0258	3.63124	0.000113848	0.000994897	0	0.25	-3.0677	-3.95987	4.03757	-10.5856	11.2719	0.0508402	0.515606	0.0301594	0.248394	1.20568	9.33199	TRUE	B_Naive
MAP3K15	0.9742	0.0258	3.63124	2.1211e-05	0.000227096	0	0.25	-2.82691	-3.80891	4.77674	-13.099	12.6741	0.0205371	0.204353	0.0127818	0.117128	0.24673	2.40889	TRUE	B_Naive
TRPC6	0.9742	0.0258	3.63124	3.94169e-05	0.000160485	0	0.25	-4.23467	-5.15807	5.72528	-15.4427	20.0435	0.0706592	0.253948	0.0257073	0.114025	0.36634	1.65617	TRUE	B_Naive
HBB	0.9742	0.0258	3.63124	1.19968e-05	0.000660337	0	0.25	-2.67285	-3.43863	6.41438	-25.624	28.2378	0.00402125	1.76967	0.00287233	0.0193002	0.361713	11.7315	TRUE	B_Naive
BATF	0.9742	0.0258	3.63124	0.000169266	0.000158711	0	0.25	4.08521	4.2848	4.31605	-7.46498	15.1375	0.035186	0.0578542	0.026569	0.0391252	1.63041	1.66611	TRUE	B_Naive
CAMP	0.9742	0.0258	3.63124	7.26446e-06	4.66853e-06	0	0.25	4.37274	5.25302	4.31603	-9.11095	16.6927	0.00430849	0.0109679	0.00359041	0.00748186	0.0559635	0.0595538	TRUE	B_Naive
NID1	0.9742	0.0258	3.63124	0.000153421	0.000310468	0	0.25	-3.91324	-4.66524	3.89145	-12.6318	13.752	0.12667	0.237112	0.0416487	0.123555	1.52067	2.7666	TRUE	B_Naive
ZFAND2A	0.9742	0.0258	3.63124	0.00196079	0.000513953	0	0.25	4.0823	4.15299	4.07205	-11.2664	14.3068	0.261383	0.221538	0.155536	0.104037	16.4288	4.5717	TRUE	B_Naive
LRRC38	0.9742	0.0258	3.63124	8.32916e-06	1.43772e-05	0	0.25	-3.78382	-4.80301	5.4346	-14.4165	18.235	0.0183829	0.0258259	0.00919144	0.0166495	0.115468	0.140893	TRUE	B_Naive
COL13A1	0.9742	0.0258	3.63124	3.56928e-05	0.000116841	0	0.25	-4.26754	-4.28879	4.91884	-16.2133	14.1509	0.0792762	0.221569	0.0269999	0.0928131	0.387301	1.12412	TRUE	B_Naive
GNA14	0.9742	0.0258	3.63124	0.000122524	0.000531606	0	0.25	-3.57587	-4.36017	4.99127	-15.5084	17.7986	0.0985208	0.398209	0.0400689	0.158024	1.05101	5.48626	TRUE	B_Naive
ABLIM3	0.9742	0.0258	3.63124	4.48195e-05	0.000360981	0	0.25	-5.0146	-5.91765	5.0855	-15.7044	15.9257	0.0509838	0.333241	0.0257073	0.145551	0.472964	3.46336	TRUE	B_Naive
STAC	0.974	0.026	3.62331	3.63386e-05	0.000255276	0	0.25	-5.59691	-7.15974	6.11987	-17.2219	16.8021	0.0410742	0.254085	0.0224041	0.128087	0.225383	2.39574	TRUE	B_Naive
MUC16	0.974	0.026	3.62331	1.65261e-05	3.19948e-05	0	0.25	-4.46479	-5.35921	5.92485	-17.5793	19.157	0.0307339	0.0611832	0.0152233	0.0339021	0.190277	0.304203	TRUE	B_Naive
TEX11	0.974	0.026	3.62331	1.65656e-05	4.56699e-05	0	0.25	-5.12848	-6.33876	5.44259	-15.1855	15.9328	0.0254201	0.0670661	0.0147925	0.0444328	0.214203	0.458915	TRUE	B_Naive
GRB14	0.974	0.026	3.62331	4.22768e-05	0.000839657	0	0.25	-4.88683	-6.07372	4.24608	-13.6031	10.2832	0.0422232	0.554595	0.0222605	0.251886	0.409198	8.58702	TRUE	B_Naive
SDS	0.974	0.026	3.62331	1.28951e-05	4.6446e-05	0	0.25	-2.90538	-3.33272	4.8024	-14.8095	17.2698	0.022835	0.0858873	0.0133563	0.0540708	0.13011	0.471124	TRUE	B_Naive
MXRA7	0.974	0.026	3.62331	4.59784e-05	0.000188403	0	0.25	-2.93458	-3.4356	2.3123	-8.17525	7.27092	0.0660635	0.211116	0.0269999	0.118208	0.463763	2.07296	TRUE	B_Naive
EPHA10	0.974	0.026	3.62331	1.00273e-05	2.12132e-05	0	0.25	-2.19833	-3.07581	5.01192	-13.0053	17.1722	0.0244148	0.0413502	0.0109148	0.0264232	0.119311	0.213231	TRUE	B_Naive
SLIT2	0.974	0.026	3.62331	0.000151237	0.00137377	0	0.25	-5.6473	-7.12992	5.32856	-16.0991	15.654	0.116617	0.839732	0.044521	0.274296	1.67571	12.7781	TRUE	B_Naive
GDAP1L1	0.9738	0.0262	3.61545	8.50078e-06	2.79586e-05	0	0.25	-5.47484	-7.71322	6.15932	-15.2973	20.2382	0.0103404	0.0305965	0.00718081	0.0231754	0.0690021	0.294419	TRUE	B_Naive
ITGA1	0.9738	0.0262	3.61545	0.000276038	0.000768158	0	0.25	-2.98432	-3.57706	2.89464	-9.96771	11.3876	0.175786	0.695456	0.058739	0.267061	2.66729	7.88564	TRUE	B_Naive
HKDC1	0.9738	0.0262	3.61545	3.75508e-05	0.000345694	0	0.25	-3.5825	-4.44302	3.90151	-11.9292	11.4794	0.0292977	0.257448	0.0183829	0.138772	0.370779	3.80967	TRUE	B_Naive
HYDIN	0.9738	0.0262	3.61545	4.09655e-05	0.000298498	0	0.25	-4.51425	-6.03286	4.86416	-14.0226	18.6155	0.0397817	0.185478	0.0183829	0.127164	0.354927	3.00019	TRUE	B_Naive
ZNF831	0.9738	0.0262	3.61545	0.000135584	0.000158202	0	0.25	2.89985	3.61221	3.78903	-7.23976	13.7409	0.0621858	0.112388	0.0308775	0.0642517	1.2092	1.53534	TRUE	B_Naive
ANKRD30A	0.9738	0.0262	3.61545	1.59507e-05	5.51352e-05	0	0.25	-5.07168	-6.20654	5.68058	-16.56	17.5346	0.028436	0.0810351	0.0147925	0.0482265	0.158481	0.509316	TRUE	B_Naive
XYLB	0.9738	0.0262	3.61545	3.399e-05	0.000571468	0	0.25	-4.61989	-5.34042	3.97011	-14.0952	10.5769	0.0244148	0.301249	0.0162286	0.161416	0.229256	5.43902	TRUE	B_Naive
HSPA1A	0.9738	0.0262	3.61545	0.0104993	0.00423481	0	0.25	5.13617	4.56999	5.93477	-15.8662	26.7475	1.60705	1.93258	0.43329	0.266316	101.847	40.4691	TRUE	B_Naive
LRP1	0.9738	0.0262	3.61545	6.59838e-05	0.000163727	0	0.25	-3.23325	-3.90553	3.28372	-11.1716	10.8476	0.0955049	0.225199	0.0336062	0.113051	0.834508	1.73707	TRUE	B_Naive
RNF17	0.9738	0.0262	3.61545	1.04599e-05	2.66431e-05	0	0.25	-3.65961	-4.48725	5.31225	-14.8143	16.6589	0.0178084	0.0382556	0.00947867	0.0261126	0.114152	0.244917	TRUE	B_Naive
DKK2	0.9736	0.0264	3.60764	2.37239e-05	7.35712e-05	0	0.25	-3.16199	-4.09255	4.79394	-12.5481	16.7282	0.0461008	0.137066	0.0205371	0.0705876	0.257016	0.720134	TRUE	B_Naive
EVA1C	0.9736	0.0264	3.60764	0.000128707	0.000669309	0	0.25	-3.5439	-4.30717	3.46719	-11.5687	11.7037	0.0788454	0.397681	0.0348988	0.189332	1.07567	6.03518	TRUE	B_Naive
MYO3A	0.9736	0.0264	3.60764	3.13726e-05	0.00010564	0	0.25	-3.89731	-4.83124	6.07009	-16.7215	22.3492	0.0489731	0.121388	0.0219733	0.0697553	0.332647	1.02019	TRUE	B_Naive
ZNF730	0.9736	0.0264	3.60764	1.00989e-05	3.15583e-05	0	0.25	-2.58062	-3.61932	4.69601	-12.2421	16.7854	0.0109148	0.0391847	0.00761166	0.0281874	0.0873971	0.316913	TRUE	B_Naive
NOS1	0.9736	0.0264	3.60764	3.25817e-05	0.000325825	0	0.25	-4.80016	-5.67371	5.28092	-17.9747	15.4462	0.0613241	0.329603	0.0248456	0.139743	0.414461	3.6617	TRUE	B_Naive
MAP1B	0.9736	0.0264	3.60764	8.86726e-05	0.000173254	0	0.25	-3.61006	-4.14372	4.44005	-13.4444	14.3624	0.0657763	0.158622	0.0317392	0.0854579	0.964191	1.78897	TRUE	B_Naive
SNCAIP	0.9736	0.0264	3.60764	2.71691e-05	0.000104703	0	0.25	-3.38594	-4.19371	5.73744	-17.3794	20.5101	0.03892	0.141331	0.0186701	0.0807353	0.195633	1.02492	TRUE	B_Naive
COL7A1	0.9736	0.0264	3.60764	2.93396e-05	7.32241e-05	0	0.25	-4.37229	-5.43217	5.53947	-16.4994	16.3333	0.0382019	0.08959	0.0170903	0.0469388	0.317602	0.812132	TRUE	B_Naive
LRRC8E	0.9736	0.0264	3.60764	6.41204e-06	2.36004e-05	0	0.25	-3.14535	-4.00812	3.88209	-11.431	12.311	0.0129255	0.0453616	0.00847336	0.028679	0.0561387	0.244735	TRUE	B_Naive
PCK1	0.9734	0.0266	3.59988	3.1231e-05	0.0012289	0	0.25	-4.98968	-5.40427	4.33098	-15.3678	12.7381	0.0307339	0.637885	0.0202499	0.217839	0.605051	12.0403	TRUE	B_Naive
TRH	0.9734	0.0266	3.59988	2.12079e-06	2.8222e-06	0	0.25	2.31313	2.92919	3.8667	-8.38246	16.6763	0.00229786	0.00543417	0.00229786	0.00445413	0.0188122	0.0273329	TRUE	B_Naive
ARHGAP26	0.9734	0.0266	3.59988	0.000292809	0.00203118	0	0.25	-3.83583	-4.3342	3.35727	-10.9747	8.92732	0.278759	1.62769	0.0634784	0.358053	2.92591	19.5123	TRUE	B_Naive
ATP13A5	0.9734	0.0266	3.59988	8.24062e-06	3.04953e-05	0	0.25	-4.80257	-5.60555	6.0223	-18.8369	20.4458	0.0249892	0.0649837	0.00947867	0.0408411	0.114349	0.311181	TRUE	B_Naive
RARRES1	0.9734	0.0266	3.59988	2.85974e-05	8.04224e-05	0	0.25	-3.16366	-3.70561	3.18143	-11.2329	9.80099	0.0261382	0.0782752	0.0162286	0.0541975	0.300991	0.772184	TRUE	B_Naive
PLK2	0.9734	0.0266	3.59988	0.000916087	0.000175314	0	0.25	3.68527	3.36265	3.07985	-6.87167	16.1134	0.110585	0.14859	0.0900474	0.0942576	7.31389	1.75101	TRUE	B_Naive
CALB1	0.9734	0.0266	3.59988	2.8718e-05	0.000474306	0	0.25	-4.16148	-4.42672	4.25237	-18.5715	12.5704	0.0103404	0.180031	0.00804251	0.0679369	0.391949	4.76748	TRUE	B_Naive
SHC2	0.9734	0.0266	3.59988	2.16783e-05	8.2101e-05	0	0.25	-3.11425	-3.87668	3.64349	-11.9384	12.6432	0.0288669	0.0749913	0.0152233	0.0519448	0.196079	0.98475	TRUE	B_Naive
SLC26A7	0.9734	0.0266	3.59988	4.62073e-05	0.00122168	0	0.25	-4.62003	-5.1181	4.66756	-18.7957	13.9621	0.0450955	0.740535	0.0213988	0.155626	0.496984	12.6553	TRUE	B_Naive
PTPRQ	0.9734	0.0266	3.59988	3.33882e-05	0.000261946	0	0.25	-3.90355	-4.21281	6.33825	-21.7974	23.2926	0.0439466	0.272748	0.0222605	0.0816551	0.39401	2.74336	TRUE	B_Naive
GPR171	0.9734	0.0266	3.59988	8.453e-05	0.000223611	0	0.25	3.16647	3.67753	4.29131	-9.32068	15.0169	0.00976591	0.0361326	0.00904782	0.025986	0.552284	2.08433	TRUE	B_Naive
RNF152	0.9734	0.0266	3.59988	0.000125293	0.00197637	0	0.25	-5.50022	-6.56778	3.99489	-13.7221	9.81788	0.0899039	1.17334	0.0371966	0.346554	1.14494	18.3007	TRUE	B_Naive
GRB10	0.9734	0.0266	3.59988	0.00013542	0.00128055	0	0.25	-4.80515	-5.76286	4.04582	-12.9615	12.2238	0.160707	0.959823	0.044521	0.312552	1.29789	12.4221	TRUE	B_Naive
SLC2A9	0.9734	0.0266	3.59988	0.000142132	0.0021155	0	0.25	-4.35629	-4.85269	4.73926	-14.378	15.2229	0.147925	1.37371	0.0442338	0.311117	1.44522	20.4009	TRUE	B_Naive
BPIFC	0.9734	0.0266	3.59988	7.16351e-06	1.52195e-05	0	0.25	-4.3772	-5.72539	5.46037	-14.5045	15.963	0.0127819	0.0263536	0.00861698	0.018673	0.123854	0.160011	TRUE	B_Naive
KL	0.9734	0.0266	3.59988	2.91322e-05	0.000499833	0	0.25	-4.63209	-5.46591	3.38023	-12.8675	10.3244	0.0313083	0.339547	0.0203935	0.183575	0.386251	4.7022	TRUE	B_Naive
AK4	0.9734	0.0266	3.59988	6.69229e-05	0.000918203	0	0.25	-4.26647	-4.61829	3.71005	-13.0945	10.7045	0.0817177	0.704336	0.0327445	0.247405	0.760553	9.19428	TRUE	B_Naive
P2RX1	0.9734	0.0266	3.59988	6.93493e-05	3.99903e-05	0	0.25	2.74856	3.01667	3.52568	-7.39983	14.6329	0.0301594	0.0542035	0.0213988	0.0347223	0.817076	0.400549	TRUE	B_Naive
HMGCS2	0.9734	0.0266	3.59988	1.06443e-05	0.000165825	0	0.25	-4.16542	-4.62144	3.46804	-15.0374	8.96757	0.0112021	0.10368	0.00847336	0.0662903	0.206	1.63113	TRUE	B_Naive
HECW1	0.9734	0.0266	3.59988	7.40357e-05	0.000589158	0	0.25	-4.07441	-4.83809	5.39475	-14.9847	16.8291	0.140744	0.55695	0.0364785	0.197423	0.798112	5.54706	TRUE	B_Naive
SLIT1	0.9734	0.0266	3.59988	3.13501e-05	9.55454e-05	0	0.25	-3.60207	-4.29059	5.49478	-14.5194	16.1427	0.0798507	0.193661	0.0274307	0.0869989	0.333602	0.938429	TRUE	B_Naive
ARRB1	0.9734	0.0266	3.59988	6.62696e-05	0.000252181	0	0.25	-2.55048	-3.18951	3.05453	-8.87623	10.7143	0.0976592	0.299695	0.0336062	0.133672	0.826099	2.71668	TRUE	B_Naive
NXN	0.9732	0.0268	3.59219	0.000126828	0.000406809	0	0.25	-3.77261	-5.16556	5.17232	-14.0916	15.6057	0.144909	0.421533	0.0416487	0.161516	1.26503	4.25509	TRUE	B_Naive
LRRC9	0.9732	0.0268	3.59219	1.41459e-05	7.8533e-05	0	0.25	-3.51897	-4.69635	5.53464	-15.1987	15.6398	0.0225478	0.108279	0.0146489	0.0680876	0.130827	0.796368	TRUE	B_Naive
GLT1D1	0.9732	0.0268	3.59219	1.73307e-05	4.71297e-05	0	0.25	-3.05259	-3.49676	4.03074	-11.3164	13.8221	0.0251328	0.0767575	0.0145052	0.0467669	0.174657	0.494053	TRUE	B_Naive
MYBL2	0.9732	0.0268	3.59219	3.16299e-05	2.4012e-05	0	0.25	2.61073	2.77463	3.18702	-7.20843	13.3521	0.020968	0.0442307	0.0146489	0.0293454	0.393855	0.227918	TRUE	B_Naive
DCN	0.9732	0.0268	3.59219	5.43905e-05	0.000137396	0	0.25	-2.5738	-3.23243	4.07515	-15.5905	16.7294	0.024702	0.0705974	0.0169467	0.04101	0.572659	1.34674	TRUE	B_Naive
TP63	0.9732	0.0268	3.59219	3.58719e-05	9.70066e-05	0	0.25	-1.83282	-2.61105	4.90607	-11.1048	15.4634	0.0584518	0.155176	0.0244148	0.0803554	0.38844	0.961315	TRUE	B_Naive
SHANK3	0.9732	0.0268	3.59219	3.62781e-05	0.000398502	0	0.25	-3.99414	-4.57131	4.63426	-14.9693	15.067	0.0478242	0.306614	0.020968	0.149164	0.332106	4.39847	TRUE	B_Naive
TMPRSS2	0.9732	0.0268	3.59219	2.93568e-05	0.000645993	0	0.25	-4.60855	-5.22201	4.38564	-13.7358	10.8421	0.0473934	0.546687	0.0208244	0.216359	0.350419	6.1455	TRUE	B_Naive
AGT	0.9732	0.0268	3.59219	8.66521e-06	7.31201e-05	0	0.25	-3.65836	-3.86894	4.31113	-15.0762	13.8617	0.016085	0.0809082	0.0116329	0.0541493	0.118327	0.731777	TRUE	B_Naive
SH3RF3	0.9732	0.0268	3.59219	0.00027391	0.00081131	0	0.25	-3.97509	-4.65609	5.66696	-16.1592	17.4929	0.252765	0.770549	0.0522763	0.20147	2.42481	7.59234	TRUE	B_Naive
GPC4	0.9732	0.0268	3.59219	4.29504e-05	0.000286432	0	0.25	-4.39435	-5.7483	4.4285	-12.6769	14.0319	0.0403562	0.264622	0.0242711	0.142433	0.453998	2.93741	TRUE	B_Naive
EBF4	0.973	0.027	3.58455	3.31377e-05	9.3654e-05	0	0.25	-2.16615	-2.90823	3.25997	-8.30679	11.5591	0.0423668	0.0967114	0.0202499	0.0642758	0.309626	0.946915	TRUE	B_Naive
NLRP5	0.973	0.027	3.58455	7.50065e-06	1.45988e-05	0	0.25	-5.0657	-6.0405	5.44652	-15.7866	15.6889	0.0113457	0.0243331	0.00890421	0.0169872	0.12667	0.153037	TRUE	B_Naive
NNAT	0.973	0.027	3.58455	2.54954e-06	1.44434e-05	0	0.25	-4.86742	-5.72548	4.79019	-14.9676	13.0365	0.00373402	0.0155184	0.00258509	0.0133986	0.0253847	0.142363	TRUE	B_Naive
NKAIN1	0.973	0.027	3.58455	1.6894e-05	4.79211e-05	0	0.25	-5.2006	-6.38315	5.9994	-16.8431	17.2656	0.0297285	0.0950229	0.0170903	0.0548609	0.207243	0.487309	TRUE	B_Naive
SEMA5B	0.973	0.027	3.58455	3.02282e-05	0.000143188	0	0.25	-3.09448	-3.36815	5.01484	-15.9412	14.4391	0.0746805	0.231894	0.0234094	0.103513	0.272517	1.59177	TRUE	B_Naive
ABCA8	0.973	0.027	3.58455	6.88788e-05	8.28357e-05	0	0.25	-2.88096	-3.85728	5.13916	-15.3389	19.7847	0.0534252	0.0734729	0.0258509	0.0499484	1.04837	0.759517	TRUE	B_Naive
AREG	0.973	0.027	3.58455	0.00386574	0.000980875	0	0.25	7.06499	7.17008	5.53781	-13.7862	22.2971	0.505962	0.289585	0.265977	0.0777046	38.5216	10.6599	TRUE	B_Naive
CPNE5	0.973	0.027	3.58455	0.000235792	0.000177022	0	0.25	2.62673	2.8778	3.21113	-6.38528	12.6663	0.0933506	0.26855	0.0495476	0.112783	2.6607	1.76354	TRUE	B_Naive
SIGLEC6	0.973	0.027	3.58455	5.88594e-05	9.13567e-06	0	0.25	4.71145	4.77979	3.19752	-10.8512	17.0944	0.00990953	0.0084287	0.00775528	0.00616402	0.747676	0.0669936	TRUE	B_Naive
OR1A1	0.973	0.027	3.58455	1.90334e-06	3.68599e-06	0	0.25	-2.75975	-3.63139	4.38251	-12.4628	15.6961	0.00301594	0.00542815	0.00215424	0.00433049	0.0157679	0.0366813	TRUE	B_Naive
FBLN1	0.973	0.027	3.58455	5.69044e-05	8.88397e-05	0	0.25	-2.695	-3.24121	4.98547	-15.543	17.8998	0.0835847	0.150595	0.0275743	0.0658742	0.566858	0.859992	TRUE	B_Naive
ANXA1	0.973	0.027	3.58455	0.000604947	0.00234189	0	0.25	1.86553	2.325	4.63452	-10.1192	16.6134	0.10484	0.466387	0.0403562	0.159918	4.71874	20.0043	TRUE	B_Naive
XCL2	0.973	0.027	3.58455	1.51405e-05	0.000164898	0	0.25	3.23638	3.48601	5.89349	-19.0104	19.049	0.00315956	0.0362949	0.00301594	0.0177562	0.119907	1.98078	TRUE	B_Naive
BCAS4	0.973	0.027	3.58455	0.00112474	0.000218969	0	0.25	3.21463	2.88764	2.24338	-4.70624	11.2523	0.217436	0.273941	0.168605	0.130292	14.5628	2.37265	TRUE	B_Naive
OSTN	0.973	0.027	3.58455	9.84192e-06	2.7759e-05	0	0.25	-2.81341	-4.01918	5.38768	-14.4867	17.9613	0.0159414	0.045438	0.0119201	0.0336729	0.180664	0.278575	TRUE	B_Naive
DCLK1	0.973	0.027	3.58455	8.74569e-05	0.000231666	0	0.25	-5.04231	-6.15725	6.43325	-17.427	19.6311	0.130691	0.350378	0.0363349	0.132765	0.760085	2.40373	TRUE	B_Naive
GSG1L	0.973	0.027	3.58455	3.73941e-05	7.60131e-05	0	0.25	-5.41697	-7.02058	6.15548	-16.1561	16.326	0.0748241	0.145815	0.0248456	0.0687963	0.432885	0.770758	TRUE	B_Naive
NPHS1	0.973	0.027	3.58455	2.4383e-05	0.000144746	0	0.25	-2.78039	-3.26707	5.34098	-19.0427	19.6367	0.0290105	0.131253	0.012351	0.057186	0.170323	1.40326	TRUE	B_Naive
RAC2	0.9728	0.0272	3.57696	0.00176498	0.000483005	0	0.25	6.5864	6.98161	4.76809	-11.3668	18.0981	0.246591	0.123835	0.196754	0.080277	20.7224	5.59842	TRUE	B_Naive
IL17A	0.9728	0.0272	3.57696	3.73034e-06	5.29089e-06	0	0.25	3.62943	4.39236	4.14269	-12.8934	16.0018	0.00201063	0.00360067	0.00114893	0.00251808	0.0440157	0.0693377	TRUE	B_Naive
SPNS2	0.9728	0.0272	3.57696	4.55954e-05	0.000386561	0	0.25	-5.32874	-6.51556	4.2185	-14.136	10.9406	0.0545742	0.405002	0.0251328	0.182227	0.498164	4.24003	TRUE	B_Naive
ROR2	0.9728	0.0272	3.57696	0.000110722	0.000291138	0	0.25	-3.88281	-5.02251	6.35493	-16.4606	17.1933	0.125377	0.375599	0.0359041	0.13236	0.844894	2.91832	TRUE	B_Naive
C4orf50	0.9728	0.0272	3.57696	3.77444e-05	0.000139899	0	0.25	-4.07247	-4.50099	5.67186	-16.5931	17.0952	0.0910528	0.300893	0.0261382	0.107225	0.379709	1.36419	TRUE	B_Naive
FKBP11	0.9728	0.0272	3.57696	0.000422889	0.000254238	0	0.25	1.91175	2.27389	1.97686	-6.18036	7.09956	0.0498349	0.0848207	0.0453827	0.0686305	3.45187	2.71239	TRUE	B_Naive
COL4A1	0.9728	0.0272	3.57696	0.000410631	0.00133813	0	0.25	-4.83327	-6.23619	4.32358	-13.7194	12.9218	0.259228	0.898456	0.0613241	0.303961	3.99779	13.4677	TRUE	B_Naive
PLA2G5	0.9728	0.0272	3.57696	9.68267e-06	2.26529e-05	0	0.25	-4.75551	-5.39708	5.36632	-15.7113	16.4191	0.0224041	0.0432476	0.0134999	0.0278828	0.131891	0.220105	TRUE	B_Naive
PIEZO2	0.9728	0.0272	3.57696	8.6952e-05	0.000201753	0	0.25	-3.96182	-4.6314	5.30644	-16.4369	16.0003	0.111159	0.287153	0.0336062	0.117152	0.802551	2.01519	TRUE	B_Naive
SLC2A2	0.9728	0.0272	3.57696	1.49454e-05	0.000150317	0	0.25	-4.10301	-4.43679	4.4365	-13.5596	11.5251	0.0222605	0.138031	0.0127818	0.0872492	0.159253	1.50105	TRUE	B_Naive
MYO7B	0.9728	0.0272	3.57696	2.58914e-05	0.000204817	0	0.25	-3.92875	-4.39112	4.40696	-12.793	14.7347	0.0476806	0.218752	0.0215424	0.120919	0.320835	2.19933	TRUE	B_Naive
SULF1	0.9728	0.0272	3.57696	5.73766e-05	0.000171625	0	0.25	-4.62932	-5.79967	4.73742	-15.386	15.2187	0.0594571	0.163661	0.0259945	0.0876171	0.607682	1.76125	TRUE	B_Naive
MEIS1	0.9728	0.0272	3.57696	0.000151921	0.000320989	0	0.25	-4.62951	-5.76322	4.87961	-14.8678	13.7128	0.104122	0.3159	0.0371966	0.142921	1.15654	3.02285	TRUE	B_Naive
CCDC155	0.9728	0.0272	3.57696	9.83561e-06	2.14348e-05	0	0.25	-4.02665	-4.90485	5.78071	-16.5713	18.6968	0.022835	0.0474343	0.0136435	0.02984	0.113089	0.216414	TRUE	B_Naive
ITGA2	0.9728	0.0272	3.57696	6.77589e-05	0.000813586	0	0.25	-5.76018	-7.10407	4.4745	-14.6141	13.6223	0.0468189	0.513392	0.0238403	0.234	0.672497	7.85648	TRUE	B_Naive
CELF5	0.9728	0.0272	3.57696	1.94136e-05	4.89137e-05	0	0.25	-3.05766	-3.57671	4.32484	-13.1562	14.0641	0.0471061	0.108104	0.0218297	0.0519629	0.271931	0.522226	TRUE	B_Naive
CAPN8	0.9726	0.0274	3.56943	1.48978e-05	0.000101275	0	0.25	-3.06483	-3.54353	5.49868	-19.2529	15.0957	0.0203935	0.104277	0.0122074	0.0571257	0.111326	0.993725	TRUE	B_Naive
CXCL12	0.9726	0.0274	3.56943	2.39211e-05	0.000189461	0	0.25	-4.23857	-4.72461	3.6808	-14.1758	9.50554	0.0132127	0.129451	0.00976591	0.0815104	0.237171	2.06561	TRUE	B_Naive
GDF15	0.9726	0.0274	3.56943	3.47961e-05	0.000431756	0	0.25	-3.93665	-4.40903	3.78377	-14.2716	14.3956	0.0396381	0.361506	0.0205371	0.155852	0.269427	4.52453	TRUE	B_Naive
JAML	0.9726	0.0274	3.56943	6.7971e-05	0.000150722	0	0.25	2.12884	2.69489	4.06612	-8.93409	14.3939	0.0241275	0.117612	0.0175212	0.0753584	0.559053	1.68758	TRUE	B_Naive
FRMD5	0.9726	0.0274	3.56943	9.29143e-05	0.000295047	0	0.25	-3.67868	-4.96828	6.01007	-14.9178	21.0877	0.142898	0.397253	0.0410742	0.14053	1.73775	3.0144	TRUE	B_Naive
CADPS	0.9726	0.0274	3.56943	5.31049e-05	0.000121232	0	0.25	-2.02631	-2.70949	4.87515	-12.8062	14.4571	0.088324	0.207259	0.0285796	0.0898909	0.555821	1.0955	TRUE	B_Naive
BCL2A1	0.9726	0.0274	3.56943	0.000462771	0.000200787	0	0.25	5.85297	5.97587	4.6797	-11.5	17.9602	0.0597445	0.0948981	0.0525636	0.0394238	4.72574	2.25517	TRUE	B_Naive
ACER2	0.9726	0.0274	3.56943	3.00824e-05	0.000108056	0	0.25	-1.75884	-2.85872	3.87181	-10.8454	12.6038	0.0297286	0.131255	0.0178084	0.0822673	0.338226	1.07007	TRUE	B_Naive
IQANK1	0.9726	0.0274	3.56943	1.80119e-05	0.0001145	0	0.25	-3.34399	-4.57312	4.48839	-11.3447	13.7169	0.0361913	0.165834	0.0182393	0.090675	0.207315	1.19723	TRUE	B_Naive
CCDC85A	0.9726	0.0274	3.56943	2.73325e-05	0.000190351	0	0.25	-4.13747	-5.31664	5.37931	-16.5717	18.3774	0.0420796	0.216852	0.0208244	0.11015	0.325766	1.86062	TRUE	B_Naive
TRIM50	0.9726	0.0274	3.56943	3.74547e-06	6.86607e-05	0	0.25	-4.55235	-4.79654	4.79599	-17.3339	13.7146	0.00718082	0.0580999	0.00517019	0.0410884	0.0650406	0.673804	TRUE	B_Naive
KCNH4	0.9726	0.0274	3.56943	1.11968e-05	2.92085e-05	0	0.25	-2.65456	-3.26346	4.77441	-13.2147	13.9718	0.0205371	0.0554914	0.012351	0.0337905	0.113871	0.291968	TRUE	B_Naive
GPR84	0.9726	0.0274	3.56943	1.87743e-06	5.04698e-06	0	0.25	1.60454	2.17591	4.10454	-10.6154	15.2511	0.00244148	0.00796429	0.0017234	0.00574484	0.00958708	0.0527092	TRUE	B_Naive
UNC80	0.9724	0.0276	3.56195	1.84724e-05	7.55148e-05	0	0.25	-4.26833	-4.74603	4.3946	-13.2777	13.6021	0.0430849	0.139365	0.0178084	0.0749392	0.176867	0.790401	TRUE	B_Naive
POU2F3	0.9724	0.0276	3.56195	1.69789e-05	6.76442e-05	0	0.25	-4.25301	-4.98626	5.12579	-15.8721	16.558	0.0427976	0.158183	0.0176648	0.068549	0.162934	0.692444	TRUE	B_Naive
ABCC3	0.9724	0.0276	3.56195	6.81698e-05	0.00045931	0	0.25	-3.80024	-4.77091	4.47162	-12.7351	17.9473	0.0644837	0.386259	0.0305903	0.165753	0.74005	4.79957	TRUE	B_Naive
DUSP2	0.9724	0.0276	3.56195	0.00443851	0.00127602	0	0.25	6.69353	6.83781	5.36028	-13.0157	20.6766	0.6747	0.335911	0.350711	0.118139	50.6988	15.2751	TRUE	B_Naive
PRR16	0.9724	0.0276	3.56195	7.63954e-05	8.61008e-05	0	0.25	-2.35725	-2.97521	5.34652	-15.7272	16.8974	0.0482551	0.0925957	0.022835	0.0539291	0.66272	0.790547	TRUE	B_Naive
RHEX	0.9724	0.0276	3.56195	0.000292757	0.001526	0	0.25	-2.19947	-2.67385	5.29815	-16.2056	18.4508	0.0809997	0.690416	0.0409306	0.175828	2.9677	12.8547	TRUE	B_Naive
EGR4	0.9724	0.0276	3.56195	9.77244e-06	9.10766e-06	0	0.25	3.18814	3.79479	4.35932	-11.4345	13.3264	0.00344679	0.012349	0.00301594	0.0100844	0.0744202	0.0843404	TRUE	B_Naive
SLCO3A1	0.9724	0.0276	3.56195	0.000246658	0.00104642	0	0.25	-3.0853	-3.75919	3.57481	-10.0557	11.4278	0.154675	0.965085	0.0479678	0.273988	1.79138	11.0791	TRUE	B_Naive
KBTBD12	0.9724	0.0276	3.56195	1.17601e-05	0.000117654	0	0.25	-4.43995	-5.29594	4.74945	-15.3692	12.2526	0.0255637	0.0960894	0.0147925	0.0596257	0.128918	1.13748	TRUE	B_Naive
PLA2G4A	0.9724	0.0276	3.56195	6.25025e-05	0.000112023	0	0.25	-2.96053	-3.75379	4.49405	-12.6451	15.05	0.0517018	0.114253	0.0242711	0.0652921	0.641362	0.999698	TRUE	B_Naive
TPRG1	0.9724	0.0276	3.56195	8.75651e-05	0.000359568	0	0.25	-2.36953	-3.22998	3.34443	-9.05956	10.3487	0.134999	0.487359	0.0371966	0.169447	0.79117	3.62426	TRUE	B_Naive
SVEP1	0.9724	0.0276	3.56195	9.74116e-05	0.000153191	0	0.25	-3.0104	-3.71277	5.38682	-15.1383	17.4236	0.074106	0.156969	0.0336062	0.0806057	0.929233	1.5385	TRUE	B_Naive
ASCL1	0.9722	0.0278	3.55453	1.02105e-06	3.42744e-06	0	0.25	-3.29099	-3.49157	6.11284	-19.3746	23.1617	0.00172339	0.00722545	0.00143616	0.00632686	0.00857594	0.0332957	TRUE	B_Naive
RFX8	0.9722	0.0278	3.55453	1.09615e-05	3.83429e-05	0	0.25	-4.11179	-4.70158	4.76553	-13.7477	13.5763	0.022835	0.0682049	0.0129255	0.0426264	0.151464	0.399191	TRUE	B_Naive
PYY	0.9722	0.0278	3.55453	1.73399e-05	0.00012148	0	0.25	-4.79599	-6.08843	5.50566	-16.4171	16.8098	0.0324573	0.141803	0.0183829	0.0753524	0.194683	1.20622	TRUE	B_Naive
CD177	0.9722	0.0278	3.55453	1.37679e-06	2.53229e-06	0	0.25	-3.74545	-4.23563	4.58584	-14.8678	14.2788	0.00315956	0.00471344	0.00258509	0.00377259	0.0132247	0.0255097	TRUE	B_Naive
ACOD1	0.9722	0.0278	3.55453	1.74471e-06	7.81097e-06	0	0.25	-3.60401	-3.69044	4.12607	-15.7675	14.0861	0.00287232	0.0138297	0.00229786	0.0116887	0.0107142	0.0784899	TRUE	B_Naive
AHRR	0.9722	0.0278	3.55453	2.20454e-05	8.13695e-05	0	0.25	-5.282	-7.21461	6.09388	-15.7568	15.5571	0.0440902	0.138262	0.0183829	0.0716491	0.268165	0.790906	TRUE	B_Naive
MUC19	0.9722	0.0278	3.55453	1.28499e-05	4.57894e-05	0	0.25	-2.51761	-3.39694	4.69172	-12.6007	15.7051	0.022835	0.0745139	0.012351	0.0470866	0.15271	0.461704	TRUE	B_Naive
CRIP1	0.9722	0.0278	3.55453	0.00439709	0.00167966	0	0.25	6.25119	6.60874	5.56768	-16.1496	22.17	0.531811	0.385612	0.315094	0.140262	44.2605	16.4526	TRUE	B_Naive
TNFSF9	0.9722	0.0278	3.55453	0.0001363	3.42116e-05	0	0.25	5.08513	5.41476	4.0867	-9.51279	16.5846	0.0331753	0.0382589	0.0274307	0.0276205	1.64668	0.354592	TRUE	B_Naive
NUP210L	0.9722	0.0278	3.55453	3.52505e-05	7.99921e-05	0	0.25	-1.98972	-3.37016	4.43814	-9.99221	15.097	0.0397817	0.0967013	0.0186701	0.0590859	0.31168	0.812178	TRUE	B_Naive
ANKRD24	0.9722	0.0278	3.55453	1.98513e-05	0.000109333	0	0.25	-5.21384	-6.92764	4.96747	-13.9375	14.8566	0.0338934	0.10827	0.0186701	0.0737179	0.187767	1.08172	TRUE	B_Naive
PIWIL3	0.9722	0.0278	3.55453	8.33418e-06	2.28813e-05	0	0.25	-4.88365	-5.68959	5.46118	-15.8438	15.4824	0.019101	0.0480887	0.0126382	0.0323551	0.101938	0.232866	TRUE	B_Naive
ZNF98	0.9722	0.0278	3.55453	2.3027e-05	0.00034807	0	0.25	-5.23354	-6.41073	4.89839	-15.0222	11.2383	0.0248456	0.27382	0.014218	0.135436	0.24012	3.76207	TRUE	B_Naive
ADRB2	0.972	0.028	3.54715	0.000395712	0.000222457	0	0.25	4.12889	4.48248	4.06938	-9.96604	14.0284	0.0593136	0.114184	0.0535689	0.0792637	4.07676	2.25849	TRUE	B_Naive
TNFRSF11B	0.972	0.028	3.54715	2.92571e-05	0.000195012	0	0.25	-4.02034	-4.88894	3.49123	-11.866	10.2179	0.020968	0.163527	0.0140744	0.103537	0.409897	1.89668	TRUE	B_Naive
TCERG1L	0.972	0.028	3.54715	2.91598e-05	7.27325e-05	0	0.25	-1.91387	-2.39567	4.68012	-11.6738	17.153	0.0548614	0.144306	0.0222605	0.066224	0.305877	0.673877	TRUE	B_Naive
NPAS2	0.972	0.028	3.54715	8.66946e-05	0.000560137	0	0.25	-5.46675	-6.95761	4.72945	-14.0277	12.2572	0.106994	0.439682	0.0337498	0.197074	0.91427	5.52933	TRUE	B_Naive
VWF	0.972	0.028	3.54715	4.60954e-05	0.000327543	0	0.25	-4.29724	-4.64752	5.1391	-17.1373	14.5017	0.0791326	0.39419	0.0291541	0.136227	0.58375	3.35086	TRUE	B_Naive
CSRP2	0.972	0.028	3.54715	2.0307e-05	0.000192144	0	0.25	-3.62089	-4.02645	3.23002	-13.028	9.12304	0.0225478	0.179706	0.0157978	0.112234	0.259861	2.05736	TRUE	B_Naive
XKR4	0.972	0.028	3.54715	0.000107571	0.00027507	0	0.25	-3.16692	-3.96585	5.46662	-13.6401	15.6893	0.166882	0.326731	0.0357604	0.12221	3.15923	2.61108	TRUE	B_Naive
ZNF560	0.9718	0.0282	3.53983	3.39613e-06	5.31118e-06	0	0.25	-2.46033	-3.1794	4.65607	-11.9681	15.8068	0.00459572	0.00899262	0.00373402	0.00654399	0.0357318	0.0540018	TRUE	B_Naive
ITGA6	0.9718	0.0282	3.53983	0.000133496	0.00126709	0	0.25	-3.22882	-3.7577	2.43492	-9.99424	8.9605	0.065489	0.753239	0.0324573	0.309326	0.981008	12.1759	TRUE	B_Naive
FILIP1	0.9718	0.0282	3.53983	9.23369e-05	0.000183538	0	0.25	-3.14682	-3.71467	3.98122	-12.6567	14.61	0.0700848	0.174161	0.0290105	0.0905604	0.657644	1.70077	TRUE	B_Naive
NPR3	0.9718	0.0282	3.53983	5.82889e-05	0.000531342	0	0.25	-3.42832	-4.33499	3.52938	-10.5507	10.8827	0.0515582	0.425154	0.0274307	0.207484	0.500447	5.13153	TRUE	B_Naive
SLC14A2	0.9718	0.0282	3.53983	8.99123e-05	0.00028055	0	0.25	-2.25081	-3.26115	4.29364	-11.9816	14.5039	0.192877	0.471303	0.0354732	0.142008	0.953791	2.87323	TRUE	B_Naive
GLYAT	0.9718	0.0282	3.53983	5.84574e-05	0.00104802	0	0.25	-3.70277	-3.94659	4.53402	-13.668	13.3601	0.051271	0.612208	0.026569	0.24052	0.555219	10.3338	TRUE	B_Naive
CSPG4	0.9718	0.0282	3.53983	1.71429e-05	3.84226e-05	0	0.25	-2.97081	-3.22149	4.71976	-14.9988	16.4155	0.0459572	0.0821279	0.019819	0.0449394	0.211008	0.423851	TRUE	B_Naive
MCEMP1	0.9718	0.0282	3.53983	5.33461e-06	8.55349e-06	0	0.25	3.14484	3.44115	3.81247	-9.81548	14.1934	0.00373402	0.0117972	0.00315956	0.00743059	0.0631376	0.104039	TRUE	B_Naive
SPOCK2	0.9718	0.0282	3.53983	0.000597931	0.000292338	0	0.25	3.14749	3.20174	2.80004	-6.61153	10.8788	0.105846	0.120966	0.0903346	0.0747734	6.95141	2.90314	TRUE	B_Naive
CA8	0.9716	0.0284	3.53255	3.13575e-05	0.000477092	0	0.25	-2.95975	-3.52961	4.54742	-15.4926	13.3873	0.030303	0.245947	0.0153669	0.0933227	0.472808	4.32663	TRUE	B_Naive
FAM83E	0.9716	0.0284	3.53255	8.21075e-06	2.08067e-05	0	0.25	-3.22174	-4.19646	4.97721	-13.3143	14.133	0.0150797	0.0391419	0.0103404	0.023103	0.0677217	0.222719	TRUE	B_Naive
COL4A6	0.9716	0.0284	3.53255	2.59703e-05	0.000237633	0	0.25	-4.99675	-5.98124	5.61514	-16.3028	14.3834	0.03892	0.223205	0.0193882	0.11192	0.237464	2.20993	TRUE	B_Naive
INSYN2A	0.9716	0.0284	3.53255	2.20202e-05	0.000117917	0	0.25	-5.85587	-7.42347	6.11708	-16.323	17.079	0.0271435	0.102073	0.0150797	0.0699905	0.212132	1.18435	TRUE	B_Naive
KCNH1	0.9716	0.0284	3.53255	4.4693e-05	0.000167526	0	0.25	-5.56884	-7.09257	6.63328	-16.8357	17.6742	0.0798506	0.253598	0.0275743	0.109631	0.3888	1.65507	TRUE	B_Naive
ENPP3	0.9716	0.0284	3.53255	2.6457e-05	0.000191534	0	0.25	-3.64319	-4.34906	4.67516	-13.2686	16.3345	0.0420796	0.231805	0.0211116	0.126848	0.240171	2.03691	TRUE	B_Naive
IGFL2	0.9716	0.0284	3.53255	2.31356e-06	4.7351e-06	0	0.25	-3.51929	-3.54324	4.95017	-16.781	15.5159	0.00560103	0.0101144	0.00416487	0.00780755	0.0185744	0.043895	TRUE	B_Naive
KITLG	0.9716	0.0284	3.53255	6.09226e-05	0.000629874	0	0.25	-4.60097	-5.87974	4.54523	-14.3101	13.284	0.0416487	0.382543	0.0244148	0.170213	0.586052	5.8658	TRUE	B_Naive
PRND	0.9716	0.0284	3.53255	5.37333e-06	1.476e-05	0	0.25	1.76708	2.38647	3.98308	-9.6458	14.107	0.00919144	0.0306538	0.00761166	0.0241163	0.0697934	0.14612	TRUE	B_Naive
PLSCR4	0.9714	0.0286	3.52533	6.12645e-05	0.000272018	0	0.25	-4.86538	-6.18787	3.94442	-11.9261	11.4732	0.0465317	0.193259	0.0269999	0.127647	0.701245	2.6563	TRUE	B_Naive
CYP2C8	0.9714	0.0286	3.52533	5.0534e-06	3.79483e-05	0	0.25	-3.46093	-4.70218	4.32927	-11.9525	14.0092	0.00761167	0.0273095	0.00631912	0.0205909	0.094957	0.353946	TRUE	B_Naive
ST5	0.9714	0.0286	3.52533	0.000151844	0.000582267	0	0.25	-3.96491	-5.38988	4.26524	-10.9495	11.9661	0.165015	0.573608	0.0452391	0.220955	1.72399	5.73047	TRUE	B_Naive
ANOS1	0.9714	0.0286	3.52533	1.37912e-05	4.60659e-05	0	0.25	-3.52743	-4.45532	4.32499	-12.3784	16.5337	0.0252765	0.0620586	0.0132127	0.0412905	0.144913	0.444747	TRUE	B_Naive
AVPR2	0.9714	0.0286	3.52533	1.58032e-06	1.42601e-05	0	0.25	-3.40498	-3.51323	3.34065	-14.7348	10.1024	0.00330317	0.0221769	0.00301594	0.0158473	0.0612767	0.150754	TRUE	B_Naive
EIF4A3	0.9714	0.0286	3.52533	0.00177117	0.000277116	0	0.25	3.71227	3.67514	2.66006	-6.19902	11.5455	0.297431	0.176047	0.220595	0.11408	21.3961	3.27224	TRUE	B_Naive
SORBS1	0.9714	0.0286	3.52533	0.000293263	0.00103244	0	0.25	-3.63623	-4.64414	4.23657	-12.1868	12.8901	0.289962	0.969396	0.056872	0.277269	2.90323	10.0905	TRUE	B_Naive
FCGR3A	0.9714	0.0286	3.52533	3.69732e-05	0.000536209	0	0.25	2.98261	3.20931	5.36766	-14.7938	19.5307	0.00402125	0.133953	0.00387764	0.0572282	0.222159	5.99462	TRUE	B_Naive
PCSK6	0.9714	0.0286	3.52533	4.43038e-05	0.000222786	0	0.25	-2.77487	-3.41939	4.65185	-12.0753	14.1918	0.0907655	0.295454	0.0255637	0.126866	0.417977	2.33212	TRUE	B_Naive
MAOA	0.9714	0.0286	3.52533	4.20189e-05	0.000493504	0	0.25	-4.24879	-5.03358	3.11963	-10.4858	8.27893	0.0430848	0.426913	0.0218297	0.211178	0.346846	4.97239	TRUE	B_Naive
KLRG2	0.9714	0.0286	3.52533	7.17747e-06	4.26044e-05	0	0.25	-3.41092	-4.1698	6.08052	-19.4914	20.606	0.00990953	0.0553411	0.00732443	0.0310131	0.0687826	0.486894	TRUE	B_Naive
SLC24A2	0.9712	0.0288	3.51816	2.39524e-05	8.2922e-05	0	0.25	-3.37383	-3.9138	5.04126	-13.6157	15.7402	0.0396381	0.123411	0.0173776	0.0660038	0.19399	0.749576	TRUE	B_Naive
MGAT5B	0.9712	0.0288	3.51816	1.82761e-05	5.23938e-05	0	0.25	-4.12176	-4.42781	5.0737	-16.0883	16.0122	0.0420796	0.0936973	0.0183829	0.0511366	0.183452	0.507036	TRUE	B_Naive
ACER1	0.9712	0.0288	3.51816	9.66949e-06	1.76822e-05	0	0.25	-2.941	-4.00718	4.11817	-11.5629	12.3444	0.0122074	0.0203072	0.00804251	0.0149336	0.0890088	0.187015	TRUE	B_Naive
ZNF503	0.9712	0.0288	3.51816	3.03379e-05	0.000232708	0	0.25	-2.89174	-3.35723	2.64411	-9.47653	9.28011	0.0346115	0.227619	0.0208244	0.134686	0.341571	2.54899	TRUE	B_Naive
NOX4	0.9712	0.0288	3.51816	0.000115276	0.00117117	0	0.25	-4.11724	-5.11338	4.37801	-13.4889	14.2155	0.0718081	0.72996	0.0377711	0.263469	1.19169	11.6114	TRUE	B_Naive
SEMA7A	0.9712	0.0288	3.51816	7.056e-05	3.71167e-05	0	0.25	2.87646	3.19586	2.80953	-5.70646	14.639	0.0304466	0.0637719	0.0189573	0.0419961	0.707629	0.368535	TRUE	B_Naive
RANBP3L	0.9712	0.0288	3.51816	1.69175e-05	0.000539704	0	0.25	-5.32512	-5.95869	5.1168	-16.3453	13.7436	0.0155106	0.340159	0.0107712	0.152656	0.162529	5.25662	TRUE	B_Naive
ACMSD	0.9712	0.0288	3.51816	4.84346e-05	0.00067631	0	0.25	-3.56332	-4.12857	3.89989	-12.1526	11.4664	0.0297286	0.395059	0.019101	0.195726	0.400401	6.0664	TRUE	B_Naive
IL1R1	0.9712	0.0288	3.51816	0.00012538	0.00049755	0	0.25	-3.84196	-4.83745	3.6086	-11.1942	10.9546	0.100388	0.464016	0.0353296	0.197007	1.03629	4.63504	TRUE	B_Naive
NEXMIF	0.9712	0.0288	3.51816	4.53629e-05	0.000254523	0	0.25	-1.63011	-2.41289	4.07769	-9.45351	12.0536	0.0257073	0.171765	0.0162286	0.0979518	0.650205	2.58886	TRUE	B_Naive
SYNPR	0.9712	0.0288	3.51816	2.86187e-05	8.13528e-05	0	0.25	-2.93251	-3.90071	5.31336	-13.2846	17.1025	0.0633348	0.158132	0.0234094	0.0760369	0.27258	0.797597	TRUE	B_Naive
HUNK	0.9712	0.0288	3.51816	5.03675e-05	0.000408269	0	0.25	-4.34927	-5.80532	5.44301	-15.4936	18.0263	0.0679305	0.431413	0.0275743	0.172421	0.567757	4.18936	TRUE	B_Naive
ID4	0.9712	0.0288	3.51816	2.83382e-05	0.000174684	0	0.25	-2.9398	-3.61107	3.47584	-11.7159	11.5363	0.0264254	0.207157	0.0175212	0.117994	0.263263	1.92833	TRUE	B_Naive
AMPD1	0.9712	0.0288	3.51816	4.54993e-06	5.15715e-06	0	0.25	-0.87814	-1.83531	6.23531	-16.1026	26.4657	0.00660635	0.00937258	0.00387764	0.00734917	0.134341	0.0484001	TRUE	B_Naive
SYTL5	0.9712	0.0288	3.51816	1.07818e-05	4.15388e-05	0	0.25	-3.50874	-4.27449	4.4707	-14.1591	16.376	0.0192446	0.0547138	0.0122074	0.0384799	0.157971	0.394141	TRUE	B_Naive
ZC3H12B	0.971	0.029	3.51103	5.49473e-05	0.000210838	0	0.25	-1.69416	-2.646	3.76667	-8.30545	10.5603	0.0156542	0.103745	0.012351	0.0699031	0.471614	1.98582	TRUE	B_Naive
C1S	0.971	0.029	3.51103	7.89702e-05	0.00024096	0	0.25	-4.53693	-5.67687	4.3329	-14.0391	10.7122	0.0682177	0.277432	0.0354732	0.143805	0.843131	2.38083	TRUE	B_Naive
SERPINB10	0.971	0.029	3.51103	2.36049e-06	7.39304e-06	0	0.25	-2.70014	-2.77215	4.93141	-14.5472	17.0855	0.00603188	0.014849	0.00359041	0.0118546	0.040899	0.0716601	TRUE	B_Naive
AOC1	0.971	0.029	3.51103	1.64082e-05	0.000176042	0	0.25	-4.01979	-4.37127	4.18763	-13.5991	11.888	0.0216861	0.191818	0.014218	0.10322	0.163363	1.72447	TRUE	B_Naive
CYP4A11	0.971	0.029	3.51103	1.52413e-05	0.000466092	0	0.25	-4.03566	-4.0307	4.63038	-14.7946	13.4974	0.0173776	0.256134	0.0114893	0.131688	0.164886	4.40105	TRUE	B_Naive
RAB3C	0.971	0.029	3.51103	2.35825e-05	0.000104989	0	0.25	-3.86377	-4.01884	4.42313	-14.2833	12.9415	0.0446646	0.185095	0.020968	0.0899814	0.238363	1.00607	TRUE	B_Naive
ABLIM2	0.971	0.029	3.51103	9.03763e-05	0.000291777	0	0.25	-4.69027	-5.83375	5.20718	-16.8684	13.4666	0.118771	0.42788	0.0341807	0.148853	0.727884	2.91868	TRUE	B_Naive
BBOX1	0.971	0.029	3.51103	5.2973e-05	0.00126991	0	0.25	-4.52663	-4.97797	3.92855	-13.573	9.59382	0.0469625	0.669861	0.0278616	0.259564	0.855722	12.2493	TRUE	B_Naive
HAS2	0.971	0.029	3.51103	8.10381e-06	1.84259e-05	0	0.25	-3.49852	-3.75811	4.7258	-15.1661	14.2134	0.0152233	0.0324846	0.00804251	0.0230638	0.0451674	0.177401	TRUE	B_Naive
IL6	0.971	0.029	3.51103	1.83047e-05	2.05128e-05	0	0.25	2.80285	3.04245	3.93572	-7.99764	14.9153	0.0106276	0.0382617	0.00804251	0.0284528	0.208837	0.20336	TRUE	B_Naive
MYO1E	0.971	0.029	3.51103	0.000367302	0.00178341	0	0.25	-2.16108	-3.19237	3.62335	-10.1326	10.3894	0.204654	1.19595	0.07784	0.344298	4.76569	17.6777	TRUE	B_Naive
MYOCOS	0.971	0.029	3.51103	1.36656e-05	9.5427e-05	0	0.25	-3.79533	-4.56358	4.43499	-13.227	12.7459	0.017952	0.12952	0.0117765	0.0780996	0.119192	0.972346	TRUE	B_Naive
NEBL	0.971	0.029	3.51103	9.43975e-05	0.00161826	0	0.25	-5.04666	-6.40702	4.94762	-15.1453	12.0783	0.0782709	1.0913	0.033319	0.309488	0.852221	15.3649	TRUE	B_Naive
ADGRF1	0.9708	0.0292	3.50395	1.48535e-05	0.000349605	0	0.25	-5.02329	-5.6863	4.85621	-16.4268	12.0707	0.0153669	0.243418	0.00976591	0.11816	0.190338	3.57227	TRUE	B_Naive
WNK2	0.9708	0.0292	3.50395	3.04985e-05	0.000117866	0	0.25	-3.44497	-4.13158	5.1538	-13.4677	16.7428	0.0518455	0.213492	0.0213988	0.0932805	0.269342	1.21046	TRUE	B_Naive
CDKN1A	0.9708	0.0292	3.50395	0.001328	0.000307655	0	0.25	3.15747	2.95124	2.60161	-6.50877	12.4234	0.200059	0.291997	0.157978	0.143895	13.0157	3.12716	TRUE	B_Naive
KIRREL1	0.9708	0.0292	3.50395	8.83746e-05	0.000393181	0	0.25	-3.81212	-5.32336	5.44216	-13.2569	14.7168	0.0878932	0.401074	0.0346115	0.166826	0.894209	4.11334	TRUE	B_Naive
IL11	0.9708	0.0292	3.50395	3.60174e-06	5.96904e-06	0	0.25	-2.63186	-3.46472	4.67331	-14.0781	15.8371	0.00761166	0.0116886	0.00560103	0.00851322	0.0446358	0.0624274	TRUE	B_Naive
SLC52A3	0.9708	0.0292	3.50395	4.63128e-06	3.92287e-05	0	0.25	-4.04547	-4.4154	3.94935	-13.6329	12.0268	0.00804251	0.0500245	0.00660635	0.0317429	0.0401789	0.394518	TRUE	B_Naive
SNTG2	0.9708	0.0292	3.50395	5.01022e-05	0.000204866	0	0.25	-3.95951	-5.27437	5.4127	-14.1709	16.788	0.0967974	0.287233	0.026569	0.115057	0.489565	2.11197	TRUE	B_Naive
NDST3	0.9708	0.0292	3.50395	1.67204e-05	9.35616e-05	0	0.25	-4.9419	-6.23148	5.59107	-14.6295	18.0254	0.0334626	0.120127	0.0162286	0.0732233	0.226732	0.951304	TRUE	B_Naive
B4GALNT3	0.9708	0.0292	3.50395	2.95849e-05	0.000414535	0	0.25	-3.84261	-4.31122	4.4447	-13.5465	11.7915	0.0461008	0.367711	0.0206807	0.155093	0.27868	4.07388	TRUE	B_Naive
DNAJB13	0.9708	0.0292	3.50395	9.14037e-06	3.28806e-05	0	0.25	-3.30515	-4.16444	4.5004	-12.8915	13.7736	0.0159414	0.0617886	0.00904782	0.03851	0.0810649	0.339239	TRUE	B_Naive
UNC13A	0.9708	0.0292	3.50395	2.61609e-05	4.91895e-05	0	0.25	-4.19761	-5.08016	4.81346	-14.5585	13.8795	0.0574465	0.0951409	0.0219733	0.0495232	0.324508	0.513332	TRUE	B_Naive
PSTPIP1	0.9708	0.0292	3.50395	9.18118e-05	9.25036e-05	0	0.25	2.9302	3.94343	3.68248	-6.30655	13.4389	0.0557231	0.0895334	0.0327445	0.0562512	1.31762	1.17699	TRUE	B_Naive
STAB2	0.9708	0.0292	3.50395	2.21282e-05	5.1622e-05	0	0.25	-4.08118	-5.30129	5.69157	-14.2733	15.8731	0.0347551	0.0901819	0.0173776	0.0525841	0.217764	0.519546	TRUE	B_Naive
BTG2	0.9708	0.0292	3.50395	0.00537015	0.00113479	0	0.25	3.62479	3.89549	2.96763	-8.0173	12.7419	0.753684	0.542457	0.420796	0.213168	54.0951	11.3319	TRUE	B_Naive
SLC3A1	0.9706	0.0294	3.49692	0.000103917	0.00105821	0	0.25	-3.98989	-5.13886	3.70123	-11.4836	11.5327	0.0517019	0.675071	0.0310211	0.305046	1.10059	10.4879	TRUE	B_Naive
FAM9B	0.9706	0.0294	3.49692	2.09014e-05	5.24427e-05	0	0.25	-3.87495	-5.06041	5.66032	-14.4243	15.8173	0.0465317	0.0975578	0.019101	0.0583139	0.303229	0.515437	TRUE	B_Naive
ACOXL	0.9706	0.0294	3.49692	6.00931e-05	0.000252673	0	0.25	-2.1532	-3.08738	4.94387	-11.6106	15.626	0.109148	0.48356	0.0326009	0.138419	0.621732	2.50864	TRUE	B_Naive
PCOLCE2	0.9706	0.0294	3.49692	1.47412e-05	7.26168e-05	0	0.25	-3.48512	-3.69517	4.02343	-15.9803	11.9236	0.0251328	0.10592	0.0130691	0.0649122	0.125503	0.770211	TRUE	B_Naive
FAM107A	0.9706	0.0294	3.49692	2.96663e-05	0.00021565	0	0.25	-3.46432	-3.79714	3.32476	-11.7579	10.8735	0.046388	0.303062	0.0229786	0.131839	0.281791	2.28963	TRUE	B_Naive
PIK3R5	0.9706	0.0294	3.49692	9.429e-05	0.000145605	0	0.25	1.50523	1.49226	3.79362	-9.02683	13.8506	0.042654	0.0924651	0.0239839	0.0552862	0.937542	1.65049	TRUE	B_Naive
NEURL1B	0.9706	0.0294	3.49692	3.48665e-05	9.7431e-05	0	0.25	-3.41662	-3.56754	4.00432	-13.5164	12.6356	0.0545742	0.117244	0.0215424	0.065455	0.372205	0.986582	TRUE	B_Naive
GPR139	0.9706	0.0294	3.49692	4.43984e-06	1.01147e-05	0	0.25	-4.32754	-4.74416	5.18866	-16.0595	13.9411	0.00761166	0.0190045	0.00574465	0.0136067	0.0255458	0.0934637	TRUE	B_Naive
RAP1GAP	0.9706	0.0294	3.49692	5.52114e-05	0.000653848	0	0.25	-4.44952	-5.30454	3.8617	-12.4397	11.8457	0.0784145	0.760766	0.0278616	0.234103	0.560259	6.7799	TRUE	B_Naive
SLC32A1	0.9706	0.0294	3.49692	1.87697e-06	3.50122e-06	0	0.25	1.44719	2.18572	4.43191	-10.2707	17.1093	0.00430849	0.00775922	0.00272871	0.00629369	0.0290271	0.0338336	TRUE	B_Naive
NPY	0.9706	0.0294	3.49692	2.02583e-06	1.07321e-05	0	0.25	-2.86773	-3.48972	6.84941	-20.451	27.5642	0.00387764	0.0176595	0.00330317	0.0148944	0.0157365	0.11058	TRUE	B_Naive
TMEM107	0.9706	0.0294	3.49692	0.00122926	0.000249512	0	0.25	3.05033	3.20783	2.14249	-6.11224	8.7069	0.145915	0.142842	0.104265	0.0964861	10.9494	2.4613	TRUE	B_Naive
NPPC	0.9704	0.0296	3.48993	6.76835e-06	1.63918e-05	0	0.25	2.28235	3.08632	4.12305	-11.2994	14.0374	0.00560104	0.0315345	0.00488295	0.0243545	0.0322806	0.154884	TRUE	B_Naive
CCDC192	0.9704	0.0296	3.48993	2.44051e-05	0.000118422	0	0.25	-5.15596	-6.84921	5.50125	-15.6154	13.7995	0.0468189	0.198758	0.0206807	0.0951593	0.268254	1.16212	TRUE	B_Naive
PPM1E	0.9704	0.0296	3.48993	3.08468e-05	0.000243004	0	0.25	-4.52773	-5.59332	5.21104	-17.2719	14.0916	0.0519891	0.198153	0.0212552	0.0975627	0.381323	2.61958	TRUE	B_Naive
EFCAB3	0.9704	0.0296	3.48993	8.52378e-06	1.73648e-05	0	0.25	-3.74366	-4.18642	4.48327	-12.9474	14.2121	0.0143616	0.028748	0.00919144	0.0202924	0.106828	0.173999	TRUE	B_Naive
AK8	0.9704	0.0296	3.48993	4.20664e-05	0.000170261	0	0.25	-3.72985	-5.21466	4.40804	-12.534	12.9527	0.0620422	0.229326	0.0262818	0.113684	0.474879	1.68652	TRUE	B_Naive
LRRC4B	0.9704	0.0296	3.48993	1.47111e-05	2.78082e-05	0	0.25	-3.86346	-4.49503	4.4414	-14.0212	13.4007	0.0307339	0.0542723	0.0132127	0.0320354	0.128359	0.286669	TRUE	B_Naive
SAMD11	0.9704	0.0296	3.48993	2.43714e-05	0.000100737	0	0.25	-2.36074	-2.69506	4.18389	-11.73	14.6434	0.0472497	0.149996	0.0206807	0.0778192	0.256232	1.13392	TRUE	B_Naive
SST	0.9704	0.0296	3.48993	9.0438e-07	4.83438e-06	0	0.25	-3.76358	-3.98287	4.34585	-13.9593	12.0098	0.000430849	0.00774414	0.000430849	0.00692095	0.00130554	0.0530569	TRUE	B_Naive
ADAMTS3	0.9704	0.0296	3.48993	5.17259e-05	0.000222722	0	0.25	-5.1318	-6.29882	5.63684	-15.2212	15.6779	0.0588827	0.309434	0.024702	0.128781	0.547482	2.17103	TRUE	B_Naive
TMEM215	0.9704	0.0296	3.48993	6.88967e-07	2.11762e-06	0	0.25	-2.55946	-2.76873	5.73763	-16.949	21.8342	0.00100531	0.00451139	0.000718081	0.00383291	0.00252454	0.0202124	TRUE	B_Naive
PRMT8	0.9704	0.0296	3.48993	2.31507e-05	0.000102373	0	0.25	-4.25015	-4.56444	4.81237	-14.5257	14.083	0.0697975	0.167952	0.0211116	0.0842335	0.255803	1.04906	TRUE	B_Naive
ABCA4	0.9704	0.0296	3.48993	3.29593e-05	0.000184465	0	0.25	-4.38144	-4.70708	5.3953	-16.352	16.6352	0.0861698	0.360961	0.0272871	0.12752	0.392167	1.91754	TRUE	B_Naive
TGFBR3	0.9704	0.0296	3.48993	0.000176308	0.000982453	0	0.25	-3.96618	-4.7232	3.10791	-10.2771	8.7119	0.197616	0.959395	0.0465317	0.283753	1.48721	9.70756	TRUE	B_Naive
CFAP54	0.9704	0.0296	3.48993	5.65135e-05	0.000175691	0	0.25	-1.745	-2.57132	3.98804	-9.47545	12.3574	0.0781273	0.221127	0.028436	0.111767	0.640684	1.87817	TRUE	B_Naive
PXDNL	0.9704	0.0296	3.48993	5.15357e-05	0.000368875	0	0.25	-4.4405	-6.58577	5.81447	-15.5372	15.0494	0.0735315	0.398934	0.0274307	0.160174	0.553042	3.79794	TRUE	B_Naive
IGDCC3	0.9702	0.0298	3.48299	1.00979e-05	3.15049e-05	0	0.25	-3.1128	-3.62176	4.79598	-13.4338	15.3837	0.0251328	0.060827	0.0132127	0.0374455	0.13778	0.315945	TRUE	B_Naive
CLEC1A	0.9702	0.0298	3.48299	8.39508e-06	8.66233e-05	0	0.25	-3.27476	-3.64486	4.39313	-15.766	14.4014	0.0103404	0.07238	0.00718081	0.0472072	0.106382	0.845681	TRUE	B_Naive
SLC38A11	0.9702	0.0298	3.48299	5.66163e-05	0.000377899	0	0.25	-1.94975	-3.08764	4.74104	-15.9367	17.0779	0.0290105	0.281177	0.0175212	0.14471	0.431868	3.68243	TRUE	B_Naive
GPRC5A	0.9702	0.0298	3.48299	1.61108e-05	0.000143075	0	0.25	-2.59227	-3.14051	4.59499	-14.5602	14.7454	0.0182393	0.136226	0.0112021	0.0700116	0.177785	1.53873	TRUE	B_Naive
C1R	0.9702	0.0298	3.48299	2.90111e-05	6.00451e-05	0	0.25	-3.07435	-3.51932	3.6167	-14.5967	10.6872	0.017234	0.0432813	0.0139308	0.0333955	0.329573	0.592401	TRUE	B_Naive
SCN3A	0.9702	0.0298	3.48299	5.5738e-05	0.000313767	0	0.25	0.0808774	-0.680378	5.45947	-14.5232	17.6585	0.0206807	0.176609	0.0147925	0.0944506	0.604736	3.06412	TRUE	B_Naive
PKD2L1	0.9702	0.0298	3.48299	6.20374e-06	1.8534e-05	0	0.25	-3.22535	-3.64553	4.47288	-13.471	14.747	0.0149361	0.0379267	0.00904782	0.0252562	0.061822	0.186727	TRUE	B_Naive
TPSB2	0.9702	0.0298	3.48299	1.34346e-05	0.000214251	0	0.25	4.15071	4.02223	4.29095	-17.6053	18.066	0.00244148	0.0459932	0.00215424	0.00442699	0.095413	1.18246	TRUE	B_Naive
VAT1L	0.9702	0.0298	3.48299	2.37394e-05	0.000170427	0	0.25	-4.90967	-5.40633	4.93695	-16.3369	12.8808	0.0462444	0.232427	0.0183829	0.101468	0.200814	1.76383	TRUE	B_Naive
LSP1	0.9702	0.0298	3.48299	0.00271355	0.00050952	0	0.25	6.42599	6.83354	4.59125	-9.3225	19.4868	0.375272	0.185955	0.284217	0.10863	28.8009	5.53738	TRUE	B_Naive
SGCG	0.9702	0.0298	3.48299	1.20661e-05	2.99752e-05	0	0.25	-2.23531	-2.95132	4.50644	-11.4873	13.9673	0.0196754	0.050348	0.0120638	0.0325269	0.106082	0.293245	TRUE	B_Naive
UGT2A3	0.9702	0.0298	3.48299	3.95629e-05	0.000259551	0	0.25	-3.48647	-3.88354	4.32791	-12.9255	13.9736	0.0133563	0.145286	0.0110585	0.0979518	0.407177	2.51023	TRUE	B_Naive
SPTBN2	0.9702	0.0298	3.48299	2.46374e-05	0.000253904	0	0.25	-3.86954	-4.49354	4.29466	-13.4639	11.8967	0.0419359	0.260376	0.0213988	0.125373	0.345045	2.56922	TRUE	B_Naive
LYPD6B	0.9702	0.0298	3.48299	3.33962e-05	0.000243323	0	0.25	-1.18589	-1.83271	4.55484	-11.2602	13.6569	0.0406434	0.253841	0.019101	0.119547	0.419958	2.5408	TRUE	B_Naive
FTCD	0.9702	0.0298	3.48299	3.63777e-05	0.000846273	0	0.25	-4.41588	-4.67203	4.75986	-15.4803	13.5471	0.0294413	0.398096	0.0185265	0.185641	0.421687	8.16678	TRUE	B_Naive
SUCNR1	0.9702	0.0298	3.48299	7.63483e-06	9.06609e-05	0	0.25	-3.38219	-3.82087	3.05679	-11.2716	8.45467	0.00502657	0.0653993	0.00459572	0.0503495	0.060782	0.911111	TRUE	B_Naive
LAMC3	0.97	0.03	3.4761	7.55084e-05	9.88643e-05	0	0.25	-3.5949	-3.81853	5.34134	-16.1563	16.9243	0.0911964	0.178908	0.0294413	0.0793964	0.881968	0.989935	TRUE	B_Naive
CFAP221	0.97	0.03	3.4761	5.0188e-05	0.000681676	0	0.25	-3.88756	-5.0284	4.42481	-15.1695	12.4626	0.0443774	0.515468	0.0213988	0.225692	0.380068	7.05544	TRUE	B_Naive
NLRP4	0.97	0.03	3.4761	5.44098e-06	8.78881e-06	0	0.25	-1.61197	-2.21959	5.01924	-13.4978	18.3675	0.0103404	0.0150902	0.00574465	0.0106996	0.0590565	0.0822705	TRUE	B_Naive
DSCAML1	0.97	0.03	3.4761	0.000148541	0.00172809	0	0.25	-5.25261	-7.30412	5.80814	-15.3473	14.9584	0.239265	1.39699	0.0476806	0.333098	1.73048	18.2235	TRUE	B_Naive
FREM3	0.97	0.03	3.4761	1.10031e-05	3.73529e-05	0	0.25	-3.79767	-4.60084	4.8771	-12.9414	14.9618	0.0192446	0.066088	0.0112021	0.0426505	0.0800305	0.362233	TRUE	B_Naive
ATP1B1	0.97	0.03	3.4761	0.000171864	0.00360253	0	0.25	-3.57525	-3.9306	2.73681	-10.933	8.82963	0.0716645	1.99419	0.0386328	0.459114	1.88242	35.7566	TRUE	B_Naive
APBA1	0.97	0.03	3.4761	5.97736e-05	0.000206742	0	0.25	-4.05956	-5.42951	4.91733	-12.8867	13.643	0.0778401	0.288559	0.0295849	0.12999	0.518959	2.09149	TRUE	B_Naive
SPATA3	0.97	0.03	3.4761	5.06378e-06	1.19774e-05	0	0.25	-3.90592	-4.5316	5.25145	-14.4373	15.9027	0.0114893	0.02509	0.00689358	0.0170837	0.0501657	0.119035	TRUE	B_Naive
PLPP3	0.97	0.03	3.4761	0.000131326	0.00135647	0	0.25	-4.60297	-5.58933	3.50969	-12.4529	10.43	0.107281	0.924476	0.0462444	0.312022	1.69004	12.8949	TRUE	B_Naive
EFNA5	0.9698	0.0302	3.46925	0.00012701	0.00210334	0	0.25	-3.95165	-4.85694	4.699	-13.898	14.0189	0.0847336	1.42347	0.0383455	0.320918	1.33221	21.3841	TRUE	B_Naive
SERPINI2	0.9698	0.0302	3.46925	4.27287e-06	1.17269e-05	0	0.25	-3.10309	-4.45851	5.31131	-16.4124	18.581	0.00775528	0.0149002	0.00459572	0.0114173	0.0727091	0.109495	TRUE	B_Naive
MAN1C1	0.9698	0.0302	3.46925	0.000118428	0.000723146	0	0.25	-4.26788	-4.93895	3.51588	-11.098	8.88379	0.186127	0.842293	0.0417923	0.243295	1.03202	7.15039	TRUE	B_Naive
FOXP3	0.9698	0.0302	3.46925	1.81067e-05	5.11505e-05	0	0.25	1.32963	2.16881	3.54706	-9.95467	11.1289	0.024702	0.0949555	0.0145052	0.0636908	0.161867	0.53216	TRUE	B_Naive
SLC22A3	0.9698	0.0302	3.46925	3.57349e-05	0.000224414	0	0.25	-4.30471	-5.55969	5.0893	-14.4337	15.3877	0.0383455	0.182689	0.0193882	0.106586	0.408415	2.28071	TRUE	B_Naive
AKAP12	0.9698	0.0302	3.46925	0.000430397	0.00137483	0	0.25	-2.48786	-3.03651	4.67715	-13.626	16.9588	0.165015	0.665468	0.0548614	0.205391	3.52538	13.688	TRUE	B_Naive
KRTAP5-9	0.9698	0.0302	3.46925	8.4802e-07	2.2098e-06	0	0.25	-2.84031	-3.37598	3.74383	-11.334	14.9958	0.00114893	0.00349815	0.00100531	0.00288297	0.00582868	0.0215173	TRUE	B_Naive
MEDAG	0.9698	0.0302	3.46925	4.7512e-06	1.95617e-05	0	0.25	-3.93923	-3.97942	4.75031	-16.0996	13.2146	0.00933506	0.0320412	0.00674996	0.023103	0.0344369	0.182758	TRUE	B_Naive
COL1A2	0.9698	0.0302	3.46925	5.32522e-05	8.74416e-05	0	0.25	-3.25064	-3.86642	4.53407	-17.0069	14.7092	0.0308775	0.0714127	0.019101	0.0418514	0.629732	0.93652	TRUE	B_Naive
RADIL	0.9696	0.0304	3.46244	2.84909e-05	5.19845e-05	0	0.25	-3.69142	-4.23983	4.87685	-13.8475	14.4467	0.0518455	0.0937035	0.0222605	0.0524213	0.224953	0.494183	TRUE	B_Naive
ATP6V0A4	0.9696	0.0304	3.46244	3.2366e-05	0.000999674	0	0.25	-4.57917	-5.17048	5.23314	-16.108	12.8826	0.033319	0.619912	0.0175212	0.223228	0.435104	10.5912	TRUE	B_Naive
KIAA1211	0.9696	0.0304	3.46244	6.61242e-05	0.000139124	0	0.25	-2.45073	-3.17011	5.68788	-14.0052	19.03	0.0699411	0.209652	0.0277179	0.100581	0.58838	1.40617	TRUE	B_Naive
FAM43A	0.9696	0.0304	3.46244	0.00041536	0.000102039	0	0.25	3.63014	3.42999	3.18648	-8.80538	15.0742	0.0762604	0.0808508	0.0643401	0.0573338	4.90696	1.21121	TRUE	B_Naive
C1QA	0.9696	0.0304	3.46244	9.54406e-05	0.000187989	0	0.25	3.97112	3.49565	4.21653	-13.7903	18.7152	0.0124946	0.0949762	0.010484	0.0243545	0.697554	2.16968	TRUE	B_Naive
PDLIM3	0.9696	0.0304	3.46244	4.02843e-05	9.37486e-05	0	0.25	-3.06884	-3.85729	4.69047	-14.5964	16.6999	0.0308775	0.0863337	0.0163723	0.0547343	0.313693	0.905983	TRUE	B_Naive
H3F3B	0.9696	0.0304	3.46244	0.0439768	0.00662386	0	0.25	5.45118	6.00836	4.55311	-10.8758	19.0009	4.62653	1.67361	0.852219	0.405679	387.367	60.6781	TRUE	B_Naive
WDFY4	0.9696	0.0304	3.46244	0.000316219	0.000198661	0	0.25	3.25892	3.49147	3.71417	-7.92443	15.1691	0.11475	0.285324	0.0620422	0.114263	3.48953	1.99894	TRUE	B_Naive
PF4	0.9696	0.0304	3.46244	4.17856e-07	3.56585e-06	0	0.25	-3.73089	-3.69659	4.39717	-14.3318	12.8904	0.00114893	0.0047074	0.00114893	0.00415257	0.00717997	0.0427835	TRUE	B_Naive
AKR1C8P	0.9694	0.0306	3.45568	4.84594e-06	3.43321e-05	0	0.25	-4.35101	-5.47006	4.91654	-16.5287	13.5015	0.0044521	0.0257746	0.00402126	0.020214	0.0432106	0.34263	TRUE	B_Naive
PCDH17	0.9694	0.0306	3.45568	1.62201e-05	0.000113333	0	0.25	-3.81544	-4.11359	4.19962	-15.0242	11.1164	0.0170903	0.101726	0.0101968	0.0607144	0.156261	1.12892	TRUE	B_Naive
PLD4	0.9694	0.0306	3.45568	0.000117241	3.86488e-05	0	0.25	5.01215	5.58227	3.79409	-8.80077	15.1567	0.0249892	0.0493741	0.0202499	0.0329491	1.20239	0.342325	TRUE	B_Naive
GAP43	0.9694	0.0306	3.45568	1.11052e-05	4.57784e-05	0	0.25	-4.15241	-4.61403	5.34074	-15.5496	17.1769	0.0291541	0.093269	0.0170903	0.0593483	0.189524	0.463221	TRUE	B_Naive
FAM20A	0.9694	0.0306	3.45568	4.54533e-05	0.000233485	0	0.25	-3.28375	-3.89677	3.98085	-11.6186	14.1793	0.0465317	0.222247	0.0241275	0.113654	0.460047	2.47097	TRUE	B_Naive
CYP7B1	0.9694	0.0306	3.45568	7.86015e-05	0.000362667	0	0.25	-5.02447	-6.4973	4.17944	-12.193	11.7373	0.0596007	0.292795	0.0282924	0.166386	0.749	3.61737	TRUE	B_Naive
P4HA2	0.9694	0.0306	3.45568	6.8084e-05	0.000554875	0	0.25	-3.3737	-3.63378	3.54086	-10.9361	11.4568	0.114175	0.691964	0.0356168	0.216657	0.591298	5.61098	TRUE	B_Naive
ANO1	0.9694	0.0306	3.45568	5.03668e-05	8.63908e-05	0	0.25	-3.35531	-3.81712	5.52801	-16.0506	19.0309	0.0888985	0.177594	0.0292977	0.0674966	0.4902	0.895299	TRUE	B_Naive
GZMB	0.9694	0.0306	3.45568	8.72123e-05	0.00136972	0	0.25	3.93125	3.81518	6.11361	-16.1111	22.0993	0.0107712	0.216999	0.0061755	0.0730454	0.613192	16.2139	TRUE	B_Naive
TNFRSF21	0.9694	0.0306	3.45568	6.13825e-05	0.00047751	0	0.25	-3.28716	-3.9774	3.28048	-10.1768	10.1853	0.0554359	0.404723	0.0287233	0.199604	0.681649	4.66716	TRUE	B_Naive
RGL1	0.9692	0.0308	3.44896	0.000105412	0.000672941	0	0.25	-3.98868	-4.79005	3.70908	-10.7728	10.4699	0.154962	0.699834	0.0436593	0.244902	1.08499	6.82175	TRUE	B_Naive
CNTN1	0.9692	0.0308	3.44896	7.27925e-05	0.000232871	0	0.25	-3.27633	-4.16805	5.16363	-13.4085	16.2992	0.0594571	0.238854	0.0287233	0.115292	0.529341	2.26651	TRUE	B_Naive
SCNN1A	0.9692	0.0308	3.44896	4.98637e-05	0.000867206	0	0.25	-4.77112	-5.95981	4.31469	-13.4321	9.64087	0.0616114	0.650649	0.0295849	0.282815	0.606815	9.09135	TRUE	B_Naive
ACSM2B	0.9692	0.0308	3.44896	7.80612e-05	0.00359953	0	0.25	-3.4691	-3.10301	5.04936	-15.9563	14.861	0.0314519	1.37423	0.0215424	0.223168	1.02908	32.7358	TRUE	B_Naive
NOX5	0.9692	0.0308	3.44896	2.13839e-05	8.58591e-05	0	0.25	-4.29764	-5.8881	5.12934	-13.9649	15.3136	0.0469625	0.153442	0.0199627	0.0777076	0.194202	0.838156	TRUE	B_Naive
RGMA	0.9692	0.0308	3.44896	1.3438e-05	3.64174e-05	0	0.25	-3.15915	-3.21526	3.60157	-11.3115	11.3073	0.0376274	0.0758936	0.017234	0.0450058	0.161746	0.37436	TRUE	B_Naive
LPL	0.9692	0.0308	3.44896	1.06391e-05	9.58738e-05	0	0.25	-3.82905	-4.17618	3.92426	-13.2483	11.5471	0.0206807	0.0964124	0.0113457	0.0644447	0.143974	0.958948	TRUE	B_Naive
TMC5	0.9692	0.0308	3.44896	1.52882e-05	3.57178e-05	0	0.25	-3.27285	-3.87558	3.88105	-11.2142	10.7704	0.0193882	0.0524235	0.0116329	0.0355245	0.142772	0.351093	TRUE	B_Naive
DHRS9	0.9692	0.0308	3.44896	1.11421e-05	2.49794e-05	0	0.25	1.38457	1.96459	3.36425	-7.97176	11.5146	0.0130691	0.0460321	0.00904782	0.0325209	0.133087	0.264374	TRUE	B_Naive
ADAMTS17	0.9692	0.0308	3.44896	7.28466e-05	0.00072665	0	0.25	-5.5416	-6.60279	5.37356	-16.9575	13.8709	0.142611	0.705265	0.0343243	0.212369	0.681189	7.13306	TRUE	B_Naive
CDH16	0.9692	0.0308	3.44896	2.96214e-05	0.00048458	0	0.25	-3.62738	-4.28933	3.25384	-11.7537	8.1923	0.0198191	0.333923	0.0124946	0.193108	0.362936	5.56515	TRUE	B_Naive
NDNF	0.9692	0.0308	3.44896	9.8456e-06	5.82233e-05	0	0.25	-3.52785	-4.15805	4.20857	-15.9494	12.9368	0.00804251	0.0554876	0.00660635	0.0353044	0.0919966	0.639188	TRUE	B_Naive
CPE	0.9692	0.0308	3.44896	3.52767e-05	0.000146676	0	0.25	-3.12732	-3.60935	4.18068	-14.0561	14.9576	0.03217	0.161843	0.0202499	0.0889892	0.303737	1.48061	TRUE	B_Naive
TRPM8	0.9692	0.0308	3.44896	1.22702e-05	3.70354e-05	0	0.25	-3.39072	-3.39067	4.46011	-15.0237	13.4252	0.0307339	0.084374	0.0159414	0.0446439	0.13408	0.36874	TRUE	B_Naive
TAFA5	0.9692	0.0308	3.44896	5.71386e-05	0.000126875	0	0.25	-2.68515	-3.24525	4.72444	-13.3861	14.9381	0.132558	0.241515	0.0308775	0.0908197	0.709061	1.34166	TRUE	B_Naive
SLC22A23	0.969	0.031	3.44228	8.72452e-05	0.000727759	0	0.25	-4.2782	-5.14295	3.88003	-11.0594	12.3535	0.134712	0.71254	0.0397817	0.243005	1.06064	7.47416	TRUE	B_Naive
MROH9	0.969	0.031	3.44228	1.6133e-05	3.88272e-05	0	0.25	-2.79474	-3.69035	5.85402	-14.9863	19.9321	0.0254201	0.0506142	0.0139308	0.0343544	0.21301	0.361325	TRUE	B_Naive
TPSAB1	0.969	0.031	3.44228	1.18337e-05	0.000182252	0	0.25	3.99802	4.14954	3.62903	-18.653	14.8219	0.00215424	0.0343704	0.00186701	0.00337453	0.150031	0.855424	TRUE	B_Naive
COL24A1	0.969	0.031	3.44228	4.28445e-05	0.000161963	0	0.25	-3.54417	-4.42342	4.9085	-12.629	14.1895	0.0738188	0.208855	0.0245584	0.104547	0.465339	1.55628	TRUE	B_Naive
PRSS2	0.969	0.031	3.44228	1.9725e-06	8.10732e-06	0	0.25	-3.46836	-3.37892	5.47544	-17.5667	18.7648	0.00301594	0.0172826	0.00229786	0.0136218	0.0109698	0.0771983	TRUE	B_Naive
WNT5B	0.969	0.031	3.44228	7.75549e-05	0.000229348	0	0.25	-1.61829	-2.0164	4.45004	-10.788	12.8569	0.0976591	0.408036	0.0326009	0.138148	0.626964	2.37175	TRUE	B_Naive
UPP2	0.969	0.031	3.44228	7.39257e-05	0.00064085	0	0.25	-3.62044	-4.78478	4.23717	-11.7859	12.2431	0.106276	0.764804	0.0353296	0.236163	0.765972	6.7439	TRUE	B_Naive
WDR64	0.969	0.031	3.44228	1.74064e-05	4.47115e-05	0	0.25	-1.95317	-3.05429	4.90655	-11.1399	17.9606	0.0281488	0.06909	0.0152233	0.0447826	0.257088	0.447914	TRUE	B_Naive
PLD5	0.969	0.031	3.44228	6.1645e-05	0.000121145	0	0.25	-1.98205	-2.82692	4.83543	-11.719	15.938	0.0798507	0.187813	0.0285796	0.0897763	0.678343	1.1872	TRUE	B_Naive
OMD	0.969	0.031	3.44228	6.46276e-06	1.50343e-05	0	0.25	-3.38022	-4.35475	4.19977	-12.7382	13.4812	0.00502657	0.00920069	0.00402126	0.00788294	0.0579095	0.149691	TRUE	B_Naive
ROS1	0.969	0.031	3.44228	1.0349e-05	4.04977e-05	0	0.25	-3.01099	-3.65717	6.16879	-16.477	22.7398	0.0157978	0.0702969	0.00947867	0.0445564	0.112535	0.406572	TRUE	B_Naive
PLAU	0.969	0.031	3.44228	1.03821e-05	9.62194e-05	0	0.25	-3.68195	-4.17736	4.37856	-15.4432	13.0756	0.016085	0.0972647	0.0112021	0.0613778	0.157224	1.09719	TRUE	B_Naive
MAMDC2	0.969	0.031	3.44228	4.72908e-05	0.000168512	0	0.25	-2.09072	-2.67851	4.23852	-10.6011	14.1338	0.0608933	0.156117	0.0259945	0.0924693	0.447553	1.59394	TRUE	B_Naive
SLC6A3	0.969	0.031	3.44228	7.74361e-06	2.10875e-05	0	0.25	-3.7985	-4.4199	5.59085	-16.2751	18.0971	0.0165159	0.043166	0.00919144	0.0281422	0.083661	0.210425	TRUE	B_Naive
ARHGAP40	0.969	0.031	3.44228	1.55281e-05	7.01333e-05	0	0.25	-3.58816	-4.34682	5.68762	-15.8249	20.8302	0.0239839	0.0966447	0.0119201	0.0575931	0.136265	0.70621	TRUE	B_Naive
ABTB2	0.969	0.031	3.44228	0.000141161	0.00215727	0	0.25	-5.40707	-7.23641	5.41053	-17.6683	13.4892	0.138159	1.45782	0.0406434	0.332308	1.04338	20.7378	TRUE	B_Naive
DIAPH3	0.969	0.031	3.44228	5.73567e-05	0.000288688	0	0.25	-3.53902	-4.14292	4.08529	-12.5367	11.3837	0.090191	0.438627	0.0295849	0.155509	0.473329	2.93115	TRUE	B_Naive
PRSS23	0.969	0.031	3.44228	9.37694e-05	0.000508836	0	0.25	-2.75468	-3.51259	3.01407	-8.88954	10.261	0.0946432	0.447011	0.0393509	0.204444	0.922465	5.39114	TRUE	B_Naive
HDGFL3	0.9688	0.0312	3.43564	6.17296e-05	0.00028386	0	0.25	-2.20974	-2.72877	2.72257	-7.32796	10.3098	0.0225478	0.175653	0.0165159	0.121142	0.513788	2.89349	TRUE	B_Naive
EHF	0.9688	0.0312	3.43564	1.25409e-05	0.000259067	0	0.25	-4.09438	-4.47361	5.15681	-15.4544	14.1404	0.0159414	0.309519	0.0101968	0.126154	0.155469	2.72785	TRUE	B_Naive
MFSD4A	0.9688	0.0312	3.43564	2.39256e-05	0.000386291	0	0.25	-3.72129	-3.72131	3.5789	-11.7683	10.2391	0.0294413	0.394621	0.0185265	0.167406	0.342746	3.91086	TRUE	B_Naive
LCN1	0.9688	0.0312	3.43564	1.17013e-06	2.08233e-06	0	0.25	-2.56259	-2.73678	5.69893	-17.0006	21.9772	0.00359041	0.00473154	0.00258509	0.00350119	0.0101585	0.0204036	TRUE	B_Naive
MSX1	0.9688	0.0312	3.43564	4.96723e-06	3.00493e-05	0	0.25	-3.05271	-3.14745	3.0156	-12.413	8.14988	0.0070372	0.0430493	0.00574465	0.0335673	0.0420244	0.318629	TRUE	B_Naive
HTRA3	0.9688	0.0312	3.43564	1.00718e-05	2.57351e-05	0	0.25	-3.48678	-3.19978	4.56349	-14.4332	13.6138	0.0268562	0.0500012	0.0133563	0.031773	0.128582	0.278834	TRUE	B_Naive
CACNB1	0.9688	0.0312	3.43564	1.40561e-05	3.82442e-05	0	0.25	-2.11663	-2.55257	3.09268	-10.0114	11.4208	0.0261382	0.0658187	0.0152233	0.0393876	0.143207	0.39534	TRUE	B_Naive
NUAK1	0.9688	0.0312	3.43564	5.95946e-05	0.000280077	0	0.25	-3.644	-4.1342	3.5252	-11.1308	10.0844	0.0809996	0.355603	0.0290105	0.144209	0.497468	2.78638	TRUE	B_Naive
SV2C	0.9688	0.0312	3.43564	2.44026e-05	8.79985e-05	0	0.25	-3.866	-4.50787	4.73045	-13.8856	13.0518	0.0525635	0.180669	0.0202499	0.0842757	0.229251	0.896205	TRUE	B_Naive
TMEM151B	0.9688	0.0312	3.43564	8.67002e-06	2.41567e-05	0	0.25	-3.41476	-4.22373	5.13184	-13.8525	16.4147	0.0185265	0.0516271	0.0112021	0.0330064	0.076889	0.246285	TRUE	B_Naive
PPBP	0.9686	0.0314	3.42904	3.42393e-07	3.02905e-06	0	0.25	-3.36319	-3.50764	3.4786	-13.9185	10.7642	0.00129255	0.00212	0.00129255	0.00144149	0.00446391	0.0591071	TRUE	B_Naive
PI3	0.9686	0.0314	3.42904	9.97769e-07	2.51132e-06	0	0.25	-3.09314	-3.20832	4.51724	-16.8047	16.5709	0.00157978	0.00320864	0.00143616	0.0024065	0.0130423	0.0316262	TRUE	B_Naive
NRP1	0.9686	0.0314	3.42904	0.000283356	0.00136706	0	0.25	-3.0629	-4.08475	3.8736	-11.4448	12.5924	0.152808	0.967273	0.0584518	0.318189	2.74564	13.9815	TRUE	B_Naive
FMN2	0.9686	0.0314	3.42904	5.4315e-05	0.000169428	0	0.25	-3.55886	-4.10808	5.89079	-17.7186	17.4298	0.0788453	0.237563	0.0269999	0.0926321	0.53964	1.61389	TRUE	B_Naive
TMEM266	0.9686	0.0314	3.42904	3.98396e-05	0.000152539	0	0.25	-4.625	-5.67744	4.52664	-14.2434	11.775	0.0749677	0.238833	0.0264254	0.112876	0.452557	1.60047	TRUE	B_Naive
DAAM2	0.9686	0.0314	3.42904	7.2259e-05	0.000126125	0	0.25	-2.89127	-3.42491	4.19667	-12.4376	13.2519	0.112882	0.18967	0.0373402	0.0903251	0.93537	1.24479	TRUE	B_Naive
MRVI1	0.9686	0.0314	3.42904	6.16484e-05	0.000139686	0	0.25	-2.1319	-2.65664	4.35975	-12.5985	14.2407	0.0884676	0.179782	0.0282924	0.0862389	0.532333	1.39885	TRUE	B_Naive
PTPRS	0.9686	0.0314	3.42904	0.000128938	0.000387272	0	0.25	-2.15231	-3.7061	3.94678	-9.7595	11.5879	0.153669	0.371027	0.0496912	0.184685	1.68612	4.12132	TRUE	B_Naive
TCF21	0.9686	0.0314	3.42904	9.10069e-06	4.94347e-05	0	0.25	-1.74437	-2.41076	4.29549	-15.9247	16.7659	0.0140744	0.0430976	0.00832974	0.017898	0.0639387	0.670725	TRUE	B_Naive
CNN1	0.9686	0.0314	3.42904	1.68532e-05	2.9647e-05	0	0.25	-2.11051	-2.66643	4.85022	-15.4363	20.0258	0.0241275	0.0335524	0.0139308	0.0197586	0.196361	0.357975	TRUE	B_Naive
SLC35F1	0.9686	0.0314	3.42904	0.000171515	0.000185926	0	0.25	-1.48012	-1.84089	5.12513	-12.2626	19.2681	0.114319	0.234412	0.0374838	0.104055	1.80386	1.67061	TRUE	B_Naive
GLDN	0.9686	0.0314	3.42904	1.28268e-05	3.59272e-05	0	0.25	-2.59261	-2.96773	5.08665	-15.2691	19.8323	0.0275743	0.0546982	0.0139308	0.0351445	0.132456	0.378414	TRUE	B_Naive
ASB2	0.9686	0.0314	3.42904	3.37338e-05	4.13989e-05	0	0.25	2.77639	3.3116	3.83402	-6.83553	15.2662	0.0364785	0.0791611	0.0188137	0.0427651	0.373436	0.406256	TRUE	B_Naive
CDK15	0.9686	0.0314	3.42904	2.0166e-05	3.74263e-05	0	0.25	-3.63733	-4.51718	5.01375	-14.2323	14.2327	0.0384891	0.0686574	0.0195318	0.0417519	0.273379	0.353893	TRUE	B_Naive
KLF2	0.9684	0.0316	3.42249	0.00828302	0.00231933	0	0.25	5.77034	6.31415	4.92924	-12.2776	20.0505	1.04392	0.71965	0.489444	0.185077	77.6873	20.334	TRUE	B_Naive
C1QB	0.9684	0.0316	3.42249	7.71831e-05	0.000124227	0	0.25	3.98115	3.49412	4.065	-14.2549	18.661	0.012351	0.0766641	0.0103404	0.020208	0.815097	1.59022	TRUE	B_Naive
EHHADH	0.9684	0.0316	3.42249	4.99936e-05	0.000792969	0	0.25	-4.20732	-4.82942	3.33211	-11.538	8.33401	0.0527072	0.483787	0.0267126	0.236977	0.498011	7.7468	TRUE	B_Naive
NLGN4Y	0.9684	0.0316	3.42249	8.24618e-05	0.000515578	0	0.25	-3.18486	-3.77358	5.04481	-14.1226	16.0967	0.043803	0.281051	0.0195318	0.148726	0.885986	5.22121	TRUE	B_Naive
DEPTOR	0.9684	0.0316	3.42249	0.000137298	0.00154585	0	0.25	-3.18718	-4.28115	3.65354	-11.2654	10.5475	0.10326	1.16354	0.0396381	0.32963	1.10797	16.0387	TRUE	B_Naive
HIST3H2A	0.9684	0.0316	3.42249	5.6288e-05	8.08999e-05	0	0.25	3.2422	3.26959	4.74443	-12.8715	16.1745	0.0109148	0.0412418	0.00947867	0.0299666	0.322404	0.788189	TRUE	B_Naive
TMC7	0.9684	0.0316	3.42249	1.30338e-05	4.98506e-05	0	0.25	-3.51907	-4.34466	3.84165	-11.8497	10.9884	0.0203935	0.0718463	0.0130691	0.0462754	0.217636	0.543128	TRUE	B_Naive
SEZ6L	0.9684	0.0316	3.42249	2.5163e-05	6.26323e-05	0	0.25	-2.69023	-3.40876	4.68048	-12.4868	14.058	0.0555795	0.117727	0.0211116	0.0620231	0.233212	0.601033	TRUE	B_Naive
TSPAN32	0.9682	0.0318	3.41597	5.4455e-05	7.5827e-05	0	0.25	2.54851	3.24327	3.77371	-6.62158	14.042	0.0298722	0.07942	0.0205371	0.0483381	0.813564	0.932973	TRUE	B_Naive
MXRA8	0.9682	0.0318	3.41597	1.6864e-05	4.05661e-05	0	0.25	-1.68577	-2.38765	4.0583	-13.2013	16.8412	0.0231222	0.053235	0.0149361	0.0322646	0.178315	0.525283	TRUE	B_Naive
PTPRR	0.9682	0.0318	3.41597	2.59715e-05	0.000109318	0	0.25	-4.0338	-4.42402	4.36634	-14.6793	12.301	0.0498348	0.193547	0.0216861	0.0894446	0.278077	1.07942	TRUE	B_Naive
UCHL1	0.9682	0.0318	3.41597	9.25469e-06	0.000100226	0	0.25	-3.95735	-4.47004	3.63714	-14.083	9.11825	0.00804251	0.0772686	0.00718081	0.0550871	0.149046	1.16239	TRUE	B_Naive
PPP1R1A	0.9682	0.0318	3.41597	9.17981e-06	0.000146355	0	0.25	-3.28248	-3.65669	3.68258	-14.3661	12.6833	0.0139308	0.127125	0.0114893	0.0765586	0.145799	1.67004	TRUE	B_Naive
NTN4	0.9682	0.0318	3.41597	9.5117e-05	0.00110453	0	0.25	-3.90193	-4.72484	3.25064	-11.688	8.41601	0.0587391	0.646252	0.0320264	0.268774	1.07118	10.4751	TRUE	B_Naive
VTCN1	0.9682	0.0318	3.41597	1.33081e-05	0.000116218	0	0.25	-4.31698	-4.73748	4.7721	-13.7996	12.9198	0.0196754	0.148239	0.0122074	0.0811907	0.189726	1.25886	TRUE	B_Naive
CCRL2	0.9682	0.0318	3.41597	9.79716e-06	3.45152e-05	0	0.25	0.672279	0.665823	3.84111	-8.99103	15.405	0.00718081	0.0418725	0.00560103	0.0304099	0.0487565	0.391087	TRUE	B_Naive
NTN5	0.9682	0.0318	3.41597	6.63813e-06	1.83442e-05	0	0.25	-2.94147	-3.69065	3.3291	-11.8519	10.3339	0.0143616	0.026818	0.00818613	0.0174939	0.0913895	0.206191	TRUE	B_Naive
RNF212B	0.9682	0.0318	3.41597	3.31794e-05	0.000920542	0	0.25	-4.07617	-4.39091	4.29615	-15.5197	11.9059	0.0367658	0.5052	0.020968	0.160298	0.34788	8.56545	TRUE	B_Naive
CMBL	0.968	0.032	3.4095	3.97602e-05	0.000729478	0	0.25	-3.82754	-4.13133	3.2927	-11.2317	10.1132	0.0379147	0.582091	0.0202499	0.235608	0.422238	7.95746	TRUE	B_Naive
COL4A2	0.968	0.032	3.4095	0.000414099	0.00171264	0	0.25	-5.20037	-6.78791	4.41576	-13.094	12.9659	0.337642	1.32757	0.0680741	0.37074	4.40258	17.1064	TRUE	B_Naive
RGS22	0.968	0.032	3.4095	2.62414e-05	5.39288e-05	0	0.25	-3.91485	-5.267	5.64051	-13.754	16.2508	0.0308775	0.0813949	0.0165159	0.0510612	0.290468	0.505784	TRUE	B_Naive
NTN1	0.968	0.032	3.4095	5.29291e-05	0.000245372	0	0.25	-3.60527	-4.34956	5.10062	-13.5314	14.9284	0.11317	0.303725	0.0323137	0.124508	0.55422	2.53058	TRUE	B_Naive
JAG1	0.968	0.032	3.4095	5.41361e-05	0.000371302	0	0.25	-4.0117	-4.98944	3.70471	-11.1061	10.6173	0.0611805	0.348345	0.0285796	0.16701	0.539207	3.45802	TRUE	B_Naive
IKZF3	0.968	0.032	3.4095	0.000953021	0.000235544	0	0.25	4.7933	5.21723	3.40062	-5.74117	16.0949	0.148356	0.132673	0.121499	0.0786063	10.6079	2.62743	TRUE	B_Naive
HBZ	0.968	0.032	3.4095	3.61763e-06	7.69142e-06	0	0.25	-3.18796	-4.00751	4.16605	-13.4421	13.9149	0.00732443	0.0137151	0.00560103	0.00949331	0.073256	0.0756126	TRUE	B_Naive
ENTHD1	0.968	0.032	3.4095	1.56323e-05	2.8938e-05	0	0.25	-1.58678	-2.00045	4.64559	-12.3721	14.4995	0.0268562	0.0571563	0.0155106	0.0353074	0.175461	0.285072	TRUE	B_Naive
UBE2S	0.968	0.032	3.4095	0.0017262	0.000297156	0	0.25	4.93159	4.4904	4.3347	-11.5175	16.4334	0.245154	0.184816	0.192302	0.109616	16.508	2.95966	TRUE	B_Naive
RASGEF1C	0.968	0.032	3.4095	1.76865e-05	5.03681e-05	0	0.25	-4.26747	-5.33546	5.71359	-15.3525	17.542	0.0367658	0.100496	0.0185265	0.05411	0.381972	0.495375	TRUE	B_Naive
HAVCR1	0.968	0.032	3.4095	2.69501e-05	0.000162091	0	0.25	-2.83359	-3.35865	5.1699	-13.705	16.7779	0.0182393	0.160638	0.0130691	0.0917817	0.27057	1.65396	TRUE	B_Naive
GREB1L	0.968	0.032	3.4095	3.7938e-05	0.000131591	0	0.25	-2.99561	-4.21716	4.73248	-11.6935	13.279	0.0603188	0.179149	0.0222605	0.0919898	0.392957	1.30975	TRUE	B_Naive
MEIKIN	0.968	0.032	3.4095	1.57432e-05	5.39936e-05	0	0.25	-1.99234	-2.4744	3.93389	-11.3398	12.4338	0.0193882	0.0553022	0.0112021	0.0371922	0.211568	0.57565	TRUE	B_Naive
ITIH3	0.968	0.032	3.4095	4.56842e-06	1.12547e-05	0	0.25	-3.20564	-3.01381	4.26568	-13.2633	12.9129	0.0109148	0.0231842	0.0070372	0.0159227	0.0444233	0.112523	TRUE	B_Naive
AC007906.2	0.968	0.032	3.4095	1.42216e-05	0.000110281	0	0.25	-2.88747	-3.49093	4.08799	-10.7981	13.1959	0.0242712	0.163371	0.0150797	0.0917184	0.204954	1.2216	TRUE	B_Naive
TMEM163	0.968	0.032	3.4095	6.93329e-05	0.000233296	0	0.25	-1.16375	-1.56095	4.27205	-10.5365	13.881	0.0613241	0.28968	0.0261382	0.127472	0.761848	2.41899	TRUE	B_Naive
PLEKHG1	0.968	0.032	3.4095	0.000393336	0.000961973	0	0.25	-0.213274	-1.36573	3.53169	-7.65852	11.8703	0.161856	0.755935	0.0782709	0.26558	5.04498	9.38512	TRUE	B_Naive
ABCC9	0.968	0.032	3.4095	5.37575e-05	0.000101874	0	0.25	-2.78582	-3.3596	4.70705	-12.6813	14.2066	0.0479678	0.10187	0.0222605	0.0579309	0.392013	1.00012	TRUE	B_Naive
ITGBL1	0.968	0.032	3.4095	5.68544e-05	0.000108541	0	0.25	-2.53125	-3.10034	4.97344	-15.864	15.4522	0.0529944	0.166717	0.0232658	0.0803976	0.472455	1.01001	TRUE	B_Naive
TMPRSS6	0.968	0.032	3.4095	1.02559e-05	2.66724e-05	0	0.25	-4.01953	-4.58679	5.13703	-15.5151	15.6677	0.0255637	0.0606177	0.012351	0.0346138	0.125327	0.259339	TRUE	B_Naive
DNAH9	0.9678	0.0322	3.40306	5.69907e-05	0.000173157	0	0.25	-4.37356	-5.97353	5.38139	-13.9558	14.274	0.111446	0.304994	0.03217	0.119155	0.646587	1.73914	TRUE	B_Naive
IL22	0.9678	0.0322	3.40306	4.53409e-07	1.69827e-06	0	0.25	-3.47254	-3.49908	4.5489	-16.9803	12.6782	0.000861697	0.00262059	0.000574465	0.00196018	0.00302153	0.016016	TRUE	B_Naive
NLRP7	0.9678	0.0322	3.40306	6.70381e-06	1.19229e-05	0	0.25	-3.25959	-4.08674	4.78807	-14.2343	16.097	0.0106276	0.0205937	0.00718081	0.0135946	0.0721533	0.119679	TRUE	B_Naive
RAB44	0.9678	0.0322	3.40306	7.86273e-06	2.22133e-05	0	0.25	-2.02049	-2.31081	4.4232	-12.5245	14.8885	0.0156542	0.0442403	0.00847336	0.0289021	0.068234	0.214822	TRUE	B_Naive
CFAP46	0.9678	0.0322	3.40306	3.39302e-05	0.000200128	0	0.25	-2.93611	-3.44068	4.11359	-11.4994	13.1652	0.0539997	0.222294	0.0225478	0.115551	0.339661	2.06977	TRUE	B_Naive
WDR49	0.9678	0.0322	3.40306	1.95418e-05	5.26083e-05	0	0.25	-1.70255	-2.28638	4.19244	-12.8264	13.1492	0.0300158	0.0735342	0.0139308	0.0434859	0.241303	0.483564	TRUE	B_Naive
UGT2B7	0.9678	0.0322	3.40306	0.000185829	0.00196198	0	0.25	-3.00604	-3.27323	3.88435	-12.65	10.8027	0.0652018	1.03219	0.0359041	0.287649	1.84344	19.0165	TRUE	B_Naive
TPSD1	0.9678	0.0322	3.40306	2.12281e-06	3.55452e-06	0	0.25	2.14295	2.56124	3.88218	-13.1391	15.519	0.00186701	0.00579907	0.00143616	0.00443001	0.0358012	0.029342	TRUE	B_Naive
ABI3BP	0.9678	0.0322	3.40306	0.000109521	0.000472638	0	0.25	-3.38205	-4.53163	4.40618	-11.6009	13.7577	0.0729571	0.384788	0.0341807	0.176799	0.799029	4.46862	TRUE	B_Naive
RCAN2	0.9678	0.0322	3.40306	0.000136961	0.000860635	0	0.25	-3.90108	-4.7192	3.81602	-12.9473	12.7537	0.110441	0.6608	0.0354732	0.226597	0.853086	8.91768	TRUE	B_Naive
ASPN	0.9678	0.0322	3.40306	9.2381e-06	2.17537e-05	0	0.25	-3.7676	-4.76117	4.27896	-12.7396	13.1433	0.0145052	0.0262028	0.00933506	0.0199034	0.100868	0.251494	TRUE	B_Naive
CORO2B	0.9678	0.0322	3.40306	6.34234e-05	0.000196514	0	0.25	-4.34788	-5.07872	5.15239	-14.7885	14.0933	0.11518	0.329832	0.0341807	0.123914	0.795793	2.11923	TRUE	B_Naive
LYPD6	0.9678	0.0322	3.40306	1.38978e-05	0.00013026	0	0.25	-4.51417	-5.14894	5.23946	-14.9215	13.4554	0.033319	0.179346	0.0170903	0.0961514	0.19354	1.40092	TRUE	B_Naive
GPX2	0.9676	0.0324	3.39666	3.15545e-06	1.67139e-05	0	0.25	-3.50542	-3.87322	3.28411	-13.4238	9.25176	0.00359041	0.0238476	0.00272871	0.0190017	0.0197885	0.189738	TRUE	B_Naive
MUC17	0.9676	0.0324	3.39666	6.65834e-06	1.32859e-05	0	0.25	-4.01158	-4.70681	4.94424	-14.1359	14.6315	0.0152233	0.0267818	0.00876059	0.0182297	0.0667928	0.133774	TRUE	B_Naive
TNFSF18	0.9676	0.0324	3.39666	1.97258e-06	7.95508e-06	0	0.25	-2.74976	-3.17	5.18658	-15.18	20.2445	0.00416487	0.0163507	0.00301594	0.0136278	0.0182723	0.0809181	TRUE	B_Naive
ARNT2	0.9676	0.0324	3.39666	7.26775e-05	0.000630992	0	0.25	-3.82645	-5.09997	4.4697	-12.2182	11.8768	0.0861698	0.578851	0.0298722	0.22935	0.702477	6.74843	TRUE	B_Naive
ADGRA2	0.9676	0.0324	3.39666	3.10988e-05	7.15869e-05	0	0.25	-3.59188	-3.66571	4.44727	-14.2816	12.8521	0.0690794	0.125623	0.0238403	0.0681691	0.345521	0.750087	TRUE	B_Naive
FMO2	0.9676	0.0324	3.39666	1.68304e-05	7.96167e-05	0	0.25	-2.3948	-3.07932	3.9172	-13.021	12.8231	0.0132127	0.0708732	0.00919144	0.049864	0.14781	0.740089	TRUE	B_Naive
CNGB1	0.9676	0.0324	3.39666	1.56955e-05	5.82509e-05	0	0.25	-4.22082	-4.65137	4.92908	-14.0915	14.1083	0.0344679	0.119064	0.0159414	0.0626293	0.179941	0.564922	TRUE	B_Naive
ACSM2A	0.9676	0.0324	3.39666	0.00012824	0.004075	0	0.25	-4.34452	-4.16822	5.34695	-16.9595	17.2301	0.0443774	1.56341	0.0258509	0.241736	1.71554	38.1657	TRUE	B_Naive
GCNT7	0.9676	0.0324	3.39666	1.15821e-05	2.85815e-05	0	0.25	-2.56116	-3.96778	4.8148	-10.666	14.1371	0.0070372	0.0265043	0.00488295	0.0203618	0.0584109	0.259429	TRUE	B_Naive
TOX	0.9676	0.0324	3.39666	0.0002303	0.00120556	0	0.25	-1.65522	-2.48185	3.53117	-9.89009	11.6313	0.113457	0.830496	0.043803	0.259085	1.98191	11.9193	TRUE	B_Naive
DISP3	0.9676	0.0324	3.39666	1.91633e-05	2.58202e-05	0	0.25	1.77661	2.1666	3.48931	-7.98977	14.8559	0.03892	0.0522428	0.0165159	0.0315107	0.233887	0.244493	TRUE	B_Naive
SCN5A	0.9676	0.0324	3.39666	1.61008e-05	4.29399e-05	0	0.25	-3.65534	-4.32668	5.75419	-15.7735	17.3399	0.0427976	0.0846853	0.0170903	0.0492398	0.247832	0.399963	TRUE	B_Naive
AFM	0.9676	0.0324	3.39666	1.28194e-05	0.000638999	0	0.25	-3.04289	-3.25311	4.96021	-15.5428	13.7623	0.0110585	0.252089	0.0101968	0.110705	0.276168	6.16091	TRUE	B_Naive
FIBCD1	0.9676	0.0324	3.39666	1.18339e-05	3.85663e-05	0	0.25	-2.84304	-2.89526	5.35527	-17.3785	18.668	0.0280052	0.0885565	0.0139308	0.0485793	0.10795	0.372562	TRUE	B_Naive
SERPINB9	0.9674	0.0326	3.3903	0.00121879	0.000301379	0	0.25	4.83612	4.63071	3.75941	-7.24126	17.3436	0.180527	0.105538	0.147925	0.0666612	13.6024	3.39894	TRUE	B_Naive
C12orf42	0.9674	0.0326	3.3903	0.000228897	7.56814e-05	0	0.25	4.17858	4.44183	3.27294	-6.76104	14.8831	0.0588826	0.108637	0.0399253	0.0631902	2.41111	0.80556	TRUE	B_Naive
GLRA1	0.9674	0.0326	3.3903	9.38274e-06	3.76915e-05	0	0.25	-4.78795	-6.1684	5.48594	-15.7707	14.1273	0.0159414	0.0735053	0.0101968	0.0455818	0.0902016	0.398447	TRUE	B_Naive
MYO1H	0.9674	0.0326	3.3903	2.21685e-05	6.77316e-05	0	0.25	-4.96307	-6.69724	5.63195	-14.64	15.1719	0.0435157	0.118926	0.0206807	0.0672734	0.197251	0.6878	TRUE	B_Naive
KCNK5	0.9674	0.0326	3.3903	4.13726e-05	0.000630864	0	0.25	-3.76586	-4.07796	3.9855	-13.0706	10.9124	0.0585954	0.564678	0.0262818	0.194335	0.411797	6.13758	TRUE	B_Naive
XG	0.9674	0.0326	3.3903	6.569e-06	1.76312e-05	0	0.25	-4.48166	-5.5372	4.8945	-13.8672	12.6351	0.0106276	0.0300326	0.00689358	0.0215921	0.0380645	0.187881	TRUE	B_Naive
DOC2B	0.9674	0.0326	3.3903	1.56683e-05	0.000116258	0	0.25	-4.16559	-4.505	4.40142	-13.8244	14.3387	0.0327445	0.126715	0.0165159	0.0720291	0.194983	1.15276	TRUE	B_Naive
UBASH3A	0.9674	0.0326	3.3903	1.56456e-05	3.62988e-05	0	0.25	1.11372	1.59039	3.70084	-8.70381	12.4624	0.0137872	0.0421312	0.0101968	0.0272194	0.201429	0.384455	TRUE	B_Naive
ASPG	0.9674	0.0326	3.3903	1.42252e-05	6.62922e-05	0	0.25	-3.26431	-3.61792	3.96274	-12.1831	12.8029	0.0192446	0.0816612	0.0126382	0.0520745	0.11248	0.642103	TRUE	B_Naive
FOXB1	0.9674	0.0326	3.3903	5.02255e-06	1.31613e-05	0	0.25	-2.98207	-3.29584	3.98426	-11.8851	12.3545	0.0119202	0.0257384	0.00818613	0.0183322	0.0633634	0.133115	TRUE	B_Naive
RIMBP2	0.9674	0.0326	3.3903	4.08558e-05	0.000373317	0	0.25	-4.76075	-5.65789	5.73851	-17.5758	14.1784	0.0825793	0.367282	0.0257073	0.149691	0.601654	4.02427	TRUE	B_Naive
C7	0.9674	0.0326	3.3903	0.00030232	0.000321867	0	0.25	-2.25514	-2.70225	4.58468	-16.227	16.4816	0.0805688	0.133205	0.0367658	0.0513387	2.59626	2.89406	TRUE	B_Naive
F3	0.9674	0.0326	3.3903	1.02533e-05	4.55164e-05	0	0.25	-3.03193	-3.46409	3.62952	-13.1365	10.481	0.0152233	0.0616792	0.00947867	0.0441493	0.0902079	0.540517	TRUE	B_Naive
ADAMTS2	0.9674	0.0326	3.3903	0.000132661	0.000143303	0	0.25	-3.14372	-3.31817	5.35764	-14.1991	16.7421	0.170185	0.22362	0.0386328	0.0853282	1.24176	1.39376	TRUE	B_Naive
SLC36A2	0.9674	0.0326	3.3903	2.18472e-05	0.000397864	0	0.25	-4.33189	-4.75632	4.85897	-15.0247	13.3417	0.0206807	0.265107	0.0136435	0.127379	0.284171	4.10288	TRUE	B_Naive
DOK5	0.9672	0.0328	3.38398	3.20699e-05	0.000185385	0	0.25	-4.152	-5.02436	4.56125	-12.6933	12.9333	0.0432285	0.221528	0.019101	0.109101	0.291819	1.95076	TRUE	B_Naive
TNF	0.9672	0.0328	3.38398	0.000716373	0.000219069	0	0.25	5.91334	6.19207	4.84065	-11.0507	19.239	0.0903349	0.0731632	0.0670688	0.0318514	5.69665	1.65573	TRUE	B_Naive
CFAP100	0.9672	0.0328	3.38398	1.01291e-05	3.08756e-05	0	0.25	-3.32725	-3.81061	4.08982	-10.9659	12.285	0.0183829	0.0524695	0.0106276	0.0359467	0.111689	0.32547	TRUE	B_Naive
GATA2	0.9672	0.0328	3.38398	1.45946e-05	0.000156383	0	0.25	-2.86887	-3.04608	3.82815	-13.3475	11.8371	0.0238403	0.144433	0.012351	0.0717185	0.151134	1.55942	TRUE	B_Naive
PBLD	0.9672	0.0328	3.38398	5.27582e-05	0.0006605	0	0.25	-4.23245	-5.04101	3.03788	-10.8163	7.18715	0.0459572	0.467234	0.0275743	0.242384	0.498293	6.51359	TRUE	B_Naive
TCF4	0.9672	0.0328	3.38398	0.00310658	0.000982251	0	0.25	3.4374	3.33034	2.54086	-4.858	11.7079	0.492463	0.67246	0.307913	0.224522	30.9055	8.88187	TRUE	B_Naive
SNX31	0.9672	0.0328	3.38398	1.14366e-05	2.94511e-05	0	0.25	-3.59625	-4.23267	4.59419	-12.8924	14.1156	0.0224041	0.0533226	0.0136435	0.0357567	0.142276	0.282519	TRUE	B_Naive
CHRNG	0.9672	0.0328	3.38398	4.76111e-06	1.16098e-05	0	0.25	-1.99316	-2.6246	4.02023	-10.5073	11.9922	0.0117765	0.0197705	0.00689358	0.013094	0.0684488	0.115353	TRUE	B_Naive
ALOX5AP	0.9672	0.0328	3.38398	0.00145618	0.000356538	0	0.25	5.89795	6.15637	4.65573	-10.6551	18.3791	0.221888	0.15059	0.185552	0.0925658	17.032	4.25072	TRUE	B_Naive
WDR88	0.9672	0.0328	3.38398	1.41765e-05	4.50527e-05	0	0.25	-4.37035	-5.97412	5.11761	-13.1652	14.1982	0.019101	0.0676059	0.0124946	0.0453767	0.180983	0.488257	TRUE	B_Naive
CLDN14	0.9672	0.0328	3.38398	2.39463e-05	0.000210201	0	0.25	-1.71074	-2.24454	5.0578	-13.5678	15.9945	0.0402125	0.262908	0.0178084	0.112219	0.289385	2.16684	TRUE	B_Naive
PDGFRA	0.9672	0.0328	3.38398	0.000133835	0.000162098	0	0.25	-2.7259	-3.17951	4.83787	-15.7175	18.347	0.0646273	0.160904	0.0288669	0.0842275	1.29796	1.4901	TRUE	B_Naive
SDK2	0.9672	0.0328	3.38398	0.000103408	0.000174951	0	0.25	-1.36584	-2.05206	4.64769	-10.4567	14.8693	0.165159	0.317701	0.0403562	0.111978	1.35022	1.77297	TRUE	B_Naive
LHFPL6	0.9672	0.0328	3.38398	0.000284584	0.000624392	0	0.25	-3.22095	-3.43408	4.27923	-12.9401	12.7547	0.155249	0.445516	0.0478242	0.17271	2.2634	5.26125	TRUE	B_Naive
COL3A1	0.9672	0.0328	3.38398	4.51238e-05	8.65536e-05	0	0.25	-2.5992	-3.18583	4.68684	-16.6396	18.3433	0.024702	0.0582928	0.0159414	0.0335281	0.369081	0.776404	TRUE	B_Naive
SYCP2L	0.9672	0.0328	3.38398	1.86055e-05	9.87551e-05	0	0.25	-3.21618	-4.25025	4.00507	-13.539	12.543	0.0165159	0.0746647	0.012351	0.0526233	0.191167	1.05933	TRUE	B_Naive
CYTIP	0.967	0.033	3.37769	0.00260351	0.000784638	0	0.25	4.25617	4.2301	3.31173	-6.75145	13.9257	0.347697	0.267018	0.260376	0.157357	27.2534	8.25433	TRUE	B_Naive
NR2F2	0.967	0.033	3.37769	8.80116e-05	0.000519237	0	0.25	-4.04942	-5.10003	3.35591	-11.5481	9.69913	0.0578774	0.433746	0.0334626	0.224374	0.836159	5.58518	TRUE	B_Naive
GRAP2	0.967	0.033	3.37769	6.8786e-05	0.000136708	0	0.25	1.43926	1.53419	3.78327	-8.29585	14.2606	0.0397817	0.0919337	0.0259945	0.0567548	0.805436	1.51786	TRUE	B_Naive
KCNN3	0.967	0.033	3.37769	4.70579e-05	0.000361154	0	0.25	-2.76029	-3.16775	4.65468	-12.6042	14.1522	0.0891857	0.438674	0.0290105	0.1679	0.486548	3.67489	TRUE	B_Naive
SCIN	0.967	0.033	3.37769	6.54728e-05	0.000892332	0	0.25	-3.11998	-3.78213	4.0174	-11.3407	11.8315	0.0399253	0.508596	0.0211116	0.223835	0.767055	8.51109	TRUE	B_Naive
EFCAB8	0.967	0.033	3.37769	1.38841e-05	3.35856e-05	0	0.25	-2.61111	-3.97234	4.66249	-11.0289	14.0641	0.0254201	0.0588483	0.0146489	0.036776	0.152363	0.334726	TRUE	B_Naive
SERPINE1	0.967	0.033	3.37769	0.000349794	0.000545426	0	0.25	-2.19696	-2.52028	4.91047	-17.7403	22.0041	0.077122	0.203228	0.0261382	0.0552349	2.33578	5.04703	TRUE	B_Naive
SCAMP5	0.967	0.033	3.37769	3.3247e-05	0.000170363	0	0.25	-3.25312	-4.23568	3.53986	-9.79592	10.9327	0.0413615	0.207793	0.0215424	0.115913	0.320133	1.77004	TRUE	B_Naive
RETN	0.9668	0.0332	3.37144	2.11253e-06	1.13409e-05	0	0.25	1.20173	1.26967	4.69473	-13.4234	19.6064	0.00172339	0.0137272	0.00143616	0.00538899	0.0147602	0.142161	TRUE	B_Naive
TNC	0.9668	0.0332	3.37144	9.75863e-05	0.000188377	0	0.25	-2.22477	-2.48212	4.8226	-13.2808	17.033	0.0662071	0.140488	0.0269999	0.0659827	0.805956	1.71803	TRUE	B_Naive
FGB	0.9668	0.0332	3.37144	3.95389e-06	1.8117e-05	0	0.25	-1.9306	-2.50795	4.69471	-16.1326	17.8913	0.00272871	0.0117157	0.00201063	0.00910429	0.0506563	0.157293	TRUE	B_Naive
KCNJ15	0.9668	0.0332	3.37144	0.000115191	0.00166621	0	0.25	-4.3688	-5.23323	4.46533	-13.0474	13.7965	0.0949304	1.08202	0.0387764	0.297151	1.2696	16.619	TRUE	B_Naive
GAS7	0.9668	0.0332	3.37144	9.29678e-05	0.000187247	0	0.25	-2.35508	-2.92649	3.94821	-11.6365	13.6574	0.147925	0.243677	0.0417923	0.103688	1.4595	2.02208	TRUE	B_Naive
GPAT3	0.9668	0.0332	3.37144	7.83343e-05	0.000932912	0	0.25	-2.72501	-3.40828	3.07717	-10.2658	8.25687	0.042654	0.610847	0.0208244	0.253436	0.491157	9.18217	TRUE	B_Naive
SYT10	0.9668	0.0332	3.37144	6.12846e-06	0.00010419	0	0.25	-4.19063	-4.4487	4.23795	-14.3385	11.1559	0.0129255	0.0896205	0.00832974	0.0577952	0.118309	1.00944	TRUE	B_Naive
PDZRN4	0.9668	0.0332	3.37144	6.10722e-05	0.000158305	0	0.25	-2.54601	-3.11114	5.90923	-14.6722	19.2172	0.0662071	0.247145	0.0288669	0.107421	0.495223	1.59725	TRUE	B_Naive
SCARF1	0.9668	0.0332	3.37144	1.95057e-05	0.000126384	0	0.25	-2.90331	-3.66946	3.21945	-8.98616	9.20967	0.0267126	0.142644	0.016085	0.0865224	0.184518	1.37948	TRUE	B_Naive
FRMD3	0.9668	0.0332	3.37144	0.000125332	0.00111711	0	0.25	-4.96106	-6.12237	3.79202	-12.6299	10.5915	0.13385	0.949397	0.0404998	0.301793	1.24156	11.0997	TRUE	B_Naive
LTBP1	0.9666	0.0334	3.36523	0.000173903	0.000374634	0	0.25	-2.37882	-3.15991	4.06269	-10.5127	12.8457	0.191871	0.427768	0.042654	0.164055	1.48247	3.91518	TRUE	B_Naive
NFIX	0.9666	0.0334	3.36523	9.73554e-05	0.00028663	0	0.25	-2.82194	-3.38826	2.92799	-9.29381	9.67262	0.188568	0.428119	0.0429413	0.159456	1.1497	3.12327	TRUE	B_Naive
OLFML2B	0.9666	0.0334	3.36523	1.14022e-05	3.44158e-05	0	0.25	-2.92446	-3.1633	4.54937	-13.4465	14.9697	0.0185265	0.0598714	0.0103404	0.0406632	0.0877419	0.34067	TRUE	B_Naive
HHLA2	0.9666	0.0334	3.36523	1.88252e-05	0.000146333	0	0.25	-2.57754	-2.80171	4.55227	-12.7795	13.8846	0.022835	0.162638	0.0136435	0.0943631	0.201904	1.50657	TRUE	B_Naive
NOSTRIN	0.9666	0.0334	3.36523	3.57188e-05	0.000496871	0	0.25	-3.71807	-4.15508	3.55676	-11.941	9.71935	0.0326009	0.281189	0.0221169	0.157538	0.467099	5.19616	TRUE	B_Naive
GUCY1A1	0.9666	0.0334	3.36523	5.54438e-05	0.000359839	0	0.25	-3.54537	-3.93901	3.21309	-10.8819	8.99902	0.0387764	0.318427	0.0236967	0.166468	0.452686	3.55462	TRUE	B_Naive
NRG4	0.9666	0.0334	3.36523	1.98759e-05	7.68889e-05	0	0.25	-1.91364	-2.66022	3.53301	-9.42074	9.84824	0.03217	0.0977521	0.0170903	0.0616552	0.21862	0.762783	TRUE	B_Naive
SRCIN1	0.9664	0.0336	3.35905	2.40891e-05	8.9568e-05	0	0.25	-2.9351	-3.20919	5.19854	-15.1803	18.1878	0.0687922	0.205158	0.024702	0.0859615	0.285605	0.932482	TRUE	B_Naive
IL34	0.9664	0.0336	3.35905	3.83389e-05	8.09456e-05	0	0.25	-2.72806	-3.1195	4.31021	-11.6141	12.1205	0.0502657	0.120376	0.0241275	0.0671407	0.447074	0.795076	TRUE	B_Naive
CAMK4	0.9664	0.0336	3.35905	0.000168623	0.000208418	0	0.25	1.85648	1.94214	3.42435	-9.09864	14.7439	0.0720954	0.140866	0.0366221	0.0803433	1.55933	1.9971	TRUE	B_Naive
SGPP2	0.9664	0.0336	3.35905	7.42855e-05	0.000588389	0	0.25	-2.09301	-2.79945	3.77606	-9.99505	10.3497	0.0548614	0.459147	0.0300158	0.202321	0.967101	5.99469	TRUE	B_Naive
ADCY2	0.9664	0.0336	3.35905	4.92707e-05	0.000167597	0	0.25	-3.06571	-3.50969	5.05752	-14.0656	17.4214	0.102255	0.288074	0.0307339	0.111586	0.584766	1.6804	TRUE	B_Naive
GML	0.9664	0.0336	3.35905	8.50817e-06	2.48951e-05	0	0.25	-2.37375	-2.54959	4.18954	-12.5914	13.6025	0.0212552	0.0452113	0.0109148	0.0297163	0.0829046	0.237711	TRUE	B_Naive
AIPL1	0.9664	0.0336	3.35905	7.62177e-06	1.98529e-05	0	0.25	-3.59464	-3.82113	4.23977	-13.1627	12.961	0.0202499	0.0403129	0.00947867	0.0273098	0.117847	0.190784	TRUE	B_Naive
RNASE1	0.9664	0.0336	3.35905	0.000158657	0.000618129	0	0.25	3.93353	3.53557	4.66108	-13.3202	19.8675	0.0129255	0.212335	0.0113457	0.0570141	0.923838	7.09988	TRUE	B_Naive
MOV10L1	0.9664	0.0336	3.35905	1.70081e-05	5.40746e-05	0	0.25	-2.91545	-3.02409	3.90259	-11.8814	12.7989	0.0348987	0.106598	0.0178084	0.0589713	0.168727	0.542089	TRUE	B_Naive
CCL3L1	0.9664	0.0336	3.35905	2.13422e-05	0.000193719	0	0.25	2.70716	2.61399	5.0652	-13.7434	20.2216	0.00402125	0.177756	0.00373402	0.0194179	0.0911557	1.94789	TRUE	B_Naive
FER1L5	0.9664	0.0336	3.35905	1.94412e-05	8.10616e-05	0	0.25	-1.76957	-2.54445	3.96721	-9.54527	11.2592	0.0234094	0.0920688	0.0130691	0.0615105	0.118977	0.818686	TRUE	B_Naive
CALD1	0.9664	0.0336	3.35905	0.000684279	0.00175838	0	0.25	-3.21497	-4.01465	3.99723	-13.0192	13.8788	0.276318	0.885329	0.0719517	0.30593	6.24435	17.3353	TRUE	B_Naive
PAK3	0.9662	0.0338	3.35291	5.11631e-05	0.000109242	0	0.25	-1.90578	-2.63237	3.97597	-9.9786	12.4514	0.0435157	0.108347	0.0216861	0.0674423	0.487214	1.05343	TRUE	B_Naive
SNTB1	0.9662	0.0338	3.35291	8.41214e-05	0.000663106	0	0.25	-2.84812	-3.45587	2.93141	-10.2781	8.59463	0.09134	0.479747	0.0353296	0.19356	0.998755	6.57636	TRUE	B_Naive
CTSZ	0.9662	0.0338	3.35291	0.0010215	0.000221969	0	0.25	2.73559	2.84498	1.75405	-4.87617	9.28908	0.137154	0.154601	0.119201	0.10385	9.88558	2.37848	TRUE	B_Naive
EFCAB13	0.9662	0.0338	3.35291	0.00018801	0.00046219	0	0.25	-0.37309	-1.18218	2.74826	-6.10293	11.0627	0.0574465	0.296788	0.0366221	0.172876	1.60286	4.60718	TRUE	B_Naive
EPHB2	0.9662	0.0338	3.35291	6.41134e-05	0.000289621	0	0.25	-3.43424	-4.00994	5.24882	-13.7695	15.464	0.1136	0.473837	0.0336062	0.141067	0.621106	2.89729	TRUE	B_Naive
TLL2	0.9662	0.0338	3.35291	2.81524e-05	0.000103194	0	0.25	-2.72573	-3.13335	4.85262	-14.4162	17.0943	0.0571593	0.198213	0.0225478	0.0924452	0.322373	1.01947	TRUE	B_Naive
ITGB6	0.9662	0.0338	3.35291	5.03379e-05	0.000373823	0	0.25	-3.97923	-5.31614	5.30956	-16.3777	18.6258	0.0324573	0.29556	0.0205371	0.135521	0.475329	4.13812	TRUE	B_Naive
BEND4	0.9662	0.0338	3.35291	7.9789e-05	1.34631e-05	0	0.25	5.25252	5.90486	3.25149	-7.10246	15.8413	0.0175212	0.0242185	0.0159414	0.01791	0.895535	0.130542	TRUE	B_Naive
CYP24A1	0.9662	0.0338	3.35291	2.12332e-05	0.000135193	0	0.25	-1.89036	-2.59186	4.25746	-13.0541	17.1411	0.00832975	0.0800576	0.00631912	0.0430094	0.142364	1.37736	TRUE	B_Naive
MSR1	0.9662	0.0338	3.35291	6.58841e-05	0.000458454	0	0.25	-3.65563	-4.65992	4.4653	-12.6315	13.4891	0.0756858	0.297126	0.0281488	0.145102	0.731798	4.5162	TRUE	B_Naive
IL23A	0.9662	0.0338	3.35291	0.000260938	4.74056e-05	0	0.25	4.63977	5.43412	3.17339	-7.33805	12.6359	0.0459572	0.0671579	0.0394945	0.0483773	2.54218	0.472296	TRUE	B_Naive
CUBN	0.9662	0.0338	3.35291	0.000195657	0.00562853	0	0.25	-3.86241	-4.33603	4.66218	-14.0809	13.7947	0.192446	2.87541	0.0518455	0.361141	2.35312	50.7616	TRUE	B_Naive
FGF1	0.966	0.034	3.3468	4.12452e-05	0.000177998	0	0.25	-3.16233	-3.54679	4.40528	-15.6283	14.2853	0.0633348	0.219122	0.0271435	0.0924904	0.506268	1.71547	TRUE	B_Naive
CCL13	0.966	0.034	3.3468	2.0108e-06	1.71558e-06	0	0.25	2.04002	2.47469	3.14015	-7.5497	11.6177	0.00215424	0.00300057	0.00186701	0.0024638	0.00945648	0.0191988	TRUE	B_Naive
ALAS2	0.966	0.034	3.3468	2.24691e-06	7.02518e-06	0	0.25	-2.71952	-2.95608	3.8318	-16.8025	12.9522	0.00473934	0.0134558	0.00387764	0.00844687	0.0248231	0.0654238	TRUE	B_Naive
CRTAM	0.966	0.034	3.3468	2.91176e-05	9.02572e-05	0	0.25	1.31117	1.63827	4.01244	-9.94449	13.3211	0.0139308	0.0406479	0.00990952	0.0285915	0.191288	1.00014	TRUE	B_Naive
NLRP3	0.966	0.034	3.3468	3.13614e-05	6.69539e-05	0	0.25	1.59207	1.71652	3.28996	-8.0202	12.4108	0.0120638	0.0579012	0.00904782	0.0330818	0.279122	0.697876	TRUE	B_Naive
EDN2	0.966	0.034	3.3468	6.23878e-06	4.46335e-05	0	0.25	-2.79781	-2.83355	4.71316	-13.9087	13.989	0.0143616	0.0803956	0.00904782	0.0494328	0.0778901	0.473577	TRUE	B_Naive
BST2	0.966	0.034	3.3468	0.000791707	0.000617032	0	0.25	3.73929	4.06786	3.99446	-8.89216	15.5345	0.124229	0.222368	0.110585	0.109951	9.38361	7.11754	TRUE	B_Naive
RUFY4	0.966	0.034	3.3468	1.2096e-05	3.25842e-05	0	0.25	-2.54425	-2.72057	5.08215	-14.8991	18.0571	0.0244148	0.0701332	0.0140744	0.0429973	0.155042	0.323827	TRUE	B_Naive
NETO1	0.966	0.034	3.3468	2.70218e-05	3.21329e-05	0	0.25	1.09309	0.697046	5.78513	-14.9953	22.3882	0.0165159	0.0494495	0.0117765	0.0324757	0.246368	0.297917	TRUE	B_Naive
AOX1	0.966	0.034	3.3468	3.65668e-05	0.000330186	0	0.25	-3.54382	-4.07166	4.30714	-12.7561	13.7168	0.0363349	0.285029	0.0212552	0.137704	0.490526	3.20104	TRUE	B_Naive
HBA1	0.966	0.034	3.3468	3.11301e-06	0.000126681	0	0.25	-2.01437	-2.47128	4.87815	-20.4955	19.8067	0.00244148	0.397025	0.00215424	0.0120446	0.0715952	1.4286	TRUE	B_Naive
CHGB	0.9658	0.0342	3.34073	5.60493e-06	6.72975e-05	0	0.25	-3.2096	-3.51256	4.04002	-16.4475	10.4055	0.0044521	0.05051	0.00402126	0.035425	0.0226463	0.697008	TRUE	B_Naive
TFPI2	0.9658	0.0342	3.34073	4.89088e-06	5.28902e-05	0	0.25	-3.0559	-3.20864	3.25972	-11.8885	8.80454	0.00517018	0.0353116	0.00402126	0.0267942	0.116846	0.494223	TRUE	B_Naive
PEG10	0.9658	0.0342	3.34073	0.00058177	0.000113406	0	0.25	3.77309	4.15848	2.80394	-6.61467	13.1277	0.117335	0.174297	0.0896165	0.10037	7.89582	1.2317	TRUE	B_Naive
AR	0.9658	0.0342	3.34073	5.64228e-05	0.000266266	0	0.25	-2.65	-3.433	3.60602	-10.3047	12.5763	0.0393508	0.207695	0.0235531	0.123718	0.528689	2.60653	TRUE	B_Naive
CRIM1	0.9658	0.0342	3.34073	0.000294312	0.00142437	0	0.25	-3.43425	-4.36512	2.9663	-9.36858	8.73389	0.177653	1.0785	0.0577337	0.355049	2.5656	13.8602	TRUE	B_Naive
GRIN3B	0.9658	0.0342	3.34073	8.4093e-06	2.3945e-05	0	0.25	-2.10394	-2.91221	4.28498	-11.7529	14.6905	0.017234	0.0490392	0.0117765	0.030621	0.110893	0.253133	TRUE	B_Naive
GALNT8	0.9658	0.0342	3.34073	2.26979e-05	6.29709e-05	0	0.25	-1.67944	-2.5513	3.48908	-8.20234	10.8418	0.0269998	0.0885601	0.0147925	0.0557144	0.206284	0.615443	TRUE	B_Naive
SYT8	0.9658	0.0342	3.34073	4.47453e-06	3.29864e-05	0	0.25	-3.52606	-3.38406	4.94281	-17.3106	15.5676	0.0119202	0.0766986	0.00761166	0.0436939	0.059959	0.337153	TRUE	B_Naive
GRIP2	0.9658	0.0342	3.34073	2.09814e-05	9.84336e-05	0	0.25	-3.63694	-4.03883	3.72358	-12.3233	10.692	0.0404998	0.119154	0.020968	0.07123	0.25968	0.990123	TRUE	B_Naive
CYP2E1	0.9658	0.0342	3.34073	7.75373e-06	3.70037e-05	0	0.25	-3.12109	-3.76594	3.53373	-11.1313	11.767	0.00976591	0.0451607	0.00732443	0.0339473	0.0581887	0.397285	TRUE	B_Naive
FMN1	0.9658	0.0342	3.34073	0.000112583	0.0010167	0	0.25	-3.32673	-4.31424	4.06546	-11.8144	9.82732	0.116186	0.872396	0.0361913	0.262574	1.04844	9.85361	TRUE	B_Naive
EIF2AK3	0.9656	0.0344	3.33469	0.000234853	0.000426913	0	0.25	-0.587967	-1.45411	2.54899	-7.07767	10.0014	0.0716645	0.373652	0.0478242	0.19584	2.44129	4.5298	TRUE	B_Naive
KLHL13	0.9656	0.0344	3.33469	0.000104762	0.00118972	0	0.25	-5.01646	-6.27721	4.79596	-14.481	13.077	0.0471061	0.639244	0.0280052	0.248322	0.97629	12.1972	TRUE	B_Naive
SLC6A13	0.9656	0.0344	3.33469	3.41475e-05	0.000686758	0	0.25	-3.91044	-4.12492	4.23403	-13.2684	12.1517	0.044521	0.458823	0.0211116	0.195098	0.308656	6.61078	TRUE	B_Naive
AGXT	0.9656	0.0344	3.33469	7.96355e-06	7.39969e-05	0	0.25	-2.89471	-2.86768	4.06121	-14.7337	13.6439	0.0163723	0.0784186	0.00990952	0.049472	0.0718477	0.699111	TRUE	B_Naive
TMEM108	0.9656	0.0344	3.33469	3.38464e-05	0.000144346	0	0.25	-3.57579	-4.39196	5.2253	-13.7207	14.6202	0.0708028	0.218436	0.0244148	0.100958	0.447279	1.45559	TRUE	B_Naive
SLC6A20	0.9656	0.0344	3.33469	1.76646e-05	7.98018e-05	0	0.25	-2.31111	-2.56022	4.65172	-13.7237	15.5617	0.0173776	0.0961449	0.00990952	0.0561878	0.164357	0.806062	TRUE	B_Naive
FOSB	0.9656	0.0344	3.33469	0.00330528	0.00119778	0	0.25	4.5972	4.05826	4.59283	-13.754	21.4281	0.605482	0.711918	0.33319	0.189332	38.6848	12.5471	TRUE	B_Naive
CCDC154	0.9656	0.0344	3.33469	1.36993e-05	3.30559e-05	0	0.25	-0.351558	-1.1316	2.95148	-8.4174	10.218	0.0130691	0.030494	0.00775528	0.0231724	0.112567	0.331883	TRUE	B_Naive
RHBG	0.9654	0.0346	3.32869	1.13268e-05	0.000367566	0	0.25	-3.62466	-3.53511	4.37748	-16.3325	11.2948	0.0150797	0.197805	0.00962229	0.104631	0.208956	3.88261	TRUE	B_Naive
SLC13A1	0.9654	0.0346	3.32869	4.91427e-05	0.00104629	0	0.25	-3.18076	-3.39664	4.49855	-13.0191	13.1905	0.0373402	0.553443	0.0224041	0.195201	0.57035	10.0755	TRUE	B_Naive
SPINK4	0.9654	0.0346	3.32869	6.46586e-06	3.10928e-05	0	0.25	-3.51082	-3.61346	5.05308	-15.9103	15.2571	0.0110585	0.0788295	0.00775528	0.0413809	0.0436856	0.308946	TRUE	B_Naive
DUSP5	0.9654	0.0346	3.32869	0.00128567	0.00028039	0	0.25	3.55722	3.27066	2.84357	-4.53242	11.9678	0.196755	0.175371	0.152233	0.102309	13.2441	2.85837	TRUE	B_Naive
HEPH	0.9654	0.0346	3.32869	1.47394e-05	3.32995e-05	0	0.25	-3.41827	-4.06909	3.91659	-12.608	12.7356	0.0112021	0.0288656	0.00761166	0.0222556	0.176863	0.330811	TRUE	B_Naive
KNDC1	0.9654	0.0346	3.32869	1.58341e-05	6.35596e-05	0	0.25	-2.47273	-2.96591	3.99495	-10.6544	11.361	0.0278615	0.0856626	0.0145052	0.0519689	0.171836	0.65703	TRUE	B_Naive
RSPO4	0.9654	0.0346	3.32869	8.69941e-06	4.49731e-05	0	0.25	-5.13294	-7.41238	5.63622	-15.0547	15.9775	0.0192446	0.0454467	0.0112021	0.0334105	0.110092	0.441291	TRUE	B_Naive
SPHKAP	0.9654	0.0346	3.32869	1.51284e-05	3.60398e-05	0	0.25	-1.94949	-2.54021	4.72005	-11.7632	15.9264	0.035904	0.0644921	0.0157978	0.0396228	0.165853	0.344606	TRUE	B_Naive
TACR1	0.9654	0.0346	3.32869	2.5813e-05	0.000141864	0	0.25	-4.72575	-6.13721	5.40354	-15.0528	14.4345	0.0359041	0.144442	0.0173776	0.0805001	0.282034	1.37511	TRUE	B_Naive
KIF19	0.9654	0.0346	3.32869	1.38031e-05	2.10238e-05	0	0.25	1.16468	1.63958	3.11599	-6.33701	10.1122	0.0162286	0.029327	0.00933506	0.0199124	0.103658	0.201587	TRUE	B_Naive
HSD11B2	0.9654	0.0346	3.32869	2.6136e-05	0.000851582	0	0.25	-3.91677	-4.34818	3.71535	-13.0677	9.11895	0.0235531	0.456714	0.0159414	0.204248	0.480293	8.41072	TRUE	B_Naive
DPEP1	0.9652	0.0348	3.32272	3.59201e-05	0.00055815	0	0.25	-3.46049	-3.46001	4.29484	-12.6906	11.1295	0.0394944	0.354945	0.0224041	0.169562	0.553785	5.62071	TRUE	B_Naive
SIGLEC8	0.9652	0.0348	3.32272	1.58592e-06	3.37816e-06	0	0.25	-2.22042	-2.38232	4.42592	-15.2829	16.6493	0.00272871	0.00520198	0.00229786	0.00389624	0.0101179	0.030957	TRUE	B_Naive
DOK6	0.9652	0.0348	3.32272	9.13999e-05	0.000427061	0	0.25	-3.1319	-3.54249	3.86629	-10.5335	12.707	0.0807124	0.356357	0.0361913	0.174797	1.07219	4.38157	TRUE	B_Naive
C1orf162	0.9652	0.0348	3.32272	0.000638931	0.000317398	0	0.25	4.06266	5.01462	3.29968	-8.99997	12.7287	0.0768349	0.100691	0.0702283	0.0550389	6.73756	3.40527	TRUE	B_Naive
PROM1	0.9652	0.0348	3.32272	7.34768e-05	0.000501134	0	0.25	-3.27313	-4.17127	4.79165	-13.5746	16.46	0.0409306	0.410159	0.024702	0.164046	0.804032	5.05486	TRUE	B_Naive
SLC16A9	0.9652	0.0348	3.32272	7.74159e-05	0.00153726	0	0.25	-2.8438	-2.96734	4.18824	-12.3732	12.0903	0.0539997	0.857849	0.0268562	0.253325	0.613238	14.1782	TRUE	B_Naive
IQCK	0.9652	0.0348	3.32272	6.99117e-05	0.000553777	0	0.25	-3.70445	-4.7665	3.13688	-9.37101	9.20143	0.0690794	0.452412	0.0292977	0.22508	0.770087	5.68311	TRUE	B_Naive
ST8SIA6	0.9652	0.0348	3.32272	1.90788e-05	0.000129378	0	0.25	-2.58531	-2.99133	3.88516	-11.5505	13.9924	0.0341807	0.137359	0.0162286	0.0758892	0.249853	1.1899	TRUE	B_Naive
KCNIP1	0.9652	0.0348	3.32272	9.43878e-05	0.000452246	0	0.25	-4.86287	-5.84099	6.03031	-16.6017	16.4577	0.138446	0.507977	0.0340371	0.158564	0.8627	4.60266	TRUE	B_Naive
CDH20	0.9652	0.0348	3.32272	2.49697e-05	9.57337e-05	0	0.25	-1.38223	-1.96694	3.89718	-10.5721	12.9812	0.0367658	0.139756	0.0182393	0.0779428	0.191942	0.97356	TRUE	B_Naive
SNED1	0.965	0.035	3.31678	0.00020065	0.000660496	0	0.25	-1.98772	-2.66657	3.99348	-10.1435	12.4321	0.100531	0.44843	0.0440902	0.200843	2.54335	7.51613	TRUE	B_Naive
PCSK5	0.965	0.035	3.31678	0.000148386	0.000824531	0	0.25	-3.54549	-3.92028	3.53303	-10.5805	10.5856	0.16717	0.745934	0.0466753	0.251998	1.46383	8.49653	TRUE	B_Naive
SLC44A5	0.965	0.035	3.31678	4.29252e-05	0.000160474	0	0.25	-2.28955	-3.08255	4.54065	-13.0754	13.4637	0.0606061	0.221858	0.0255637	0.101957	0.586478	1.65344	TRUE	B_Naive
SMAD9	0.965	0.035	3.31678	1.97921e-05	0.000122231	0	0.25	-2.9013	-3.40114	3.27783	-10.1595	9.64213	0.0238403	0.119919	0.0129255	0.0802347	0.202004	1.261	TRUE	B_Naive
SLC4A9	0.965	0.035	3.31678	1.3103e-05	0.000512107	0	0.25	-3.52599	-3.78293	4.51887	-17.5806	12.2005	0.0147925	0.221286	0.00933506	0.0841792	0.1807	4.19454	TRUE	B_Naive
FLRT2	0.965	0.035	3.31678	4.31476e-05	0.00011937	0	0.25	-1.74836	-2.05281	4.50096	-12.8408	14.7172	0.0379147	0.11933	0.0199627	0.0649061	0.376565	1.20078	TRUE	B_Naive
AC099489.1	0.965	0.035	3.31678	5.95901e-05	0.000215294	0	0.25	-2.87546	-3.71758	4.49295	-10.5106	13.1068	0.0871751	0.327238	0.0320264	0.126637	0.672429	2.17328	TRUE	B_Naive
MPPED2	0.965	0.035	3.31678	6.85798e-05	0.00100335	0	0.25	-3.77474	-4.69817	4.20716	-12.9891	11.4926	0.0660635	0.80614	0.0298722	0.262957	0.622913	9.88517	TRUE	B_Naive
SHOC1	0.965	0.035	3.31678	4.44267e-05	0.000388218	0	0.25	-3.07913	-4.29079	4.29364	-14.114	12.2346	0.0234095	0.211089	0.0146489	0.0921707	0.350252	3.80746	TRUE	B_Naive
SPP1	0.965	0.035	3.31678	0.000266193	0.00193548	0	0.25	-2.51015	-2.73175	3.41079	-12.4775	11.8152	0.0623295	0.827296	0.0442338	0.243394	3.27953	17.5193	TRUE	B_Naive
STK31	0.965	0.035	3.31678	9.69804e-06	4.05079e-05	0	0.25	-3.40539	-4.88898	4.40118	-11.1466	12.2753	0.0170903	0.0532838	0.00847336	0.0384316	0.104686	0.405023	TRUE	B_Naive
VIM	0.9648	0.0352	3.31087	0.00168432	0.00135627	0	0.25	2.74844	2.75286	3.39173	-8.62763	14.886	0.264399	0.632973	0.20135	0.192544	18.6722	14.4536	TRUE	B_Naive
PAPPA	0.9648	0.0352	3.31087	0.000103217	0.000892947	0	0.25	-4.9369	-6.33025	4.8574	-15.1795	13.6709	0.123654	0.712597	0.0390636	0.220535	1.26296	8.70473	TRUE	B_Naive
CPVL	0.9648	0.0352	3.31087	9.6292e-05	0.000590907	0	0.25	-2.50782	-3.05697	3.00928	-9.09443	11.2741	0.0899038	0.557369	0.0350424	0.226024	0.869215	5.66841	TRUE	B_Naive
GRIK5	0.9648	0.0352	3.31087	2.45682e-05	0.000127072	0	0.25	-4.24613	-5.49493	5.02026	-13.1539	12.9882	0.0373402	0.121508	0.0180956	0.0778373	0.246171	1.32647	TRUE	B_Naive
OR2T11	0.9648	0.0352	3.31087	6.20398e-06	5.31056e-05	0	0.25	-0.691367	-1.31137	5.15359	-15.4176	21.0898	0.00359041	0.0324246	0.00330317	0.0226175	0.150546	0.49619	TRUE	B_Naive
SLC7A13	0.9648	0.0352	3.31087	1.34061e-05	8.06251e-05	0	0.25	-2.36384	-2.70738	4.4191	-16.8202	16.7888	0.0188137	0.0905394	0.0133563	0.0560763	0.157652	0.739517	TRUE	B_Naive
TIMP3	0.9648	0.0352	3.31087	0.000555349	0.00279823	0	0.25	-2.81978	-2.93751	3.76773	-13.4595	11.3188	0.171334	1.28916	0.0514146	0.239754	4.22388	27.4393	TRUE	B_Naive
CCDC80	0.9648	0.0352	3.31087	3.17331e-05	8.38193e-05	0	0.25	-2.99456	-3.58519	4.17707	-13.8942	12.2514	0.0324573	0.0959024	0.0188137	0.0603042	0.382392	0.890504	TRUE	B_Naive
CACNB2	0.9648	0.0352	3.31087	0.000107214	0.000893639	0	0.25	-4.34093	-5.58442	5.14437	-14.7179	13.4684	0.100388	0.691188	0.0336062	0.225439	0.855865	8.7633	TRUE	B_Naive
ELAVL3	0.9648	0.0352	3.31087	1.25848e-05	3.04376e-05	0	0.25	-2.53498	-2.77908	4.23199	-13.5444	12.7089	0.0292977	0.0633792	0.0165159	0.0387302	0.176289	0.310484	TRUE	B_Naive
NTRK3	0.9646	0.0354	3.305	7.75974e-05	0.000180875	0	0.25	-1.95292	-2.38727	5.58729	-16.8015	19.1628	0.115324	0.274526	0.0310211	0.0976683	0.717338	1.74096	TRUE	B_Naive
APOD	0.9646	0.0354	3.305	0.000112894	3.6892e-05	0	0.25	3.94534	4.0672	2.79348	-8.96318	13.4021	0.0251328	0.0317638	0.0176648	0.0217399	1.57412	0.295262	TRUE	B_Naive
OR3A2	0.9646	0.0354	3.305	1.44324e-05	3.3778e-05	0	0.25	-3.09111	-4.24506	4.27881	-10.9265	12.7206	0.0317392	0.0428712	0.0127818	0.0289323	0.174521	0.34751	TRUE	B_Naive
KLHL29	0.9646	0.0354	3.305	0.000164829	0.000524208	0	0.25	-2.9445	-3.90412	5.72829	-13.9252	18.7847	0.215137	0.622825	0.049404	0.191757	2.03974	5.43496	TRUE	B_Naive
DAB2	0.9646	0.0354	3.305	9.36731e-05	0.000967813	0	0.25	-2.97613	-3.32002	2.74432	-9.244	8.25358	0.0843028	0.754277	0.0371966	0.289268	1.00982	10.2257	TRUE	B_Naive
JUN	0.9646	0.0354	3.305	0.0177963	0.00545957	0	0.25	3.96667	4.28349	3.91406	-11.2145	17.3742	2.39749	1.82578	0.615108	0.353481	172.277	50.9877	TRUE	B_Naive
ZBED2	0.9646	0.0354	3.305	2.9897e-06	4.61614e-06	0	0.25	2.40208	2.79481	3.75298	-10.1257	13.7111	0.00143616	0.00751193	0.00143616	0.00626353	0.0123737	0.0476783	TRUE	B_Naive
RASGRP2	0.9646	0.0354	3.305	0.00121939	0.000207676	0	0.25	5.23592	4.79897	3.61996	-8.308	15.0668	0.164585	0.103926	0.132414	0.0678012	11.2241	2.00168	TRUE	B_Naive
SVOPL	0.9644	0.0356	3.29916	2.06513e-05	0.000263557	0	0.25	-3.69586	-4.46182	4.89273	-13.4168	13.5024	0.0282924	0.191555	0.0146489	0.106031	0.207223	2.70833	TRUE	B_Naive
BARX2	0.9644	0.0356	3.29916	1.80634e-05	0.000165684	0	0.25	-2.68901	-3.35612	4.09935	-13.3006	11.7586	0.019819	0.191101	0.0114893	0.0971466	0.119719	1.62672	TRUE	B_Naive
SUSD4	0.9644	0.0356	3.29916	2.48892e-05	0.000416159	0	0.25	-2.52645	-2.53228	4.24844	-11.2952	12.2557	0.0344679	0.379038	0.0175212	0.163117	0.244868	4.44292	TRUE	B_Naive
NNMT	0.9644	0.0356	3.29916	6.1795e-05	0.000205097	0	0.25	-2.71417	-3.09254	4.10511	-12.5393	14.2531	0.069223	0.190105	0.0297286	0.0981297	0.643738	2.0249	TRUE	B_Naive
HRH1	0.9644	0.0356	3.29916	4.79534e-05	0.000280775	0	0.25	-1.96159	-2.22175	4.36171	-14.2727	13.9829	0.0555795	0.212955	0.0235531	0.0920893	0.474311	2.87053	TRUE	B_Naive
S100B	0.9644	0.0356	3.29916	1.36315e-05	0.000175277	0	0.25	1.00975	1.08942	4.87462	-13.8303	21.277	0.00574465	0.02895	0.00473934	0.0166525	0.149237	1.42012	TRUE	B_Naive
CRISP3	0.9644	0.0356	3.29916	1.05357e-06	2.70688e-06	0	0.25	-2.77398	-2.89492	5.07793	-14.3881	17.5574	0.00517019	0.00558194	0.00215424	0.00473158	0.0203598	0.0271274	TRUE	B_Naive
ACE2	0.9644	0.0356	3.29916	1.26119e-05	0.000135118	0	0.25	-3.11731	-3.38272	3.88444	-12.4335	12.5001	0.0117765	0.0947491	0.00947867	0.0694598	0.0659318	1.24516	TRUE	B_Naive
PIWIL2	0.9644	0.0356	3.29916	2.12178e-05	5.70396e-05	0	0.25	-3.1271	-3.69601	3.57613	-10.3204	10.7318	0.0282924	0.0835291	0.0150797	0.053721	0.17662	0.56089	TRUE	B_Naive
WNK3	0.9642	0.0358	3.29335	2.49922e-05	0.000194316	0	0.25	-4.58617	-5.87737	3.78752	-11.4118	9.74632	0.031452	0.143704	0.0149361	0.101154	0.194079	1.9931	TRUE	B_Naive
PLK5	0.9642	0.0358	3.29335	4.57603e-06	7.90275e-06	0	0.25	-2.73512	-3.25804	3.81957	-12.2831	13.373	0.00847336	0.0149998	0.00545742	0.010211	0.0299165	0.0811601	TRUE	B_Naive
DPP4	0.9642	0.0358	3.29335	4.31416e-05	0.000289649	0	0.25	-3.01619	-3.44415	2.98195	-9.39934	8.71398	0.0373402	0.264554	0.0222605	0.141181	0.424788	2.75959	TRUE	B_Naive
MUC20	0.9642	0.0358	3.29335	3.6721e-05	0.000585443	0	0.25	-3.39752	-3.76666	3.29833	-11.3966	8.93047	0.0221169	0.301576	0.0143616	0.182933	0.307892	6.20857	TRUE	B_Naive
CLMP	0.9642	0.0358	3.29335	8.24449e-05	0.000117365	0	0.25	-1.19017	-1.79655	3.98941	-11.0008	13.7635	0.0858826	0.163591	0.03217	0.0827257	0.967218	1.12089	TRUE	B_Naive
ADAM8	0.9642	0.0358	3.29335	0.000257737	9.44797e-05	0	0.25	2.77627	2.7058	2.39558	-5.45581	10.9165	0.0420795	0.0568552	0.0374838	0.0410341	2.46396	0.955967	TRUE	B_Naive
SPINK7	0.964	0.036	3.28757	4.91447e-07	2.06679e-06	0	0.25	-3.11144	-3.12988	4.05801	-13.8875	13.7617	0.000861697	0.0035856	0.000718081	0.0031182	0.00473693	0.0228202	TRUE	B_Naive
SMOC2	0.964	0.036	3.28757	5.90378e-05	0.000130952	0	0.25	-2.35205	-2.45535	5.15411	-13.1575	15.9411	0.0877496	0.249067	0.0268562	0.0942666	0.406589	1.27077	TRUE	B_Naive
EPB42	0.964	0.036	3.28757	4.46939e-06	1.12997e-05	0	0.25	-2.25292	-2.37334	4.28697	-11.9741	15.768	0.0119202	0.0235189	0.00588827	0.0166766	0.0488121	0.10833	TRUE	B_Naive
HIST1H2BH	0.964	0.036	3.28757	8.08418e-05	3.42579e-05	0	0.25	4.59764	4.74904	4.1413	-9.74411	15.8276	0.0136436	0.0260972	0.0124946	0.0196139	0.611947	0.310028	TRUE	B_Naive
CD86	0.964	0.036	3.28757	0.000177533	8.69584e-05	0	0.25	4.19094	4.83744	3.47207	-6.93843	15.8144	0.0505529	0.0925304	0.0387764	0.059098	2.74435	0.872039	TRUE	B_Naive
DPYSL3	0.964	0.036	3.28757	3.00714e-05	0.000113984	0	0.25	-2.79251	-3.00857	4.74012	-15.9694	16.1285	0.0443774	0.122249	0.019819	0.0680183	0.355786	1.02394	TRUE	B_Naive
DUSP1	0.964	0.036	3.28757	0.0252777	0.00461703	0	0.25	4.5304	5.08859	3.639	-7.72959	15.2785	3.21047	1.33048	0.797501	0.361693	259.912	46.4674	TRUE	B_Naive
IL12RB1	0.964	0.036	3.28757	6.54968e-05	8.75247e-05	0	0.25	1.38921	1.90631	2.91041	-6.28049	10.2825	0.0532816	0.0962476	0.0267126	0.0570594	0.732917	0.936339	TRUE	B_Naive
LYPD2	0.964	0.036	3.28757	2.40244e-06	7.11998e-05	0	0.25	0.0687682	0.171556	4.94268	-17.5887	19.7219	0.00560103	0.0265768	0.00416487	0.0120988	0.0527935	0.694135	TRUE	B_Naive
PTPRO	0.964	0.036	3.28757	0.00015182	0.000481608	0	0.25	1.76265	1.93042	3.91387	-11.3871	14.3573	0.0844464	0.46102	0.0404998	0.111878	1.54072	4.69937	TRUE	B_Naive
DNAJB4	0.9638	0.0362	3.28182	0.00200846	0.000494291	0	0.25	2.67791	2.93652	2.4179	-7.21206	11.8359	0.283644	0.32333	0.193164	0.164906	16.9442	4.59229	TRUE	B_Naive
KCNU1	0.9638	0.0362	3.28182	1.20378e-05	3.17324e-05	0	0.25	-4.23607	-4.68504	5.34493	-15.4078	15.0334	0.0269999	0.0573043	0.0139308	0.0377109	0.137619	0.305905	TRUE	B_Naive
KCNH8	0.9638	0.0362	3.28182	0.000102853	0.000122178	0	0.25	2.23371	1.82489	4.48837	-8.0366	16.5031	0.0574465	0.158977	0.0304466	0.0809766	1.08693	1.16411	TRUE	B_Naive
NID2	0.9638	0.0362	3.28182	4.41294e-05	0.000109264	0	0.25	-1.88916	-2.41792	4.19179	-10.8667	13.5073	0.0574465	0.143608	0.0264254	0.0802046	0.418069	1.03599	TRUE	B_Naive
ASMT	0.9638	0.0362	3.28182	5.1615e-06	9.04386e-06	0	0.25	-0.408964	-1.23885	3.3415	-7.38687	12.1686	0.00574465	0.0123912	0.00459572	0.00970139	0.0736444	0.0917367	TRUE	B_Naive
UACA	0.9638	0.0362	3.28182	0.000224054	0.00129515	0	0.25	-4.23157	-5.40075	3.80738	-12.2931	12.3881	0.104553	0.76405	0.0482551	0.339886	2.02466	13.554	TRUE	B_Naive
SLC34A1	0.9638	0.0362	3.28182	2.3409e-05	0.000472593	0	0.25	-3.2683	-3.48918	4.78373	-14.1519	14.1426	0.0371966	0.310445	0.0192446	0.149667	0.31184	4.77847	TRUE	B_Naive
NTNG1	0.9638	0.0362	3.28182	6.55388e-05	0.000190807	0	0.25	0.859559	0.534498	4.90797	-12.4623	18.6109	0.0682178	0.251902	0.0300158	0.0959252	0.757187	1.9738	TRUE	B_Naive
GMPR	0.9638	0.0362	3.28182	3.21552e-05	0.000318823	0	0.25	-3.17388	-3.32302	2.53082	-9.69195	7.47487	0.0313083	0.286265	0.0166595	0.151631	0.234934	3.2449	TRUE	B_Naive
MTRNR2L12	0.9638	0.0362	3.28182	0.00156382	0.00526793	0	0.25	-0.117836	0.133704	4.84587	-14.7213	16.3625	0.403131	2.20768	0.0791326	0.200575	15.9346	54.7935	TRUE	B_Naive
KIT	0.9636	0.0364	3.27611	2.09579e-05	0.000175358	0	0.25	-2.84846	-2.96349	3.65679	-13.1671	10.4395	0.0298722	0.144994	0.0168031	0.0777287	0.268586	1.74315	TRUE	B_Naive
SERPINA3	0.9636	0.0364	3.27611	5.82987e-06	1.84722e-05	0	0.25	-1.66543	-2.12001	3.69095	-14.1162	15.2393	0.0070372	0.0214592	0.00545742	0.0148129	0.0506592	0.201173	TRUE	B_Naive
INPP4A	0.9636	0.0364	3.27611	0.000172296	0.000579891	0	0.25	-2.21259	-2.98799	2.47818	-7.54446	8.73606	0.101393	0.398688	0.040787	0.208609	1.40927	5.76446	TRUE	B_Naive
INSIG1	0.9636	0.0364	3.27611	0.00100621	0.000229961	0	0.25	3.00187	2.85073	2.55074	-6.40404	10.9011	0.13658	0.203952	0.11518	0.120997	9.53987	2.41415	TRUE	B_Naive
APC2	0.9636	0.0364	3.27611	1.74434e-05	3.94539e-05	0	0.25	-0.776895	-1.42768	4.24151	-10.2043	13.9958	0.0331753	0.0787787	0.016085	0.0455878	0.184439	0.38761	TRUE	B_Naive
SFMBT2	0.9636	0.0364	3.27611	0.000185726	0.000603313	0	0.25	-2.22367	-2.9785	3.10447	-9.15284	12.698	0.113313	0.43471	0.0409306	0.206145	1.64772	5.9859	TRUE	B_Naive
PAPPA2	0.9636	0.0364	3.27611	5.27065e-05	0.000679503	0	0.25	-2.53058	-3.03226	4.71231	-16.5554	13.1469	0.0949304	0.541825	0.0271435	0.156311	0.577578	7.37766	TRUE	B_Naive
RANBP17	0.9636	0.0364	3.27611	8.09904e-05	0.000529577	0	0.25	-4.27145	-5.83356	4.22045	-11.8665	12.5062	0.065489	0.333132	0.0297286	0.177487	0.640016	5.24926	TRUE	B_Naive
KCNJ1	0.9636	0.0364	3.27611	1.91957e-05	0.000490962	0	0.25	-3.97028	-4.17001	4.58002	-13.632	12.8284	0.0221169	0.38059	0.0149361	0.171887	0.240133	5.13029	TRUE	B_Naive
PLLP	0.9636	0.0364	3.27611	2.79958e-05	0.000231784	0	0.25	-3.2614	-3.80982	2.92566	-9.61755	9.49587	0.0298722	0.279427	0.0155106	0.140078	0.144965	2.37722	TRUE	B_Naive
INPP5D	0.9636	0.0364	3.27611	0.000938249	0.000388083	0	0.25	3.27014	2.82828	3.03603	-4.74368	13.9793	0.187995	0.236753	0.126382	0.121504	10.8207	4.13929	TRUE	B_Naive
WT1	0.9636	0.0364	3.27611	1.80339e-05	6.8178e-05	0	0.25	-2.1445	-2.53893	4.74845	-15.2361	19.2066	0.0232658	0.0754212	0.0136435	0.0396017	0.186905	0.787242	TRUE	B_Naive
SLC22A7	0.9636	0.0364	3.27611	7.87504e-06	0.000292409	0	0.25	-4.58767	-4.70049	4.883	-17.3053	15.1642	0.0122074	0.154241	0.00818613	0.089339	0.0762732	2.66942	TRUE	B_Naive
BCAM	0.9634	0.0366	3.27042	4.57647e-05	0.000407055	0	0.25	-2.84165	-3.30351	2.82285	-10.1895	8.86618	0.0275743	0.309594	0.0175212	0.175304	0.454774	4.79009	TRUE	B_Naive
BACE2	0.9634	0.0366	3.27042	0.000281462	0.00120431	0	0.25	0.160603	-0.591092	3.67174	-8.1083	11.7255	0.0910528	0.816665	0.0591699	0.253077	3.67339	12.2502	TRUE	B_Naive
CDH26	0.9634	0.0366	3.27042	1.26338e-05	5.13356e-05	0	0.25	-2.91003	-4.10084	3.87314	-10.4891	11.3607	0.0182393	0.0715275	0.0110585	0.0486668	0.132925	0.510247	TRUE	B_Naive
CALCRL	0.9634	0.0366	3.27042	4.98363e-05	0.000367508	0	0.25	-2.9144	-3.26531	3.5872	-11.1658	10.5564	0.0427976	0.238355	0.0236967	0.131999	0.504654	3.46198	TRUE	B_Naive
PLG	0.9634	0.0366	3.27042	2.43763e-05	0.000999415	0	0.25	-3.77758	-3.79882	4.76033	-15.0173	13.9096	0.0257073	0.474459	0.0159414	0.170298	0.294261	8.6371	TRUE	B_Naive
CHD5	0.9634	0.0366	3.27042	1.85818e-05	6.04824e-05	0	0.25	-2.94414	-3.41932	4.32603	-12.0002	12.2973	0.037053	0.0952007	0.0175212	0.0540648	0.229593	0.594159	TRUE	B_Naive
GFRA1	0.9634	0.0366	3.27042	7.10736e-05	0.000160885	0	0.25	-2.80822	-2.92243	5.34215	-14.4645	17.341	0.0989517	0.21294	0.0290105	0.0956689	0.611697	1.46359	TRUE	B_Naive
FAM178B	0.9634	0.0366	3.27042	2.71227e-05	9.04674e-05	0	0.25	-3.72507	-4.28628	4.77222	-13.5559	12.7995	0.069223	0.183763	0.0249892	0.0844205	0.312081	0.883604	TRUE	B_Naive
TTC34	0.9632	0.0368	3.26476	2.0346e-05	5.80514e-05	0	0.25	-1.59824	-2.43956	3.60347	-9.49486	11.5942	0.0318828	0.101509	0.0176648	0.0581269	0.159586	0.57371	TRUE	B_Naive
FOS	0.9632	0.0368	3.26476	0.00731589	0.00398211	0	0.25	3.38487	3.67935	3.82428	-9.32217	18.3328	1.24485	1.66983	0.434726	0.307326	79.8591	40.9282	TRUE	B_Naive
MME	0.9632	0.0368	3.26476	7.49001e-05	0.00150846	0	0.25	-3.68963	-4.04349	4.38712	-13.4225	12.4203	0.0614678	0.88591	0.0288669	0.249413	0.759945	14.1218	TRUE	B_Naive
ST8SIA1	0.9632	0.0368	3.26476	5.76281e-05	0.000139126	0	0.25	-1.81667	-2.16846	3.93996	-11.4811	12.1216	0.0814304	0.217696	0.0295849	0.0990103	0.513712	1.44257	TRUE	B_Naive
SYT2	0.9632	0.0368	3.26476	2.69558e-05	7.46827e-05	0	0.25	-2.14338	-2.78321	4.50292	-10.9875	13.6734	0.0639092	0.13996	0.0221169	0.0746799	0.246642	0.773784	TRUE	B_Naive
MGAT3	0.9632	0.0368	3.26476	3.09028e-05	7.74663e-05	0	0.25	-1.05664	-1.83242	4.92103	-12.91	19.617	0.0495476	0.144012	0.0213988	0.0733409	0.409682	0.792617	TRUE	B_Naive
BTBD11	0.9632	0.0368	3.26476	5.89597e-05	0.000647344	0	0.25	-4.22675	-4.81909	4.30353	-12.6934	11.7839	0.0946431	0.668819	0.0278616	0.210466	0.568602	6.58715	TRUE	B_Naive
PLEKHG5	0.9632	0.0368	3.26476	3.67352e-05	0.000139948	0	0.25	-2.84092	-3.6176	3.8622	-11.3285	13.5432	0.0597444	0.252746	0.0255637	0.107906	0.341963	1.44107	TRUE	B_Naive
TNNI3K	0.9632	0.0368	3.26476	4.38188e-05	0.00021901	0	0.25	-4.15123	-5.7685	4.7424	-14.2414	13.7977	0.058021	0.193053	0.024702	0.104749	0.353304	1.91083	TRUE	B_Naive
DDIT4	0.9632	0.0368	3.26476	0.00565047	0.00111763	0	0.25	4.19946	4.11131	3.38775	-7.53719	14.8484	0.758135	0.455163	0.409737	0.221639	60.3284	12.4261	TRUE	B_Naive
OSM	0.963	0.037	3.25914	2.71632e-05	3.83592e-05	0	0.25	2.83137	3.30538	4.25921	-8.96305	14.1553	0.0100531	0.0330879	0.00818613	0.0224788	0.359317	0.518645	TRUE	B_Naive
ENPEP	0.963	0.037	3.25914	0.000101363	0.00108396	0	0.25	-3.86773	-4.37013	4.25157	-12.9372	12.0643	0.0916272	0.652202	0.0386328	0.242076	1.13148	9.4889	TRUE	B_Naive
G6PC	0.963	0.037	3.25914	1.42199e-05	0.000416087	0	0.25	-3.65773	-3.58001	4.75379	-15.1806	11.8917	0.0170903	0.273796	0.0120638	0.119378	0.166595	3.86711	TRUE	B_Naive
EGFL6	0.963	0.037	3.25914	3.77238e-06	1.33476e-05	0	0.25	-3.18194	-3.37906	4.1012	-12.6466	11.9956	0.00732443	0.0243271	0.00416487	0.018489	0.0392219	0.13213	TRUE	B_Naive
REN	0.963	0.037	3.25914	1.81337e-05	5.37246e-05	0	0.25	-2.90155	-3.32033	4.56446	-14.9544	13.9753	0.0239839	0.0804398	0.0152233	0.0490347	0.197872	0.556838	TRUE	B_Naive
MTRNR2L1	0.963	0.037	3.25914	0.000159954	0.00049317	0	0.25	-0.996281	-1.24056	5.32871	-15.9165	20.8368	0.0966538	0.36202	0.0324573	0.107219	1.63434	4.7695	TRUE	B_Naive
MYO3B	0.963	0.037	3.25914	6.88625e-05	0.000807822	0	0.25	-4.03143	-4.77776	5.22755	-13.7437	13.0499	0.106563	0.759271	0.0334626	0.241407	0.658902	8.50161	TRUE	B_Naive
KRT80	0.963	0.037	3.25914	8.83901e-06	4.40835e-05	0	0.25	-3.00096	-2.89721	4.57541	-13.8634	13.9924	0.0264254	0.088072	0.0130691	0.0486788	0.102995	0.472226	TRUE	B_Naive
MYLK4	0.963	0.037	3.25914	2.11394e-05	0.00010949	0	0.25	-3.7597	-4.77522	3.66943	-10.7738	11.4011	0.0367658	0.134791	0.0195318	0.0802317	0.215139	1.03502	TRUE	B_Naive
C5AR1	0.963	0.037	3.25914	4.06049e-05	0.000296632	0	0.25	-2.87166	-3.60617	3.44963	-10.4045	11.6881	0.035186	0.239052	0.0192446	0.141224	0.387104	3.18137	TRUE	B_Naive
CLDN1	0.963	0.037	3.25914	1.96583e-05	9.77269e-05	0	0.25	-2.03003	-2.66981	4.73645	-14.9569	20.6755	0.0132127	0.0723086	0.0112021	0.049873	0.27956	1.00189	TRUE	B_Naive
CBARP	0.963	0.037	3.25914	1.26821e-05	5.8962e-05	0	0.25	-2.47162	-2.72424	4.08349	-12.2164	13.6756	0.0244148	0.098299	0.0133563	0.0542729	0.11193	0.656652	TRUE	B_Naive
TECTA	0.963	0.037	3.25914	1.30189e-05	4.40572e-05	0	0.25	-3.35154	-4.86212	4.01658	-10.0357	11.8477	0.026569	0.0556727	0.0152233	0.0389744	0.132227	0.462188	TRUE	B_Naive
LRCOL1	0.9628	0.0372	3.25354	5.63851e-06	2.10822e-05	0	0.25	-2.6456	-2.82939	4.92396	-16.6723	16.2236	0.0117765	0.0380082	0.00775528	0.0268183	0.0517055	0.228228	TRUE	B_Naive
ADAMTSL3	0.9628	0.0372	3.25354	0.000111704	0.000429459	0	0.25	-3.54958	-5.24347	4.85325	-13.2992	13.9877	0.103404	0.350554	0.0340371	0.153726	0.83194	4.17037	TRUE	B_Naive
NLRP8	0.9628	0.0372	3.25354	6.16799e-06	1.2408e-05	0	0.25	-1.41694	-1.66945	4.11307	-11.6936	13.8888	0.0106276	0.021224	0.00689358	0.0149939	0.0766022	0.125042	TRUE	B_Naive
SLC22A12	0.9628	0.0372	3.25354	1.293e-05	0.000289891	0	0.25	-2.56742	-2.65415	4.59862	-15.1127	13.0367	0.0165159	0.165051	0.0107712	0.0994777	0.195339	3.04726	TRUE	B_Naive
AQP2	0.9628	0.0372	3.25354	1.81112e-05	0.000420064	0	0.25	-3.36848	-3.44977	3.78768	-17.4623	9.30594	0.0139308	0.255936	0.00904782	0.0769869	0.237977	4.89917	TRUE	B_Naive
CFHR1	0.9628	0.0372	3.25354	1.05113e-06	2.20284e-06	0	0.25	-2.06678	-2.43464	4.65258	-15.7528	17.5363	0.00157978	0.00285883	0.00143616	0.00264775	0.00627006	0.0203993	TRUE	B_Naive
CSF3	0.9628	0.0372	3.25354	3.15894e-06	1.41089e-05	0	0.25	-3.21315	-2.92993	5.17348	-17.3442	15.3118	0.0109148	0.0284042	0.00789889	0.0222405	0.0353818	0.139182	TRUE	B_Naive
CCBE1	0.9628	0.0372	3.25354	0.000109568	0.000256585	0	0.25	-1.41524	-1.80051	4.27022	-11.0609	15.7244	0.111734	0.227758	0.031452	0.0994325	0.832302	2.24992	TRUE	B_Naive
COL23A1	0.9628	0.0372	3.25354	0.000137698	0.000414916	0	0.25	-2.95393	-3.16801	4.9707	-12.3131	15.0667	0.197329	0.620542	0.0422232	0.170138	1.18864	4.08824	TRUE	B_Naive
MARCO	0.9626	0.0374	3.24797	4.92304e-06	2.81529e-05	0	0.25	-3.06304	-2.8222	4.45817	-15.9463	13.2742	0.0150797	0.0484406	0.00804251	0.0289685	0.0561052	0.286999	TRUE	B_Naive
TMEM233	0.9626	0.0374	3.24797	1.26881e-05	0.00011892	0	0.25	-4.01307	-5.05094	4.07276	-14.2656	11.4088	0.0140744	0.0740333	0.00933506	0.0486698	0.190332	1.16986	TRUE	B_Naive
CARD14	0.9626	0.0374	3.24797	1.34295e-05	4.34312e-05	0	0.25	-2.09417	-2.40086	3.23323	-9.26728	11.9531	0.0282924	0.0710953	0.0134999	0.0440679	0.136451	0.451898	TRUE	B_Naive
FOXC2	0.9626	0.0374	3.24797	7.96927e-06	1.89741e-05	0	0.25	-2.17592	-2.5306	3.73038	-14.1247	13.4561	0.0110585	0.021218	0.00718081	0.0147768	0.0727592	0.237079	TRUE	B_Naive
CLCNKA	0.9626	0.0374	3.24797	1.88252e-05	0.000524031	0	0.25	-3.63868	-3.85678	4.81915	-15.1486	12.3714	0.026569	0.339834	0.0150797	0.164269	0.187062	5.36278	TRUE	B_Naive
CX3CL1	0.9626	0.0374	3.24797	1.57867e-05	0.000145156	0	0.25	-3.51435	-3.79123	3.08362	-10.2405	8.67046	0.028436	0.164347	0.016085	0.0979246	0.236548	1.49398	TRUE	B_Naive
SLC17A3	0.9626	0.0374	3.24797	4.2416e-05	0.000633849	0	0.25	-3.17149	-3.24283	4.28132	-13.4471	11.4834	0.0252764	0.324655	0.0166595	0.158986	0.377653	5.6305	TRUE	B_Naive
SCUBE3	0.9626	0.0374	3.24797	2.11785e-05	6.75592e-05	0	0.25	-0.851576	-1.25365	3.63828	-8.29966	10.733	0.0320264	0.0871718	0.0155106	0.0545895	0.205671	0.705925	TRUE	B_Naive
ADAMTS7	0.9626	0.0374	3.24797	1.64305e-05	3.98597e-05	0	0.25	-2.51369	-2.60441	4.3083	-11.1386	14.3555	0.0347551	0.0707275	0.017234	0.0441071	0.190797	0.398389	TRUE	B_Naive
MDFI	0.9624	0.0376	3.24243	7.04694e-06	1.73455e-05	0	0.25	-2.43514	-2.64049	4.67807	-12.7917	14.6622	0.0188137	0.0363455	0.00933506	0.0237755	0.0654427	0.175519	TRUE	B_Naive
PRODH2	0.9624	0.0376	3.24243	2.13614e-05	0.000684101	0	0.25	-2.72016	-2.65657	4.59809	-13.8288	14.7655	0.0150797	0.311823	0.0114893	0.136772	0.254704	7.30011	TRUE	B_Naive
CD8A	0.9624	0.0376	3.24243	4.39645e-05	0.000242843	0	0.25	1.24493	1.67782	4.04476	-12.7568	13.0755	0.010484	0.0682183	0.00818613	0.0473972	0.257883	2.36168	TRUE	B_Naive
ADCY1	0.9624	0.0376	3.24243	2.84831e-05	0.000126002	0	0.25	-3.83943	-4.15769	4.01953	-11.7208	10.2169	0.0689358	0.155407	0.0239839	0.0847793	0.382145	1.32662	TRUE	B_Naive
CTSG	0.9624	0.0376	3.24243	5.60818e-06	1.34508e-05	0	0.25	3.37823	3.49531	4.89601	-16.5863	16.535	0.00186701	0.00471043	0.00157978	0.00288599	0.0152595	0.12394	TRUE	B_Naive
DOK3	0.9624	0.0376	3.24243	8.84513e-05	2.84433e-05	0	0.25	2.74084	2.44253	2.21911	-4.69661	10.3032	0.0196754	0.0286002	0.0162286	0.0198913	0.902703	0.313986	TRUE	B_Naive
ARHGAP8	0.9624	0.0376	3.24243	5.26516e-05	0.000778412	0	0.25	-4.35728	-5.38668	3.95327	-11.6472	9.99006	0.0558667	0.542754	0.0239839	0.25742	0.483819	8.27052	TRUE	B_Naive
ANKRD37	0.9624	0.0376	3.24243	0.00100607	0.000249897	0	0.25	3.39104	3.3478	3.0764	-7.94745	11.6126	0.166596	0.197045	0.124946	0.11787	10.7099	2.67784	TRUE	B_Naive
TSPAN1	0.9624	0.0376	3.24243	4.48308e-05	0.00033317	0	0.25	-2.11742	-2.64834	3.28634	-11.3803	10.1855	0.0280052	0.272473	0.0175212	0.146875	0.255185	3.20413	TRUE	B_Naive
CHRNA7	0.9622	0.0378	3.23691	2.41938e-05	0.000104744	0	0.25	-3.34754	-4.5916	4.64512	-11.1373	12.5429	0.0397817	0.149402	0.0173776	0.0833529	0.209907	1.00948	TRUE	B_Naive
CP	0.9622	0.0378	3.23691	2.12206e-05	6.81751e-05	0	0.25	-1.6285	-2.13994	3.61119	-10.5443	12.5334	0.0165159	0.0744125	0.0120638	0.0485582	0.11946	0.682132	TRUE	B_Naive
HSPA1B	0.9622	0.0378	3.23691	0.00281001	0.00213745	0	0.25	3.21358	2.85906	4.6512	-12.5372	19.2257	0.526211	1.0014	0.261812	0.249239	31.3474	21.5659	TRUE	B_Naive
DENND2A	0.9622	0.0378	3.23691	9.72978e-05	0.00067014	0	0.25	-4.27041	-5.02101	5.51016	-14.5444	15.025	0.114031	0.634777	0.0410742	0.206528	1.17282	6.81678	TRUE	B_Naive
CPAMD8	0.9622	0.0378	3.23691	3.92382e-05	0.000184097	0	0.25	-1.93953	-2.23173	3.86565	-10.8039	12.9244	0.0652018	0.23162	0.026569	0.10154	0.435935	1.99296	TRUE	B_Naive
JUND	0.9622	0.0378	3.23691	0.00549093	0.00157668	0	0.25	3.35897	3.40476	2.89268	-8.97145	13.5884	0.876756	0.841627	0.427689	0.26331	55.0403	15.6965	TRUE	B_Naive
DDN	0.9622	0.0378	3.23691	5.83588e-06	2.92349e-05	0	0.25	-2.41158	-2.6476	4.42928	-13.9425	16.6212	0.0117765	0.0487328	0.00890421	0.0351657	0.118083	0.36736	TRUE	B_Naive
CGA	0.9622	0.0378	3.23691	2.21735e-05	8.86787e-06	0	0.25	2.96988	2.88453	2.8038	-7.82478	12.575	0.00402125	0.00686359	0.00186701	0.00485522	0.256035	0.100024	TRUE	B_Naive
KCNK3	0.9622	0.0378	3.23691	1.87179e-05	5.02443e-05	0	0.25	-1.8133	-1.89789	4.88008	-13.5334	16.0766	0.0435157	0.115122	0.0173776	0.056613	0.167525	0.504497	TRUE	B_Naive
HIST1H1D	0.9622	0.0378	3.23691	0.000225383	0.00011103	0	0.25	2.94472	2.74187	3.18798	-8.64308	14.8769	0.0353296	0.0452826	0.0252765	0.0313599	2.3032	1.09371	TRUE	B_Naive
CKS2	0.9622	0.0378	3.23691	0.000949496	0.000190571	0	0.25	4.26224	3.28336	3.95234	-8.8442	16.0756	0.15166	0.167835	0.12667	0.10503	10.0859	2.02261	TRUE	B_Naive
PPP1R2C	0.9622	0.0378	3.23691	3.67085e-06	1.01333e-05	0	0.25	3.0539	3.74606	4.35464	-12.2723	15.4671	0.00129255	0.00189986	0.00100531	0.0012123	0.076149	0.0730545	TRUE	B_Naive
PALLD	0.9622	0.0378	3.23691	0.000330972	0.000871299	0	0.25	-2.97967	-3.50367	3.21166	-9.88524	10.2585	0.247164	0.737452	0.0601752	0.251642	3.10861	8.11222	TRUE	B_Naive
HDC	0.9622	0.0378	3.23691	5.5275e-06	1.22373e-05	0	0.25	-1.46095	-1.78506	4.64138	-15.0377	18.2379	0.00804251	0.018329	0.00488295	0.0136368	0.0450779	0.120892	TRUE	B_Naive
CR1	0.962	0.038	3.23143	0.000103211	7.9523e-05	0	0.25	2.73274	2.98336	3.34634	-6.90482	14.0084	0.0402125	0.0966748	0.0291541	0.0578495	1.22346	0.879457	TRUE	B_Naive
44995	0.962	0.038	3.23143	2.36104e-05	0.000130336	0	0.25	-3.07739	-3.0686	3.60402	-11.6313	9.62576	0.0514146	0.240997	0.0219733	0.0925628	0.267273	1.33746	TRUE	B_Naive
MUC13	0.962	0.038	3.23143	8.47199e-06	4.33887e-05	0	0.25	-3.24954	-3.58131	3.80991	-13.2243	15.768	0.0159414	0.0456222	0.010484	0.031583	0.0983438	0.444585	TRUE	B_Naive
PAH	0.962	0.038	3.23143	7.61445e-05	0.00119506	0	0.25	-2.90771	-3.12374	4.35045	-13.1495	11.3585	0.0505529	0.689817	0.0268562	0.239284	0.626215	12.3761	TRUE	B_Naive
NOTCH3	0.962	0.038	3.23143	3.65647e-05	0.000152258	0	0.25	-2.92377	-3.37494	4.10955	-12.2196	11.4664	0.0491168	0.163428	0.0222605	0.0917425	0.313762	1.63747	TRUE	B_Naive
EFHC2	0.962	0.038	3.23143	1.78497e-05	9.10957e-05	0	0.25	-3.07309	-3.60148	3.50339	-9.59527	10.5784	0.0254201	0.110294	0.0132127	0.0693995	0.152255	0.979916	TRUE	B_Naive
TNS2	0.962	0.038	3.23143	6.66189e-05	0.000353952	0	0.25	-3.31204	-3.7362	3.04453	-9.33762	8.73556	0.0942123	0.47009	0.035186	0.189951	0.669945	3.92814	TRUE	B_Naive
NRARP	0.962	0.038	3.23143	5.64478e-05	4.78249e-05	0	0.25	2.23327	2.50532	3.26823	-8.89616	12.3372	0.0231222	0.0762633	0.0168031	0.0522826	0.523397	0.515438	TRUE	B_Naive
MYO5C	0.962	0.038	3.23143	4.94565e-05	0.000448841	0	0.25	-2.6626	-3.6225	3.67	-9.38433	10.1442	0.0433721	0.382473	0.0218297	0.194356	0.511544	4.65135	TRUE	B_Naive
ITIH5	0.962	0.038	3.23143	4.1514e-05	0.000241034	0	0.25	-3.53188	-4.05093	4.04026	-13.547	12.4647	0.0435157	0.20437	0.020968	0.110545	0.453763	2.52858	TRUE	B_Naive
ACTB	0.962	0.038	3.23143	0.0255281	0.0097435	0	0.25	3.53817	4.00002	3.39303	-8.77642	13.2019	3.6103	2.90969	0.826655	0.506294	287.106	105.366	TRUE	B_Naive
SLC5A10	0.9618	0.0382	3.22597	4.78547e-05	0.000456293	0	0.25	-2.28999	-2.48201	4.39939	-12.7575	14.4878	0.0715209	0.427457	0.0271435	0.177713	0.400426	4.36265	TRUE	B_Naive
FKBP5	0.9618	0.0382	3.22597	0.00104321	0.00403817	0	0.25	-2.44844	-2.78583	3.01596	-9.09777	11.3595	0.351717	2.30356	0.111446	0.446801	10.0421	40.1446	TRUE	B_Naive
BICD1	0.9618	0.0382	3.22597	0.000392614	0.000970282	0	0.25	-0.974774	-1.69401	2.99915	-7.26307	11.2581	0.130835	0.651304	0.0709464	0.268786	4.25801	9.72275	TRUE	B_Naive
APOC3	0.9618	0.0382	3.22597	4.74197e-06	6.13831e-05	0	0.25	0.348242	0.691161	4.82463	-15.3557	15.1874	0.0044521	0.0403709	0.00359041	0.0277893	0.112674	0.564832	TRUE	B_Naive
LEKR1	0.9618	0.0382	3.22597	6.18397e-05	0.000265356	0	0.25	-1.59707	-2.68637	3.10579	-7.18396	8.83422	0.0479678	0.217453	0.0267126	0.133075	0.633521	2.64158	TRUE	B_Naive
HLA-DQA2	0.9618	0.0382	3.22597	0.000136387	3.61873e-05	0	0.25	3.41702	2.97596	4.34368	-14.7515	19.8952	0.0165159	0.0141493	0.0137872	0.0097225	1.40681	0.327806	TRUE	B_Naive
S100A2	0.9618	0.0382	3.22597	1.5314e-05	0.000262811	0	0.25	-2.40594	-2.53603	3.38857	-13.6978	12.0762	0.0205371	0.193375	0.0129255	0.0850779	0.328521	2.99464	TRUE	B_Naive
CDCP1	0.9618	0.0382	3.22597	2.52553e-05	0.000130562	0	0.25	-2.2199	-2.64323	3.66872	-10.9665	10.7629	0.0261381	0.131975	0.0153669	0.0743904	0.255301	1.28217	TRUE	B_Naive
PEX5L	0.9618	0.0382	3.22597	2.08752e-05	9.56224e-05	0	0.25	-3.74978	-4.58313	4.86794	-13.4522	13.6708	0.0478242	0.14615	0.0189573	0.0787269	0.323073	0.945715	TRUE	B_Naive
TMEM155	0.9618	0.0382	3.22597	1.11338e-06	2.76425e-06	0	0.25	0.772504	1.40617	4.57148	-11.9921	18.1085	0.00272871	0.00544624	0.00157978	0.00456571	0.00783988	0.0268086	TRUE	B_Naive
ADGRF5	0.9618	0.0382	3.22597	7.73015e-05	0.00133554	0	0.25	-3.27195	-3.16668	4.00019	-14.2396	12.2462	0.0574465	0.661851	0.0292977	0.178983	0.859224	13.5938	TRUE	B_Naive
FBN3	0.9618	0.0382	3.22597	2.11555e-05	7.1459e-05	0	0.25	-3.63991	-3.98132	4.59984	-13.5989	13.8345	0.0420796	0.0811323	0.0178084	0.0476565	0.226096	0.667154	TRUE	B_Naive
DIPK2B	0.9618	0.0382	3.22597	7.87533e-06	7.34599e-05	0	0.25	-3.33184	-3.53785	4.25354	-15.2464	13.3826	0.0078989	0.0507628	0.00588827	0.0359618	0.0865459	0.771648	TRUE	B_Naive
IGFBP2	0.9618	0.0382	3.22597	2.00613e-05	0.000147558	0	0.25	-3.40637	-3.82176	3.31891	-13.8614	9.8493	0.0249892	0.140665	0.014218	0.0740617	0.287565	1.74284	TRUE	B_Naive
MPO	0.9618	0.0382	3.22597	2.78255e-06	6.87257e-06	0	0.25	-2.89512	-2.96272	4.27878	-13.22	14.5552	0.00904783	0.0142488	0.0044521	0.0110886	0.0284102	0.0702118	TRUE	B_Naive
LY6D	0.9618	0.0382	3.22597	1.09296e-06	2.60704e-06	0	0.25	-2.35181	-2.09642	5.39793	-17.6072	20.7988	0.00272871	0.00724054	0.00201063	0.00508441	0.0111566	0.0313758	TRUE	B_Naive
ZNF366	0.9618	0.0382	3.22597	2.07245e-05	0.000121946	0	0.25	-2.51108	-2.63068	4.40674	-12.923	15.569	0.0346115	0.172187	0.0211116	0.0906689	0.178491	1.23112	TRUE	B_Naive
ARHGAP23	0.9616	0.0384	3.22054	4.56935e-05	0.000141402	0	0.25	-2.8119	-3.27835	4.24499	-12.2373	12.3126	0.11159	0.21541	0.031452	0.0966309	0.552132	1.5031	TRUE	B_Naive
TREM2	0.9616	0.0384	3.22054	6.51641e-06	1.07328e-05	0	0.25	2.58766	2.73475	3.22658	-12.0237	13.2587	0.00359041	0.00940879	0.00315956	0.00580515	0.0848477	0.0929476	TRUE	B_Naive
REL	0.9616	0.0384	3.22054	0.00164849	0.000467336	0	0.25	2.29172	2.25707	1.77192	-4.50913	11.6588	0.236394	0.264199	0.185121	0.166124	17.3618	4.85566	TRUE	B_Naive
TANC2	0.9616	0.0384	3.22054	0.000171418	0.00101587	0	0.25	-3.62769	-4.74887	3.61214	-10.6536	10.8376	0.138303	0.697558	0.0471061	0.288689	1.82747	11.1554	TRUE	B_Naive
PPM1N	0.9616	0.0384	3.22054	4.59538e-05	5.50558e-05	0	0.25	1.61923	1.81754	2.92953	-8.13941	11.1592	0.0359041	0.089734	0.019819	0.051975	0.425163	0.580954	TRUE	B_Naive
EHD2	0.9616	0.0384	3.22054	2.14793e-05	5.30805e-05	0	0.25	-2.93577	-3.20369	4.0821	-11.9666	12.2127	0.0462444	0.0858674	0.0196754	0.047741	0.237099	0.60123	TRUE	B_Naive
C14orf132	0.9616	0.0384	3.22054	1.87881e-05	5.90271e-05	0	0.25	-2.18373	-2.63138	3.91079	-11.5183	11.5285	0.0252765	0.0865589	0.0133563	0.0511457	0.147763	0.663307	TRUE	B_Naive
SLC22A5	0.9616	0.0384	3.22054	4.54371e-05	0.000495341	0	0.25	-3.81726	-4.60774	3.13272	-10.8342	8.8079	0.0417923	0.395971	0.0236967	0.200937	0.457627	4.9652	TRUE	B_Naive
LRRC63	0.9616	0.0384	3.22054	6.55129e-06	2.5651e-05	0	0.25	-2.2763	-2.8275	4.23377	-11.6222	14.1094	0.0117765	0.0387292	0.00804251	0.0277893	0.0796955	0.246179	TRUE	B_Naive
SGSM1	0.9614	0.0386	3.21514	5.24186e-05	0.000357865	0	0.25	-2.23386	-2.83301	3.55579	-8.94319	10.637	0.0486859	0.314383	0.0252765	0.15993	0.597117	3.49218	TRUE	B_Naive
EBF1	0.9614	0.0386	3.21514	0.000813494	0.000727596	0	0.25	2.93735	2.96528	4.5569	-9.44248	17.4392	0.27402	0.512562	0.0857389	0.156839	6.93014	6.41965	TRUE	B_Naive
NCEH1	0.9614	0.0386	3.21514	8.72727e-05	0.000744081	0	0.25	-3.07908	-3.67415	2.72913	-9.84037	9.14597	0.0585955	0.495699	0.0347551	0.227505	1.07824	7.11701	TRUE	B_Naive
CBLB	0.9614	0.0386	3.21514	0.000464453	0.00131532	0	0.25	-1.57209	-2.3172	2.64539	-7.58664	9.82531	0.145627	0.756225	0.0731007	0.325019	4.336	12.3466	TRUE	B_Naive
ZFYVE9	0.9614	0.0386	3.21514	9.2226e-05	0.000562227	0	0.25	-4.08814	-5.34877	3.44049	-9.63601	9.11777	0.0669252	0.384283	0.0336062	0.224299	0.996281	5.72814	TRUE	B_Naive
SLC22A8	0.9614	0.0386	3.21514	2.85882e-05	0.000510849	0	0.25	-2.15275	-2.04038	4.45774	-13.1042	15.0331	0.03892	0.337906	0.0185265	0.142394	0.299605	4.87881	TRUE	B_Naive
ATP10A	0.9612	0.0388	3.20976	0.000111073	0.00021347	0	0.25	-1.15846	-1.54044	4.19176	-13.1667	15.4652	0.0995261	0.225721	0.0315956	0.0873306	0.920568	2.05246	TRUE	B_Naive
COLQ	0.9612	0.0388	3.20976	3.01144e-05	0.000161415	0	0.25	-3.51262	-4.78339	3.43988	-9.47236	10.3612	0.0249892	0.105094	0.0156542	0.075856	0.283517	1.56069	TRUE	B_Naive
ANKRD33B	0.9612	0.0388	3.20976	0.00016028	0.000557352	0	0.25	-1.14889	-1.73792	3.25624	-8.35322	11.2423	0.0738188	0.500092	0.0361913	0.210343	1.27639	5.53699	TRUE	B_Naive
IL4R	0.9612	0.0388	3.20976	0.00111585	0.000387344	0	0.25	3.08837	2.92578	2.53964	-4.39111	12.1141	0.194027	0.222089	0.140169	0.124957	11.6572	3.83439	TRUE	B_Naive
RAPGEF5	0.9612	0.0388	3.20976	0.000235497	0.00061732	0	0.25	-0.482881	-0.958953	3.66485	-8.54147	14.1351	0.10484	0.372838	0.0415051	0.158184	1.64347	5.34545	TRUE	B_Naive
WIPF3	0.9612	0.0388	3.20976	2.13001e-05	0.000116546	0	0.25	-3.7266	-4.50565	3.53002	-13.6401	9.3576	0.0336062	0.156213	0.0169467	0.0884765	0.170544	1.20608	TRUE	B_Naive
SLC7A8	0.9612	0.0388	3.20976	6.78263e-05	0.00100199	0	0.25	-3.20186	-3.69098	3.32421	-11.1792	9.00813	0.0548614	0.612026	0.0304466	0.240674	0.7728	9.551	TRUE	B_Naive
CEL	0.9612	0.0388	3.20976	3.9864e-06	1.91013e-05	0	0.25	-2.17256	-2.7475	3.17372	-9.86275	10.1545	0.00416487	0.0199062	0.00301594	0.0155277	0.0712232	0.184202	TRUE	B_Naive
SSTR2	0.9612	0.0388	3.20976	2.07197e-05	6.63264e-05	0	0.25	-2.34624	-2.74592	3.03067	-9.50768	9.46779	0.0198191	0.0654508	0.0127818	0.0474032	0.202702	0.731394	TRUE	B_Naive
C1orf21	0.9612	0.0388	3.20976	0.000121519	0.000375681	0	0.25	-2.47029	-2.77	3.08676	-8.87836	9.95774	0.1541	0.350191	0.0399253	0.151015	1.41867	3.99607	TRUE	B_Naive
CH25H	0.9612	0.0388	3.20976	5.92723e-05	4.06849e-05	0	0.25	4.17833	3.88225	4.66016	-9.36141	16.9862	0.0147925	0.0303825	0.0116329	0.0190077	0.68885	0.466859	TRUE	B_Naive
SCARA3	0.961	0.039	3.20441	1.16328e-05	3.93157e-05	0	0.25	-2.21837	-2.35275	4.15283	-12.5976	12.2777	0.0189573	0.0637824	0.0116329	0.0391644	0.118695	0.40039	TRUE	B_Naive
SOD3	0.961	0.039	3.20441	1.49156e-05	0.00015656	0	0.25	-2.86031	-3.05195	3.74761	-16.4555	12.83	0.020968	0.135954	0.0137872	0.0822221	0.307167	1.57505	TRUE	B_Naive
IL13RA1	0.961	0.039	3.20441	8.48784e-05	0.000229813	0	0.25	-1.27559	-1.92126	2.38026	-6.32703	9.52884	0.03217	0.164859	0.0241275	0.119818	1.24068	2.24131	TRUE	B_Naive
SLC22A6	0.961	0.039	3.20441	3.09928e-05	0.000779629	0	0.25	-2.87927	-2.87265	4.40319	-14.6833	12.7028	0.0350423	0.435353	0.0183829	0.175364	0.375488	8.06071	TRUE	B_Naive
CADM1	0.961	0.039	3.20441	0.000115516	0.000970841	0	0.25	-2.69786	-3.22074	3.25139	-10.5282	9.38812	0.093925	0.817777	0.0373402	0.266051	1.278	9.73198	TRUE	B_Naive
AOAH	0.961	0.039	3.20441	8.57254e-05	0.000405787	0	0.25	-1.88105	-2.26162	3.48752	-11.9646	11.2514	0.068505	0.266048	0.0311647	0.129263	0.916382	4.32682	TRUE	B_Naive
CASZ1	0.961	0.039	3.20441	9.94853e-05	0.000877521	0	0.25	-2.3893	-2.68183	3.5205	-8.97879	9.93563	0.146776	1.09319	0.0399253	0.269697	1.24004	9.16559	TRUE	B_Naive
FRZB	0.961	0.039	3.20441	1.08663e-05	3.36794e-05	0	0.25	-2.15552	-2.39724	3.37961	-12.8613	10.7987	0.0112021	0.0403884	0.00789889	0.0288297	0.0679659	0.389043	TRUE	B_Naive
XKR6	0.961	0.039	3.20441	0.000235239	0.000850997	0	0.25	-1.77064	-2.97699	3.4072	-7.7598	9.56751	0.112021	0.566179	0.0525636	0.26005	2.4097	8.83097	TRUE	B_Naive
C1QTNF4	0.961	0.039	3.20441	2.86453e-06	1.02437e-05	0	0.25	-2.51967	-2.81935	2.76987	-10.4634	8.63401	0.00387764	0.0121349	0.00244148	0.0101417	0.0265359	0.127009	TRUE	B_Naive
MSLN	0.9608	0.0392	3.19909	3.82283e-06	1.09065e-05	0	0.25	-2.15016	-2.28068	4.30525	-13.71	14.7818	0.00789889	0.0223066	0.00517019	0.0145988	0.0340475	0.119756	TRUE	B_Naive
PLCD3	0.9608	0.0392	3.19909	2.16913e-05	8.84677e-05	0	0.25	-2.23388	-2.46134	3.41927	-10.6421	11.29	0.0409306	0.168294	0.0208244	0.0815737	0.184008	0.934482	TRUE	B_Naive
TERT	0.9608	0.0392	3.19909	5.94645e-06	1.20223e-05	0	0.25	-1.36818	-1.54561	5.13267	-13.9314	18.6337	0.00933506	0.0247734	0.00560103	0.0165168	0.0507558	0.111367	TRUE	B_Naive
SMC1B	0.9608	0.0392	3.19909	1.48535e-05	2.59018e-05	0	0.25	-0.776303	-1.4922	3.72762	-8.64076	13.7406	0.0176648	0.0387835	0.00933506	0.0279492	0.0933237	0.266523	TRUE	B_Naive
TIMP1	0.9608	0.0392	3.19909	0.000120447	0.000472554	0	0.25	1.6188	1.59417	4.42491	-9.72862	21.264	0.0241275	0.184002	0.0203935	0.0800417	1.3117	5.1305	TRUE	B_Naive
HES5	0.9608	0.0392	3.19909	2.89616e-06	8.27262e-06	0	0.25	1.12243	1.71327	4.11673	-10.5989	15.1652	0.00315956	0.018917	0.00244148	0.0144119	0.0115164	0.0814148	TRUE	B_Naive
LILRB4	0.9608	0.0392	3.19909	3.06289e-05	2.21212e-05	0	0.25	3.43746	3.90094	3.28213	-8.02511	13.2285	0.0126382	0.0225479	0.00890421	0.0159679	0.366137	0.237521	TRUE	B_Naive
COL14A1	0.9608	0.0392	3.19909	8.3951e-05	0.000259259	0	0.25	-2.82088	-3.63447	4.60445	-12.3218	13.8829	0.100388	0.356507	0.0340371	0.144957	0.736616	2.71808	TRUE	B_Naive
ADGRL1	0.9608	0.0392	3.19909	4.66463e-05	0.000134661	0	0.25	-1.87228	-2.60315	3.02159	-7.8399	10.6924	0.0634784	0.161116	0.0251328	0.092798	0.427619	1.40743	TRUE	B_Naive
TET1	0.9608	0.0392	3.19909	5.68349e-05	0.000206861	0	0.25	-2.38785	-3.31126	2.95419	-7.55429	9.10941	0.0422232	0.188025	0.0226914	0.115349	0.483381	2.16133	TRUE	B_Naive
TGFB2	0.9608	0.0392	3.19909	4.18699e-05	0.000136201	0	0.25	-1.32206	-1.80076	4.10674	-10.3147	14.4512	0.0575901	0.198529	0.0262818	0.100075	0.491037	1.44165	TRUE	B_Naive
DOCK6	0.9606	0.0394	3.19379	8.54535e-05	0.000401969	0	0.25	-2.69273	-3.8765	3.56719	-9.75547	9.91667	0.0952176	0.350063	0.0369094	0.182773	0.953683	4.43241	TRUE	B_Naive
FLT3	0.9606	0.0394	3.19379	3.32077e-05	7.74038e-05	0	0.25	-1.13212	-1.50669	3.89646	-11.0305	14.9048	0.0225477	0.101097	0.0157978	0.0626323	0.359652	0.781426	TRUE	B_Naive
ASS1	0.9606	0.0394	3.19379	9.52084e-05	0.00143511	0	0.25	-2.90601	-3.11711	3.71729	-11.4488	11.425	0.0930634	0.93068	0.0328881	0.283059	1.01674	13.9582	TRUE	B_Naive
SLC13A3	0.9606	0.0394	3.19379	7.82847e-05	0.00179957	0	0.25	-3.34676	-3.3894	4.51691	-14.0469	12.3158	0.099957	1.17412	0.0326009	0.250912	0.931704	18.649	TRUE	B_Naive
SPTA1	0.9606	0.0394	3.19379	6.31541e-06	1.1767e-05	0	0.25	1.1438	1.55777	3.87333	-9.06629	13.8254	0.0124946	0.023543	0.00861698	0.0170264	0.0847687	0.111221	TRUE	B_Naive
SLC47A2	0.9606	0.0394	3.19379	4.55488e-05	0.000464809	0	0.25	-2.89397	-3.35129	4.46418	-12.7166	14.3524	0.0496912	0.340627	0.0255637	0.163298	0.552583	4.48024	TRUE	B_Naive
CNGA1	0.9606	0.0394	3.19379	2.3286e-05	0.0001177	0	0.25	-1.94694	-2.62632	3.51298	-9.62879	12.4008	0.0198191	0.126534	0.0117765	0.0800628	0.204746	1.17161	TRUE	B_Naive
ANPEP	0.9606	0.0394	3.19379	6.57265e-05	0.00077328	0	0.25	-2.97088	-3.05076	3.92477	-10.9267	11.6155	0.0501221	0.462325	0.0259945	0.209166	0.537649	7.54894	TRUE	B_Naive
CLDN11	0.9606	0.0394	3.19379	1.21024e-05	2.76926e-05	0	0.25	-2.08694	-2.80385	3.66706	-11.8298	12.712	0.0170903	0.033097	0.0103404	0.0239534	0.158214	0.301777	TRUE	B_Naive
BICDL1	0.9606	0.0394	3.19379	0.000151096	0.00155723	0	0.25	-2.46692	-3.01795	3.13091	-9.14024	10.3488	0.0784146	1.04429	0.0392072	0.340408	1.05345	16.1908	TRUE	B_Naive
GBP5	0.9606	0.0394	3.19379	5.86033e-05	9.63603e-05	0	0.25	2.39975	2.50942	3.83911	-7.95543	16.4838	0.0186701	0.0486311	0.016085	0.0358985	0.741478	1.23768	TRUE	B_Naive
MARCKS	0.9606	0.0394	3.19379	0.000841463	0.000255365	0	0.25	3.26265	3.13429	2.58055	-6.68411	12.6941	0.112165	0.196346	0.0933506	0.109152	8.36163	2.49989	TRUE	B_Naive
JAKMIP3	0.9606	0.0394	3.19379	2.54287e-05	6.40069e-05	0	0.25	-1.70336	-2.55331	3.79707	-9.99789	12.9472	0.0573029	0.120963	0.020968	0.0630816	0.284839	0.64135	TRUE	B_Naive
DLEU7	0.9606	0.0394	3.19379	4.41155e-05	0.000151513	0	0.25	-3.03407	-3.14039	3.93983	-11.4279	11.8326	0.0914836	0.272267	0.0307339	0.113157	0.465803	1.51449	TRUE	B_Naive
ALS2CL	0.9606	0.0394	3.19379	3.0534e-05	0.000184763	0	0.25	-2.47633	-3.11912	3.65689	-12.2534	13.611	0.0285796	0.176863	0.0163723	0.0921677	0.242178	1.99856	TRUE	B_Naive
DIPK1B	0.9606	0.0394	3.19379	1.74185e-05	8.52602e-05	0	0.25	-1.45264	-1.99465	3.24597	-8.90788	11.4325	0.0195318	0.100748	0.0134999	0.0628766	0.151869	0.896346	TRUE	B_Naive
HOXD8	0.9606	0.0394	3.19379	1.42982e-05	0.000174004	0	0.25	-3.03648	-3.59537	2.98406	-11.131	9.23534	0.0116329	0.141594	0.00876059	0.0981538	0.0995555	1.77857	TRUE	B_Naive
PHACTR3	0.9604	0.0396	3.18852	6.15564e-05	0.000170117	0	0.25	-2.43716	-2.62783	4.98085	-13.3199	14.0278	0.0965101	0.25902	0.0271435	0.0950085	0.511741	1.71802	TRUE	B_Naive
HSPG2	0.9604	0.0396	3.18852	0.000109698	0.000645555	0	0.25	-2.49896	-3.34284	3.78506	-11.7439	11.4529	0.139021	0.618335	0.042654	0.216651	1.16616	6.85498	TRUE	B_Naive
C1QTNF3	0.9604	0.0396	3.18852	1.92263e-05	8.51416e-05	0	0.25	-1.87902	-2.38741	2.70913	-8.57886	9.3856	0.0170903	0.0928271	0.0132127	0.065078	0.338953	0.905912	TRUE	B_Naive
CBFA2T3	0.9604	0.0396	3.18852	0.000241811	7.03254e-05	0	0.25	4.05189	4.54993	2.94737	-5.95532	14.7206	0.098808	0.130381	0.0557231	0.0616341	3.20309	0.734288	TRUE	B_Naive
FOXQ1	0.9604	0.0396	3.18852	7.92935e-06	5.88671e-05	0	0.25	-2.00209	-2.28508	3.25062	-9.89566	10.5505	0.00933506	0.0934379	0.00631912	0.0572313	0.0549803	0.604383	TRUE	B_Naive
ATP6V0D2	0.9604	0.0396	3.18852	2.94234e-05	0.000742812	0	0.25	-3.37701	-3.48474	4.03635	-13.9611	10.1632	0.0320264	0.409642	0.0203935	0.144149	0.505245	7.26475	TRUE	B_Naive
HAMP	0.9604	0.0396	3.18852	5.42712e-06	6.36924e-06	0	0.25	1.45099	1.75291	2.57638	-10.7084	11.1446	0.00287232	0.009644	0.00244148	0.00715918	0.0530681	0.063212	TRUE	B_Naive
ADAMTS1	0.9604	0.0396	3.18852	6.31871e-05	0.000373622	0	0.25	-2.89564	-3.32192	3.33049	-10.7323	9.9679	0.0432285	0.285091	0.0244148	0.140301	0.516676	3.66178	TRUE	B_Naive
ICOS	0.9604	0.0396	3.18852	3.94444e-05	8.8935e-05	0	0.25	2.48489	2.71953	4.20386	-10.4259	14.7384	0.00804251	0.024891	0.00660635	0.0183624	0.156392	0.696919	TRUE	B_Naive
CLIC6	0.9604	0.0396	3.18852	2.20226e-05	5.9784e-05	0	0.25	-0.174733	-0.484062	3.59516	-8.66733	11.6955	0.020968	0.0798747	0.0113457	0.0461879	0.148229	0.616741	TRUE	B_Naive
PRKCH	0.9604	0.0396	3.18852	0.000245308	0.00102865	0	0.25	-1.60593	-2.20194	3.32203	-9.28758	12.0501	0.175212	0.931817	0.056154	0.258165	2.45429	10.9925	TRUE	B_Naive
KLHL4	0.9602	0.0398	3.18327	1.7042e-05	8.47445e-05	0	0.25	-2.99344	-3.29255	3.69694	-11.1922	14.3279	0.0149361	0.0670687	0.0114893	0.0469599	0.168039	0.824793	TRUE	B_Naive
CLIC3	0.9602	0.0398	3.18327	3.46484e-05	0.000231594	0	0.25	2.29305	2.32482	4.7065	-13.5616	15.7858	0.0100531	0.0580572	0.00789889	0.0382235	0.262803	2.6046	TRUE	B_Naive
TNFRSF18	0.9602	0.0398	3.18327	2.7104e-05	3.21744e-05	0	0.25	2.94214	3.32294	3.67546	-8.44644	13.4905	0.0103404	0.0230726	0.00818613	0.0165681	0.31505	0.431107	TRUE	B_Naive
CCN2	0.9602	0.0398	3.18327	0.000101845	0.000288031	0	0.25	-2.51094	-2.99803	3.56647	-12.8702	12.3274	0.0416487	0.163686	0.0258509	0.100856	1.42539	3.32038	TRUE	B_Naive
FMNL1	0.9602	0.0398	3.18327	0.000442495	0.000185276	0	0.25	4.11797	4.13658	3.66217	-7.21526	14.2277	0.0838721	0.110179	0.0640529	0.0692999	4.43505	1.89185	TRUE	B_Naive
RNASE2	0.9602	0.0398	3.18327	7.0171e-07	5.25965e-06	0	0.25	0.698896	1.09958	4.27186	-13.4268	15.3445	0.000430849	0.00472249	0.000430849	0.00349214	0.00139427	0.0573065	TRUE	B_Naive
IGSF21	0.96	0.04	3.17805	5.87225e-05	0.000147192	0	0.25	-1.24136	-1.34249	5.25111	-13.9672	19.5611	0.104122	0.274127	0.030303	0.0998999	0.590261	1.40769	TRUE	B_Naive
KCND3	0.96	0.04	3.17805	4.41605e-05	0.000142726	0	0.25	-2.86597	-3.57707	3.93187	-10.2392	10.8939	0.0552923	0.194978	0.0261382	0.0975718	0.428692	1.47394	TRUE	B_Naive
TLDC2	0.96	0.04	3.17805	9.79373e-06	5.01017e-05	0	0.25	-2.78329	-3.10436	3.80778	-13.2857	11.0299	0.0140744	0.069078	0.00976591	0.0459949	0.058156	0.45435	TRUE	B_Naive
FOLR3	0.96	0.04	3.17805	7.28047e-06	7.07944e-05	0	0.25	-3.10131	-3.01231	3.59259	-12.6277	11.5994	0.0165159	0.0961407	0.0103404	0.0600238	0.106831	0.750171	TRUE	B_Naive
MAP2	0.96	0.04	3.17805	8.06438e-05	0.000274443	0	0.25	-2.75244	-3.36146	4.26551	-11.893	14.1036	0.080856	0.285533	0.0336062	0.132701	0.887506	2.73107	TRUE	B_Naive
CSGALNACT1	0.96	0.04	3.17805	0.000257137	0.0010155	0	0.25	-0.64509	-1.16899	3.8482	-8.59292	14.5097	0.143329	0.848535	0.0538561	0.240391	3.22574	10.1234	TRUE	B_Naive
HSPH1	0.96	0.04	3.17805	0.00367098	0.00125173	0	0.25	2.65917	2.88964	2.59137	-8.05855	12.8562	0.58351	0.588693	0.329168	0.23195	39.3024	12.8782	TRUE	B_Naive
NEB	0.96	0.04	3.17805	3.33762e-05	0.000145661	0	0.25	-2.54332	-3.45908	3.61394	-8.54915	9.69818	0.0363349	0.162245	0.020968	0.0986243	0.312741	1.47378	TRUE	B_Naive
PCNX2	0.96	0.04	3.17805	0.00015534	0.000664436	0	0.25	-2.20063	-3.29364	3.178	-7.25028	9.82986	0.0937815	0.450138	0.0413615	0.237824	1.51353	6.93044	TRUE	B_Naive
PIK3R3	0.96	0.04	3.17805	7.18935e-05	0.000626227	0	0.25	-3.07035	-3.3466	2.64061	-11.0082	7.60351	0.0596008	0.463733	0.0310211	0.199875	0.733643	6.4967	TRUE	B_Naive
IL1B	0.96	0.04	3.17805	2.20483e-05	0.000258583	0	0.25	1.68699	1.04929	5.47726	-15.9658	24.2254	0.0070372	0.254014	0.00545742	0.0419539	0.13371	3.07459	TRUE	B_Naive
TSPAN7	0.9598	0.0402	3.17286	2.60771e-05	0.000345285	0	0.25	-3.30981	-3.60791	2.76372	-9.73749	7.03833	0.0225478	0.227895	0.0139308	0.1385	0.277595	3.31708	TRUE	B_Naive
MB21D2	0.9598	0.0402	3.17286	7.30076e-05	0.000354185	0	0.25	-3.22539	-4.18074	3.36502	-9.94892	8.96989	0.0820049	0.373574	0.0343243	0.168111	0.724755	3.63043	TRUE	B_Naive
FAAH2	0.9598	0.0402	3.17286	0.000149494	0.000927469	0	0.25	-2.52231	-3.14413	3.95825	-9.86442	11.59	0.03892	0.44112	0.0252765	0.217399	1.54983	9.45287	TRUE	B_Naive
PROX1	0.9598	0.0402	3.17286	1.12394e-05	0.000169161	0	0.25	-2.43432	-2.48365	4.38952	-14.0773	12.431	0.0159414	0.170208	0.0110585	0.0885338	0.0984101	1.74075	TRUE	B_Naive
GFPT2	0.9598	0.0402	3.17286	3.88696e-05	0.000104804	0	0.25	-1.42324	-1.94341	3.51174	-8.96013	14.2576	0.0356168	0.114248	0.0185265	0.0717849	0.303723	0.991468	TRUE	B_Naive
TUBA8	0.9598	0.0402	3.17286	9.3248e-06	3.53549e-05	0	0.25	-2.82513	-4.13287	4.30441	-10.6627	11.9087	0.017952	0.0623174	0.00861698	0.0416101	0.0835571	0.385326	TRUE	B_Naive
ADAMTS6	0.9598	0.0402	3.17286	0.000254569	0.000248043	0	0.25	2.57359	2.59007	3.03512	-7.68961	12.5225	0.0887549	0.246047	0.0519891	0.10604	2.83405	2.47689	TRUE	B_Naive
CEBPD	0.9598	0.0402	3.17286	0.000101938	0.000860628	0	0.25	-2.45201	-2.43289	2.01758	-8.80503	7.41245	0.0298722	0.464276	0.0216861	0.211534	0.783556	9.27154	TRUE	B_Naive
ADAMTS12	0.9598	0.0402	3.17286	9.76208e-05	0.000197609	0	0.25	-2.29201	-2.38724	4.86315	-12.7339	15.5755	0.111877	0.309487	0.037053	0.120455	0.783538	1.88418	TRUE	B_Naive
DGKG	0.9598	0.0402	3.17286	0.000136248	0.000446531	0	0.25	-0.148755	-0.178995	3.82148	-9.77786	11.8947	0.144335	0.539994	0.0486859	0.176549	1.71486	4.34281	TRUE	B_Naive
LEPR	0.9598	0.0402	3.17286	6.56458e-05	0.000413402	0	0.25	-3.28752	-4.13718	3.1147	-9.18263	8.56295	0.0723826	0.435596	0.0311647	0.197912	0.655572	4.11857	TRUE	B_Naive
SATB2	0.9598	0.0402	3.17286	4.17014e-05	0.000268219	0	0.25	-3.53593	-4.15509	3.74305	-12.7538	9.78836	0.0511274	0.290347	0.0245584	0.136733	0.341102	2.64667	TRUE	B_Naive
SEPTIN3	0.9598	0.0402	3.17286	8.53222e-06	2.47213e-05	0	0.25	-2.00195	-2.38301	3.84538	-10.9905	12.2713	0.0198191	0.0500191	0.0113457	0.0312483	0.0963558	0.244594	TRUE	B_Naive
SMIM35	0.9596	0.0404	3.16769	2.33355e-05	0.000137105	0	0.25	-2.40948	-2.52225	4.33467	-12.0275	13.8046	0.0476806	0.174487	0.0201063	0.0882685	0.221665	1.38401	TRUE	B_Naive
FABP5	0.9596	0.0404	3.16769	0.000328776	0.000137516	0	0.25	3.79909	3.90307	3.4892	-8.19355	14.8388	0.0509838	0.0669906	0.0419359	0.0349606	3.48629	1.50062	TRUE	B_Naive
ITGA5	0.9596	0.0404	3.16769	3.73557e-05	0.000150375	0	0.25	-0.843349	-1.42575	3.61424	-9.84858	14.707	0.0315956	0.107938	0.0168031	0.0701564	0.280424	1.47962	TRUE	B_Naive
MEIS2	0.9596	0.0404	3.16769	0.000285208	0.00137151	0	0.25	-0.94464	-0.941626	4.27668	-12.2801	13.5591	0.139882	0.649712	0.0468189	0.177134	2.53323	12.8412	TRUE	B_Naive
CDHR3	0.9596	0.0404	3.16769	7.17037e-05	0.000737698	0	0.25	-4.15015	-5.07685	4.05659	-12.4096	10.07	0.0788454	0.510844	0.0327445	0.225092	0.683906	6.76993	TRUE	B_Naive
PADI2	0.9594	0.0406	3.16254	1.87947e-05	0.000122114	0	0.25	-2.18689	-2.23123	4.31686	-12.348	13.895	0.0304466	0.155147	0.0166595	0.0784163	0.205579	1.23858	TRUE	B_Naive
ELF3	0.9594	0.0406	3.16254	4.21948e-05	0.000490303	0	0.25	-2.67992	-2.89192	3.62813	-12.5939	11.5007	0.0251328	0.320173	0.0176648	0.15486	0.524001	5.30561	TRUE	B_Naive
PPP1R14C	0.9594	0.0406	3.16254	4.23512e-05	0.000269717	0	0.25	-2.77121	-3.13338	4.01099	-11.3906	11.336	0.0581646	0.361353	0.0275743	0.136887	0.434406	2.82456	TRUE	B_Naive
MUC1	0.9594	0.0406	3.16254	4.53984e-05	0.000430064	0	0.25	-1.76896	-2.1629	3.5462	-10.9894	10.1099	0.0245584	0.30127	0.017234	0.163446	0.545842	4.58912	TRUE	B_Naive
C3orf20	0.9594	0.0406	3.16254	1.51067e-05	4.92101e-05	0	0.25	-3.9269	-6.15785	5.41212	-12.9304	14.8134	0.0311647	0.0776647	0.0173776	0.0510009	0.169058	0.515959	TRUE	B_Naive
MROH8	0.9594	0.0406	3.16254	5.12563e-05	0.000175572	0	0.25	-1.6506	-2.16955	2.86217	-8.66175	10.6623	0.0412179	0.189095	0.0232658	0.109689	0.433503	1.74371	TRUE	B_Naive
LMCD1	0.9594	0.0406	3.16254	8.43502e-05	0.0003414	0	0.25	-2.21624	-2.6046	3.14423	-10.0231	10.38	0.0766911	0.307471	0.0305903	0.153229	0.760065	3.26788	TRUE	B_Naive
C1QC	0.9594	0.0406	3.16254	7.96602e-05	7.65001e-05	0	0.25	4.13761	3.59431	4.09054	-14.2611	18.8881	0.0124946	0.0541889	0.0106276	0.0214263	0.595094	0.915995	TRUE	B_Naive
NEK10	0.9594	0.0406	3.16254	5.09591e-05	0.000234158	0	0.25	-2.49746	-3.46629	3.83331	-9.08426	9.89384	0.0669252	0.29342	0.0278616	0.140174	0.520456	2.38998	TRUE	B_Naive
SLCO2A1	0.9594	0.0406	3.16254	5.44559e-05	0.000718803	0	0.25	-2.60809	-2.85812	3.90946	-13.6238	10.6541	0.0511274	0.45599	0.0225478	0.163934	0.427075	6.60705	TRUE	B_Naive
ADAM12	0.9594	0.0406	3.16254	0.000107827	0.000207901	0	0.25	-1.99782	-2.22996	4.12507	-13.6094	13.0548	0.151084	0.347749	0.0387764	0.118672	1.08259	2.03044	TRUE	B_Naive
OR10H5	0.9594	0.0406	3.16254	2.83512e-06	4.64816e-06	0	0.25	-2.31745	-2.72735	3.73358	-10.6654	12.1236	0.0061755	0.00759639	0.00387764	0.00559104	0.0248155	0.0459154	TRUE	B_Naive
ARG1	0.9594	0.0406	3.16254	9.23578e-06	2.77483e-05	0	0.25	-2.27371	-2.39352	3.79191	-10.7113	12.031	0.0198191	0.0507527	0.0117765	0.0353587	0.0875684	0.271649	TRUE	B_Naive
CD209	0.9594	0.0406	3.16254	2.73842e-06	7.72962e-06	0	0.25	-1.5573	-1.80214	4.49428	-12.5891	16.3644	0.00402125	0.0133532	0.00301594	0.0107599	0.0741925	0.0825462	TRUE	B_Naive
BNIP5	0.9592	0.0408	3.15742	8.63719e-06	1.39448e-05	0	0.25	1.57525	1.9667	3.90489	-8.86763	14.4767	0.0152233	0.0315134	0.0107712	0.0216917	0.0910316	0.136618	TRUE	B_Naive
RAP1GAP2	0.9592	0.0408	3.15742	0.000164211	0.000848566	0	0.25	-1.76271	-2.1502	3.45476	-7.57222	10.5446	0.170904	0.888916	0.0489731	0.266235	1.92855	9.33511	TRUE	B_Naive
AMPH	0.9592	0.0408	3.15742	2.64721e-05	0.000100596	0	0.25	-2.73072	-2.70485	3.76609	-11.2093	11.3999	0.0453827	0.138972	0.0176648	0.0765466	0.268584	0.934453	TRUE	B_Naive
MYO1F	0.9592	0.0408	3.15742	0.000198344	0.00039657	0	0.25	0.894375	1.07638	2.91823	-6.59756	10.07	0.0877496	0.252676	0.0547178	0.137544	2.64569	4.17846	TRUE	B_Naive
HEMGN	0.9592	0.0408	3.15742	9.40761e-06	8.39631e-06	0	0.25	1.87884	2.25042	2.73214	-8.51935	11.5607	0.00402125	0.00982191	0.00344679	0.00755424	0.0582904	0.0809829	TRUE	B_Naive
ZNF804A	0.9592	0.0408	3.15742	0.000109032	0.000119142	0	0.25	2.29955	2.10715	4.50436	-8.98255	19.0106	0.0498349	0.14975	0.0297286	0.0721709	1.24621	1.10121	TRUE	B_Naive
MRLN	0.9592	0.0408	3.15742	7.48654e-06	7.0702e-05	0	0.25	-2.74256	-2.57314	4.0595	-12.8065	13.617	0.0139308	0.0863273	0.00904782	0.0574574	0.0859293	0.711495	TRUE	B_Naive
RFX2	0.9592	0.0408	3.15742	0.000155305	0.000679069	0	0.25	-3.67041	-4.94721	4.13231	-14.0523	13.3845	0.178946	0.666634	0.0458136	0.221434	1.52367	6.9658	TRUE	B_Naive
ADAM23	0.959	0.041	3.15232	3.07629e-05	6.68412e-05	0	0.25	-1.98099	-2.28578	4.20791	-12.3304	12.0953	0.049404	0.0781399	0.0176648	0.0481873	0.571405	0.619097	TRUE	B_Naive
CCR2	0.959	0.041	3.15232	1.88649e-05	1.75024e-05	0	0.25	2.93109	3.3334	3.56825	-7.70403	12.4031	0.0053138	0.0184345	0.00488295	0.014448	0.11763	0.186038	TRUE	B_Naive
MTRNR2L8	0.959	0.041	3.15232	0.000408324	0.00121457	0	0.25	1.13098	1.24024	4.44381	-13.6358	13.7231	0.0878933	0.52281	0.043803	0.138437	3.88081	11.6523	TRUE	B_Naive
DNAH2	0.959	0.041	3.15232	2.73282e-05	7.77013e-05	0	0.25	-3.60531	-4.19555	4.41058	-12.9017	12.247	0.0629039	0.152124	0.0268562	0.076438	0.346412	0.778736	TRUE	B_Naive
ERRFI1	0.959	0.041	3.15232	0.000189772	0.00146256	0	0.25	-2.51751	-2.59592	2.54588	-9.81627	7.02454	0.0922017	0.825578	0.0439466	0.283858	1.64023	13.9299	TRUE	B_Naive
AKR7A3	0.959	0.041	3.15232	9.40096e-06	0.000162102	0	0.25	-2.90855	-2.95799	3.17947	-12.4193	10.0068	0.00847336	0.113389	0.00746805	0.0741582	0.115074	1.60636	TRUE	B_Naive
DTHD1	0.959	0.041	3.15232	1.48959e-05	7.60356e-05	0	0.25	0.0603742	0.380213	4.22055	-11.905	14.4335	0.0143616	0.046403	0.00732443	0.0331632	0.232036	0.90487	TRUE	B_Naive
KCNQ2	0.959	0.041	3.15232	1.59708e-05	3.24976e-05	0	0.25	-1.95792	-1.96423	4.45916	-12.0939	15.6595	0.0374838	0.0739019	0.0162286	0.0380426	0.143242	0.308718	TRUE	B_Naive
TTR	0.9588	0.0412	3.14724	8.46725e-06	6.36434e-05	0	0.25	-2.79001	-2.49709	3.76064	-12.2016	10.6578	0.0166595	0.0933073	0.0110585	0.0597735	0.139147	0.619467	TRUE	B_Naive
GREM1	0.9588	0.0412	3.14724	9.17062e-06	2.57966e-05	0	0.25	-2.04928	-2.33916	3.61133	-11.2912	11.4294	0.00660635	0.0328286	0.0053138	0.0256542	0.10083	0.290708	TRUE	B_Naive
FAM49A	0.9588	0.0412	3.14724	0.000228884	0.00015409	0	0.25	2.89786	2.81334	3.5964	-5.75241	13.8573	0.0735315	0.148808	0.0417923	0.0850176	2.19205	1.53008	TRUE	B_Naive
DUSP4	0.9586	0.0414	3.14219	0.000130416	0.00010544	0	0.25	3.30159	3.50978	3.93563	-8.48039	15.7996	0.0367657	0.0947241	0.0249892	0.0592548	1.12914	1.11625	TRUE	B_Naive
ELN	0.9586	0.0414	3.14219	4.78112e-05	0.000123326	0	0.25	-1.98441	-2.07859	4.62576	-13.4916	15.2633	0.0629039	0.162796	0.0264254	0.0825568	0.541745	1.38995	TRUE	B_Naive
PYGM	0.9586	0.0414	3.14219	3.30008e-05	1.91004e-05	0	0.25	2.05966	2.23018	2.35556	-5.2141	10.9108	0.0258509	0.0352266	0.0166595	0.0218364	0.346395	0.205847	TRUE	B_Naive
CD1E	0.9586	0.0414	3.14219	8.36464e-06	2.24153e-05	0	0.25	2.96516	3.18617	2.97511	-13.1059	14.1513	0.00129255	0.0135704	0.00129255	0.00544327	0.0704893	0.165795	TRUE	B_Naive
HTRA1	0.9586	0.0414	3.14219	4.19944e-05	0.000184899	0	0.25	-2.4895	-2.86304	2.76208	-12.001	10.4269	0.0387764	0.171969	0.0213988	0.0990495	0.549579	1.99677	TRUE	B_Naive
ART4	0.9586	0.0414	3.14219	1.68248e-05	4.17952e-05	0	0.25	-3.0303	-3.79239	4.14505	-12.5998	12.9803	0.0149361	0.046859	0.0112021	0.0352622	0.14941	0.40491	TRUE	B_Naive
ITPKC	0.9586	0.0414	3.14219	4.23781e-05	0.000273126	0	0.25	-3.36295	-4.0715	2.93303	-12.0703	8.46892	0.0547178	0.252655	0.0264254	0.134158	0.455825	2.96248	TRUE	B_Naive
CXCL14	0.9586	0.0414	3.14219	4.3163e-05	0.00105096	0	0.25	-2.76331	-2.89401	3.66549	-12.3474	12.8024	0.0205371	0.556455	0.0170903	0.161371	0.52262	9.62027	TRUE	B_Naive
SLC45A4	0.9586	0.0414	3.14219	7.40201e-05	0.000898694	0	0.25	-3.77918	-4.49461	3.53988	-12.1907	8.86391	0.0943559	0.84071	0.0334626	0.254471	0.747032	9.1365	TRUE	B_Naive
ABCA3	0.9584	0.0416	3.13716	3.51827e-05	0.000135831	0	0.25	-2.87633	-3.54322	2.86354	-9.36495	8.73009	0.0458136	0.165285	0.0224041	0.0978734	0.353508	1.46946	TRUE	B_Naive
CCN1	0.9584	0.0416	3.13716	0.000118342	0.000328857	0	0.25	-1.61856	-2.05721	3.54432	-12.5967	12.2547	0.0393508	0.189238	0.0258509	0.110651	0.986711	3.20176	TRUE	B_Naive
IL3RA	0.9584	0.0416	3.13716	5.01929e-05	0.000154146	0	0.25	-1.7136	-2.41916	2.76016	-7.84373	9.14189	0.017952	0.101063	0.014218	0.0777197	0.500117	1.6562	TRUE	B_Naive
MFAP5	0.9584	0.0416	3.13716	5.59207e-06	1.44942e-05	0	0.25	-2.40888	-2.63504	3.24804	-13.6168	10.021	0.00588827	0.0209435	0.00473934	0.0162092	0.0891784	0.148661	TRUE	B_Naive
HS3ST3B1	0.9584	0.0416	3.13716	3.93222e-05	0.000145108	0	0.25	-0.218732	-0.458217	3.877	-7.92256	16.2357	0.0387764	0.209471	0.020968	0.0985338	0.390444	1.46744	TRUE	B_Naive
ACSBG1	0.9584	0.0416	3.13716	2.06632e-05	7.47555e-05	0	0.25	-2.58753	-2.76907	4.09992	-11.3169	11.8022	0.0363349	0.145205	0.0211116	0.0739712	0.187809	0.747121	TRUE	B_Naive
HMCN2	0.9584	0.0416	3.13716	6.89849e-05	0.000170011	0	0.25	-1.9031	-2.06444	4.41646	-12.5467	16.0076	0.123797	0.322881	0.0308775	0.108	0.573307	1.74096	TRUE	B_Naive
BCL11B	0.9584	0.0416	3.13716	0.000164058	0.000450275	0	0.25	0.895181	1.09014	3.71039	-8.7244	13.049	0.0630475	0.315974	0.0371966	0.140237	1.58296	5.25079	TRUE	B_Naive
GABBR2	0.9584	0.0416	3.13716	4.88992e-05	0.000122654	0	0.25	-3.66168	-4.75452	5.40089	-13.5935	15.7308	0.0963665	0.242156	0.0294413	0.0966158	0.469732	1.17512	TRUE	B_Naive
DNAH8	0.9584	0.0416	3.13716	4.27725e-05	9.80246e-05	0	0.25	-1.04706	-1.431	4.09368	-10.2994	13.5503	0.080856	0.182248	0.0275743	0.0818421	0.492733	0.937514	TRUE	B_Naive
GNLY	0.9584	0.0416	3.13716	8.16393e-05	0.00391451	0	0.25	2.06752	1.95507	5.85771	-14.8309	20.5973	0.0134999	0.483891	0.00847336	0.0828342	0.723393	39.7027	TRUE	B_Naive
HAO2	0.9584	0.0416	3.13716	1.74334e-05	0.000317965	0	0.25	-2.69141	-2.88871	3.95219	-13.047	15.8547	0.0166595	0.187055	0.0127818	0.116272	0.259301	2.95101	TRUE	B_Naive
PENK	0.9584	0.0416	3.13716	1.18824e-06	4.14569e-06	0	0.25	-0.983912	-1.13666	5.98864	-17.1135	25.3353	0.00287232	0.00782557	0.00229786	0.00642035	0.0174649	0.0380689	TRUE	B_Naive
TIGIT	0.9584	0.0416	3.13716	0.000109163	0.000116351	0	0.25	3.09832	3.45793	3.73947	-8.5291	14.9542	0.024702	0.0440659	0.0216861	0.0320414	1.35374	1.36785	TRUE	B_Naive
VCAM1	0.9584	0.0416	3.13716	7.26309e-05	0.000338192	0	0.25	-2.49202	-2.70295	3.46507	-11.4344	10.7616	0.0249892	0.159297	0.0186701	0.0829398	0.825188	3.17954	TRUE	B_Naive
CEBPB	0.9584	0.0416	3.13716	0.00107115	0.000573193	0	0.25	3.38857	3.12129	3.59437	-7.01318	16.4994	0.159989	0.268802	0.13342	0.132198	10.772	6.2535	TRUE	B_Naive
GPR55	0.9582	0.0418	3.13216	1.46042e-05	2.42942e-05	0	0.25	0.998763	1.39305	3.31411	-6.73675	12.6728	0.0238403	0.0509448	0.0110585	0.0319268	0.165948	0.240489	TRUE	B_Naive
HEYL	0.9582	0.0418	3.13216	1.8332e-05	2.40147e-05	0	0.25	-1.36107	-1.70157	4.4352	-12.6148	16.376	0.031452	0.0359053	0.0146489	0.021749	0.286382	0.24251	TRUE	B_Naive
SPON1	0.9582	0.0418	3.13216	0.000264952	0.000247683	0	0.25	1.87461	1.85479	3.02347	-6.26302	12.3718	0.166739	0.338159	0.0621858	0.127967	3.3291	2.38452	TRUE	B_Naive
PRICKLE1	0.9582	0.0418	3.13216	0.000124614	0.000378474	0	0.25	-0.751353	-1.20378	3.69008	-9.18856	14.8351	0.0821485	0.346111	0.0413615	0.152179	1.69216	3.61842	TRUE	B_Naive
DOCK9	0.9582	0.0418	3.13216	0.000175364	0.000941808	0	0.25	-3.15074	-4.12242	3.13396	-10.5291	9.66211	0.126813	0.797456	0.0459572	0.276705	1.42038	8.99707	TRUE	B_Naive
MIOX	0.9582	0.0418	3.13216	3.71938e-05	0.00183623	0	0.25	-2.5278	-2.21511	4.85725	-16.1346	15.2808	0.0178084	0.812943	0.0124946	0.187541	0.421413	17.9794	TRUE	B_Naive
KIF17	0.958	0.042	3.12718	2.10506e-05	7.08018e-05	0	0.25	-2.03125	-2.39152	3.98755	-11.2986	15.1025	0.043803	0.134056	0.0205371	0.0713717	0.152993	0.750596	TRUE	B_Naive
DPYS	0.958	0.042	3.12718	6.01877e-05	0.000901815	0	0.25	-3.27545	-3.41536	4.26722	-12.746	10.9473	0.0578774	0.54016	0.0278616	0.224432	0.723054	8.57487	TRUE	B_Naive
SLCO5A1	0.958	0.042	3.12718	3.68924e-05	6.09463e-05	0	0.25	-0.307444	-0.778954	4.63776	-12.046	19.8626	0.0394945	0.103789	0.0183829	0.0604912	0.341257	0.611397	TRUE	B_Naive
THY1	0.958	0.042	3.12718	2.32068e-05	0.000248521	0	0.25	-2.36883	-2.7963	3.36286	-10.8355	15.2193	0.0182393	0.185558	0.0134999	0.105612	0.315489	2.52032	TRUE	B_Naive
BOC	0.958	0.042	3.12718	3.00548e-05	0.000124505	0	0.25	-1.76208	-1.93406	4.16217	-10.7907	13.9321	0.046388	0.154021	0.0225478	0.0812329	0.300663	1.29422	TRUE	B_Naive
CD96	0.958	0.042	3.12718	0.000145209	0.000397683	0	0.25	0.67878	0.946998	3.55996	-9.91229	14.3564	0.0756858	0.233487	0.0373402	0.118341	1.45466	4.12215	TRUE	B_Naive
NRP2	0.958	0.042	3.12718	7.03531e-05	0.000203377	0	0.25	-1.0828	-1.39857	4.39712	-11.9563	15.8744	0.0916272	0.26594	0.0326009	0.114351	0.684375	2.21569	TRUE	B_Naive
FERMT3	0.958	0.042	3.12718	0.000284258	0.000139413	0	0.25	2.79375	3.06226	2.54804	-4.48359	10.2265	0.056154	0.0743612	0.0461008	0.0527681	2.93961	1.50717	TRUE	B_Naive
PITPNC1	0.958	0.042	3.12718	0.000410422	0.00234432	0	0.25	-2.7806	-3.51876	2.99053	-9.51621	9.77571	0.216717	1.45624	0.0666379	0.37523	3.44572	21.5868	TRUE	B_Naive
CEBPA	0.958	0.042	3.12718	1.40902e-05	4.11793e-05	0	0.25	0.140787	0.0703025	3.70796	-8.12779	16.9923	0.0140744	0.0576099	0.0107712	0.0422012	0.111106	0.416177	TRUE	B_Naive
MPP2	0.958	0.042	3.12718	1.84136e-05	5.3987e-05	0	0.25	-1.9296	-2.13953	3.86468	-11.4314	12.4263	0.0440902	0.106467	0.0215424	0.0595021	0.195115	0.556856	TRUE	B_Naive
ELF5	0.958	0.042	3.12718	5.93618e-06	5.35865e-05	0	0.25	-3.25671	-3.02129	4.3106	-15.7027	11.342	0.0129255	0.0740116	0.00832974	0.0455365	0.0738831	0.545899	TRUE	B_Naive
ANGPTL3	0.9578	0.0422	3.12222	4.9765e-06	0.000130404	0	0.25	-3.10831	-3.07727	3.27122	-12.3703	8.61974	0.00258509	0.0655298	0.00244148	0.0446529	0.098638	1.20474	TRUE	B_Naive
PID1	0.9578	0.0422	3.12222	0.000128471	0.000249159	0	0.25	-0.992061	-1.18215	4.34381	-11.8558	15.0238	0.103835	0.224678	0.0356168	0.0975929	1.04147	2.23887	TRUE	B_Naive
SLC35F3	0.9578	0.0422	3.12222	7.66349e-05	0.000326467	0	0.25	-3.54743	-4.10993	5.08462	-14.9715	14.4665	0.0893293	0.316633	0.0298722	0.125237	0.564624	3.01324	TRUE	B_Naive
FCER1G	0.9578	0.0422	3.12222	5.27452e-05	0.000870962	0	0.25	1.84356	1.81548	4.95193	-13.9685	18.7774	0.0127819	0.283917	0.0101968	0.0778976	0.452498	9.75914	TRUE	B_Naive
AZGP1	0.9578	0.0422	3.12222	1.1613e-05	0.000257068	0	0.25	-2.50106	-2.3757	3.76812	-13.3841	10.0524	0.0116329	0.157663	0.00818613	0.0894325	0.123699	2.67091	TRUE	B_Naive
ITIH1	0.9578	0.0422	3.12222	3.8286e-06	7.19322e-06	0	0.25	-1.97239	-1.94839	4.22533	-11.9971	13.4528	0.00732443	0.0162723	0.00517019	0.0110192	0.0576691	0.0750822	TRUE	B_Naive
ZAP70	0.9578	0.0422	3.12222	5.88577e-05	0.000186001	0	0.25	1.55129	1.99738	3.62912	-8.26095	11.8427	0.0178084	0.0480019	0.0124946	0.0367308	0.435196	1.61751	TRUE	B_Naive
REC114	0.9578	0.0422	3.12222	1.097e-05	2.76887e-05	0	0.25	-4.55284	-6.41671	5.43106	-13.5407	14.6044	0.0216861	0.0448161	0.0110585	0.0301989	0.0895149	0.275755	TRUE	B_Naive
DYSF	0.9576	0.0424	3.11728	5.54727e-05	0.000313748	0	0.25	-2.77052	-2.92907	3.39997	-11.1378	11.2346	0.114319	0.380834	0.0301594	0.151018	0.541377	3.29569	TRUE	B_Naive
C11orf80	0.9576	0.0424	3.11728	0.000251402	0.000796102	0	0.25	-0.104753	-0.770247	3.11691	-8.36032	10.3336	0.0753985	0.480394	0.0514146	0.206781	2.49444	7.72197	TRUE	B_Naive
GSN	0.9576	0.0424	3.11728	0.000149701	0.000773286	0	0.25	-2.59076	-2.90625	2.244	-9.71096	6.74631	0.138302	0.696492	0.0495476	0.274398	1.98001	8.73014	TRUE	B_Naive
RASAL1	0.9576	0.0424	3.11728	2.39808e-05	0.000188655	0	0.25	-2.88503	-3.32927	4.18477	-12.2451	12.7609	0.0259945	0.178158	0.0120638	0.095117	0.24219	1.89899	TRUE	B_Naive
HPGD	0.9576	0.0424	3.11728	3.89311e-05	0.000201404	0	0.25	-2.26942	-2.40908	2.37983	-8.71149	7.80892	0.0139308	0.155788	0.0109148	0.0980965	0.203578	2.21106	TRUE	B_Naive
RET	0.9576	0.0424	3.11728	1.42758e-05	3.60797e-05	0	0.25	-2.00453	-2.08078	4.52944	-11.7822	14.6199	0.0307339	0.0695241	0.0156542	0.0441282	0.154649	0.344448	TRUE	B_Naive
PPP1R15A	0.9576	0.0424	3.11728	0.00570126	0.00110471	0	0.25	4.82188	4.81424	3.84486	-8.94281	16.2509	0.742194	0.439359	0.439179	0.188168	57.1475	10.4191	TRUE	B_Naive
TSPYL2	0.9576	0.0424	3.11728	0.0025409	0.000630625	0	0.25	3.26183	3.55984	2.47552	-7.57036	13.6983	0.386761	0.240045	0.259802	0.144818	28.7337	6.41465	TRUE	B_Naive
IL13	0.9576	0.0424	3.11728	1.96461e-06	6.14415e-06	0	0.25	0.566221	0.928402	4.25011	-11.4936	15.6132	0.00459572	0.0103707	0.00287233	0.00840465	0.0191162	0.0559494	TRUE	B_Naive
ADGRD2	0.9574	0.0426	3.11237	6.28043e-06	1.32289e-05	0	0.25	-1.97331	-2.06217	4.14451	-11.0907	13.8427	0.0166595	0.0265586	0.00804251	0.0175783	0.0677604	0.124103	TRUE	B_Naive
LRRC17	0.9574	0.0426	3.11237	1.42827e-05	5.59259e-05	0	0.25	-3.02059	-4.33421	3.37032	-9.68267	9.71835	0.0224041	0.046877	0.0136435	0.0358562	0.168702	0.597929	TRUE	B_Naive
SAMD3	0.9574	0.0426	3.11237	0.000114387	0.000343163	0	0.25	0.0839322	-0.102347	3.41781	-8.94125	11.1078	0.0554359	0.188066	0.028436	0.108087	0.783293	3.43645	TRUE	B_Naive
PMEPA1	0.9574	0.0426	3.11237	9.22248e-05	0.00018017	0	0.25	-0.865637	-1.34152	2.99555	-7.60648	10.608	0.0725262	0.225119	0.0334626	0.113844	1.01309	2.03066	TRUE	B_Naive
TCIM	0.9572	0.0428	3.10747	4.06133e-05	0.000656613	0	0.25	-2.62848	-2.75156	3.52818	-11.1489	10.7485	0.0137872	0.252251	0.0122074	0.137734	0.604385	6.3909	TRUE	B_Naive
ADAMTS10	0.9572	0.0428	3.10747	5.04623e-05	0.000102986	0	0.25	-0.872089	-1.3965	3.40217	-8.28204	12.7893	0.0471061	0.102983	0.0254201	0.0581631	0.509459	1.06194	TRUE	B_Naive
PDZK1IP1	0.9572	0.0428	3.10747	6.69865e-05	0.00148009	0	0.25	-1.57063	-1.65043	4.24833	-13.0112	13.3721	0.0463881	0.811591	0.0262818	0.191823	0.780805	14.0353	TRUE	B_Naive
ACPP	0.9572	0.0428	3.10747	1.42371e-05	0.000332132	0	0.25	-2.89388	-3.20171	4.44436	-14.3775	11.8482	0.0143616	0.205649	0.0107712	0.104212	0.170422	3.45174	TRUE	B_Naive
TWIST2	0.9572	0.0428	3.10747	2.27351e-05	3.39757e-05	0	0.25	-2.30279	-2.27249	4.52336	-12.9019	14.8388	0.0455264	0.0697087	0.0173776	0.0383984	0.200342	0.329817	TRUE	B_Naive
CPED1	0.9572	0.0428	3.10747	0.000166768	0.000197233	0	0.25	0.951253	0.983356	4.03353	-8.75227	14.5406	0.114606	0.206413	0.0410742	0.100606	1.57626	1.83961	TRUE	B_Naive
SIAH3	0.957	0.043	3.1026	1.35374e-05	0.000131162	0	0.25	-2.40942	-2.35157	4.59492	-13.1836	13.661	0.0226914	0.224523	0.0132127	0.0983528	0.110659	1.32663	TRUE	B_Naive
COL6A2	0.957	0.043	3.1026	5.6795e-05	0.000117671	0	0.25	-1.47267	-1.86242	3.35251	-11.8908	13.2718	0.044521	0.083752	0.0216861	0.0509587	0.53568	1.16948	TRUE	B_Naive
EDNRB	0.957	0.043	3.1026	6.16309e-05	0.000105448	0	0.25	-2.19158	-2.44023	3.87712	-13.952	13.7521	0.0416487	0.0888711	0.0196754	0.0517488	0.526569	1.04214	TRUE	B_Naive
ADGRD1	0.957	0.043	3.1026	4.25825e-05	8.2605e-05	0	0.25	-1.25619	-1.38833	4.8785	-12.2423	15.6332	0.0766911	0.158911	0.0248456	0.0724935	0.381877	0.820996	TRUE	B_Naive
HIST1H4C	0.957	0.043	3.1026	0.00285238	0.000775972	0	0.25	3.76227	4.01814	3.4596	-7.77688	15.1966	0.363495	0.379597	0.256929	0.172357	29.2683	8.415	TRUE	B_Naive
LRRK1	0.957	0.043	3.1026	0.000236655	0.000184647	0	0.25	2.09936	1.71514	3.80073	-8.71726	14.8753	0.109005	0.234614	0.0486859	0.112768	2.62557	1.84859	TRUE	B_Naive
CRYAB	0.957	0.043	3.1026	7.19174e-05	0.00106004	0	0.25	-1.59201	-1.84453	4.08566	-11.5054	15.394	0.0473934	0.631377	0.0304466	0.199115	1.06671	10.9998	TRUE	B_Naive
RHOBTB3	0.957	0.043	3.1026	0.000144508	0.00132525	0	0.25	-2.84905	-3.27238	3.17873	-9.56686	9.38606	0.0963666	1.02221	0.0406434	0.320945	1.34579	13.506	TRUE	B_Naive
NPAS1	0.957	0.043	3.1026	1.77029e-05	4.76439e-05	0	0.25	-2.58954	-3.12872	3.61862	-10.7952	12.1258	0.0254201	0.0891921	0.0143616	0.0524002	0.208205	0.495615	TRUE	B_Naive
RAB27B	0.957	0.043	3.1026	2.17824e-05	7.26003e-05	0	0.25	-1.60033	-1.64441	3.45636	-9.95223	10.6901	0.0297286	0.101566	0.0157978	0.0607656	0.219721	0.729846	TRUE	B_Naive
LOXL1	0.957	0.043	3.1026	3.32515e-05	0.000117341	0	0.25	-2.21329	-2.66713	3.41333	-10.0065	9.91448	0.0558667	0.186155	0.024702	0.0962811	0.32818	1.25477	TRUE	B_Naive
TYMS	0.9568	0.0432	3.09775	1.07028e-05	5.98323e-05	0	0.25	-2.48597	-2.55771	2.80157	-12.6703	10.2601	0.0126382	0.0873288	0.00962229	0.0586305	0.0640874	0.62974	TRUE	B_Naive
ALDOB	0.9568	0.0432	3.09775	0.000201682	0.0066397	0	0.25	-1.42181	-1.22001	4.79378	-16.4439	15.5089	0.0585954	3.27179	0.0285796	0.254935	1.65453	57.6963	TRUE	B_Naive
PIP5K1C	0.9568	0.0432	3.09775	7.46237e-05	0.000218332	0	0.25	-2.18239	-2.52535	2.00817	-7.42026	6.01783	0.0979463	0.239758	0.033319	0.125696	0.783232	2.24492	TRUE	B_Naive
IQGAP2	0.9568	0.0432	3.09775	0.000240236	0.00121513	0	0.25	-2.59476	-2.86002	2.42547	-9.10383	6.20237	0.13385	0.782036	0.0547178	0.303554	2.60931	12.1953	TRUE	B_Naive
SAMSN1	0.9568	0.0432	3.09775	0.00114638	0.000420674	0	0.25	4.62285	4.68217	3.88831	-6.93988	16.2342	0.228351	0.190676	0.176074	0.107798	16.1996	4.76839	TRUE	B_Naive
DHRS2	0.9568	0.0432	3.09775	3.87436e-06	1.7702e-05	0	0.25	-2.79221	-2.62547	3.71587	-14.4422	12.4441	0.00904783	0.0302075	0.00732443	0.023673	0.0411288	0.177048	TRUE	B_Naive
RBFOX3	0.9568	0.0432	3.09775	8.59291e-05	0.00019847	0	0.25	-2.05099	-2.24	4.28606	-11.6919	14.8361	0.193451	0.415731	0.0334626	0.116987	0.87497	2.004	TRUE	B_Naive
TNFAIP2	0.9568	0.0432	3.09775	7.47394e-05	0.000310003	0	0.25	-2.06932	-2.66978	3.14682	-9.77684	10.0346	0.0427976	0.239579	0.0242711	0.135038	0.680418	3.26153	TRUE	B_Naive
CCL21	0.9568	0.0432	3.09775	1.2395e-05	1.5161e-05	0	0.25	-1.05867	-1.4561	4.54071	-14.3866	20.1167	0.00344679	0.00813016	0.00330317	0.00594086	0.109537	0.18905	TRUE	B_Naive
RBP5	0.9568	0.0432	3.09775	4.64398e-05	0.000806049	0	0.25	-2.94059	-3.23249	3.4256	-11.3811	12.4987	0.0384891	0.474883	0.0234094	0.199996	0.596384	7.64572	TRUE	B_Naive
PALD1	0.9568	0.0432	3.09775	5.42222e-05	0.000163342	0	0.25	-1.30751	-1.51891	4.26896	-12.1615	15.7412	0.0692231	0.194955	0.0285796	0.0946406	0.574609	1.74929	TRUE	B_Naive
PCBP3	0.9566	0.0434	3.09293	8.84188e-05	0.000216355	0	0.25	-0.904526	-1.04312	4.33166	-10.4276	13.6586	0.113888	0.324214	0.0326009	0.12325	0.772386	2.25654	TRUE	B_Naive
GDPD5	0.9566	0.0434	3.09293	5.89468e-05	0.000109408	0	0.25	0.367078	0.446928	3.30371	-6.78627	13.0783	0.0942123	0.178854	0.0311647	0.0865918	0.632763	1.12086	TRUE	B_Naive
GRIK1	0.9566	0.0434	3.09293	5.23405e-05	0.000162974	0	0.25	-4.19995	-5.65987	5.38224	-13.3089	13.9282	0.0708028	0.236189	0.0267126	0.107523	0.488698	1.6079	TRUE	B_Naive
KCP	0.9566	0.0434	3.09293	3.98321e-05	0.000392756	0	0.25	-3.53615	-4.07747	3.92403	-12.1927	10.8725	0.0558667	0.404099	0.0254201	0.182716	0.425501	4.0541	TRUE	B_Naive
TCEAL7	0.9566	0.0434	3.09293	1.36855e-06	1.14576e-05	0	0.25	-2.30292	-2.48548	3.05029	-12.5934	10.8042	0.00315956	0.00718625	0.00258509	0.0061037	0.00987789	0.116363	TRUE	B_Naive
MMP2	0.9566	0.0434	3.09293	3.6017e-05	9.9911e-05	0	0.25	-1.99504	-2.06136	4.21047	-12.1848	14.3348	0.0639092	0.18854	0.0258509	0.0870532	0.463345	1.0212	TRUE	B_Naive
IL7R	0.9566	0.0434	3.09293	0.000383432	0.00132507	0	0.25	3.05217	3.11222	4.82608	-10.6326	20.1908	0.0614678	0.262581	0.0403562	0.0783499	3.21729	10.859	TRUE	B_Naive
CPEB1	0.9566	0.0434	3.09293	2.25719e-05	4.97155e-05	0	0.25	-1.64377	-1.91213	3.72653	-8.76118	12.3816	0.03217	0.0695637	0.0192446	0.0452922	0.353546	0.483543	TRUE	B_Naive
GPSM1	0.9566	0.0434	3.09293	3.13271e-05	9.69068e-05	0	0.25	-2.01815	-2.17187	3.60729	-10.3007	11.1438	0.0496912	0.16304	0.020968	0.081432	0.264645	1.11684	TRUE	B_Naive
ARHGAP39	0.9566	0.0434	3.09293	2.55029e-05	0.000133844	0	0.25	-3.22361	-4.87803	4.01929	-10.317	11.7067	0.0448083	0.134666	0.0193882	0.08683	0.289787	1.40802	TRUE	B_Naive
ENPP2	0.9566	0.0434	3.09293	5.54809e-05	0.000345313	0	0.25	-1.71757	-2.26642	3.24898	-10.0634	11.9446	0.0483987	0.324599	0.0274307	0.151667	0.713783	3.57791	TRUE	B_Naive
GFRA2	0.9566	0.0434	3.09293	4.59151e-05	7.99288e-05	0	0.25	1.47494	1.9334	3.49853	-6.60663	12.5393	0.066638	0.15633	0.0249892	0.0788536	0.792676	0.795045	TRUE	B_Naive
IRF7	0.9566	0.0434	3.09293	0.000376911	0.000109984	0	0.25	2.60402	2.49007	2.15647	-5.65321	10.2593	0.0654891	0.102018	0.0571593	0.0728946	3.9456	1.2135	TRUE	B_Naive
RARRES2	0.9566	0.0434	3.09293	1.82783e-05	0.000192276	0	0.25	-2.53883	-2.60331	2.67368	-11.9786	8.35839	0.010484	0.112418	0.00832974	0.0701564	0.184705	1.92816	TRUE	B_Naive
GLYATL1	0.9564	0.0436	3.08812	5.66817e-05	0.000434862	0	0.25	-2.41057	-2.75614	3.95002	-10.795	12.5925	0.0491168	0.378372	0.0244148	0.174779	0.371728	4.25952	TRUE	B_Naive
PTN	0.9564	0.0436	3.08812	2.55767e-05	6.43122e-05	0	0.25	-1.7226	-2.01243	3.5515	-10.7849	11.8728	0.0288669	0.0733686	0.0157978	0.0467156	0.198844	0.595968	TRUE	B_Naive
MYADM	0.9564	0.0436	3.08812	0.000428884	0.000297971	0	0.25	3.18714	2.87332	3.88334	-7.19866	18.0616	0.0834412	0.169798	0.0562976	0.0876804	3.99075	3.01421	TRUE	B_Naive
RIPOR3	0.9564	0.0436	3.08812	0.000307728	0.000600884	0	0.25	0.184189	-0.0928974	3.36255	-9.40353	13.7128	0.187563	0.772015	0.0650582	0.22315	3.24305	6.52801	TRUE	B_Naive
AKR1E2	0.9564	0.0436	3.08812	1.59548e-05	6.25495e-05	0	0.25	-3.00887	-3.91463	3.70584	-10.105	10.5833	0.0288669	0.0872494	0.0145052	0.0550389	0.149597	0.653098	TRUE	B_Naive
SPI1	0.9564	0.0436	3.08812	0.00030906	0.000161763	0	0.25	3.16283	3.52367	2.68072	-7.96623	10.301	0.0564412	0.132699	0.0501221	0.0838505	3.34733	1.78715	TRUE	B_Naive
FTL	0.9564	0.0436	3.08812	0.0310119	0.0227855	0	0.25	5.21735	6.12414	6.15366	-15.8009	25.9128	3.55099	8.67264	0.805544	0.408194	302.129	210.1	TRUE	B_Naive
FBP1	0.9564	0.0436	3.08812	5.02287e-05	0.00077987	0	0.25	-2.81445	-2.84456	2.75783	-10.1817	6.95549	0.0347551	0.482619	0.0206807	0.198292	0.498161	7.61553	TRUE	B_Naive
JADE3	0.9564	0.0436	3.08812	0.000139299	0.000263506	0	0.25	-0.0325097	-1.07829	2.93763	-6.13619	11.1944	0.0458136	0.209374	0.0320264	0.132526	1.66282	2.43036	TRUE	B_Naive
AQP1	0.9564	0.0436	3.08812	6.42641e-05	0.000622653	0	0.25	-1.77261	-1.89976	3.36519	-11.3199	9.90134	0.0356168	0.407468	0.0226914	0.160822	0.766265	6.74599	TRUE	B_Naive
CCK	0.9564	0.0436	3.08812	1.45867e-06	4.13221e-06	0	0.25	-2.10037	-2.37467	4.40684	-13.2777	17.1877	0.00387764	0.00913736	0.00301594	0.00729489	0.01769	0.0426902	TRUE	B_Naive
TEX14	0.9564	0.0436	3.08812	8.99542e-05	0.000165847	0	0.25	-0.580956	-0.922346	4.69222	-12.4442	18.8842	0.071521	0.205731	0.0315956	0.10135	0.959396	1.7415	TRUE	B_Naive
DEPDC1B	0.9564	0.0436	3.08812	1.73346e-05	0.000177199	0	0.25	-2.13826	-2.1572	3.52767	-11.3008	9.65766	0.0288669	0.173123	0.0159414	0.0954307	0.174185	1.54034	TRUE	B_Naive
DSG2	0.9564	0.0436	3.08812	2.64827e-05	0.000224799	0	0.25	-2.95441	-3.67372	3.07924	-10.2602	8.12797	0.0192446	0.180404	0.0129255	0.116061	0.304682	2.515	TRUE	B_Naive
DOCK5	0.9564	0.0436	3.08812	0.00010304	0.000553234	0	0.25	-3.39251	-4.49291	3.05765	-10.9116	9.82953	0.0979464	0.435786	0.0387764	0.217459	1.46045	5.80302	TRUE	B_Naive
CCL14	0.9562	0.0438	3.08333	6.08019e-06	0.000100324	0	0.25	-1.52897	-1.74176	3.34825	-15.6143	10.2428	0.00416487	0.0407624	0.00258509	0.0173129	0.0975879	0.926751	TRUE	B_Naive
ME3	0.9562	0.0438	3.08333	7.19262e-05	0.000641782	0	0.25	-4.76121	-6.02769	4.17238	-12.6099	9.49819	0.121643	0.594457	0.0344679	0.234052	0.757085	6.45497	TRUE	B_Naive
MS4A6A	0.9562	0.0438	3.08333	5.99929e-05	0.000139373	0	0.25	2.43885	2.2887	3.1905	-9.44754	15.1734	0.00775528	0.0796522	0.00732443	0.0321862	0.516129	1.53018	TRUE	B_Naive
CFH	0.9562	0.0438	3.08333	7.54762e-05	0.000148751	0	0.25	-1.13976	-1.62668	3.5039	-10.9159	15.4036	0.0245584	0.0887631	0.017234	0.0557717	0.536123	1.35196	TRUE	B_Naive
ALPK2	0.9562	0.0438	3.08333	7.68481e-05	0.000669058	0	0.25	-1.66605	-1.68366	4.21036	-10.7747	13.6505	0.0807124	0.562006	0.0318828	0.199124	0.773864	6.82691	TRUE	B_Naive
LIPG	0.9562	0.0438	3.08333	2.14318e-05	0.00015574	0	0.25	-2.91094	-3.91491	3.90982	-10.7773	13.1279	0.0196754	0.177905	0.0137872	0.101818	0.174797	1.63789	TRUE	B_Naive
KLHL3	0.9562	0.0438	3.08333	4.69175e-05	0.000552278	0	0.25	-2.3251	-2.70081	3.39277	-11.0392	10.8277	0.042654	0.386528	0.0235531	0.159619	0.547154	4.98407	TRUE	B_Naive
RUNX3	0.9562	0.0438	3.08333	0.000467445	0.000339229	0	0.25	4.41895	5.09252	4.3207	-8.9662	16.374	0.111877	0.17593	0.0768347	0.0935338	5.35084	3.6519	TRUE	B_Naive
NTRK1	0.9562	0.0438	3.08333	1.86953e-05	6.08601e-05	0	0.25	-1.70819	-1.71926	4.25477	-13.3605	14.5608	0.0409306	0.0885362	0.0189573	0.0514412	0.222693	0.539855	TRUE	B_Naive
MELK	0.956	0.044	3.07857	1.7927e-05	4.40544e-05	0	0.25	-1.24784	-1.65632	3.62615	-9.51318	12.3057	0.0278615	0.069971	0.016085	0.0463658	0.268588	0.436909	TRUE	B_Naive
CALML3	0.956	0.044	3.07857	4.55235e-06	3.58345e-05	0	0.25	-0.267112	-0.10871	4.20886	-16.3955	13.5251	0.00430849	0.0350764	0.00359041	0.0249697	0.0415397	0.384057	TRUE	B_Naive
TMEM178A	0.956	0.044	3.07857	1.48458e-05	0.00018943	0	0.25	-3.47342	-4.56977	3.77783	-12.0221	10.3684	0.014218	0.119945	0.00947867	0.078555	0.142049	1.91452	TRUE	B_Naive
GRHL3	0.956	0.044	3.07857	1.18994e-05	3.27903e-05	0	0.25	-1.03238	-1.28682	4.47382	-11.75	17.0087	0.0275743	0.0706188	0.0139308	0.0426747	0.102987	0.315631	TRUE	B_Naive
WNT10A	0.956	0.044	3.07857	0.000146184	4.62664e-05	0	0.25	4.3687	4.82611	3.46167	-6.45661	13.8244	0.0304466	0.0898515	0.0257073	0.0494147	1.34811	0.485786	TRUE	B_Naive
EDA	0.956	0.044	3.07857	8.18932e-05	0.000585739	0	0.25	-3.31983	-4.65853	3.6001	-10.0302	9.99912	0.0539997	0.328068	0.0248456	0.177454	0.718148	5.04984	TRUE	B_Naive
ADAMTS13	0.956	0.044	3.07857	2.24122e-05	8.25251e-05	0	0.25	-2.53402	-3.62384	3.62053	-9.33347	11.5535	0.0382019	0.130152	0.0173776	0.0768512	0.215901	0.882462	TRUE	B_Naive
EDARADD	0.956	0.044	3.07857	3.08132e-05	0.000116862	0	0.25	-1.69946	-2.03192	3.11132	-9.97102	9.6185	0.040787	0.141115	0.0202499	0.0783228	0.302802	1.16567	TRUE	B_Naive
NT5DC3	0.956	0.044	3.07857	6.14856e-05	0.000204644	0	0.25	-1.06569	-1.52921	3.15972	-8.07818	9.91242	0.0446646	0.218728	0.0262818	0.117391	0.988873	2.09805	TRUE	B_Naive
CAMK2N1	0.956	0.044	3.07857	4.6275e-05	0.000521644	0	0.25	-2.66477	-2.97619	2.55108	-9.88914	8.75743	0.017952	0.306357	0.0137872	0.18227	0.396952	5.44636	TRUE	B_Naive
RUNX1T1	0.956	0.044	3.07857	7.79864e-05	0.000208746	0	0.25	-2.05198	-2.20598	4.35432	-12.4537	14.8181	0.056872	0.168011	0.0269999	0.0882775	0.751053	2.08837	TRUE	B_Naive
MS4A7	0.956	0.044	3.07857	6.16115e-05	0.000192108	0	0.25	2.88625	2.773	3.52771	-11.3237	14.8721	0.012351	0.0949162	0.010484	0.0408894	0.63281	2.29116	TRUE	B_Naive
COL5A3	0.956	0.044	3.07857	2.46226e-05	3.66608e-05	0	0.25	-1.32501	-1.53146	3.64101	-9.97396	11.7646	0.0415051	0.0622837	0.0195318	0.0373218	0.275544	0.405536	TRUE	B_Naive
OLFM1	0.956	0.044	3.07857	1.38411e-05	3.71066e-05	0	0.25	-1.78526	-1.95968	4.4192	-11.6466	17.6617	0.0271435	0.0669024	0.0143616	0.0408472	0.116211	0.337653	TRUE	B_Naive
FXYD1	0.956	0.044	3.07857	8.46899e-05	5.02414e-05	0	0.25	3.73536	3.52348	3.49669	-13.1129	16.7844	0.028436	0.0522603	0.0202499	0.031954	0.845547	0.535635	TRUE	B_Naive
HSP90AA1	0.956	0.044	3.07857	0.0227808	0.0102964	0	0.25	2.97428	3.33078	3.3379	-10.6263	13.2174	3.10507	3.61726	0.715209	0.4926	214.439	92.7639	TRUE	B_Naive
TMEM213	0.956	0.044	3.07857	3.08692e-05	0.000858524	0	0.25	-2.22613	-2.19044	3.78821	-13.0429	7.98111	0.019101	0.475532	0.0143616	0.180394	0.552757	8.8463	TRUE	B_Naive
CST2	0.956	0.044	3.07857	7.2697e-07	1.92676e-06	0	0.25	-1.55426	-1.30314	5.50402	-17.3015	19.6418	0.00143616	0.00414952	0.00143616	0.00349817	0.0060068	0.0183932	TRUE	B_Naive
DDC	0.956	0.044	3.07857	4.93221e-05	0.000417437	0	0.25	-1.39368	-1.30116	4.05887	-11.5488	13.0161	0.0600316	0.373464	0.026569	0.163928	0.410481	4.19422	TRUE	B_Naive
OPRD1	0.9558	0.0442	3.07382	1.17008e-05	2.26483e-05	0	0.25	-2.60624	-2.9169	4.16895	-11.6782	13.2543	0.0193882	0.0430061	0.0120638	0.0269359	0.132614	0.220981	TRUE	B_Naive
CNTNAP1	0.9558	0.0442	3.07382	1.90794e-05	3.6289e-05	0	0.25	-0.762078	-1.26801	3.26508	-7.24353	11.7884	0.0261382	0.0490118	0.0147925	0.032726	0.252403	0.381365	TRUE	B_Naive
CLTCL1	0.9558	0.0442	3.07382	4.78604e-05	0.000190674	0	0.25	-4.06372	-6.07666	4.26	-10.4381	11.3717	0.0607497	0.184181	0.0261382	0.111619	0.450947	1.83236	TRUE	B_Naive
MUC12	0.9558	0.0442	3.07382	2.25633e-05	3.8995e-05	0	0.25	0.627331	0.861208	3.21029	-8.19287	12.6125	0.0229786	0.0555772	0.0156542	0.0346108	0.187933	0.425736	TRUE	B_Naive
IL17F	0.9558	0.0442	3.07382	1.39405e-06	5.41553e-06	0	0.25	-2.16193	-1.97959	4.21082	-14.1327	14.0908	0.00201063	0.0101989	0.00201063	0.00870019	0.0173533	0.0510635	TRUE	B_Naive
KANK4	0.9558	0.0442	3.07382	2.04967e-05	4.93206e-05	0	0.25	-2.72386	-2.94118	3.56731	-10.3174	9.82556	0.034037	0.0734816	0.0186701	0.0459647	0.2758	0.501609	TRUE	B_Naive
ALDH1A3	0.9558	0.0442	3.07382	1.41017e-05	4.22126e-05	0	0.25	-1.03645	-1.42317	4.62237	-11.4551	18.6031	0.0249892	0.0733318	0.0147925	0.0432325	0.133188	0.455361	TRUE	B_Naive
PBX4	0.9556	0.0444	3.0691	5.73333e-05	0.000188068	0	0.25	-0.759897	-1.383	3.18862	-7.95533	10.7854	0.0298722	0.155427	0.0178084	0.0946918	0.4109	1.97354	TRUE	B_Naive
RAB31	0.9556	0.0444	3.0691	0.000183982	0.000441904	0	0.25	-0.632576	-1.19232	2.99995	-7.90315	10.4685	0.0998133	0.455494	0.0505529	0.184501	2.45514	4.63724	TRUE	B_Naive
MYCL	0.9556	0.0444	3.0691	8.17819e-06	3.31371e-05	0	0.25	0.693025	1.36974	3.4228	-9.35206	11.7082	0.00646273	0.067721	0.0053138	0.045437	0.0427506	0.331879	TRUE	B_Naive
TMEM269	0.9556	0.0444	3.0691	9.36761e-06	1.93238e-05	0	0.25	-0.303755	-0.767476	3.42484	-8.26333	12.6114	0.0182393	0.0334288	0.0101968	0.0233654	0.167587	0.189952	TRUE	B_Naive
ZNF577	0.9556	0.0444	3.0691	5.78258e-05	0.000239856	0	0.25	-1.53328	-2.01885	2.27604	-6.43149	8.1816	0.0267126	0.150565	0.0192446	0.111893	0.631177	2.46872	TRUE	B_Naive
GSTA2	0.9556	0.0444	3.0691	1.80311e-05	0.00085595	0	0.25	-2.19378	-2.09282	4.25468	-16.973	12.224	0.00962229	0.435911	0.00789889	0.0908137	0.278453	8.10651	TRUE	B_Naive
AGTR2	0.9556	0.0444	3.0691	2.51056e-07	6.08476e-07	0	0.25	-1.49379	-1.4281	4.46582	-13.144	16.4445	0.000861697	0.00121833	0.000861698	0.00106151	0.00241309	0.00764471	TRUE	B_Naive
MVB12B	0.9556	0.0444	3.0691	7.67297e-05	0.000328993	0	0.25	-2.16649	-2.73814	2.8873	-9.06259	9.12353	0.0723826	0.326708	0.0297286	0.15553	0.639565	3.19481	TRUE	B_Naive
AEBP1	0.9554	0.0446	3.0644	0.000140661	6.30883e-05	0	0.25	3.04301	2.81605	2.84569	-8.50049	12.2282	0.0443774	0.0467891	0.0327445	0.0331994	1.74075	0.69472	TRUE	B_Naive
CDC14A	0.9554	0.0446	3.0644	0.000187075	0.000572126	0	0.25	-1.61465	-2.16756	2.28584	-8.67605	8.20084	0.0841592	0.489542	0.0442338	0.220813	1.81646	5.8713	TRUE	B_Naive
XCL1	0.9554	0.0446	3.0644	1.3809e-05	9.77066e-05	0	0.25	2.10745	2.47464	4.5532	-15.6373	15.7458	0.00186701	0.0246347	0.00157978	0.0121139	0.0935889	1.08438	TRUE	B_Naive
SLC4A5	0.9554	0.0446	3.0644	3.98261e-05	0.000163644	0	0.25	-2.57449	-4.13346	3.61516	-8.32816	10.3561	0.0374838	0.165437	0.0202499	0.105877	0.409904	1.77383	TRUE	B_Naive
CFAP97D1	0.9554	0.0446	3.0644	6.24679e-06	3.17167e-05	0	0.25	-2.26566	-2.0893	5.2967	-16.5396	19.0038	0.0180957	0.072995	0.0114893	0.0498911	0.0731621	0.334324	TRUE	B_Naive
SCML4	0.9554	0.0446	3.0644	8.27746e-05	0.000196625	0	0.25	0.482293	0.692553	3.59772	-8.40415	13.867	0.0552923	0.179708	0.0326009	0.0953372	1.43167	2.45887	TRUE	B_Naive
COL19A1	0.9552	0.0448	3.05971	0.000369432	0.00029039	0	0.25	2.45659	2.22224	3.81321	-8.63959	16.1708	0.112595	0.32789	0.0653454	0.143901	3.83969	2.62541	TRUE	B_Naive
PAK6	0.9552	0.0448	3.05971	1.49434e-05	0.000109218	0	0.25	-2.63304	-2.57391	3.48334	-10.2836	10.4585	0.0336062	0.183559	0.0157978	0.0870351	0.126876	1.13663	TRUE	B_Naive
IL1R2	0.9552	0.0448	3.05971	2.09353e-05	0.00010156	0	0.25	-1.2987	-1.39445	4.27997	-13.4727	14.2586	0.026569	0.141776	0.0153669	0.0744929	0.138096	1.13976	TRUE	B_Naive
FAM227A	0.9552	0.0448	3.05971	3.07129e-05	0.000154319	0	0.25	-2.3104	-3.83456	3.57459	-8.45611	9.48483	0.0297286	0.141206	0.0183829	0.0954367	0.230931	1.56338	TRUE	B_Naive
IGF2BP3	0.955	0.045	3.05505	2.31159e-05	5.78656e-05	0	0.25	-1.58027	-1.9333	3.80336	-10.2025	12.3834	0.0344679	0.106238	0.0162286	0.0614803	0.210605	0.583537	TRUE	B_Naive
CHODL	0.955	0.045	3.05505	5.33878e-05	0.000213407	0	0.25	-3.51886	-4.95745	4.44725	-10.4194	11.8029	0.0653454	0.214605	0.0262818	0.107327	0.626433	2.12728	TRUE	B_Naive
SLC27A2	0.955	0.045	3.05505	4.29264e-05	0.000678595	0	0.25	-2.67689	-2.63416	3.87949	-11.9224	11.041	0.0369094	0.407576	0.0225478	0.179969	0.488545	6.47594	TRUE	B_Naive
ARHGEF4	0.955	0.045	3.05505	2.77988e-05	9.04107e-05	0	0.25	-2.38317	-2.55507	3.4672	-9.88127	10.9442	0.0581646	0.165305	0.0231222	0.08395	0.392337	0.942645	TRUE	B_Naive
ALDH3B2	0.955	0.045	3.05505	5.74959e-06	2.40055e-05	0	0.25	-1.47963	-1.37459	4.28685	-12.5347	14.5019	0.0130691	0.0499648	0.00861698	0.0305637	0.0710753	0.224813	TRUE	B_Naive
SLFN12L	0.955	0.045	3.05505	3.77067e-05	0.00010135	0	0.25	-0.792015	-0.989271	3.62342	-11.9575	13.7017	0.0199627	0.0509102	0.0143616	0.0360884	0.524967	1.25915	TRUE	B_Naive
SMIM6	0.9548	0.0452	3.0504	2.08742e-05	0.00011507	0	0.25	0.534524	0.80179	3.53351	-12.2069	15.4018	0.00804251	0.117481	0.00660635	0.0687209	0.183258	1.29872	TRUE	B_Naive
SNAI1	0.9548	0.0452	3.0504	5.9761e-05	4.61586e-05	0	0.25	3.17971	3.09315	3.95723	-8.73887	16.8017	0.0248456	0.0642594	0.0186701	0.0445685	0.709817	0.492896	TRUE	B_Naive
GJA4	0.9548	0.0452	3.0504	6.96937e-06	5.48596e-05	0	0.25	1.12818	1.32832	3.51753	-11.4945	14.8715	0.00603188	0.0333929	0.00488295	0.0191706	0.0823073	0.622669	TRUE	B_Naive
VNN1	0.9548	0.0452	3.0504	1.32622e-05	7.65475e-05	0	0.25	-1.67778	-2.1344	3.69008	-10.3864	11.9114	0.00947868	0.0620578	0.00718081	0.0434708	0.116646	0.819674	TRUE	B_Naive
SLC7A11	0.9548	0.0452	3.0504	1.30096e-05	3.27621e-05	0	0.25	-1.85828	-2.1694	3.76611	-9.99886	11.6323	0.0150797	0.0588189	0.00976591	0.041004	0.0893745	0.331718	TRUE	B_Naive
SFRP2	0.9548	0.0452	3.0504	4.87667e-06	1.49968e-05	0	0.25	-1.94657	-2.0102	4.83737	-18.2243	18.3364	0.00430849	0.0148339	0.00301594	0.0108594	0.0909463	0.117791	TRUE	B_Naive
CD33	0.9548	0.0452	3.0504	2.61758e-05	1.8697e-05	0	0.25	2.54289	2.64867	2.42568	-6.77282	9.97308	0.0100531	0.0161668	0.00761166	0.012714	0.294039	0.21558	TRUE	B_Naive
CCR1	0.9548	0.0452	3.0504	8.62805e-06	3.01835e-05	0	0.25	0.107719	-0.0901213	3.39214	-8.40713	15.5521	0.00674997	0.0286545	0.00545742	0.0220234	0.091562	0.313206	TRUE	B_Naive
TSPAN5	0.9548	0.0452	3.0504	0.000173179	0.000481864	0	0.25	-0.580453	-1.16153	3.10312	-7.71594	13.0479	0.0768347	0.340362	0.0409306	0.148579	1.97217	4.48433	TRUE	B_Naive
CALCA	0.9548	0.0452	3.0504	6.91616e-06	3.18183e-05	0	0.25	0.942323	1.22528	3.47937	-10.8969	12.7275	0.00416487	0.0288536	0.00315956	0.0180005	0.0609211	0.348965	TRUE	B_Naive
GNA15	0.9548	0.0452	3.0504	2.75427e-05	3.73522e-05	0	0.25	1.55378	1.65433	3.34618	-6.88945	14.2955	0.0277179	0.0520463	0.0163723	0.0330336	0.260121	0.369724	TRUE	B_Naive
RIPOR2	0.9546	0.0454	3.04578	0.00235096	0.000821906	0	0.25	3.10806	2.61955	2.79839	-4.65012	12.4847	0.346117	0.402828	0.23869	0.189724	23.6986	8.08355	TRUE	B_Naive
LTF	0.9546	0.0454	3.04578	0.000107347	0.000163764	0	0.25	-1.12088	-1.23256	4.68874	-12.7763	21.1776	0.0379147	0.157673	0.0259945	0.079315	0.961794	1.78731	TRUE	B_Naive
MS4A4A	0.9546	0.0454	3.04578	2.90137e-05	7.09865e-05	0	0.25	1.30461	1.63276	3.38575	-9.35425	13.226	0.0252765	0.0772454	0.0140744	0.0471499	0.280613	0.847786	TRUE	B_Naive
CTXN3	0.9546	0.0454	3.04578	7.42363e-06	0.000121958	0	0.25	-1.01877	-0.933364	4.12268	-13.3011	14.4227	0.0070372	0.0709899	0.00545742	0.0443423	0.045172	1.09597	TRUE	B_Naive
PTGIS	0.9546	0.0454	3.04578	2.22576e-05	6.17208e-05	0	0.25	-2.34913	-2.26675	3.5278	-11.6888	12.5007	0.0524199	0.0870675	0.0222605	0.0510612	0.276262	0.668932	TRUE	B_Naive
RBBP8NL	0.9546	0.0454	3.04578	6.3599e-06	2.9651e-05	0	0.25	-0.796585	-0.538969	4.30911	-11.5696	14.4967	0.0147925	0.0605433	0.00732443	0.0367519	0.0525924	0.287981	TRUE	B_Naive
CXCL9	0.9546	0.0454	3.04578	4.66154e-06	7.76559e-06	0	0.25	1.11618	1.15794	3.3095	-10.0603	12.5743	0.00186701	0.00777431	0.00186701	0.00531963	0.0675426	0.0788477	TRUE	B_Naive
RAPGEF4	0.9546	0.0454	3.04578	6.23999e-05	0.000405249	0	0.25	-2.75701	-2.86908	4.34068	-13.9275	12.0074	0.0992389	0.3341	0.0304466	0.134321	0.610065	4.15022	TRUE	B_Naive
FAM83H	0.9546	0.0454	3.04578	1.25962e-05	7.02996e-05	0	0.25	-2.72056	-3.30081	2.55655	-8.2349	7.75451	0.0175212	0.0848819	0.0100531	0.0559044	0.115489	0.77505	TRUE	B_Naive
NYAP2	0.9546	0.0454	3.04578	1.84496e-05	5.62632e-05	0	0.25	-2.4915	-3.29049	4.48818	-11.2883	14.8099	0.0383455	0.0978605	0.0175212	0.0555214	0.208439	0.552607	TRUE	B_Naive
IRAK3	0.9546	0.0454	3.04578	6.44016e-05	0.000234898	0	0.25	-1.5435	-1.68466	3.91943	-11.1689	13.2	0.0274307	0.122888	0.0176648	0.0773849	0.484493	2.30801	TRUE	B_Naive
DBF4B	0.9546	0.0454	3.04578	2.77582e-05	7.96522e-05	0	0.25	-1.38867	-2.41287	2.67259	-7.05986	8.68247	0.0244148	0.0688779	0.016085	0.0513869	0.340443	0.846193	TRUE	B_Naive
PJVK	0.9544	0.0456	3.04117	2.13312e-05	0.000129281	0	0.25	-2.69143	-3.35205	3.02532	-8.89672	8.65768	0.0229786	0.171364	0.0150797	0.109209	0.16077	1.42175	TRUE	B_Naive
PLA2G2A	0.9544	0.0456	3.04117	1.97124e-06	3.82972e-06	0	0.25	-1.53137	-1.6739	5.11639	-17.3085	20.9453	0.00330317	0.00573876	0.00244148	0.00429129	0.0136074	0.0307165	TRUE	B_Naive
HCAR2	0.9544	0.0456	3.04117	2.31786e-06	4.66521e-06	0	0.25	1.14718	1.474	2.7613	-8.60622	10.6273	0.00100531	0.00473154	0.000861698	0.00387211	0.0174464	0.0517007	TRUE	B_Naive
RFTN2	0.9544	0.0456	3.04117	3.51219e-05	7.36346e-05	0	0.25	-1.73058	-2.01876	3.6733	-10.3502	12.5603	0.0297286	0.0710943	0.019101	0.0482144	0.422474	0.726399	TRUE	B_Naive
CLC	0.9544	0.0456	3.04117	1.54779e-06	2.29956e-06	0	0.25	-1.10422	-1.25579	5.12894	-14.0746	20.8102	0.00258509	0.0043576	0.00201063	0.00316946	0.0118821	0.0324337	TRUE	B_Naive
NR0B2	0.9544	0.0456	3.04117	7.26531e-06	7.00431e-05	0	0.25	-0.901286	-0.97358	3.69828	-12.8866	13.995	0.0053138	0.0651267	0.00488295	0.0407084	0.10151	0.680472	TRUE	B_Naive
CCDC7	0.9544	0.0456	3.04117	0.00017339	0.000837594	0	0.25	-2.21285	-2.91378	2.82465	-6.87683	8.84552	0.0825794	0.474068	0.0406434	0.254899	1.6234	8.50477	TRUE	B_Naive
DUSP9	0.9544	0.0456	3.04117	6.56671e-06	0.000131252	0	0.25	-2.6791	-2.88346	3.45894	-12.4869	10.6907	0.00560103	0.101618	0.00473934	0.0683983	0.143757	1.55093	TRUE	B_Naive
COL5A1	0.9544	0.0456	3.04117	0.000111395	0.000161427	0	0.25	-1.18308	-1.20742	4.40284	-10.8202	14.2429	0.166595	0.259007	0.0397817	0.101393	1.10323	1.50267	TRUE	B_Naive
GPRC6A	0.9544	0.0456	3.04117	2.42322e-06	1.03497e-05	0	0.25	-1.72693	-1.78662	4.19005	-15.2549	15.6729	0.00344679	0.0169689	0.00272871	0.0136157	0.0125585	0.099416	TRUE	B_Naive
SFTPB	0.9544	0.0456	3.04117	3.83955e-06	1.4905e-05	0	0.25	-2.44237	-2.46643	3.48326	-10.7276	9.72292	0.00919144	0.0226835	0.00574465	0.016749	0.0458232	0.156962	TRUE	B_Naive
CLDN2	0.9542	0.0458	3.03659	1.62127e-05	0.00016714	0	0.25	-2.60572	-2.66998	3.84194	-11.276	10.6279	0.0178084	0.147579	0.0127818	0.0931448	0.213326	1.67666	TRUE	B_Naive
GCSAML	0.9542	0.0458	3.03659	5.6691e-06	1.4789e-05	0	0.25	-1.38974	-1.55562	4.45602	-12.9272	16.4188	0.0110585	0.025666	0.00689358	0.0182417	0.0815315	0.127357	TRUE	B_Naive
NXPH2	0.9542	0.0458	3.03659	1.61849e-05	0.000157714	0	0.25	-2.22633	-2.12694	4.28974	-14.3388	12.5328	0.0252765	0.135549	0.0143616	0.0721407	0.214818	1.59831	TRUE	B_Naive
CLIC4	0.9542	0.0458	3.03659	0.000496972	0.00137349	0	0.25	-0.674228	-1.41225	3.20529	-8.30096	12.065	0.193595	0.827675	0.0807123	0.312408	4.37449	12.6317	TRUE	B_Naive
RND3	0.9542	0.0458	3.03659	4.98991e-05	0.00017243	0	0.25	-1.20337	-1.43888	3.31417	-8.35985	11.3869	0.0522763	0.209902	0.0261382	0.110871	0.481796	1.7812	TRUE	B_Naive
C11orf96	0.9542	0.0458	3.03659	2.36517e-05	0.000121009	0	0.25	-0.00498397	-0.210796	3.83293	-14.5948	17.1648	0.0277179	0.11645	0.0165159	0.0374425	0.333783	1.45597	TRUE	B_Naive
ITGA8	0.9542	0.0458	3.03659	6.95316e-05	0.000218331	0	0.25	-1.19638	-1.12292	4.51419	-15.0014	14.3423	0.0679305	0.169964	0.0277179	0.0817908	1.00176	2.39665	TRUE	B_Naive
HBM	0.9542	0.0458	3.03659	2.84299e-06	6.92894e-06	0	0.25	-2.37011	-2.35197	3.59363	-15.0083	13.2708	0.0053138	0.0178556	0.00502657	0.00919476	0.030594	0.0670996	TRUE	B_Naive
CCL8	0.9542	0.0458	3.03659	1.99318e-06	9.74242e-06	0	0.25	0.04728	-0.172877	3.88967	-14.5281	14.4578	0.00129255	0.01079	0.00114893	0.00490648	0.0232924	0.10893	TRUE	B_Naive
RGS16	0.9542	0.0458	3.03659	0.000354458	0.000122895	0	0.25	3.5952	3.24345	3.3029	-7.47697	15.4706	0.0662072	0.111733	0.0538561	0.0687451	3.88461	1.24048	TRUE	B_Naive
JAG2	0.954	0.046	3.03202	1.07961e-05	5.97373e-05	0	0.25	-2.49757	-2.73863	2.77239	-10.0256	8.72838	0.0124946	0.074275	0.00789889	0.0468755	0.0863701	0.671234	TRUE	B_Naive
SCT	0.954	0.046	3.03202	9.93416e-06	8.15054e-06	0	0.25	2.37656	2.62193	2.56867	-10.8508	11.5404	0.00344679	0.00677915	0.00315956	0.00488839	0.0329349	0.0630616	TRUE	B_Naive
PTGDS	0.954	0.046	3.03202	4.2928e-05	0.000250288	0	0.25	-1.82275	-2.08821	3.53351	-12.778	10.8095	0.0203935	0.0939646	0.0150797	0.0467548	0.571168	2.60783	TRUE	B_Naive
TOGARAM2	0.954	0.046	3.03202	2.84801e-05	6.65744e-05	0	0.25	-1.7996	-1.78783	3.97464	-11.735	13.5584	0.058021	0.118733	0.0241275	0.062759	0.345216	0.691979	TRUE	B_Naive
FCGR1A	0.954	0.046	3.03202	6.26406e-06	1.5029e-05	0	0.25	1.93543	2.0881	2.80256	-9.18562	9.90894	0.00201063	0.0116102	0.00186701	0.00866702	0.105777	0.17305	TRUE	B_Naive
GPR161	0.954	0.046	3.03202	2.10463e-05	5.11447e-05	0	0.25	-1.46651	-1.81373	3.28772	-8.61318	10.8716	0.0307339	0.0814738	0.0175212	0.0530817	0.19593	0.521501	TRUE	B_Naive
UPK2	0.9538	0.0462	3.02747	2.12671e-05	0.000118997	0	0.25	-3.51258	-4.1239	4.43599	-13.236	12.2695	0.0524199	0.245302	0.0257073	0.109438	0.253457	1.22252	TRUE	B_Naive
KIF26A	0.9538	0.0462	3.02747	1.31534e-05	5.10136e-05	0	0.25	-1.5822	-1.74691	4.10262	-11.3182	15.3205	0.0337498	0.0991377	0.0149361	0.0537572	0.164554	0.544023	TRUE	B_Naive
PXDN	0.9538	0.0462	3.02747	7.40015e-05	0.000181125	0	0.25	-2.1423	-2.06952	4.30339	-11.2732	13.8387	0.0821485	0.193856	0.0298722	0.0901321	0.750879	1.82251	TRUE	B_Naive
CEP295NL	0.9538	0.0462	3.02747	1.68952e-05	4.37519e-05	0	0.25	-0.740925	-1.09762	4.31208	-11.414	14.7458	0.0318828	0.0919818	0.017952	0.0490829	0.183826	0.456341	TRUE	B_Naive
GSTA1	0.9538	0.0462	3.02747	2.07485e-05	0.00146413	0	0.25	-2.01359	-1.73968	4.44129	-15.8577	12.9269	0.00674997	0.626622	0.00574465	0.105606	0.273316	13.8635	TRUE	B_Naive
FOXS1	0.9538	0.0462	3.02747	2.42111e-06	8.04222e-06	0	0.25	-1.98903	-1.94888	4.12554	-15.8883	16.8787	0.00674997	0.0130004	0.0053138	0.0100663	0.0220733	0.095909	TRUE	B_Naive
NECTIN4	0.9538	0.0462	3.02747	4.99859e-06	3.29232e-05	0	0.25	-2.21096	-2.37298	3.62766	-12.0822	11.7644	0.0103404	0.062836	0.00603188	0.0352109	0.0333261	0.344278	TRUE	B_Naive
POU3F1	0.9538	0.0462	3.02747	6.36038e-05	2.43507e-05	0	0.25	4.67478	5.39644	4.21334	-10.284	16.8231	0.019101	0.0403827	0.0157978	0.0311216	0.611752	0.248105	TRUE	B_Naive
NKD2	0.9538	0.0462	3.02747	1.39347e-05	3.08705e-05	0	0.25	-2.51816	-2.71239	3.71295	-10.626	12.6222	0.0211116	0.0506653	0.0119201	0.0338418	0.13505	0.315051	TRUE	B_Naive
ZFR2	0.9538	0.0462	3.02747	1.76907e-05	3.66041e-05	0	0.25	-1.69575	-1.94334	3.27361	-10.9129	12.2096	0.0374838	0.0680787	0.0182393	0.0391433	0.209599	0.386856	TRUE	B_Naive
HCAR3	0.9538	0.0462	3.02747	1.59649e-06	8.5957e-06	0	0.25	0.308011	0.330542	3.74071	-12.2345	16.259	0.000861697	0.00663139	0.000718081	0.00467428	0.0286348	0.0950905	TRUE	B_Naive
WDR97	0.9538	0.0462	3.02747	1.34301e-05	3.49213e-05	0	0.25	-0.685855	-1.11649	2.84823	-7.38112	11.056	0.0175212	0.0501523	0.0101968	0.0337513	0.144544	0.370774	TRUE	B_Naive
TNIK	0.9536	0.0464	3.02294	0.000216446	0.00092715	0	0.25	-2.15642	-2.53967	3.1223	-9.21341	9.60601	0.167457	0.823178	0.0469625	0.252055	1.64324	9.30658	TRUE	B_Naive
ABCC4	0.9536	0.0464	3.02294	0.000192589	0.00120846	0	0.25	-2.4497	-2.84071	3.23209	-10.033	9.49873	0.14218	0.917226	0.0485423	0.292251	1.64009	11.8376	TRUE	B_Naive
PKHD1L1	0.9536	0.0464	3.02294	0.000142989	6.47396e-05	0	0.25	3.53123	3.8703	3.09022	-6.38771	14.7099	0.0403562	0.0910149	0.0311647	0.0566643	1.70299	0.732091	TRUE	B_Naive
RHBDF1	0.9536	0.0464	3.02294	1.87694e-05	6.52926e-05	0	0.25	-2.34047	-2.59636	3.30896	-10.2231	10.1273	0.0357604	0.119755	0.0173776	0.0670231	0.143233	0.682171	TRUE	B_Naive
DOCK2	0.9536	0.0464	3.02294	0.00046196	0.000392426	0	0.25	2.39822	2.43003	3.41769	-6.09698	13.4414	0.165159	0.375299	0.0771219	0.149302	4.53599	3.85526	TRUE	B_Naive
SLC45A3	0.9536	0.0464	3.02294	1.89383e-05	9.09823e-05	0	0.25	-1.58624	-1.90771	3.90335	-11.1614	15.1196	0.0323136	0.167099	0.0159414	0.087207	0.215364	0.917799	TRUE	B_Naive
SNCA	0.9536	0.0464	3.02294	2.66606e-05	8.78828e-05	0	0.25	-2.15135	-2.28822	3.03055	-12.0191	11.2838	0.0304466	0.0923566	0.0178084	0.0581691	0.398023	0.826091	TRUE	B_Naive
SCNN1B	0.9536	0.0464	3.02294	2.84876e-05	0.000228378	0	0.25	-1.98124	-2.07641	4.12362	-12.9443	12.4341	0.0394945	0.189317	0.0170903	0.0811696	0.251817	2.22813	TRUE	B_Naive
ARHGAP25	0.9536	0.0464	3.02294	0.000679134	0.000267038	0	0.25	2.38742	2.02069	2.14534	-3.34853	12.7164	0.145484	0.203979	0.102686	0.114827	7.98315	2.86351	TRUE	B_Naive
DEFB1	0.9536	0.0464	3.02294	6.92366e-05	0.00188107	0	0.25	-2.31377	-2.42727	3.41659	-13.2315	11.4506	0.0188137	0.872067	0.0146489	0.18869	0.84243	19.9934	TRUE	B_Naive
RSPO3	0.9536	0.0464	3.02294	1.41868e-05	3.71149e-05	0	0.25	-1.74773	-1.54737	4.28152	-11.4879	14.1895	0.0280052	0.062719	0.014218	0.0420926	0.140247	0.360611	TRUE	B_Naive
ARHGAP18	0.9536	0.0464	3.02294	0.000208915	0.0011495	0	0.25	-2.3576	-2.54406	1.82756	-7.41967	5.16559	0.0943559	0.757532	0.0468189	0.319513	2.02608	11.8896	TRUE	B_Naive
OLFM3	0.9536	0.0464	3.02294	1.07997e-05	3.60196e-05	0	0.25	-1.9077	-1.79835	4.65302	-14.3785	16.1919	0.0225478	0.0672738	0.0122074	0.0419871	0.0918945	0.381763	TRUE	B_Naive
ATP6V0B	0.9536	0.0464	3.02294	0.00145916	0.000810842	0	0.25	2.25881	2.57302	2.42968	-7.59525	9.85313	0.202069	0.372997	0.175212	0.170916	16.1707	8.33487	TRUE	B_Naive
IRAK2	0.9534	0.0466	3.01843	0.000103943	0.000214151	0	0.25	-0.159985	-0.26431	2.83844	-6.86981	10.4286	0.0641965	0.261949	0.0318828	0.119387	1.14327	2.21026	TRUE	B_Naive
OBSCN	0.9534	0.0466	3.01843	0.000115993	0.000442718	0	0.25	-1.29372	-2.07886	2.96864	-6.83126	9.7228	0.098808	0.442643	0.0359041	0.201516	0.968838	4.52882	TRUE	B_Naive
CFAP44	0.9534	0.0466	3.01843	6.84801e-05	0.000380122	0	0.25	-2.42377	-3.53828	3.19382	-7.7003	9.05573	0.0459572	0.231644	0.0251328	0.158576	0.820261	3.94069	TRUE	B_Naive
MT1H	0.9534	0.0466	3.01843	3.74332e-05	0.00141464	0	0.25	-2.00512	-1.94908	4.24601	-14.7284	13.9606	0.0186701	0.634947	0.0146489	0.122572	0.608066	12.3794	TRUE	B_Naive
HPD	0.9534	0.0466	3.01843	4.32431e-05	0.000757865	0	0.25	-2.34298	-2.31496	3.51837	-11.984	10.7959	0.0386328	0.43536	0.0216861	0.174483	0.399112	7.27264	TRUE	B_Naive
HLA-DRB5	0.9532	0.0468	3.01394	0.000335143	0.000323687	0	0.25	2.07462	1.93278	4.14956	-10.7353	16.9275	0.0633348	0.184933	0.0363349	0.0645563	3.46428	3.41774	TRUE	B_Naive
PLPP1	0.9532	0.0468	3.01394	0.000303322	0.00198504	0	0.25	-2.08209	-2.35345	2.81518	-10.4867	8.42827	0.137154	0.931929	0.0620422	0.295137	3.35139	18.893	TRUE	B_Naive
XPNPEP2	0.9532	0.0468	3.01394	1.86555e-05	0.000261823	0	0.25	-2.16994	-2.05549	3.53487	-10.5883	9.10989	0.0221169	0.165507	0.0140744	0.100796	0.252516	2.47305	TRUE	B_Naive
SPATA21	0.9532	0.0468	3.01394	2.18217e-05	4.57367e-05	0	0.25	-1.66243	-2.18953	3.32768	-8.46181	9.93262	0.03217	0.0708577	0.0165159	0.0438025	0.210399	0.467137	TRUE	B_Naive
HBA2	0.9532	0.0468	3.01394	1.70881e-05	0.000213497	0	0.25	0.27868	-0.122736	4.89021	-19.9881	20.8326	0.00430849	0.468781	0.00373402	0.0143696	0.273059	2.34601	TRUE	B_Naive
COG7	0.9532	0.0468	3.01394	6.67355e-05	0.000350302	0	0.25	-2.80412	-3.24265	2.36546	-8.25064	5.72919	0.0417923	0.249845	0.0271435	0.159369	0.842932	3.61978	TRUE	B_Naive
PLN	0.9532	0.0468	3.01394	8.74261e-06	3.08317e-05	0	0.25	-1.12074	-1.39514	3.37625	-13.4098	11.5307	0.00718082	0.0308439	0.00560103	0.0174637	0.0441212	0.392102	TRUE	B_Naive
ZNF469	0.9532	0.0468	3.01394	1.51474e-05	3.19046e-05	0	0.25	-1.30629	-1.48481	4.3392	-11.3791	14.9877	0.0399253	0.0751785	0.0173776	0.0411759	0.154877	0.336619	TRUE	B_Naive
GATA6	0.953	0.047	3.00947	3.42576e-05	7.77125e-05	0	0.25	-1.32274	-1.40334	3.70974	-10.9382	14.1101	0.0449519	0.0936634	0.0193882	0.0537059	0.313074	0.773178	TRUE	B_Naive
FN1	0.953	0.047	3.00947	7.44784e-05	0.000246465	0	0.25	-0.737049	-1.04278	3.83988	-11.318	13.3115	0.0386328	0.142162	0.0203935	0.0674091	0.695917	2.4298	TRUE	B_Naive
GPC1	0.953	0.047	3.00947	2.70639e-05	9.73163e-05	0	0.25	-1.95902	-2.11254	3.36085	-9.82158	10.0345	0.0476806	0.175453	0.020968	0.0842486	0.229719	1.02234	TRUE	B_Naive
FAM131C	0.953	0.047	3.00947	1.26733e-05	0.000106488	0	0.25	-2.17135	-2.12086	4.02851	-13.8919	12.6751	0.0257073	0.193897	0.0133563	0.0839169	0.0896857	1.10416	TRUE	B_Naive
BCO2	0.953	0.047	3.00947	3.47879e-05	0.000142851	0	0.25	-1.56844	-2.10692	2.43998	-8.43288	9.00526	0.0244148	0.118277	0.0173776	0.0813505	0.465502	1.51317	TRUE	B_Naive
MAFB	0.953	0.047	3.00947	5.63666e-05	0.000251803	0	0.25	0.289852	0.487878	3.30432	-11.5258	12.8781	0.0287232	0.243296	0.019101	0.105786	0.655288	3.14427	TRUE	B_Naive
KRT86	0.953	0.047	3.00947	2.16761e-05	8.45178e-05	0	0.25	-0.600515	-0.624511	3.9781	-11.2216	12.7433	0.0317392	0.160086	0.0173776	0.078748	0.133934	0.925916	TRUE	B_Naive
SMIM17	0.953	0.047	3.00947	3.23666e-06	1.27897e-05	0	0.25	-2.40416	-3.31171	3.14133	-8.77956	10.0313	0.00359041	0.00963192	0.00344679	0.00801262	0.05696	0.133071	TRUE	B_Naive
TMEM52B	0.953	0.047	3.00947	2.13018e-05	0.000966598	0	0.25	-2.96106	-2.95558	3.79866	-13.8787	10.9366	0.00804251	0.4216	0.00574465	0.139975	0.196609	9.1099	TRUE	B_Naive
KDM6B	0.953	0.047	3.00947	0.00122678	0.000328609	0	0.25	2.14492	2.2062	1.54742	-4.29858	10.1677	0.229356	0.321493	0.167313	0.170674	13.9497	3.65549	TRUE	B_Naive
SLC2A3	0.953	0.047	3.00947	0.00129907	0.000669378	0	0.25	3.98379	4.55597	3.78645	-6.73521	15.41	0.19891	0.206759	0.147781	0.101112	13.6288	6.22712	TRUE	B_Naive
KLK7	0.953	0.047	3.00947	2.79579e-06	6.76434e-06	0	0.25	-1.36486	-1.74164	3.25971	-11.7723	12.0017	0.00287232	0.00795826	0.00272871	0.00605545	0.0437024	0.0793226	TRUE	B_Naive
FAM184B	0.953	0.047	3.00947	3.77588e-05	0.000127487	0	0.25	-2.18343	-2.49999	2.63382	-9.31267	8.6801	0.0376275	0.157433	0.0196754	0.0902045	0.43011	1.39849	TRUE	B_Naive
ANKRD2	0.9528	0.0472	3.00501	8.29819e-06	7.85698e-05	0	0.25	-2.05534	-1.87117	4.10029	-13.3911	13.1501	0.0137872	0.119375	0.00976591	0.0705816	0.0902238	0.833552	TRUE	B_Naive
SGCA	0.9528	0.0472	3.00501	1.44049e-05	2.0672e-05	0	0.25	1.33901	1.5745	3.22063	-8.68043	13.7443	0.0211116	0.0388074	0.0139308	0.0251114	0.223586	0.210962	TRUE	B_Naive
ADPRHL1	0.9528	0.0472	3.00501	1.61392e-05	4.81859e-05	0	0.25	-1.65916	-2.20608	2.72292	-7.22509	8.53478	0.024702	0.0744793	0.0116329	0.0462452	0.120285	0.516507	TRUE	B_Naive
KIF14	0.9528	0.0472	3.00501	1.2323e-05	4.20042e-05	0	0.25	-1.74564	-1.91076	3.51654	-10.0804	12.7342	0.0208244	0.0726964	0.0129255	0.0505244	0.13182	0.416348	TRUE	B_Naive
CXCL1	0.9528	0.0472	3.00501	8.62706e-06	3.93784e-05	0	0.25	-0.905621	-1.10073	3.72932	-12.9302	14.2568	0.00588827	0.0349557	0.00574465	0.0231633	0.0974397	0.347614	TRUE	B_Naive
CXCL8	0.9526	0.0474	3.00057	4.74281e-05	0.000259797	0	0.25	1.882	1.61468	4.58881	-12.3393	19.5574	0.00804251	0.228661	0.0053138	0.0348008	0.380568	3.60055	TRUE	B_Naive
ADCY7	0.9526	0.0474	3.00057	9.17764e-05	0.000105959	0	0.25	1.25757	1.18138	2.69858	-5.26375	11.025	0.0435157	0.11276	0.0274307	0.0683983	1.14713	1.21863	TRUE	B_Naive
MGAT5	0.9526	0.0474	3.00057	0.00062982	0.00124709	0	0.25	-0.643198	-1.26057	2.88749	-7.89237	10.8729	0.205659	0.996383	0.083441	0.296192	6.19805	11.8939	TRUE	B_Naive
JSRP1	0.9526	0.0474	3.00057	3.94946e-05	6.69179e-05	0	0.25	1.09045	1.56719	2.807	-7.66843	9.79684	0.0402125	0.132646	0.0219733	0.0751021	0.30273	0.677725	TRUE	B_Naive
EGR2	0.9526	0.0474	3.00057	0.000149119	0.000108392	0	0.25	2.42282	2.59792	3.31388	-6.79472	12.5093	0.063622	0.167422	0.040787	0.0922582	1.87115	1.16346	TRUE	B_Naive
ARC	0.9526	0.0474	3.00057	8.20731e-06	3.09916e-05	0	0.25	-0.0189742	-0.0179605	3.66086	-10.9855	15.2587	0.00976591	0.0444632	0.00761166	0.0297706	0.061134	0.287687	TRUE	B_Naive
P2RY8	0.9526	0.0474	3.00057	0.000346457	0.000244471	0	0.25	2.90578	2.81128	3.41859	-5.73055	14.7608	0.0554359	0.123398	0.0446647	0.0705876	3.28384	2.56098	TRUE	B_Naive
FPR3	0.9526	0.0474	3.00057	9.41697e-06	2.66038e-05	0	0.25	-1.45092	-1.64342	3.64714	-11.712	12.683	0.0124946	0.0366203	0.00761166	0.0231452	0.0992982	0.29605	TRUE	B_Naive
EMP1	0.9526	0.0474	3.00057	4.86597e-05	0.000457667	0	0.25	-2.11656	-2.25092	3.70349	-13.0741	11.4238	0.0261381	0.228851	0.0155106	0.113262	0.447054	4.06093	TRUE	B_Naive
CCDC3	0.9524	0.0476	2.99615	6.33623e-05	0.000172402	0	0.25	-1.32433	-1.53184	3.60362	-11.8336	11.5263	0.0745369	0.209921	0.0294413	0.101658	0.598373	1.69788	TRUE	B_Naive
CRYBG3	0.9524	0.0476	2.99615	9.43431e-05	0.000592972	0	0.25	-2.72705	-3.53039	2.81601	-8.6151	8.09906	0.0449519	0.366429	0.0277179	0.214863	0.790725	5.82392	TRUE	B_Naive
VCAN	0.9524	0.0476	2.99615	0.000107648	0.000314138	0	0.25	-1.56033	-1.66544	4.19015	-12.8384	13.9127	0.0646273	0.274932	0.0327445	0.105756	1.17804	3.22975	TRUE	B_Naive
CCL19	0.9524	0.0476	2.99615	9.55602e-06	9.80465e-06	0	0.25	0.675159	0.679228	3.68609	-11.5389	14.8103	0.00301594	0.00720737	0.00287233	0.00548248	0.106913	0.10901	TRUE	B_Naive
TIAM2	0.9524	0.0476	2.99615	0.000169387	0.000706377	0	0.25	-2.93511	-4.4772	3.56936	-8.39491	10.1921	0.126957	0.587354	0.0488295	0.254573	1.71094	6.91712	TRUE	B_Naive
KIAA2012	0.9524	0.0476	2.99615	3.12222e-05	5.18084e-05	0	0.25	-0.642391	-0.999696	3.63299	-9.33641	13.4567	0.0548614	0.100342	0.0236967	0.0545805	0.340775	0.521156	TRUE	B_Naive
CNKSR2	0.9524	0.0476	2.99615	8.32298e-05	5.24834e-05	0	0.25	2.2907	2.16132	3.07199	-5.42824	13.7794	0.0315956	0.061368	0.0193882	0.0426023	0.695283	0.51959	TRUE	B_Naive
TMEM61	0.9524	0.0476	2.99615	9.5309e-06	8.36506e-05	0	0.25	-0.746863	-0.637878	3.35163	-11.4608	10.1639	0.012351	0.0857129	0.00674996	0.0551233	0.117152	0.870385	TRUE	B_Naive
SLC6A11	0.9522	0.0478	2.99175	1.26924e-05	3.06246e-05	0	0.25	-2.07322	-1.94555	4.53745	-13.1009	14.2871	0.0318828	0.0653485	0.0149361	0.0376294	0.170689	0.302577	TRUE	B_Naive
MT1A	0.9522	0.0478	2.99175	5.8063e-06	3.02309e-05	0	0.25	-0.0292761	0.113813	3.96822	-13.7519	16.5371	0.00732443	0.0408414	0.0053138	0.0258412	0.0702801	0.292083	TRUE	B_Naive
S100A12	0.9522	0.0478	2.99175	8.93825e-07	7.63443e-05	0	0.25	-1.82762	-1.81474	3.48811	-18.3776	11.2754	0.00229786	0.0327202	0.0017234	0.0119873	0.0210069	0.93757	TRUE	B_Naive
UBC	0.9522	0.0478	2.99175	0.0182004	0.00381644	0	0.25	3.87048	4.10945	3.31458	-7.79401	14.6257	2.53793	1.32333	0.75614	0.399892	200.303	37.9893	TRUE	B_Naive
POU5F1B	0.9522	0.0478	2.99175	8.39358e-06	2.90898e-05	0	0.25	-2.39614	-2.7612	3.05222	-9.12192	10.3877	0.0201063	0.0521544	0.0109148	0.0345143	0.0889073	0.28736	TRUE	B_Naive
INHBA	0.9522	0.0478	2.99175	1.9014e-05	7.15768e-05	0	0.25	-2.27579	-2.22541	4.48236	-14.1875	15.4918	0.0367658	0.125869	0.0186701	0.0730273	0.218585	0.73556	TRUE	B_Naive
CLEC10A	0.9522	0.0478	2.99175	9.81328e-06	3.10181e-05	0	0.25	1.57222	1.66632	3.14397	-13.9823	12.1637	0.00344679	0.0224695	0.00272871	0.0106453	0.0729727	0.254364	TRUE	B_Naive
PKP3	0.9522	0.0478	2.99175	1.06091e-05	1.97785e-05	0	0.25	1.01113	1.54737	3.22957	-8.80193	12.1378	0.0132127	0.0440589	0.00933506	0.0274576	0.106496	0.199478	TRUE	B_Naive
PLXNA1	0.952	0.048	2.98736	2.68692e-05	8.8479e-05	0	0.25	-2.39767	-2.78686	2.70248	-8.0992	8.05807	0.0476806	0.137487	0.0201063	0.0787118	0.342958	0.976794	TRUE	B_Naive
OGN	0.952	0.048	2.98736	7.86472e-06	1.88653e-05	0	0.25	-1.99357	-2.4638	3.21278	-11.9096	11.5532	0.00732443	0.0154762	0.00517019	0.0117189	0.0639213	0.199988	TRUE	B_Naive
TNFRSF8	0.952	0.048	2.98736	2.27031e-05	5.13171e-05	0	0.25	-2.00616	-2.02284	3.44197	-11.8552	11.5939	0.0521327	0.0971034	0.0201063	0.0502952	0.213651	0.511485	TRUE	B_Naive
CHST15	0.952	0.048	2.98736	0.000205082	0.000172392	0	0.25	2.08815	1.68661	3.72274	-6.50089	15.5253	0.0990953	0.170143	0.0458136	0.0866702	1.88392	1.66431	TRUE	B_Naive
TMTC2	0.952	0.048	2.98736	0.000201404	0.00147308	0	0.25	-3.21096	-4.61853	3.93271	-10.6677	11.1608	0.131553	1.0104	0.0491168	0.311042	1.77611	13.5231	TRUE	B_Naive
PODXL	0.952	0.048	2.98736	6.88124e-05	0.00051907	0	0.25	-2.48415	-2.5607	3.59592	-12.9195	10.3981	0.0575901	0.419572	0.033319	0.175162	0.964435	6.0674	TRUE	B_Naive
FOLR1	0.9518	0.0482	2.983	1.04916e-05	0.000154242	0	0.25	-2.0035	-1.87324	3.81456	-13.5367	10.1222	0.00933506	0.111917	0.00761166	0.070075	0.137934	1.53669	TRUE	B_Naive
CLDN7	0.9518	0.0482	2.983	4.07922e-05	0.000294818	0	0.25	-1.74764	-1.94955	2.69504	-9.45902	9.1664	0.0170903	0.17766	0.0127818	0.114876	0.413793	3.09573	TRUE	B_Naive
DNASE1	0.9518	0.0482	2.983	0.000147087	0.000635286	0	0.25	-1.3017	-1.94302	2.42451	-6.68783	7.41671	0.0640528	0.460013	0.0392072	0.231917	1.55921	6.80062	TRUE	B_Naive
TPO	0.9518	0.0482	2.983	1.55989e-05	4.30614e-05	0	0.25	-1.17551	-1.15324	4.05302	-11.6023	13.5582	0.0366221	0.0870144	0.0153669	0.0455637	0.155332	0.387568	TRUE	B_Naive
MCCD1	0.9518	0.0482	2.983	7.7337e-06	9.69355e-05	0	0.25	-0.613762	-0.367383	4.12783	-14.5686	15.8883	0.00502657	0.0737255	0.00416487	0.0518362	0.0779558	0.98527	TRUE	B_Naive
ARMH4	0.9518	0.0482	2.983	0.000121359	0.000620369	0	0.25	-3.04043	-4.25098	3.43588	-10.0828	8.73943	0.131265	0.777575	0.0433721	0.25119	1.0932	6.57208	TRUE	B_Naive
TSNARE1	0.9516	0.0484	2.97864	7.50443e-05	0.000311753	0	0.25	-2.06568	-3.48988	3.15766	-7.08923	8.85858	0.0947868	0.337713	0.0326009	0.167107	0.660554	3.18487	TRUE	B_Naive
MN1	0.9516	0.0484	2.97864	1.43925e-05	5.42851e-05	0	0.25	-2.05666	-2.03566	3.62448	-11.7673	11.5702	0.0231222	0.0798028	0.0122074	0.0457356	0.13157	0.5697	TRUE	B_Naive
RHOJ	0.9516	0.0484	2.97864	2.7921e-05	0.000101355	0	0.25	-2.01538	-1.99664	4.17274	-12.3862	12.6544	0.0262818	0.0853163	0.0166595	0.0545534	0.358009	1.00793	TRUE	B_Naive
VMO1	0.9516	0.0484	2.97864	1.84443e-05	4.66498e-05	0	0.25	1.45822	1.54646	3.21883	-10.0428	14.5838	0.00603188	0.0295381	0.00473934	0.021369	0.141212	0.441484	TRUE	B_Naive
PLXND1	0.9516	0.0484	2.97864	6.63735e-05	0.000200579	0	0.25	-0.35382	-0.722611	3.35524	-7.7215	14.7222	0.0967974	0.20784	0.0305903	0.10003	0.847037	2.18361	TRUE	B_Naive
CXCL2	0.9516	0.0484	2.97864	2.12761e-05	0.000179743	0	0.25	-0.87661	-1.33687	3.80439	-13.2226	14.8434	0.00876059	0.137453	0.00560103	0.0480486	0.165054	1.80283	TRUE	B_Naive
CPA5	0.9516	0.0484	2.97864	1.14293e-05	4.01479e-05	0	0.25	0.322352	0.621251	3.81133	-10.6839	12.1958	0.0239839	0.0885504	0.0134999	0.0441041	0.145451	0.409316	TRUE	B_Naive
KRT19	0.9516	0.0484	2.97864	1.93127e-05	0.000274093	0	0.25	-2.0216	-1.99923	3.37838	-14.0726	12.0471	0.0130691	0.157747	0.00876059	0.0624514	0.345649	2.91874	TRUE	B_Naive
HBG2	0.9516	0.0484	2.97864	1.73172e-05	0.000176317	0	0.25	-1.6838	-1.34315	5.07807	-20.5692	16.9069	0.0440902	0.802512	0.0176648	0.0662029	0.151292	1.1739	TRUE	B_Naive
NCAM1	0.9514	0.0486	2.97431	7.30958e-05	0.000117012	0	0.25	-1.83492	-1.83113	4.2557	-11.2713	15.6088	0.116473	0.172155	0.0354732	0.081242	1.58026	1.13969	TRUE	B_Naive
PGF	0.9514	0.0486	2.97431	2.44483e-05	3.76118e-05	0	0.25	1.20434	1.51609	2.90893	-10.7811	11.9679	0.0225478	0.0617754	0.0145052	0.0424907	0.177696	0.397208	TRUE	B_Naive
LDB2	0.9514	0.0486	2.97431	0.000224672	0.0014871	0	0.25	-1.84764	-1.76779	3.95082	-12.8772	11.9466	0.161999	0.829071	0.0468189	0.204797	1.95335	14.5129	TRUE	B_Naive
GJA1	0.9514	0.0486	2.97431	9.8467e-06	5.52448e-05	0	0.25	-2.1116	-2.18956	3.61831	-11.161	12.7801	0.0106276	0.0474073	0.00789889	0.033685	0.0986645	0.584229	TRUE	B_Naive
SLC7A14	0.9512	0.0488	2.96999	1.36835e-05	3.71655e-05	0	0.25	-1.63044	-1.73781	4.08476	-11.064	13.2503	0.0364785	0.0752492	0.016085	0.0460793	0.190171	0.365003	TRUE	B_Naive
ERG	0.9512	0.0488	2.96999	7.40379e-05	0.000339045	0	0.25	-2.21532	-2.08862	4.62721	-13.5427	13.7994	0.100531	0.268219	0.0292977	0.113784	0.706596	3.20414	TRUE	B_Naive
GRAMD1B	0.9512	0.0488	2.96999	9.96025e-05	0.00134324	0	0.25	-2.88979	-2.83382	3.6402	-11.9866	9.99332	0.123223	1.00815	0.0390636	0.260207	0.950749	13.0895	TRUE	B_Naive
PDE3B	0.9512	0.0488	2.96999	0.000178595	0.000724483	0	0.25	-2.00349	-2.37769	3.05506	-11.0389	10.0534	0.0758294	0.305732	0.0338934	0.157568	1.86201	6.86588	TRUE	B_Naive
KCNMB4	0.9512	0.0488	2.96999	3.28101e-05	0.000163725	0	0.25	-2.50283	-2.93521	2.76787	-9.13979	8.26056	0.0373402	0.13719	0.0201063	0.090301	0.612507	1.71652	TRUE	B_Naive
TNNI1	0.9512	0.0488	2.96999	9.91851e-06	5.84229e-05	0	0.25	-2.58258	-2.40088	3.34321	-13.4918	10.1377	0.0173776	0.107639	0.0107712	0.0616643	0.100044	0.634142	TRUE	B_Naive
LRRC2	0.951	0.049	2.96569	2.95475e-05	0.000140321	0	0.25	-1.31092	-1.47584	3.28641	-10.5425	10.1044	0.0264254	0.185064	0.0156542	0.0962117	0.223959	1.431	TRUE	B_Naive
ARIH2OS	0.951	0.049	2.96569	8.44822e-05	6.39842e-05	0	0.25	1.41296	1.72742	2.18358	-6.31404	9.32101	0.0219733	0.0687819	0.0186701	0.0528344	0.86647	0.63931	TRUE	B_Naive
MICAL2	0.951	0.049	2.96569	0.000140725	0.000273912	0	0.25	-1.76277	-1.96132	3.5862	-9.84296	13.1518	0.194457	0.420807	0.0413615	0.141839	1.28815	2.82756	TRUE	B_Naive
NMU	0.951	0.049	2.96569	3.76243e-06	1.27907e-05	0	0.25	-1.85175	-1.95766	3.13141	-9.45096	10.8555	0.0061755	0.0195986	0.00488295	0.0159589	0.0336639	0.125893	TRUE	B_Naive
LY6H	0.951	0.049	2.96569	1.17327e-06	2.81517e-06	0	0.25	-0.953855	-0.800879	4.09229	-11.4312	17.2627	0.00373402	0.00396557	0.00272871	0.00298852	0.0159038	0.0283041	TRUE	B_Naive
PVALB	0.951	0.049	2.96569	7.39343e-06	9.80694e-05	0	0.25	-2.18104	-2.27787	3.26396	-13.4884	10.4321	0.00818613	0.0739585	0.00603188	0.0466342	0.0512209	1.06119	TRUE	B_Naive
GRM6	0.951	0.049	2.96569	3.41466e-06	6.81804e-06	0	0.25	-1.33858	-1.77815	3.20077	-8.17049	12.1655	0.00545742	0.0105547	0.00402126	0.00773819	0.0254121	0.0695922	TRUE	B_Naive
CXCL11	0.951	0.049	2.96569	1.19074e-06	6.26347e-06	0	0.25	-1.97822	-1.90426	3.47556	-13.5391	11.8803	0.00100531	0.00601016	0.000861698	0.00439985	0.0109809	0.0588937	TRUE	B_Naive
MPP4	0.951	0.049	2.96569	8.69955e-06	1.69042e-05	0	0.25	-1.23958	-1.49559	3.15846	-8.90578	10.2617	0.0146489	0.0310127	0.0101968	0.0219239	0.087834	0.173442	TRUE	B_Naive
PHLDA2	0.951	0.049	2.96569	2.57467e-05	5.78345e-05	0	0.25	1.12464	0.783484	3.65825	-10.3081	16.6495	0.0119202	0.0684223	0.0100531	0.045238	0.268471	0.692158	TRUE	B_Naive
KLHL6	0.951	0.049	2.96569	0.000243078	0.00012071	0	0.25	2.88183	2.91645	2.72931	-5.03036	12.2079	0.0660634	0.143138	0.0461008	0.0819446	2.71561	1.26515	TRUE	B_Naive
HGF	0.951	0.049	2.96569	3.23666e-05	4.53907e-05	0	0.25	-0.876283	-1.02212	3.66131	-10.9691	13.6961	0.0242711	0.0435132	0.0147925	0.0309286	0.300905	0.457108	TRUE	B_Naive
TMEM255B	0.951	0.049	2.96569	3.64699e-05	0.000137398	0	0.25	0.0895645	0.519836	3.302	-8.49244	11.2427	0.0393508	0.135644	0.0192446	0.0792094	0.33204	1.42684	TRUE	B_Naive
SLC1A3	0.9508	0.0492	2.96141	2.32583e-05	0.000102035	0	0.25	-1.33363	-1.34974	3.37475	-12.9881	11.2197	0.0216861	0.0915287	0.014218	0.0522614	0.328579	1.03034	TRUE	B_Naive
APOA1	0.9508	0.0492	2.96141	9.18053e-06	2.75885e-05	0	0.25	0.18152	0.516527	3.15084	-8.82612	12.4336	0.0122074	0.044588	0.00933506	0.034083	0.126981	0.283941	TRUE	B_Naive
HIST1H2BG	0.9508	0.0492	2.96141	0.000191694	8.1976e-05	0	0.25	3.14955	2.93694	3.14583	-6.37182	12.3357	0.0269998	0.0662854	0.0239839	0.043896	1.55608	0.79834	TRUE	B_Naive
OLR1	0.9508	0.0492	2.96141	8.51038e-06	7.48333e-05	0	0.25	-1.64862	-1.72803	3.52375	-13.4528	11.0685	0.00416487	0.0551421	0.00315956	0.0294389	0.0730535	0.824469	TRUE	B_Naive
HJV	0.9508	0.0492	2.96141	1.34769e-05	5.61483e-05	0	0.25	-2.90282	-3.27199	4.51097	-12.2223	13.4187	0.034037	0.119772	0.0178084	0.0698699	0.14959	0.580014	TRUE	B_Naive
TIMP2	0.9508	0.0492	2.96141	9.54667e-05	0.000287191	0	0.25	-1.33035	-1.76168	2.85082	-7.62532	9.78764	0.0824358	0.3041	0.0393509	0.141546	1.33832	3.13114	TRUE	B_Naive
SHISA3	0.9508	0.0492	2.96141	7.33909e-06	6.67172e-05	0	0.25	-2.39832	-2.43776	3.14814	-10.1898	9.27128	0.00976591	0.0950837	0.00818613	0.0616462	0.090915	0.654766	TRUE	B_Naive
KDR	0.9506	0.0494	2.95714	9.32199e-06	0.000201592	0	0.25	-2.34282	-2.25425	3.61237	-13.2303	12.3318	0.0100531	0.105324	0.00804251	0.0579731	0.138862	2.24209	TRUE	B_Naive
BAALC	0.9506	0.0494	2.95714	2.19364e-05	8.33695e-05	0	0.25	-1.14149	-1.45887	3.16234	-8.01225	10.4182	0.0212552	0.106668	0.0129255	0.0642728	0.115572	0.801309	TRUE	B_Naive
HIST1H3D	0.9506	0.0494	2.95714	6.85917e-05	4.36408e-05	0	0.25	2.80594	2.92508	3.23812	-8.80921	13.7054	0.0182393	0.0563279	0.0153669	0.0419087	0.475784	0.443067	TRUE	B_Naive
DDIT3	0.9506	0.0494	2.95714	0.00126347	0.000395108	0	0.25	2.21203	2.2262	2.11306	-7.58418	9.89158	0.182681	0.269441	0.145196	0.156453	11.911	3.83807	TRUE	B_Naive
WFDC2	0.9506	0.0494	2.95714	4.84996e-05	0.000417181	0	0.25	-0.956618	-1.2009	3.49346	-12.9642	13.4617	0.0169467	0.253553	0.0126382	0.089918	0.507645	4.16587	TRUE	B_Naive
KRTAP17-1	0.9506	0.0494	2.95714	4.08159e-07	1.3345e-06	0	0.25	-2.06117	-1.95188	4.06474	-15.4169	15.7215	0.000861697	0.00249394	0.000861698	0.00214112	0.00394445	0.0130149	TRUE	B_Naive
KLF1	0.9506	0.0494	2.95714	3.28518e-06	8.11204e-06	0	0.25	0.903818	1.54458	3.85217	-9.21037	13.394	0.00459572	0.0168724	0.00359041	0.012512	0.0295776	0.0767789	TRUE	B_Naive
CDC42BPG	0.9506	0.0494	2.95714	2.47165e-05	7.66635e-05	0	0.25	-0.929064	-1.41997	2.70775	-7.63542	9.5823	0.0324573	0.117354	0.017234	0.0689893	0.293613	0.87411	TRUE	B_Naive
MOXD1	0.9506	0.0494	2.95714	0.000112861	0.000100437	0	0.25	0.797584	0.599237	4.06113	-10.257	14.8464	0.0639092	0.104434	0.0326009	0.0624092	1.28346	0.899968	TRUE	B_Naive
LIF	0.9506	0.0494	2.95714	7.64995e-06	2.6019e-05	0	0.25	-1.43003	-1.68605	3.12694	-9.55151	10.1381	0.00919144	0.0352899	0.00718081	0.0249154	0.0511655	0.309068	TRUE	B_Naive
SYT12	0.9506	0.0494	2.95714	1.66496e-05	3.37702e-05	0	0.25	-0.953608	-1.03482	3.45965	-9.69344	11.3132	0.0336062	0.067233	0.0163723	0.0375058	0.184823	0.364177	TRUE	B_Naive
S100A8	0.9504	0.0496	2.95289	1.7669e-05	0.000759168	0	0.25	2.70994	2.26286	4.79003	-16.1162	20.11	0.00359041	0.287631	0.00301594	0.0272013	0.190873	7.98799	TRUE	B_Naive
PIP5K1B	0.9504	0.0496	2.95289	0.000186163	0.000457561	0	0.25	-0.103808	-0.643492	3.23216	-9.0316	11.4882	0.0972282	0.460483	0.0483987	0.188395	2.04016	4.60913	TRUE	B_Naive
SLCO2B1	0.9504	0.0496	2.95289	6.47455e-05	0.000209609	0	0.25	-1.68896	-2.00106	3.73198	-11.9019	13.9517	0.09134	0.227832	0.0310211	0.110705	0.674957	2.07083	TRUE	B_Naive
ESPNL	0.9504	0.0496	2.95289	1.2421e-05	3.12978e-05	0	0.25	-1.45077	-1.47034	4.52728	-13.0564	17.9265	0.0282924	0.068209	0.0145052	0.0422886	0.116025	0.324307	TRUE	B_Naive
H2AFX	0.9504	0.0496	2.95289	0.000726635	0.000219011	0	0.25	3.82515	4.03027	3.77819	-11.1582	13.8413	0.107138	0.173975	0.0893293	0.106682	6.231	1.90896	TRUE	B_Naive
GPD1	0.9504	0.0496	2.95289	2.53161e-05	0.000258498	0	0.25	-2.06616	-1.93858	3.64621	-10.8636	10.8063	0.0300158	0.245181	0.0178084	0.131543	0.234359	2.47309	TRUE	B_Naive
PFKFB3	0.9504	0.0496	2.95289	0.000208742	0.000763015	0	0.25	-1.4047	-1.78083	2.45916	-7.66594	9.33276	0.122361	0.672245	0.0483987	0.232526	1.68454	7.45914	TRUE	B_Naive
MEGF11	0.9504	0.0496	2.95289	8.34523e-05	0.000223271	0	0.25	0.0678451	-0.0768814	4.00823	-10.8108	14.8459	0.140744	0.384291	0.0354732	0.128087	0.762114	2.34248	TRUE	B_Naive
MMP7	0.9504	0.0496	2.95289	5.43609e-05	0.000141978	0	0.25	-0.751386	-0.960328	3.3509	-11.7593	12.4555	0.0126382	0.0766044	0.0109148	0.0452772	0.510132	1.47657	TRUE	B_Naive
SLC1A7	0.9504	0.0496	2.95289	2.03141e-05	6.64808e-05	0	0.25	-2.519	-2.30184	4.01764	-11.5529	14.6626	0.0489731	0.114509	0.0192446	0.0611486	0.192643	0.670301	TRUE	B_Naive
LGALS2	0.9504	0.0496	2.95289	4.48715e-05	0.000435585	0	0.25	-0.534323	-0.912388	3.65205	-11.1944	12.3619	0.0206807	0.234793	0.0147925	0.114915	0.30745	4.15196	TRUE	B_Naive
JCAD	0.9504	0.0496	2.95289	2.5206e-05	0.000124876	0	0.25	-2.6514	-2.44207	3.97021	-11.5676	11.7277	0.0529944	0.155138	0.0232658	0.0841038	0.29222	1.37474	TRUE	B_Naive
CARD11	0.9504	0.0496	2.95289	0.000267131	0.000185565	0	0.25	2.1859	2.07081	3.39416	-7.31298	15.085	0.0923454	0.14876	0.0545742	0.0789863	3.6569	2.16225	TRUE	B_Naive
MATK	0.9502	0.0498	2.94866	3.86551e-05	0.000134127	0	0.25	1.36279	1.77176	3.43485	-9.63984	10.6927	0.016085	0.0417913	0.0116329	0.0318967	0.260586	1.45615	TRUE	B_Naive
KCNE5	0.9502	0.0498	2.94866	8.06548e-07	2.55747e-06	0	0.25	-1.53816	-1.6714	3.38051	-11.0955	11.6598	0.00114893	0.00352227	0.00100531	0.0030428	0.00863671	0.0251178	TRUE	B_Naive
NKD1	0.9502	0.0498	2.94866	4.53131e-05	7.59181e-05	0	0.25	0.0808943	0.077168	4.10391	-9.61977	14.8505	0.0637656	0.112622	0.0261382	0.0573398	0.506277	0.682665	TRUE	B_Naive
NPHS2	0.9502	0.0498	2.94866	1.32148e-05	0.000144247	0	0.25	-1.77303	-1.89528	3.66818	-16.4056	12.2143	0.00646273	0.0983679	0.00517019	0.0243243	0.11445	1.55269	TRUE	B_Naive
OSBP2	0.9502	0.0498	2.94866	6.10415e-05	0.000352667	0	0.25	-3.82003	-5.6252	4.16836	-9.83891	11.5774	0.0952177	0.378927	0.0308775	0.182116	0.625549	3.81863	TRUE	B_Naive
DNAAF1	0.9502	0.0498	2.94866	2.84021e-05	0.000101518	0	0.25	-0.963307	-1.5821	3.19519	-8.37145	12.1588	0.0311647	0.131543	0.0168031	0.0843873	0.159312	1.05049	TRUE	B_Naive
STAC2	0.9502	0.0498	2.94866	1.26159e-05	9.08956e-05	0	0.25	-1.75744	-1.58892	3.65724	-11.4266	11.2276	0.0178084	0.0771114	0.0124946	0.0458109	0.142271	0.975748	TRUE	B_Naive
LRRN3	0.9502	0.0498	2.94866	1.65616e-05	5.87149e-05	0	0.25	-1.10307	-1.55999	3.44812	-8.92097	12.4835	0.0103404	0.0460843	0.00718081	0.0375601	0.0603467	0.576042	TRUE	B_Naive
FAM167A	0.9502	0.0498	2.94866	1.69182e-05	0.000131176	0	0.25	-0.977698	-0.696176	3.64672	-10.1288	10.2786	0.0257073	0.234217	0.0127818	0.0915103	0.210923	1.33739	TRUE	B_Naive
VSIG4	0.95	0.05	2.94444	1.08399e-05	2.33089e-05	0	0.25	1.90929	2.00677	3.22352	-10.0705	12.4212	0.00387764	0.0195081	0.00359041	0.012904	0.0764024	0.266038	TRUE	B_Naive
NFAM1	0.95	0.05	2.94444	2.89997e-05	6.18943e-05	0	0.25	-0.660073	-0.953093	3.32929	-8.69062	11.8902	0.0307339	0.107225	0.0185265	0.058721	0.305839	0.675961	TRUE	B_Naive
CRISPLD2	0.95	0.05	2.94444	0.000208573	0.000255392	0	0.25	-0.762255	-0.929841	4.26183	-11.6058	17.2592	0.186701	0.254064	0.0446647	0.0986273	2.23697	2.54777	TRUE	B_Naive
IL20	0.95	0.05	2.94444	1.55878e-06	4.87283e-06	0	0.25	0.351898	0.857373	4.3938	-12.6948	16.3824	0.00359041	0.0108231	0.00315956	0.00903493	0.0367678	0.0468599	TRUE	B_Naive
CCL7	0.95	0.05	2.94444	5.4538e-07	8.90402e-07	0	0.25	-0.21272	0.143752	4.21799	-11.5485	16.8457	0.000861697	0.00198128	0.000718081	0.00171591	0.00351546	0.00841798	TRUE	B_Naive
UBE2QL1	0.95	0.05	2.94444	9.96627e-06	4.62397e-05	0	0.25	-1.19328	-1.36103	3.24263	-10.1925	10.3642	0.0129255	0.0536722	0.00861698	0.0345746	0.0617821	0.479154	TRUE	B_Naive
NFKBIA	0.95	0.05	2.94444	0.00626833	0.00210827	0	0.25	2.9047	3.58596	2.6302	-7.01087	12.3819	0.873452	0.741133	0.447077	0.280553	64.1085	21.3627	TRUE	B_Naive
FAR2	0.9498	0.0502	2.94024	6.36263e-05	0.000229281	0	0.25	-1.52698	-1.86708	2.95738	-7.6895	9.86797	0.0492604	0.183825	0.0221169	0.106172	0.496801	2.29549	TRUE	B_Naive
HPGDS	0.9498	0.0502	2.94024	1.48692e-05	3.36078e-05	0	0.25	1.21852	1.33202	2.95708	-11.03	10.4968	0.00804251	0.0276292	0.00646273	0.019828	0.105269	0.316848	TRUE	B_Naive
ELFN2	0.9498	0.0502	2.94024	2.20815e-05	9.13243e-05	0	0.25	-1.62543	-1.41175	4.60374	-13.0775	16.7511	0.0446646	0.187608	0.0196754	0.0816008	0.195521	0.909589	TRUE	B_Naive
C3	0.9498	0.0502	2.94024	7.59708e-05	0.000148295	0	0.25	-0.138741	-0.339752	3.49238	-11.0045	14.5489	0.0450955	0.132766	0.0235531	0.0692969	0.675664	1.55977	TRUE	B_Naive
ZNF185	0.9498	0.0502	2.94024	1.84712e-05	7.816e-05	0	0.25	-2.50485	-2.78676	2.71345	-8.34931	7.75252	0.0278615	0.120478	0.0145052	0.0742909	0.159099	0.85686	TRUE	B_Naive
UBR1	0.9498	0.0502	2.94024	0.000313244	0.000748358	0	0.25	-1.23546	-1.40802	2.09223	-5.07092	8.50961	0.0914838	0.400986	0.0601752	0.246392	3.13639	7.57553	TRUE	B_Naive
SARDH	0.9498	0.0502	2.94024	5.14294e-05	0.000174251	0	0.25	-1.94338	-2.06507	3.14307	-10.1136	11.8285	0.0886112	0.249171	0.0291541	0.112807	0.433866	1.66955	TRUE	B_Naive
SLC23A2	0.9498	0.0502	2.94024	0.000150357	0.000357657	0	0.25	-1.19271	-1.89756	2.3894	-6.36629	8.35417	0.0776964	0.286409	0.0422232	0.162047	1.70711	3.42639	TRUE	B_Naive
NOTCH4	0.9496	0.0504	2.93605	7.05343e-05	0.000284354	0	0.25	0.474663	0.8053	3.3848	-8.92067	12.063	0.0581646	0.283151	0.0291541	0.142716	0.70158	3.36544	TRUE	B_Naive
KCNB1	0.9496	0.0504	2.93605	4.96117e-05	9.9818e-05	0	0.25	-1.20137	-1.26959	3.78231	-10.3249	12.5282	0.12868	0.201785	0.0315956	0.0836997	0.566481	1.00532	TRUE	B_Naive
TMCC3	0.9496	0.0504	2.93605	6.86954e-05	0.000308583	0	0.25	-2.19975	-2.43635	1.9422	-7.35978	5.91947	0.0555795	0.314831	0.03217	0.158754	1.07996	3.19297	TRUE	B_Naive
TMEM174	0.9496	0.0504	2.93605	8.24672e-06	0.000121914	0	0.25	-1.71347	-1.60134	3.62436	-11.9369	9.61018	0.00473934	0.0876806	0.00387764	0.0598579	0.0408177	1.11839	TRUE	B_Naive
COL16A1	0.9496	0.0504	2.93605	4.13648e-05	7.6833e-05	0	0.25	-1.68738	-1.55006	4.11978	-11.4101	12.2245	0.070372	0.148916	0.0277179	0.0688416	0.567735	0.789262	TRUE	B_Naive
CIITA	0.9494	0.0506	2.93188	0.000403884	0.000346589	0	0.25	1.70878	1.61652	2.62927	-5.80479	12.1078	0.124085	0.477913	0.0772655	0.176866	4.7317	3.60145	TRUE	B_Naive
KRT7	0.9494	0.0506	2.93188	2.78804e-05	0.000271738	0	0.25	-1.33351	-1.43346	3.3674	-12.5421	11.194	0.0196754	0.239395	0.0117765	0.103531	0.170128	2.74847	TRUE	B_Naive
MMRN2	0.9494	0.0506	2.93188	2.60317e-05	0.000218493	0	0.25	-2.40424	-1.89279	3.91504	-11.3655	11.7162	0.0620422	0.322825	0.0232658	0.135328	0.274128	2.24716	TRUE	B_Naive
PLVAP	0.9494	0.0506	2.93188	1.86596e-05	0.000208331	0	0.25	-0.71289	-0.79683	3.68503	-12.7752	12.3357	0.0156542	0.110584	0.0109148	0.0531842	0.186899	2.12733	TRUE	B_Naive
JAM2	0.9494	0.0506	2.93188	1.98918e-05	8.58497e-05	0	0.25	-1.06775	-1.13487	3.29265	-8.99585	10.4044	0.0239839	0.0852668	0.0139308	0.0550359	0.323535	0.906821	TRUE	B_Naive
KRT17	0.9494	0.0506	2.93188	2.60967e-06	7.13757e-06	0	0.25	-1.3466	-1.44771	3.7046	-13.7602	13.4649	0.00560103	0.0116403	0.0044521	0.00784374	0.0409857	0.0999566	TRUE	B_Naive
HBG1	0.9494	0.0506	2.93188	3.78736e-07	1.42742e-05	0	0.25	-1.28763	-1.28995	3.85468	-18.0318	13.4739	0.000430849	0.1727	0.000287233	0.00108564	0.00129742	0.14337	TRUE	B_Naive
TCEAL2	0.9494	0.0506	2.93188	4.807e-06	5.18903e-05	0	0.25	-2.10473	-2.16279	2.58528	-10.8408	7.2402	0.00100531	0.0277438	0.00100531	0.0213931	0.0033446	0.605083	TRUE	B_Naive
XAF1	0.9494	0.0506	2.93188	0.000152992	0.000287548	0	0.25	0.897051	0.959994	2.85077	-6.96584	11.5791	0.0384891	0.12202	0.0328881	0.0783288	2.43983	3.41002	TRUE	B_Naive
MYC	0.9494	0.0506	2.93188	0.000315638	0.000101352	0	0.25	3.33932	2.51662	3.10012	-5.02485	14.1652	0.0558667	0.107756	0.040787	0.065645	2.64933	1.05053	TRUE	B_Naive
ITLN1	0.9492	0.0508	2.92772	1.19771e-06	5.83473e-06	0	0.25	-1.8292	-1.92707	3.14558	-12.9556	11.9852	0.00215424	0.00809397	0.00157978	0.00564834	0.0249093	0.0716155	TRUE	B_Naive
GLCCI1	0.9492	0.0508	2.92772	0.000279938	0.000794851	0	0.25	-0.853258	-1.57803	2.68015	-6.79132	9.83057	0.0745369	0.524584	0.0468189	0.245888	2.97215	8.80418	TRUE	B_Naive
DEPP1	0.9492	0.0508	2.92772	4.7969e-05	0.000281848	0	0.25	-1.03771	-1.03937	3.57407	-13.1682	15.7578	0.040787	0.242465	0.0201063	0.109037	0.454833	2.42307	TRUE	B_Naive
CAV1	0.9492	0.0508	2.92772	2.96092e-05	0.000108624	0	0.25	0.674798	0.79028	3.15793	-10.4395	10.8181	0.0225478	0.1134	0.0133563	0.0600992	0.284199	1.25467	TRUE	B_Naive
SPECC1	0.9492	0.0508	2.92772	0.000169339	0.000342924	0	0.25	-1.11797	-1.51635	2.67066	-7.41782	10.9577	0.159989	0.398918	0.0440902	0.163612	1.45183	3.50882	TRUE	B_Naive
CST6	0.9492	0.0508	2.92772	3.61835e-06	8.7021e-06	0	0.25	1.19295	1.17833	3.708	-8.63312	16.8217	0.00402125	0.0179068	0.00359041	0.0128769	0.0741069	0.0951245	TRUE	B_Naive
CACNA2D2	0.949	0.051	2.92358	4.89846e-05	0.000150751	0	0.25	-1.28766	-1.18183	3.59132	-9.6414	13.2958	0.0963666	0.293244	0.0294413	0.104454	0.411086	1.44197	TRUE	B_Naive
TEK	0.949	0.051	2.92358	2.36706e-05	0.000349536	0	0.25	-2.02817	-1.85295	3.65806	-12.8933	10.0349	0.0258509	0.23217	0.0132127	0.105036	0.204172	3.9604	TRUE	B_Naive
PRKY	0.949	0.051	2.92358	0.000143849	0.000231809	0	0.25	0.704008	0.152119	3.4271	-8.40255	14.505	0.0344679	0.140865	0.0229786	0.0928432	1.28904	2.43413	TRUE	B_Naive
RHCG	0.949	0.051	2.92358	1.30877e-05	0.000382479	0	0.25	-2.16423	-2.17004	3.77288	-15.0117	11.3134	0.0109148	0.217264	0.00761166	0.0732384	0.221669	4.22809	TRUE	B_Naive
NR5A2	0.949	0.051	2.92358	1.53435e-05	8.89529e-05	0	0.25	-1.68617	-1.51957	4.11625	-13.447	12.1039	0.0242712	0.119321	0.0133563	0.063347	0.107482	0.889574	TRUE	B_Naive
XYLT1	0.949	0.051	2.92358	0.000347014	0.000398965	0	0.25	-0.445834	-0.889327	3.88556	-8.50994	16.8903	0.20652	0.387017	0.0588827	0.141251	3.08722	3.83794	TRUE	B_Naive
ALB	0.949	0.051	2.92358	2.69893e-05	0.000470369	0	0.25	-1.13993	-0.963035	4.04384	-15.2235	15.5302	0.00761167	0.190275	0.00674996	0.0728916	0.21712	4.21931	TRUE	B_Naive
UBASH3B	0.949	0.051	2.92358	9.55778e-05	0.000261006	0	0.25	-0.977877	-1.37924	3.31086	-8.53726	11.9372	0.0927762	0.256354	0.0348988	0.119155	1.236	2.60382	TRUE	B_Naive
BGN	0.949	0.051	2.92358	1.7176e-05	6.38527e-05	0	0.25	-2.2377	-2.42829	3.6862	-13.5193	14.0344	0.0192446	0.0625102	0.0133563	0.0378466	0.248612	0.797398	TRUE	B_Naive
A2M	0.9488	0.0512	2.91946	0.000113052	0.000481772	0	0.25	-1.71215	-1.73823	3.73839	-13.2499	11.877	0.0384891	0.216644	0.0257073	0.0955573	1.28734	5.0504	TRUE	B_Naive
CD68	0.9488	0.0512	2.91946	0.000115175	0.000131665	0	0.25	2.62782	2.5483	3.13119	-9.24786	14.9466	0.0261381	0.089775	0.0226914	0.0552409	1.40079	1.54239	TRUE	B_Naive
DKK1	0.9488	0.0512	2.91946	1.78017e-06	4.47558e-06	0	0.25	1.27466	1.28265	4.40658	-10.2559	18.4068	0.00287232	0.00933639	0.00215424	0.00783771	0.0196939	0.0462112	TRUE	B_Naive
S100A9	0.9488	0.0512	2.91946	2.33725e-05	0.000970534	0	0.25	1.74126	1.12504	4.96415	-16.1887	21.357	0.0078989	0.343218	0.0061755	0.0406692	0.474343	8.91038	TRUE	B_Naive
UMODL1	0.9488	0.0512	2.91946	1.6096e-05	7.26757e-05	0	0.25	-1.67691	-1.61914	4.25943	-12.9068	14.4016	0.0403562	0.161973	0.0175212	0.0721648	0.176334	0.722885	TRUE	B_Naive
ARSB	0.9488	0.0512	2.91946	0.000133052	0.00074311	0	0.25	-1.56832	-1.75072	2.89645	-8.6252	8.03331	0.0896166	0.563191	0.0390636	0.223654	1.29657	7.31434	TRUE	B_Naive
QPRT	0.9488	0.0512	2.91946	4.46185e-05	0.000330623	0	0.25	-2.03013	-2.13651	2.56746	-8.55505	9.09761	0.0297286	0.229687	0.0195318	0.132222	0.430041	3.33692	TRUE	B_Naive
EREG	0.9488	0.0512	2.91946	1.03332e-05	7.21375e-05	0	0.25	-0.00100589	0.0996046	3.79757	-13.4495	15.1792	0.00804251	0.0663915	0.00603188	0.0292972	0.0792777	0.812242	TRUE	B_Naive
SCART1	0.9488	0.0512	2.91946	2.74994e-05	0.000117375	0	0.25	-2.19779	-3.3108	3.15044	-8.28091	9.77915	0.0140744	0.0827638	0.010484	0.0632113	0.175875	1.14986	TRUE	B_Naive
RRM2	0.9488	0.0512	2.91946	3.29328e-05	0.00016463	0	0.25	-2.32993	-2.47959	3.27203	-9.89412	9.4392	0.0448083	0.233434	0.019819	0.116682	0.232407	1.63364	TRUE	B_Naive
CNNM2	0.9488	0.0512	2.91946	0.000147436	0.00135385	0	0.25	-2.97443	-3.98538	3.27621	-10.7572	8.16314	0.109005	0.930892	0.0463881	0.298282	1.59166	12.9976	TRUE	B_Naive
ITGAX	0.9488	0.0512	2.91946	2.05004e-05	6.97801e-05	0	0.25	0.163302	0.185768	3.581	-10.4533	13.3842	0.0124946	0.0482557	0.00933506	0.0324546	0.346191	0.813336	TRUE	B_Naive
C16orf89	0.9486	0.0514	2.91535	7.57926e-06	7.73259e-05	0	0.25	-2.35861	-2.45759	2.98288	-11.2244	7.22478	0.00818613	0.0550497	0.00631912	0.0407507	0.147008	0.771163	TRUE	B_Naive
TLR2	0.9486	0.0514	2.91535	2.72972e-05	0.000131261	0	0.25	-1.86989	-2.07714	2.83788	-10.4286	9.17196	0.0113457	0.0816476	0.00933506	0.0598338	0.415435	1.45909	TRUE	B_Naive
ITGA11	0.9486	0.0514	2.91535	8.50755e-05	0.000125449	0	0.25	-0.877245	-0.729412	4.46827	-11.5023	14.3294	0.124085	0.223549	0.0346115	0.0911002	0.931441	1.22715	TRUE	B_Naive
CLDN4	0.9486	0.0514	2.91535	3.41328e-05	0.000233482	0	0.25	-1.7167	-2.03222	3.14188	-10.9209	10.6172	0.0282924	0.255187	0.0173776	0.121549	0.488234	2.51178	TRUE	B_Naive
DAPK2	0.9486	0.0514	2.91535	9.83739e-05	0.000207719	0	0.25	-1.15292	-1.46022	3.50688	-8.83161	12.4863	0.104553	0.289943	0.0374838	0.120093	0.9931	2.17468	TRUE	B_Naive
PCP4	0.9486	0.0514	2.91535	2.02468e-05	0.000159259	0	0.25	-2.13039	-2.31481	2.81133	-11.8353	10.0905	0.0163723	0.14861	0.0106276	0.0852528	0.149105	1.72067	TRUE	B_Naive
APOC1	0.9486	0.0514	2.91535	1.03352e-05	6.79605e-05	0	0.25	-0.205332	-0.178694	3.64252	-13.4142	13.8184	0.0117765	0.0628618	0.00962229	0.0373912	0.169232	0.687384	TRUE	B_Naive
CD44	0.9484	0.0516	2.91125	0.001575	0.000677512	0	0.25	3.46863	3.49718	3.11268	-5.36412	12.2184	0.246303	0.253273	0.183542	0.13398	16.4369	6.71352	TRUE	B_Naive
CACNA1G	0.9484	0.0516	2.91125	2.48596e-05	8.26036e-05	0	0.25	-2.08168	-1.58665	4.89152	-14.2474	15.1367	0.0618986	0.182618	0.0245584	0.0823397	0.242075	0.807692	TRUE	B_Naive
P2RY14	0.9484	0.0516	2.91125	0.000122301	5.74321e-05	0	0.25	2.76722	2.75878	2.87658	-5.22652	12.8834	0.0328881	0.0629343	0.0252765	0.0445866	1.09522	0.565854	TRUE	B_Naive
SLC24A4	0.9484	0.0516	2.91125	2.28442e-05	7.46526e-05	0	0.25	-2.37575	-2.15808	3.99321	-12.5162	11.5744	0.0442338	0.135223	0.0196754	0.0654731	0.208203	0.745665	TRUE	B_Naive
AXL	0.9484	0.0516	2.91125	6.68059e-05	0.000103349	0	0.25	-0.620386	-1.03029	3.88322	-10.4893	15.9887	0.0545742	0.101723	0.0271435	0.0619508	0.716696	1.0808	TRUE	B_Naive
S100A1	0.9484	0.0516	2.91125	1.2526e-05	0.000132316	0	0.25	-0.816464	-0.662235	4.18596	-13.477	16.2328	0.016085	0.113517	0.0107712	0.0691763	0.12142	1.33087	TRUE	B_Naive
LAIR2	0.9484	0.0516	2.91125	6.33793e-06	8.91481e-05	0	0.25	-0.232062	0.164906	4.27394	-12.9853	13.1242	0.00186701	0.016016	0.0017234	0.0125693	0.00834407	0.914125	TRUE	B_Naive
HEG1	0.9482	0.0518	2.90718	9.94827e-05	0.000413071	0	0.25	-1.30522	-1.66029	2.76263	-7.93406	8.63811	0.0677869	0.320724	0.0304466	0.154827	0.809358	3.96439	TRUE	B_Naive
PRKAR2B	0.9482	0.0518	2.90718	3.34452e-05	9.67627e-05	0	0.25	-1.94048	-2.15209	3.30292	-9.24083	11.6016	0.0429413	0.136774	0.019101	0.0782233	0.250942	0.984563	TRUE	B_Naive
TMC6	0.9482	0.0518	2.90718	0.000616555	0.000209487	0	0.25	2.70731	2.44075	2.27518	-5.03538	10.5224	0.0995264	0.139412	0.0821485	0.0881026	5.57136	2.08456	TRUE	B_Naive
AFP	0.9482	0.0518	2.90718	5.85066e-06	7.36312e-05	0	0.25	-2.15307	-2.05949	3.74548	-12.4336	12.7349	0.00761166	0.0605867	0.00603188	0.0439744	0.0625324	0.656633	TRUE	B_Naive
DLK1	0.9482	0.0518	2.90718	2.50825e-06	5.05852e-06	0	0.25	-1.99396	-1.83357	3.98713	-11.4693	13.9879	0.00488295	0.0097978	0.00387764	0.00693603	0.0232128	0.0528332	TRUE	B_Naive
UPK1A	0.9482	0.0518	2.90718	4.34486e-06	8.51989e-06	0	0.25	-1.96847	-2.04196	3.60423	-12.5567	14.7269	0.0113457	0.0164895	0.00631912	0.0123823	0.0448486	0.0931332	TRUE	B_Naive
HLA-DQB2	0.9482	0.0518	2.90718	1.17518e-05	7.52151e-06	0	0.25	1.8956	2.02244	3.01686	-7.80038	13.2213	0.00517019	0.00916451	0.0044521	0.00734917	0.1843	0.071833	TRUE	B_Naive
CFAP97D2	0.9482	0.0518	2.90718	8.97596e-06	2.52372e-05	0	0.25	-1.15002	-1.44201	3.65171	-9.77333	13.2412	0.0180957	0.0477656	0.00933506	0.0313599	0.0865433	0.242996	TRUE	B_Naive
EMCN	0.9482	0.0518	2.90718	0.000113638	0.00153566	0	0.25	-1.9596	-1.56145	4.07346	-14.3628	10.8047	0.0782709	0.689146	0.0341807	0.19337	1.06738	16.3334	TRUE	B_Naive
MYL4	0.9482	0.0518	2.90718	7.76766e-06	2.7424e-05	0	0.25	-1.8766	-1.78127	3.76408	-11.2188	13.0359	0.0175212	0.0644212	0.0110585	0.0363991	0.101425	0.270321	TRUE	B_Naive
CEP128	0.9482	0.0518	2.90718	0.000121262	0.00033583	0	0.25	-1.9411	-3.20101	3.22755	-7.76452	10.0155	0.0909092	0.342476	0.0382019	0.169453	1.31753	3.62517	TRUE	B_Naive
CHN1	0.9482	0.0518	2.90718	7.34671e-05	0.000208305	0	0.25	-0.763244	-1.1482	2.68615	-7.33683	8.84798	0.0461008	0.190256	0.0229786	0.102867	0.456689	1.96646	TRUE	B_Naive
PRAP1	0.948	0.052	2.90311	2.31722e-05	0.000395031	0	0.25	-0.164535	-0.26301	4.35911	-14.9288	15.4226	0.0113457	0.18881	0.00933506	0.0745412	0.234033	3.67195	TRUE	B_Naive
FABP4	0.948	0.052	2.90311	2.25757e-06	2.49385e-05	0	0.25	-0.762353	-0.827664	3.67736	-16.1316	14.4585	0.00301594	0.0126717	0.00201063	0.00572674	0.0187619	0.295016	TRUE	B_Naive
PTTG1	0.948	0.052	2.90311	0.000161238	7.75753e-05	0	0.25	4.11754	4.42057	4.15096	-9.56574	16.3065	0.030303	0.0547005	0.0281488	0.0440709	1.9339	0.960994	TRUE	B_Naive
SPINK1	0.948	0.052	2.90311	5.56321e-06	0.000488418	0	0.25	-1.63496	-1.67332	3.64878	-16.6952	13.5001	0.00201063	0.233435	0.00201063	0.0215288	0.128984	4.81205	TRUE	B_Naive
CYTH4	0.948	0.052	2.90311	0.000231889	8.89645e-05	0	0.25	3.53202	3.79287	2.93154	-6.02762	11.3169	0.058739	0.0637896	0.0469625	0.0441433	3.13926	1.13267	TRUE	B_Naive
PARVG	0.948	0.052	2.90311	0.000393755	0.000116116	0	0.25	4.52138	4.94745	3.41978	-6.25273	13.5683	0.0538561	0.0579322	0.0459572	0.0405577	3.09341	1.10283	TRUE	B_Naive
WNT7A	0.948	0.052	2.90311	1.13344e-05	3.03706e-05	0	0.25	-0.845752	-0.67457	4.42528	-10.2762	16.5905	0.019101	0.0633773	0.0110585	0.035627	0.0863412	0.296576	TRUE	B_Naive
POSTN	0.948	0.052	2.90311	1.06887e-05	2.40346e-05	0	0.25	-1.52815	-1.71163	3.44465	-13.9553	10.8278	0.00459572	0.0191493	0.00359041	0.0114173	0.0513459	0.285344	TRUE	B_Naive
PDGFB	0.9478	0.0522	2.89906	3.37561e-05	0.000186434	0	0.25	-1.69486	-1.89988	3.10658	-10.3074	10.1056	0.0346115	0.212032	0.0195318	0.112279	0.384371	2.09504	TRUE	B_Naive
GYPA	0.9478	0.0522	2.89906	2.16203e-06	6.64697e-06	0	0.25	-0.878582	-1.05171	3.55737	-9.25855	13.7104	0.00229786	0.00942385	0.00157978	0.00820562	0.00695851	0.0665137	TRUE	B_Naive
REG1A	0.9478	0.0522	2.89906	7.85704e-06	1.11882e-05	0	0.25	0.0444455	-0.0903425	3.80064	-9.41173	15.0641	0.00172339	0.00688168	0.0017234	0.00583229	0.0483117	0.116857	TRUE	B_Naive
HSPA2	0.9478	0.0522	2.89906	0.000633641	0.000210137	0	0.25	2.98252	2.87795	3.09615	-6.92079	13.3473	0.0950742	0.240116	0.0736751	0.129758	5.97319	2.13847	TRUE	B_Naive
NAT8	0.9478	0.0522	2.89906	2.48422e-05	0.000641937	0	0.25	-0.821551	-0.784816	4.22407	-16.0434	14.9497	0.00818613	0.336856	0.00746805	0.0917093	0.296273	6.18715	TRUE	B_Naive
CD163L1	0.9476	0.0524	2.89503	1.60404e-05	4.17089e-05	0	0.25	-1.46697	-1.57141	3.848	-11.7213	13.3975	0.0169467	0.0533018	0.0107712	0.0358472	0.174233	0.463696	TRUE	B_Naive
STMN1	0.9476	0.0524	2.89503	0.000757256	0.000265752	0	0.25	2.62835	2.28986	2.66915	-8.07005	11.1904	0.144479	0.229134	0.117334	0.126833	9.683	3.12912	TRUE	B_Naive
CCL17	0.9476	0.0524	2.89503	4.93233e-06	1.42084e-05	0	0.25	-0.649273	-0.987007	4.11799	-14.7206	17.6276	0.00933506	0.024894	0.00517019	0.015603	0.222953	0.147065	TRUE	B_Naive
BCAS1	0.9474	0.0526	2.89101	3.0784e-05	0.00013685	0	0.25	-0.782058	-0.540322	3.79464	-9.18388	11.9493	0.0555795	0.258581	0.0238403	0.106652	0.277719	1.38666	TRUE	B_Naive
FABP1	0.9474	0.0526	2.89101	2.07954e-05	0.000861518	0	0.25	-1.33706	-1.01984	4.52683	-15.6752	13.8949	0.00631912	0.441225	0.00560103	0.0929156	0.174268	8.25803	TRUE	B_Naive
CCL20	0.9474	0.0526	2.89101	9.35765e-06	6.63128e-05	0	0.25	0.210869	-0.124586	3.81108	-11.4112	14.6499	0.00402125	0.0466567	0.00330317	0.0165379	0.0664082	0.784706	TRUE	B_Naive
KRT5	0.9474	0.0526	2.89101	2.17191e-06	3.98933e-06	0	0.25	0.406338	0.667046	4.54823	-12.3933	16.8893	0.00344679	0.00795222	0.00272871	0.00619417	0.0158032	0.0369347	TRUE	B_Naive
SNPH	0.9474	0.0526	2.89101	9.31994e-06	3.12958e-05	0	0.25	-2.11583	-2.16924	2.89224	-8.79447	9.82511	0.0175212	0.0568669	0.0100531	0.0379823	0.10463	0.317267	TRUE	B_Naive
P4HA3	0.9474	0.0526	2.89101	2.54486e-05	8.24556e-05	0	0.25	-1.25284	-1.65525	3.5866	-8.49295	11.5633	0.0295849	0.0886784	0.017952	0.0590618	0.266464	0.831782	TRUE	B_Naive
EDN1	0.9474	0.0526	2.89101	2.19521e-05	0.00013485	0	0.25	-1.68686	-1.95979	2.71798	-10.0589	8.43556	0.0163723	0.141134	0.012351	0.0871828	0.231441	1.46269	TRUE	B_Naive
TEAD2	0.9472	0.0528	2.887	0.000306108	0.000105522	0	0.25	3.13073	2.67129	3.00733	-5.15051	13.3249	0.0821486	0.133594	0.0600316	0.0752137	4.20057	1.16656	TRUE	B_Naive
CSF1	0.9472	0.0528	2.887	4.61562e-05	0.000101577	0	0.25	-0.343711	-0.443398	2.87371	-8.13508	11.5347	0.0364785	0.117049	0.019819	0.0735008	0.385145	1.00252	TRUE	B_Naive
MFNG	0.9472	0.0528	2.887	0.000247397	0.000113265	0	0.25	2.73807	2.54966	2.68595	-6.41715	10.2701	0.0436593	0.0757909	0.0369094	0.0526897	2.60479	1.11322	TRUE	B_Naive
FCGR3B	0.9472	0.0528	2.887	2.39592e-06	7.47364e-06	0	0.25	0.568221	0.471762	3.06117	-12.7287	12.4205	0.00100531	0.00630872	0.00100531	0.0041013	0.0151302	0.133295	TRUE	B_Naive
F2RL3	0.9472	0.0528	2.887	4.8214e-06	3.62418e-05	0	0.25	-1.97714	-1.92647	3.45457	-12.5485	9.6536	0.00473934	0.0279217	0.00272871	0.0191887	0.0142509	0.430596	TRUE	B_Naive
ACTG2	0.9472	0.0528	2.887	8.66062e-06	1.65199e-05	0	0.25	0.623184	0.705424	3.86695	-10.7863	13.8317	0.0100531	0.0299723	0.00646273	0.021559	0.0680655	0.193844	TRUE	B_Naive
FOXI1	0.9472	0.0528	2.887	3.9113e-06	6.30958e-05	0	0.25	-1.77535	-1.89618	3.17893	-12.151	8.94775	0.00344679	0.0366628	0.00215424	0.0242882	0.0765644	0.752578	TRUE	B_Naive
F13A1	0.9472	0.0528	2.887	5.07541e-05	0.000197779	0	0.25	-1.04465	-1.19589	3.37905	-10.8831	10.3402	0.0406434	0.189225	0.0213988	0.0970802	0.538063	2.24868	TRUE	B_Naive
APBA2	0.9472	0.0528	2.887	4.9162e-05	0.000152163	0	0.25	-0.710174	-0.768388	3.7292	-9.29777	14.2801	0.0623294	0.198263	0.024702	0.0929035	0.486452	1.77456	TRUE	B_Naive
PLK1	0.9472	0.0528	2.887	7.15677e-06	2.02922e-05	0	0.25	-1.06462	-1.41904	2.92097	-7.92465	9.48251	0.0078989	0.030298	0.0061755	0.024442	0.0621846	0.220409	TRUE	B_Naive
DCXR	0.947	0.053	2.88301	0.000630046	0.00074776	0	0.25	1.77636	1.48722	3.26238	-10.0161	12.0458	0.105558	0.384333	0.0949303	0.175641	7.69798	7.60021	TRUE	B_Naive
HMX2	0.947	0.053	2.88301	2.24094e-06	8.44093e-06	0	0.25	0.795225	0.861137	3.37928	-12.5243	13.1926	0.00344679	0.00853424	0.00229786	0.0066616	0.0133065	0.0829369	TRUE	B_Naive
PRG2	0.947	0.053	2.88301	1.34605e-06	3.06354e-06	0	0.25	-0.0602104	-0.0936079	3.88745	-13.6869	14.3363	0.00186701	0.00438775	0.00157978	0.00331723	0.0062976	0.0266192	TRUE	B_Naive
RBP4	0.947	0.053	2.88301	7.03007e-06	0.000146553	0	0.25	-0.460361	-0.541956	3.57559	-15.5026	12.8624	0.00359041	0.0711485	0.00330317	0.0264021	0.0290066	1.03991	TRUE	B_Naive
TGFBI	0.947	0.053	2.88301	4.36784e-05	6.89158e-05	0	0.25	1.05713	1.11674	3.03479	-6.71845	13.5624	0.0300158	0.0904849	0.0195318	0.0559707	0.458613	0.776465	TRUE	B_Naive
RNF144B	0.947	0.053	2.88301	0.000224652	0.000621922	0	0.25	-0.103348	-0.797193	2.82798	-7.47146	10.943	0.061755	0.465866	0.0446647	0.197065	2.99373	6.05063	TRUE	B_Naive
SLC7A7	0.947	0.053	2.88301	0.000209193	0.000541454	0	0.25	0.643012	0.214621	3.24979	-6.66205	11.5508	0.0736752	0.453799	0.0458136	0.194052	2.19166	5.59409	TRUE	B_Naive
KSR1	0.947	0.053	2.88301	0.000117508	0.000700362	0	0.25	-3.53981	-4.7362	3.21678	-8.83325	7.5124	0.14376	0.895836	0.0433721	0.271657	1.31419	7.53147	TRUE	B_Naive
CCL2	0.947	0.053	2.88301	1.49021e-05	7.26879e-05	0	0.25	-0.988977	-1.30372	3.37595	-11.8304	13.7511	0.0126382	0.0563069	0.00976591	0.028118	0.216333	0.803876	TRUE	B_Naive
CD207	0.9468	0.0532	2.87903	2.18667e-06	4.94282e-06	0	0.25	0.336087	0.516251	3.75712	-14.5992	12.8428	0.00373402	0.00664646	0.00244148	0.00456571	0.0308976	0.0455422	TRUE	B_Naive
HIST1H1B	0.9468	0.0532	2.87903	1.6646e-05	6.86133e-06	0	0.25	3.92722	4.31727	3.49656	-8.40268	14.1871	0.00473934	0.00636298	0.0044521	0.00542216	0.194811	0.0726828	TRUE	B_Naive
EPS8	0.9468	0.0532	2.87903	0.000468	0.00141972	0	0.25	-1.96438	-2.10415	2.09816	-7.46013	6.60262	0.208818	0.956525	0.0725262	0.337703	3.91111	13.3633	TRUE	B_Naive
SCML2	0.9468	0.0532	2.87903	1.37412e-05	4.92306e-05	0	0.25	-2.4946	-3.5162	3.04926	-7.40767	9.70897	0.0136436	0.0483313	0.0100531	0.0366855	0.100072	0.484522	TRUE	B_Naive
TBX1	0.9468	0.0532	2.87903	8.18822e-06	1.93886e-05	0	0.25	-0.409152	-0.343985	4.03669	-12.7285	15.5148	0.0134999	0.0348616	0.00876059	0.0232236	0.0727173	0.211546	TRUE	B_Naive
FCN3	0.9468	0.0532	2.87903	3.04093e-05	0.000253081	0	0.25	1.69898	1.92178	3.35074	-11.9605	11.2877	0.010484	0.0733049	0.00904782	0.0370173	0.427482	2.76754	TRUE	B_Naive
ARHGAP20	0.9468	0.0532	2.87903	3.20841e-05	3.9166e-05	0	0.25	1.36578	1.34284	3.25869	-6.18689	12.1298	0.0396381	0.0632471	0.0195318	0.0416976	0.388817	0.383476	TRUE	B_Naive
NRXN2	0.9468	0.0532	2.87903	5.62e-05	0.000138431	0	0.25	-1.97885	-1.81395	3.87556	-10.6767	12.6248	0.123941	0.263382	0.0327445	0.10639	0.509954	1.417	TRUE	B_Naive
DNAH1	0.9466	0.0534	2.87507	5.83021e-05	0.000195681	0	0.25	-1.72007	-2.74069	2.75026	-6.84236	8.26254	0.0620422	0.193634	0.026569	0.110642	0.574304	1.97052	TRUE	B_Naive
CD163	0.9466	0.0534	2.87507	2.85302e-05	7.416e-05	0	0.25	0.911979	0.930694	3.12168	-11.2362	12.1477	0.00718081	0.0444885	0.00603188	0.0246048	0.228046	0.873853	TRUE	B_Naive
CCDC102B	0.9466	0.0534	2.87507	0.000123631	0.000320397	0	0.25	-2.52351	-3.48436	3.12179	-8.72035	9.61224	0.0858826	0.296571	0.0367658	0.154354	1.14448	3.15423	TRUE	B_Naive
CD14	0.9466	0.0534	2.87507	2.14191e-05	0.000112313	0	0.25	0.873648	0.532459	3.83917	-12.4851	17.192	0.0103404	0.0857219	0.00890421	0.0486034	0.235082	1.25033	TRUE	B_Naive
ZNF703	0.9466	0.0534	2.87507	0.000107824	4.80608e-05	0	0.25	3.25665	3.51922	3.24655	-8.04589	16.7397	0.0304466	0.074298	0.0239839	0.0518453	1.19537	0.533223	TRUE	B_Naive
S100P	0.9466	0.0534	2.87507	1.71492e-06	8.54668e-06	0	0.25	-1.16623	-1.091	3.74435	-13.9766	16.0466	0.00330317	0.0101386	0.00244148	0.00691793	0.0474295	0.137163	TRUE	B_Naive
AFAP1L1	0.9466	0.0534	2.87507	2.8361e-05	0.000170366	0	0.25	-2.41993	-2.20347	3.5083	-10.4955	9.88504	0.03892	0.197663	0.0208244	0.104981	0.349262	1.81061	TRUE	B_Naive
RAB37	0.9466	0.0534	2.87507	0.000124718	8.16369e-05	0	0.25	2.38823	2.92315	2.75438	-6.56318	11.0374	0.0459572	0.0966709	0.0311647	0.0591432	1.46972	0.85901	TRUE	B_Naive
TMPRSS9	0.9466	0.0534	2.87507	2.60938e-05	6.27791e-05	0	0.25	-3.86679	-5.87665	4.92154	-12.6183	13.4376	0.0382019	0.0926129	0.0203935	0.054294	0.264315	0.65134	TRUE	B_Naive
TNFRSF4	0.9466	0.0534	2.87507	3.78375e-05	4.85731e-05	0	0.25	2.65366	2.39317	3.90342	-9.01739	16.2491	0.00976591	0.0251413	0.0070372	0.0179281	0.262906	0.566145	TRUE	B_Naive
CHSY1	0.9466	0.0534	2.87507	0.000103358	0.000500954	0	0.25	-2.18393	-2.72856	2.47195	-8.06054	8.11279	0.0616114	0.362912	0.0326009	0.190243	1.04366	4.83269	TRUE	B_Naive
ATCAY	0.9466	0.0534	2.87507	1.29322e-05	2.11203e-05	0	0.25	-1.05493	-1.41228	3.22345	-8.53191	11.8228	0.0206807	0.0344425	0.0113457	0.0223853	0.135428	0.221344	TRUE	B_Naive
ADGRL4	0.9464	0.0536	2.87112	3.59367e-05	0.000320786	0	0.25	-2.11381	-1.87138	3.8181	-12.0029	10.89	0.0662071	0.275827	0.0234094	0.120201	0.476369	3.17706	TRUE	B_Naive
TST	0.9464	0.0536	2.87112	2.25471e-05	0.000200534	0	0.25	-2.15389	-2.2324	2.68612	-9.67023	9.26905	0.0186701	0.169391	0.0130691	0.106806	0.212118	2.10787	TRUE	B_Naive
CSF3R	0.9464	0.0536	2.87112	2.26379e-05	5.36699e-05	0	0.25	0.910825	0.970671	2.96745	-9.40918	12.999	0.0159414	0.0422642	0.00847336	0.0247586	0.194922	0.632839	TRUE	B_Naive
LPIN2	0.9462	0.0538	2.86718	0.00029001	0.000908584	0	0.25	-1.80919	-2.1012	1.6857	-6.51519	5.65846	0.125664	0.68678	0.0620422	0.293394	2.82273	8.99865	TRUE	B_Naive
ACKR1	0.9462	0.0538	2.86718	7.17591e-06	2.54026e-05	0	0.25	0.247286	0.228935	3.3234	-12.9934	11.6137	0.00330317	0.0130487	0.00287233	0.00813023	0.0989786	0.233414	TRUE	B_Naive
NPL	0.9462	0.0538	2.86718	4.27574e-05	0.000336801	0	0.25	-2.38308	-2.56971	2.64625	-9.22458	6.9596	0.022835	0.233324	0.0150797	0.138518	0.325515	3.39164	TRUE	B_Naive
LGR6	0.9462	0.0538	2.86718	2.9404e-05	8.10428e-05	0	0.25	-0.719743	-0.504149	3.94445	-9.94067	13.9219	0.0762603	0.150565	0.0219733	0.0732354	0.276289	0.796324	TRUE	B_Naive
HHAT	0.9462	0.0538	2.86718	0.000112037	0.000390906	0	0.25	-1.50347	-2.4702	3.31619	-7.10493	10.9399	0.0883241	0.390005	0.0350424	0.180005	1.09885	3.81482	TRUE	B_Naive
PTH2	0.9462	0.0538	2.86718	1.07659e-06	2.04682e-06	0	0.25	-0.174812	0.465293	4.25137	-12.5279	16.3631	0.00244148	0.00418269	0.00201063	0.00353737	0.00752335	0.0186211	TRUE	B_Naive
IFNB1	0.9462	0.0538	2.86718	2.92385e-07	7.27058e-07	0	0.25	-0.155683	-0.0192814	4.49109	-12.1908	18.4093	0.000430849	0.00133594	0.000430849	0.00117611	0.00271741	0.0062939	TRUE	B_Naive
RBP7	0.9462	0.0538	2.86718	2.37121e-05	0.000210014	0	0.25	0.359696	0.327157	3.32533	-11.2505	11.2842	0.0109148	0.109292	0.00832974	0.047756	0.27352	2.06945	TRUE	B_Naive
MT1G	0.9462	0.0538	2.86718	0.000124552	0.00609166	0	0.25	-1.40129	-1.21728	4.63439	-16.2014	14.9509	0.0334626	2.64157	0.0236967	0.159236	1.34252	54.0622	TRUE	B_Naive
CCN3	0.9462	0.0538	2.86718	7.39904e-06	3.67074e-05	0	0.25	-0.848178	-0.814029	3.24044	-10.1389	11.4616	0.0053138	0.0460621	0.00459572	0.0322043	0.0291064	0.380999	TRUE	B_Naive
SPEG	0.9462	0.0538	2.86718	1.68341e-05	4.47141e-05	0	0.25	-0.904138	-0.861407	3.68567	-10.3856	12.5742	0.043803	0.0884181	0.0152233	0.0493664	0.13492	0.4615	TRUE	B_Naive
CLEC4C	0.9462	0.0538	2.86718	8.18092e-06	9.15593e-06	0	0.25	0.160959	0.0696268	3.37313	-10.9169	12.5574	0.00603188	0.0107809	0.00473934	0.00835942	0.1342	0.0874655	TRUE	B_Naive
LYN	0.946	0.054	2.86326	0.00110238	0.00042779	0	0.25	2.36742	2.0029	2.31118	-5.96033	12.2567	0.195606	0.299898	0.144334	0.153968	12.1888	4.23135	TRUE	B_Naive
ADGRE2	0.946	0.054	2.86326	3.16099e-05	5.7552e-05	0	0.25	-0.245988	-0.404958	3.54874	-10.9468	13.4515	0.0239839	0.0444727	0.0143616	0.0304793	0.409558	0.640152	TRUE	B_Naive
AMN	0.946	0.054	2.86326	0.000153562	0.00031384	0	0.25	0.715156	0.49798	3.05116	-9.4122	10.5289	0.0379147	0.218669	0.0275743	0.131471	1.67149	3.12206	TRUE	B_Naive
BEGAIN	0.946	0.054	2.86326	1.55996e-05	4.51776e-05	0	0.25	-1.63617	-1.48377	3.5637	-10.3207	11.2371	0.0363349	0.089239	0.0153669	0.051414	0.174019	0.450291	TRUE	B_Naive
COL6A3	0.946	0.054	2.86326	8.32921e-05	9.89234e-05	0	0.25	-0.714258	-0.90045	3.88551	-12.6334	15.3845	0.0762603	0.089831	0.0304466	0.04756	0.972491	0.889555	TRUE	B_Naive
FPR1	0.946	0.054	2.86326	1.49528e-05	8.57091e-05	0	0.25	-0.0483157	0.316019	3.74134	-12.1774	15.6615	0.020968	0.0732961	0.0116329	0.0444177	0.126893	0.980291	TRUE	B_Naive
CPNE7	0.946	0.054	2.86326	2.63752e-05	5.43276e-05	0	0.25	0.111584	-0.0311284	3.27948	-7.67363	11.0423	0.0216861	0.0689531	0.0136435	0.0426174	0.14987	0.595678	TRUE	B_Naive
ACSL4	0.946	0.054	2.86326	0.000179091	0.0010545	0	0.25	-2.23223	-2.21584	2.50807	-9.57396	7.78433	0.0504093	0.485376	0.0369094	0.217797	1.91345	10.518	TRUE	B_Naive
NFATC2	0.946	0.054	2.86326	0.000288596	0.000499319	0	0.25	0.311406	-0.268501	3.08063	-8.32393	15.1668	0.13859	0.401153	0.0564412	0.155807	3.65019	4.95531	TRUE	B_Naive
TMSB15A	0.946	0.054	2.86326	1.63143e-06	2.04129e-05	0	0.25	-2.33767	-2.0816	3.92896	-13.6983	14.5838	0.0044521	0.0164502	0.00344679	0.0139113	0.0148794	0.225158	TRUE	B_Naive
TSGA10IP	0.946	0.054	2.86326	3.74544e-06	6.87162e-06	0	0.25	-0.879633	-0.982342	4.30966	-11.4456	16.8338	0.00847336	0.0141041	0.00574465	0.00974059	0.0424865	0.0631318	TRUE	B_Naive
SOBP	0.946	0.054	2.86326	0.00010249	0.000396753	0	0.25	-1.65065	-2.29722	3.09215	-8.15576	9.65883	0.0873187	0.353007	0.040787	0.172372	1.4912	3.81437	TRUE	B_Naive
ANO7	0.946	0.054	2.86326	1.51379e-05	4.62653e-05	0	0.25	-1.87067	-2.11247	2.96595	-8.67821	9.95977	0.0275743	0.0835788	0.0156542	0.0516463	0.131394	0.479619	TRUE	B_Naive
SERPINF1	0.9458	0.0542	2.85935	4.62335e-05	4.34295e-05	0	0.25	1.25907	1.48456	2.4275	-9.16944	9.19964	0.0301594	0.0561884	0.0186701	0.036975	0.519688	0.408925	TRUE	B_Naive
GP6	0.9458	0.0542	2.85935	1.9072e-05	4.22206e-05	0	0.25	-0.556154	-1.30354	3.12892	-8.49225	14.0443	0.0113457	0.0312539	0.00933506	0.0249124	0.29285	0.496582	TRUE	B_Naive
E2F8	0.9458	0.0542	2.85935	4.08768e-06	1.87622e-05	0	0.25	-1.56502	-1.46519	4.08547	-12.2633	13.1337	0.00976591	0.0420863	0.00761166	0.0308321	0.038831	0.190167	TRUE	B_Naive
STAB1	0.9458	0.0542	2.85935	2.74625e-05	9.29696e-05	0	0.25	-0.506326	-0.349047	3.42967	-10.2008	13.2928	0.0297286	0.0973127	0.016085	0.056984	0.289131	1.07557	TRUE	B_Naive
ITGAM	0.9458	0.0542	2.85935	4.07804e-05	5.34226e-05	0	0.25	1.45254	1.42155	2.82476	-5.68764	10.9007	0.0183829	0.0422883	0.0137872	0.0307869	0.643693	0.662333	TRUE	B_Naive
PREX2	0.9458	0.0542	2.85935	6.49114e-05	0.000271223	0	0.25	-1.57363	-1.30314	4.09035	-11.5024	12.1653	0.059888	0.215966	0.0261382	0.105364	0.541514	2.73594	TRUE	B_Naive
RSAD2	0.9458	0.0542	2.85935	1.59187e-05	5.59363e-05	0	0.25	-1.07625	-1.34227	2.64285	-6.62137	10.7434	0.0166595	0.0707071	0.0116329	0.0479671	0.159002	0.581482	TRUE	B_Naive
DCST2	0.9458	0.0542	2.85935	7.74189e-06	1.90641e-05	0	0.25	-1.22878	-1.53458	2.96123	-8.1196	9.40667	0.0136436	0.0306177	0.00876059	0.0206452	0.117679	0.205783	TRUE	B_Naive
MGP	0.9458	0.0542	2.85935	8.52025e-05	0.000918977	0	0.25	-1.06632	-1.28579	3.90211	-13.7753	15.5166	0.0292977	0.314861	0.0226914	0.0758138	1.29742	8.8397	TRUE	B_Naive
SLC7A1	0.9458	0.0542	2.85935	8.63689e-05	0.000285319	0	0.25	-0.67667	-1.25465	2.95491	-8.10167	11.5525	0.0455263	0.243397	0.022835	0.12135	0.732863	3.02788	TRUE	B_Naive
LRRC69	0.9456	0.0544	2.85546	4.8433e-05	0.000159794	0	0.25	-1.53801	-2.29725	2.56353	-6.34496	8.34715	0.0258509	0.12197	0.0165159	0.0864953	0.483997	1.70893	TRUE	B_Naive
PDE6A	0.9456	0.0544	2.85546	1.19237e-05	3.95682e-05	0	0.25	-1.88013	-1.88568	3.37477	-9.59651	13.0262	0.020968	0.082958	0.0112021	0.0485311	0.148223	0.413996	TRUE	B_Naive
SPARC	0.9456	0.0544	2.85546	6.70327e-05	0.000497928	0	0.25	-1.59885	-1.65646	3.29349	-11.6183	12.0593	0.0427976	0.22478	0.0262818	0.106182	0.842702	5.19049	TRUE	B_Naive
CD300LB	0.9456	0.0544	2.85546	4.41461e-06	8.76673e-06	0	0.25	0.593461	0.944539	3.33381	-9.76121	12.4865	0.00517018	0.0136457	0.00315956	0.00948426	0.0462386	0.0964367	TRUE	B_Naive
FLT4	0.9456	0.0544	2.85546	1.80267e-05	0.000114001	0	0.25	-1.89509	-1.63406	3.69504	-11.312	12.0969	0.0275743	0.111863	0.0127818	0.0660973	0.177098	1.35877	TRUE	B_Naive
CXCL13	0.9456	0.0544	2.85546	4.67119e-05	6.11037e-05	0	0.25	1.3174	1.12499	3.63981	-12.1033	15.3226	0.030303	0.0752273	0.0153669	0.0407145	0.167397	0.525476	TRUE	B_Naive
IL21R	0.9456	0.0544	2.85546	7.02797e-05	5.50127e-05	0	0.25	2.658	2.60597	3.43378	-5.90256	13.7188	0.0291541	0.055289	0.0224041	0.0373188	1.00788	0.631541	TRUE	B_Naive
LUM	0.9456	0.0544	2.85546	1.85915e-05	3.89114e-05	0	0.25	-1.1672	-1.45086	3.58155	-15.3857	13.6308	0.0103404	0.0187602	0.00904782	0.0130337	0.275497	0.360677	TRUE	B_Naive
G0S2	0.9456	0.0544	2.85546	3.90877e-05	0.000447364	0	0.25	-1.92922	-1.97555	3.12087	-12.58	10.5516	0.0139308	0.286495	0.0116329	0.105925	0.26886	4.92332	TRUE	B_Naive
ACSM1	0.9456	0.0544	2.85546	2.49299e-05	8.17166e-05	0	0.25	-1.47096	-1.5606	3.2696	-10.6802	10.2316	0.0281488	0.114735	0.0139308	0.0695714	0.268996	0.795955	TRUE	B_Naive
FAM151A	0.9456	0.0544	2.85546	2.83293e-05	0.000269321	0	0.25	-1.92222	-1.94095	3.08965	-10.6285	9.68113	0.0155106	0.172274	0.0109148	0.0936092	0.209841	2.46077	TRUE	B_Naive
CMKLR1	0.9456	0.0544	2.85546	1.58845e-05	8.18995e-05	0	0.25	-1.89791	-1.81527	3.50533	-11.2736	11.2189	0.0281488	0.112676	0.0146489	0.0606842	0.174927	0.929071	TRUE	B_Naive
DISC1	0.9454	0.0546	2.85157	0.000147872	0.000366587	0	0.25	-1.11236	-1.40808	3.18679	-8.44121	11.6003	0.123654	0.358765	0.0417923	0.153811	1.50212	3.64486	TRUE	B_Naive
NCR1	0.9454	0.0546	2.85157	4.06195e-06	2.79668e-05	0	0.25	-1.81327	-1.76841	3.28105	-12.8306	9.92899	0.00488295	0.010419	0.00301594	0.00844084	0.0339536	0.295653	TRUE	B_Naive
CD36	0.9454	0.0546	2.85157	6.75779e-05	0.00021289	0	0.25	-0.787258	-0.759736	3.67251	-9.19552	13.2428	0.0791326	0.285186	0.0287233	0.123163	0.485239	2.00044	TRUE	B_Naive
SDC3	0.9454	0.0546	2.85157	2.6665e-05	6.63815e-05	0	0.25	-1.7906	-1.99777	3.45506	-9.45064	10.8864	0.0521327	0.102052	0.0226914	0.0534014	0.399005	0.688079	TRUE	B_Naive
ST8SIA4	0.9454	0.0546	2.85157	0.00027064	0.000126286	0	0.25	3.42693	2.75433	3.34543	-4.68545	13.3585	0.0471061	0.082732	0.0402126	0.0556058	2.47341	1.27604	TRUE	B_Naive
HIGD1B	0.9454	0.0546	2.85157	1.08125e-05	2.28781e-05	0	0.25	1.87088	1.76046	2.75058	-10.8619	12.3927	0.00603188	0.0226987	0.00473934	0.00942093	0.131797	0.309341	TRUE	B_Naive
NINJ2	0.9454	0.0546	2.85157	4.58179e-05	0.000119747	0	0.25	-0.0854201	0.0120187	3.15871	-7.24085	11.4616	0.0630475	0.229798	0.0267126	0.095503	0.521992	1.31875	TRUE	B_Naive
S100A14	0.9452	0.0548	2.84771	4.61071e-06	3.86885e-05	0	0.25	-1.90117	-1.87844	3.2054	-13.5447	10.7644	0.00732443	0.0455698	0.0053138	0.0317429	0.147419	0.396755	TRUE	B_Naive
ABCB1	0.9452	0.0548	2.84771	0.000159535	0.000501444	0	0.25	-1.12759	-1.55049	2.44379	-6.52285	8.60172	0.0728135	0.41425	0.0439466	0.193566	1.845	5.07332	TRUE	B_Naive
CCL23	0.9452	0.0548	2.84771	1.93967e-06	1.29583e-05	0	0.25	-0.930567	-1.01976	3.35676	-11.9999	15.8467	0.00186701	0.00803365	0.00157978	0.00594689	0.0104363	0.135257	TRUE	B_Naive
SYNM	0.9452	0.0548	2.84771	2.48908e-05	9.31472e-05	0	0.25	-1.35321	-1.58268	2.64203	-7.86561	8.82801	0.0330317	0.140051	0.019101	0.0840254	0.226639	1.02679	TRUE	B_Naive
EXOC3L2	0.9452	0.0548	2.84771	1.53911e-05	0.000122829	0	0.25	-2.03221	-1.93436	3.55062	-12.2727	10.379	0.0225478	0.0864362	0.014218	0.0541915	0.184113	1.37628	TRUE	B_Naive
EDDM13	0.9452	0.0548	2.84771	2.0934e-05	5.57347e-05	0	0.25	-0.562093	-1.14773	2.76843	-7.37355	9.4047	0.0136436	0.0420387	0.00976591	0.0326295	0.176735	0.629005	TRUE	B_Naive
HILPDA	0.9452	0.0548	2.84771	9.87725e-05	5.43305e-05	0	0.25	1.50301	1.75113	1.53042	-3.91024	5.91538	0.0267126	0.0748757	0.0213988	0.0552168	1.15037	0.600455	TRUE	B_Naive
FANK1	0.9452	0.0548	2.84771	5.13482e-05	0.000239283	0	0.25	-1.91716	-2.96958	2.93248	-7.2574	8.89355	0.0357604	0.186042	0.019819	0.122361	0.375686	2.39404	TRUE	B_Naive
PLB1	0.9452	0.0548	2.84771	6.30301e-05	0.000218699	0	0.25	-0.695594	-0.84329	3.55276	-8.81612	13.9601	0.11992	0.462901	0.0334626	0.122988	0.57689	2.20362	TRUE	B_Naive
CD5L	0.9452	0.0548	2.84771	9.23658e-06	1.57269e-05	0	0.25	1.14112	0.882353	4.05322	-9.30409	16.8215	0.0113457	0.0264169	0.00718081	0.0198612	0.103023	0.157265	TRUE	B_Naive
SEMA3G	0.9452	0.0548	2.84771	1.50416e-05	5.79955e-05	0	0.25	0.0675754	0.403723	3.06998	-9.95109	13.5248	0.0134999	0.0657428	0.00861698	0.0406481	0.0592442	0.685408	TRUE	B_Naive
NES	0.945	0.055	2.84385	1.72223e-05	0.000106645	0	0.25	-1.49693	-1.5195	3.32403	-11.4889	11.9045	0.0189574	0.0676523	0.0120638	0.0440528	0.192477	1.29059	TRUE	B_Naive
ACTC1	0.945	0.055	2.84385	1.91545e-06	8.58244e-06	0	0.25	-1.34431	-1.18181	3.63305	-13.6758	11.5168	0.00258509	0.013311	0.00229786	0.0107026	0.0070481	0.098895	TRUE	B_Naive
FLT1	0.945	0.055	2.84385	8.07117e-05	0.000894284	0	0.25	-0.690501	-0.386142	3.73025	-11.7008	11.054	0.0502657	0.484418	0.0295849	0.153907	0.983355	9.08898	TRUE	B_Naive
CCR3	0.945	0.055	2.84385	1.44063e-05	3.09775e-05	0	0.25	0.323705	0.228514	3.89913	-10.2076	15.6445	0.026569	0.0603116	0.0149361	0.0379401	0.13191	0.312771	TRUE	B_Naive
LINC00514	0.945	0.055	2.84385	6.09262e-06	1.44039e-05	0	0.25	-1.2117	-1.12226	3.85544	-12.0616	13.1789	0.0114893	0.0336581	0.00660635	0.0170053	0.0559302	0.142142	TRUE	B_Naive
GFOD1	0.945	0.055	2.84385	0.000111785	0.000263654	0	0.25	0.397156	0.282248	2.91457	-6.68396	10.6205	0.0735316	0.273732	0.0363349	0.124827	1.50972	2.69332	TRUE	B_Naive
OASL	0.945	0.055	2.84385	1.97188e-05	5.16669e-05	0	0.25	0.0903569	0.143321	2.99416	-7.77611	9.23006	0.0140744	0.0464305	0.00832974	0.0334437	0.157098	0.573179	TRUE	B_Naive
LPAR3	0.945	0.055	2.84385	8.46841e-06	2.50187e-05	0	0.25	-1.85376	-1.70714	3.85114	-11.4542	11.5397	0.0211116	0.0482034	0.00976591	0.0322073	0.0813964	0.250737	TRUE	B_Naive
FILIP1L	0.945	0.055	2.84385	0.000334164	0.000502438	0	0.25	0.484749	0.0739799	3.05108	-5.3609	12.1704	0.1811	0.563514	0.0620422	0.198895	3.35046	5.20803	TRUE	B_Naive
PPP1R14A	0.945	0.055	2.84385	5.31364e-05	7.68264e-05	0	0.25	2.63607	2.45272	3.76552	-13.1557	17.3448	0.0252765	0.0579834	0.0170903	0.033694	0.754521	0.894828	TRUE	B_Naive
NEFM	0.9448	0.0552	2.84001	6.85085e-06	1.54976e-05	0	0.25	0.352073	0.417665	2.99554	-7.81011	13.4772	0.00373402	0.0237873	0.00359041	0.01886	0.0703898	0.168803	TRUE	B_Naive
IER2	0.9448	0.0552	2.84001	0.00575586	0.00196091	0	0.25	3.35447	3.59072	3.24889	-9.24353	13.7279	0.786572	0.826048	0.421514	0.273759	55.0385	18.6363	TRUE	B_Naive
IL1RL1	0.9448	0.0552	2.84001	1.38639e-05	6.16507e-05	0	0.25	-0.678463	-0.762542	3.50688	-14.4545	13.4686	0.0137872	0.0381078	0.00761166	0.0228135	0.0540471	0.710134	TRUE	B_Naive
FXYD4	0.9448	0.0552	2.84001	1.60787e-05	0.000236982	0	0.25	-1.09477	-1.04549	3.35193	-15.1064	12.9587	0.00473934	0.1427	0.00373402	0.0466161	0.130648	2.97614	TRUE	B_Naive
CAMK1D	0.9448	0.0552	2.84001	0.000699373	0.000733891	0	0.25	0.987808	0.790945	3.18157	-6.96177	13.2773	0.294127	0.636159	0.0944995	0.204263	6.79766	7.78966	TRUE	B_Naive
GIPR	0.9448	0.0552	2.84001	1.56581e-05	5.85916e-05	0	0.25	-0.792232	-0.840463	3.33352	-8.86573	11.4449	0.0236967	0.116574	0.0139308	0.0597765	0.123248	0.624038	TRUE	B_Naive
LAMP5	0.9448	0.0552	2.84001	3.14626e-06	6.17316e-06	0	0.25	-0.792545	-0.81599	4.02747	-12.5804	15.5211	0.00459572	0.0112483	0.00373402	0.00905905	0.0266193	0.0619841	TRUE	B_Naive
APOC2	0.9448	0.0552	2.84001	4.41597e-06	3.38782e-05	0	0.25	-1.43131	-1.37028	3.35895	-12.2426	13.5689	0.00473934	0.0230032	0.00330317	0.0164203	0.0183071	0.301417	TRUE	B_Naive
HIST1H2BC	0.9446	0.0554	2.83618	0.000134579	0.000122344	0	0.25	1.68105	1.6762	2.56092	-6.04428	10.4564	0.0412178	0.188392	0.0285796	0.102463	1.16679	1.28156	TRUE	B_Naive
PDLIM1	0.9446	0.0554	2.83618	0.000702694	0.000352501	0	0.25	2.43383	2.36863	2.21544	-4.66021	9.92435	0.164729	0.233845	0.118196	0.122448	9.44904	3.50853	TRUE	B_Naive
C2CD4B	0.9446	0.0554	2.83618	4.48407e-06	3.48605e-05	0	0.25	0.156239	0.217766	3.70027	-14.3585	13.9751	0.00359041	0.0368622	0.00287233	0.0191917	0.0399689	0.297651	TRUE	B_Naive
TRPM2	0.9446	0.0554	2.83618	4.46343e-05	6.12977e-05	0	0.25	0.883399	0.951772	3.32051	-8.70377	12.7103	0.0392072	0.0827287	0.0193882	0.046206	0.312002	0.586528	TRUE	B_Naive
GNAZ	0.9446	0.0554	2.83618	1.93386e-05	8.85189e-05	0	0.25	-1.98418	-1.95229	3.19637	-9.75708	9.24113	0.043803	0.178835	0.017952	0.0861635	0.213617	0.887138	TRUE	B_Naive
DEFA3	0.9446	0.0554	2.83618	3.99005e-07	8.08892e-07	0	0.25	-1.43973	-1.57582	2.93902	-9.17645	10.4498	0.000574465	0.00341372	0.000574465	0.000974059	0.00787616	0.0373012	TRUE	B_Naive
LMO2	0.9444	0.0556	2.83237	3.84733e-05	0.000171757	0	0.25	-0.491484	-0.804264	3.00592	-8.33327	11.8998	0.0219733	0.161074	0.016085	0.0983528	0.456876	1.84132	TRUE	B_Naive
ST3GAL3	0.9444	0.0556	2.83237	0.000182947	0.000468611	0	0.25	-1.46038	-2.60534	2.57857	-5.63898	7.66496	0.136579	0.423113	0.049404	0.210922	2.17206	5.00624	TRUE	B_Naive
SFN	0.9444	0.0556	2.83237	3.26493e-06	1.08265e-05	0	0.25	-1.08205	-1.19599	3.36601	-12.4052	11.4173	0.00603188	0.0204791	0.0053138	0.0145114	0.152669	0.121635	TRUE	B_Naive
SCGB2A1	0.9444	0.0556	2.83237	2.25804e-06	1.53657e-05	0	0.25	-0.413512	-0.00182247	3.55517	-12.0005	12.7133	0.0044521	0.0224785	0.00287233	0.0175632	0.0140641	0.158367	TRUE	B_Naive
CXCL3	0.9444	0.0556	2.83237	1.34134e-05	9.05929e-05	0	0.25	0.0415676	-0.3582	3.65773	-10.5185	13.8772	0.00517019	0.0718242	0.00473934	0.0322374	0.140691	0.859891	TRUE	B_Naive
ITPR3	0.9444	0.0556	2.83237	0.000108574	0.000293444	0	0.25	-0.363513	-0.952969	3.19691	-8.56934	12.6464	0.0660635	0.28407	0.0356168	0.138808	1.1465	3.23825	TRUE	B_Naive
RXFP1	0.9444	0.0556	2.83237	4.39762e-05	0.000115283	0	0.25	-1.41529	-1.19724	3.81126	-12.1034	12.1608	0.0652018	0.153395	0.0258509	0.0788958	0.398617	1.16664	TRUE	B_Naive
ADGRB2	0.9444	0.0556	2.83237	2.07517e-05	5.86624e-05	0	0.25	-1.71832	-1.59193	3.78586	-11.2776	12.9466	0.0481114	0.12637	0.0202499	0.063537	0.208488	0.568551	TRUE	B_Naive
GPA33	0.9442	0.0558	2.82856	1.81962e-05	6.92259e-05	0	0.25	-1.34749	-1.26626	4.02929	-10.2871	12.6961	0.0400689	0.142876	0.0199627	0.07066	0.227867	0.67924	TRUE	B_Naive
SUSD1	0.9442	0.0558	2.82856	0.000119298	0.000598843	0	0.25	-2.02766	-2.59069	2.9992	-7.77377	9.49473	0.102542	0.6243	0.0384892	0.22761	1.05531	6.06237	TRUE	B_Naive
MYT1	0.9442	0.0558	2.82856	2.34783e-05	7.53146e-05	0	0.25	-1.86636	-1.56987	4.40025	-11.8946	15.1909	0.0663507	0.172073	0.0239839	0.0776202	0.290844	0.779116	TRUE	B_Naive
JAK3	0.9442	0.0558	2.82856	0.000152305	0.000103813	0	0.25	2.40789	2.04266	3.1908	-5.17548	13.1994	0.056872	0.0809832	0.0361913	0.0520232	1.92414	1.10441	TRUE	B_Naive
KCNJ2	0.9442	0.0558	2.82856	6.84138e-06	4.7815e-05	0	0.25	-1.26876	-1.07848	3.68072	-10.6243	10.9269	0.0113457	0.0824249	0.00818613	0.0563778	0.0703539	0.510363	TRUE	B_Naive
COL15A1	0.9442	0.0558	2.82856	5.51045e-05	0.000111816	0	0.25	-0.943947	-0.650205	4.04707	-9.67146	12.8548	0.080856	0.172912	0.026569	0.0848638	0.541818	1.16212	TRUE	B_Naive
PLAUR	0.9442	0.0558	2.82856	5.46946e-05	0.000214826	0	0.25	-0.127779	-0.435875	3.71777	-10.7317	15.4701	0.0469625	0.231956	0.0245584	0.102768	0.456578	2.75852	TRUE	B_Naive
RGS17	0.9442	0.0558	2.82856	1.8828e-05	5.79382e-05	0	0.25	-1.19587	-1.38172	3.19427	-7.24963	11.5868	0.0248456	0.0825464	0.0168031	0.0548489	0.207812	0.559093	TRUE	B_Naive
MMRN1	0.9442	0.0558	2.82856	1.55707e-05	4.43962e-05	0	0.25	0.145987	-0.10859	4.26059	-12.0929	17.7458	0.0133563	0.0707609	0.00976591	0.0447705	0.123552	0.468939	TRUE	B_Naive
NAIP	0.9442	0.0558	2.82856	7.28473e-05	0.000213903	0	0.25	-0.537458	-0.898121	2.52075	-7.07603	7.96944	0.0134999	0.0975116	0.0132127	0.078736	0.732224	2.22028	TRUE	B_Naive
WNT7B	0.9442	0.0558	2.82856	1.62743e-05	6.26579e-05	0	0.25	-1.31172	-1.02678	3.91429	-11.2137	12.5504	0.046388	0.146214	0.0168031	0.0671437	0.168377	0.667322	TRUE	B_Naive
C16orf95	0.9442	0.0558	2.82856	5.69533e-05	0.000128269	0	0.25	-1.88409	-1.94137	2.51771	-8.50592	8.11766	0.146632	0.245145	0.0336062	0.103609	0.633519	1.33953	TRUE	B_Naive
HAP1	0.944	0.056	2.82477	9.52012e-06	2.51891e-05	0	0.25	-1.27709	-1.44644	2.77827	-9.59156	10.2309	0.0146489	0.0428977	0.0101968	0.027723	0.118148	0.278292	TRUE	B_Naive
SLC12A5	0.944	0.056	2.82477	8.425e-06	1.90301e-05	0	0.25	0.0775584	0.612997	3.13729	-10.6962	10.3082	0.0163723	0.0379416	0.00990952	0.0258261	0.0926208	0.185295	TRUE	B_Naive
SLC27A1	0.944	0.056	2.82477	6.45326e-05	0.000270834	0	0.25	-2.22775	-2.67018	2.26105	-6.74388	6.19586	0.0794198	0.316062	0.0344679	0.161042	0.798859	2.82487	TRUE	B_Naive
PDGFRB	0.944	0.056	2.82477	6.17573e-05	0.000126205	0	0.25	-0.742253	-0.746038	3.80453	-12.3634	14.6686	0.0719518	0.143942	0.0287233	0.0764169	0.726846	1.33951	TRUE	B_Naive
KLF4	0.9438	0.0562	2.821	0.000312455	0.000242789	0	0.25	2.63266	2.4948	3.42322	-8.06167	14.5672	0.0673561	0.204004	0.051271	0.104764	3.94812	2.55595	TRUE	B_Naive
LYVE1	0.9438	0.0562	2.821	1.90984e-05	5.00552e-05	0	0.25	-0.339517	-0.397014	3.41139	-11.6182	12.1036	0.0334626	0.0682979	0.0166595	0.0391855	0.207897	0.542369	TRUE	B_Naive
RIN3	0.9438	0.0562	2.821	0.000157833	0.000324673	0	0.25	-0.407518	-0.852389	2.32449	-6.33512	9.29484	0.10168	0.305913	0.0476806	0.15012	2.2034	3.46535	TRUE	B_Naive
CACNA1I	0.9438	0.0562	2.821	2.58488e-05	5.30649e-05	0	0.25	-0.562034	-0.400952	4.30921	-11.273	15.5667	0.0545742	0.116912	0.0202499	0.0552711	0.279676	0.516087	TRUE	B_Naive
HBQ1	0.9436	0.0564	2.81723	1.05362e-06	3.95052e-06	0	0.25	-1.8963	-1.46754	3.94542	-12.381	14.0292	0.00258509	0.00617602	0.00215424	0.00515678	0.00872777	0.036829	TRUE	B_Naive
CCR9	0.9436	0.0564	2.81723	3.54485e-06	1.5633e-05	0	0.25	-0.594428	-0.871923	3.57799	-9.81226	11.907	0.00718082	0.0263174	0.00488295	0.0197194	0.0651091	0.164544	TRUE	B_Naive
RTKN2	0.9436	0.0564	2.81723	9.55752e-05	0.000114253	0	0.25	0.979829	1.12716	2.58504	-7.68737	9.09437	0.0367658	0.13467	0.0226914	0.081438	0.405689	1.11767	TRUE	B_Naive
SLC26A4	0.9436	0.0564	2.81723	1.95402e-05	0.000141452	0	0.25	-0.263025	-0.341528	3.23124	-12.6112	11.444	0.0145053	0.0783117	0.0112021	0.0408864	0.227552	1.27505	TRUE	B_Naive
TM4SF1	0.9436	0.0564	2.81723	2.13425e-05	0.000325327	0	0.25	0.0331448	-0.131817	3.93736	-11.6167	14.6401	0.0110585	0.164453	0.00904782	0.0687601	0.31184	3.58011	TRUE	B_Naive
RAD54L2	0.9434	0.0566	2.81348	0.000162561	0.000544175	0	0.25	-1.3678	-1.79827	2.14251	-5.59245	8.32873	0.0587391	0.318146	0.0374838	0.202393	1.49236	5.43241	TRUE	B_Naive
RAMP3	0.9434	0.0566	2.81348	1.76695e-05	0.000285412	0	0.25	-1.12896	-0.968937	3.45554	-11.7111	10.2902	0.0112021	0.123345	0.00847336	0.0658289	0.230864	3.15416	TRUE	B_Naive
IKZF4	0.9434	0.0566	2.81348	3.91494e-05	0.000127437	0	0.25	-1.50239	-1.80498	2.09294	-6.82586	7.09985	0.0338934	0.163566	0.019819	0.0988685	0.325555	1.26196	TRUE	B_Naive
GPX3	0.9434	0.0566	2.81348	0.000547415	0.00704117	0	0.25	-0.0713419	0.047708	3.84984	-14.47	12.6665	0.123798	3.25672	0.0676433	0.279202	6.43014	64.0995	TRUE	B_Naive
CSTA	0.9434	0.0566	2.81348	8.18471e-06	0.000139211	0	0.25	0.600403	0.792652	3.58391	-13.6353	11.9434	0.00387764	0.0496614	0.00330317	0.0289383	0.0934806	1.32937	TRUE	B_Naive
GASK1B	0.9432	0.0568	2.80974	1.81858e-05	8.12794e-05	0	0.25	-1.45485	-1.28027	3.60056	-10.6831	12.5153	0.0248456	0.0820149	0.0169467	0.0545835	0.251595	0.847433	TRUE	B_Naive
MKI67	0.9432	0.0568	2.80974	8.43505e-06	2.04151e-05	0	0.25	-0.113722	0.0860996	3.31073	-10.6086	11.4027	0.0113457	0.0324425	0.00732443	0.0238298	0.0718094	0.238228	TRUE	B_Naive
FAIM2	0.9432	0.0568	2.80974	1.70813e-05	5.3138e-05	0	0.25	-2.22577	-1.92311	4.32149	-14.393	13.4798	0.0406434	0.12293	0.0213988	0.0611335	0.179173	0.527618	TRUE	B_Naive
HBD	0.9432	0.0568	2.80974	1.69005e-06	4.96922e-06	0	0.25	-0.497818	-0.391432	3.68366	-13.6026	14.1302	0.00272871	0.00857043	0.00244148	0.0062002	0.0105053	0.0485757	TRUE	B_Naive
COMP	0.9432	0.0568	2.80974	1.05659e-05	2.83828e-05	0	0.25	0.50685	0.461394	3.66136	-12.2425	14.5443	0.014218	0.0307896	0.0109148	0.0213509	0.14227	0.268368	TRUE	B_Naive
CYB5A	0.9432	0.0568	2.80974	0.000221005	0.00177912	0	0.25	-2.14302	-2.1717	2.06561	-7.8197	5.82777	0.0762603	1.09324	0.0448083	0.349947	1.87543	18.0927	TRUE	B_Naive
BTNL9	0.943	0.057	2.80601	5.42328e-05	0.000215301	0	0.25	1.26685	1.30027	3.3998	-9.4123	12.205	0.0152233	0.112861	0.0113457	0.0639502	0.460185	2.38854	TRUE	B_Naive
LYZ	0.943	0.057	2.80601	6.15468e-05	0.00111905	0	0.25	1.48394	1.2752	4.49144	-16.4424	19.4345	0.0189573	0.48029	0.00804251	0.0462	0.83154	10.3861	TRUE	B_Naive
MEGF6	0.943	0.057	2.80601	8.57029e-05	0.00016882	0	0.25	-0.333601	-0.580331	2.68048	-6.72534	10.4805	0.127244	0.27503	0.0327445	0.11088	0.792293	1.64217	TRUE	B_Naive
FYN	0.9428	0.0572	2.8023	0.000382299	0.00101253	0	0.25	-0.495621	-0.783434	2.99196	-8.38257	10.2346	0.162861	0.609492	0.0736751	0.235499	3.97661	9.60867	TRUE	B_Naive
CD302	0.9428	0.0572	2.8023	4.82122e-05	0.000127402	0	0.25	-1.50745	-1.73887	2.32689	-7.92859	7.92065	0.0208244	0.0873793	0.0150797	0.0645925	0.432667	1.45039	TRUE	B_Naive
MYH11	0.9428	0.0572	2.8023	0.00016222	0.000210994	0	0.25	1.02065	0.928166	2.96679	-10.0916	13.2373	0.111303	0.196418	0.0422232	0.0859042	1.47922	2.42537	TRUE	B_Naive
STEAP4	0.9428	0.0572	2.8023	3.57077e-05	2.64406e-05	0	0.25	1.52907	1.71034	2.58609	-6.50242	9.79773	0.0175212	0.0328256	0.0149361	0.02503	0.469056	0.282661	TRUE	B_Naive
LRRC32	0.9428	0.0572	2.8023	2.70267e-05	0.000106996	0	0.25	0.517591	0.758167	3.18828	-10.4306	14.7183	0.0262818	0.0843234	0.0159414	0.0527047	0.445409	1.22412	TRUE	B_Naive
ACTG1	0.9426	0.0574	2.7986	0.00532704	0.0028596	0	0.25	2.45883	2.53575	2.8795	-7.97012	11.6196	0.726398	1.10128	0.440471	0.372483	57.1851	30.6237	TRUE	B_Naive
SH2D3C	0.9426	0.0574	2.7986	0.000110129	0.000222576	0	0.25	1.15425	1.06429	3.22252	-6.15862	11.3299	0.0653454	0.253154	0.0403562	0.12686	1.50401	2.4873	TRUE	B_Naive
TNFRSF1B	0.9426	0.0574	2.7986	0.000236442	0.000352141	0	0.25	2.07534	1.42869	3.70027	-5.28313	14.7985	0.0820049	0.199952	0.0555795	0.109903	3.34855	3.68407	TRUE	B_Naive
TFF3	0.9424	0.0576	2.79491	4.25669e-06	1.77682e-05	0	0.25	0.885562	0.989921	3.15867	-11.0179	13.8416	0.00344679	0.0141735	0.00272871	0.00996074	0.0525666	0.164444	TRUE	B_Naive
CCDC168	0.9424	0.0576	2.79491	4.8076e-06	1.77565e-05	0	0.25	-1.30615	-1.46579	2.65194	-8.94596	8.67963	0.0070372	0.0164684	0.00416487	0.0126386	0.0487723	0.199658	TRUE	B_Naive
TTLL10	0.9424	0.0576	2.79491	8.97912e-06	2.80567e-05	0	0.25	-1.33726	-1.759	3.12334	-7.97691	11.7208	0.0205371	0.0390727	0.00990952	0.0260614	0.114412	0.294603	TRUE	B_Naive
MAL	0.9424	0.0576	2.79491	0.000145739	0.000983857	0	0.25	-0.899662	-0.963017	3.04812	-8.50592	10.4722	0.0277179	0.655494	0.0189573	0.230412	0.615451	10.1382	TRUE	B_Naive
SLC4A1	0.9424	0.0576	2.79491	2.20621e-05	0.000216041	0	0.25	-1.30623	-1.41251	3.22511	-12.3454	10.2478	0.0205371	0.143602	0.0106276	0.0621317	0.307847	2.40494	TRUE	B_Naive
MRC1	0.9424	0.0576	2.79491	4.47241e-05	0.000114397	0	0.25	-0.0629365	-0.0525637	3.25671	-9.62387	11.6464	0.0257073	0.116063	0.0145052	0.064312	0.477359	1.38103	TRUE	B_Naive
CLIC5	0.9424	0.0576	2.79491	7.39023e-05	0.000276669	0	0.25	-1.45027	-1.59112	3.24094	-12.2514	11.6066	0.0891858	0.342841	0.0340371	0.126839	0.766067	3.01759	TRUE	B_Naive
ATP1A3	0.9424	0.0576	2.79491	1.69178e-05	2.24173e-05	0	0.25	0.7998	0.792814	2.82912	-6.62612	11.1547	0.0193882	0.0340383	0.0124946	0.0228346	0.229036	0.220267	TRUE	B_Naive
LILRB2	0.9422	0.0578	2.79123	1.52121e-05	7.62693e-05	0	0.25	1.73484	1.60482	3.43623	-10.3068	13.55	0.0061755	0.0342648	0.00459572	0.0211911	0.19198	0.810102	TRUE	B_Naive
SLC2A1	0.9422	0.0578	2.79123	0.000201246	0.000226629	0	0.25	1.26016	1.30752	2.42835	-5.94092	8.90394	0.0720954	0.328441	0.0440902	0.131377	2.1226	2.3482	TRUE	B_Naive
SLC14A1	0.9422	0.0578	2.79123	4.12439e-05	0.000182143	0	0.25	0.152964	-0.0665855	3.22907	-10.1679	12.339	0.0287232	0.122773	0.0199627	0.0633681	0.879528	1.92037	TRUE	B_Naive
GJC2	0.9422	0.0578	2.79123	6.47158e-06	1.61272e-05	0	0.25	-0.644225	-0.696266	3.23681	-9.96702	11.5861	0.0152233	0.0302317	0.00861698	0.0199908	0.0544947	0.161569	TRUE	B_Naive
TRPM7	0.9422	0.0578	2.79123	0.000270049	0.00181599	0	0.25	-2.34706	-2.52949	2.64479	-9.78554	7.15273	0.0835848	0.857443	0.0578774	0.32767	3.12482	17.028	TRUE	B_Naive
EBI3	0.942	0.058	2.78756	1.33745e-05	1.50044e-05	0	0.25	1.12781	1.25928	2.65834	-7.0401	10.694	0.00631912	0.0203042	0.00488295	0.0149939	0.0930576	0.15584	TRUE	B_Naive
FCAR	0.942	0.058	2.78756	4.7274e-06	1.27774e-05	0	0.25	-1.36582	-1.52879	2.85032	-10.881	9.78496	0.00502657	0.0116041	0.00359041	0.00892033	0.0413029	0.138463	TRUE	B_Naive
APOM	0.942	0.058	2.78756	9.22877e-05	0.000313164	0	0.25	0.795498	0.960324	3.1657	-9.93683	12.4275	0.0343243	0.238596	0.0258509	0.114043	1.26752	2.97681	TRUE	B_Naive
GNB3	0.942	0.058	2.78756	6.62262e-06	9.91871e-06	0	0.25	0.489305	0.309235	3.17712	-7.67429	11.7434	0.00574465	0.0164201	0.00402126	0.01117	0.0183122	0.106013	TRUE	B_Naive
PTPRE	0.942	0.058	2.78756	0.000297838	0.000439529	0	0.25	0.792931	0.273803	2.72345	-5.19044	11.0012	0.133132	0.36025	0.0647709	0.160765	3.34762	4.54576	TRUE	B_Naive
C3AR1	0.942	0.058	2.78756	1.85254e-05	5.80521e-05	0	0.25	1.14056	1.35685	3.19464	-8.26337	10.7786	0.00459572	0.0291098	0.00430849	0.0205487	0.150721	0.640539	TRUE	B_Naive
FOSL1	0.9418	0.0582	2.78391	1.5566e-05	5.24382e-05	0	0.25	-0.681274	-0.781557	3.21497	-10.7137	10.2009	0.0166595	0.0618746	0.0110585	0.0424997	0.138459	0.575824	TRUE	B_Naive
APOE	0.9418	0.0582	2.78391	0.000198366	0.00285133	0	0.25	0.672914	0.678121	4.44596	-14.3349	17.0372	0.0429413	1.36269	0.0275743	0.16521	1.78337	26.3498	TRUE	B_Naive
CD300E	0.9418	0.0582	2.78391	6.63908e-06	3.05658e-05	0	0.25	0.283431	0.424073	3.26508	-10.8229	12.3243	0.0044521	0.021022	0.00373402	0.0144812	0.034962	0.343662	TRUE	B_Naive
SMIM24	0.9418	0.0582	2.78391	4.32835e-05	0.000641676	0	0.25	-1.1312	-1.00116	3.64962	-11.6278	11.9877	0.0180957	0.374288	0.0132127	0.138039	0.413912	6.30589	TRUE	B_Naive
LILRB3	0.9418	0.0582	2.78391	2.69848e-05	3.97411e-05	0	0.25	1.70461	1.89479	2.25627	-6.85738	8.45666	0.00861698	0.0211938	0.00689358	0.0161398	0.18471	0.443578	TRUE	B_Naive
PLCL2	0.9418	0.0582	2.78391	0.000308224	0.00112363	0	0.25	-1.91064	-2.36421	2.42964	-7.9316	7.32242	0.128393	0.751546	0.0584518	0.291244	2.6819	10.0548	TRUE	B_Naive
MT1M	0.9418	0.0582	2.78391	1.6372e-05	0.000124154	0	0.25	-0.41504	-0.571641	3.42644	-11.4178	15.8696	0.010484	0.0730017	0.00804251	0.0417941	0.17333	1.16828	TRUE	B_Naive
PRMT9	0.9416	0.0584	2.78026	0.000915373	0.000414658	0	0.25	1.59886	1.55347	1.56141	-4.1719	9.18688	0.117479	0.220922	0.0947867	0.150638	7.76772	4.06985	TRUE	B_Naive
SRARP	0.9416	0.0584	2.78026	9.03203e-06	4.65574e-05	0	0.25	0.702863	1.0537	3.00696	-13.0894	11.1221	0.0053138	0.0427531	0.00416487	0.027343	0.114679	0.442754	TRUE	B_Naive
SAMD4A	0.9416	0.0584	2.78026	0.000329355	0.00140249	0	0.25	-2.3706	-3.52765	3.45744	-10.103	10.6392	0.208531	1.06177	0.0640529	0.313864	3.2495	14.595	TRUE	B_Naive
SMIM5	0.9416	0.0584	2.78026	4.23075e-05	0.000221991	0	0.25	-0.860151	-0.955731	2.71841	-8.35163	8.49564	0.0282924	0.217685	0.0175212	0.117596	0.263386	2.37804	TRUE	B_Naive
TIFAB	0.9416	0.0584	2.78026	1.97371e-06	3.30896e-06	0	0.25	0.460498	0.674975	3.65454	-10.9288	13.7334	0.00402125	0.00652584	0.00330317	0.00474967	0.0294509	0.0308126	TRUE	B_Naive
PRDM15	0.9416	0.0584	2.78026	3.97716e-05	0.000108559	0	0.25	-1.57451	-2.35585	2.44233	-6.17598	7.52776	0.034037	0.132839	0.019101	0.081625	0.32967	1.12474	TRUE	B_Naive
B3GAT1	0.9416	0.0584	2.78026	1.04162e-05	3.50976e-05	0	0.25	-1.35842	-1.33182	3.0618	-8.24986	9.6424	0.0146489	0.0439415	0.00919144	0.0308382	0.0984557	0.39733	TRUE	B_Naive
GPNMB	0.9414	0.0586	2.77663	1.97646e-05	7.23873e-05	0	0.25	-1.30527	-1.57435	2.84897	-9.10729	8.97708	0.0176648	0.0776566	0.0110585	0.053335	0.283185	0.763004	TRUE	B_Naive
ARHGAP22	0.9414	0.0586	2.77663	5.55046e-05	0.00013992	0	0.25	-0.16557	-0.200499	3.55355	-8.60064	12.5501	0.0782709	0.246377	0.0287233	0.106103	0.550054	1.40346	TRUE	B_Naive
ZNF385C	0.9414	0.0586	2.77663	2.51522e-05	6.1085e-05	0	0.25	-0.464127	-0.528078	3.44826	-8.77316	12.1952	0.0443774	0.125557	0.0215424	0.0656902	0.316593	0.63146	TRUE	B_Naive
IGF1	0.9414	0.0586	2.77663	4.59393e-05	5.58641e-05	0	0.25	0.454952	0.164632	3.50015	-8.64651	15.821	0.0278616	0.0652651	0.0147925	0.0426174	0.533937	0.549605	TRUE	B_Naive
TMPRSS11E	0.9414	0.0586	2.77663	4.32365e-06	1.13956e-05	0	0.25	-0.458701	-0.424573	3.72765	-9.57628	13.529	0.00847336	0.0210913	0.00473934	0.0163328	0.0518787	0.106889	TRUE	B_Naive
HPSE	0.9414	0.0586	2.77663	1.29583e-05	4.55265e-05	0	0.25	-1.06418	-1.27275	2.64847	-8.1215	10.3004	0.014218	0.0575673	0.00990952	0.0404551	0.125917	0.481347	TRUE	B_Naive
JAKMIP2	0.9414	0.0586	2.77663	2.26635e-05	6.60233e-05	0	0.25	-1.42775	-1.45342	3.40308	-9.80131	12.3903	0.0330317	0.0820109	0.0166595	0.0517458	0.292325	0.72872	TRUE	B_Naive
ANGPT2	0.9414	0.0586	2.77663	7.32495e-05	0.000175021	0	0.25	-0.355921	-0.870031	3.22013	-7.11599	13.443	0.040787	0.162292	0.0251328	0.0986212	1.00731	1.79333	TRUE	B_Naive
MED27	0.9412	0.0588	2.77301	0.000175532	0.000468931	0	0.25	-1.40948	-2.02349	2.01441	-5.61705	6.15445	0.0923453	0.344748	0.044521	0.20015	1.88696	4.95647	TRUE	B_Naive
TM4SF18	0.941	0.059	2.76941	1.42259e-05	0.000145381	0	0.25	-0.987526	-1.05844	3.19803	-10.6171	10.6877	0.00746805	0.080307	0.00603188	0.0545654	0.123215	1.44122	TRUE	B_Naive
SLC18A2	0.941	0.059	2.76941	9.85903e-06	2.99264e-05	0	0.25	-1.06003	-1.19491	3.23219	-13.0647	11.6157	0.0137872	0.0327653	0.00789889	0.0244721	0.196121	0.248359	TRUE	B_Naive
SAA2	0.941	0.059	2.76941	2.99657e-06	7.55472e-06	0	0.25	-0.23674	-0.187916	3.37008	-10.5946	12.9016	0.00301594	0.0115137	0.00229786	0.00905302	0.0227449	0.088114	TRUE	B_Naive
SENP7	0.941	0.059	2.76941	0.000273295	0.00070995	0	0.25	-1.18991	-1.37443	1.83896	-4.84006	6.9394	0.078271	0.382894	0.0554359	0.244766	3.1286	7.19881	TRUE	B_Naive
TACSTD2	0.941	0.059	2.76941	1.36271e-05	0.000151329	0	0.25	-1.32004	-1.39427	3.1412	-13.9177	9.60403	0.00560103	0.108907	0.00473934	0.0605877	0.134456	1.78299	TRUE	B_Naive
NELL2	0.941	0.059	2.76941	7.16731e-05	0.000147328	0	0.25	-0.495184	-0.57665	3.4906	-9.95468	12.1748	0.0606061	0.178651	0.0234094	0.0905724	0.557976	1.54421	TRUE	B_Naive
MYL9	0.941	0.059	2.76941	6.10921e-05	0.000248634	0	0.25	-1.06646	-1.36559	2.58846	-12.1464	9.43036	0.0386328	0.171206	0.0245584	0.0738596	0.937279	2.86495	TRUE	B_Naive
THBD	0.941	0.059	2.76941	1.20287e-05	6.72052e-05	0	0.25	-0.0912868	-0.0823193	3.54018	-10.8123	16.9104	0.0113457	0.0575855	0.00818613	0.0346409	0.202024	0.722067	TRUE	B_Naive
PDE2A	0.941	0.059	2.76941	4.00298e-05	0.000175616	0	0.25	-1.70033	-1.22323	3.83605	-11.2097	12.1025	0.090191	0.23428	0.028436	0.104987	0.415161	1.98862	TRUE	B_Naive
TOX2	0.9408	0.0592	2.76581	4.35761e-05	0.000135661	0	0.25	-0.949132	-1.11922	3.20375	-9.26106	10.0778	0.0571593	0.162607	0.0259945	0.0843722	0.628595	1.57302	TRUE	B_Naive
SLC9A3R2	0.9408	0.0592	2.76581	5.24693e-05	0.000799511	0	0.25	0.0691061	0.112689	3.51251	-11.7038	12.6129	0.0417923	0.338728	0.0257073	0.111477	0.808203	8.73922	TRUE	B_Naive
EMILIN2	0.9408	0.0592	2.76581	6.46013e-05	9.00124e-05	0	0.25	1.54775	1.46496	3.21227	-5.99909	13.9471	0.0394945	0.122869	0.022835	0.0730032	0.775588	0.917873	TRUE	B_Naive
CPA3	0.9408	0.0592	2.76581	8.22415e-06	3.57607e-05	0	0.25	0.730455	0.741839	3.88571	-15.1608	15.9549	0.00560103	0.0271015	0.00387764	0.0146923	0.0468579	0.311001	TRUE	B_Naive
SCN4A	0.9408	0.0592	2.76581	1.27027e-05	3.70835e-05	0	0.25	-0.529617	-0.105038	4.05616	-10.9505	13.2164	0.0367658	0.0768984	0.014218	0.0431662	0.163014	0.380159	TRUE	B_Naive
NOVA2	0.9408	0.0592	2.76581	1.46321e-05	8.00522e-05	0	0.25	-0.637048	-0.279233	3.46058	-9.79054	11.207	0.0201063	0.0760181	0.0124946	0.0465799	0.174655	0.89865	TRUE	B_Naive
C15orf48	0.9406	0.0594	2.76222	2.06344e-05	7.28099e-05	0	0.25	-0.215673	-0.251433	3.0424	-9.60506	12.0068	0.0120638	0.099584	0.00832974	0.0528766	0.185573	0.837501	TRUE	B_Naive
COX4I2	0.9406	0.0594	2.76222	2.53169e-06	1.2759e-05	0	0.25	0.307543	0.503077	3.50952	-12.9025	14.2837	0.00473934	0.0165468	0.00387764	0.00958679	0.0259292	0.169451	TRUE	B_Naive
AHR	0.9406	0.0594	2.76222	0.000143521	0.000409676	0	0.25	-1.76843	-1.94673	2.13442	-6.62067	6.19176	0.130547	0.43391	0.0450955	0.18784	1.6545	4.10771	TRUE	B_Naive
HIST1H2BJ	0.9406	0.0594	2.76222	4.32609e-05	3.16724e-05	0	0.25	2.75923	2.54588	3.29609	-6.24277	14.4308	0.0203935	0.0498288	0.0136435	0.0333593	0.342101	0.312889	TRUE	B_Naive
TSKS	0.9404	0.0596	2.75865	1.1598e-05	1.77082e-05	0	0.25	-1.1686	-1.31261	3.36921	-9.97545	11.5762	0.026569	0.031815	0.0159414	0.0206271	0.155182	0.176801	TRUE	B_Naive
SAMHD1	0.9404	0.0596	2.75865	0.000252062	0.000405629	0	0.25	-0.271356	-0.613482	2.69063	-6.41942	11.5164	0.109579	0.225419	0.0509838	0.133208	2.46201	4.28034	TRUE	B_Naive
OTOA	0.9404	0.0596	2.75865	1.33016e-05	2.82688e-05	0	0.25	-1.61679	-1.72106	2.88485	-8.61402	10.3511	0.020968	0.0455491	0.012351	0.0314142	0.190115	0.285932	TRUE	B_Naive
SRGAP2	0.9404	0.0596	2.75865	0.000151417	0.000329517	0	0.25	-0.286286	-0.74129	2.51107	-7.46834	12.4857	0.0594571	0.259437	0.0384892	0.151929	1.68206	3.34545	TRUE	B_Naive
UHRF1	0.9404	0.0596	2.75865	2.71664e-05	5.63455e-05	0	0.25	-0.85818	-0.971634	3.23819	-9.36174	12.0682	0.0392072	0.106898	0.0189573	0.0591462	0.218668	0.588854	TRUE	B_Naive
BHLHE41	0.9404	0.0596	2.75865	0.000135939	7.87335e-05	0	0.25	2.31238	2.13869	3.11455	-6.83554	14.9966	0.0314519	0.109176	0.0255637	0.069315	1.21848	0.808269	TRUE	B_Naive
SERPINA1	0.9404	0.0596	2.75865	3.69069e-05	0.00041622	0	0.25	-1.01037	-1.18988	3.59926	-10.5426	13.4303	0.019101	0.255029	0.0133563	0.12332	0.287335	4.33085	TRUE	B_Naive
MS4A2	0.9404	0.0596	2.75865	6.17297e-06	2.19032e-05	0	0.25	1.21869	1.02191	3.02401	-13.9452	13.5333	0.00272871	0.00911328	0.00244148	0.00510853	0.0415651	0.149987	TRUE	B_Naive
HSPA5	0.9402	0.0598	2.75509	0.00217975	0.000807315	0	0.25	2.40403	2.5057	2.5916	-7.76354	11.0615	0.360623	0.428877	0.268562	0.21549	26.8941	9.40322	TRUE	B_Naive
FYB1	0.9402	0.0598	2.75509	0.000269905	0.000647416	0	0.25	0.127313	0.166533	2.92692	-7.3693	10.5793	0.0822922	0.335341	0.0557231	0.171691	3.22653	7.80398	TRUE	B_Naive
B4GALNT4	0.9402	0.0598	2.75509	6.29236e-06	9.31412e-06	0	0.25	0.217266	0.343946	3.7838	-8.78785	14.9278	0.00933506	0.0201263	0.00646273	0.0134348	0.0668452	0.0924182	TRUE	B_Naive
LDLR	0.9402	0.0598	2.75509	0.000119377	0.000344563	0	0.25	-0.683741	-1.24493	2.55639	-7.91186	9.84021	0.0761167	0.303581	0.0344679	0.150084	0.812768	3.72824	TRUE	B_Naive
TBC1D9	0.94	0.06	2.75154	0.000306443	0.000722347	0	0.25	0.169679	-0.496566	2.98408	-7.67251	11.1144	0.086888	0.550049	0.0623295	0.229037	4.13104	6.92436	TRUE	B_Naive
HS3ST1	0.94	0.06	2.75154	7.4069e-05	0.000156742	0	0.25	0.553897	0.291892	3.01725	-6.94523	10.8743	0.0288669	0.190735	0.0215424	0.105316	0.939938	1.71273	TRUE	B_Naive
VAV1	0.94	0.06	2.75154	0.000221213	9.30139e-05	0	0.25	3.42582	3.76907	3.02342	-5.03872	13.0003	0.0528508	0.0716755	0.0363349	0.0470926	2.18936	1.01584	TRUE	B_Naive
ENTPD1	0.94	0.06	2.75154	0.000239478	0.000197528	0	0.25	2.04148	2.0714	2.7038	-5.78119	12.1919	0.0890422	0.191989	0.0557231	0.0977889	3.32587	1.95341	TRUE	B_Naive
ZEB2	0.94	0.06	2.75154	0.000787895	0.00107611	0	0.25	0.827886	0.284921	2.84226	-5.9645	10.5613	0.233665	0.603847	0.117478	0.247776	8.25024	10.1676	TRUE	B_Naive
ATP9A	0.94	0.06	2.75154	8.14368e-05	0.000419567	0	0.25	-3.24847	-4.46104	3.51536	-9.8466	10.6276	0.0965101	0.379776	0.0337498	0.183117	0.763041	4.32658	TRUE	B_Naive
SCUBE1	0.94	0.06	2.75154	4.53692e-05	0.000125329	0	0.25	-1.87702	-1.73578	3.63471	-10.4545	12.3885	0.102686	0.234534	0.0288669	0.0946948	0.444538	1.3109	TRUE	B_Naive
NTNG2	0.94	0.06	2.75154	2.66054e-05	7.33674e-05	0	0.25	-1.58794	-1.4576	3.43573	-9.94239	11.0512	0.0555795	0.154477	0.0235531	0.0751081	0.252838	0.758375	TRUE	B_Naive
FOXD1	0.9398	0.0602	2.74799	5.54241e-06	2.38084e-05	0	0.25	-1.75479	-1.75421	2.84819	-11.8419	11.8657	0.0101968	0.0374563	0.0070372	0.0280939	0.0521931	0.286461	TRUE	B_Naive
DNASE1L3	0.9398	0.0602	2.74799	4.0367e-05	0.000202306	0	0.25	0.402428	0.638234	3.19286	-10.919	10.5574	0.0155106	0.109148	0.0130691	0.0590165	0.432486	1.94909	TRUE	B_Naive
SELENOP	0.9398	0.0602	2.74799	0.000119622	0.000919815	0	0.25	-1.62858	-1.61756	2.86714	-10.1342	9.73333	0.0482551	0.534446	0.0297286	0.217936	0.881763	9.34819	TRUE	B_Naive
PADI6	0.9398	0.0602	2.74799	6.30096e-06	1.41261e-05	0	0.25	-1.26835	-1.24651	3.55437	-9.83063	12.4076	0.00861698	0.0246196	0.00631912	0.0164836	0.0554203	0.136339	TRUE	B_Naive
CYP17A1	0.9398	0.0602	2.74799	1.19312e-05	7.77135e-05	0	0.25	-0.979549	-0.805144	3.42826	-11.1182	14.0448	0.0165159	0.0821798	0.0113457	0.0549725	0.155867	0.790651	TRUE	B_Naive
CCL18	0.9398	0.0602	2.74799	2.2123e-06	1.66218e-05	0	0.25	-1.45917	-1.36698	3.21091	-12.2865	9.33565	0.00215424	0.00805175	0.0017234	0.00580817	0.0109927	0.128117	TRUE	B_Naive
KCTD12	0.9396	0.0604	2.74446	6.65627e-05	0.000197904	0	0.25	-0.162893	-0.361188	2.69341	-7.88806	10.1753	0.0235531	0.173221	0.017952	0.0968269	0.495851	2.13205	TRUE	B_Naive
CNTN2	0.9396	0.0604	2.74446	1.34784e-05	3.91127e-05	0	0.25	-1.14081	-1.22792	3.07729	-8.90966	12.4045	0.0287232	0.0708772	0.014218	0.046396	0.126593	0.39684	TRUE	B_Naive
CYP3A5	0.9396	0.0604	2.74446	6.53153e-05	0.000885607	0	0.25	-1.34547	-1.07322	3.53837	-13.3513	10.4674	0.0213988	0.348432	0.016085	0.112011	0.796329	9.20645	TRUE	B_Naive
SYT17	0.9396	0.0604	2.74446	8.35891e-05	0.000178008	0	0.25	0.652496	-0.00928307	3.10005	-8.38114	13.8115	0.0496912	0.15591	0.0282924	0.0877679	1.14123	1.90163	TRUE	B_Naive
PTPRB	0.9396	0.0604	2.74446	4.68829e-05	0.000646287	0	0.25	-0.870166	-0.588119	3.46613	-11.3035	10.7025	0.0308775	0.347116	0.0193882	0.132746	0.529552	6.97372	TRUE	B_Naive
PEAR1	0.9396	0.0604	2.74446	2.16727e-05	5.72786e-05	0	0.25	-1.37868	-1.12191	3.92501	-10.4527	12.5473	0.028436	0.0743068	0.0176648	0.0462331	0.216093	0.582881	TRUE	B_Naive
ELAVL4	0.9396	0.0604	2.74446	1.88172e-05	5.35621e-05	0	0.25	-0.860079	-0.674804	3.99248	-10.4573	15.6148	0.0337498	0.108599	0.0173776	0.0613054	0.198092	0.540945	TRUE	B_Naive
ANKRD22	0.9396	0.0604	2.74446	8.19071e-06	5.50966e-05	0	0.25	-2.16722	-2.0481	3.2101	-11.2175	9.91544	0.012351	0.0582367	0.00732443	0.0405094	0.0730447	0.586097	TRUE	B_Naive
DKK3	0.9394	0.0606	2.74095	2.59726e-05	5.66744e-05	0	0.25	-0.772203	-0.766448	3.29669	-8.66995	12.8691	0.0403561	0.0924695	0.0211116	0.054671	0.36049	0.609041	TRUE	B_Naive
SYNPO2	0.9394	0.0606	2.74095	0.000121598	0.000225184	0	0.25	-1.18018	-1.12339	3.61443	-10.6463	11.8914	0.133707	0.290275	0.040787	0.120741	1.20166	2.30831	TRUE	B_Naive
AHSP	0.9394	0.0606	2.74095	4.91444e-07	1.59973e-06	0	0.25	-0.542701	-0.439874	3.48318	-14.9279	12.9302	0.000861697	0.0053377	0.000718081	0.00166163	0.0129852	0.0136734	TRUE	B_Naive
SSUH2	0.9394	0.0606	2.74095	2.01046e-05	8.31022e-05	0	0.25	-1.22464	-0.95039	3.87379	-14.324	13.9141	0.0455264	0.155909	0.0206807	0.0744326	0.195102	0.870154	TRUE	B_Naive
RRAD	0.9392	0.0608	2.73744	2.79738e-05	0.000129807	0	0.25	-0.674195	-0.820951	2.70467	-10.7124	12.647	0.0163723	0.109728	0.0107712	0.05911	0.413282	1.33069	TRUE	B_Naive
KHDC1	0.9392	0.0608	2.73744	3.4168e-05	6.55822e-05	0	0.25	-0.31684	-0.87126	2.76434	-5.34648	9.94877	0.0244148	0.0644993	0.0140744	0.0461969	0.313832	0.645804	TRUE	B_Naive
HEPACAM2	0.9392	0.0608	2.73744	6.46357e-06	8.47927e-05	0	0.25	-1.66598	-1.51506	3.28766	-12.5541	8.68867	0.0053138	0.0557317	0.00473934	0.0354371	0.0959216	0.853617	TRUE	B_Naive
TBX3	0.9392	0.0608	2.73744	2.27094e-05	0.000112906	0	0.25	-1.3514	-1.24089	3.57807	-10.973	10.9554	0.0291541	0.105081	0.0180956	0.0601203	0.271945	1.18885	TRUE	B_Naive
AQP6	0.9392	0.0608	2.73744	1.12896e-05	0.000115789	0	0.25	-1.03988	-0.445345	3.90888	-12.9494	13.5513	0.0239839	0.124254	0.0152233	0.0661727	0.117	1.2078	TRUE	B_Naive
EFNB2	0.9392	0.0608	2.73744	4.35115e-05	0.000236342	0	0.25	-0.769887	-0.707466	2.93542	-8.72359	9.84938	0.0297286	0.227077	0.0203935	0.120747	0.447126	2.51139	TRUE	B_Naive
RASA3	0.9392	0.0608	2.73744	0.000307016	0.000388362	0	0.25	0.481066	-0.123189	3.04731	-6.87636	13.1437	0.172914	0.372642	0.0575901	0.146082	2.67713	3.65648	TRUE	B_Naive
MAST1	0.9392	0.0608	2.73744	1.89372e-05	4.5429e-05	0	0.25	-0.69696	-0.814631	3.5502	-9.5282	12.6738	0.040787	0.0958495	0.0189573	0.0537602	0.219663	0.483945	TRUE	B_Naive
CLEC7A	0.939	0.061	2.73394	2.1802e-05	7.76964e-05	0	0.25	1.32663	1.39603	3.15242	-9.60023	12.686	0.00804251	0.0463088	0.00631912	0.0320354	0.229972	0.83631	TRUE	B_Naive
HSF5	0.939	0.061	2.73394	3.30415e-05	2.52003e-05	0	0.25	1.85439	1.45419	2.9915	-5.16133	11.2011	0.019101	0.0384096	0.0130691	0.027726	0.490361	0.262339	TRUE	B_Naive
TRPV2	0.939	0.061	2.73394	5.90889e-05	6.19633e-05	0	0.25	1.96899	1.42697	3.26284	-6.18884	14.0124	0.0294413	0.0555727	0.0173776	0.0392368	0.6396	0.713906	TRUE	B_Naive
TRPV1	0.939	0.061	2.73394	3.45106e-05	0.000296275	0	0.25	-2.80894	-3.4531	3.39528	-10.0706	8.83739	0.0236967	0.151132	0.0176648	0.106091	0.432364	2.79654	TRUE	B_Naive
EGFL7	0.939	0.061	2.73394	3.71725e-05	0.000409335	0	0.25	-0.970301	-0.894097	3.25923	-10.2794	11.1199	0.0275743	0.23375	0.016085	0.118332	0.405384	5.01118	TRUE	B_Naive
ADCY3	0.939	0.061	2.73394	9.52788e-05	0.000115937	0	0.25	-0.223368	-0.395621	3.23968	-9.2377	12.4097	0.0953612	0.155206	0.0320264	0.078944	0.997006	1.15679	TRUE	B_Naive
CLNK	0.939	0.061	2.73394	0.000268981	0.00088922	0	0.25	2.04613	2.14474	3.39556	-10.1403	11.4393	0.0778401	0.492855	0.0578774	0.132614	3.99243	8.41939	TRUE	B_Naive
CLDN8	0.939	0.061	2.73394	6.8024e-06	0.000103639	0	0.25	-1.74692	-1.63763	3.26218	-13.3596	11.2781	0.00157978	0.0640453	0.00157978	0.0438809	0.0724897	1.0826	TRUE	B_Naive
P2RY13	0.9388	0.0612	2.73046	1.09092e-05	2.94001e-05	0	0.25	1.95108	2.1617	3.00227	-10.1274	10.9333	0.00244148	0.0197192	0.00215424	0.0145053	0.0307486	0.350951	TRUE	B_Naive
CYP26A1	0.9388	0.0612	2.73046	1.43539e-06	6.95887e-06	0	0.25	-0.274636	0.0159721	5.09624	-13.4793	21.2023	0.00330317	0.014089	0.00301594	0.0115349	0.00866354	0.0632061	TRUE	B_Naive
ABL2	0.9388	0.0612	2.73046	0.000208086	0.00066614	0	0.25	-1.52771	-2.14861	2.25228	-6.05885	7.87286	0.0906218	0.426488	0.0509838	0.243599	2.44869	6.52752	TRUE	B_Naive
DMRT2	0.9388	0.0612	2.73046	9.81199e-06	0.000187227	0	0.25	-1.27035	-1.20056	3.38778	-12.0477	11.747	0.00560103	0.100896	0.0044521	0.0525751	0.0800875	1.83963	TRUE	B_Naive
MIA	0.9388	0.0612	2.73046	5.17397e-06	1.25996e-05	0	0.25	-1.18178	-1.33605	3.20113	-9.55424	11.3365	0.00732443	0.0213898	0.00646273	0.0166947	0.102658	0.132946	TRUE	B_Naive
CAVIN3	0.9388	0.0612	2.73046	1.32482e-05	7.94534e-05	0	0.25	-0.508267	-0.355271	3.10411	-11.288	11.2491	0.0116329	0.0755215	0.00832974	0.0506058	0.123304	0.918936	TRUE	B_Naive
CYP4F22	0.9386	0.0614	2.72698	1.08102e-05	1.72758e-05	0	0.25	-0.428996	-0.586183	2.91759	-7.5551	10.8483	0.0205371	0.0285851	0.0120638	0.0194902	0.123988	0.190436	TRUE	B_Naive
FCGBP	0.9384	0.0616	2.72351	2.89948e-05	8.53266e-05	0	0.25	-0.813122	-0.867163	2.70058	-8.09141	8.8556	0.0239839	0.106747	0.014218	0.065648	0.247218	0.868154	TRUE	B_Naive
APBB1IP	0.9384	0.0616	2.72351	0.000749643	0.00046952	0	0.25	2.59694	2.42875	2.9406	-5.18404	13.6511	0.137298	0.248184	0.103404	0.138175	7.87713	4.78742	TRUE	B_Naive
SAG	0.9384	0.0616	2.72351	1.60183e-05	1.945e-05	0	0.25	0.986768	1.05763	2.64342	-6.69444	11.6638	0.0170903	0.0321046	0.00919144	0.0211006	0.17502	0.194392	TRUE	B_Naive
RIDA	0.9384	0.0616	2.72351	5.62433e-05	0.000578513	0	0.25	-1.78192	-1.77466	2.67101	-9.87683	8.67391	0.0330317	0.356114	0.0231222	0.164483	0.770363	5.90643	TRUE	B_Naive
NEK6	0.9384	0.0616	2.72351	0.000226047	0.00030951	0	0.25	0.407403	0.31547	2.23117	-4.74004	9.7426	0.128537	0.365936	0.0564412	0.15651	2.61225	3.08357	TRUE	B_Naive
SLC39A11	0.9382	0.0618	2.72006	0.000240365	0.00101057	0	0.25	-3.143	-4.45595	3.21561	-7.90736	7.67985	0.206664	0.795949	0.0570157	0.308925	2.64857	10.289	TRUE	B_Naive
LAG3	0.9382	0.0618	2.72006	2.99423e-05	7.07693e-05	0	0.25	0.632862	0.852266	2.78937	-9.35048	10.3038	0.00904783	0.0312479	0.00732443	0.024255	0.15773	0.734007	TRUE	B_Naive
TRA2B	0.9382	0.0618	2.72006	0.00279878	0.00115054	0	0.25	1.53189	1.4616	1.40842	-4.25915	9.74108	0.410889	0.537042	0.299009	0.313756	31.0919	11.5953	TRUE	B_Naive
MMP19	0.9382	0.0618	2.72006	2.17223e-05	2.82753e-05	0	0.25	-0.369714	-0.673342	2.87978	-11.7426	12.0202	0.0124946	0.0166282	0.00933506	0.0121742	0.284186	0.276053	TRUE	B_Naive
TRPV3	0.9382	0.0618	2.72006	3.05851e-05	2.84135e-05	0	0.25	1.54831	1.39681	2.81317	-5.64866	11.5583	0.0308775	0.0515211	0.0196754	0.0318394	0.38706	0.280649	TRUE	B_Naive
TP73	0.938	0.062	2.71662	2.58947e-05	6.35235e-05	0	0.25	-0.252566	-0.0321913	4.24996	-11.1498	14.9212	0.044521	0.142323	0.0192446	0.0642065	0.264088	0.617509	TRUE	B_Naive
CLDN3	0.938	0.062	2.71662	1.52048e-05	7.61344e-05	0	0.25	-0.555982	-0.562105	2.91121	-10.1879	8.89049	0.0087606	0.0912595	0.00818613	0.0603404	0.226283	0.842383	TRUE	B_Naive
TMOD1	0.938	0.062	2.71662	5.54076e-05	0.000110088	0	0.25	-0.0184488	-0.106132	3.02128	-7.09245	11.9993	0.049404	0.141969	0.0229786	0.0774422	0.4421	1.15019	TRUE	B_Naive
TWISTNB	0.938	0.062	2.71662	0.000572538	0.000198301	0	0.25	2.14841	2.3306	1.90364	-6.09411	10.2139	0.0788456	0.115014	0.0679305	0.0831991	5.88501	2.11057	TRUE	B_Naive
ABCA6	0.9378	0.0622	2.71318	0.000260681	0.00012591	0	0.25	2.67627	2.14129	2.89349	-7.5873	13.333	0.0708029	0.0900702	0.0537125	0.0634134	3.44822	1.16324	TRUE	B_Naive
MT2A	0.9378	0.0622	2.71318	0.000483731	0.00256747	0	0.25	-0.227809	-0.154948	3.38172	-8.92168	12.9799	0.0687923	0.962297	0.049404	0.269706	3.23869	24.5803	TRUE	B_Naive
ACVR1C	0.9376	0.0624	2.70976	2.47306e-05	7.83959e-05	0	0.25	-0.976894	-1.25245	2.63368	-6.57702	9.71239	0.0242711	0.100277	0.0146489	0.0678253	0.214558	0.797276	TRUE	B_Naive
CFP	0.9376	0.0624	2.70976	1.87237e-05	7.92193e-05	0	0.25	1.19221	1.32104	2.92279	-10.0977	11.2396	0.00517019	0.0384343	0.00459572	0.026001	0.22325	0.860807	TRUE	B_Naive
SHISA2	0.9376	0.0624	2.70976	6.71033e-06	1.55513e-05	0	0.25	-0.0768642	-0.153857	3.03389	-10.1441	10.5156	0.00631912	0.0259314	0.00473934	0.0195596	0.0465665	0.169599	TRUE	B_Naive
PRDM1	0.9376	0.0624	2.70976	0.000339213	0.000437544	0	0.25	2.54957	2.16445	3.79085	-6.04299	14.2985	0.0652018	0.216484	0.0433721	0.119827	2.87341	4.60156	TRUE	B_Naive
OLFML3	0.9374	0.0626	2.70634	1.31596e-05	3.3863e-05	0	0.25	-1.29036	-1.16615	3.5041	-12.0107	13.7423	0.0262818	0.0569696	0.014218	0.037934	0.120809	0.315726	TRUE	B_Naive
AURKB	0.9374	0.0626	2.70634	8.3261e-06	1.90231e-05	0	0.25	0.809889	1.18217	3.23028	-8.59756	11.7114	0.0124946	0.0406449	0.00861698	0.0303888	0.0746677	0.210602	TRUE	B_Naive
PDLIM5	0.9374	0.0626	2.70634	0.00046434	0.00144525	0	0.25	-1.97276	-2.35625	2.10827	-7.67689	6.71121	0.168031	0.872984	0.0755422	0.351258	4.27928	12.8358	TRUE	B_Naive
VSTM2B	0.9374	0.0626	2.70634	6.57087e-06	1.55569e-05	0	0.25	-0.668456	-0.639941	3.60622	-9.41862	13.1096	0.0122074	0.0286726	0.00804251	0.0199848	0.0600004	0.149379	TRUE	B_Naive
SHMT1	0.9374	0.0626	2.70634	0.000103011	0.000634323	0	0.25	-1.92313	-2.04531	2.27329	-7.38911	6.40942	0.0575901	0.413807	0.0348988	0.224923	1.16907	6.16715	TRUE	B_Naive
SMIM22	0.9372	0.0628	2.70294	9.59586e-06	3.89195e-05	0	0.25	-0.780346	-0.879265	2.77617	-11.0122	9.47688	0.00588827	0.0378726	0.00488295	0.0277139	0.1275	0.433418	TRUE	B_Naive
GJA5	0.9372	0.0628	2.70294	9.54417e-06	8.45548e-05	0	0.25	-1.39214	-1.25716	3.24754	-12.3463	10.5482	0.0150797	0.0557302	0.00919144	0.0355426	0.0781483	0.892743	TRUE	B_Naive
PLAT	0.9372	0.0628	2.70294	4.67356e-05	0.000652371	0	0.25	-0.210334	-0.165427	3.55109	-11.2454	14.6901	0.034037	0.245754	0.0199627	0.0914198	0.551813	6.33729	TRUE	B_Naive
CSF1R	0.9372	0.0628	2.70294	2.64688e-05	8.32489e-05	0	0.25	-0.0921484	0.193935	3.42892	-10.7273	12.9934	0.0288669	0.0875832	0.0136435	0.0525871	0.304943	0.912134	TRUE	B_Naive
NPW	0.9372	0.0628	2.70294	1.09346e-05	3.80815e-05	0	0.25	-1.66748	-1.72392	2.7841	-10.0915	9.44171	0.0147925	0.0658633	0.0106276	0.0446499	0.0978875	0.413686	TRUE	B_Naive
MT1F	0.9372	0.0628	2.70294	0.000120973	0.000680611	0	0.25	0.129566	-0.158051	3.39717	-10.6686	13.9223	0.0157978	0.324443	0.0132127	0.131848	0.55212	6.44098	TRUE	B_Naive
CHIT1	0.9372	0.0628	2.70294	1.88481e-05	6.40875e-05	0	0.25	0.435855	0.492274	4.41232	-11.8563	15.2482	0.0452391	0.134149	0.0215424	0.0723488	0.303167	0.630917	TRUE	B_Naive
PGAP1	0.9372	0.0628	2.70294	0.000145133	0.000259738	0	0.25	-0.333535	-0.868956	2.29573	-7.27219	8.65231	0.0366221	0.171273	0.0258509	0.113884	1.02728	2.37917	TRUE	B_Naive
SOST	0.937	0.063	2.69955	8.56358e-06	0.00018828	0	0.25	-0.614574	-0.521941	3.53789	-15.3953	13.1252	0.0100531	0.0949912	0.00847336	0.0445685	0.194106	2.30031	TRUE	B_Naive
TMEM204	0.937	0.063	2.69955	4.37754e-05	0.000191051	0	0.25	-0.767019	-0.742997	3.18729	-9.4246	13.498	0.0468189	0.127074	0.0215424	0.0684887	0.335879	2.04972	TRUE	B_Naive
SOGA3	0.937	0.063	2.69955	2.01165e-05	5.70317e-05	0	0.25	-0.226082	-0.257015	3.40356	-9.53175	10.6072	0.0208244	0.0708822	0.0124946	0.0479581	0.284406	0.610035	TRUE	B_Naive
ZNF609	0.937	0.063	2.69955	0.000314254	0.00127838	0	0.25	-2.51887	-3.59816	2.83343	-6.82949	8.44343	0.164297	0.845682	0.0646273	0.358698	3.09838	12.9606	TRUE	B_Naive
WNK1	0.937	0.063	2.69955	0.000443872	0.00223905	0	0.25	-1.69254	-1.64857	1.94296	-7.698	6.10855	0.124085	1.15218	0.0784145	0.387199	4.74402	23.0248	TRUE	B_Naive
ADGRE1	0.937	0.063	2.69955	1.18639e-05	1.9947e-05	0	0.25	0.187333	0.07164	3.02177	-7.82136	11.1555	0.012351	0.0234525	0.00746805	0.0167822	0.0947057	0.198419	TRUE	B_Naive
NIPAL2	0.937	0.063	2.69955	0.000102597	0.000150459	0	0.25	-0.219503	-0.696456	2.03527	-4.63487	8.64195	0.040787	0.123511	0.026569	0.0859434	1.00196	1.52992	TRUE	B_Naive
TGM2	0.9368	0.0632	2.69617	3.68125e-05	0.00020025	0	0.25	-2.17494	-1.80487	3.49707	-10.6951	11.7834	0.0591699	0.25397	0.0257073	0.1162	0.454437	2.07524	TRUE	B_Naive
NOS3	0.9368	0.0632	2.69617	1.41247e-05	5.93724e-05	0	0.25	-0.236366	-0.0137806	3.05125	-8.93217	10.9965	0.0183829	0.067819	0.0106276	0.0426354	0.113274	0.649233	TRUE	B_Naive
NR4A3	0.9368	0.0632	2.69617	0.000191148	0.000190011	0	0.25	1.29416	1.0033	2.86044	-7.44256	11.9807	0.0610369	0.209815	0.0387764	0.110409	1.7905	2.01582	TRUE	B_Naive
HOMER1	0.9368	0.0632	2.69617	0.000149509	0.00048999	0	0.25	-0.893269	-1.25412	2.3507	-7.38724	9.33065	0.0573029	0.38163	0.0350424	0.185101	1.49614	5.23973	TRUE	B_Naive
FCGR2A	0.9366	0.0634	2.69279	3.59242e-05	9.2586e-05	0	0.25	0.965854	0.746512	3.04387	-8.25925	13.1227	0.00832974	0.0764569	0.00689358	0.044855	0.325671	0.968206	TRUE	B_Naive
LRG1	0.9366	0.0634	2.69279	5.68382e-06	1.52787e-05	0	0.25	-0.698222	-0.75956	2.50656	-7.45394	8.09535	0.00674997	0.0204731	0.0053138	0.0147496	0.0761099	0.1741	TRUE	B_Naive
MFGE8	0.9364	0.0636	2.68943	3.75643e-05	6.46321e-05	0	0.25	0.335671	0.0491075	2.75116	-11.574	11.8258	0.0225478	0.0628532	0.0145052	0.0430576	0.313545	0.792752	TRUE	B_Naive
COL11A2	0.9362	0.0638	2.68608	1.08416e-05	2.79718e-05	0	0.25	-1.46571	-1.3568	3.29125	-9.7496	11.6958	0.0178084	0.0476308	0.0113457	0.030802	0.0736392	0.28104	TRUE	B_Naive
TVP23A	0.9362	0.0638	2.68608	2.53757e-05	3.23698e-05	0	0.25	0.792752	0.705737	2.98154	-7.44188	11.6568	0.0211116	0.0497841	0.0137872	0.0335583	0.288376	0.324329	TRUE	B_Naive
PLEKHA4	0.9362	0.0638	2.68608	4.871e-05	0.000108153	0	0.25	-0.81544	-0.839826	2.78658	-7.68332	9.41652	0.0415051	0.112906	0.0221169	0.0709194	0.50598	1.16702	TRUE	B_Naive
CLU	0.9362	0.0638	2.68608	0.000137247	0.00062157	0	0.25	-1.32008	-1.55506	2.52134	-9.95294	8.08813	0.0361913	0.401705	0.0268562	0.177294	1.1274	6.84672	TRUE	B_Naive
HEXIM1	0.936	0.064	2.68273	0.00089623	0.00033727	0	0.25	2.07813	2.11925	2.08529	-7.42249	10.5647	0.176505	0.292642	0.13385	0.162237	11.0512	3.90288	TRUE	B_Naive
HEY1	0.936	0.064	2.68273	1.54841e-05	7.82444e-05	0	0.25	-0.0440259	0.484865	3.33431	-9.79448	15.1792	0.0196754	0.134996	0.0122074	0.0827739	0.145902	0.844821	TRUE	B_Naive
ANO9	0.936	0.064	2.68273	5.98437e-05	0.000103477	0	0.25	0.256435	-0.126426	2.33368	-7.30553	9.13996	0.0280052	0.0835259	0.0192446	0.0589924	0.735566	1.09218	TRUE	B_Naive
CFD	0.936	0.064	2.68273	2.41349e-05	0.00015889	0	0.25	0.526515	0.384982	3.18047	-12.0283	11.6184	0.017234	0.0889161	0.0120638	0.0483954	0.378665	1.92573	TRUE	B_Naive
GADD45G	0.936	0.064	2.68273	0.000110061	0.000171443	0	0.25	0.658727	0.439043	2.70391	-8.80391	11.9068	0.0341806	0.173404	0.0224041	0.101948	1.04884	1.98486	TRUE	B_Naive
BHLHE40	0.936	0.064	2.68273	0.000142018	0.000625278	0	0.25	-1.58741	-1.69846	1.964	-7.5961	6.43526	0.0581646	0.407311	0.0409306	0.211739	1.7318	6.30869	TRUE	B_Naive
ESM1	0.936	0.064	2.68273	7.49591e-06	7.07835e-05	0	0.25	-0.808198	-0.660072	3.2406	-12.368	13.5202	0.00890421	0.0480722	0.00660635	0.027138	0.0906551	0.86419	TRUE	B_Naive
FDXACB1	0.9358	0.0642	2.6794	3.02565e-05	5.84834e-05	0	0.25	0.68828	1.32954	2.41112	-6.85522	10.1726	0.0201063	0.107051	0.0152233	0.0695261	0.35233	0.601563	TRUE	B_Naive
TNR	0.9358	0.0642	2.6794	4.95224e-05	0.000148407	0	0.25	0.199476	0.263846	4.5062	-10.0379	15.7849	0.121499	0.31075	0.0277179	0.107077	0.557357	1.46445	TRUE	B_Naive
ABCA5	0.9358	0.0642	2.6794	0.000247243	0.001154	0	0.25	-0.91028	-1.15116	2.41691	-7.62536	7.45322	0.065489	0.560369	0.0476806	0.261844	2.56856	10.8287	TRUE	B_Naive
KCNT1	0.9354	0.0646	2.67276	2.30708e-05	4.10969e-05	0	0.25	-0.342818	-0.00576496	4.40492	-10.5913	15.6123	0.053138	0.0875555	0.0188137	0.0435281	0.242331	0.390961	TRUE	B_Naive
FPR2	0.9354	0.0646	2.67276	2.70099e-06	2.47492e-05	0	0.25	-0.951733	-0.724822	3.69734	-14.542	14.2397	0.00545742	0.0164684	0.00359041	0.0119631	0.0481811	0.282342	TRUE	B_Naive
SLC11A1	0.9354	0.0646	2.67276	2.25041e-05	0.00013871	0	0.25	-1.74723	-1.63988	2.99272	-10.3486	10.6966	0.0297286	0.16688	0.0168031	0.0945923	0.259686	1.60617	TRUE	B_Naive
FCN1	0.9354	0.0646	2.67276	1.82428e-05	0.000276961	0	0.25	0.528588	0.518663	3.40288	-13.4649	12.9161	0.00775528	0.124294	0.00660635	0.0372706	0.237517	3.07494	TRUE	B_Naive
SNCG	0.9352	0.0648	2.66945	8.16377e-06	6.53904e-05	0	0.25	-0.785952	-0.572538	3.30767	-13.4313	11.2048	0.014218	0.0576346	0.00847336	0.0376294	0.123447	0.705355	TRUE	B_Naive
MDK	0.9352	0.0648	2.66945	2.87843e-05	3.98472e-05	0	0.25	0.970097	0.892124	2.43117	-6.69117	10.2879	0.0112021	0.0459212	0.00904782	0.0337754	0.186549	0.466436	TRUE	B_Naive
ATP6V1B1	0.9352	0.0648	2.66945	1.67581e-05	0.000109115	0	0.25	-0.917145	-0.739421	3.22183	-11.0486	9.28213	0.0173776	0.111446	0.010484	0.0696799	0.159046	1.15129	TRUE	B_Naive
TPPP3	0.9352	0.0648	2.66945	9.16639e-06	4.69821e-05	0	0.25	-1.00176	-0.906721	3.05114	-11.6558	10.7836	0.0152233	0.0520144	0.00976591	0.0354823	0.114158	0.563733	TRUE	B_Naive
UNC45B	0.9352	0.0648	2.66945	7.67881e-06	1.39582e-05	0	0.25	0.335689	0.497339	3.30585	-9.28161	11.5318	0.0116329	0.0260731	0.00818613	0.017521	0.057312	0.132937	TRUE	B_Naive
DOCK10	0.935	0.065	2.66616	0.000472244	0.000535113	0	0.25	1.31718	0.896882	3.10531	-5.94256	13.6992	0.160563	0.459223	0.0828666	0.169978	5.38313	5.48178	TRUE	B_Naive
PRKX	0.935	0.065	2.66616	0.000153631	0.000545033	0	0.25	-1.1359	-1.34751	2.16621	-7.1629	7.97304	0.0506965	0.392317	0.0354732	0.183165	1.85147	6.17338	TRUE	B_Naive
AQP3	0.935	0.065	2.66616	7.50229e-05	0.000276301	0	0.25	-0.467605	-0.576348	2.73369	-11.5838	10.3707	0.0315956	0.184082	0.0244148	0.0971255	1.10345	2.89269	TRUE	B_Naive
ACTN1	0.935	0.065	2.66616	0.000184373	0.000532185	0	0.25	-1.90417	-2.01739	2.79018	-9.15272	9.31468	0.160707	0.537892	0.0452391	0.2003	1.69233	5.3557	TRUE	B_Naive
SOCS3	0.935	0.065	2.66616	0.000361843	0.000296422	0	0.25	2.66405	2.05014	3.79004	-7.59498	18.745	0.0664944	0.18801	0.0492604	0.101438	2.99134	2.8685	TRUE	B_Naive
TNNT3	0.935	0.065	2.66616	7.22372e-06	1.06822e-05	0	0.25	-0.450422	-0.257034	4.32806	-11.226	15.7638	0.0166595	0.0240798	0.0101968	0.0155669	0.0706739	0.103455	TRUE	B_Naive
LGI4	0.935	0.065	2.66616	2.17925e-05	4.10999e-05	0	0.25	-0.191075	0.0637574	3.92497	-10.4923	14.6325	0.0508402	0.0906794	0.022835	0.0505274	0.493715	0.445762	TRUE	B_Naive
CD24	0.9348	0.0652	2.66287	0.0019625	0.00103019	0	0.25	2.03263	1.91192	2.50912	-6.69482	9.62676	0.253484	0.466061	0.207525	0.234266	22.062	10.5138	TRUE	B_Naive
SPSB1	0.9348	0.0652	2.66287	0.000120756	0.000326676	0	0.25	-1.47232	-1.57939	2.89711	-8.0758	9.9756	0.106994	0.314288	0.035186	0.138087	0.827383	3.22878	TRUE	B_Naive
PLAC9	0.9348	0.0652	2.66287	1.11516e-05	5.85496e-05	0	0.25	-1.10165	-1.04278	3.16346	-12.3485	11.6533	0.0132127	0.0715454	0.00876059	0.0437874	0.0870622	0.73788	TRUE	B_Naive
FGF7	0.9348	0.0652	2.66287	3.84678e-05	8.55527e-05	0	0.25	-1.36935	-1.62162	2.77165	-10.544	9.50804	0.0216861	0.0670196	0.0145052	0.0406753	0.291469	0.871808	TRUE	B_Naive
FBLN2	0.9346	0.0654	2.6596	2.3126e-05	5.85182e-05	0	0.25	0.0223212	0.235306	3.42522	-10.1474	12.5707	0.0450955	0.102903	0.0176648	0.0525992	0.329436	0.60899	TRUE	B_Naive
SOX17	0.9346	0.0654	2.6596	1.5947e-06	3.4709e-05	0	0.25	-1.52315	-1.27571	3.53719	-14.377	11.5007	0.00315956	0.0266401	0.00186701	0.0170536	0.0372772	0.38645	TRUE	B_Naive
TUBB2B	0.9346	0.0654	2.6596	8.73746e-06	5.7531e-05	0	0.25	-1.23327	-1.05939	2.96625	-9.40136	12.6645	0.00890421	0.0777026	0.00732443	0.0520805	0.0738662	0.617198	TRUE	B_Naive
IL1RN	0.9346	0.0654	2.6596	5.22807e-06	2.20323e-05	0	0.25	-0.874804	-0.634836	3.59065	-12.0369	12.5667	0.00646273	0.0350217	0.00502657	0.0209106	0.074087	0.248426	TRUE	B_Naive
CXCL10	0.9346	0.0654	2.6596	6.69351e-06	2.74242e-05	0	0.25	0.618026	0.357677	3.45317	-10.7032	13.301	0.00143616	0.0199515	0.00129255	0.00737631	0.0263677	0.326763	TRUE	B_Naive
COX7A1	0.9346	0.0654	2.6596	1.88364e-05	0.000240092	0	0.25	-0.995619	-1.01611	3.08449	-11.4687	11.1242	0.010484	0.117063	0.00804251	0.0635069	0.164794	2.64781	TRUE	B_Naive
ACY1	0.9346	0.0654	2.6596	7.44862e-05	0.000532472	0	0.25	-1.05388	-1.07108	2.79927	-10.0041	9.17005	0.0338934	0.340982	0.0268562	0.16607	1.08591	5.57219	TRUE	B_Naive
HIST1H3B	0.9346	0.0654	2.6596	6.02025e-06	4.10137e-05	0	0.25	-1.19029	-0.384837	4.93548	-15.2114	16.0472	0.0137872	0.0857082	0.0109148	0.0592879	0.0521655	0.416593	TRUE	B_Naive
CMTM2	0.9344	0.0656	2.65633	5.48095e-06	3.03171e-05	0	0.25	-1.61478	-1.58686	2.65018	-10.1646	9.07725	0.00459572	0.0252076	0.00416487	0.0206482	0.0834986	0.347936	TRUE	B_Naive
CCNB2	0.9344	0.0656	2.65633	7.9922e-06	2.5583e-05	0	0.25	-0.59425	-0.545572	2.95197	-7.94295	10.0565	0.00861698	0.0431005	0.00631912	0.0337423	0.0442969	0.264064	TRUE	B_Naive
CASS4	0.9344	0.0656	2.65633	3.0872e-05	4.62129e-05	0	0.25	0.342049	0.201445	2.7655	-6.63477	12.3416	0.0282924	0.049715	0.0157978	0.0349395	0.26956	0.492951	TRUE	B_Naive
ADAMTS4	0.9344	0.0656	2.65633	1.64681e-05	3.82506e-05	0	0.25	-0.681824	-0.60296	3.69578	-9.64456	13.3355	0.0318828	0.0613545	0.0163723	0.0383954	0.170584	0.406089	TRUE	B_Naive
OLFM2	0.9342	0.0658	2.65307	4.0133e-05	7.16438e-05	0	0.25	-0.32291	-0.789651	2.9126	-9.18557	10.8945	0.0435157	0.101607	0.0232658	0.0582023	0.403052	0.768014	TRUE	B_Naive
AGMAT	0.9342	0.0658	2.65307	8.59718e-05	0.000354149	0	0.25	0.0530561	0.156631	3.12911	-9.84907	11.698	0.0291541	0.246662	0.0221169	0.127967	1.07964	3.86304	TRUE	B_Naive
SOX18	0.9342	0.0658	2.65307	7.46953e-06	7.4503e-05	0	0.25	-0.0521293	-0.00161743	3.14094	-12.2767	13.5309	0.00502657	0.0379722	0.00430849	0.0265107	0.0688863	0.817171	TRUE	B_Naive
IL4I1	0.9342	0.0658	2.65307	3.61504e-05	7.82266e-05	0	0.25	0.286434	0.618978	3.11732	-9.04879	12.9491	0.0482551	0.143345	0.0231222	0.0722855	0.410694	0.789756	TRUE	B_Naive
NRGN	0.9342	0.0658	2.65307	1.73407e-05	8.14868e-05	0	0.25	-0.882596	-0.696176	2.93516	-9.81165	10.8314	0.0165159	0.126481	0.0114893	0.0813174	0.12416	0.916527	TRUE	B_Naive
HECW2	0.9342	0.0658	2.65307	7.26835e-05	0.000281064	0	0.25	-0.54694	-0.392724	3.33941	-9.96908	11.1662	0.102398	0.297332	0.0340371	0.125057	0.791379	2.94063	TRUE	B_Naive
TYRO3	0.9342	0.0658	2.65307	2.00719e-05	6.61291e-05	0	0.25	-1.24077	-1.27417	3.11165	-11.3818	11.7168	0.028436	0.0858104	0.0166595	0.0542819	0.198379	0.729962	TRUE	B_Naive
GPM6B	0.9342	0.0658	2.65307	0.000577004	0.000201147	0	0.25	2.65461	2.29051	2.44301	-3.91223	13.4725	0.124085	0.144673	0.0888985	0.0849874	6.82852	2.09318	TRUE	B_Naive
PLCE1	0.934	0.066	2.64982	0.0003235	0.000317873	0	0.25	1.50186	1.42407	2.54236	-7.42274	10.6935	0.123941	0.294976	0.0597444	0.124149	3.2436	3.15343	TRUE	B_Naive
ZNF80	0.934	0.066	2.64982	3.48081e-06	7.16503e-06	0	0.25	0.212061	0.2659	2.77654	-9.30933	12.1383	0.000574465	0.00367908	0.000574465	0.0030036	0.0359286	0.0935291	TRUE	B_Naive
INSYN2B	0.934	0.066	2.64982	3.95064e-05	9.00715e-05	0	0.25	-1.28257	-1.18932	3.61741	-9.60491	12.5406	0.0438029	0.123059	0.0211116	0.0706087	0.389887	0.906268	TRUE	B_Naive
PSCA	0.934	0.066	2.64982	7.65546e-06	4.18942e-05	0	0.25	-1.51249	-1.263	3.32295	-12.5271	11.6077	0.017952	0.0692072	0.0113457	0.0424394	0.114375	0.398278	TRUE	B_Naive
CLDN5	0.934	0.066	2.64982	1.40367e-05	0.000161361	0	0.25	0.994051	1.00883	3.52302	-12.5132	16.0567	0.00689358	0.107637	0.00588827	0.0320083	0.203036	2.00515	TRUE	B_Naive
TFF1	0.934	0.066	2.64982	8.98693e-07	4.02493e-06	0	0.25	-1.72575	-1.37676	3.82231	-12.9927	12.5553	0.00201063	0.00931529	0.0017234	0.00690587	0.00670052	0.0388655	TRUE	B_Naive
VCL	0.934	0.066	2.64982	0.000279725	0.000975717	0	0.25	-1.68262	-1.98572	2.07991	-7.74578	7.42668	0.1406	0.657025	0.0591699	0.28318	2.59069	10.1098	TRUE	B_Naive
IGLL1	0.934	0.066	2.64982	8.16161e-06	1.11619e-05	0	0.25	0.172382	-0.00654221	2.81554	-7.93374	9.70195	0.00560103	0.0142971	0.00402126	0.0114535	0.09693	0.107681	TRUE	B_Naive
CHST11	0.934	0.066	2.64982	0.000517133	0.00070862	0	0.25	0.312226	-0.081574	3.00583	-7.31789	11.1518	0.205372	0.571436	0.0821485	0.203796	5.41492	7.36035	TRUE	B_Naive
IGFBP6	0.9338	0.0662	2.64658	2.20793e-05	8.55382e-05	0	0.25	-0.0411869	-0.320781	3.13129	-12.4574	13.8552	0.0241275	0.0777086	0.017234	0.049665	0.434476	0.866735	TRUE	B_Naive
KLK1	0.9338	0.0662	2.64658	2.75663e-05	5.47373e-05	0	0.25	1.6136	1.46267	3.10785	-13.0652	16.5606	0.00818613	0.038057	0.00660635	0.0134227	0.375435	0.862656	TRUE	B_Naive
PLEKHN1	0.9338	0.0662	2.64658	1.71416e-05	3.82385e-05	0	0.25	0.326091	0.20046	3.03129	-9.00798	10.689	0.0212552	0.0553398	0.00976591	0.0342549	0.147174	0.415503	TRUE	B_Naive
CLEC4E	0.9338	0.0662	2.64658	6.78078e-06	5.73969e-05	0	0.25	0.0425923	0.0356469	3.28962	-12.7983	10.2839	0.00287232	0.0251745	0.00258509	0.0166977	0.0258281	0.58762	TRUE	B_Naive
RASSF2	0.9336	0.0664	2.64335	0.000132281	8.11038e-05	0	0.25	2.47832	2.10524	2.96141	-5.16432	12.4666	0.0416487	0.0739044	0.0281488	0.0481903	1.40624	0.798788	TRUE	B_Naive
VNN3	0.9336	0.0664	2.64335	3.89841e-06	7.84266e-06	0	0.25	0.487728	0.707311	2.7621	-9.35134	9.48444	0.00315956	0.0110221	0.00287233	0.008857	0.0513827	0.0825444	TRUE	B_Naive
FBXW8	0.9336	0.0664	2.64335	8.42687e-05	0.000335851	0	0.25	-2.15756	-3.41408	2.86891	-7.2458	7.53591	0.0522763	0.276157	0.0300158	0.165599	0.896961	3.45346	TRUE	B_Naive
CLEC3B	0.9336	0.0664	2.64335	1.12844e-05	4.90609e-05	0	0.25	-1.39035	-1.04112	3.59306	-10.4544	12.6537	0.0275743	0.0895984	0.0145052	0.0478043	0.144082	0.522841	TRUE	B_Naive
RAMP1	0.9336	0.0664	2.64335	4.01213e-05	7.33202e-05	0	0.25	-0.498246	-0.345382	3.38917	-9.43072	16.2351	0.0653454	0.0847257	0.0205371	0.0463658	0.299413	0.738743	TRUE	B_Naive
SORD	0.9336	0.0664	2.64335	8.47138e-05	0.00034259	0	0.25	-0.674563	-0.644511	2.4424	-6.94049	7.12112	0.0357604	0.259632	0.0252765	0.149595	0.995172	3.32658	TRUE	B_Naive
HMSD	0.9336	0.0664	2.64335	1.06581e-05	5.75801e-05	0	0.25	0.304353	1.07273	4.13255	-9.51667	13.7184	0.0189574	0.115023	0.012351	0.0706871	0.0829191	0.57246	TRUE	B_Naive
TMEM255A	0.9334	0.0666	2.64013	6.87957e-06	2.48784e-05	0	0.25	-0.834321	-0.614581	3.16069	-9.72845	10.1564	0.00990953	0.034566	0.00732443	0.0252049	0.081968	0.243509	TRUE	B_Naive
APOF	0.9334	0.0666	2.64013	2.62478e-06	8.54124e-06	0	0.25	-0.554735	-0.380789	3.86446	-9.13021	12.8972	0.0053138	0.0183441	0.0044521	0.0155277	0.0173601	0.0885928	TRUE	B_Naive
LAMP3	0.9334	0.0666	2.64013	1.09183e-05	2.40969e-05	0	0.25	-0.23489	-0.114976	3.47131	-9.13609	11.0499	0.0117765	0.0442885	0.0070372	0.0313961	0.0857142	0.237352	TRUE	B_Naive
ARHGEF26	0.9334	0.0666	2.64013	9.60873e-05	0.000125074	0	0.25	0.560625	0.453981	2.47588	-7.52197	9.8268	0.0591699	0.14867	0.0346115	0.0849512	1.56078	1.32222	TRUE	B_Naive
APOLD1	0.9334	0.0666	2.64013	0.000109205	0.000318144	0	0.25	-0.443093	-0.569235	2.5832	-7.69313	10.0602	0.0821485	0.38362	0.0406434	0.153606	1.47572	3.33389	TRUE	B_Naive
WDFY2	0.9334	0.0666	2.64013	0.000315844	0.00101802	0	0.25	-1.02698	-1.39779	2.28656	-6.12308	8.73007	0.137585	0.818883	0.063622	0.30277	3.05137	10.0606	TRUE	B_Naive
SLC1A2	0.9332	0.0668	2.63692	2.9935e-05	7.44966e-05	0	0.25	0.411158	0.497735	3.75751	-9.86102	14.2188	0.0575901	0.166211	0.0239839	0.0734495	0.51424	0.755256	TRUE	B_Naive
ID1	0.9332	0.0668	2.63692	0.000112624	0.000528163	0	0.25	0.783239	0.2829	3.60785	-11.9778	14.9621	0.0356168	0.244655	0.0291541	0.121043	1.69903	5.66755	TRUE	B_Naive
FBLN5	0.9332	0.0668	2.63692	0.000102695	0.000210177	0	0.25	-1.08395	-1.22023	2.79045	-9.7315	10.8847	0.0843028	0.246229	0.0347551	0.112291	0.935196	2.02923	TRUE	B_Naive
P2RX7	0.933	0.067	2.63371	3.93377e-05	5.64208e-05	0	0.25	0.168131	-0.2546	2.4074	-5.7573	9.17392	0.0282924	0.0606349	0.0199627	0.0417187	0.492906	0.615128	TRUE	B_Naive
IKBKB	0.933	0.067	2.63371	0.000199697	0.000464456	0	0.25	-1.01601	-1.30187	1.76806	-4.87551	7.90792	0.0603188	0.28298	0.0439466	0.186763	2.18999	4.75543	TRUE	B_Naive
APOBEC3A	0.933	0.067	2.63371	1.8937e-05	0.000109682	0	0.25	-0.107096	0.244551	3.51648	-11.6764	12.2266	0.028436	0.119164	0.0166595	0.0630756	0.223243	1.15838	TRUE	B_Naive
LILRA2	0.9328	0.0672	2.63052	7.77518e-06	2.43419e-05	0	0.25	0.574787	0.818215	2.59962	-9.03596	9.49047	0.00574465	0.0174424	0.00430849	0.0139052	0.059504	0.273553	TRUE	B_Naive
PTX3	0.9328	0.0672	2.63052	5.69184e-06	2.59988e-05	0	0.25	-0.777756	-0.370175	3.13589	-10.1763	9.65566	0.00603188	0.0354053	0.00473934	0.0262363	0.0511305	0.271424	TRUE	B_Naive
KCNC1	0.9328	0.0672	2.63052	4.90212e-05	7.91969e-05	0	0.25	0.881189	0.743247	3.17203	-7.03007	11.8307	0.0511274	0.133571	0.0254201	0.0757504	0.608824	0.859915	TRUE	B_Naive
ACSM3	0.9328	0.0672	2.63052	0.000328185	0.000634143	0	0.25	-0.187604	-0.562563	2.45273	-9.02831	9.22853	0.122792	0.538132	0.0627603	0.20575	4.01706	5.96617	TRUE	B_Naive
PTGS2	0.9328	0.0672	2.63052	1.76368e-05	6.78194e-05	0	0.25	-0.0786533	-0.133641	3.24896	-11.5479	13.5688	0.0120638	0.0585464	0.00847336	0.0245234	0.21615	0.856783	TRUE	B_Naive
IGFBP3	0.9326	0.0674	2.62733	3.59567e-05	0.000113283	0	0.25	-0.623624	-1.05637	2.58242	-7.88293	9.18271	0.0178084	0.0908516	0.0114893	0.0581782	0.221363	1.14163	TRUE	B_Naive
CRHBP	0.9326	0.0674	2.62733	1.57849e-05	0.000415795	0	0.25	-0.999962	-0.831748	3.33087	-13.5209	10.9072	0.00818613	0.144791	0.00746805	0.0580756	0.167899	4.56523	TRUE	B_Naive
RTN4R	0.9326	0.0674	2.62733	1.43011e-05	3.50968e-05	0	0.25	-1.55802	-1.24634	3.3202	-10.0151	10.3971	0.0367657	0.0734907	0.0176648	0.0432748	0.144215	0.341523	TRUE	B_Naive
ATP6V1C2	0.9326	0.0674	2.62733	2.08064e-05	0.000336551	0	0.25	-1.66129	-1.42306	3.45424	-11.9859	11.7076	0.0196754	0.207544	0.0117765	0.0900839	0.199227	3.37964	TRUE	B_Naive
ANKDD1A	0.9326	0.0674	2.62733	4.3683e-05	7.76199e-05	0	0.25	-0.443263	-0.865102	2.7129	-6.45106	10.5084	0.0297286	0.0729224	0.0188137	0.0510642	0.497021	0.828793	TRUE	B_Naive
SERPINE2	0.9326	0.0674	2.62733	7.97421e-05	0.000226666	0	0.25	-0.472824	-0.780389	2.60271	-8.40263	9.30016	0.0363349	0.201514	0.0255637	0.106679	0.989749	2.08374	TRUE	B_Naive
ITPRIPL2	0.9326	0.0674	2.62733	3.0072e-05	9.29759e-05	0	0.25	-1.30419	-1.60921	2.20233	-7.00983	7.92356	0.0195318	0.079467	0.0130691	0.0586154	0.276841	0.995169	TRUE	B_Naive
TEAD3	0.9326	0.0674	2.62733	4.54726e-05	0.000150129	0	0.25	-2.01378	-2.76333	2.72898	-7.54776	8.38912	0.0646273	0.186871	0.024702	0.101133	0.453075	1.52407	TRUE	B_Naive
LIX1	0.9326	0.0674	2.62733	1.80036e-05	5.07548e-05	0	0.25	-0.376627	-0.51399	3.80341	-10.2232	15.9867	0.0157978	0.0797576	0.0103404	0.0523006	0.197873	0.528606	TRUE	B_Naive
SLPI	0.9326	0.0674	2.62733	9.40974e-06	4.16535e-05	0	0.25	1.15543	0.779548	3.54543	-12.5001	17.4322	0.00330317	0.0326961	0.00287233	0.0122074	0.080677	0.574154	TRUE	B_Naive
LTBP4	0.9326	0.0674	2.62733	0.000161075	0.000168254	0	0.25	1.40378	1.06876	2.74572	-6.17242	11.4765	0.111303	0.242605	0.0455264	0.10607	1.83043	1.88626	TRUE	B_Naive
TMEM104	0.9324	0.0676	2.62415	3.93724e-05	9.99601e-05	0	0.25	-1.602	-1.92917	1.96022	-5.96834	6.38555	0.0462444	0.121676	0.0216861	0.0764229	0.392327	1.00107	TRUE	B_Naive
SNAPC4	0.9324	0.0676	2.62415	4.86519e-05	0.000117737	0	0.25	-0.904865	-1.50349	1.96113	-5.7921	7.62005	0.0272871	0.0981832	0.0188137	0.0715828	0.414581	1.22318	TRUE	B_Naive
PCOLCE	0.9324	0.0676	2.62415	2.25113e-05	5.52323e-05	0	0.25	-0.922247	-1.09736	2.17251	-8.15418	8.09615	0.0182393	0.0670818	0.0117765	0.0481632	0.259951	0.565288	TRUE	B_Naive
MTOR	0.9324	0.0676	2.62415	0.000120173	0.000489695	0	0.25	-2.45114	-3.33907	2.40449	-6.62396	7.0749	0.0946432	0.395698	0.0371966	0.219658	1.09894	5.00029	TRUE	B_Naive
ADD2	0.9324	0.0676	2.62415	2.94779e-05	5.78105e-05	0	0.25	0.892579	0.816488	3.64556	-7.40285	14.2326	0.051271	0.114144	0.0216861	0.0624001	0.391081	0.563654	TRUE	B_Naive
SMPD3	0.9322	0.0678	2.62099	3.34101e-05	0.000103874	0	0.25	0.513635	0.803493	3.54933	-9.10487	12.8079	0.0527072	0.201879	0.0229786	0.0940404	0.357069	1.01914	TRUE	B_Naive
FSTL3	0.9322	0.0678	2.62099	3.75547e-05	0.000144809	0	0.25	-1.42794	-1.32866	2.94797	-10.2191	10.1352	0.0459572	0.185651	0.0244148	0.0997129	0.291446	1.46086	TRUE	B_Naive
C11orf54	0.9322	0.0678	2.62099	0.000259571	0.00119036	0	0.25	-1.47576	-1.51084	1.8325	-6.85832	4.71944	0.0624731	0.65483	0.0486859	0.301687	2.92452	11.3709	TRUE	B_Naive
WNT3	0.9322	0.0678	2.62099	2.56592e-05	5.65665e-05	0	0.25	0.0278793	0.162493	3.10978	-8.03626	11.3471	0.0432285	0.113399	0.0206807	0.0614592	0.360991	0.574117	TRUE	B_Naive
PTPN11	0.9322	0.0678	2.62099	0.000162317	0.000393265	0	0.25	-1.49734	-1.70418	1.45719	-5.04927	5.50636	0.0535688	0.245259	0.0402126	0.170147	2.02448	4.26963	TRUE	B_Naive
MT3	0.932	0.068	2.61782	2.14176e-06	9.50211e-06	0	0.25	-0.379848	-0.374176	2.9136	-11.0241	11.7803	0.00229786	0.00919165	0.00215424	0.00749995	0.0620717	0.0971167	TRUE	B_Naive
MEST	0.9318	0.0682	2.61467	3.1003e-05	9.84829e-05	0	0.25	-0.234438	-0.372388	2.50186	-9.1973	7.61996	0.0189574	0.0998578	0.0136435	0.0630364	0.418273	1.06275	TRUE	B_Naive
GATA3	0.9318	0.0682	2.61467	0.000127587	0.000519166	0	0.25	0.00705064	-0.117443	3.0941	-9.45539	11.5364	0.0330317	0.285065	0.019819	0.122994	0.554933	4.74729	TRUE	B_Naive
DSE	0.9316	0.0684	2.61153	0.000171254	0.000624189	0	0.25	-1.65459	-2.33887	2.14305	-5.54741	7.10651	0.118914	0.577598	0.0551486	0.262495	2.14747	6.58337	TRUE	B_Naive
NMB	0.9316	0.0684	2.61153	4.75947e-05	5.48057e-05	0	0.25	1.0104	0.779496	2.52721	-6.93591	9.20173	0.0166595	0.066996	0.0129255	0.0508863	0.561052	0.610503	TRUE	B_Naive
MYZAP	0.9316	0.0684	2.61153	1.82223e-05	8.17963e-05	0	0.25	-0.13686	0.502947	3.72466	-11.8032	11.885	0.0442338	0.184942	0.0186701	0.0816823	0.253119	0.835885	TRUE	B_Naive
GEM	0.9314	0.0686	2.6084	0.000127693	0.000166284	0	0.25	0.454272	0.29593	2.69689	-9.47951	11.3196	0.0423668	0.126116	0.0278616	0.0785761	1.21992	1.5424	TRUE	B_Naive
NSG1	0.9314	0.0686	2.6084	3.02928e-05	7.69777e-05	0	0.25	-0.322017	-0.0926008	2.9212	-8.91915	9.59552	0.0301594	0.0840996	0.0162286	0.0502832	0.285898	0.774651	TRUE	B_Naive
MLC1	0.9314	0.0686	2.6084	6.17463e-06	1.95437e-05	0	0.25	-1.33827	-0.976726	3.41592	-10.8986	10.5411	0.0136436	0.0226986	0.00775528	0.0159438	0.0681253	0.205657	TRUE	B_Naive
PHF2	0.9314	0.0686	2.6084	8.40738e-05	0.00028713	0	0.25	-2.19497	-2.95937	2.19705	-6.13434	6.59577	0.0578774	0.245366	0.0300158	0.149176	0.932197	2.95478	TRUE	B_Naive
LGMN	0.9314	0.0686	2.6084	0.000131755	0.000364866	0	0.25	-0.794746	-1.08736	2.19105	-7.42744	8.27707	0.0404998	0.266204	0.0291541	0.155874	1.11365	3.69304	TRUE	B_Naive
TMEM176A	0.9312	0.0688	2.60527	4.66801e-05	0.000312981	0	0.25	-0.580887	-0.723721	3.06702	-11.1522	12.8509	0.0143616	0.17441	0.0119201	0.09607	0.461601	2.86409	TRUE	B_Naive
RND1	0.9312	0.0688	2.60527	0.000120995	4.47296e-05	0	0.25	2.81268	3.04552	2.81665	-7.44583	16.0541	0.0337498	0.0620753	0.0280052	0.0460582	1.45432	0.507576	TRUE	B_Naive
IGFBP5	0.9312	0.0688	2.60527	0.000111907	0.00335347	0	0.25	-1.092	-0.992731	3.479	-13.503	11.0052	0.0552923	1.11758	0.0313083	0.167451	1.15999	35.3366	TRUE	B_Naive
SERPINB2	0.9312	0.0688	2.60527	2.803e-06	9.66922e-06	0	0.25	-0.849963	-0.469844	3.90044	-12.2506	15.2188	0.00459572	0.0164684	0.00373402	0.0119812	0.0735033	0.103686	TRUE	B_Naive
CKB	0.9312	0.0688	2.60527	6.03727e-05	0.000618821	0	0.25	-1.72747	-1.69598	2.40653	-11.2396	7.52581	0.0189574	0.344651	0.0147925	0.155234	0.548493	6.8076	TRUE	B_Naive
MT1X	0.931	0.069	2.60215	0.000275542	0.00159106	0	0.25	0.396847	-0.000984669	3.85285	-10.8363	16.8244	0.0350423	0.582706	0.0262818	0.180147	1.46886	13.5332	TRUE	B_Naive
PTCRA	0.931	0.069	2.60215	5.27441e-06	7.16498e-06	0	0.25	0.761356	0.781958	2.95742	-11.8704	11.4006	0.00746804	0.0104793	0.00387764	0.00763566	0.04912	0.0676443	TRUE	B_Naive
FXYD3	0.931	0.069	2.60215	1.46283e-05	3.15801e-05	0	0.25	0.877667	0.941471	2.78168	-10.5964	11.3208	0.0143616	0.0370004	0.00876059	0.024653	0.176917	0.323887	TRUE	B_Naive
FXYD2	0.931	0.069	2.60215	0.000474902	0.00699804	0	0.25	-1.46996	-1.35186	3.13076	-12.2386	13.7341	0.129542	3.18323	0.07784	0.381451	6.16395	70.8331	TRUE	B_Naive
TGFBR1	0.9308	0.0692	2.59904	0.000170939	0.000439724	0	0.25	-1.05362	-1.31853	1.62364	-6.84347	6.51353	0.0534253	0.314004	0.0369094	0.182116	1.33632	4.40805	TRUE	B_Naive
OLFML2A	0.9308	0.0692	2.59904	1.37131e-05	5.20723e-05	0	0.25	-1.51376	-1.2666	3.28102	-9.60527	9.69	0.0232658	0.0697346	0.0136435	0.0438869	0.155776	0.574325	TRUE	B_Naive
CPT1C	0.9308	0.0692	2.59904	1.43872e-05	2.64038e-05	0	0.25	-0.0965201	-0.00985813	3.17993	-8.50223	11.5005	0.0199627	0.0444301	0.0127818	0.0289956	0.185027	0.26566	TRUE	B_Naive
PIGR	0.9308	0.0692	2.59904	0.000328297	0.000234196	0	0.25	1.72533	1.48968	2.60922	-6.97824	10.6681	0.0654891	0.138579	0.0532816	0.0939771	4.79722	2.58444	TRUE	B_Naive
CLSPN	0.9306	0.0694	2.59594	1.74194e-05	5.50129e-05	0	0.25	-1.25375	-1.25368	2.88254	-8.46372	9.85698	0.0252765	0.095298	0.0157978	0.0625087	0.200288	0.60179	TRUE	B_Naive
LRP8	0.9304	0.0696	2.59285	3.62404e-05	0.000105157	0	0.25	-0.550827	-0.670505	3.21536	-7.66573	11.3708	0.0506965	0.189247	0.0208244	0.0864741	0.209365	1.00758	TRUE	B_Naive
DUOX1	0.9304	0.0696	2.59285	0.000241333	8.91319e-05	0	0.25	2.52676	1.96496	2.44139	-3.82389	13.1033	0.0495476	0.0861059	0.0380583	0.0596106	2.44789	0.913084	TRUE	B_Naive
FHL1	0.9304	0.0696	2.59285	6.44679e-05	0.000147296	0	0.25	-0.83851	-0.944377	2.69771	-6.67716	10.1367	0.0534252	0.157922	0.0290105	0.0920833	0.785132	1.54526	TRUE	B_Naive
UNKL	0.9304	0.0696	2.59285	0.000139861	0.000209216	0	0.25	-0.125839	-0.65628	1.91321	-4.41631	8.83226	0.0581646	0.20237	0.037053	0.12107	1.42094	2.09447	TRUE	B_Naive
MSRA	0.9304	0.0696	2.59285	0.000325597	0.00166422	0	0.25	-1.87091	-2.13652	2.0549	-6.79586	6.16601	0.18742	1.21394	0.0765475	0.366741	4.36639	16.1717	TRUE	B_Naive
EHD3	0.9304	0.0696	2.59285	4.82173e-05	0.000168672	0	0.25	0.675984	0.83183	2.68438	-9.08507	11.9277	0.0295849	0.115076	0.0188137	0.0681992	0.653662	1.80916	TRUE	B_Naive
TOP2A	0.9304	0.0696	2.59285	1.82469e-05	4.68916e-05	0	0.25	0.363063	0.656096	3.24713	-8.83218	11.0241	0.0219733	0.0859378	0.0149361	0.058332	0.197893	0.504389	TRUE	B_Naive
ACTA2	0.9302	0.0698	2.58977	0.000123101	0.000256457	0	0.25	0.363687	0.165942	3.00481	-13.1007	12.6648	0.0794198	0.264226	0.0318828	0.108528	0.814612	2.78816	TRUE	B_Naive
PREX1	0.9302	0.0698	2.58977	0.000275864	0.000389375	0	0.25	1.14203	0.776977	2.93989	-5.75746	12.1471	0.14376	0.384801	0.0607497	0.155234	2.99042	4.28419	TRUE	B_Naive
C12orf75	0.9302	0.0698	2.58977	0.00034716	0.00107571	0	0.25	-0.636704	-0.917053	2.09073	-8.03166	6.48264	0.0973719	0.632664	0.0502657	0.264989	1.98372	11.5464	TRUE	B_Naive
LCN2	0.9302	0.0698	2.58977	5.87244e-06	1.47716e-05	0	0.25	0.0973478	0.279641	3.15436	-9.5808	11.678	0.0110585	0.0302196	0.00689358	0.0183684	0.103446	0.159149	TRUE	B_Naive
KRTAP5-8	0.93	0.07	2.58669	1.57401e-06	6.6824e-06	0	0.25	-0.0517833	0.00455093	2.79038	-11.2254	9.64145	0.00114893	0.00593176	0.00114893	0.00468936	0.0242404	0.0704669	TRUE	B_Naive
ONECUT3	0.93	0.07	2.58669	9.42254e-06	1.53924e-05	0	0.25	-0.617624	-0.273816	3.48724	-10.1384	12.0451	0.0176648	0.0308107	0.0110585	0.0195958	0.0899841	0.147874	TRUE	B_Naive
SERINC5	0.9298	0.0702	2.58362	0.000335463	0.000530353	0	0.25	-0.228659	-0.680057	2.1523	-5.75044	9.3944	0.130547	0.41665	0.07784	0.206703	4.77392	5.502	TRUE	B_Naive
FAM167B	0.9298	0.0702	2.58362	2.41486e-05	0.000121633	0	0.25	1.34756	1.34022	3.2674	-13.9424	13.5121	0.00947868	0.0503589	0.00832974	0.0342127	0.417754	1.1442	TRUE	B_Naive
RHOB	0.9298	0.0702	2.58362	0.00110829	0.000896406	0	0.25	1.30009	1.25089	2.49935	-6.9607	11.0942	0.241277	0.5031	0.172196	0.23359	14.9483	10.691	TRUE	B_Naive
KRT18	0.9298	0.0702	2.58362	9.8364e-05	0.00032147	0	0.25	0.283931	0.169816	2.57143	-7.94985	12.2932	0.028436	0.205197	0.0264254	0.112861	1.96815	3.51155	TRUE	B_Naive
ATP6V1G3	0.9296	0.0704	2.58056	1.3712e-05	0.00029515	0	0.25	-0.581834	-0.607901	3.03967	-12.8964	11.6159	0.00416487	0.148776	0.00359041	0.0428013	0.201042	3.20924	TRUE	B_Naive
CITED1	0.9296	0.0704	2.58056	2.72084e-06	1.25685e-05	0	0.25	-0.543954	-0.262668	3.47186	-10.0191	12.8703	0.0053138	0.0239803	0.00430849	0.0197074	0.017066	0.127612	TRUE	B_Naive
NEURL1	0.9296	0.0704	2.58056	2.87313e-05	0.000115459	0	0.25	-0.999608	-1.06927	3.30109	-9.37068	11.5007	0.0476806	0.161281	0.0224041	0.0813626	0.277481	1.12134	TRUE	B_Naive
CST3	0.9296	0.0704	2.58056	0.000257366	0.00160483	0	0.25	0.412547	0.0971398	3.8847	-10.0596	15.3261	0.044521	0.796971	0.0313083	0.214688	1.61801	16.799	TRUE	B_Naive
IL1A	0.9294	0.0706	2.57751	2.17244e-06	7.40751e-06	0	0.25	-1.09406	-0.83496	3.37949	-13.5738	11.3966	0.00157978	0.0118032	0.00143616	0.00693603	0.00542663	0.0824575	TRUE	B_Naive
ICAM1	0.9294	0.0706	2.57751	0.00021527	0.000162141	0	0.25	2.05419	1.67906	2.63766	-5.92158	11.0803	0.0539997	0.112381	0.0430849	0.0644749	2.52915	1.62309	TRUE	B_Naive
HMOX1	0.9292	0.0708	2.57446	0.000169546	0.000153501	0	0.25	1.61448	1.35207	2.75627	-7.69615	12.3596	0.0425104	0.14833	0.0338934	0.0904578	1.9235	1.64681	TRUE	B_Naive
CPNE2	0.9292	0.0708	2.57446	5.31692e-05	0.000124725	0	0.25	-0.176957	-0.302794	2.4564	-5.66469	9.24794	0.0396381	0.132503	0.0206807	0.079707	0.418131	1.29562	TRUE	B_Naive
TNFAIP6	0.9292	0.0708	2.57446	5.63779e-06	2.00954e-05	0	0.25	-0.730912	-0.626093	3.15259	-11.4463	11.5453	0.00631912	0.0204128	0.00502657	0.014056	0.0516956	0.233277	TRUE	B_Naive
NPLOC4	0.9292	0.0708	2.57446	0.000151023	0.000662017	0	0.25	-2.39274	-2.93182	2.17914	-6.38279	6.33215	0.103547	0.470432	0.0471061	0.256063	1.87241	6.93532	TRUE	B_Naive
FFAR2	0.9288	0.0712	2.5684	3.89784e-06	1.36701e-05	0	0.25	-0.0702829	0.0640707	2.81223	-11.3696	9.96958	0.00402125	0.0126144	0.00244148	0.0093184	0.0478689	0.16641	TRUE	B_Naive
TMEM145	0.9288	0.0712	2.5684	5.20582e-06	1.29406e-05	0	0.25	-1.44119	-1.20306	3.58241	-11.2512	12.0623	0.0106276	0.0271618	0.00689358	0.019249	0.0559132	0.130649	TRUE	B_Naive
TPM2	0.9286	0.0714	2.56538	6.4176e-05	0.000166065	0	0.25	-0.0686267	-0.341003	2.64631	-10.7768	11.6562	0.0360477	0.122425	0.0229786	0.0573338	0.705868	1.90076	TRUE	B_Naive
PRKAG2	0.9286	0.0714	2.56538	0.000377482	0.00217132	0	0.25	-2.15112	-2.77144	2.50574	-8.47682	7.55023	0.28235	1.81262	0.0787017	0.398227	4.27079	21.3124	TRUE	B_Naive
RAMP2	0.9286	0.0714	2.56538	3.24014e-05	0.000368618	0	0.25	1.88095	1.48227	3.87426	-13.5679	14.6122	0.0116329	0.135278	0.010484	0.0525871	0.507136	4.31026	TRUE	B_Naive
IFFO2	0.9286	0.0714	2.56538	8.73998e-05	0.000244063	0	0.25	-1.26954	-1.26159	2.45526	-8.19824	7.88308	0.112308	0.372414	0.0396381	0.144312	0.912315	2.54653	TRUE	B_Naive
VIPR1	0.9286	0.0714	2.56538	1.76436e-05	5.24426e-05	0	0.25	-0.420824	-0.129477	2.9613	-7.84813	10.852	0.0206807	0.0960066	0.0117765	0.0536487	0.144279	0.549014	TRUE	B_Naive
PCSK1N	0.9284	0.0716	2.56237	4.71196e-05	0.00041251	0	0.25	-0.0448275	0.0533209	3.4566	-11.7811	14.4617	0.0107712	0.200539	0.0101968	0.087982	0.460337	4.05675	TRUE	B_Naive
EXD3	0.9284	0.0716	2.56237	0.00011786	0.00043694	0	0.25	-1.87127	-2.79228	2.22706	-6.08352	7.03017	0.0973719	0.397291	0.0393509	0.201998	1.32501	4.54948	TRUE	B_Naive
TF	0.9282	0.0718	2.55936	9.57399e-06	2.09824e-05	0	0.25	-1.33236	-1.48637	2.04428	-6.49042	7.7499	0.0153669	0.0276352	0.00933506	0.0208744	0.153515	0.213374	TRUE	B_Naive
ZNF208	0.9282	0.0718	2.55936	0.000112546	0.000314422	0	0.25	0.412108	0.160729	3.1015	-7.97876	13.3119	0.030303	0.157075	0.0245584	0.0948969	1.69057	3.19052	TRUE	B_Naive
SLC6A6	0.9278	0.0722	2.55338	0.000160646	0.000496517	0	0.25	-1.11704	-1.3015	2.22866	-7.27685	9.95308	0.123654	0.610352	0.0501221	0.207634	1.80735	5.34984	TRUE	B_Naive
TNFAIP3	0.9278	0.0722	2.55338	0.000539865	0.000680299	0	0.25	2.28085	1.61592	3.59264	-8.09117	15.4403	0.113601	0.339647	0.0761166	0.144134	5.49629	7.32436	TRUE	B_Naive
PDE6G	0.9276	0.0724	2.55039	7.67982e-06	2.51854e-05	0	0.25	-1.32699	-1.17006	2.85165	-9.00569	10.5017	0.0152233	0.0469816	0.00990952	0.0280909	0.113748	0.27821	TRUE	B_Naive
ZNF883	0.9276	0.0724	2.55039	1.11922e-05	2.79225e-05	0	0.25	-1.32771	-1.60157	1.82646	-6.22584	8.55363	0.00861698	0.0269597	0.00574465	0.0214745	0.160316	0.286423	TRUE	B_Naive
PIP5KL1	0.9276	0.0724	2.55039	2.2093e-05	4.06019e-05	0	0.25	0.759039	0.801864	3.03113	-7.66694	11.3471	0.0268562	0.0812909	0.0153669	0.0467156	0.19801	0.410198	TRUE	B_Naive
KCNJ14	0.9276	0.0724	2.55039	2.10156e-05	3.39288e-05	0	0.25	-0.138096	-0.671455	2.28318	-6.21299	9.13192	0.0110585	0.0283831	0.00861698	0.0212936	0.236984	0.359144	TRUE	B_Naive
AKNA	0.9276	0.0724	2.55039	0.000406931	0.00031877	0	0.25	1.98615	1.72942	2.77362	-4.44225	11.2801	0.11317	0.206964	0.0689358	0.113093	4.58602	3.56582	TRUE	B_Naive
NEU1	0.9276	0.0724	2.55039	0.000497651	0.000292871	0	0.25	1.72434	1.56783	2.4119	-7.44313	9.94775	0.097803	0.198364	0.0788453	0.121079	5.4714	3.13927	TRUE	B_Naive
PLCB3	0.9274	0.0726	2.54742	2.8671e-05	7.69316e-05	0	0.25	-1.69028	-1.73979	2.0932	-7.76913	7.09656	0.0486859	0.118764	0.0215424	0.0650358	0.281497	0.776881	TRUE	B_Naive
PRAM1	0.9274	0.0726	2.54742	1.41339e-05	3.60499e-05	0	0.25	-0.650127	-0.903743	2.27859	-8.63099	7.77824	0.0107712	0.0275869	0.00804251	0.0208744	0.193549	0.405838	TRUE	B_Naive
ATP12A	0.9274	0.0726	2.54742	6.94094e-06	3.43031e-05	0	0.25	-1.05984	-0.73844	3.20797	-10.1876	9.30856	0.00919144	0.0462403	0.00689358	0.0332025	0.0741977	0.364561	TRUE	B_Naive
IER3	0.9274	0.0726	2.54742	0.000115224	0.000509542	0	0.25	-0.810845	-1.00164	2.49335	-8.37197	10.7112	0.0274307	0.316862	0.0189573	0.134664	0.977519	5.20643	TRUE	B_Naive
DNAJA4	0.9274	0.0726	2.54742	0.000262817	0.000269167	0	0.25	1.06471	1.11496	2.44973	-7.66445	11.7541	0.067787	0.190204	0.0417923	0.081049	2.67304	2.85555	TRUE	B_Naive
RBL1	0.9274	0.0726	2.54742	9.86531e-05	0.000148172	0	0.25	-0.25428	-0.7518	1.9652	-4.23231	9.52533	0.0427977	0.124769	0.0291541	0.0872823	1.08879	1.62702	TRUE	B_Naive
LTC4S	0.9272	0.0728	2.54445	4.47677e-05	0.000121821	0	0.25	0.0814372	0.15082	2.62644	-9.71578	10.427	0.0173776	0.117491	0.0126382	0.0783047	0.209972	1.26864	TRUE	B_Naive
PRSS57	0.927	0.073	2.54149	5.16591e-06	1.59069e-05	0	0.25	-1.08554	-0.941626	3.21232	-9.69802	11.5875	0.00718082	0.016975	0.00545742	0.0115832	0.071583	0.156689	TRUE	B_Naive
CRABP2	0.927	0.073	2.54149	5.0663e-06	1.87571e-05	0	0.25	-1.45253	-1.3986	2.7107	-12.0917	8.87621	0.00962229	0.0255906	0.00545742	0.0181332	0.0848509	0.182327	TRUE	B_Naive
EGR3	0.927	0.073	2.54149	7.28913e-05	5.39945e-05	0	0.25	2.0894	1.74967	3.06756	-9.88386	14.5032	0.0290105	0.0629017	0.020968	0.0396952	0.827943	0.617189	TRUE	B_Naive
FBXL16	0.927	0.073	2.54149	1.39874e-05	4.05291e-05	0	0.25	-0.666181	-0.565661	2.77402	-9.40944	10.5178	0.017952	0.0785806	0.00990952	0.0429159	0.10757	0.408863	TRUE	B_Naive
PADI4	0.927	0.073	2.54149	1.64682e-05	2.60112e-05	0	0.25	-0.088597	-0.0216398	2.79956	-7.76509	9.82964	0.017234	0.0396129	0.0122074	0.0260764	0.193343	0.265157	TRUE	B_Naive
CABP4	0.9268	0.0732	2.53854	2.06846e-05	1.59759e-05	0	0.25	1.34687	1.32193	2.51111	-6.71173	14.2318	0.00919144	0.0231992	0.00646273	0.0153769	0.140596	0.164998	TRUE	B_Naive
CSF2RA	0.9268	0.0732	2.53854	3.82538e-05	8.60801e-05	0	0.25	0.561478	0.443866	2.75678	-9.21672	10.0922	0.0140744	0.0481235	0.00990952	0.0306602	0.44515	0.820966	TRUE	B_Naive
FLI1	0.9266	0.0734	2.5356	0.000626655	0.000453707	0	0.25	2.64863	2.09377	3.18117	-4.34613	13.7977	0.142037	0.269935	0.0844464	0.13183	5.65303	4.2321	TRUE	B_Naive
LGALS3	0.9266	0.0734	2.5356	0.000114012	0.000774675	0	0.25	-1.30925	-1.33779	2.1848	-9.38611	7.37731	0.0242711	0.415652	0.0169467	0.166398	0.438316	8.37922	TRUE	B_Naive
IFI6	0.9266	0.0734	2.5356	0.000139173	0.000247435	0	0.25	1.06457	0.51869	3.05067	-8.97275	10.3823	0.0350423	0.135854	0.0298722	0.093181	1.74976	2.64498	TRUE	B_Naive
ECRG4	0.9266	0.0734	2.5356	1.02437e-05	2.9864e-05	0	0.25	0.16642	0.233493	2.71152	-10.7718	11.6967	0.00804251	0.0325753	0.0061755	0.0199999	0.103163	0.374119	TRUE	B_Naive
ENG	0.9264	0.0736	2.53266	9.09595e-05	0.000439918	0	0.25	-0.75435	-0.772365	3.15147	-8.73325	10.8714	0.0743932	0.267386	0.0328881	0.128537	0.968364	4.61772	TRUE	B_Naive
CCL22	0.9264	0.0736	2.53266	4.54316e-06	8.97045e-06	0	0.25	-0.246027	-0.108905	3.28107	-10.1976	12.4152	0.00473934	0.0174545	0.00287233	0.0127563	0.0167401	0.0963945	TRUE	B_Naive
GNG2	0.9262	0.0738	2.52973	0.000352094	0.000363506	0	0.25	2.30479	1.69397	3.33298	-6.91842	12.7425	0.105702	0.186201	0.072239	0.110259	4.62825	4.11784	TRUE	B_Naive
ZNF165	0.9262	0.0738	2.52973	0.000173792	7.39622e-05	0	0.25	2.03519	2.13227	2.51923	-8.73892	12.0162	0.035186	0.0837492	0.0298722	0.0611516	1.71114	0.768289	TRUE	B_Naive
KLRD1	0.926	0.074	2.52681	0.000133625	0.00144984	0	0.25	-1.13257	-1.08739	2.87421	-10.2034	11.7797	0.0285796	0.285323	0.0188137	0.150482	0.811329	14.099	TRUE	B_Naive
NLRP12	0.926	0.074	2.52681	1.07027e-05	1.86083e-05	0	0.25	-0.917801	-1.15919	2.64357	-8.24766	9.8194	0.0137872	0.0225086	0.00990952	0.0164173	0.227974	0.198449	TRUE	B_Naive
CERS1	0.926	0.074	2.52681	9.4925e-06	2.22523e-05	0	0.25	-1.32543	-0.759201	4.31921	-11.936	14.5637	0.0202499	0.04881	0.0129255	0.0304492	0.0837548	0.217317	TRUE	B_Naive
BANP	0.926	0.074	2.52681	0.000185213	0.00043207	0	0.25	-0.910691	-1.3304	1.91391	-6.18008	9.02438	0.130978	0.447629	0.0577337	0.206127	2.66184	4.6594	TRUE	B_Naive
DPP9	0.9258	0.0742	2.52389	0.000104703	0.000342103	0	0.25	-1.5601	-2.04562	1.85488	-6.0444	7.86827	0.0795635	0.338972	0.0387764	0.175668	1.27519	3.61989	TRUE	B_Naive
ZDBF2	0.9258	0.0742	2.52389	8.37955e-05	0.000200701	0	0.25	-1.07645	-1.3333	2.16602	-6.96735	8.28703	0.0155106	0.100092	0.014218	0.0807957	0.580399	1.92294	TRUE	B_Naive
CAVIN2	0.9258	0.0742	2.52389	2.44631e-05	0.000320316	0	0.25	-1.24988	-1.08841	2.8464	-10.4075	8.69856	0.0127819	0.139881	0.00904782	0.0719929	0.348145	2.97157	TRUE	B_Naive
UBE2C	0.9258	0.0742	2.52389	7.24917e-06	4.21367e-05	0	0.25	-0.824738	-0.210817	3.75144	-11.0343	12.9041	0.0127819	0.0816752	0.00847336	0.0571197	0.0433739	0.452037	TRUE	B_Naive
MAPK13	0.9256	0.0744	2.52099	0.000234633	9.28819e-05	0	0.25	1.88731	1.71011	1.60898	-3.15201	9.17336	0.0495476	0.0831142	0.040787	0.0599876	2.85896	1.04195	TRUE	B_Naive
SH3BP1	0.9254	0.0746	2.51809	0.000210324	9.22073e-05	0	0.25	3.09475	3.81258	2.73149	-4.75521	9.62593	0.0590262	0.0882186	0.0442338	0.056417	2.51885	0.977189	TRUE	B_Naive
BEX5	0.9252	0.0748	2.51519	6.67476e-05	0.000122347	0	0.25	0.932672	0.835819	2.64518	-9.20593	10.2228	0.0139308	0.0641476	0.0130691	0.0487482	0.798739	1.44737	TRUE	B_Naive
IL18	0.9252	0.0748	2.51519	4.78587e-05	0.00034901	0	0.25	-1.59814	-1.44263	2.40903	-9.55039	7.13449	0.0203935	0.195624	0.0168031	0.097225	0.751972	3.58672	TRUE	B_Naive
NETO2	0.9252	0.0748	2.51519	2.94257e-05	5.55126e-05	0	0.25	0.119183	-0.103697	2.83245	-6.11786	10.2404	0.0162286	0.0724458	0.0122074	0.0506812	0.411092	0.573524	TRUE	B_Naive
RACGAP1	0.9252	0.0748	2.51519	3.5858e-05	0.000233887	0	0.25	-1.68233	-1.39109	2.89803	-10.4199	9.12261	0.0478242	0.230044	0.0232658	0.118307	0.381906	2.48223	TRUE	B_Naive
DLGAP5	0.925	0.075	2.51231	9.38303e-06	4.26937e-05	0	0.25	-0.980246	-0.63181	3.76934	-10.9804	12.0105	0.0180957	0.0826872	0.0119201	0.0558742	0.121682	0.422879	TRUE	B_Naive
MYO15A	0.925	0.075	2.51231	4.1579e-05	8.38336e-05	0	0.25	0.4096	0.504563	3.20991	-8.8778	12.6074	0.0630475	0.17096	0.024702	0.081046	0.377931	0.858348	TRUE	B_Naive
ARHGAP31	0.925	0.075	2.51231	9.95027e-05	0.000387602	0	0.25	-1.32807	-1.37819	2.94558	-8.98815	8.91613	0.0590263	0.296886	0.0320264	0.155059	0.983442	3.72892	TRUE	B_Naive
PLEKHO1	0.9248	0.0752	2.50943	0.000284201	0.000128425	0	0.25	2.87014	2.42974	2.85156	-6.95099	12.759	0.066638	0.10458	0.0462444	0.0695894	2.72259	1.32798	TRUE	B_Naive
BEX1	0.9248	0.0752	2.50943	5.48506e-06	2.40461e-05	0	0.25	-0.96458	-0.98652	2.32449	-8.46509	8.11441	0.00143616	0.0157084	0.00143616	0.0129432	0.054287	0.293053	TRUE	B_Naive
TPM4	0.9248	0.0752	2.50943	0.000679271	0.000782525	0	0.25	1.0338	0.696689	2.48419	-5.56108	9.73512	0.169037	0.374585	0.110872	0.180846	8.27873	7.61494	TRUE	B_Naive
CRYGD	0.9248	0.0752	2.50943	6.92122e-07	2.2485e-06	0	0.25	-0.999618	-0.445442	4.0709	-12.6779	15.3955	0.00229786	0.00444806	0.0017234	0.00393544	0.00553661	0.0213582	TRUE	B_Naive
GYPB	0.9248	0.0752	2.50943	2.45974e-06	5.03133e-06	0	0.25	-0.477139	-0.448942	2.69892	-7.49714	8.53386	0.00129255	0.00674899	0.00114893	0.00587451	0.0133736	0.0496934	TRUE	B_Naive
GINS3	0.9248	0.0752	2.50943	2.31776e-05	5.61885e-05	0	0.25	-0.882072	-0.860849	2.71241	-7.60276	8.94035	0.0359041	0.0908762	0.0201063	0.058139	0.548246	0.530923	TRUE	B_Naive
DOK7	0.9246	0.0754	2.50655	2.46063e-05	9.15857e-05	0	0.25	-0.383114	-0.193952	3.5381	-9.09343	13.083	0.0465317	0.202197	0.0205371	0.0828523	0.411353	0.947593	TRUE	B_Naive
STOM	0.9246	0.0754	2.50655	0.000142086	0.000412364	0	0.25	-0.832387	-1.10503	1.95708	-6.79101	8.24056	0.0508402	0.285239	0.0357604	0.165949	1.50243	4.40617	TRUE	B_Naive
CXCR2	0.9246	0.0754	2.50655	3.10871e-06	2.39767e-05	0	0.25	-1.29878	-0.805999	3.40986	-12.633	11.8797	0.00330317	0.0250297	0.00258509	0.0192912	0.0111668	0.2998	TRUE	B_Naive
TPM1	0.9246	0.0754	2.50655	0.000449494	0.00127429	0	0.25	-1.2105	-1.23547	2.00084	-8.24936	6.07241	0.12509	0.702643	0.0713773	0.295037	4.39594	13.8282	TRUE	B_Naive
ZSWIM4	0.9244	0.0756	2.50369	8.4811e-05	0.000173489	0	0.25	-0.296451	-0.685076	2.38131	-6.94298	10.5943	0.0597444	0.21071	0.0300158	0.117264	0.831903	1.89968	TRUE	B_Naive
EZR	0.9242	0.0758	2.50083	0.00353186	0.00167693	0	0.25	1.44086	1.44237	1.56676	-6.46866	8.26507	0.548184	0.877168	0.354876	0.376497	40.9071	17.2146	TRUE	B_Naive
ZNF556	0.9242	0.0758	2.50083	2.34134e-05	3.98171e-05	0	0.25	-0.0395155	-0.292072	2.20175	-5.34042	11.1718	0.0130691	0.047414	0.00962229	0.0349787	0.2296	0.414964	TRUE	B_Naive
NCCRP1	0.9242	0.0758	2.50083	3.96527e-06	1.92935e-05	0	0.25	-0.59046	0.0283041	3.77464	-12.0008	12.8044	0.00517019	0.0385664	0.00430849	0.0285613	0.0204952	0.190383	TRUE	B_Naive
PLTP	0.9242	0.0758	2.50083	4.75673e-05	5.4112e-05	0	0.25	1.08161	0.965984	2.35341	-7.71597	9.96239	0.0269999	0.0592589	0.0185265	0.0391132	0.430534	0.644809	TRUE	B_Naive
SMOX	0.924	0.076	2.49798	2.57084e-05	8.34951e-05	0	0.25	-1.26607	-1.18091	2.86506	-8.40377	9.92675	0.0433721	0.157187	0.0186701	0.0766159	0.228757	0.882325	TRUE	B_Naive
HP	0.924	0.076	2.49798	1.18418e-06	3.20662e-06	0	0.25	-0.570187	-0.486777	2.84621	-9.2004	9.80241	0.00157978	0.0043395	0.00143616	0.00356451	0.0363281	0.031035	TRUE	B_Naive
NLRP1	0.924	0.076	2.49798	0.000343049	0.00024726	0	0.25	2.61081	1.94117	3.33406	-4.46009	12.937	0.0854518	0.163707	0.0567284	0.0979246	3.42531	2.63859	TRUE	B_Naive
GCN1	0.9238	0.0762	2.49513	9.65359e-05	0.000242222	0	0.25	-1.43224	-1.89501	1.77665	-4.82015	5.86736	0.0557231	0.199015	0.0346115	0.133742	1.22485	2.6274	TRUE	B_Naive
OTOF	0.9238	0.0762	2.49513	1.95711e-05	5.35224e-05	0	0.25	-0.735603	-0.424762	4.10447	-10.3564	14.0684	0.0496912	0.123889	0.0189573	0.0605998	0.181885	0.524223	TRUE	B_Naive
TSPAN2	0.9238	0.0762	2.49513	2.2527e-05	9.14943e-05	0	0.25	-1.16515	-1.05675	2.73143	-8.85206	9.79866	0.0216861	0.107249	0.0139308	0.0673609	0.227997	1.01196	TRUE	B_Naive
ST6GAL1	0.9238	0.0762	2.49513	0.00121887	0.00154114	0	0.25	0.817788	0.611839	2.94344	-6.13485	13.5364	0.214133	0.854489	0.13385	0.269498	13.1954	14.8385	TRUE	B_Naive
CDKN1C	0.9236	0.0764	2.4923	8.17128e-05	0.000250806	0	0.25	-0.825433	-1.04875	2.1312	-8.14939	9.43327	0.0330317	0.180376	0.0242711	0.116368	0.814012	2.80982	TRUE	B_Naive
F8	0.9234	0.0766	2.48947	5.5753e-05	0.000275281	0	0.25	-1.64924	-1.84463	1.99116	-8.06414	7.21212	0.0384891	0.194057	0.0236967	0.120859	0.652139	2.844	TRUE	B_Naive
MDGA1	0.9234	0.0766	2.48947	3.10316e-05	6.26814e-05	0	0.25	0.0164045	-0.249352	3.11264	-7.79838	11.562	0.0442338	0.11151	0.0212552	0.0620322	0.354948	0.609111	TRUE	B_Naive
ITM2C	0.9234	0.0766	2.48947	0.000272094	0.000194956	0	0.25	1.69248	1.57849	2.13109	-6.69194	10.7478	0.0439465	0.146592	0.0350424	0.08395	2.91827	2.22393	TRUE	B_Naive
ETS2	0.9234	0.0766	2.48947	9.82044e-05	0.00047222	0	0.25	-1.65386	-1.70296	1.85567	-7.82285	4.57574	0.0400689	0.297637	0.0274307	0.173358	0.877561	5.0061	TRUE	B_Naive
TUBGCP3	0.9232	0.0768	2.48664	0.000161449	0.000545182	0	0.25	-1.3758	-1.79709	1.93322	-6.7484	8.64389	0.0584518	0.386046	0.0386328	0.21109	1.51178	5.4062	TRUE	B_Naive
PECAM1	0.9232	0.0768	2.48664	0.000227645	0.000635406	0	0.25	1.42672	1.2147	3.36284	-6.56163	12.667	0.0844464	0.377165	0.0469625	0.144254	2.50085	6.61613	TRUE	B_Naive
HCN2	0.923	0.077	2.48382	1.37145e-05	3.27609e-05	0	0.25	-0.540374	-0.363694	2.98907	-8.98318	10.4216	0.0258509	0.0619764	0.0137872	0.0374666	0.132566	0.328569	TRUE	B_Naive
HBEGF	0.9228	0.0772	2.48101	6.45946e-05	0.00012995	0	0.25	0.0695193	-0.0510421	2.31624	-6.39917	10.5873	0.020968	0.135268	0.0155106	0.0854006	0.353085	1.45126	TRUE	B_Naive
HES1	0.9228	0.0772	2.48101	0.000298887	0.000859083	0	0.25	0.231784	0.186198	2.76397	-11.0393	11.0958	0.063622	0.40723	0.0346115	0.173021	2.35938	7.96765	TRUE	B_Naive
HNRNPA1P48	0.9226	0.0774	2.47821	0.000117383	6.15529e-05	0	0.25	2.1756	2.11701	2.50611	-5.27924	10.3135	0.0337498	0.0702091	0.0261382	0.0480395	1.34649	0.647248	TRUE	B_Naive
COLEC12	0.9226	0.0774	2.47821	6.30051e-05	9.92577e-05	0	0.25	0.14458	0.134535	3.07581	-8.17088	13.1836	0.0557231	0.161986	0.0231222	0.0789229	0.54739	1.04598	TRUE	B_Naive
CD9	0.9226	0.0774	2.47821	0.000254478	0.00101778	0	0.25	-0.575799	-0.591702	2.34885	-7.66044	9.94237	0.0695103	0.639473	0.0450955	0.247122	2.94578	10.7215	TRUE	B_Naive
SGPP1	0.9224	0.0776	2.47541	0.00019816	0.00066929	0	0.25	-0.952833	-0.958971	2.15805	-7.22509	7.56213	0.0524199	0.33027	0.0435157	0.186335	2.53929	6.43389	TRUE	B_Naive
KIAA0556	0.9224	0.0776	2.47541	0.000106975	0.000528753	0	0.25	-2.95772	-4.58667	3.26779	-8.60133	8.09489	0.101106	0.476335	0.0387764	0.227803	1.00739	5.29983	TRUE	B_Naive
TTYH2	0.9224	0.0776	2.47541	2.63883e-05	5.37043e-05	0	0.25	-0.526044	-0.506303	2.6501	-6.87459	8.81932	0.0320264	0.0899733	0.0180956	0.0551595	0.204443	0.549943	TRUE	B_Naive
IGSF6	0.9224	0.0776	2.47541	2.60948e-05	0.000110966	0	0.25	-0.709811	-0.630821	2.75443	-10.8932	10.2178	0.00933506	0.0778088	0.00761166	0.0510311	0.202801	1.24572	TRUE	B_Naive
C19orf33	0.9224	0.0776	2.47541	1.40418e-05	3.96525e-05	0	0.25	0.247434	0.164683	2.67121	-8.54861	10.5155	0.00502657	0.0320684	0.00473934	0.0232719	0.240993	0.401859	TRUE	B_Naive
GRK5	0.9222	0.0778	2.47262	0.00034278	0.000443815	0	0.25	0.630198	0.496547	3.22011	-6.04699	10.8307	0.247164	0.513395	0.0649145	0.166655	3.64564	4.29801	TRUE	B_Naive
SAA1	0.922	0.078	2.46984	5.57256e-06	5.21462e-06	0	0.25	1.28515	1.15279	2.37111	-6.92614	8.84062	0.00215424	0.00683041	0.00143616	0.00543121	0.0246685	0.0673597	TRUE	B_Naive
HTRA4	0.9216	0.0784	2.46429	6.55958e-06	1.29351e-05	0	0.25	-0.335062	-0.624537	2.84673	-9.62188	11.5384	0.00761166	0.0174846	0.00545742	0.0139444	0.0490221	0.131657	TRUE	B_Naive
TTN	0.9216	0.0784	2.46429	0.000217952	0.000229605	0	0.25	0.763965	0.12704	2.77642	-5.80933	12.3502	0.0685049	0.177055	0.0400689	0.102279	2.07589	2.41044	TRUE	B_Naive
GNG11	0.9214	0.0786	2.46152	8.51387e-05	0.000578364	0	0.25	1.23646	0.879161	3.5541	-11.7988	14.515	0.0186701	0.184895	0.0166595	0.0850598	1.23757	5.50308	TRUE	B_Naive
POLA2	0.9214	0.0786	2.46152	6.20296e-05	0.000104961	0	0.25	-0.466657	-0.718388	2.0127	-5.81507	7.89248	0.0689358	0.155584	0.0330317	0.0856177	0.980487	1.1244	TRUE	B_Naive
CHCHD6	0.9212	0.0788	2.45876	0.000124936	0.000286746	0	0.25	-1.05912	-1.46343	1.76282	-4.60099	5.89111	0.0832975	0.307264	0.0373402	0.157758	1.21859	2.90394	TRUE	B_Naive
TRIM58	0.9212	0.0788	2.45876	2.89849e-05	1.29009e-05	0	0.25	1.8339	1.78023	1.85579	-3.72059	8.35113	0.00990953	0.015051	0.00890421	0.0117581	0.322021	0.124464	TRUE	B_Naive
CELSR3	0.9212	0.0788	2.45876	1.8027e-05	5.46421e-05	0	0.25	-0.630043	-0.290117	3.72337	-11.3997	12.2607	0.0462444	0.13204	0.0203935	0.0649393	0.180573	0.580557	TRUE	B_Naive
ERP27	0.921	0.079	2.45601	3.35797e-05	0.000116846	0	0.25	-0.340819	-0.398611	2.52468	-9.7267	8.80135	0.0150797	0.0992429	0.0119201	0.062376	0.436348	1.21996	TRUE	B_Naive
ANXA2	0.921	0.079	2.45601	0.000506131	0.000857315	0	0.25	0.449886	0.256162	2.32696	-5.52599	8.62421	0.130979	0.430329	0.0965101	0.218228	7.10639	9.9099	TRUE	B_Naive
SELENON	0.9208	0.0792	2.45327	5.02646e-05	0.000135574	0	0.25	-1.34483	-1.59281	1.63092	-5.45757	4.90721	0.0369094	0.130564	0.0244148	0.0855906	0.739359	1.4336	TRUE	B_Naive
PDE6B	0.9208	0.0792	2.45327	7.18419e-05	5.72645e-05	0	0.25	1.02717	1.08787	1.76078	-3.71991	7.72932	0.0320264	0.0683808	0.0208244	0.0445474	0.751293	0.56065	TRUE	B_Naive
ARG2	0.9206	0.0794	2.45053	0.000119674	0.000370974	0	0.25	-0.775773	-0.96364	2.05689	-6.89246	8.84713	0.042654	0.31783	0.0275743	0.164239	0.912023	3.92407	TRUE	B_Naive
RYR1	0.9204	0.0796	2.44779	5.0241e-05	9.32532e-05	0	0.25	-0.155967	-0.314229	3.125	-8.38404	12.0162	0.0725262	0.160486	0.026569	0.0759073	0.439734	0.945404	TRUE	B_Naive
GLUL	0.9202	0.0798	2.44507	0.000888751	0.000534284	0	0.25	1.71545	1.72495	2.01151	-5.90903	8.58963	0.142468	0.301705	0.114031	0.16258	10.3904	5.69961	TRUE	B_Naive
C5AR2	0.9202	0.0798	2.44507	1.02537e-05	3.0141e-05	0	0.25	-0.949893	-1.06714	2.269	-7.43655	8.77348	0.00847336	0.0302739	0.00588827	0.0225753	0.082885	0.328289	TRUE	B_Naive
PHLDA1	0.92	0.08	2.44235	0.000134765	0.000249977	0	0.25	0.275249	0.0488782	2.62644	-6.57716	12.2462	0.0529944	0.19694	0.0336062	0.117149	1.53922	2.81396	TRUE	B_Naive
IDO1	0.92	0.08	2.44235	2.89621e-05	2.73293e-05	0	0.25	1.10932	1.15554	2.13662	-7.21974	8.69177	0.0100531	0.0211365	0.00904782	0.0166073	0.406531	0.26599	TRUE	B_Naive
ASPM	0.92	0.08	2.44235	1.2159e-05	3.63277e-05	0	0.25	-0.860346	-0.822427	2.90643	-8.35176	9.89172	0.0157978	0.0611754	0.010484	0.0439714	0.0885469	0.383686	TRUE	B_Naive
LEF1	0.92	0.08	2.44235	0.000282167	0.000251019	0	0.25	2.09428	1.72244	3.00384	-6.83061	13.1356	0.0729571	0.177736	0.0548614	0.0968963	3.39369	2.59559	TRUE	B_Naive
TSC2	0.9198	0.0802	2.43963	0.000162143	0.000370013	0	0.25	-0.865412	-1.12459	1.53759	-4.99537	7.66369	0.068505	0.271179	0.0382019	0.172933	1.60573	3.89794	TRUE	B_Naive
TMEM131L	0.9198	0.0802	2.43963	0.000480265	0.000479379	0	0.25	0.619939	0.187552	2.46348	-6.32446	12.2356	0.152952	0.393393	0.0837283	0.187378	5.60485	4.92032	TRUE	B_Naive
TGFBR2	0.9194	0.0806	2.43422	0.000600326	0.00143843	0	0.25	-0.729761	-0.884199	1.97268	-6.37985	8.44579	0.158697	0.74296	0.0934942	0.317344	6.58399	13.8594	TRUE	B_Naive
MID1IP1	0.9192	0.0808	2.43153	0.000109633	0.000108511	0	0.25	0.79579	0.770525	1.94832	-5.4443	8.35031	0.0347551	0.128603	0.0287233	0.0873185	1.48005	1.20153	TRUE	B_Naive
DRAXIN	0.919	0.081	2.42884	1.58198e-05	4.37311e-05	0	0.25	-0.622221	-0.520946	2.79075	-8.07436	9.69173	0.0166595	0.0695299	0.0103404	0.0431029	0.118549	0.423347	TRUE	B_Naive
IFI27	0.9188	0.0812	2.42615	3.86758e-05	0.00102801	0	0.25	1.03149	0.322581	4.48192	-13.4232	17.6404	0.0149361	0.361693	0.0112021	0.0743994	0.759397	11.4248	TRUE	B_Naive
CRABP1	0.9188	0.0812	2.42615	3.45521e-06	1.73979e-05	0	0.25	-0.599973	-0.573447	2.72402	-11.2365	12.1088	0.00272871	0.0162542	0.00244148	0.0125934	0.0527415	0.189058	TRUE	B_Naive
ADGRB1	0.9186	0.0814	2.42348	3.03328e-05	7.55208e-05	0	0.25	-0.0720704	0.150607	3.75691	-9.54785	13.8593	0.0611805	0.154547	0.0226914	0.0716552	0.294907	0.703868	TRUE	B_Naive
RBM19	0.9182	0.0818	2.41814	0.000205967	0.000299857	0	0.25	-0.203871	-0.687138	1.51928	-2.97882	8.01047	0.0831538	0.261274	0.0471061	0.158787	2.39701	3.16323	TRUE	B_Naive
LRSAM1	0.9182	0.0818	2.41814	8.89533e-05	0.000291445	0	0.25	-1.66668	-2.46938	2.10746	-5.42645	7.5779	0.0574465	0.256564	0.0311647	0.152979	0.891803	3.06901	TRUE	B_Naive
MMEL1	0.9182	0.0818	2.41814	1.34359e-05	3.16309e-05	0	0.25	-0.714248	-0.542061	2.99412	-8.97412	12.6486	0.0212552	0.061228	0.0109148	0.0357296	0.101206	0.312816	TRUE	B_Naive
PCLAF	0.918	0.082	2.41548	2.15375e-05	6.35844e-05	0	0.25	-0.885949	-0.735444	2.50335	-10.1768	9.64831	0.0235531	0.106727	0.0165159	0.0698186	0.273473	0.72947	TRUE	B_Naive
NLRC5	0.9178	0.0822	2.41282	0.000183883	0.000230971	0	0.25	0.540535	0.132938	2.33328	-5.42083	9.73072	0.0837283	0.211151	0.0509838	0.117741	3.12885	2.61909	TRUE	B_Naive
TPX2	0.9178	0.0822	2.41282	1.2993e-05	5.01637e-05	0	0.25	-1.42604	-1.13054	3.18253	-9.78069	10.1342	0.0248456	0.090576	0.0140744	0.059689	0.213289	0.50103	TRUE	B_Naive
MS4A4E	0.9178	0.0822	2.41282	1.17359e-05	2.37906e-05	0	0.25	-0.278179	-0.419036	2.73922	-10.5804	10.0558	0.00832974	0.0203706	0.0053138	0.0152472	0.117701	0.241292	TRUE	B_Naive
RFTN1	0.917	0.083	2.40227	0.000373129	0.000419586	0	0.25	0.722929	0.214877	2.79745	-5.99644	11.9386	0.167888	0.314227	0.0613241	0.147122	3.00642	3.80147	TRUE	B_Naive
INTS12	0.917	0.083	2.40227	0.000132375	0.000322349	0	0.25	-1.15029	-1.48219	1.80159	-7.02167	7.49823	0.0535689	0.282278	0.0354732	0.159857	1.49369	3.36655	TRUE	B_Naive
NFE2L3	0.917	0.083	2.40227	0.000172429	0.000203747	0	0.25	0.534991	0.0816598	2.82757	-8.80355	13.9818	0.0348987	0.143875	0.0212552	0.0901352	1.29428	1.99637	TRUE	B_Naive
ABR	0.917	0.083	2.40227	0.000226564	0.000608635	0	0.25	-1.3103	-1.44771	2.53459	-7.09655	8.54608	0.236105	0.758176	0.0603188	0.228087	2.6941	7.11395	TRUE	B_Naive
CEACAM1	0.9168	0.0832	2.39964	9.96407e-05	0.000336248	0	0.25	0.052095	0.0922689	2.48994	-7.8307	7.80801	0.0382019	0.170193	0.0238403	0.102442	0.854976	3.68103	TRUE	B_Naive
FGL2	0.9166	0.0834	2.39702	0.000164787	0.000354508	0	0.25	0.349562	0.439029	2.53662	-7.48776	12.5022	0.0301594	0.165306	0.0267126	0.0901955	1.9703	3.82231	TRUE	B_Naive
TP53I11	0.9164	0.0836	2.39441	9.25828e-05	0.000112729	0	0.25	1.02207	0.789511	2.4527	-4.43853	10.0084	0.0538561	0.160905	0.0295849	0.0856117	1.12326	1.20712	TRUE	B_Naive
NUAK2	0.9162	0.0838	2.3918	0.000326467	0.000389994	0	0.25	1.05284	0.864992	2.32647	-5.6261	10.8814	0.0723826	0.311578	0.051271	0.15483	3.23961	3.77945	TRUE	B_Naive
KLHDC4	0.9162	0.0838	2.3918	0.000127262	0.000288288	0	0.25	-1.03341	-1.27043	1.49855	-4.34362	6.78763	0.0656326	0.182382	0.0330317	0.130889	1.46038	3.12921	TRUE	B_Naive
TESC	0.9162	0.0838	2.3918	0.000117298	0.000216577	0	0.25	0.540749	0.0860057	2.57065	-6.20177	9.5598	0.0478242	0.208922	0.0336062	0.110805	1.87074	2.38816	TRUE	B_Naive
ATF3	0.916	0.084	2.3892	0.000483078	0.000801666	0	0.25	0.902366	0.415736	2.91789	-8.17896	13.5139	0.107425	0.542796	0.0608933	0.18777	3.73243	7.91995	TRUE	B_Naive
HIST1H2BD	0.9154	0.0846	2.38143	0.000120274	0.000172782	0	0.25	0.429553	0.167033	2.3369	-7.20516	11.1112	0.0422232	0.208282	0.0310211	0.116676	1.09044	1.7822	TRUE	B_Naive
PRPS2	0.9152	0.0848	2.37885	0.000207896	0.000132461	0	0.25	1.33129	1.31196	1.54149	-4.75845	8.52491	0.034037	0.0769613	0.0305903	0.0571106	2.2374	1.35756	TRUE	B_Naive
PBK	0.915	0.085	2.37627	4.55989e-06	1.21066e-05	0	0.25	-0.801859	-0.516445	3.14777	-9.19291	11.1369	0.00732443	0.0231449	0.00545742	0.0179191	0.0289611	0.119221	TRUE	B_Naive
EGR1	0.915	0.085	2.37627	0.00120358	0.00113069	0	0.25	1.32743	1.02744	2.64387	-7.6738	12.1936	0.255064	0.684526	0.138877	0.245427	12.253	11.4043	TRUE	B_Naive
ECHS1	0.9148	0.0852	2.3737	0.000503093	0.000916559	0	0.25	0.837016	0.944197	2.43622	-8.58301	9.36033	0.0769786	0.483396	0.069223	0.18888	5.9353	9.4154	TRUE	B_Naive
C11orf49	0.9148	0.0852	2.3737	0.000212173	0.000944163	0	0.25	-2.07262	-2.60682	2.40142	-6.81002	6.92554	0.0965103	0.560314	0.0522763	0.293113	2.61162	9.62285	TRUE	B_Naive
CACNA2D4	0.9148	0.0852	2.3737	3.58148e-05	9.13301e-05	0	0.25	-0.444821	0.0467749	2.82674	-7.28515	9.83948	0.0820049	0.175373	0.0259945	0.0853282	0.413116	0.964554	TRUE	B_Naive
EPGN	0.9146	0.0854	2.37114	4.56162e-06	7.67552e-06	0	0.25	0.218638	-0.0337639	2.5977	-7.2374	9.42342	0.00344679	0.00870311	0.00287233	0.00753313	0.0298491	0.0755563	TRUE	B_Naive
ADM	0.9144	0.0856	2.36858	0.000277889	0.000203619	0	0.25	1.61164	1.52358	2.46025	-7.95296	9.76333	0.0577338	0.189685	0.0483987	0.108706	3.53359	2.28879	TRUE	B_Naive
CENPF	0.9142	0.0858	2.36603	2.44819e-05	5.65541e-05	0	0.25	-0.140602	0.0900488	2.53263	-7.39957	12.0264	0.0224041	0.0914167	0.0139308	0.060835	0.202914	0.646844	TRUE	B_Naive
SPRY1	0.9142	0.0858	2.36603	8.11191e-05	0.000316958	0	0.25	-0.737122	-0.704996	2.2844	-8.06745	7.57492	0.030303	0.225116	0.0221169	0.126564	0.703688	3.32492	TRUE	B_Naive
FBLIM1	0.914	0.086	2.36348	0.000157327	0.000128761	0	0.25	1.20553	0.927923	2.39511	-5.46047	9.03614	0.0607497	0.131258	0.0400689	0.0779489	1.70286	1.35767	TRUE	B_Naive
RASSF5	0.914	0.086	2.36348	0.000288162	0.000166068	0	0.25	3.23138	2.89305	3.49258	-4.38467	13.245	0.0998134	0.162643	0.0611805	0.0912871	3.73521	1.90586	TRUE	B_Naive
PDE4A	0.914	0.086	2.36348	0.000112797	0.000163421	0	0.25	0.226114	-0.172135	2.59921	-5.87542	10.7219	0.0788454	0.210521	0.0386328	0.105714	1.50149	1.84755	TRUE	B_Naive
SIN3B	0.9138	0.0862	2.36094	0.000136013	0.000354303	0	0.25	-1.03571	-1.17749	1.8525	-5.22176	7.22526	0.0544306	0.210086	0.0343243	0.148923	1.45595	3.83946	TRUE	B_Naive
KCNK12	0.9136	0.0864	2.35841	2.74444e-05	3.98838e-05	0	0.25	1.02716	0.717757	2.83134	-5.24076	11.058	0.0183829	0.0557	0.0122074	0.0389714	0.275402	0.379608	TRUE	B_Naive
ATP6AP2	0.9134	0.0866	2.35587	0.000931856	0.00068258	0	0.25	1.60659	1.89648	1.94645	-8.19465	6.67711	0.117335	0.306683	0.109148	0.149707	9.59208	6.90396	TRUE	B_Naive
BIRC5	0.9134	0.0866	2.35587	7.83549e-06	1.82635e-05	0	0.25	-0.533912	-0.454267	2.65296	-8.75271	12.6142	0.0149361	0.0340715	0.00962229	0.0255306	0.0771399	0.216073	TRUE	B_Naive
ZFP64	0.9134	0.0866	2.35587	7.48244e-05	0.000257623	0	0.25	-1.76686	-2.83479	2.30824	-6.49912	7.2769	0.0596008	0.225318	0.030303	0.136703	1.03645	2.57598	TRUE	B_Naive
PIK3R6	0.9132	0.0868	2.35335	2.05752e-05	2.90866e-05	0	0.25	0.568574	0.596773	2.87053	-6.36645	11.0085	0.0347551	0.0492141	0.0150797	0.032922	0.240992	0.288936	TRUE	B_Naive
NDUFAF6	0.913	0.087	2.35083	0.000315949	0.000504949	0	0.25	-0.192907	-0.342623	1.72767	-4.85613	6.89002	0.137585	0.622192	0.059888	0.226323	2.7176	5.19249	TRUE	B_Naive
RASD1	0.9128	0.0872	2.34831	0.000136731	0.00032128	0	0.25	-0.101124	-0.300195	2.18853	-8.71476	8.53048	0.0341807	0.198566	0.0248456	0.121423	1.12437	3.47614	TRUE	B_Naive
EXOC6	0.9126	0.0874	2.3458	0.000319242	0.000552037	0	0.25	-0.239311	-0.572029	1.74953	-5.74276	8.57554	0.094356	0.371889	0.056154	0.206124	2.99648	5.57599	TRUE	B_Naive
SGK1	0.9126	0.0874	2.3458	0.000908891	0.00073117	0	0.25	1.25176	1.18324	2.0039	-6.66229	10.7548	0.198909	0.553676	0.126239	0.232266	8.94549	7.96479	TRUE	B_Naive
IFIT1	0.9126	0.0874	2.3458	4.10962e-05	0.000138179	0	0.25	-1.19972	-1.29205	1.70952	-6.77991	7.75161	0.0140744	0.121333	0.0101968	0.085292	0.186164	1.40329	TRUE	B_Naive
SRGAP2B	0.9126	0.0874	2.3458	9.7305e-05	0.000161523	0	0.25	0.199613	-0.00336027	2.21143	-6.77383	10.7212	0.0163723	0.072835	0.0155106	0.0563477	0.963865	1.54047	TRUE	B_Naive
NLRC3	0.9124	0.0876	2.3433	6.31275e-05	7.10945e-05	0	0.25	0.819848	0.440937	2.44557	-5.24614	9.58606	0.0277179	0.051257	0.0188137	0.0375269	0.748085	0.756011	TRUE	B_Naive
STX8	0.9122	0.0878	2.3408	0.000475342	0.00120532	0	0.25	-1.2711	-1.48159	1.49035	-4.12098	6.67155	0.170329	0.743607	0.0807123	0.347281	5.05741	11.9807	TRUE	B_Naive
PARVB	0.9122	0.0878	2.3408	0.000307152	0.000297801	0	0.25	0.830306	0.937093	1.7392	-4.52815	7.41697	0.107138	0.267369	0.0574465	0.137783	3.01932	3.13593	TRUE	B_Naive
CACNA1A	0.9122	0.0878	2.3408	0.000126702	0.000171914	0	0.25	0.195135	0.19974	2.62655	-6.40574	10.02	0.173489	0.28947	0.0459572	0.113781	1.69127	1.83571	TRUE	B_Naive
LITAF	0.912	0.088	2.3383	0.0018907	0.00119237	0	0.25	1.48193	1.27439	1.8619	-4.10111	8.76305	0.344394	0.743908	0.231366	0.302329	20.9616	12.5906	TRUE	B_Naive
AZU1	0.912	0.088	2.3383	4.43587e-06	6.14421e-06	0	0.25	-0.166343	-0.348789	2.52586	-7.23618	10.5275	0.0070372	0.0100149	0.00473934	0.00762058	0.0316399	0.0612829	TRUE	B_Naive
SLC39A8	0.9118	0.0882	2.33581	9.17933e-05	0.000207571	0	0.25	-0.39705	-0.424155	2.09695	-6.45093	8.38979	0.0534252	0.230833	0.0300158	0.121037	0.856459	1.96252	TRUE	B_Naive
VPS53	0.9118	0.0882	2.33581	0.000323498	0.000831982	0	0.25	-1.06138	-1.25499	1.7816	-4.38012	8.75905	0.125521	0.529934	0.0687922	0.287375	3.87578	8.82274	TRUE	B_Naive
IL19	0.9118	0.0882	2.33581	1.60946e-05	3.80733e-05	0	0.25	-0.163361	0.121459	2.99663	-9.00377	11.2376	0.0275743	0.0772118	0.0150797	0.0459738	0.126227	0.375625	TRUE	B_Naive
SLC38A1	0.9118	0.0882	2.33581	0.00151511	0.000904536	0	0.25	1.99588	1.61303	2.56538	-6.02677	11.0797	0.179952	0.421077	0.14735	0.208892	12.9727	8.88878	TRUE	B_Naive
ZDHHC3	0.9116	0.0884	2.33333	0.000124211	0.000346313	0	0.25	-1.23852	-1.25519	1.36473	-5.76467	4.66112	0.0436594	0.221143	0.0282924	0.148301	1.4963	3.47748	TRUE	B_Naive
ZNF737	0.9114	0.0886	2.33085	0.000158607	0.000299676	0	0.25	-0.234232	-0.54751	1.86512	-4.41089	9.20383	0.0402125	0.186298	0.0361913	0.141281	2.31431	3.20424	TRUE	B_Naive
METRNL	0.9112	0.0888	2.32838	7.63975e-05	0.000212984	0	0.25	-1.01428	-1.11283	1.84245	-7.19321	7.37238	0.0427976	0.213563	0.0249892	0.119637	0.690601	2.3351	TRUE	B_Naive
TNFRSF12A	0.911	0.089	2.32591	5.55955e-05	0.000182967	0	0.25	0.0954607	0.0395746	2.31137	-9.35565	8.97964	0.0259945	0.142782	0.0195318	0.082599	0.739328	1.94591	TRUE	B_Naive
CRIP2	0.911	0.089	2.32591	8.66793e-05	0.000352263	0	0.25	-0.5468	-0.526906	2.31524	-8.95503	8.57323	0.0308775	0.243359	0.0192446	0.13243	0.665626	3.83162	TRUE	B_Naive
GP1BB	0.911	0.089	2.32591	6.74332e-06	1.12327e-05	0	0.25	-0.420567	-0.41312	2.50078	-9.40574	8.91944	0.00488295	0.0138236	0.00402126	0.0113811	0.0455931	0.121649	TRUE	B_Naive
PRDM2	0.9108	0.0892	2.32344	0.00158561	0.000710198	0	0.25	1.5181	1.24024	1.47832	-3.56435	10.9099	0.292979	0.46442	0.217148	0.252396	19.2453	7.17118	TRUE	B_Naive
NLRP2	0.9106	0.0894	2.32098	2.30931e-05	3.37956e-05	0	0.25	0.0655639	-0.397438	2.45157	-5.32724	11.0583	0.0147925	0.0337427	0.0110585	0.0245777	0.360237	0.397732	TRUE	B_Naive
PGS1	0.9104	0.0896	2.31853	0.000103225	0.000225816	0	0.25	-0.904317	-1.1791	1.54526	-5.32852	5.16364	0.0587391	0.19024	0.0337498	0.1199	1.1704	2.41165	TRUE	B_Naive
PLCG2	0.9102	0.0898	2.31608	0.00128183	0.00194442	0	0.25	-0.264325	-0.4009	2.43621	-7.63021	10.6988	0.325579	1.17982	0.151659	0.381189	12.7685	19.9986	TRUE	B_Naive
APOBEC3F	0.9102	0.0898	2.31608	0.000102218	5.06963e-05	0	0.25	1.56042	1.43447	1.48258	-5.71322	10.3488	0.0259945	0.0414927	0.0199627	0.032147	1.14472	0.615746	TRUE	B_Naive
ITPKB	0.91	0.09	2.31363	0.000320656	0.000678611	0	0.25	0.0858164	-0.2656	2.59926	-6.33776	10.5762	0.154962	0.559781	0.0545742	0.210475	2.52143	6.07047	TRUE	B_Naive
SOX4	0.91	0.09	2.31363	0.000144968	0.000418353	0	0.25	-1.05908	-1.07618	1.78326	-7.49232	8.93049	0.0390636	0.264736	0.0239839	0.15259	1.2224	4.47316	TRUE	B_Naive
SLC16A7	0.9096	0.0904	2.30876	0.000275292	0.000893778	0	0.25	-0.381701	-0.610565	2.57449	-6.33326	10.3015	0.068505	0.5609	0.0478242	0.237462	2.51157	8.65792	TRUE	B_Naive
TMEM88	0.9096	0.0904	2.30876	3.74608e-05	0.000119404	0	0.25	0.783868	0.979179	2.26353	-10.9326	10.118	0.0103404	0.0467116	0.00789889	0.0324516	0.32418	1.26882	TRUE	B_Naive
HES4	0.9096	0.0904	2.30876	6.79549e-05	0.000133946	0	0.25	0.419435	0.0664606	2.57419	-7.37212	10.5178	0.022835	0.108424	0.0173776	0.0704308	0.52458	1.60156	TRUE	B_Naive
TXNRD2	0.9094	0.0906	2.30633	9.53192e-05	0.000193104	0	0.25	-1.0401	-1.21495	1.2024	-3.76359	4.25904	0.0630476	0.168436	0.0357604	0.111326	1.28729	1.92062	TRUE	B_Naive
INTS6	0.909	0.091	2.30149	0.00215325	0.00108282	0	0.25	1.34206	1.18152	1.59324	-3.2062	10.4707	0.352724	0.626286	0.241706	0.300894	21.4132	10.3458	TRUE	B_Naive
PCK2	0.909	0.091	2.30149	8.38703e-05	0.00026873	0	0.25	-0.447183	-0.235498	2.36733	-8.21948	8.1034	0.0379147	0.2542	0.0281488	0.14208	1.1337	2.77209	TRUE	B_Naive
DDX3Y	0.9088	0.0912	2.29907	0.000528371	0.000252416	0	0.25	1.79016	1.47721	2.32942	-6.45004	10.0928	0.0850211	0.137159	0.0706592	0.100636	5.85473	2.60227	TRUE	B_Naive
POLR2F	0.9086	0.0914	2.29666	0.000730196	0.000404436	0	0.25	1.30018	1.2665	1.46998	-3.80956	6.69756	0.164728	0.273817	0.106132	0.160937	7.71697	4.17747	TRUE	B_Naive
AATK	0.9086	0.0914	2.29666	6.8657e-05	0.00012438	0	0.25	-0.109203	-0.220901	2.44113	-7.29739	9.95814	0.0656326	0.189887	0.0281488	0.0883016	0.596258	1.33969	TRUE	B_Naive
NR4A1	0.9084	0.0916	2.29425	0.00109363	0.00126308	0	0.25	1.04245	0.548296	2.70214	-7.98219	11.8509	0.326728	0.911605	0.157834	0.286738	11.9603	13.6604	TRUE	B_Naive
CAPS	0.9084	0.0916	2.29425	3.98077e-05	0.000129737	0	0.25	-1.08194	-1.16221	1.72671	-6.78763	5.52231	0.0143616	0.089691	0.0112021	0.0660641	0.462182	1.37514	TRUE	B_Naive
SAP30	0.908	0.092	2.28946	5.8367e-05	0.000119102	0	0.25	0.0311617	0.204859	2.25294	-6.2485	9.39527	0.0282924	0.165707	0.0201063	0.101308	0.405804	1.25049	TRUE	B_Naive
KCNN1	0.9078	0.0922	2.28706	2.89576e-05	4.0187e-05	0	0.25	0.370492	0.296391	2.87726	-6.90595	13.1225	0.0458136	0.0752877	0.0206807	0.0430395	0.315804	0.408593	TRUE	B_Naive
TXNDC5	0.9078	0.0922	2.28706	0.000264269	0.000138151	0	0.25	1.34131	1.1807	1.76028	-7.2603	10.3842	0.0578774	0.158935	0.047537	0.103648	3.29199	1.55991	TRUE	B_Naive
MSH2	0.9078	0.0922	2.28706	0.000188563	0.000374979	0	0.25	-0.461675	-0.820106	1.85553	-4.34296	7.35792	0.0930634	0.323536	0.0435157	0.177674	1.82827	3.86126	TRUE	B_Naive
PPIF	0.9076	0.0924	2.28468	0.000111803	0.000115274	0	0.25	0.682124	0.624957	1.78176	-4.49795	7.99105	0.0396381	0.124808	0.0298722	0.0844205	1.52046	1.29703	TRUE	B_Naive
INTS1	0.9072	0.0928	2.27992	8.90295e-05	0.000215429	0	0.25	-1.15227	-1.44186	1.51173	-5.41661	6.18437	0.0417923	0.183486	0.0275743	0.120328	1.00253	2.45921	TRUE	B_Naive
IFI44L	0.9068	0.0932	2.27517	9.82128e-05	0.000133562	0	0.25	1.03261	0.801612	2.39157	-5.85851	10.6658	0.0211116	0.0739698	0.0169467	0.0523972	0.980479	1.25913	TRUE	B_Naive
SCRIB	0.9068	0.0932	2.27517	4.71686e-05	0.000114844	0	0.25	-0.994022	-1.13771	1.63645	-5.73805	6.93286	0.0366221	0.124674	0.0212552	0.0814802	0.57962	1.22788	TRUE	B_Naive
FLNA	0.9066	0.0934	2.27281	0.000513934	0.000548358	0	0.25	1.32915	0.842393	2.64535	-8.76053	13.3583	0.1215	0.284688	0.0844464	0.162891	5.7007	5.91375	TRUE	B_Naive
DOCK11	0.9066	0.0934	2.27281	0.000324035	0.000422505	0	0.25	0.641683	0.185108	2.49868	-6.24034	10.6372	0.0814306	0.278106	0.0517019	0.151757	3.15392	4.24144	TRUE	B_Naive
TAGLN	0.9066	0.0934	2.27281	0.000111592	0.000324054	0	0.25	0.875949	0.599575	2.86354	-15.5756	13.7744	0.0419359	0.214728	0.0272871	0.0485884	1.10709	3.78348	TRUE	B_Naive
CEMIP2	0.9056	0.0944	2.26106	0.00164069	0.00102572	0	0.25	1.51572	1.0653	2.08765	-5.35487	10.5641	0.309351	0.620464	0.20968	0.279697	20.0312	11.1082	TRUE	B_Naive
MXD1	0.905	0.095	2.25406	0.000217505	0.000323772	0	0.25	0.124332	0.107913	1.87841	-5.74684	8.78007	0.0913401	0.331213	0.0560103	0.166567	2.67258	3.52773	TRUE	B_Naive
MUSTN1	0.9048	0.0952	2.25173	7.50638e-06	3.98128e-05	0	0.25	-0.606178	-0.706105	1.9924	-12.2542	7.62717	0.00473934	0.0304941	0.00387764	0.0132478	0.0694294	0.482072	TRUE	B_Naive
MAFF	0.9046	0.0954	2.24941	0.000265299	0.000240155	0	0.25	1.33298	0.901986	2.53647	-6.73198	11.1299	0.072239	0.211189	0.0482551	0.11499	2.43851	2.45807	TRUE	B_Naive
IER5L	0.9044	0.0956	2.2471	8.98061e-05	0.00018971	0	0.25	-0.405096	-0.469388	2.14574	-7.11117	9.6375	0.0465317	0.225794	0.0298722	0.125539	0.775919	2.00943	TRUE	B_Naive
PTP4A3	0.904	0.096	2.24248	7.33679e-05	0.000107186	0	0.25	0.216434	0.203849	2.1231	-6.18944	7.16309	0.0518454	0.152921	0.0252765	0.0827408	0.688912	1.17116	TRUE	B_Naive
SH3BP5	0.9034	0.0966	2.23559	0.00132441	0.000814275	0	0.25	1.53583	1.33763	1.9835	-3.94786	8.42872	0.232372	0.529326	0.154675	0.229058	13.777	7.99044	TRUE	B_Naive
DNAJC18	0.9034	0.0966	2.23559	5.52439e-05	0.000133928	0	0.25	-0.828368	-0.830405	1.95176	-5.85829	6.18738	0.0419359	0.169181	0.026569	0.100687	0.690144	1.40759	TRUE	B_Naive
NUSAP1	0.9034	0.0966	2.23559	4.84415e-05	9.2186e-05	0	0.25	-0.36617	-0.377327	2.07277	-6.91816	9.36485	0.0396381	0.128942	0.0226914	0.0805936	0.538538	0.994262	TRUE	B_Naive
ID2	0.9032	0.0968	2.2333	0.000679224	0.00211512	0	0.25	-0.198006	-0.0856996	2.53173	-8.03973	8.22505	0.126957	0.806661	0.0639092	0.317227	4.8283	24.7406	TRUE	B_Naive
AP1S3	0.9032	0.0968	2.2333	0.000391607	0.000462062	0	0.25	1.21577	0.888892	2.32986	-7.17566	8.76974	0.0864572	0.348046	0.0686486	0.163633	4.86716	4.75994	TRUE	B_Naive
IFIT2	0.9026	0.0974	2.22645	0.000144296	0.000149931	0	0.25	0.631604	0.411588	1.77054	-5.19006	9.78519	0.0400689	0.145203	0.0297286	0.091444	1.7198	1.61701	TRUE	B_Naive
DLGAP3	0.9024	0.0976	2.22418	2.24895e-05	4.87191e-05	0	0.25	-0.27142	0.0603209	2.38377	-6.60904	8.04859	0.034037	0.0875694	0.0156542	0.0538205	0.18286	0.491718	TRUE	B_Naive
NUPR2	0.9022	0.0978	2.22191	7.32723e-06	8.88334e-05	0	0.25	-0.755266	-0.568842	2.55789	-11.5924	8.93829	0.00244148	0.049853	0.00186701	0.0328768	0.13928	0.889731	TRUE	B_Naive
ZFP36L1	0.902	0.098	2.21965	0.00255571	0.00126564	0	0.25	1.42666	1.41916	1.40869	-3.76666	8.32975	0.437027	0.717945	0.29628	0.325167	31.2395	13.4105	TRUE	B_Naive
GSTM3	0.9014	0.0986	2.21288	0.000100415	0.000289813	0	0.25	0.0926641	-0.0688272	2.34887	-9.16841	8.9328	0.0183829	0.163877	0.0165159	0.0877317	0.688346	3.20639	TRUE	B_Naive
LMNA	0.9012	0.0988	2.21063	0.000444438	0.000837463	0	0.25	-0.458719	-0.547523	1.83728	-6.56187	7.46992	0.181531	0.749714	0.0706592	0.267924	3.73806	9.07647	TRUE	B_Naive
CDC20	0.9012	0.0988	2.21063	8.84888e-06	3.86802e-05	0	0.25	-0.339507	0.22182	3.24206	-10.1217	10.7801	0.0145052	0.0782812	0.00990952	0.0552077	0.0747389	0.406479	TRUE	B_Naive
BAG3	0.9	0.1	2.19722	0.000591822	0.000450282	0	0.25	0.63528	0.610411	2.05734	-6.5137	10.841	0.132558	0.42005	0.0877495	0.192068	5.61341	4.52483	TRUE	B_Naive
GBP1	0.9	0.1	2.19722	0.000101682	0.000182886	0	0.25	0.0483346	0.0184445	2.13739	-5.2123	9.53936	0.0211116	0.0800017	0.0188137	0.0607083	0.937053	1.78925	TRUE	B_Naive
PCED1B	0.8996	0.1004	2.19279	0.000285364	0.000427896	0	0.25	0.760279	0.109964	3.01007	-5.9818	13.4151	0.0774092	0.268176	0.0506965	0.141121	2.80788	4.49561	TRUE	B_Naive
DOP1B	0.8996	0.1004	2.19279	0.000588729	0.00044539	0	0.25	1.12656	0.905516	1.99641	-4.15123	12.1418	0.119489	0.440428	0.0495476	0.19369	3.39017	4.24907	TRUE	B_Naive
TRIB3	0.8992	0.1008	2.18837	2.60376e-05	4.17438e-05	0	0.25	0.667899	0.635979	2.42924	-5.80939	10.674	0.0238403	0.0807284	0.0143616	0.0462512	0.320943	0.444574	TRUE	B_Naive
MGMT	0.899	0.101	2.18616	0.000483387	0.000923038	0	0.25	-0.929327	-1.11609	1.18381	-3.78608	6.30648	0.158553	0.688407	0.0847336	0.317257	5.77566	9.52673	TRUE	B_Naive
SERPINH1	0.8988	0.1012	2.18396	0.000170582	0.00017672	0	0.25	0.489545	0.44794	1.83579	-5.4443	7.79439	0.0600316	0.154357	0.0422232	0.0988776	1.88202	1.85574	TRUE	B_Naive
BSG	0.8982	0.1018	2.17738	0.000975846	0.000891271	0	0.25	1.01955	1.11757	1.74582	-6.78467	6.60616	0.147782	0.44454	0.124659	0.219673	10.4088	9.06919	TRUE	B_Naive
NEFH	0.8978	0.1022	2.17302	5.96061e-06	1.06578e-05	0	0.25	-0.48922	-0.501862	2.04898	-5.7872	8.72675	0.00560104	0.0156179	0.00473934	0.0121139	0.0648721	0.117416	TRUE	B_Naive
SRGAP2C	0.8972	0.1028	2.16649	0.000103932	0.000162334	0	0.25	0.0938973	-0.379394	2.03938	-6.22835	11.5085	0.0285796	0.127339	0.0255637	0.0967998	1.44209	1.73588	TRUE	B_Naive
CRACR2A	0.897	0.103	2.16433	7.5127e-05	0.000103006	0	0.25	0.453547	0.167026	2.55739	-5.47646	10.4766	0.0629039	0.136132	0.0280052	0.0775086	0.64527	1.06309	TRUE	B_Naive
ATAD5	0.897	0.103	2.16433	8.36265e-05	0.000107317	0	0.25	0.0361521	-0.346086	1.74684	-3.32952	10.3444	0.0307339	0.0910184	0.0221169	0.0658681	0.912397	1.17468	TRUE	B_Naive
RAD18	0.8968	0.1032	2.16216	9.05633e-05	0.000131815	0	0.25	-0.278858	-0.5288	1.66499	-3.75196	7.03732	0.053138	0.145531	0.028436	0.0883439	0.998721	1.31734	TRUE	B_Naive
EBNA1BP2	0.8954	0.1046	2.14713	0.000276985	0.000953942	0	0.25	-0.564175	-0.42213	1.96392	-7.81442	7.78483	0.102973	0.609295	0.0557231	0.250191	2.75994	8.6685	TRUE	B_Naive
CRX	0.8952	0.1048	2.14499	9.97956e-06	1.08591e-05	0	0.25	0.367642	0.222336	2.39254	-5.95048	11.9697	0.00976591	0.0158019	0.00718081	0.01155	0.127944	0.115016	TRUE	B_Naive
SETDB2	0.8944	0.1056	2.13649	0.000263772	0.000423196	0	0.25	-0.117134	-0.419094	1.60387	-4.13685	7.53333	0.0660635	0.37265	0.0481114	0.209586	2.30994	4.31903	TRUE	B_Naive
MTA1	0.8942	0.1058	2.13438	0.000108453	0.000189047	0	0.25	-0.459857	-0.676234	1.43684	-4.14507	6.33334	0.0578774	0.188053	0.0350424	0.116947	1.52421	2.10449	TRUE	B_Naive
CES2	0.894	0.106	2.13227	9.12828e-05	0.000247007	0	0.25	-0.998073	-1.03696	1.55535	-5.76686	4.9354	0.0394945	0.208194	0.0282924	0.13031	1.30448	2.65021	TRUE	B_Naive
SLC20A1	0.893	0.107	2.12176	0.000224694	0.000444024	0	0.25	-0.417299	-0.654105	1.71463	-5.00662	9.30605	0.0562976	0.293365	0.0463881	0.180132	2.93865	4.90061	TRUE	B_Naive
PRRG2	0.8926	0.1074	2.11758	4.05378e-05	0.000103015	0	0.25	-0.703259	-0.667858	1.89317	-6.31894	7.28123	0.0324573	0.160715	0.019819	0.094719	0.414282	1.1044	TRUE	B_Naive
HELLS	0.8924	0.1076	2.11549	0.000142845	0.000130524	0	0.25	0.832056	0.485058	2.02013	-5.34632	9.79964	0.0476806	0.116339	0.0324573	0.0772643	1.74961	1.41075	TRUE	B_Naive
TAF3	0.8924	0.1076	2.11549	0.000477452	0.000718939	0	0.25	-0.232225	-0.61408	1.66014	-3.22537	9.18247	0.10642	0.450723	0.0788453	0.249585	5.58898	7.31968	TRUE	B_Naive
NISCH	0.8914	0.1086	2.10512	0.000166107	0.000368172	0	0.25	-0.819908	-0.950707	1.49857	-4.99611	7.00346	0.0584518	0.241981	0.0404998	0.164697	2.03509	3.94701	TRUE	B_Naive
PLA2G4B	0.8902	0.1098	2.09279	2.86428e-05	6.25932e-05	0	0.25	-0.426839	-0.61613	1.88302	-6.65173	8.57215	0.0113457	0.0421346	0.00876059	0.0337754	0.350676	0.712083	TRUE	B_Naive
ANKRD44	0.89	0.11	2.09074	0.00152272	0.000857547	0	0.25	1.61168	1.15548	2.17505	-4.81782	11.5467	0.313803	0.62159	0.182249	0.254178	16.5646	9.1871	TRUE	B_Naive
SYP	0.8898	0.1102	2.0887	4.20239e-05	9.35787e-05	0	0.25	-0.174381	-0.0922818	2.16168	-5.62589	8.0195	0.0224041	0.141453	0.0147925	0.0896949	0.311133	1.00108	TRUE	B_Naive
IFIT3	0.8898	0.1102	2.0887	4.82505e-05	0.000144362	0	0.25	-1.08104	-1.08512	1.51079	-6.07868	6.64872	0.022835	0.135884	0.0169467	0.0893812	0.55216	1.53207	TRUE	B_Naive
NFATC1	0.8896	0.1104	2.08666	0.00036907	0.000262931	0	0.25	1.50637	0.999003	2.48554	-4.79423	11.612	0.135287	0.289816	0.0787017	0.133781	5.12752	2.81679	TRUE	B_Naive
TBL3	0.8894	0.1106	2.08463	7.52921e-05	7.52135e-05	0	0.25	0.51213	0.600358	1.52399	-4.60657	7.14567	0.0323136	0.098472	0.0238403	0.0610099	0.746909	0.794927	TRUE	B_Naive
MAP4K2	0.8876	0.1124	2.06646	0.000160986	0.000111739	0	0.25	1.00226	0.916078	1.46622	-3.40884	8.91181	0.0610369	0.133289	0.0410742	0.0825116	2.21671	1.27008	TRUE	B_Naive
PTBP3	0.8874	0.1126	2.06445	0.000446843	0.00110144	0	0.25	-0.914254	-0.911059	1.63644	-5.29945	6.21262	0.10484	0.655902	0.0716645	0.30789	4.10349	11.1534	TRUE	B_Naive
SYNGR1	0.8868	0.1132	2.05846	0.000141863	0.000125275	0	0.25	0.835583	0.709324	1.73893	-4.46516	8.81388	0.0461008	0.11966	0.0308775	0.0764621	1.39653	1.35558	TRUE	B_Naive
TYMP	0.8858	0.1142	2.04854	0.000339074	0.000324098	0	0.25	1.21009	1.11396	1.87145	-4.93934	8.09202	0.074537	0.22358	0.0588827	0.123871	3.62535	3.57874	TRUE	B_Naive
PKN1	0.8846	0.1154	2.03673	0.000272977	0.000248159	0	0.25	0.592461	0.591877	1.32241	-2.95987	7.85919	0.0695103	0.166159	0.0478242	0.108956	2.66541	2.54401	TRUE	B_Naive
STRN4	0.8844	0.1156	2.03477	7.76987e-05	0.000138977	0	0.25	-0.728586	-0.932018	1.35091	-5.06411	6.54435	0.051271	0.148726	0.0287233	0.0911514	0.801019	1.46622	TRUE	B_Naive
NAMPT	0.884	0.116	2.03087	0.000510361	0.00075622	0	0.25	0.381393	0.274968	2.00513	-6.5161	9.02726	0.117335	0.434127	0.0887548	0.210385	6.03807	7.98185	TRUE	B_Naive
TENT5A	0.884	0.116	2.03087	0.000248614	0.000290729	0	0.25	0.202399	0.0741458	1.74808	-4.1145	10.5501	0.102973	0.282396	0.0502657	0.142825	2.46612	2.99853	TRUE	B_Naive
PNP	0.884	0.116	2.03087	0.000246001	0.000282843	0	0.25	0.396483	0.295785	1.69678	-5.81876	7.66436	0.0564412	0.223265	0.0459572	0.141236	2.76655	2.95275	TRUE	B_Naive
RNF220	0.8838	0.1162	2.02892	0.000225329	0.000247502	0	0.25	0.305937	0.527773	1.45189	-3.8961	6.7721	0.139882	0.345329	0.0544306	0.144499	2.62204	2.53201	TRUE	B_Naive
CTSB	0.8834	0.1166	2.02503	0.000457578	0.000760966	0	0.25	0.166032	-0.0385137	1.95266	-5.57941	8.45257	0.091771	0.481388	0.0720954	0.231874	5.43765	7.64255	TRUE	B_Naive
NUP210	0.8834	0.1166	2.02503	0.000297882	0.000325003	0	0.25	0.502651	-0.090817	1.95265	-4.96756	9.23756	0.0907655	0.25298	0.0591699	0.159507	3.64952	3.44096	TRUE	B_Naive
AHNAK	0.883	0.117	2.02115	0.000750886	0.00115696	0	0.25	-0.209977	-0.525125	1.76358	-4.3154	9.49198	0.250037	0.909872	0.129255	0.33938	9.35994	13.6258	TRUE	B_Naive
ATP1B3	0.8828	0.1172	2.01922	0.00128723	0.00113341	0	0.25	1.00512	0.909528	1.84531	-6.36023	9.74248	0.187133	0.513177	0.142898	0.244724	12.54	11.2803	TRUE	B_Naive
SLC29A3	0.8822	0.1178	2.01343	5.70196e-05	0.000129868	0	0.25	-0.169746	0.0319014	2.09767	-6.34741	6.6448	0.0471061	0.208263	0.0244148	0.106782	0.500797	1.34971	TRUE	B_Naive
KLHL15	0.882	0.118	2.01151	4.90222e-05	8.7129e-05	0	0.25	-0.539583	-0.612116	1.5161	-4.72477	9.81179	0.0212552	0.0944239	0.0168031	0.0707776	0.630254	0.95726	TRUE	B_Naive
CYB5D2	0.882	0.118	2.01151	0.000154763	0.000274913	0	0.25	-0.749261	-0.864231	1.0426	-4.57832	5.42261	0.0686486	0.243144	0.0390636	0.149725	1.79232	2.94181	TRUE	B_Naive
UAP1	0.8818	0.1182	2.00959	0.000176886	0.000379316	0	0.25	-0.24623	-0.329289	1.59202	-5.86985	6.17979	0.0481114	0.270589	0.0367658	0.151646	1.70713	3.82342	TRUE	B_Naive
SUCLG1	0.881	0.119	2.00193	0.00034526	0.00125495	0	0.25	-1.0734	-0.945342	1.63715	-7.04747	4.78224	0.0640529	0.684967	0.0535689	0.290285	4.02484	13.2565	TRUE	B_Naive
FAM24B	0.8806	0.1194	1.99812	8.13514e-05	0.000167167	0	0.25	0.489972	0.403855	1.86341	-7.59733	7.28824	0.0221169	0.113249	0.0193882	0.0658108	0.990007	1.79416	TRUE	B_Naive
TRIM5	0.88	0.12	1.99243	0.000137411	0.000216927	0	0.25	-0.468568	-0.46837	1.69141	-5.7925	8.03302	0.075973	0.25072	0.0377711	0.130159	1.39297	2.21235	TRUE	B_Naive
ISYNA1	0.88	0.12	1.99243	8.79294e-05	0.000135357	0	0.25	0.331993	0.00410652	2.14973	-6.68397	10.4416	0.0394945	0.130406	0.022835	0.0834313	0.638844	1.48727	TRUE	B_Naive
CCDC88A	0.8794	0.1206	1.98676	0.000356866	0.000417305	0	0.25	0.0141485	-0.247396	1.50931	-4.97456	8.76839	0.0891859	0.260734	0.0670688	0.170898	4.49846	4.16557	TRUE	B_Naive
ZNF544	0.8794	0.1206	1.98676	0.000184167	0.00049431	0	0.25	-0.756466	-0.664035	1.94681	-4.56525	7.90164	0.0420795	0.255886	0.0343243	0.175352	1.9841	5.13391	TRUE	B_Naive
UGDH	0.8786	0.1214	1.97924	0.000109051	0.000217296	0	0.25	-0.638515	-0.69832	1.38116	-4.39814	6.38403	0.0508402	0.220828	0.0347551	0.134815	1.46259	2.25868	TRUE	B_Naive
MIER2	0.8782	0.1218	1.97549	5.4951e-05	0.000101807	0	0.25	-0.447019	-0.658188	1.62299	-4.51059	9.80556	0.0241275	0.0944309	0.0168031	0.0661908	0.565444	1.12579	TRUE	B_Naive
CLCN7	0.8776	0.1224	1.9699	0.000139237	0.000219252	0	0.25	-0.322997	-0.387432	1.31552	-4.15048	6.86255	0.0390636	0.152838	0.0292977	0.110409	1.33585	2.33885	TRUE	B_Naive
UGCG	0.8774	0.1226	1.96804	0.000756718	0.000897023	0	0.25	0.507983	0.549324	1.67717	-5.26465	8.18613	0.141176	0.492346	0.114749	0.249091	8.84282	8.79275	TRUE	B_Naive
SLC5A3	0.8774	0.1226	1.96804	0.000380556	0.000839019	0	0.25	-0.23362	-0.177278	1.89142	-6.05325	9.4312	0.085452	0.508379	0.0676433	0.246419	4.21912	8.19703	TRUE	B_Naive
SLC25A37	0.8758	0.1242	1.95324	0.000371421	0.000564809	0	0.25	-0.402644	-0.576988	1.27765	-4.29169	5.8628	0.105846	0.403112	0.0807123	0.239525	5.41436	6.15726	TRUE	B_Naive
HIST1H2AC	0.8738	0.1262	1.93498	0.000432284	0.000478073	0	0.25	0.624419	0.306396	2.00127	-6.76448	9.65634	0.0746806	0.344446	0.0534252	0.161721	3.07221	4.48205	TRUE	B_Naive
TOP3B	0.8734	0.1266	1.93136	4.65509e-05	7.44094e-05	0	0.25	-0.37716	-0.535055	1.40094	-4.11015	7.74702	0.0269998	0.0746512	0.0188137	0.053522	0.558286	0.764584	TRUE	B_Naive
ARMC6	0.873	0.127	1.92775	6.04399e-05	0.000105503	0	0.25	-0.687245	-0.72709	1.30297	-4.37202	5.2056	0.0409306	0.118907	0.0236967	0.0756238	0.72973	1.09907	TRUE	B_Naive
STIM2	0.8718	0.1282	1.91697	0.000505371	0.000775759	0	0.25	0.0377232	-0.32651	1.93207	-4.73957	9.04265	0.117335	0.520531	0.0838719	0.254869	5.66059	8.10666	TRUE	B_Naive
HIF1A	0.8708	0.1292	1.90805	0.000845086	0.00139802	0	0.25	-0.249872	-0.103709	1.5793	-5.46554	6.34168	0.146346	0.729229	0.114749	0.329383	8.49334	13.366	TRUE	B_Naive
CHML	0.8708	0.1292	1.90805	0.000128344	0.000105514	0	0.25	0.557963	0.524231	1.37744	-4.39337	8.02927	0.0287232	0.11244	0.0248456	0.0821738	1.40409	1.11671	TRUE	B_Naive
MALT1	0.8704	0.1296	1.9045	0.000435809	0.000585421	0	0.25	-0.0153215	-0.197335	1.61822	-4.05193	9.3413	0.0847338	0.361538	0.0646273	0.21122	4.05935	5.75203	TRUE	B_Naive
KIAA0930	0.87	0.13	1.90096	6.83947e-05	0.000112641	0	0.25	-0.596886	-0.619654	1.47189	-5.04005	6.73513	0.058739	0.130136	0.0259945	0.0824633	0.708073	1.24691	TRUE	B_Naive
MRPS22	0.8694	0.1306	1.89566	0.000228145	0.000229371	0	0.25	0.311076	0.441459	1.30268	-4.60754	7.04288	0.114606	0.273129	0.0515582	0.135355	2.36467	2.32472	TRUE	B_Naive
SFSWAP	0.8692	0.1308	1.8939	0.000317232	0.000596214	0	0.25	-0.582148	-0.660368	1.64549	-3.79218	7.70101	0.0832976	0.324032	0.0637656	0.222348	4.12683	6.2679	TRUE	B_Naive
NFKBIZ	0.8692	0.1308	1.8939	0.00062378	0.000734078	0	0.25	1.07182	0.486001	2.48185	-5.67767	11.8086	0.127675	0.457863	0.101968	0.223826	7.19632	7.80889	TRUE	B_Naive
ATP1A1	0.8676	0.1324	1.8799	0.000810832	0.00280932	0	0.25	-1.13448	-0.946311	1.47771	-5.89008	4.57811	0.163005	1.58238	0.124372	0.45842	9.19591	28.6005	TRUE	B_Naive
KPNA6	0.8674	0.1326	1.87816	0.000306107	0.000443235	0	0.25	-0.419245	-0.545825	1.19631	-3.01589	7.47562	0.091771	0.308115	0.0637656	0.199739	3.63214	4.95544	TRUE	B_Naive
TMEM101	0.8666	0.1334	1.87123	0.000139219	0.000517632	0	0.25	0.0372544	0.0961561	2.33115	-11.2269	10.2763	0.0318828	0.266349	0.0254201	0.121999	1.52923	5.03747	TRUE	B_Naive
SOD2	0.8636	0.1364	1.84552	0.00132274	0.00130011	0	0.25	0.492201	0.572684	1.28419	-4.33506	7.03986	0.245441	0.79872	0.165159	0.320279	13.6998	12.9955	TRUE	B_Naive
MFSD13A	0.8626	0.1374	1.83705	2.75673e-05	4.95709e-05	0	0.25	-0.305316	-0.322441	1.81068	-5.19408	8.0909	0.020968	0.0699118	0.0140744	0.0499937	0.383333	0.52544	TRUE	B_Naive
NKRF	0.8618	0.1382	1.83032	0.000150383	9.49272e-05	0	0.25	0.882841	0.836211	1.2394	-3.18109	9.09697	0.0314519	0.0715326	0.0280052	0.0569267	1.59376	1.04919	TRUE	B_Naive
SSBP4	0.858	0.142	1.79878	0.000266868	0.00023926	0	0.25	0.666582	0.508555	1.45274	-3.34885	5.78199	0.100675	0.23256	0.0607497	0.122382	3.85156	2.73896	TRUE	B_Naive
OGFRL1	0.8562	0.1438	1.78408	0.000173531	0.000174437	0	0.25	0.60002	0.386174	1.66297	-4.86431	7.71979	0.0364785	0.138355	0.0307339	0.0953884	1.68361	1.89809	TRUE	B_Naive
ZC3H18	0.8552	0.1448	1.77598	0.000223272	0.000317062	0	0.25	-0.308028	-0.497644	1.25344	-3.49046	8.00506	0.0699411	0.213123	0.0452391	0.149266	2.40468	3.57954	TRUE	B_Naive
MOB2	0.8534	0.1466	1.76152	0.000142397	0.000213961	0	0.25	-0.434232	-0.566938	0.967044	-3.36862	6.12362	0.0409306	0.13035	0.03217	0.0998577	2.08784	2.36989	TRUE	B_Naive
ETV3	0.8534	0.1466	1.76152	0.000119467	0.000105198	0	0.25	0.474401	0.443735	1.36626	-5.42935	8.58341	0.0313083	0.0907464	0.0255637	0.0674664	1.4407	1.13754	TRUE	B_Naive
NUDT4	0.8504	0.1496	1.73774	0.000603504	0.000745287	0	0.25	0.360742	0.331107	1.57861	-5.02008	5.91848	0.105702	0.475045	0.086457	0.240065	5.93293	7.53919	TRUE	B_Naive
TNFSF10	0.8482	0.1518	1.72055	0.000351461	0.000689429	0	0.25	-0.266183	-0.22416	1.66209	-6.06209	9.77074	0.0585955	0.349435	0.0502657	0.203256	3.44108	6.82103	TRUE	B_Naive
FUBP3	0.8478	0.1522	1.71745	0.000189169	0.000374516	0	0.25	-0.720939	-0.660312	1.36618	-3.84625	7.25184	0.053138	0.219748	0.0397817	0.161528	2.13476	3.94237	TRUE	B_Naive
FAM207A	0.8464	0.1536	1.70664	0.000131843	0.000126388	0	0.25	0.334499	0.311676	1.23159	-3.5979	5.28953	0.0555795	0.140978	0.0354732	0.0884464	1.72474	1.39776	TRUE	B_Naive
SGSM3	0.845	0.155	1.69591	0.000229929	0.000158342	0	0.25	0.771892	0.706949	1.00318	-2.69646	7.71105	0.0521327	0.153066	0.0419359	0.0989107	2.36829	1.75331	TRUE	B_Naive
ABHD5	0.8448	0.1552	1.69439	0.000290615	0.000243085	0	0.25	0.551425	0.500589	1.18244	-4.66291	8.62701	0.0656327	0.204389	0.055005	0.128392	3.30673	2.53687	TRUE	B_Naive
ARL5B	0.8426	0.1574	1.6777	0.000194193	0.000164142	0	0.25	0.511165	0.501799	1.22535	-4.15478	7.88206	0.0522763	0.14148	0.0462444	0.0994264	2.79688	1.8149	TRUE	B_Naive
SLC38A2	0.8418	0.1582	1.67168	0.000716575	0.000670356	0	0.25	0.403471	0.37901	1.3088	-4.06509	6.88894	0.132989	0.369176	0.103978	0.219625	6.96959	6.50228	TRUE	B_Naive
CIZ1	0.8382	0.1618	1.6449	0.000160301	0.00021481	0	0.25	-0.211578	-0.337085	1.15553	-3.56081	7.06473	0.061755	0.243866	0.0382019	0.131154	1.37078	2.25211	TRUE	B_Naive
RAB4B	0.8372	0.1628	1.63754	0.000412827	0.000287235	0	0.25	0.78032	0.716563	1.0906	-3.3487	8.52443	0.0985211	0.261057	0.0720954	0.157659	4.67959	3.10079	TRUE	B_Naive
NDUFA10	0.8352	0.1648	1.62294	0.000436096	0.000693683	0	0.25	-0.553179	-0.584684	0.92812	-3.16805	5.38084	0.124803	0.431005	0.0860261	0.266672	5.97847	7.64371	TRUE	B_Naive
ZBTB10	0.835	0.165	1.62149	0.000289933	0.000323917	0	0.25	0.103931	-0.121614	1.16001	-3.22967	7.82548	0.0743933	0.265191	0.058021	0.167279	3.31927	3.35835	TRUE	B_Naive
WDR24	0.8348	0.1652	1.62004	3.16511e-05	4.47046e-05	0	0.25	0.0103176	0.153861	1.55691	-5.9436	6.43898	0.0165159	0.0671439	0.0119201	0.0421801	0.285225	0.469118	TRUE	B_Naive
ERO1B	0.8346	0.1654	1.61859	0.00030569	0.000311415	0	0.25	0.256511	-0.0103631	1.43146	-3.87327	8.83513	0.071521	0.217818	0.0578774	0.146504	3.47692	3.06467	TRUE	B_Naive
ZGPAT	0.832	0.168	1.59987	0.000304252	0.000353106	0	0.25	0.214179	0.280655	1.17358	-4.49294	5.48864	0.0626167	0.215425	0.0506965	0.138546	3.1589	3.42391	TRUE	B_Naive
POLR2B	0.8302	0.1698	1.58705	0.000380989	0.000453136	0	0.25	-0.170539	-0.349182	0.957876	-2.50169	7.31874	0.0845902	0.289382	0.0649145	0.200113	4.29138	4.81796	TRUE	B_Naive
FNBP1	0.8294	0.1706	1.58138	0.00137519	0.00101446	0	0.25	0.834271	0.577214	1.51947	-3.19076	8.73275	0.29183	0.607443	0.180238	0.308602	14.6453	11.2317	TRUE	B_Naive
FAM107B	0.8292	0.1708	1.57997	0.00112776	0.00140327	0	0.25	-0.0259371	-0.227653	1.28863	-3.59933	7.68981	0.277324	1.01669	0.145771	0.360438	11.065	13.9993	TRUE	B_Naive
HMGCS1	0.8292	0.1708	1.57997	0.00021547	0.000311194	0	0.25	-0.265803	-0.340332	1.14256	-4.29706	8.23321	0.0601752	0.262129	0.0462444	0.162279	2.54653	3.33664	TRUE	B_Naive
SMIM12	0.8274	0.1726	1.56731	0.000235168	0.000284922	0	0.25	-0.0914756	-0.00524664	1.14329	-3.95789	5.40692	0.0993825	0.285564	0.0488295	0.147635	2.34916	2.89393	TRUE	B_Naive
FRMD8	0.8222	0.1778	1.53132	0.000150071	0.000167748	0	0.25	0.160305	-0.0131474	1.2863	-2.99518	8.61617	0.0639092	0.166251	0.0387764	0.103576	1.90909	1.85782	TRUE	B_Naive
TRAFD1	0.8218	0.1782	1.52859	0.000124332	0.000162787	0	0.25	-0.155726	-0.293554	1.15416	-2.58107	7.41072	0.0367658	0.156639	0.0271435	0.107861	1.18118	1.66115	TRUE	B_Naive
DNMT1	0.821	0.179	1.52314	0.000309661	0.00030348	0	0.25	0.38039	0.259213	1.35302	-3.79978	7.7326	0.106563	0.218722	0.0596007	0.132575	3.08146	3.19115	TRUE	B_Naive
LMO4	0.816	0.184	1.48948	0.000320983	0.000311458	0	0.25	0.340552	0.225824	1.17153	-3.36734	6.97778	0.0886115	0.261436	0.069223	0.162101	4.38618	3.31409	TRUE	B_Naive
TFDP1	0.8112	0.1888	1.45783	0.000204254	0.000274372	0	0.25	-0.304643	-0.360528	0.940169	-4.49082	5.93524	0.0522763	0.209881	0.0374838	0.136079	2.0227	2.90914	TRUE	B_Naive
MED16	0.8062	0.1938	1.42551	0.000133933	0.000127025	0	0.25	0.282072	0.256728	1.07353	-3.31877	4.73737	0.0506965	0.125323	0.0331754	0.0829398	1.56267	1.34621	TRUE	B_Naive
ZDHHC6	0.8002	0.1998	1.38754	0.000325246	0.000241373	0	0.25	0.698626	0.652176	0.918452	-5.17812	7.43308	0.0501221	0.12955	0.0466753	0.0976291	3.23358	2.48032	TRUE	B_Naive
CAPN1	0.7986	0.2014	1.37757	0.00026009	0.000219225	0	0.25	0.446712	0.396956	0.965716	-2.21284	7.24193	0.0670688	0.175892	0.0488295	0.117152	2.97543	2.38476	TRUE	B_Naive
RRP1B	0.7976	0.2024	1.37136	0.000186278	0.000188741	0	0.25	0.138433	-0.0242119	1.08256	-3.15528	7.05213	0.0377711	0.120701	0.0295849	0.0895411	1.41896	1.8926	TRUE	B_Naive
SCYL1	0.787	0.213	1.30694	0.000125439	0.000138157	0	0.25	0.0364075	0.0636973	0.994259	-3.61747	5.21008	0.0555795	0.157721	0.0348988	0.0955845	1.50012	1.54323	TRUE	B_Naive
H2AFY	0.778	0.222	1.25405	0.000628852	0.000595677	0	0.25	0.221079	0.19276	0.890282	-3.58761	6.09559	0.102542	0.318046	0.0832974	0.212354	5.83113	6.05545	TRUE	B_Naive
ACSF3	0.7772	0.2228	1.24942	0.000315719	0.000290821	0	0.25	0.360242	0.125998	1.12324	-3.16698	7.80317	0.0739624	0.218644	0.0476806	0.140623	2.36573	2.75446	TRUE	B_Naive
RPA1	0.7594	0.2406	1.14939	0.000254462	0.00022592	0	0.25	0.328721	0.191072	0.967219	-2.42308	7.934	0.0610369	0.152791	0.0432285	0.108763	2.42163	2.23457	TRUE	B_Naive
FCRL1	0.9974	0.0026	5.94964	0.00269601	5.85224e-05	0	0.25	8.89683	9.06988	3.51531	-5.84294	20.0404	0.78783	0.0244174	0.43956	0.0169422	27.2127	0.607585	TRUE	B_intermediate
P2RX5	0.9972	0.0028	5.87533	0.00177052	6.25578e-05	0	0.25	7.19719	7.37937	3.17751	-6.68829	16.9902	0.591717	0.0420275	0.338123	0.0285196	21.3697	0.5308	TRUE	B_intermediate
BLK	0.9968	0.0032	5.7414	0.00370668	9.10439e-05	0	0.25	8.06885	8.25077	3.49355	-7.20609	18.2514	1.03804	0.069505	0.490279	0.0426223	42.8277	0.825304	TRUE	B_intermediate
CD22	0.996	0.004	5.51745	0.0021774	7.24359e-05	0	0.25	7.17999	7.19182	2.92975	-4.27149	15.7908	0.740492	0.0380436	0.380389	0.0259943	20.5975	0.651757	TRUE	B_intermediate
RUBCNL	0.996	0.004	5.51745	0.00158669	7.30205e-05	0	0.25	6.6398	6.6462	3.07047	-3.89337	15.991	0.39645	0.0572291	0.265427	0.0378799	12.3006	0.688341	TRUE	B_intermediate
FCRL5	0.9948	0.0052	5.25388	0.0015151	5.10508e-05	0	0.25	7.86446	8.32369	3.2273	-5.27708	18.129	0.461539	0.0302799	0.23246	0.0225353	16.0369	0.429409	TRUE	B_intermediate
NIBAN3	0.9948	0.0052	5.25388	0.00221144	7.09274e-05	0	0.25	7.32917	7.52103	2.77033	-4.14269	18.9763	0.701608	0.0490061	0.399831	0.0313799	23.5157	0.617627	TRUE	B_intermediate
MS4A1	0.9946	0.0054	5.21594	0.00441885	0.000124564	0	0.25	8.63742	8.80145	3.47769	-7.95333	18.7707	1.73796	0.0279114	0.511412	0.0190052	42.9894	1.34525	TRUE	B_intermediate
CD1C	0.9942	0.0058	5.14408	0.000137846	1.90751e-05	0	0.25	6.46166	6.57247	3.26252	-7.20454	16.447	0.0481826	0.0138363	0.0388842	0.00675199	1.13702	0.173804	TRUE	B_intermediate
TCL1A	0.9936	0.0064	5.04504	0.000992959	6.231e-05	0	0.25	8.95938	8.95195	4.82576	-7.67019	23.8124	0.539307	0.0118444	0.177515	0.00853928	10.2756	0.619121	TRUE	B_intermediate
IRF8	0.9924	0.0076	4.87198	0.00252892	0.000195006	0	0.25	5.78732	5.44341	3.01464	-5.52565	17.559	1.15131	0.114987	0.397295	0.0733086	25.6198	2.18963	TRUE	B_intermediate
CD79A	0.9922	0.0078	4.8458	0.00240237	0.000235248	0	0.25	7.8492	8.03999	4.62787	-9.48255	22.0295	1.34996	0.0330337	0.316991	0.020997	21.323	1.8888	TRUE	B_intermediate
RCSD1	0.992	0.008	4.82028	0.00351101	0.000269588	0	0.25	5.64454	5.06079	3.21702	-3.85975	15.8869	1.10736	0.157894	0.518174	0.0984818	33.2909	3.08998	TRUE	B_intermediate
BCL11A	0.9916	0.0084	4.77109	0.00292407	0.000183594	0	0.25	6.28742	6.56486	3.18091	-3.69607	17.4078	1.03382	0.199895	0.468301	0.100548	30.9586	1.84278	TRUE	B_intermediate
PAX5	0.9912	0.0088	4.72416	0.00323406	0.000136132	0	0.25	7.20412	7.68991	3.45093	-6.41049	16.6786	1.06002	0.161517	0.481826	0.0791981	34.4489	1.19357	TRUE	B_intermediate
PRKCB	0.991	0.009	4.70149	0.00814179	0.000465545	0	0.25	6.30892	5.83496	3.59281	-3.80632	16.4315	1.92562	0.284332	0.671175	0.132488	80.598	4.81312	TRUE	B_intermediate
ADAM28	0.9908	0.0092	4.67931	0.00395078	0.000187499	0	0.25	6.00781	6.03214	2.72318	-4.84234	14.515	1.22232	0.091748	0.54776	0.062736	40.2076	1.85688	TRUE	B_intermediate
CNR2	0.9906	0.0094	4.6576	0.000767628	4.76435e-05	0	0.25	5.85167	5.86101	3.08414	-4.82484	16.284	0.273035	0.0490919	0.189349	0.0304581	9.52607	0.484798	TRUE	B_intermediate
SPIB	0.9906	0.0094	4.6576	0.000495409	3.87022e-05	0	0.25	5.30625	5.43462	2.66902	-5.38369	16.6657	0.298394	0.0405813	0.173288	0.027909	5.41033	0.418165	TRUE	B_intermediate
CD69	0.9906	0.0094	4.6576	0.00381105	0.00369829	0	0.25	6.12055	6.88571	5.75259	-10.2385	23.8086	2.57988	0.502072	0.293322	0.121165	32.2845	29.8032	TRUE	B_intermediate
IRF4	0.9902	0.0098	4.61552	0.000711718	4.28346e-05	0	0.25	7.14036	7.33695	3.94408	-2.81836	19.6435	0.425191	0.0293015	0.201183	0.0196306	7.0187	0.447686	TRUE	B_intermediate
MPEG1	0.9896	0.0104	4.55549	0.000306392	5.66206e-05	0	0.25	5.77499	5.81283	3.12243	-4.91785	15.7585	0.114962	0.0290378	0.0938292	0.0189696	2.32894	0.57853	TRUE	B_intermediate
LY9	0.9892	0.0108	4.51735	0.00208613	0.00019059	0	0.25	7.54763	7.76749	3.92791	-5.93016	18.609	0.827558	0.0395702	0.306847	0.0292606	15.9797	1.54116	TRUE	B_intermediate
FCGR2B	0.9882	0.0118	4.42778	0.000380283	4.80177e-05	0	0.25	6.12735	6.05696	3.65748	-6.92589	17.5769	0.202874	0.0217881	0.155537	0.0132343	4.64734	0.465966	TRUE	B_intermediate
TNNT3	0.9882	0.0118	4.42778	1.57122e-05	1.04531e-05	0	0.25	3.74866	4.34831	3.98811	-10.8282	16.4696	0.032967	0.0238957	0.0202874	0.0154395	0.184215	0.102495	TRUE	B_intermediate
GAPT	0.988	0.012	4.41078	0.000356713	4.74716e-05	0	0.25	6.81405	6.81115	3.82009	-6.97303	19.9129	0.197802	0.0172242	0.133559	0.013006	3.45819	0.451494	TRUE	B_intermediate
MNDA	0.9878	0.0122	4.39404	0.000211483	0.000197819	0	0.25	4.61449	4.58228	3.86297	-8.27944	17.1086	0.0836855	0.0746739	0.0600169	0.0341719	1.71006	1.87185	TRUE	B_intermediate
JCHAIN	0.9876	0.0124	4.37758	0.00140675	0.00043576	0	0.25	5.71528	5.79239	3.54087	-9.09596	18.1705	0.263736	0.0882736	0.114117	0.0225471	4.58607	2.6834	TRUE	B_intermediate
CYBB	0.9874	0.0126	4.36138	0.00127737	0.000102223	0	0.25	6.96188	7.1632	3.25103	-4.2083	17.9542	0.453931	0.0597205	0.289096	0.0324973	10.4636	1.05875	TRUE	B_intermediate
MS4A7	0.987	0.013	4.32972	0.000105634	0.000221444	0	0.25	3.81209	3.67424	3.49628	-8.0878	15.9957	0.0650888	0.0933109	0.0448014	0.0402481	1.20718	2.26073	TRUE	B_intermediate
STAP1	0.9868	0.0132	4.31425	0.000924602	0.000102307	0	0.25	5.3101	5.45041	2.78252	-5.68439	13.3211	0.366019	0.0675043	0.240068	0.0435975	10.1905	1.12474	TRUE	B_intermediate
PYHIN1	0.9862	0.0138	4.26919	0.000319224	0.000324552	0	0.25	3.42882	3.79308	3.31899	-7.38263	14.8263	0.0955199	0.0702259	0.0718512	0.0513157	2.69661	3.87923	TRUE	B_intermediate
LYN	0.9862	0.0138	4.26919	0.00485167	0.000417593	0	0.25	4.36691	4.12222	2.50596	-5.27786	13.757	1.28403	0.29434	0.538462	0.152421	40.6872	4.26773	TRUE	B_intermediate
HLA-DQA1	0.9856	0.0144	4.22602	0.00317669	0.000418303	0	0.25	6.4199	6.11623	4.40763	-6.67207	22.4681	2.10905	0.219342	0.375317	0.0680356	29.624	4.2403	TRUE	B_intermediate
CCR7	0.9852	0.0148	4.19822	0.00115886	0.000278952	0	0.25	6.89443	7.03058	4.77924	-6.48373	22.1525	0.434489	0.0958724	0.214708	0.0586842	8.30611	2.19779	TRUE	B_intermediate
PRDM2	0.9848	0.0152	4.17114	0.0035671	0.000708481	0	0.25	2.66873	2.43409	1.51059	-2.33394	11.6249	1.36011	0.45778	0.540152	0.250659	33.7037	7.3273	TRUE	B_intermediate
RGS1	0.9848	0.0152	4.17114	0.00120665	0.00126639	0	0.25	5.78762	6.76162	5.25974	-10.3602	22.0908	0.513103	0.257279	0.15131	0.066939	10.3962	11.8739	TRUE	B_intermediate
RASSF2	0.9848	0.0152	4.17114	0.000743432	7.76657e-05	0	0.25	4.97901	4.54812	2.98263	-2.95258	15.5945	0.295858	0.072455	0.182587	0.0473054	6.7494	0.790455	TRUE	B_intermediate
INPP5D	0.9848	0.0152	4.17114	0.00463279	0.000374064	0	0.25	5.3643	4.97644	3.20372	-3.38139	16.3347	1.24176	0.232272	0.546069	0.120116	44.8202	4.13453	TRUE	B_intermediate
ZNF469	0.9844	0.0156	4.14476	3.9446e-05	3.14076e-05	0	0.25	3.15403	3.50433	3.93576	-10.1034	15.7354	0.0726965	0.0744547	0.032967	0.0407135	0.412113	0.332602	TRUE	B_intermediate
RHOH	0.9844	0.0156	4.14476	0.003661	0.00036984	0	0.25	7.12574	7.00695	4.24302	-5.27405	20.6704	1.07777	0.0906519	0.434489	0.0610584	33.895	3.34657	TRUE	B_intermediate
P2RY14	0.9842	0.0158	4.13182	0.000646264	5.51173e-05	0	0.25	5.15036	5.15155	2.97116	-5.0143	14.4813	0.207101	0.061804	0.135249	0.0438702	5.17389	0.56062	TRUE	B_intermediate
RAC2	0.9842	0.0158	4.13182	0.000807445	0.000530683	0	0.25	5.14526	5.54608	4.67255	-7.10173	21.156	0.601861	0.124681	0.271344	0.0820109	9.09594	5.8983	TRUE	B_intermediate
CTLA4	0.9838	0.0162	4.10641	7.57344e-05	6.204e-05	0	0.25	4.77798	5.1018	3.99587	-7.65178	17.5716	0.0185968	0.0177961	0.0160609	0.0114618	0.287109	0.608301	TRUE	B_intermediate
MZB1	0.9838	0.0162	4.10641	0.000540502	0.000251566	0	0.25	5.52943	5.69009	3.50468	-11.592	18.4507	0.233305	0.0489946	0.12426	0.0310479	5.41933	0.716243	TRUE	B_intermediate
KLHL6	0.9838	0.0162	4.10641	0.00164826	0.000118047	0	0.25	5.18418	5.1883	2.93392	-4.15885	14.6101	0.770077	0.139349	0.291631	0.0804696	23.6213	1.21669	TRUE	B_intermediate
RGS13	0.9836	0.0164	4.09394	0.000117511	2.3803e-05	0	0.25	5.34729	5.54766	3.36833	-7.79541	17.652	0.0380389	0.015034	0.0253593	0.0121316	0.720302	0.301584	TRUE	B_intermediate
VPREB3	0.9836	0.0164	4.09394	0.000766997	8.42566e-05	0	0.25	5.79181	5.90605	4.1299	-11.5821	17.5838	0.516484	0.0177429	0.21809	0.0133469	7.85876	0.861366	TRUE	B_intermediate
XYLT1	0.9836	0.0164	4.09394	0.00355481	0.000369372	0	0.25	4.47467	4.22173	3.97987	-6.63549	16.5076	0.950973	0.381325	0.336433	0.138866	29.0473	3.73407	TRUE	B_intermediate
PCDHA9	0.9836	0.0164	4.09394	9.89713e-06	5.03085e-05	0	0.25	-1.20721	-2.52069	8.39846	-24.9413	30.8301	0.0549451	0.114862	0.0152156	0.0621669	0.177691	0.565032	TRUE	B_intermediate
ASCL1	0.9832	0.0168	4.06943	2.33851e-06	3.40535e-06	0	0.25	3.55608	4.03324	5.47476	-18.7803	25.6861	0.00507185	0.00711944	0.00253593	0.00623922	0.0111739	0.0328631	TRUE	B_intermediate
GRIK3	0.983	0.017	4.0574	7.17886e-05	7.85721e-05	0	0.25	3.4656	3.03017	9.28779	-23.7478	37.1417	0.229079	0.155707	0.0388842	0.0650835	0.801481	0.731692	TRUE	B_intermediate
BEND4	0.983	0.017	4.0574	8.7903e-05	1.45949e-05	0	0.25	5.0695	5.59279	3.45316	-5.4254	15.9124	0.0659341	0.0239343	0.0532544	0.0177455	1.30805	0.142201	TRUE	B_intermediate
PLEK	0.9828	0.0172	4.0455	0.000498489	0.000307954	0	0.25	5.06033	4.88973	4.37695	-6.09773	19.8124	0.223162	0.0909591	0.13694	0.0547866	4.13812	3.11998	TRUE	B_intermediate
LILRB1	0.9828	0.0172	4.0455	0.000372665	5.07619e-05	0	0.25	5.97623	5.96986	3.58093	-5.22657	18.0067	0.17836	0.0264771	0.137785	0.019758	4.38833	0.625971	TRUE	B_intermediate
LTB	0.9828	0.0172	4.0455	0.00282362	0.00111471	0	0.25	6.01543	5.97414	5.44303	-10.4831	26.0368	1.88251	0.191635	0.349958	0.0793344	27.4896	8.3871	TRUE	B_intermediate
IL7R	0.9828	0.0172	4.0455	0.000895373	0.00131138	0	0.25	4.49088	4.49362	4.7306	-9.19768	22.1719	0.606086	0.257266	0.133559	0.0773722	7.97174	10.7115	TRUE	B_intermediate
LCK	0.9826	0.0174	4.03373	0.000303749	0.000391377	0	0.25	3.52385	3.93603	3.85335	-6.64161	15.5525	0.138631	0.10049	0.0955199	0.0678608	2.56946	3.61583	TRUE	B_intermediate
SRGN	0.9826	0.0174	4.03373	0.00243342	0.00429343	0	0.25	3.66115	4.2431	5.20372	-8.39324	19.1931	1.16991	0.97029	0.289941	0.221716	19.454	36.9459	TRUE	B_intermediate
CD83	0.9826	0.0174	4.03373	0.00316784	0.000435966	0	0.25	3.78434	3.81878	2.25734	-5.45457	15.2824	2.21555	0.278365	0.416737	0.147613	34.6404	5.17453	TRUE	B_intermediate
AC233755.1	0.9824	0.0176	4.0221	6.54092e-06	6.2466e-07	0	0.25	6.75018	7.02373	4.03313	-7.75582	20.3204	0.00845309	0.000773602	0.00507185	0.000619476	0.115783	0.0051288	TRUE	B_intermediate
IKZF1	0.9822	0.0178	4.0106	0.00547351	0.00052553	0	0.25	6.48659	6.40892	4.04759	-4.39751	19.1609	1.39054	0.169689	0.540997	0.099377	43.4926	5.44392	TRUE	B_intermediate
TSBP1	0.982	0.018	3.99922	0.000302474	3.0356e-05	0	0.25	5.22053	4.44664	6.89824	-13.3247	27.7764	0.116653	0.0388383	0.06847	0.0261484	3.30049	0.289558	TRUE	B_intermediate
CR1	0.9818	0.0182	3.98797	0.000979564	7.71971e-05	0	0.25	5.99864	6.16681	3.52463	-6.69765	15.5982	0.330516	0.0946801	0.20541	0.0567398	12.5181	0.845747	TRUE	B_intermediate
TNFRSF17	0.9818	0.0182	3.98797	5.83806e-05	1.58869e-05	0	0.25	4.77734	4.9653	3.25374	-9.0262	14.8166	0.0507185	0.00808867	0.0312764	0.00646448	0.482858	0.125253	TRUE	B_intermediate
C1orf162	0.9818	0.0182	3.98797	0.000299237	0.000337613	0	0.25	2.84423	3.5412	3.21082	-6.86159	10.6502	0.164835	0.0999654	0.115807	0.0551393	3.49717	3.47372	TRUE	B_intermediate
PRND	0.9814	0.0186	3.96582	1.70445e-05	1.48329e-05	0	0.25	2.77677	3.36515	4.12492	-8.13805	17.0693	0.0507185	0.0301404	0.0304311	0.0237535	0.174556	0.144445	TRUE	B_intermediate
DOK3	0.9814	0.0186	3.96582	0.000197369	2.8687e-05	0	0.25	3.84069	3.55841	2.24806	-3.50963	10.6275	0.102282	0.0281577	0.0760778	0.0196187	2.45993	0.318612	TRUE	B_intermediate
VAV1	0.9812	0.0188	3.95492	0.000923631	9.15997e-05	0	0.25	5.26921	5.12974	3.17963	-3.62133	15.1641	0.360102	0.0702707	0.215554	0.0462799	9.72861	1.0095	TRUE	B_intermediate
GPR183	0.9812	0.0188	3.95492	0.00214669	0.000490984	0	0.25	5.74443	6.03708	3.93379	-6.69882	18.4948	0.841928	0.135056	0.243449	0.053435	12.7292	3.95218	TRUE	B_intermediate
TUNAR	0.9812	0.0188	3.95492	1.58229e-05	2.09613e-05	0	0.25	3.68639	3.64542	6.2145	-19.2333	27.2548	0.0262046	0.0478436	0.0143702	0.0292932	0.0932595	0.209149	TRUE	B_intermediate
SIGLEC6	0.9812	0.0188	3.95492	5.42902e-05	8.83748e-06	0	0.25	5.0146	5.14815	3.06024	-6.51072	15.5516	0.0431107	0.00833768	0.0228233	0.00613844	0.536258	0.0793964	TRUE	B_intermediate
IGFN1	0.9812	0.0188	3.95492	1.6231e-05	3.13601e-05	0	0.25	2.30406	2.226	8.84028	-26.8358	31.9429	0.0287405	0.0447638	0.0143702	0.0297082	0.113416	0.314497	TRUE	B_intermediate
LAMP5	0.981	0.019	3.94413	1.92822e-05	5.71625e-06	0	0.25	3.99385	4.24758	3.71659	-9.19474	15.8217	0.0228233	0.0110707	0.0152156	0.00892757	0.261804	0.0605535	TRUE	B_intermediate
IKZF3	0.981	0.019	3.94413	0.00234166	0.000248127	0	0.25	5.98304	6.28865	3.4196	-5.62519	16.4766	0.899411	0.1303	0.440406	0.0782229	24.197	2.71653	TRUE	B_intermediate
CCL4	0.9808	0.0192	3.93346	0.000206669	0.00314883	0	0.25	3.80987	4.32923	7.03891	-13.9581	24.8244	0.225697	0.655767	0.0828402	0.0974533	3.10411	37.4083	TRUE	B_intermediate
TRPM2	0.9808	0.0192	3.93346	0.000399967	5.49857e-05	0	0.25	4.52365	4.79918	3.46841	-6.42463	15.7224	0.129332	0.0816611	0.0743872	0.0455537	2.66939	0.573559	TRUE	B_intermediate
PIK3R5	0.9808	0.0192	3.93346	0.00107309	0.000136033	0	0.25	5.17115	4.80313	4.07618	-7.43642	18.0966	0.316991	0.090642	0.174134	0.0542234	9.93519	1.60674	TRUE	B_intermediate
LRRK1	0.9804	0.0196	3.91243	0.00151203	0.000179057	0	0.25	4.78351	4.46827	3.98301	-5.78119	18.9156	0.65596	0.230574	0.237532	0.111008	19.0727	1.80422	TRUE	B_intermediate
P2RY8	0.9804	0.0196	3.91243	0.00229096	0.000231731	0	0.25	5.52438	5.26157	3.63059	-4.58698	15.7576	0.677938	0.12004	0.321217	0.0691738	22.3271	2.50658	TRUE	B_intermediate
MS4A6A	0.9804	0.0196	3.91243	0.000142292	0.000134752	0	0.25	3.57187	3.37077	3.22733	-8.73716	16.3803	0.0650888	0.0782156	0.0397295	0.0316466	0.959107	1.51125	TRUE	B_intermediate
ALOX5	0.9804	0.0196	3.91243	0.000971168	0.000118972	0	0.25	5.45352	5.52917	3.43584	-4.21405	15.9605	0.481826	0.128914	0.258664	0.075742	12.7331	1.28193	TRUE	B_intermediate
LSP1	0.9802	0.0198	3.90207	0.000857731	0.000594412	0	0.25	4.63887	4.8914	4.54214	-6.17593	19.5073	0.492816	0.188824	0.265427	0.111704	8.2839	6.00785	TRUE	B_intermediate
TERT	0.98	0.02	3.89182	2.42542e-05	1.1844e-05	0	0.25	3.81965	4.16593	5.06005	-11.7336	21.2541	0.0710059	0.0242929	0.0287405	0.0162486	0.174635	0.109894	TRUE	B_intermediate
CD79B	0.98	0.02	3.89182	0.00176807	0.000231813	0	0.25	6.34593	6.34687	4.91566	-9.14539	21.2508	0.914626	0.0409223	0.307692	0.0314451	14.7793	1.75766	TRUE	B_intermediate
HLA-DRA	0.9798	0.0202	3.88167	0.0133761	0.00333998	0	0.25	5.33271	5.51549	4.71798	-9.67216	21.4121	7.81065	1.18673	0.45224	0.170987	114.611	31.22	TRUE	B_intermediate
SLC32A1	0.9796	0.0204	3.87161	3.49164e-06	3.41178e-06	0	0.25	2.78118	3.29026	4.61016	-9.29321	17.2764	0.00591716	0.00769445	0.00507185	0.0062244	0.0173794	0.0337921	TRUE	B_intermediate
ZNF804A	0.9796	0.0204	3.87161	0.000602032	0.00011156	0	0.25	5.29226	5.27652	4.66988	-8.49613	19.2219	0.234996	0.147392	0.102282	0.0711893	7.3231	1.08238	TRUE	B_intermediate
WDFY4	0.9796	0.0204	3.87161	0.00282804	0.000189668	0	0.25	6.42401	6.66073	3.90548	-5.48722	17.6472	0.804736	0.280011	0.406593	0.112161	28.1976	1.93784	TRUE	B_intermediate
DKK1	0.9796	0.0204	3.87161	6.27782e-06	4.41732e-06	0	0.25	2.95397	2.95293	4.42515	-9.58208	21.2001	0.0245139	0.0091499	0.0135249	0.00770047	0.150167	0.0452994	TRUE	B_intermediate
REL	0.9796	0.0204	3.87161	0.00286615	0.000478924	0	0.25	3.11336	3.05993	1.73623	-4.06144	12.2152	1.32037	0.260019	0.429417	0.165593	24.0847	5.04631	TRUE	B_intermediate
LCN1	0.9794	0.0206	3.86165	1.92119e-06	2.08858e-06	0	0.25	3.04237	3.33393	5.3364	-15.8636	23.5182	0.00760778	0.00469792	0.00591716	0.00347381	0.0388686	0.0201274	TRUE	B_intermediate
SLC8A3	0.979	0.021	3.84201	4.95169e-05	4.61814e-05	0	0.25	2.80244	3.07523	6.53933	-18.3014	24.6298	0.0912933	0.0894538	0.032967	0.0531979	0.586903	0.449872	TRUE	B_intermediate
ADAMTS9	0.979	0.021	3.84201	0.000273026	0.00133463	0	0.25	-1.37564	-2.03835	6.41014	-18.3207	15.6695	0.159763	1.04916	0.079459	0.313075	3.43331	12.7582	TRUE	B_intermediate
SPTA1	0.979	0.021	3.84201	1.41618e-05	1.16656e-05	0	0.25	3.02799	3.54218	3.98772	-8.15838	14.5047	0.0481826	0.0232289	0.0160609	0.0168563	0.232266	0.11025	TRUE	B_intermediate
GPR141	0.979	0.021	3.84201	2.96077e-05	4.10795e-05	0	0.25	1.71534	2.8662	4.47396	-8.452	13.9443	0.10989	0.0622682	0.0371936	0.0381733	0.32707	0.359195	TRUE	B_intermediate
PLD5	0.9788	0.0212	3.83233	0.000128409	0.000119003	0	0.25	1.93194	2.26338	5.22302	-11.6288	14.3413	0.130178	0.185798	0.0515638	0.0886473	1.30822	1.17625	TRUE	B_intermediate
CCR6	0.9788	0.0212	3.83233	0.000405101	8.28179e-05	0	0.25	3.93508	4.05928	2.32179	-4.12254	11.259	0.216399	0.0568469	0.127642	0.0404645	3.41246	0.835891	TRUE	B_intermediate
CADPS	0.9788	0.0212	3.83233	0.000136339	0.000119771	0	0.25	2.41033	2.43521	4.81209	-13.2286	14.4268	0.166526	0.204965	0.0524091	0.088757	1.16548	1.08412	TRUE	B_intermediate
CAMK1D	0.9788	0.0212	3.83233	0.0053393	0.000755346	0	0.25	4.14651	3.99485	3.41432	-5.77261	14.3648	1.34404	0.626555	0.516484	0.200903	51.7132	7.61517	TRUE	B_intermediate
BNIP5	0.9786	0.0214	3.82273	1.31295e-05	1.3973e-05	0	0.25	2.89507	3.35293	3.9667	-8.56923	15.3674	0.0185968	0.0312226	0.0169062	0.0214831	0.109312	0.135773	TRUE	B_intermediate
PTPRZ1	0.9786	0.0214	3.82273	3.91628e-05	4.55299e-05	0	0.25	2.48759	2.28164	6.84359	-19.3365	27.8231	0.0557904	0.083272	0.0338123	0.0509008	0.406526	0.432221	TRUE	B_intermediate
UGT1A5	0.9784	0.0216	3.81322	1.16541e-05	9.30745e-05	0	0.25	-1.31146	-2.14647	8.82312	-25.3379	30.6561	0.0490279	0.154265	0.0211327	0.0632755	0.0941748	0.828781	TRUE	B_intermediate
SLC22A10	0.9782	0.0218	3.8038	5.33648e-05	9.64251e-05	0	0.25	1.1894	0.176804	9.22653	-26.6887	33.2615	0.0777684	0.129118	0.0304311	0.0701697	0.314464	1.02979	TRUE	B_intermediate
