## Supplementary material for "Spatially resolved human kidney multi-omics single cell atlas highlights the key role of the fibrotic microenvironment in kidney disease progression": Table S4 (part 2 of 3)

### Sheet: 44 cluster (continued)
Genes	proba_de	proba_not_de	bayes_factor	scale1	scale2	pseudocounts	delta	lfc_mean	lfc_median	lfc_std	lfc_min	lfc_max	raw_mean1	raw_mean2	non_zeros_proportion1	non_zeros_proportion2	raw_normalized_mean1	raw_normalized_mean2	is_de_fdr_0.05	Cluster
IL2RB	0.9782	0.0218	3.8038	4.47727e-05	9.68583e-05	0	0.25	1.62825	2.23013	4.07976	-9.94462	12.9787	0.0879121	0.0841977	0.0422654	0.052116	0.345978	1.10905	TRUE	B_intermediate
JAK3	0.9782	0.0218	3.8038	0.000703661	0.00010529	0	0.25	4.6696	4.21469	3.21769	-3.95671	15.7856	0.241758	0.0799158	0.173288	0.0512713	6.37594	1.10285	TRUE	B_intermediate
EBF1	0.9782	0.0218	3.8038	0.00547087	0.000655333	0	0.25	6.33519	6.22417	4.66326	-6.39587	18.6067	1.57481	0.503891	0.497887	0.154175	55.764	6.25717	TRUE	B_intermediate
POU3F1	0.9782	0.0218	3.8038	6.15793e-05	2.50428e-05	0	0.25	2.75911	2.94247	4.75714	-7.5333	16.3742	0.06847	0.0398436	0.0388842	0.0307782	0.503461	0.254715	TRUE	B_intermediate
RNASE6	0.9782	0.0218	3.8038	0.00029966	8.35445e-05	0	0.25	5.27876	5.05612	4.15013	-7.27282	17.8574	0.152155	0.0371107	0.107354	0.0240173	2.74255	0.954877	TRUE	B_intermediate
RIPOR2	0.9782	0.0218	3.8038	0.0058313	0.000873174	0	0.25	4.26781	3.84313	2.87833	-3.36977	15.4314	1.776	0.39689	0.646661	0.189133	60.8448	8.22084	TRUE	B_intermediate
E2F8	0.978	0.022	3.79447	1.96616e-05	1.85777e-05	0	0.25	2.80526	3.25503	3.93774	-11.5039	14.6508	0.0278952	0.0414679	0.0185968	0.0303958	0.206686	0.186986	TRUE	B_intermediate
LILRB2	0.978	0.022	3.79447	5.16973e-05	8.75267e-05	0	0.25	3.68872	3.49348	3.40881	-8.73554	15.6378	0.0152156	0.0337513	0.010989	0.0208843	0.270331	0.799239	TRUE	B_intermediate
UGT1A3	0.978	0.022	3.79447	7.3336e-06	6.9442e-05	0	0.25	-1.78286	-2.24928	9.14249	-27.8261	31.675	0.0321217	0.114524	0.0169062	0.0511231	0.159475	0.602736	TRUE	B_intermediate
NLRP1	0.978	0.022	3.79447	0.00141348	0.000244701	0	0.25	4.5879	3.80706	3.36212	-3.47389	15.5121	0.472528	0.161021	0.294167	0.0963863	14.2679	2.61403	TRUE	B_intermediate
IER5	0.978	0.022	3.79447	0.00181666	0.000343998	0	0.25	3.00639	2.7675	5.88732	-9.97533	22.609	2.08538	0.221668	0.266272	0.10623	22.3199	3.33461	TRUE	B_intermediate
KRT5	0.9778	0.0222	3.78521	8.30185e-06	3.43917e-06	0	0.25	4.52753	4.98477	4.37737	-10.6217	19.2695	0.00845309	0.00785747	0.00591716	0.00612362	0.0435423	0.0364754	TRUE	B_intermediate
NETO1	0.9778	0.0222	3.78521	0.000421148	3.01034e-05	0	0.25	7.75427	7.65339	5.54217	-9.46299	27.227	0.0938292	0.0486118	0.0676247	0.0319252	3.24775	0.286511	TRUE	B_intermediate
NPFFR2	0.9778	0.0222	3.78521	1.73073e-05	2.43327e-05	0	0.25	2.11608	1.87714	7.1109	-22.1858	27.4725	0.0346577	0.0466763	0.0177515	0.0316199	0.138	0.232048	TRUE	B_intermediate
CLEC2B	0.9778	0.0222	3.78521	0.000369247	0.000688334	0	0.25	3.23499	3.8137	4.41742	-7.87604	15.3407	0.307693	0.148329	0.156382	0.0930755	5.19138	6.74497	TRUE	B_intermediate
TNR	0.9778	0.0222	3.78521	0.000141065	0.00014601	0	0.25	3.32661	3.82418	4.56392	-11.0379	15.7943	0.237532	0.307092	0.0701606	0.105569	2.43446	1.44232	TRUE	B_intermediate
GP2	0.9776	0.0224	3.77604	6.38591e-06	0.000393096	0	0.25	-3.45635	-3.66701	7.5163	-25.1161	20.7673	0.0126796	0.220998	0.00676247	0.0823014	0.124132	4.06839	TRUE	B_intermediate
HLA-DQB1	0.9776	0.0224	3.77604	0.00388813	0.000492661	0	0.25	4.94403	4.69429	3.86995	-6.04808	19.2892	2.72865	0.2803	0.386306	0.109816	34.7495	5.09029	TRUE	B_intermediate
CHRNA4	0.9776	0.0224	3.77604	1.10357e-05	0.000144232	0	0.25	-3.7939	-4.13838	7.31265	-25.1052	21.551	0.0321217	0.170844	0.0160609	0.0824436	0.113714	1.44543	TRUE	B_intermediate
ADD2	0.9774	0.0226	3.76695	8.37311e-05	5.70567e-05	0	0.25	3.05203	3.16814	3.62857	-6.98067	15.3413	0.0989011	0.112889	0.0490279	0.0616067	1.22853	0.557762	TRUE	B_intermediate
RSPO1	0.9774	0.0226	3.76695	7.27696e-06	8.95919e-06	0	0.25	1.94111	1.83023	7.05706	-19.119	28.7348	0.0346577	0.0172449	0.0169062	0.0122502	0.071909	0.0856274	TRUE	B_intermediate
LAMA1	0.9774	0.0226	3.76695	5.63961e-05	0.000417046	0	0.25	-1.35803	-2.22921	8.20538	-24.7217	26.728	0.0786137	0.411981	0.0295858	0.177793	0.82686	4.0953	TRUE	B_intermediate
ZNF536	0.9774	0.0226	3.76695	0.000103944	0.0001433	0	0.25	2.24401	2.20598	7.30651	-19.1349	26.7493	0.161454	0.279954	0.035503	0.101487	0.662631	1.40918	TRUE	B_intermediate
IGSF21	0.9772	0.0228	3.75793	0.000101678	0.000144633	0	0.25	2.08621	2.56403	5.58653	-13.6977	19.4496	0.155537	0.271059	0.0405748	0.0986715	0.643313	1.39349	TRUE	B_intermediate
UGT1A4	0.9772	0.0228	3.75793	9.47595e-06	8.65151e-05	0	0.25	-1.60357	-1.92591	8.31895	-23.4169	26.9292	0.0397295	0.13454	0.0185968	0.0576676	0.0786167	0.761849	TRUE	B_intermediate
ADTRP	0.9772	0.0228	3.75793	0.000173146	0.000160192	0	0.25	2.45943	2.84252	3.26012	-7.1141	13.8677	0.196112	0.20409	0.0608622	0.0964367	1.50757	1.55902	TRUE	B_intermediate
GRM4	0.9772	0.0228	3.75793	4.30106e-05	6.76894e-05	0	0.25	2.42872	2.47955	7.38365	-22.0165	27.5821	0.125106	0.146519	0.035503	0.0658037	0.451266	0.64428	TRUE	B_intermediate
ADGRD1	0.977	0.023	3.74899	0.000100485	8.11715e-05	0	0.25	3.28902	3.71962	4.54602	-11.1579	17.4987	0.184277	0.157133	0.0481826	0.0715954	0.717357	0.812294	TRUE	B_intermediate
REG1B	0.977	0.023	3.74899	7.36382e-07	9.76299e-07	0	0.25	2.98363	3.33952	5.1698	-18.3426	22.9421	0	0.00186733	0	0.00161538	0	0.0100995	TRUE	B_intermediate
ST8SIA4	0.977	0.023	3.74899	0.00102722	0.000127548	0	0.25	5.09758	4.42505	3.4397	-2.35115	15.7836	0.482671	0.0805873	0.218935	0.0547154	8.93344	1.27391	TRUE	B_intermediate
TOP2A	0.9768	0.0232	3.74013	6.41291e-05	4.75718e-05	0	0.25	2.59733	2.94945	3.27023	-6.6504	13.7237	0.0676247	0.0846738	0.0338123	0.0575223	0.510345	0.498045	TRUE	B_intermediate
TMEM155	0.9768	0.0232	3.74013	1.20772e-06	2.75509e-06	0	0.25	2.04356	2.61427	4.55917	-10.695	18.2758	0.00253593	0.00540036	0.00253593	0.00451121	0.00433353	0.0264959	TRUE	B_intermediate
NTF3	0.9768	0.0232	3.74013	3.11743e-05	5.39551e-05	0	0.25	2.12379	1.86409	6.06038	-15.2718	21.9431	0.0583263	0.0943145	0.0202874	0.0486155	0.419939	0.535078	TRUE	B_intermediate
PRSS2	0.9768	0.0232	3.74013	3.64521e-06	8.02502e-06	0	0.25	2.56693	3.20119	4.93187	-18.6922	19.8189	0.00845309	0.0170197	0.00760778	0.0134091	0.0392309	0.0759648	TRUE	B_intermediate
PRDM16	0.9766	0.0234	3.73134	0.000112927	0.00124398	0	0.25	-2.36984	-2.77602	6.66755	-16.8492	18.4917	0.336433	1.56861	0.0498732	0.277356	1.25928	13.8865	TRUE	B_intermediate
CHIT1	0.9766	0.0234	3.73134	6.34356e-05	6.16112e-05	0	0.25	2.72961	3.37472	4.82936	-10.782	16.1499	0.13694	0.132296	0.0422654	0.0714057	0.510233	0.624576	TRUE	B_intermediate
CD74	0.9766	0.0234	3.73134	0.0178007	0.00613605	0	0.25	4.3054	4.2007	4.16805	-8.43343	19.2714	9.32545	1.78371	0.625528	0.31363	167.879	57.6908	TRUE	B_intermediate
CDH19	0.9764	0.0236	3.72263	0.000115455	2.08538e-05	0	0.25	3.85457	3.05806	8.00081	-19.7899	32.9063	0.0202874	0.0338696	0.0160609	0.0236824	0.333931	0.237147	TRUE	B_intermediate
HLA-DMB	0.9762	0.0238	3.71398	0.00144185	0.000222908	0	0.25	4.41603	4.28685	2.84554	-4.88633	14.0952	0.569739	0.10932	0.308538	0.0759406	12.5451	1.97278	TRUE	B_intermediate
CPA6	0.9762	0.0238	3.71398	9.05611e-05	9.26402e-05	0	0.25	1.68418	2.03504	6.67848	-16.9315	17.0473	0.104818	0.175045	0.0448014	0.0817145	0.937518	0.941299	TRUE	B_intermediate
BIRC3	0.9762	0.0238	3.71398	0.00369854	0.000763271	0	0.25	4.42834	4.49372	3.10412	-6.38442	14.5873	1.4962	0.214346	0.446323	0.116464	34.9701	7.09976	TRUE	B_intermediate
OR5V1	0.9762	0.0238	3.71398	7.64743e-06	1.33614e-05	0	0.25	2.0737	1.72184	7.84622	-22.7789	30.7457	0.0169062	0.0257096	0.00929839	0.0183323	0.0485823	0.13053	TRUE	B_intermediate
ESRRB	0.9762	0.0238	3.71398	6.24526e-05	0.00090951	0	0.25	-1.83526	-2.22354	8.41088	-25.3754	23.4809	0.114117	0.749449	0.043956	0.206075	1.06983	9.70307	TRUE	B_intermediate
MGAT5	0.9762	0.0238	3.71398	0.00886995	0.00118171	0	0.25	3.43105	3.55271	3.40897	-5.90527	12.1555	1.86053	0.976754	0.569738	0.290842	81.6365	11.532	TRUE	B_intermediate
PNOC	0.976	0.024	3.70541	0.00021275	3.75112e-05	0	0.25	4.85195	5.28518	3.24919	-6.69242	14.7085	0.167371	0.0534555	0.105664	0.0356095	2.81093	0.376244	TRUE	B_intermediate
CLC	0.976	0.024	3.70541	6.08556e-06	2.83008e-06	0	0.25	3.91598	4.04554	4.76079	-12.4361	25.1372	0.00338123	0.00432445	0.00253593	0.00314777	0.00906045	0.0320916	TRUE	B_intermediate
GRIN2A	0.976	0.024	3.70541	0.000149947	0.000191342	0	0.25	1.82224	1.58785	8.20047	-19.1629	30.1921	0.203719	0.287231	0.0642434	0.108393	1.43525	1.79723	TRUE	B_intermediate
CCL19	0.976	0.024	3.70541	4.60847e-05	7.86114e-06	0	0.25	4.40637	4.48772	3.51154	-9.94668	16.1855	0.0202874	0.007075	0.0194421	0.00537966	1.07037	0.105596	TRUE	B_intermediate
UGT1A9	0.976	0.024	3.70541	1.99322e-05	0.000206972	0	0.25	-2.38952	-2.68493	6.9651	-21.773	23.6828	0.0693153	0.329856	0.0295858	0.104303	0.141216	1.90262	TRUE	B_intermediate
LAMP3	0.976	0.024	3.70541	5.82039e-05	2.33315e-05	0	0.25	3.20683	3.6247	3.34689	-8.77052	13.2661	0.0617075	0.0435547	0.032967	0.0308878	0.970548	0.231652	TRUE	B_intermediate
TIFAB	0.9758	0.0242	3.6969	7.99462e-06	3.22879e-06	0	0.25	3.22376	3.54256	3.7217	-9.13531	15.2126	0.00929839	0.00646442	0.00507185	0.00471869	0.0205124	0.0308206	TRUE	B_intermediate
TNFSF9	0.9758	0.0242	3.6969	0.000268711	3.42785e-05	0	0.25	3.3061	3.26102	4.92882	-8.60517	18.5336	0.254438	0.0373944	0.090448	0.0273962	2.18091	0.374856	TRUE	B_intermediate
ERICH6B	0.9758	0.0242	3.6969	1.75011e-05	3.31807e-05	0	0.25	1.70034	1.4128	6.90306	-20.9813	26.0166	0.0278952	0.0643885	0.0135249	0.0415316	0.082486	0.328006	TRUE	B_intermediate
GPR171	0.9758	0.0242	3.6969	7.5063e-05	0.000223295	0	0.25	3.19118	3.61448	4.19926	-8.7815	15.4591	0.0591716	0.0355066	0.0312764	0.0256178	0.608979	2.05789	TRUE	B_intermediate
FAM9B	0.9758	0.0242	3.6969	4.50381e-05	5.15823e-05	0	0.25	2.20113	2.37018	5.41397	-13.6538	16.0314	0.0600169	0.0966277	0.0270499	0.0576142	0.347957	0.511644	TRUE	B_intermediate
SIM2	0.9758	0.0242	3.6969	2.03466e-05	0.000586487	0	0.25	-1.9295	-2.14705	7.24025	-25.1474	18.0007	0.0422654	0.44729	0.021978	0.142139	0.463764	5.87633	TRUE	B_intermediate
PCDHA3	0.9758	0.0242	3.6969	1.10304e-05	5.55964e-05	0	0.25	-2.06445	-2.6491	7.12984	-25.1699	27.6997	0.0735418	0.13699	0.0169062	0.0672531	0.106902	0.609402	TRUE	B_intermediate
ARHGAP25	0.9758	0.0242	3.6969	0.00187749	0.000271533	0	0.25	3.58696	3.28463	2.35123	-3.37262	11.8733	0.760778	0.200843	0.322908	0.113847	16.6525	2.92084	TRUE	B_intermediate
EPHA3	0.9756	0.0244	3.68847	5.53612e-05	8.20843e-05	0	0.25	1.56754	1.5292	6.37924	-18.1701	20.8594	0.0929839	0.137188	0.0405748	0.071056	0.761108	0.811218	TRUE	B_intermediate
CUX2	0.9756	0.0244	3.68847	0.000227364	0.000110629	0	0.25	3.36285	3.11892	5.98971	-15.6059	19.7786	0.262046	0.201016	0.0701606	0.0858226	3.137	1.1334	TRUE	B_intermediate
TTLL8	0.9756	0.0244	3.68847	1.76213e-05	2.65149e-05	0	0.25	1.88593	1.87534	6.82264	-22.4043	28.1128	0.06847	0.0610886	0.0262046	0.0355532	0.253038	0.251131	TRUE	B_intermediate
CD86	0.9754	0.0246	3.6801	0.000314642	8.89169e-05	0	0.25	4.95815	5.50457	3.53043	-6.14462	15.3043	0.173288	0.0913727	0.10989	0.0585005	3.01028	0.903176	TRUE	B_intermediate
BCL2A1	0.9754	0.0246	3.6801	0.000295943	0.000248276	0	0.25	4.15048	4.21758	4.85015	-8.87092	18.8834	0.224852	0.0937115	0.114117	0.039433	3.18551	2.3029	TRUE	B_intermediate
PKNOX2	0.9754	0.0246	3.6801	0.000125848	0.000252124	0	0.25	1.21785	0.881997	7.41923	-18.9173	19.3312	0.206255	0.398617	0.0557904	0.136134	1.47807	2.57701	TRUE	B_intermediate
SLC6A3	0.9752	0.0248	3.6718	1.62381e-05	2.12837e-05	0	0.25	2.05593	2.31922	5.36636	-14.6776	17.8087	0.0380389	0.0426327	0.0185968	0.0277845	0.242103	0.207699	TRUE	B_intermediate
GLI2	0.9752	0.0248	3.6718	6.43463e-05	0.000157166	0	0.25	1.32833	1.59915	7.09565	-19.688	20.4439	0.154691	0.310365	0.0397295	0.107223	0.81389	1.5668	TRUE	B_intermediate
PRIMA1	0.9752	0.0248	3.6718	2.50491e-05	4.39404e-05	0	0.25	1.73731	1.59257	7.44945	-20.6836	28.4508	0.0507185	0.0867629	0.0202874	0.0496826	0.235766	0.419707	TRUE	B_intermediate
TTN	0.9752	0.0248	3.6718	0.00141051	0.000222855	0	0.25	3.74716	3.22032	2.80494	-4.91724	14.1885	0.462384	0.173832	0.24683	0.100488	13.4344	2.36487	TRUE	B_intermediate
GRIA1	0.9748	0.0252	3.65539	6.18267e-05	7.35339e-05	0	0.25	2.47513	1.69774	8.19369	-23.7749	31.5707	0.123415	0.147873	0.0363483	0.0704661	0.656583	0.741019	TRUE	B_intermediate
CARD11	0.9748	0.0252	3.65539	0.00285377	0.000177419	0	0.25	5.82778	5.72111	3.6731	-5.64131	15.6937	0.77684	0.145394	0.353339	0.0775204	29.194	2.09833	TRUE	B_intermediate
CES5A	0.9748	0.0252	3.65539	1.55856e-05	4.09369e-05	0	0.25	1.10496	0.974822	7.87137	-24.2921	27.227	0.0346577	0.0897416	0.0143702	0.0486037	0.210629	0.402794	TRUE	B_intermediate
PHF21B	0.9748	0.0252	3.65539	3.52881e-05	0.000251635	0	0.25	-0.544337	-1.07214	6.48509	-14.9289	16.9808	0.100592	0.247136	0.0321217	0.120783	0.533247	2.88798	TRUE	B_intermediate
AURKB	0.9748	0.0252	3.65539	2.17483e-05	1.91858e-05	0	0.25	2.39027	2.74498	3.24237	-7.29207	12.2743	0.0287405	0.0401044	0.0202874	0.0299749	0.180203	0.207902	TRUE	B_intermediate
C12orf42	0.9748	0.0252	3.65539	0.00105878	7.49564e-05	0	0.25	6.0464	6.29151	3.51381	-4.20967	15.6876	0.362638	0.10671	0.201183	0.0622262	9.05899	0.809754	TRUE	B_intermediate
TRPC4	0.9748	0.0252	3.65539	7.51116e-05	7.80469e-05	0	0.25	1.68395	2.03608	5.7872	-15.2665	17.3253	0.102282	0.11275	0.0312764	0.0609576	0.572977	0.76555	TRUE	B_intermediate
ZPLD1	0.9746	0.0254	3.64728	9.85507e-05	0.000196761	0	0.25	2.90429	2.57387	6.81687	-15.82	23.2956	0.153001	0.365004	0.046492	0.123928	0.628925	1.95931	TRUE	B_intermediate
KCNH8	0.9746	0.0254	3.64728	0.000665322	0.000125242	0	0.25	5.33457	5.12124	4.57095	-6.97495	18.9577	0.264582	0.156519	0.135249	0.0797434	7.23644	1.14122	TRUE	B_intermediate
ABCA13	0.9746	0.0254	3.64728	0.00010118	0.000124794	0	0.25	1.97569	1.59737	6.96089	-18.6933	27.0504	0.147929	0.204703	0.0498732	0.0900018	1.0418	1.25975	TRUE	B_intermediate
MROH2A	0.9746	0.0254	3.64728	2.17443e-05	5.90677e-05	0	0.25	0.0406945	-0.65388	7.75898	-21.5425	27.853	0.0405748	0.0716088	0.0177515	0.0450143	0.222233	0.552603	TRUE	B_intermediate
PSG6	0.9744	0.0256	3.63923	5.59194e-06	4.90794e-06	0	0.25	2.5494	2.71469	5.90588	-18.1708	23.3325	0.00422654	0.00881197	0.00422654	0.00652969	0.0651666	0.0470957	TRUE	B_intermediate
EBF2	0.9744	0.0256	3.63923	5.05114e-05	8.07486e-05	0	0.25	1.0957	1.13931	6.15864	-18.8564	20.5588	0.0743872	0.138647	0.0236686	0.071714	0.456206	0.825674	TRUE	B_intermediate
SCN5A	0.9744	0.0256	3.63923	3.13492e-05	4.27787e-05	0	0.25	2.00455	2.25315	5.56978	-14.6466	18.3461	0.0836855	0.0838172	0.0287405	0.0486481	0.30691	0.397151	TRUE	B_intermediate
SCARA5	0.9744	0.0256	3.63923	4.19652e-05	5.75335e-05	0	0.25	2.07602	2.07154	6.26317	-21.5298	22.5407	0.0760778	0.117719	0.0338123	0.0594549	0.559205	0.539335	TRUE	B_intermediate
ABCC8	0.9744	0.0256	3.63923	2.93621e-05	4.77789e-05	0	0.25	1.65713	1.80613	5.9444	-16.0622	20.632	0.0600169	0.0988338	0.0295858	0.0546561	0.24189	0.460585	TRUE	B_intermediate
KCNH5	0.9744	0.0256	3.63923	5.0457e-05	6.9091e-05	0	0.25	1.5937	1.58478	6.2632	-17.5608	21.5535	0.146238	0.131378	0.0363483	0.065457	0.667158	0.650426	TRUE	B_intermediate
CHRM2	0.9744	0.0256	3.63923	2.11713e-05	2.63489e-05	0	0.25	2.09002	1.82005	7.32427	-21.9908	26.2501	0.0312764	0.0508498	0.0202874	0.0334369	0.278225	0.257423	TRUE	B_intermediate
HIST1H1D	0.9744	0.0256	3.63923	0.000610086	0.000112313	0	0.25	4.35066	4.19246	3.15797	-5.7884	15.4952	0.350803	0.0440036	0.174979	0.0307307	5.82409	1.10209	TRUE	B_intermediate
AGXT2	0.9742	0.0258	3.63124	7.87201e-05	0.000897123	0	0.25	-2.2336	-2.25299	5.76159	-16.8785	14.31	0.043956	0.495884	0.0262046	0.199975	0.957292	8.59451	TRUE	B_intermediate
KCP	0.9742	0.0258	3.63124	8.94143e-05	0.000385123	0	0.25	-1.22914	-1.69101	4.36229	-11.9021	10.179	0.105664	0.397977	0.0507185	0.179933	0.790125	3.99069	TRUE	B_intermediate
DCLK1	0.9742	0.0258	3.63124	0.00012363	0.000232821	0	0.25	1.49535	1.29502	6.15585	-16.6789	18.9112	0.19273	0.346404	0.0557904	0.131044	1.29491	2.37369	TRUE	B_intermediate
TMEM207	0.9742	0.0258	3.63124	3.27192e-06	7.87231e-05	0	0.25	-4.2399	-4.09652	7.18262	-24.5657	18.5071	0.00507185	0.0569607	0.00422654	0.0292636	0.0714801	0.959879	TRUE	B_intermediate
DLEU7	0.9742	0.0258	3.63124	0.000162278	0.000150963	0	0.25	0.995712	1.63352	4.54117	-11.4643	12.424	0.207101	0.268794	0.0540997	0.111663	0.936075	1.49486	TRUE	B_intermediate
DUSP2	0.9742	0.0258	3.63124	0.00130874	0.00143478	0	0.25	3.30172	3.5766	5.62036	-10.6205	20.3895	0.999156	0.340546	0.221471	0.122576	10.4942	16.0232	TRUE	B_intermediate
HAND2	0.9742	0.0258	3.63124	4.53784e-06	3.20116e-06	0	0.25	3.87111	4.11513	6.80875	-20.8681	27.8291	0.000845309	0.00660668	0.000845309	0.00560196	0.00183683	0.0314573	TRUE	B_intermediate
CYP19A1	0.9742	0.0258	3.63124	2.32797e-05	3.53033e-05	0	0.25	1.39076	1.28734	8.24732	-22.7988	29.9784	0.057481	0.0771763	0.0202874	0.0431262	0.179319	0.354754	TRUE	B_intermediate
LMNTD1	0.9742	0.0258	3.63124	5.17056e-05	8.6216e-05	0	0.25	1.53046	1.74072	5.76223	-14.2301	16.8385	0.112426	0.164122	0.0380389	0.0814388	0.705983	0.862091	TRUE	B_intermediate
MYEOV	0.9742	0.0258	3.63124	3.84306e-05	5.26684e-05	0	0.25	2.59386	2.91759	5.45811	-16.2651	23.467	0.125951	0.123639	0.0431107	0.0585983	0.598466	0.537129	TRUE	B_intermediate
SLCO5A1	0.9742	0.0258	3.63124	0.000525821	5.89071e-05	0	0.25	4.98679	4.8547	4.77773	-8.66476	22.4022	0.287405	0.101809	0.0972105	0.0594934	7.14939	0.5829	TRUE	B_intermediate
TTC29	0.974	0.026	3.62331	6.37488e-05	7.5444e-05	0	0.25	1.99032	1.59054	7.21067	-19.6936	27.611	0.0887574	0.124064	0.0371936	0.0718651	0.619345	0.733085	TRUE	B_intermediate
FOSB	0.974	0.026	3.62331	0.00360324	0.00129205	0	0.25	1.11961	0.919645	5.89788	-13.3178	24.2348	4.23246	0.697094	0.316145	0.191857	39.7353	12.9915	TRUE	B_intermediate
ITPRID1	0.974	0.026	3.62331	2.54246e-05	3.55104e-05	0	0.25	2.03819	1.97091	6.73512	-17.2377	22.519	0.0431107	0.0633271	0.0185968	0.0419613	0.240932	0.354777	TRUE	B_intermediate
HLA-DPB1	0.974	0.026	3.62331	0.00474924	0.00167191	0	0.25	4.62707	4.53173	4.31093	-8.40252	18.7993	2.56805	0.62223	0.442096	0.165575	40.1383	15.7025	TRUE	B_intermediate
HLA-DPA1	0.974	0.026	3.62331	0.00396047	0.00163635	0	0.25	4.87941	4.36643	5.34161	-8.51939	24.2473	2.46915	0.669066	0.370245	0.157901	36.4386	16.0065	TRUE	B_intermediate
AGXT	0.974	0.026	3.62331	4.01657e-06	6.64428e-05	0	0.25	-3.7247	-3.83734	4.20732	-14.5657	12.4745	0.0101437	0.0773714	0.00676247	0.0488052	0.025926	0.688524	TRUE	B_intermediate
SLC12A1	0.974	0.026	3.62331	9.10655e-05	0.00441337	0	0.25	-3.55373	-3.49587	7.02781	-23.9407	17.6122	0.117498	2.39818	0.0540997	0.23771	2.97894	49.1054	TRUE	B_intermediate
JAKMIP1	0.974	0.026	3.62331	3.31707e-05	9.79431e-05	0	0.25	0.312321	1.40149	5.77405	-13.0536	17.1394	0.144548	0.176101	0.035503	0.0817204	0.293929	0.953007	TRUE	B_intermediate
DAZL	0.9738	0.0262	3.61545	1.80011e-05	2.60293e-05	0	0.25	1.78281	1.95282	6.08958	-16.5139	21.1117	0.0371936	0.0549233	0.021978	0.0346995	0.171776	0.249916	TRUE	B_intermediate
RGS20	0.9738	0.0262	3.61545	4.78833e-05	4.29136e-05	0	0.25	2.11621	1.85324	6.04596	-15.8593	19.4286	0.0760778	0.0774285	0.0380389	0.0483488	0.692259	0.435661	TRUE	B_intermediate
C7	0.9738	0.0262	3.61545	0.000405768	0.000297379	0	0.25	2.95423	3.08889	4.48323	-12.7997	14.2463	0.109045	0.132204	0.0836855	0.0509245	5.44167	2.87898	TRUE	B_intermediate
MYBL2	0.9738	0.0262	3.61545	9.93746e-05	2.3181e-05	0	0.25	3.89627	4.06343	3.40672	-5.94033	14.8657	0.160609	0.0433412	0.0498732	0.0289701	0.967098	0.228751	TRUE	B_intermediate
SLC22A7	0.9738	0.0262	3.61545	1.82688e-05	0.000281579	0	0.25	-3.27366	-3.22067	5.46986	-19.1945	13.8911	0.0160609	0.151813	0.0135249	0.08793	0.296253	2.62422	TRUE	B_intermediate
PCDHA6	0.9738	0.0262	3.61545	1.03491e-05	4.81486e-05	0	0.25	-1.12336	-2.10607	7.98577	-26.0698	32.3209	0.0591716	0.119556	0.0152156	0.0619357	0.0876967	0.534913	TRUE	B_intermediate
HIST1H3B	0.9738	0.0262	3.61545	1.89839e-05	4.14584e-05	0	0.25	2.07052	2.9945	4.90455	-14.8275	16.9744	0.0532545	0.0843293	0.032967	0.0583819	0.159086	0.409975	TRUE	B_intermediate
WNT10A	0.9736	0.0264	3.60764	9.50396e-05	4.8296e-05	0	0.25	3.06664	3.36603	3.54212	-5.69949	14.3108	0.210482	0.0881961	0.0557904	0.048903	1.00141	0.501775	TRUE	B_intermediate
RHEX	0.9736	0.0264	3.60764	0.00194395	0.00149205	0	0.25	3.10666	2.98646	5.7874	-13.6914	18.86	0.429417	0.678505	0.236686	0.172831	15.3963	12.6418	TRUE	B_intermediate
CKS2	0.9736	0.0264	3.60764	0.000373781	0.000221027	0	0.25	1.33652	1.44831	4.32814	-8.29116	14.6403	0.359257	0.166849	0.175824	0.105228	3.93879	2.18232	TRUE	B_intermediate
DERL3	0.9736	0.0264	3.60764	0.00018952	7.42435e-05	0	0.25	4.13248	4.60558	3.41893	-8.5991	14.5819	0.155537	0.0989677	0.0777684	0.0648938	2.06152	0.702286	TRUE	B_intermediate
TFAP2B	0.9736	0.0264	3.60764	3.23081e-05	0.000299015	0	0.25	-0.373062	-0.993717	6.00598	-18.22	19.934	0.0169062	0.253066	0.0126796	0.126133	0.354141	3.29495	TRUE	B_intermediate
GAD2	0.9736	0.0264	3.60764	2.06361e-05	2.11584e-05	0	0.25	2.1473	2.02728	6.60352	-19.8154	23.5658	0.0262046	0.0414471	0.0143702	0.0276126	0.119851	0.210667	TRUE	B_intermediate
NFKBID	0.9734	0.0266	3.59988	0.00073489	0.000151106	0	0.25	3.32631	2.98376	2.40819	-4.45074	13.245	0.409975	0.10679	0.212172	0.0728017	6.52296	1.62541	TRUE	B_intermediate
DNAH8	0.9734	0.0266	3.59988	0.000116155	9.73395e-05	0	0.25	2.23776	2.53137	4.12995	-9.42935	13.4877	0.180896	0.18017	0.057481	0.0808075	1.42777	0.926612	TRUE	B_intermediate
TCF4	0.9734	0.0266	3.59988	0.00416175	0.000974202	0	0.25	3.75543	3.62613	2.63386	-5.16055	12.798	1.38885	0.666073	0.455621	0.225433	31.4072	9.25739	TRUE	B_intermediate
LRRC74A	0.9734	0.0266	3.59988	1.82389e-05	2.5086e-05	0	0.25	0.935389	1.09268	7.42647	-20.2246	25.4346	0.0287405	0.0476601	0.0160609	0.0282854	0.1123	0.254934	TRUE	B_intermediate
UBASH3A	0.9734	0.0266	3.59988	4.08329e-05	3.62136e-05	0	0.25	2.45987	2.84876	3.76247	-8.62103	12.8254	0.032967	0.0415773	0.0236686	0.0268805	0.541134	0.380129	TRUE	B_intermediate
RDH8	0.9734	0.0266	3.59988	3.99982e-06	4.16902e-05	0	0.25	0.178858	-0.259566	10.49	-36.4445	34.0707	0.00845309	0.0445978	0.00507185	0.0202293	0.0543292	0.488803	TRUE	B_intermediate
CST2	0.9734	0.0266	3.59988	1.02258e-06	1.89558e-06	0	0.25	2.68778	3.32477	5.01003	-15.6818	21.2608	0.00338123	0.00409623	0.00169062	0.00346195	0.020093	0.0181316	TRUE	B_intermediate
TP73	0.9734	0.0266	3.59988	6.77005e-05	6.22667e-05	0	0.25	2.82324	3.4343	4.34683	-9.7599	14.2726	0.209637	0.14007	0.0473373	0.0633377	0.860722	0.60936	TRUE	B_intermediate
PLAC8	0.9732	0.0268	3.59219	0.00114641	0.000624013	0	0.25	4.85576	5.33337	3.84974	-6.36028	15.3935	0.516484	0.159462	0.274725	0.095998	10.3729	6.61104	TRUE	B_intermediate
ARSF	0.9732	0.0268	3.59219	1.36203e-05	0.000111204	0	0.25	-1.53688	-1.91291	7.05901	-25.1495	23.4451	0.0185968	0.0841369	0.0143702	0.0588265	0.113869	1.09287	TRUE	B_intermediate
SMOC1	0.9732	0.0268	3.59219	0.00012057	8.07028e-05	0	0.25	3.51919	3.29716	6.09262	-15.3636	22.3872	0.183432	0.138864	0.0524091	0.0687114	1.12669	0.793805	TRUE	B_intermediate
HLA-DRB1	0.9732	0.0268	3.59219	0.00562725	0.00222569	0	0.25	4.23309	4.26329	4.2785	-8.11392	18.3878	3.48436	0.820257	0.426881	0.179648	52.9929	20.5752	TRUE	B_intermediate
KCNB2	0.9732	0.0268	3.59219	7.25665e-05	0.00010261	0	0.25	0.201846	0.598991	8.25616	-20.7123	22.7372	0.147929	0.173207	0.043956	0.0819457	1.07301	1.03133	TRUE	B_intermediate
PPP1R2C	0.9732	0.0268	3.59219	1.78884e-06	8.97327e-06	0	0.25	1.49313	2.1449	4.29786	-11.6322	15.3969	0	0.001894	0	0.00121228	0	0.0733745	TRUE	B_intermediate
SLC35F1	0.973	0.027	3.58455	0.000184634	0.000176578	0	0.25	1.88319	2.03241	5.34403	-11.5172	15.7428	0.175824	0.232169	0.0456467	0.102886	0.983415	1.67575	TRUE	B_intermediate
NALCN	0.973	0.027	3.58455	7.66898e-05	9.36365e-05	0	0.25	1.956	1.72221	6.64062	-15.9939	20.7214	0.079459	0.14916	0.0405748	0.0759288	0.962327	0.950533	TRUE	B_intermediate
PMAIP1	0.973	0.027	3.58455	0.000956393	0.000471137	0	0.25	3.21429	3.12048	5.69348	-10.0252	22.3812	0.728657	0.148598	0.21809	0.0848652	8.66099	5.18859	TRUE	B_intermediate
ADCY8	0.973	0.027	3.58455	3.96876e-05	9.00788e-05	0	0.25	0.356848	-0.293098	11.7144	-36.2372	41.9656	0.103128	0.163148	0.0371936	0.0799865	0.487402	0.904099	TRUE	B_intermediate
EVC	0.973	0.027	3.58455	0.000131461	0.000700444	0	0.25	-1.06267	-2.10337	5.62142	-15.1316	16.109	0.0980558	0.630892	0.0397295	0.252355	1.20618	7.22304	TRUE	B_intermediate
CROCC2	0.9728	0.0272	3.57696	2.66463e-05	8.6511e-05	0	0.25	1.13298	1.57326	6.35606	-20.1102	21.3793	0.0735419	0.192661	0.0245139	0.0788009	0.291451	0.891076	TRUE	B_intermediate
GATA4	0.9728	0.0272	3.57696	1.82633e-05	3.15763e-05	0	0.25	1.91409	2.29958	6.05285	-18.6496	20.104	0.0405748	0.0640679	0.0194421	0.041496	0.269204	0.30619	TRUE	B_intermediate
CCL22	0.9728	0.0272	3.57696	1.74647e-05	8.84973e-06	0	0.25	2.99684	3.41858	3.08691	-8.94812	14.9078	0.00845309	0.0172243	0.00676247	0.0125733	0.0868014	0.094784	TRUE	B_intermediate
GPR84	0.9728	0.0272	3.57696	4.00804e-06	5.40893e-06	0	0.25	2.6759	3.15207	4.21532	-10.0515	15.8942	0.00845309	0.00784859	0.00760778	0.00565531	0.0304737	0.0518972	TRUE	B_intermediate
DHRS9	0.9728	0.0272	3.57696	2.0648e-05	2.59974e-05	0	0.25	1.84562	2.44168	3.50073	-8.67283	11.9607	0.0388842	0.0453743	0.0202874	0.0320794	0.0885223	0.262282	TRUE	B_intermediate
COL4A6	0.9728	0.0272	3.57696	2.84243e-05	0.000225568	0	0.25	-1.38873	-1.76438	5.74502	-15.6912	16.3561	0.0608622	0.220008	0.0270499	0.110308	0.649868	2.1747	TRUE	B_intermediate
ADAMTS2	0.9728	0.0272	3.57696	0.000109204	0.000139708	0	0.25	1.71115	2.15011	5.37675	-14.1693	14.3318	0.184277	0.222677	0.0414201	0.0845184	0.919918	1.39228	TRUE	B_intermediate
SLC25A48	0.9728	0.0272	3.57696	0.000107872	0.000632519	0	0.25	-1.50376	-1.90328	6.96801	-20.2604	19.017	0.193576	0.769185	0.0549451	0.212981	1.79566	6.34659	TRUE	B_intermediate
RUFY4	0.9726	0.0274	3.56943	3.10944e-05	3.22441e-05	0	0.25	2.59701	2.96025	4.89059	-14.4362	20.0101	0.0752325	0.0691668	0.0278952	0.0424534	0.43176	0.319966	TRUE	B_intermediate
TMEM212	0.9726	0.0274	3.56943	2.88102e-05	3.96114e-05	0	0.25	2.70431	1.91821	8.8686	-26.9966	33.3967	0.0718512	0.0865904	0.0295858	0.0501094	0.278997	0.399688	TRUE	B_intermediate
ANKRD1	0.9726	0.0274	3.56943	3.10198e-06	8.02554e-06	0	0.25	1.023	0.23527	8.71518	-27.6226	35.6894	0.00422654	0.0115094	0.00338123	0.00839701	0.00968578	0.097702	TRUE	B_intermediate
BHMG1	0.9726	0.0274	3.56943	1.54786e-05	2.0913e-05	0	0.25	1.01282	0.869748	6.37816	-17.7803	24.1577	0.0456467	0.044921	0.0228233	0.0257186	0.230377	0.214978	TRUE	B_intermediate
LIX1	0.9726	0.0274	3.56943	0.000161584	4.92467e-05	0	0.25	3.36663	3.3091	3.91366	-7.13919	19.5292	0.0650888	0.0784823	0.0448014	0.051461	1.64245	0.517876	TRUE	B_intermediate
CACNG3	0.9726	0.0274	3.56943	2.2664e-05	3.88825e-05	0	0.25	1.09546	1.17654	5.8826	-16.9586	17.6444	0.0617075	0.0770761	0.0177515	0.0462917	0.258958	0.397235	TRUE	B_intermediate
CRHR2	0.9726	0.0274	3.56943	1.45213e-05	2.93414e-05	0	0.25	2.03154	1.79649	7.74863	-25.1921	30.9218	0.0405748	0.0613378	0.021978	0.038612	0.230558	0.293463	TRUE	B_intermediate
ZNF366	0.9724	0.0276	3.56195	8.23734e-05	0.000117884	0	0.25	1.77563	1.92809	4.40171	-12.1011	14.1622	0.0853762	0.169662	0.0338123	0.0894327	0.706262	1.21123	TRUE	B_intermediate
CAMP	0.9724	0.0276	3.56195	3.55811e-06	4.88061e-06	0	0.25	1.67778	2.24745	4.55757	-9.51988	16.0489	0.00338123	0.0108573	0.00338123	0.00741593	0.0137801	0.0596402	TRUE	B_intermediate
ADAMTS16	0.9724	0.0276	3.56195	0.000117434	0.000626398	0	0.25	-0.301776	-1.21497	6.56547	-17.7637	18.8369	0.100592	0.529477	0.0431107	0.211733	1.17716	6.51249	TRUE	B_intermediate
NR5A2	0.9722	0.0278	3.55453	5.46593e-05	8.00131e-05	0	0.25	1.98181	2.40126	4.08013	-9.96536	14.0346	0.109045	0.117384	0.0431107	0.0623863	0.640302	0.874305	TRUE	B_intermediate
INSYN2A	0.9722	0.0278	3.55453	3.8197e-05	0.000123248	0	0.25	-0.0931313	-0.926308	6.13718	-16.8705	15.3575	0.032967	0.100759	0.0177515	0.0690404	0.237938	1.16761	TRUE	B_intermediate
PSG8	0.9722	0.0278	3.55453	1.50744e-05	2.53432e-05	0	0.25	1.12192	0.511045	9.43778	-29.8029	33.5395	0.0169062	0.0422558	0.0118343	0.0273014	0.198074	0.255015	TRUE	B_intermediate
PAX7	0.9722	0.0278	3.55453	4.01833e-05	4.81621e-05	0	0.25	2.03316	1.6691	7.57139	-20.5582	27.8883	0.06847	0.0972792	0.0262046	0.0512831	0.326139	0.461598	TRUE	B_intermediate
P2RX1	0.9722	0.0278	3.55453	0.000313458	3.89063e-05	0	0.25	5.38402	5.6788	3.49903	-6.0054	15.2406	0.230769	0.0530852	0.103973	0.0342046	5.20044	0.392317	TRUE	B_intermediate
MTRNR2L12	0.9722	0.0278	3.55453	0.0117346	0.00481851	0	0.25	2.69912	2.82643	5.70839	-15.6325	16.9327	6.30854	2.15609	0.379544	0.197441	96.6379	53.8451	TRUE	B_intermediate
ITGBL1	0.9722	0.0278	3.55453	7.12197e-05	0.000103916	0	0.25	1.47076	1.76396	5.08071	-12.8784	16.2669	0.0870668	0.164657	0.043956	0.0793463	0.871543	0.999391	TRUE	B_intermediate
CBFA2T3	0.972	0.028	3.54715	0.000479154	7.1579e-05	0	0.25	4.84329	5.23968	3.0589	-5.29443	15.5524	0.391378	0.128806	0.167371	0.0611414	7.52878	0.761409	TRUE	B_intermediate
ADRA1A	0.972	0.028	3.54715	2.10571e-05	4.67479e-05	0	0.25	1.66237	0.927717	7.38562	-22.7456	28.7283	0.0346577	0.0807258	0.0169062	0.0499849	0.170086	0.488918	TRUE	B_intermediate
CACNA1D	0.972	0.028	3.54715	0.000433707	0.00124353	0	0.25	0.0638807	-1.0042	5.4931	-14.0299	15.9213	0.42519	1.1517	0.12257	0.309098	5.50706	12.6363	TRUE	B_intermediate
CRTAM	0.972	0.028	3.54715	2.47771e-05	9.66834e-05	0	0.25	1.20261	1.52909	3.99111	-9.43165	13.66	0.0397295	0.0400978	0.0245139	0.0282202	0.189217	0.986289	TRUE	B_intermediate
UNC5A	0.972	0.028	3.54715	1.75945e-05	3.15041e-05	0	0.25	1.78356	1.81511	6.91724	-20.639	24.6656	0.0726965	0.0686392	0.0211327	0.0402748	0.244174	0.30639	TRUE	B_intermediate
IL17B	0.972	0.028	3.54715	1.83852e-05	2.88603e-05	0	0.25	1.25729	1.70129	5.12961	-16.4867	15.9796	0.0253593	0.0576586	0.0126796	0.0352242	0.113534	0.270902	TRUE	B_intermediate
KCNC2	0.9718	0.0282	3.53983	1.94647e-05	2.78452e-05	0	0.25	1.24277	1.47209	5.92896	-17.2598	18.3674	0.0346577	0.0564373	0.0185968	0.0365105	0.118395	0.277813	TRUE	B_intermediate
PDZRN4	0.9718	0.0282	3.53983	0.000122206	0.000147507	0	0.25	2.44981	2.24584	5.92645	-12.5529	19.9928	0.185968	0.243659	0.0515638	0.105996	1.33343	1.57542	TRUE	B_intermediate
IFNB1	0.9718	0.0282	3.53983	1.34668e-06	7.37118e-07	0	0.25	3.088	3.28348	4.35018	-11.2163	20.6045	0.00253593	0.00131305	0.00253593	0.00115596	0.0120471	0.00619991	TRUE	B_intermediate
LAMC3	0.9718	0.0282	3.53983	5.78693e-05	9.2487e-05	0	0.25	1.54633	1.84334	4.96022	-13.3209	14.4516	0.0659341	0.177508	0.0312764	0.0785341	0.614364	0.989021	TRUE	B_intermediate
STAB2	0.9718	0.0282	3.53983	6.20066e-05	5.19162e-05	0	0.25	1.90265	2.02901	5.90284	-14.306	15.5463	0.0617075	0.0891305	0.035503	0.0519174	0.729621	0.512581	TRUE	B_intermediate
CACNA1E	0.9718	0.0282	3.53983	0.000138677	0.000467765	0	0.25	0.332873	-0.38988	7.68806	-18.5685	26.6103	0.177515	0.534283	0.0557904	0.164748	1.16242	4.56029	TRUE	B_intermediate
IL6	0.9718	0.0282	3.53983	8.03637e-05	1.97946e-05	0	0.25	3.84849	3.85142	4.25179	-7.50147	18.5748	0.129332	0.0373712	0.0557904	0.0279357	1.26165	0.199761	TRUE	B_intermediate
ENTHD1	0.9718	0.0282	3.53983	5.51176e-05	2.80106e-05	0	0.25	2.51328	2.73272	4.88981	-10.2331	15.6769	0.114117	0.0563281	0.0431107	0.0348715	0.748124	0.281188	TRUE	B_intermediate
MUSK	0.9718	0.0282	3.53983	2.56939e-05	4.5289e-05	0	0.25	1.94841	1.48086	7.36911	-18.8839	25.6274	0.0540998	0.0842396	0.0177515	0.0485266	0.181095	0.453031	TRUE	B_intermediate
HLA-DRB5	0.9718	0.0282	3.53983	0.00114655	0.000307203	0	0.25	4.20403	4.2051	4.25654	-8.62872	17.7624	0.948437	0.179779	0.273035	0.0632429	11.9011	3.38895	TRUE	B_intermediate
ADAMTS19	0.9718	0.0282	3.53983	7.10381e-05	8.47415e-05	0	0.25	2.07318	1.98111	7.71566	-22.4454	25.582	0.0879121	0.124884	0.0422654	0.059609	0.896828	0.877558	TRUE	B_intermediate
AMPD1	0.9718	0.0282	3.53983	7.21528e-05	5.01561e-06	0	0.25	6.12901	5.65045	6.07618	-12.739	29.3773	0.0608622	0.00913506	0.0380389	0.00716991	1.37313	0.0455287	TRUE	B_intermediate
CEACAM20	0.9718	0.0282	3.53983	4.10605e-06	7.88785e-06	0	0.25	0.504446	-0.016963	7.46757	-22.8729	27.05	0.0101437	0.0156237	0.00591716	0.0111832	0.090575	0.0804443	TRUE	B_intermediate
ITGA11	0.9718	0.0282	3.53983	7.98597e-05	0.000121049	0	0.25	1.43016	1.95509	4.80059	-12.189	13.2631	0.158918	0.221748	0.0507185	0.0900759	0.919633	1.22212	TRUE	B_intermediate
COL20A1	0.9716	0.0284	3.53255	9.7428e-06	2.42227e-05	0	0.25	0.78046	0.900018	7.26663	-22.133	28.4985	0.0202874	0.0551305	0.0152156	0.0334369	0.0833306	0.241188	TRUE	B_intermediate
UGT1A8	0.9716	0.0284	3.53255	2.01642e-05	0.000190259	0	0.25	-1.6289	-1.29367	8.62416	-26.8476	29.5849	0.0819949	0.348656	0.0321217	0.0941396	0.164966	1.70467	TRUE	B_intermediate
TP63	0.9716	0.0284	3.53255	0.000113812	9.59135e-05	0	0.25	2.49104	2.49093	4.89541	-10.3628	15.0005	0.166526	0.153145	0.0498732	0.0793077	1.32069	0.948226	TRUE	B_intermediate
PIEZO2	0.9716	0.0284	3.53255	0.000198845	0.000199565	0	0.25	1.33101	1.35814	5.60073	-14.0034	16.3597	0.295013	0.283511	0.0642434	0.115614	1.79159	1.99093	TRUE	B_intermediate
RERGL	0.9716	0.0284	3.53255	2.5896e-05	0.000186922	0	0.25	-1.88904	-2.60887	5.84178	-18.9584	20.693	0.0625528	0.209875	0.0295858	0.102614	0.486255	2.12922	TRUE	B_intermediate
CADM3	0.9716	0.0284	3.53255	2.66694e-05	2.49942e-05	0	0.25	3.7644	3.93818	6.7367	-23.4361	27.0432	0.0304311	0.0416011	0.0211327	0.0305292	0.482798	0.23901	TRUE	B_intermediate
CST1	0.9716	0.0284	3.53255	5.07099e-07	1.46326e-06	0	0.25	2.10155	2.52607	5.6043	-19.8612	27.0893	0.00169062	0.00311219	0.00169062	0.00263796	0.00340181	0.0131937	TRUE	B_intermediate
CDK15	0.9714	0.0286	3.52533	3.34525e-05	3.66487e-05	0	0.25	1.76367	1.9869	4.65957	-14.6658	14.0377	0.0549451	0.0680784	0.0312764	0.04133	0.504638	0.351704	TRUE	B_intermediate
PIWIL3	0.9714	0.0286	3.52533	1.36541e-05	2.26462e-05	0	0.25	0.76757	1.27445	5.74927	-16.0957	14.8707	0.0371936	0.0475268	0.0194421	0.0319934	0.105554	0.230611	TRUE	B_intermediate
SNAP91	0.9714	0.0286	3.52533	3.01842e-05	4.31483e-05	0	0.25	1.74907	1.73173	5.591	-16.771	17.2776	0.035503	0.0693065	0.0236686	0.0447831	0.337808	0.405749	TRUE	B_intermediate
PTPN5	0.9714	0.0286	3.52533	1.67774e-05	3.00698e-05	0	0.25	0.54905	0.735303	5.96797	-19.1558	19.1672	0.0566357	0.0650902	0.0253593	0.039682	0.153124	0.300368	TRUE	B_intermediate
PPARGC1A	0.9714	0.0286	3.52533	0.000356204	0.00187251	0	0.25	-1.59631	-2.06049	5.71548	-15.7541	14.1256	0.213018	1.2975	0.107354	0.366252	5.07755	18.735	TRUE	B_intermediate
LOXHD1	0.9714	0.0286	3.52533	4.89188e-05	7.27671e-05	0	0.25	1.32471	1.34033	6.49573	-16.8498	20.4565	0.0912933	0.122389	0.0287405	0.0677155	0.308262	0.712312	TRUE	B_intermediate
CNKSR2	0.9714	0.0286	3.52533	0.000438222	5.18858e-05	0	0.25	4.72896	4.63831	3.20416	-4.79484	14.9958	0.172443	0.0603597	0.104818	0.041905	3.39118	0.513151	TRUE	B_intermediate
PLA2G2A	0.9714	0.0286	3.52533	8.11577e-06	2.92173e-06	0	0.25	4.64963	5.00484	4.56193	-12.8629	21.1832	0.00507185	0.00569083	0.00422654	0.00425334	0.0449252	0.0303136	TRUE	B_intermediate
SV2B	0.9714	0.0286	3.52533	3.6683e-05	6.78971e-05	0	0.25	0.99915	1.07056	6.31722	-18.3972	20.9785	0.0879121	0.116911	0.021978	0.059858	0.363972	0.652341	TRUE	B_intermediate
EGF	0.9712	0.0288	3.51816	0.000131338	0.00250003	0	0.25	-1.99408	-2.3825	7.15114	-23.5521	21.2051	0.0862215	1.40582	0.0515638	0.224701	1.69486	25.3844	TRUE	B_intermediate
FCGR3A	0.9712	0.0288	3.51816	3.09116e-05	0.000557678	0	0.25	2.64864	2.89575	5.31469	-13.077	19.882	0.021978	0.131664	0.0194421	0.0562597	0.518052	5.89471	TRUE	B_intermediate
ROR2	0.9712	0.0288	3.51816	0.000210516	0.000276127	0	0.25	1.91014	1.68248	6.57091	-14.4103	18.1078	0.360102	0.370503	0.0752325	0.13057	2.52346	2.87692	TRUE	B_intermediate
XCL2	0.9712	0.0288	3.51816	4.77984e-06	0.000164157	0	0.25	0.133498	0.783452	6.16861	-17.6876	17.432	0.00507185	0.0357199	0.00338123	0.0175024	0.0234619	1.94923	TRUE	B_intermediate
FGFR2	0.9712	0.0288	3.51816	9.9833e-05	0.000591636	0	0.25	-1.37974	-2.12635	5.47223	-15.8086	14.8681	0.0777684	0.631725	0.0304311	0.227333	1.11902	6.26933	TRUE	B_intermediate
TRPV5	0.9712	0.0288	3.51816	2.70229e-05	5.71133e-05	0	0.25	2.43004	1.59019	7.08991	-19.3191	26.3101	0.0270499	0.0579328	0.0169062	0.0340178	0.262073	0.650997	TRUE	B_intermediate
SLC22A24	0.9712	0.0288	3.51816	3.15157e-05	0.000127321	0	0.25	-0.497445	-0.619097	7.00807	-21.7765	21.6445	0.0321217	0.101529	0.0185968	0.0657504	0.278099	1.30269	TRUE	B_intermediate
HSPA6	0.9712	0.0288	3.51816	0.00151453	0.00164447	0	0.25	2.7212	2.32987	7.0401	-14.6402	26.089	1.8656	0.455545	0.202029	0.0852061	17.3784	13.9898	TRUE	B_intermediate
CPED1	0.9712	0.0288	3.51816	0.000905417	0.000182096	0	0.25	4.48608	4.55237	4.23258	-7.31192	15.1442	0.370245	0.203965	0.157227	0.0991784	8.96777	1.80916	TRUE	B_intermediate
PLD4	0.9712	0.0288	3.51816	9.89578e-05	3.74111e-05	0	0.25	4.59973	5.07266	3.83048	-7.38334	18.5477	0.0912933	0.0487212	0.0557904	0.032607	1.15545	0.357224	TRUE	B_intermediate
FAP	0.971	0.029	3.51103	2.4887e-05	3.09345e-05	0	0.25	2.70753	2.56725	5.70872	-16.6566	23.9402	0.0397295	0.0480574	0.0169062	0.03392	0.233957	0.297813	TRUE	B_intermediate
PCDHA4	0.971	0.029	3.51103	1.18764e-05	5.61523e-05	0	0.25	-1.77096	-2.37201	7.23213	-23.7823	26.9004	0.0701606	0.134026	0.0177515	0.0671346	0.14297	0.618295	TRUE	B_intermediate
SLC27A6	0.971	0.029	3.51103	6.20526e-05	9.62557e-05	0	0.25	0.906732	1.01335	6.42087	-15.8477	18.5399	0.136095	0.190749	0.0456467	0.0840709	0.635999	0.931783	TRUE	B_intermediate
CSF1R	0.971	0.029	3.51103	6.48177e-05	8.59385e-05	0	0.25	2.21774	2.68426	3.29909	-9.67651	12.8742	0.0549451	0.0864788	0.0304311	0.0518611	0.614444	0.900644	TRUE	B_intermediate
RNASE2	0.971	0.029	3.51103	1.35874e-06	5.54129e-06	0	0.25	2.26349	2.61512	4.29763	-12.3182	15.4046	0.00169062	0.00464455	0.00169062	0.00343528	0.00302234	0.0563429	TRUE	B_intermediate
PTGER3	0.971	0.029	3.51103	0.000243517	0.00192422	0	0.25	-2.27633	-2.52524	5.48173	-15.7805	14.5347	0.137785	1.16101	0.0710059	0.301922	3.53294	18.1582	TRUE	B_intermediate
PSG9	0.971	0.029	3.51103	9.89767e-06	1.77185e-05	0	0.25	1.04815	0.639958	8.64206	-23.5204	29.0994	0.0135249	0.0246398	0.00676247	0.0173868	0.0521485	0.175965	TRUE	B_intermediate
C10orf90	0.971	0.029	3.51103	5.92849e-05	0.000108625	0	0.25	1.39582	0.881763	7.62023	-19.4312	24.7933	0.148774	0.216238	0.0414201	0.0910155	0.599916	1.1017	TRUE	B_intermediate
LILRB4	0.9708	0.0292	3.50395	5.46393e-05	2.23233e-05	0	0.25	4.32207	4.71216	3.2705	-5.79797	14.2043	0.0422654	0.0222744	0.0262046	0.0157863	0.407667	0.239579	TRUE	B_intermediate
CEP128	0.9708	0.0292	3.50395	0.000939697	0.000328047	0	0.25	1.99518	1.6176	3.40209	-5.82237	11.243	0.624683	0.336332	0.155537	0.166793	13.8007	3.54184	TRUE	B_intermediate
SH3GL3	0.9708	0.0292	3.50395	3.14233e-05	5.74468e-05	0	0.25	0.760409	1.01075	6.47062	-17.8586	23.7006	0.0828402	0.116773	0.0262046	0.0596475	0.23826	0.563791	TRUE	B_intermediate
TMEM132C	0.9708	0.0292	3.50395	7.37491e-05	0.000142278	0	0.25	0.632583	0.766927	6.16996	-14.9622	16.2683	0.154691	0.230554	0.0405748	0.0948924	0.839387	1.43412	TRUE	B_intermediate
MOXD1	0.9708	0.0292	3.50395	0.000346791	8.83514e-05	0	0.25	4.2352	4.2965	4.16697	-8.70434	15.7238	0.172443	0.103349	0.0896027	0.0616986	3.42688	0.899015	TRUE	B_intermediate
DMBT1	0.9708	0.0292	3.50395	7.90309e-06	2.20526e-05	0	0.25	0.706589	0.466645	7.52689	-26.5307	27.3109	0.0228233	0.0486653	0.010989	0.0322039	0.039552	0.219099	TRUE	B_intermediate
CH25H	0.9708	0.0292	3.50395	1.07871e-05	4.66372e-05	0	0.25	0.441791	0.259662	4.84766	-11.123	16.3263	0.0194421	0.0300985	0.00929839	0.0188896	0.133171	0.472611	TRUE	B_intermediate
ASB18	0.9708	0.0292	3.50395	2.30279e-05	2.12632e-05	0	0.25	2.55778	2.18018	7.60603	-18.5676	26.2417	0.0397295	0.0394934	0.00929839	0.0245804	0.140411	0.207816	TRUE	B_intermediate
RGSL1	0.9708	0.0292	3.50395	2.82312e-05	3.52885e-05	0	0.25	1.81662	1.76556	5.77668	-15.8426	20.0841	0.0397295	0.0660985	0.0211327	0.0411077	0.318355	0.328983	TRUE	B_intermediate
PLA2G2D	0.9708	0.0292	3.50395	1.2939e-05	4.72648e-06	0	0.25	3.65308	3.98624	3.56402	-7.63139	13.5346	0.0228233	0.00876454	0.0194421	0.00697133	0.222001	0.047612	TRUE	B_intermediate
JPH3	0.9708	0.0292	3.50395	4.59134e-05	4.84435e-05	0	0.25	1.54536	1.37203	6.36518	-15.8405	21.3391	0.145393	0.101159	0.0380389	0.055904	0.487955	0.484613	TRUE	B_intermediate
TRABD2B	0.9708	0.0292	3.50395	0.00044306	0.00209748	0	0.25	-1.23699	-1.77261	6.11437	-15.8616	14.9401	0.263736	1.51597	0.101437	0.357654	4.40694	20.2111	TRUE	B_intermediate
CLEC4C	0.9706	0.0294	3.49692	4.80681e-05	8.01806e-06	0	0.25	3.9186	3.96048	3.2533	-7.01348	14.0758	0.0287405	0.0106202	0.0202874	0.00824288	0.657738	0.0864299	TRUE	B_intermediate
TBX18	0.9706	0.0294	3.49692	1.1598e-05	1.92374e-05	0	0.25	1.54381	1.51179	6.17262	-17.0479	22.4652	0.0185968	0.0396065	0.0126796	0.0274644	0.0986173	0.194192	TRUE	B_intermediate
HSPA1B	0.9706	0.0294	3.49692	0.00469943	0.00225823	0	0.25	0.80045	0.356649	5.61282	-13.8076	21.6424	5.23415	0.976281	0.300085	0.24932	47.8831	21.6756	TRUE	B_intermediate
SCNN1G	0.9706	0.0294	3.49692	3.93276e-05	0.000309826	0	0.25	-1.06443	-1.25814	6.2763	-17.6977	19.645	0.0448014	0.209777	0.0245139	0.0810209	0.925986	3.27402	TRUE	B_intermediate
OMD	0.9706	0.0294	3.49692	7.6418e-05	1.47695e-05	0	0.25	2.78704	2.92798	4.3835	-12.1876	14.4938	0.0177515	0.00908468	0.0135249	0.00778346	0.509213	0.146537	TRUE	B_intermediate
SLIT1	0.9706	0.0294	3.49692	7.08996e-05	9.4531e-05	0	0.25	2.32088	2.54207	5.17466	-14.1862	17.2633	0.214708	0.191254	0.0524091	0.0858908	0.985704	0.925785	TRUE	B_intermediate
GABRA5	0.9706	0.0294	3.49692	8.58882e-06	3.18302e-05	0	0.25	0.00835954	-0.369821	7.38951	-25.1932	28.9726	0.0236686	0.0606353	0.0118343	0.0401385	0.174963	0.296505	TRUE	B_intermediate
PAMR1	0.9706	0.0294	3.49692	3.31941e-05	3.57693e-05	0	0.25	1.97658	1.74383	6.31367	-14.9792	22.4136	0.0228233	0.0583141	0.0177515	0.038203	0.170979	0.364818	TRUE	B_intermediate
SLC13A3	0.9704	0.0296	3.48993	0.000190984	0.00173604	0	0.25	-1.67986	-1.70221	5.01303	-14.3805	13.0357	0.145393	1.15555	0.0659341	0.247055	2.48151	18.3403	TRUE	B_intermediate
IL2RA	0.9704	0.0296	3.48993	0.000272256	7.26679e-05	0	0.25	4.27883	4.57773	3.13798	-9.03715	14.4152	0.187658	0.0840261	0.0997464	0.0487311	3.82629	0.733387	TRUE	B_intermediate
TEX14	0.9704	0.0296	3.48993	0.000164528	0.000146653	0	0.25	2.30164	2.08722	4.51874	-9.18615	18.5161	0.251057	0.202827	0.0735418	0.100008	2.28958	1.72344	TRUE	B_intermediate
DOCK2	0.9704	0.0296	3.48993	0.00423888	0.000380277	0	0.25	5.62934	5.32434	3.57162	-3.70953	15.6266	1.22147	0.368012	0.530008	0.146478	39.2104	3.74533	TRUE	B_intermediate
TXNDC5	0.9704	0.0296	3.48993	0.000878239	0.000144939	0	0.25	2.97513	2.79295	1.87912	-6.47391	10.5557	0.597634	0.15532	0.174979	0.10224	17.698	1.53908	TRUE	B_intermediate
ROS1	0.9704	0.0296	3.48993	2.52808e-05	4.01571e-05	0	0.25	1.86693	1.77446	6.36289	-14.9921	23.1013	0.0879121	0.0691048	0.0295858	0.043885	0.304839	0.400859	TRUE	B_intermediate
CMA1	0.9704	0.0296	3.48993	1.15619e-06	1.44437e-06	0	0.25	2.69454	2.49218	5.49788	-18.8235	26.091	0.00253593	0.00252829	0.00253593	0.00211037	0.00543171	0.0137482	TRUE	B_intermediate
SLC5A8	0.9704	0.0296	3.48993	1.13095e-05	5.9944e-05	0	0.25	-1.93935	-1.94344	5.66363	-17.463	15.3079	0.0169062	0.0672952	0.0135249	0.0455893	0.192881	0.64992	TRUE	B_intermediate
DSCAML1	0.9704	0.0296	3.48993	0.000360114	0.00168228	0	0.25	-0.552704	-1.5067	6.03168	-13.5063	16.4207	0.431953	1.37635	0.0972105	0.328035	3.8339	17.9337	TRUE	B_intermediate
TMPRSS2	0.9704	0.0296	3.48993	4.54747e-05	0.000607782	0	0.25	-2.81335	-2.97746	4.75132	-13.6706	11.1099	0.046492	0.53809	0.0253593	0.212993	0.896972	6.04431	TRUE	B_intermediate
CLDN10	0.9704	0.0296	3.48993	0.000168471	0.00114723	0	0.25	-2.22894	-2.37766	4.67827	-14.8137	10.9735	0.110735	0.755969	0.0633981	0.287004	2.49037	10.99	TRUE	B_intermediate
TPSD1	0.9704	0.0296	3.48993	2.09357e-06	3.5417e-06	0	0.25	2.51281	2.82833	3.79161	-10.6605	15.2034	0.00338123	0.0057264	0.00338123	0.0043719	0.00822499	0.0295493	TRUE	B_intermediate
HDC	0.9704	0.0296	3.48993	2.80397e-05	1.29073e-05	0	0.25	3.69543	3.75041	4.23175	-11.2101	20.4234	0.0245139	0.0180956	0.0185968	0.0134388	0.361431	0.118484	TRUE	B_intermediate
ST6GAL1	0.9704	0.0296	3.48993	0.0112223	0.00143132	0	0.25	4.11779	4.03058	3.17738	-4.51804	14.7731	2.80642	0.834048	0.715976	0.265133	116.08	14.4499	TRUE	B_intermediate
BRINP3	0.9702	0.0298	3.48299	7.41274e-05	0.000226929	0	0.25	-0.289148	-0.971529	7.82341	-20.5411	25.5539	0.104818	0.19527	0.0405748	0.102563	0.750977	2.08136	TRUE	B_intermediate
PCK1	0.9702	0.0298	3.48299	7.57542e-05	0.00114942	0	0.25	-3.2251	-3.52996	4.56041	-14.3254	14.3677	0.0278952	0.627277	0.0245139	0.214439	1.1963	11.8424	TRUE	B_intermediate
CACNG2	0.9702	0.0298	3.48299	2.84351e-05	3.96645e-05	0	0.25	0.935883	0.948382	6.7513	-19.484	22.5374	0.105664	0.0824083	0.0312764	0.0459538	0.379543	0.403526	TRUE	B_intermediate
NPY	0.9702	0.0298	3.48299	3.8099e-06	1.10162e-05	0	0.25	2.50494	2.21143	6.44603	-18.2339	29.2035	0.010989	0.0173992	0.00760778	0.0146807	0.0443483	0.108854	TRUE	B_intermediate
SPOCK2	0.9702	0.0298	3.48299	0.000564706	0.000308192	0	0.25	3.01521	3.09197	2.8344	-5.25375	11.663	0.278107	0.120092	0.167371	0.0747698	5.29641	2.97832	TRUE	B_intermediate
DPYS	0.9702	0.0298	3.48299	0.000179713	0.000869178	0	0.25	-1.17314	-1.31401	5.03973	-13.786	10.9582	0.10989	0.531565	0.0659341	0.220931	2.45021	8.43439	TRUE	B_intermediate
EPHA8	0.9702	0.0298	3.48299	1.13233e-05	1.77756e-05	0	0.25	1.5952	1.56154	6.93436	-20.1391	28.7449	0.0507185	0.0360044	0.0202874	0.0222596	0.180259	0.163989	TRUE	B_intermediate
DOCK10	0.97	0.03	3.4761	0.00344448	0.000554528	0	0.25	4.07463	3.91277	3.37004	-5.28808	15.34	0.963653	0.451294	0.386306	0.167421	27.6078	5.40214	TRUE	B_intermediate
C10orf71	0.97	0.03	3.4761	9.74075e-06	1.32188e-05	0	0.25	0.463646	0.71429	5.6848	-18.0208	22.0165	0.0194421	0.0252147	0.0126796	0.0173305	0.0910326	0.132339	TRUE	B_intermediate
EFCAB6	0.97	0.03	3.4761	0.000157837	0.000497781	0	0.25	-0.498511	-1.42486	6.09039	-15.5878	17.5282	0.239222	0.367315	0.079459	0.203591	2.3361	4.96377	TRUE	B_intermediate
RANBP3L	0.97	0.03	3.4761	4.76891e-05	0.00052142	0	0.25	-1.02383	-1.29104	5.15375	-14.0242	14.1063	0.046492	0.334515	0.0278952	0.150165	0.6213	5.16768	TRUE	B_intermediate
HHLA2	0.97	0.03	3.4761	7.68541e-05	0.000156655	0	0.25	0.687964	0.51537	5.22527	-13.1203	15.4588	0.0481826	0.160162	0.035503	0.0929036	0.967493	1.48154	TRUE	B_intermediate
RET	0.97	0.03	3.4761	3.35366e-05	3.59237e-05	0	0.25	2.19908	2.77201	4.30877	-12.0871	15.0483	0.0870668	0.0686568	0.0380389	0.0435619	0.399278	0.340339	TRUE	B_intermediate
GBP5	0.97	0.03	3.4761	0.000162563	0.000100445	0	0.25	3.85806	3.84391	3.79204	-5.49083	16.6981	0.110735	0.0477919	0.0786137	0.0353398	1.74423	1.22566	TRUE	B_intermediate
CD207	0.97	0.03	3.4761	8.12945e-06	4.38817e-06	0	0.25	2.87199	3.1272	3.68621	-9.70836	16.4603	0.00253593	0.00660075	0.00253593	0.00452899	0.00452277	0.0453837	TRUE	B_intermediate
HTR2C	0.97	0.03	3.4761	2.6962e-05	2.96484e-05	0	0.25	1.56192	1.4319	5.97645	-16.3178	19.9047	0.0422654	0.0519286	0.0169062	0.0346462	0.204829	0.288225	TRUE	B_intermediate
SUSD4	0.9698	0.0302	3.46925	7.94024e-05	0.000397281	0	0.25	-0.247396	-0.416185	4.39212	-10.6745	12.3685	0.0853762	0.372987	0.035503	0.16056	0.637686	4.36967	TRUE	B_intermediate
ST8SIA2	0.9698	0.0302	3.46925	1.30889e-05	2.1649e-05	0	0.25	1.29701	0.840095	8.81166	-27.7236	34.2813	0.0346577	0.0447226	0.0160609	0.0284336	0.220865	0.220521	TRUE	B_intermediate
LAMA3	0.9698	0.0302	3.46925	0.000198542	0.000627086	0	0.25	0.605821	0.332809	5.93554	-18.6403	17.7465	0.116653	0.377419	0.0549451	0.131619	1.61104	4.57285	TRUE	B_intermediate
PCDHA8	0.9698	0.0302	3.46925	1.01926e-05	4.5621e-05	0	0.25	-0.281056	-1.09233	8.73155	-28.409	33.9896	0.0540998	0.114061	0.0135249	0.060098	0.0769663	0.507426	TRUE	B_intermediate
ST6GALNAC5	0.9698	0.0302	3.46925	6.34752e-05	8.05258e-05	0	0.25	2.09273	1.63008	6.41501	-15.4937	21.2649	0.0726965	0.116825	0.0338123	0.0655222	0.70377	0.854241	TRUE	B_intermediate
ANO4	0.9698	0.0302	3.46925	0.000132369	0.000127461	0	0.25	1.24766	1.31977	7.43091	-16.8711	21.2512	0.180896	0.209504	0.0498732	0.0913712	1.41717	1.26569	TRUE	B_intermediate
PHACTR3	0.9698	0.0302	3.46925	0.00011364	0.000177856	0	0.25	1.63631	1.76143	5.15917	-11.1025	14.5155	0.163145	0.256019	0.0515638	0.0937602	1.39435	1.69425	TRUE	B_intermediate
PADI1	0.9698	0.0302	3.46925	1.87777e-05	5.05826e-05	0	0.25	2.34856	2.03912	7.7965	-26.8949	32.3974	0.0338123	0.118626	0.0126796	0.0557439	0.116805	0.524719	TRUE	B_intermediate
LGI4	0.9698	0.0302	3.46925	4.44352e-05	4.16091e-05	0	0.25	2.2826	2.72555	3.85719	-9.84618	15.1519	0.0625528	0.0899487	0.0312764	0.0500234	0.224775	0.447526	TRUE	B_intermediate
GDPD4	0.9698	0.0302	3.46925	1.9257e-05	3.65663e-05	0	0.25	1.05714	0.229045	9.79594	-27.2537	36.9182	0.0236686	0.0582551	0.0169062	0.0376102	0.286956	0.357287	TRUE	B_intermediate
PADI3	0.9696	0.0304	3.46244	6.1878e-06	1.4486e-05	0	0.25	-0.449053	-0.44866	6.52772	-21.3725	23.0699	0.021978	0.0326482	0.00929839	0.0202826	0.0808437	0.145127	TRUE	B_intermediate
LILRA4	0.9696	0.0304	3.46244	2.79874e-05	5.19229e-06	0	0.25	4.98288	5.30764	3.43665	-6.19605	15.2102	0.0228233	0.00667782	0.0126796	0.00456456	0.240715	0.0624183	TRUE	B_intermediate
SLC30A8	0.9696	0.0304	3.46244	3.94878e-05	0.000159466	0	0.25	-1.29423	-1.59575	5.7297	-19.2913	16.9209	0.0726965	0.176869	0.0312764	0.0925568	0.459628	1.60262	TRUE	B_intermediate
SHANK1	0.9696	0.0304	3.46244	2.43356e-05	2.88611e-05	0	0.25	1.79499	1.79029	5.84393	-15.846	18.8254	0.0473373	0.0608755	0.0295858	0.0355295	0.332447	0.29675	TRUE	B_intermediate
TPSB2	0.9696	0.0304	3.46244	1.87332e-05	0.000187756	0	0.25	4.70296	4.45613	4.28698	-16.9446	18.3788	0.00845309	0.0452256	0.00845309	0.00436597	0.389436	1.16281	TRUE	B_intermediate
MMP8	0.9696	0.0304	3.46244	2.16958e-06	3.21421e-06	0	0.25	2.51064	2.52865	6.77929	-22.8301	29.7188	0.00591716	0.0066304	0.00507185	0.00535891	0.0136629	0.0316545	TRUE	B_intermediate
AKNA	0.9696	0.0304	3.46244	0.00137057	0.000318319	0	0.25	3.78267	3.43738	2.78275	-3.80839	13.4373	0.538462	0.203886	0.311919	0.111485	13.9572	3.55043	TRUE	B_intermediate
FLI1	0.9696	0.0304	3.46244	0.00348117	0.00043593	0	0.25	4.72636	4.26382	3.47648	-3.66421	15.5202	0.974642	0.264882	0.416737	0.129853	30.0823	4.17077	TRUE	B_intermediate
EBF3	0.9694	0.0306	3.45568	2.90595e-05	5.5032e-05	0	0.25	1.24008	1.23127	5.80206	-15.8128	18.759	0.0743872	0.111762	0.0262046	0.0582663	0.446904	0.536406	TRUE	B_intermediate
DCDC2C	0.9694	0.0306	3.45568	1.85301e-05	4.32747e-05	0	0.25	1.59206	0.839891	8.34812	-25.8	32.4507	0.032967	0.0814725	0.0194421	0.048411	0.221241	0.41218	TRUE	B_intermediate
SNCAIP	0.9694	0.0306	3.45568	4.99589e-05	0.000101337	0	0.25	1.1877	0.980609	5.76037	-17.0684	20.8629	0.0769231	0.139441	0.0321217	0.0796249	0.533179	1.00951	TRUE	B_intermediate
CSF2	0.9694	0.0306	3.45568	1.85954e-06	4.24518e-06	0	0.25	0.517558	0.991347	4.80586	-11.2075	13.2117	0.00422654	0.00502097	0.00338123	0.0038206	0.0168656	0.0430586	TRUE	B_intermediate
SFRP4	0.9694	0.0306	3.45568	3.25894e-05	9.4678e-05	0	0.25	-0.0403054	-0.136584	5.23069	-16.8513	16.1054	0.0540998	0.152261	0.0287405	0.0856566	0.449325	0.956638	TRUE	B_intermediate
FAM49A	0.9694	0.0306	3.45568	0.0012871	0.00014674	0	0.25	5.34631	5.07135	3.65826	-5.5207	16.6153	0.616231	0.145617	0.258664	0.0835166	15.5777	1.49448	TRUE	B_intermediate
CFHR1	0.9694	0.0306	3.45568	2.32679e-06	1.97989e-06	0	0.25	2.72473	2.7863	4.0114	-12.1447	18.02	0.00169062	0.00283655	0.00169062	0.0026261	0.020952	0.0201057	TRUE	B_intermediate
WWC1	0.9694	0.0306	3.45568	0.000408946	0.00182249	0	0.25	-1.21933	-1.7363	4.9659	-14.2061	11.861	0.194421	1.35135	0.0879121	0.37371	3.52821	18.9338	TRUE	B_intermediate
CCL3	0.9694	0.0306	3.45568	9.64827e-05	0.00136409	0	0.25	2.60252	2.86971	6.18528	-14.6312	19.9585	0.115807	0.397091	0.0532544	0.052202	1.29254	15.6323	TRUE	B_intermediate
TNFSF18	0.9692	0.0308	3.44896	7.68559e-06	7.93047e-06	0	0.25	2.57009	2.60072	4.94379	-13.8312	23.9628	0.0126796	0.0161128	0.00676247	0.0134328	0.0221574	0.0798311	TRUE	B_intermediate
HHIPL1	0.9692	0.0308	3.44896	1.52978e-05	3.04012e-05	0	0.25	1.07071	1.28953	5.58862	-16.4173	18.4508	0.0397295	0.0561916	0.0185968	0.0361786	0.138151	0.281625	TRUE	B_intermediate
AREG	0.9692	0.0308	3.44896	0.000932536	0.00104461	0	0.25	3.15247	3.3706	5.94623	-13.4612	23.2343	0.868133	0.292005	0.197802	0.0811691	9.48243	11.2392	TRUE	B_intermediate
SMOC2	0.9692	0.0308	3.44896	5.91412e-05	0.000128267	0	0.25	1.89834	2.29498	4.82889	-12.8806	16.0704	0.108199	0.246255	0.0380389	0.0930725	0.92542	1.25413	TRUE	B_intermediate
LINGO1	0.9692	0.0308	3.44896	6.71517e-05	0.000116972	0	0.25	1.50766	1.14381	7.06799	-23.001	28.1844	0.175824	0.220514	0.043956	0.0908169	0.778076	1.19018	TRUE	B_intermediate
GLP2R	0.9692	0.0308	3.44896	1.43624e-05	1.93163e-05	0	0.25	1.23701	1.02111	7.18391	-23.2394	25.0428	0.0253593	0.0393867	0.0135249	0.0245775	0.178968	0.184717	TRUE	B_intermediate
TNF	0.9692	0.0308	3.44896	0.000596781	0.000243209	0	0.25	3.64388	3.48685	5.29323	-9.37479	20.9878	0.526628	0.0719238	0.148774	0.0321683	5.36885	1.72611	TRUE	B_intermediate
APC2	0.9692	0.0308	3.44896	5.07996e-05	3.87402e-05	0	0.25	2.35955	2.37946	4.27421	-10.1331	15.536	0.101437	0.077752	0.0380389	0.0450054	0.599928	0.382673	TRUE	B_intermediate
HLA-DQB2	0.9692	0.0308	3.44896	4.24681e-05	6.99415e-06	0	0.25	4.29794	4.40495	2.92311	-4.604	12.5582	0.0126796	0.00906987	0.0118343	0.00727365	0.420575	0.0729314	TRUE	B_intermediate
ADAMTSL2	0.9692	0.0308	3.44896	3.54082e-05	0.000162571	0	0.25	-1.85521	-2.22719	4.95728	-15.5683	13.861	0.0498732	0.180073	0.0185968	0.0950525	0.350393	1.89089	TRUE	B_intermediate
HYAL4	0.9692	0.0308	3.44896	1.01745e-05	2.31639e-05	0	0.25	1.10023	0.806542	7.30764	-22.163	25.9392	0.0135249	0.0376525	0.0101437	0.0277015	0.0766412	0.240058	TRUE	B_intermediate
HSPA1A	0.9692	0.0308	3.44896	0.00868491	0.0049439	0	0.25	1.29294	0.666884	6.85841	-14.8886	27.0117	10.2198	1.89786	0.305156	0.269626	94.8796	41.545	TRUE	B_intermediate
GCSAML	0.969	0.031	3.44228	1.92442e-05	1.44265e-05	0	0.25	2.80161	3.00718	4.33297	-12.1527	17.2558	0.0228233	0.0253748	0.0152156	0.0180182	0.16346	0.126284	TRUE	B_intermediate
SLC9A4	0.969	0.031	3.44228	2.46233e-05	0.000139077	0	0.25	-0.297219	-0.848617	6.01542	-15.9113	22.0429	0.0278952	0.128709	0.0160609	0.0746661	0.19499	1.34	TRUE	B_intermediate
SRRM4	0.969	0.031	3.44228	3.21633e-05	0.000101855	0	0.25	0.0431729	-0.015152	6.36654	-20.8955	21.5685	0.0676247	0.123578	0.0253593	0.0632695	0.359057	0.961851	TRUE	B_intermediate
SLC12A3	0.969	0.031	3.44228	0.00020027	0.00324955	0	0.25	-1.13334	-1.1093	6.70528	-21.7544	18.4258	0.196112	1.58107	0.0667794	0.12244	3.2445	31.6457	TRUE	B_intermediate
CBLN1	0.969	0.031	3.44228	6.32096e-06	9.79494e-06	0	0.25	2.62214	2.51116	7.48389	-22.3693	35.4743	0.035503	0.0224702	0.0160609	0.0168503	0.100357	0.0899831	TRUE	B_intermediate
BASP1	0.969	0.031	3.44228	0.00126869	0.000194951	0	0.25	5.52511	5.71225	3.78751	-5.33008	17.7374	0.662723	0.236447	0.296703	0.106772	11.5768	2.03385	TRUE	B_intermediate
EYA4	0.969	0.031	3.44228	6.78453e-05	0.000283335	0	0.25	0.484126	-0.121003	7.4518	-18.6714	23.9446	0.131868	0.273019	0.0448014	0.100311	1.13073	2.85226	TRUE	B_intermediate
TMEM132B	0.969	0.031	3.44228	8.75117e-05	0.00012954	0	0.25	1.92366	1.56158	6.73325	-19.3063	22.4945	0.163145	0.249562	0.0498732	0.0995667	0.973649	1.25183	TRUE	B_intermediate
SLC24A2	0.969	0.031	3.44228	5.60336e-05	7.83776e-05	0	0.25	0.974	1.05571	5.27995	-13.5558	15.8151	0.079459	0.121825	0.0388842	0.0650954	0.766393	0.738047	TRUE	B_intermediate
FER1L6	0.969	0.031	3.44228	0.000106559	0.000186994	0	0.25	1.23139	0.530561	7.73525	-21.7354	31.7642	0.218935	0.292146	0.0532544	0.122612	0.839528	1.86053	TRUE	B_intermediate
ZCCHC12	0.969	0.031	3.44228	3.05432e-06	6.13113e-06	0	0.25	1.6901	2.2157	4.25714	-9.3287	13.5583	0.00422654	0.00810646	0.00338123	0.00695651	0.00835804	0.0544851	TRUE	B_intermediate
RPH3A	0.9688	0.0312	3.43564	5.66725e-05	7.65899e-05	0	0.25	0.788119	0.811749	4.68129	-12.7123	15.5987	0.153001	0.145654	0.046492	0.0690434	1.04525	0.753663	TRUE	B_intermediate
CACNG6	0.9688	0.0312	3.43564	7.01607e-06	6.4645e-06	0	0.25	2.06411	1.67139	6.68819	-19.58	27.2631	0.010989	0.0124639	0.00845309	0.00896313	0.0565927	0.0638518	TRUE	B_intermediate
MIOX	0.9688	0.0312	3.43564	7.75002e-05	0.00174239	0	0.25	-3.02898	-2.93527	5.18675	-16.2531	14.9264	0.0414201	0.799056	0.0270499	0.184491	1.10722	17.6763	TRUE	B_intermediate
CHST11	0.9688	0.0312	3.43564	0.00566131	0.000684848	0	0.25	3.85365	3.86307	3.50829	-5.74018	13.1308	1.85123	0.559351	0.497041	0.200257	60.4288	7.13407	TRUE	B_intermediate
REG1A	0.9688	0.0312	3.43564	4.32527e-05	1.09272e-05	0	0.25	3.95661	3.86075	3.77563	-11.0178	16.1023	0.0160609	0.00674302	0.0143702	0.00571755	0.569632	0.113855	TRUE	B_intermediate
KIF19	0.9688	0.0312	3.43564	2.55377e-05	2.0833e-05	0	0.25	1.64338	2.03091	3.20445	-6.82543	12.0265	0.0946745	0.0288276	0.032967	0.0196484	0.598399	0.198174	TRUE	B_intermediate
SHISAL1	0.9688	0.0312	3.43564	1.44491e-05	2.13323e-05	0	0.25	1.18036	1.41528	5.31439	-16.9327	18.8281	0.0490279	0.045481	0.0245139	0.0262729	0.157094	0.211067	TRUE	B_intermediate
SHISA9	0.9688	0.0312	3.43564	8.70999e-05	0.000386742	0	0.25	-1.2504	-1.54639	6.72639	-18.7289	16.2669	0.114962	0.442005	0.0405748	0.158986	1.4088	4.26121	TRUE	B_intermediate
IL17A	0.9688	0.0312	3.43564	1.2791e-06	5.68259e-06	0	0.25	1.80023	2.45995	4.08496	-12.3643	14.7056	0.000845309	0.00357753	0.000845309	0.00249569	0.0142069	0.0690084	TRUE	B_intermediate
ACOXL	0.9688	0.0312	3.43564	0.000339194	0.000247025	0	0.25	2.27286	2.03476	5.15735	-10.5114	16.7692	0.650887	0.475228	0.0879121	0.136412	5.61556	2.45877	TRUE	B_intermediate
SLC5A7	0.9688	0.0312	3.43564	1.27551e-05	8.55743e-06	0	0.25	2.61745	2.09009	5.92051	-15.0366	24.3747	0.0101437	0.0115865	0.00929839	0.00912912	0.184569	0.0827594	TRUE	B_intermediate
PTPRQ	0.9686	0.0314	3.42904	8.8035e-05	0.000242054	0	0.25	2.20892	2.08596	6.11068	-17.2005	21.9399	0.142012	0.268559	0.0490279	0.0805437	1.14658	2.70048	TRUE	B_intermediate
BST2	0.9686	0.0314	3.42904	0.000364521	0.000649097	0	0.25	2.344	2.58248	4.03284	-7.77	15.4872	0.332207	0.220021	0.185123	0.109701	4.07492	7.175	TRUE	B_intermediate
PTH2R	0.9686	0.0314	3.42904	0.00117806	0.00716561	0	0.25	-1.65819	-1.74775	8.87391	-23.5682	20.033	0.352494	3.25735	0.158073	0.459696	10.3456	68.3428	TRUE	B_intermediate
MROH9	0.9686	0.0314	3.42904	5.90297e-05	3.95328e-05	0	0.25	2.92445	2.68175	5.91538	-12.9637	19.0562	0.0524091	0.0500851	0.0287405	0.0339526	0.865693	0.356495	TRUE	B_intermediate
ANGPTL4	0.9686	0.0314	3.42904	1.00452e-05	0.000103255	0	0.25	-3.2683	-3.40865	3.96869	-16.748	11.3152	0.0422654	0.135164	0.0236686	0.0791921	0.360793	1.031	TRUE	B_intermediate
VWA5B1	0.9686	0.0314	3.42904	3.61302e-05	0.000128868	0	0.25	1.22075	0.53174	6.31343	-18.731	20.7659	0.0490279	0.124782	0.0245139	0.0632695	0.359599	1.30536	TRUE	B_intermediate
ADORA1	0.9686	0.0314	3.42904	3.13417e-05	6.37128e-05	0	0.25	0.464619	0.617969	5.67157	-14.0729	18.1655	0.0549451	0.123139	0.0262046	0.0651665	0.418631	0.645647	TRUE	B_intermediate
ZNF831	0.9686	0.0314	3.42904	0.000510897	0.000162517	0	0.25	4.45749	4.87292	4.00712	-7.25019	15.5162	0.196112	0.111049	0.115807	0.0633822	5.28402	1.51547	TRUE	B_intermediate
PARVG	0.9686	0.0314	3.42904	0.000746771	0.000122666	0	0.25	5.37229	5.69332	3.38911	-2.9147	15.2536	0.297549	0.0570046	0.189349	0.0401474	5.79577	1.12746	TRUE	B_intermediate
SLC24A4	0.9686	0.0314	3.42904	8.40994e-05	7.42665e-05	0	0.25	2.22565	2.75834	3.80871	-9.93946	12.2957	0.110735	0.133422	0.0338123	0.0646389	0.474118	0.735525	TRUE	B_intermediate
AGTR2	0.9686	0.0314	3.42904	3.83527e-07	5.91781e-07	0	0.25	1.97923	2.36904	4.14287	-12.7075	16.9677	0	0.00121524	0	0.00106111	0	0.00756355	TRUE	B_intermediate
CFAP221	0.9686	0.0314	3.42904	8.47588e-05	0.000675949	0	0.25	-2.03749	-2.34706	4.9415	-13.9295	14.048	0.0955198	0.50712	0.0448014	0.22211	1.50497	6.93713	TRUE	B_intermediate
INPP4A	0.9686	0.0314	3.42904	0.0011918	0.000551833	0	0.25	1.15828	1.3541	2.73224	-6.64736	9.79362	0.676247	0.391639	0.207946	0.205147	15.3871	5.64078	TRUE	B_intermediate
KCNK3	0.9684	0.0316	3.42249	1.915e-05	5.10958e-05	0	0.25	1.21444	1.70759	4.90736	-13.9506	15.3491	0.0338123	0.11392	0.0194421	0.0559336	0.332549	0.498149	TRUE	B_intermediate
IL4R	0.9684	0.0316	3.42249	0.00179244	0.000399411	0	0.25	3.6264	3.39074	2.63607	-4.38453	13.0608	0.449705	0.220759	0.234996	0.124885	12.4857	3.96549	TRUE	B_intermediate
PECAM1	0.9684	0.0316	3.42249	0.000705665	0.000624545	0	0.25	2.98019	2.80998	3.43731	-5.95022	13.8339	0.638208	0.370233	0.191885	0.142079	12.9052	6.50909	TRUE	B_intermediate
CD300LB	0.9684	0.0316	3.42249	1.48862e-05	9.10419e-06	0	0.25	2.9869	3.31994	3.25923	-7.49355	13.5824	0.0152156	0.0134657	0.0101437	0.00935142	0.0433418	0.0955866	TRUE	B_intermediate
DNAJB1	0.9684	0.0316	3.42249	0.00625362	0.0055962	0	0.25	0.696768	0.307881	6.13708	-14.051	22.655	6.86813	1.58317	0.349112	0.317839	68.0275	51.3554	TRUE	B_intermediate
ADGRA2	0.9684	0.0316	3.42249	4.70528e-05	7.1693e-05	0	0.25	1.26195	1.62297	4.08105	-13.6753	11.7191	0.0659341	0.124654	0.032967	0.0673776	0.497609	0.742622	TRUE	B_intermediate
CPA4	0.9684	0.0316	3.42249	7.59012e-06	1.29606e-05	0	0.25	1.7469	1.32034	6.63493	-20.7647	25.7728	0.0135249	0.0260951	0.0101437	0.0175024	0.0947122	0.129124	TRUE	B_intermediate
PIK3C2G	0.9684	0.0316	3.42249	0.000134656	0.000967816	0	0.25	-0.679874	-1.18143	7.73235	-24.9573	24.7027	0.131023	0.588483	0.0600169	0.196196	1.78545	9.22188	TRUE	B_intermediate
TMEM215	0.9684	0.0316	3.42249	1.13752e-06	2.12536e-06	0	0.25	2.70384	2.94481	5.29781	-15.7494	24.163	0.00169062	0.00444894	0.00169062	0.00377614	0.00521371	0.0199	TRUE	B_intermediate
RP1L1	0.9684	0.0316	3.42249	3.04696e-05	5.81364e-05	0	0.25	1.79793	1.66881	6.21022	-18.8013	23.6206	0.0532545	0.120087	0.0278952	0.0633673	0.314995	0.587754	TRUE	B_intermediate
PASD1	0.9684	0.0316	3.42249	9.82811e-06	1.22265e-05	0	0.25	2.22465	1.86293	6.33168	-18.0621	25.4633	0.0143702	0.022227	0.00760778	0.016133	0.0775207	0.110325	TRUE	B_intermediate
IQANK1	0.9684	0.0316	3.42249	3.30729e-05	0.000111461	0	0.25	-0.66181	-1.42542	4.67448	-10.2077	14.5767	0.0642435	0.163524	0.0287405	0.0893972	0.708463	1.17849	TRUE	B_intermediate
CYTIP	0.9684	0.0316	3.42249	0.00223367	0.000862279	0	0.25	3.9334	3.93169	3.28016	-5.44667	14.2181	0.949283	0.266374	0.379544	0.158704	18.2855	8.61125	TRUE	B_intermediate
TEKT5	0.9684	0.0316	3.42249	2.32005e-05	3.16918e-05	0	0.25	0.614429	0.510157	6.819	-20.6363	22.6707	0.0338123	0.0574931	0.0194421	0.0373464	0.341606	0.297359	TRUE	B_intermediate
SEZ6L	0.9684	0.0316	3.42249	5.56464e-05	6.15682e-05	0	0.25	1.80232	1.92623	4.55856	-11.1577	14.3626	0.104818	0.11648	0.0371936	0.0612659	0.613951	0.593397	TRUE	B_intermediate
LURAP1L	0.9684	0.0316	3.42249	2.9125e-05	0.000156002	0	0.25	-0.989803	-1.60753	4.75666	-14.5287	15.107	0.0338123	0.180203	0.0194421	0.10165	0.331428	1.61836	TRUE	B_intermediate
CHST15	0.9684	0.0316	3.42249	0.0010194	0.000163383	0	0.25	4.5808	4.10256	3.86887	-5.06583	16.744	0.651733	0.166993	0.188504	0.0854699	13.2754	1.62813	TRUE	B_intermediate
ARHGAP40	0.9684	0.0316	3.42249	3.66836e-05	7.13782e-05	0	0.25	1.42063	0.980328	5.58153	-14.858	20.2623	0.046492	0.0953131	0.0262046	0.0567606	0.293393	0.69589	TRUE	B_intermediate
KCNIP1	0.9682	0.0318	3.41597	0.000204957	0.00046982	0	0.25	-0.178148	-0.356521	7.1428	-18.5846	17.0666	0.278106	0.501146	0.0608622	0.156336	1.60142	4.53599	TRUE	B_intermediate
KCNU1	0.9682	0.0318	3.41597	2.3669e-05	3.12903e-05	0	0.25	0.981078	1.14155	5.44037	-14.1834	14.8127	0.0422654	0.0567283	0.0194421	0.0372841	0.2418	0.302657	TRUE	B_intermediate
IL10	0.9682	0.0318	3.41597	2.03007e-05	2.87313e-05	0	0.25	1.52566	1.75557	3.58835	-8.90058	11.055	0.0287405	0.0178051	0.0202874	0.0101132	0.185061	0.26254	TRUE	B_intermediate
ASPM	0.9682	0.0318	3.41597	6.18317e-05	3.74951e-05	0	0.25	2.2337	2.48755	2.86285	-8.83624	13.0285	0.0659341	0.0602177	0.0312764	0.0433248	0.329534	0.377785	TRUE	B_intermediate
RBM20	0.9682	0.0318	3.41597	8.08637e-05	0.000349131	0	0.25	-1.01062	-1.48717	5.61812	-18.0044	16.514	0.201183	0.452102	0.0524091	0.167472	1.11049	3.51887	TRUE	B_intermediate
NTSR1	0.9682	0.0318	3.41597	2.27591e-05	3.98259e-05	0	0.25	0.44695	0.198055	5.62923	-17.0977	18.1709	0.0591716	0.0685468	0.0236686	0.0412381	0.237877	0.386587	TRUE	B_intermediate
HPR	0.9682	0.0318	3.41597	9.62326e-06	1.26432e-05	0	0.25	2.10138	1.65243	7.38541	-25.1784	32.0168	0.0118343	0.02068	0.010989	0.0168592	0.104841	0.128584	TRUE	B_intermediate
SVEP1	0.9682	0.0318	3.41597	0.000131862	0.000145768	0	0.25	2.27776	2.33758	5.38414	-13.3536	16.263	0.12426	0.155381	0.0515638	0.0797375	2.22529	1.52352	TRUE	B_intermediate
C5orf67	0.9682	0.0318	3.41597	7.51493e-05	0.000214996	0	0.25	1.37278	0.351439	7.79711	-23.5515	29.0879	0.127642	0.237232	0.0524091	0.109603	1.01409	2.02048	TRUE	B_intermediate
C8orf34	0.9682	0.0318	3.41597	8.47107e-05	0.000119412	0	0.25	1.47477	1.5322	5.42147	-13.4604	17.161	0.120879	0.192818	0.0473373	0.0838012	1.07894	1.13538	TRUE	B_intermediate
FREM3	0.9682	0.0318	3.41597	3.24649e-05	3.70745e-05	0	0.25	1.37415	1.37991	4.9645	-12.8253	15.4869	0.0431107	0.0651972	0.0253593	0.0420621	0.554519	0.355733	TRUE	B_intermediate
PCDHA7	0.9682	0.0318	3.41597	1.0511e-05	4.60987e-05	0	0.25	-1.24141	-1.71063	7.84549	-26.159	29.8752	0.057481	0.115765	0.0143702	0.0604982	0.0843699	0.51181	TRUE	B_intermediate
TSPEAR	0.9682	0.0318	3.41597	4.47546e-05	6.64879e-05	0	0.25	1.37221	1.77428	5.96978	-14.895	19.2791	0.125951	0.135633	0.0371936	0.0661061	0.465315	0.627079	TRUE	B_intermediate
OSM	0.9682	0.0318	3.41597	2.63829e-05	4.41591e-05	0	0.25	1.40747	1.43681	4.61012	-10.891	14.889	0.0405748	0.0325856	0.0312764	0.0221529	0.237857	0.516344	TRUE	B_intermediate
CUBN	0.9682	0.0318	3.41597	0.000752217	0.00526156	0	0.25	-1.38384	-1.48172	5.36787	-14.6581	15.3289	0.475909	2.82672	0.127642	0.355576	9.57828	49.9058	TRUE	B_intermediate
NFASC	0.9682	0.0318	3.41597	0.00014722	0.000359543	0	0.25	0.73324	0.34495	6.01462	-17.6444	21.0297	0.206255	0.394096	0.0710059	0.143191	2.095	3.48915	TRUE	B_intermediate
CPZ	0.9682	0.0318	3.41597	4.55271e-06	1.6165e-05	0	0.25	1.80329	1.51313	7.42063	-21.9003	33.2858	0.0211327	0.0379965	0.010989	0.0247257	0.0359852	0.157154	TRUE	B_intermediate
SCNN1A	0.9682	0.0318	3.41597	0.000139788	0.000833642	0	0.25	-1.59818	-1.98087	4.58195	-12.1598	10.2694	0.112426	0.640205	0.0566357	0.278382	1.77495	8.94186	TRUE	B_intermediate
CD209	0.968	0.032	3.4095	9.7473e-06	7.55265e-06	0	0.25	3.12086	3.27172	4.06394	-11.9281	18.4447	0.00676247	0.0131843	0.00422654	0.010623	0.0200671	0.0825929	TRUE	B_intermediate
MYOCD	0.968	0.032	3.4095	2.77222e-05	5.18377e-05	0	0.25	1.03687	0.952723	5.64805	-17.4375	19.9939	0.0380389	0.0897092	0.0177515	0.0512238	0.225137	0.534919	TRUE	B_intermediate
HS3ST2	0.968	0.032	3.4095	2.24046e-05	3.9767e-05	0	0.25	0.706031	0.904314	6.26983	-16.8059	17.6638	0.0540998	0.0665225	0.0236686	0.0383838	0.282351	0.530027	TRUE	B_intermediate
ATP6V0A4	0.968	0.032	3.4095	0.000228142	0.000912601	0	0.25	-0.279002	-0.640521	5.665	-14.0566	16.4524	0.0836856	0.609482	0.0507185	0.219588	2.56725	10.41	TRUE	B_intermediate
SCTR	0.968	0.032	3.4095	3.87335e-05	0.000348183	0	0.25	-1.62808	-1.8881	5.50185	-18.2413	18.7329	0.0912933	0.467262	0.0321217	0.159694	0.564326	3.81827	TRUE	B_intermediate
MAPK4	0.968	0.032	3.4095	5.83319e-05	0.000350081	0	0.25	-0.76423	-1.29912	6.23733	-16.0978	16.1423	0.0752325	0.322266	0.0338123	0.141818	0.754607	3.36307	TRUE	B_intermediate
GLDN	0.968	0.032	3.4095	2.53049e-05	3.13437e-05	0	0.25	2.04939	2.08337	4.88129	-13.4201	18.4374	0.0295858	0.0542232	0.0211327	0.0347559	0.267098	0.373727	TRUE	B_intermediate
LHX1	0.968	0.032	3.4095	3.25386e-05	0.000409373	0	0.25	-1.97411	-2.17809	5.18656	-16.9636	14.7115	0.0169062	0.223445	0.0143702	0.113412	0.584804	3.89499	TRUE	B_intermediate
OR1D2	0.968	0.032	3.4095	3.64227e-06	3.25031e-06	0	0.25	2.49445	2.17602	5.93737	-15.6689	24.6223	0.00253593	0.00592498	0.00169062	0.00456752	0.0463767	0.031077	TRUE	B_intermediate
CCDC60	0.968	0.032	3.4095	4.17047e-05	9.91691e-05	0	0.25	0.478353	-0.363694	8.56495	-23.93	25.4421	0.0743871	0.11296	0.0211327	0.0662365	0.362051	0.929745	TRUE	B_intermediate
KNG1	0.968	0.032	3.4095	4.67205e-05	0.000769821	0	0.25	-2.96	-3.06251	4.99973	-16.6154	13.0052	0.0177515	0.409548	0.0169062	0.144181	0.938194	8.54053	TRUE	B_intermediate
CA12	0.968	0.032	3.4095	0.000369335	0.00252453	0	0.25	-1.80426	-2.10786	4.7819	-13.8031	12.8393	0.169907	1.46971	0.0862215	0.365197	5.99978	28.4194	TRUE	B_intermediate
IL17REL	0.968	0.032	3.4095	7.86314e-06	1.17662e-05	0	0.25	1.3538	1.58958	5.79124	-17.5062	21.5923	0.0321217	0.0301496	0.0135249	0.0188125	0.0672266	0.115654	TRUE	B_intermediate
KCNN3	0.968	0.032	3.4095	0.000169275	0.000335593	0	0.25	0.885085	0.522038	4.60038	-11.5974	14.9506	0.341505	0.431789	0.0693153	0.165379	2.87514	3.61191	TRUE	B_intermediate
GLYAT	0.968	0.032	3.4095	0.00018884	0.000980757	0	0.25	-1.14458	-1.24689	5.14901	-14.6827	12.6803	0.0862215	0.602264	0.0397295	0.236809	1.9496	10.1616	TRUE	B_intermediate
NOS1	0.968	0.032	3.4095	7.56029e-05	0.000327704	0	0.25	-0.572573	-0.8331	5.61977	-15.4254	15.2361	0.103973	0.324894	0.0414201	0.137716	1.13255	3.60353	TRUE	B_intermediate
C4orf50	0.9678	0.0322	3.40306	6.05087e-05	0.000138992	0	0.25	1.01015	1.51495	5.63473	-17.3199	17.7863	0.278107	0.296641	0.0388842	0.105791	0.687936	1.34625	TRUE	B_intermediate
TULP1	0.9678	0.0322	3.40306	4.11177e-06	1.39403e-05	0	0.25	-1.07042	-1.42466	7.33242	-26.1407	27.5601	0.0135249	0.0318213	0.00929839	0.0201018	0.0324269	0.137377	TRUE	B_intermediate
FTCD	0.9678	0.0322	3.40306	0.000113259	0.000812979	0	0.25	-1.08695	-1.23759	5.07514	-14.3026	14.048	0.0642435	0.391607	0.0456467	0.182683	1.55595	8.03016	TRUE	B_intermediate
ZBBX	0.9678	0.0322	3.40306	2.90777e-05	6.21433e-05	0	0.25	1.45435	0.821523	7.75432	-20.1342	29.3639	0.0498732	0.10384	0.0236686	0.0642832	0.248367	0.619541	TRUE	B_intermediate
NTRK3	0.9678	0.0322	3.40306	9.507e-05	0.00016498	0	0.25	2.0611	1.90876	5.31545	-13.0449	20.7859	0.159763	0.271666	0.0448014	0.0964782	0.849335	1.72295	TRUE	B_intermediate
LTF	0.9678	0.0322	3.40306	0.000516936	0.000156599	0	0.25	3.64367	3.54707	4.97368	-13.0823	20.774	0.198647	0.155065	0.136095	0.0780154	6.22138	1.75471	TRUE	B_intermediate
TWIST1	0.9678	0.0322	3.40306	1.84797e-05	2.12743e-05	0	0.25	2.15243	2.17912	4.62349	-15.6207	18.2379	0.0321217	0.0439461	0.0245139	0.0294948	0.353604	0.214048	TRUE	B_intermediate
CALML6	0.9678	0.0322	3.40306	3.01105e-06	1.07892e-05	0	0.25	-1.30652	-1.84021	4.94068	-16.7515	19.6138	0.00591716	0.0212046	0.00253593	0.0127867	0.0202444	0.104171	TRUE	B_intermediate
PLEKHG4B	0.9678	0.0322	3.40306	3.42323e-05	6.76637e-05	0	0.25	1.35676	0.95174	5.96252	-18.3795	20.6576	0.0583263	0.10984	0.0270499	0.0616838	0.22096	0.716512	TRUE	B_intermediate
KCNE4	0.9678	0.0322	3.40306	3.08801e-05	7.63839e-05	0	0.25	0.702816	0.768127	5.2306	-16.5887	17.4075	0.0524091	0.114309	0.0194421	0.0562063	0.229872	0.752897	TRUE	B_intermediate
LPA	0.9678	0.0322	3.40306	1.3123e-05	3.58724e-05	0	0.25	-0.701364	-1.40186	6.98644	-25.1297	26.3802	0.0202874	0.0499961	0.0135249	0.0345276	0.176475	0.363462	TRUE	B_intermediate
LMOD1	0.9678	0.0322	3.40306	4.27129e-05	9.58395e-05	0	0.25	1.71381	1.67648	5.22545	-16.9306	20.2251	0.057481	0.0988982	0.0304311	0.0553171	1.0052	1.00696	TRUE	B_intermediate
ADAMTS12	0.9678	0.0322	3.40306	0.000112043	0.00019291	0	0.25	1.16151	1.29759	5.18362	-12.5301	14.3718	0.153001	0.305974	0.0473373	0.11899	1.03973	1.86442	TRUE	B_intermediate
GNGT1	0.9678	0.0322	3.40306	0.000154166	0.000503892	0	0.25	-0.690075	-1.27261	7.63473	-21.8813	19.2768	0.135249	0.349309	0.0701606	0.162525	2.34266	5.31259	TRUE	B_intermediate
GFRA1	0.9678	0.0322	3.40306	0.000120879	0.000156566	0	0.25	2.09346	2.09102	5.1964	-13.851	16.7093	0.135249	0.210883	0.0338123	0.0945101	0.864203	1.4481	TRUE	B_intermediate
KCNK2	0.9678	0.0322	3.40306	2.60896e-05	5.69548e-05	0	0.25	1.75233	1.1727	8.79117	-23.3819	32.6968	0.046492	0.110269	0.0262046	0.0609339	0.338128	0.522802	TRUE	B_intermediate
KLRG2	0.9678	0.0322	3.40306	1.55476e-05	4.63877e-05	0	0.25	1.21516	0.903	6.33358	-17.3656	23.0471	0.0202874	0.0545226	0.0118343	0.0305914	0.0893896	0.479658	TRUE	B_intermediate
MMP26	0.9676	0.0324	3.39666	3.8293e-05	6.54209e-05	0	0.25	1.0657	0.730997	7.45709	-18.8034	23.8271	0.0557904	0.120309	0.0304311	0.0644403	0.470646	0.657899	TRUE	B_intermediate
COL8A1	0.9676	0.0324	3.39666	0.000141543	0.000327182	0	0.25	0.326552	-0.253189	5.5518	-15.8529	16.6922	0.0862215	0.296474	0.0498732	0.132126	1.72872	3.05325	TRUE	B_intermediate
VWA3B	0.9676	0.0324	3.39666	5.00709e-05	8.94741e-05	0	0.25	1.10131	1.08402	5.1648	-13.5921	16.612	0.125106	0.192038	0.0405748	0.082577	0.549292	0.880787	TRUE	B_intermediate
HMCN1	0.9676	0.0324	3.39666	0.000103048	0.00036661	0	0.25	-0.266659	-0.916204	5.62426	-15.8998	14.6268	0.15131	0.361472	0.0515638	0.156075	1.22527	3.5533	TRUE	B_intermediate
ANO1	0.9676	0.0324	3.39666	4.854e-05	8.67894e-05	0	0.25	1.65048	1.77819	5.14853	-14.1604	18.6036	0.0845309	0.176099	0.0363483	0.0668174	0.685638	0.887674	TRUE	B_intermediate
PCDHA5	0.9674	0.0326	3.3903	1.18097e-05	5.25911e-05	0	0.25	-0.962235	-1.57447	7.00211	-22.0945	24.9103	0.0633981	0.124208	0.0152156	0.0641528	0.0950988	0.581606	TRUE	B_intermediate
GPR78	0.9674	0.0326	3.3903	9.71961e-06	3.15669e-05	0	0.25	1.72217	1.78969	5.86506	-17.7304	24.2886	0.0346577	0.0724571	0.0160609	0.0424296	0.19762	0.313437	TRUE	B_intermediate
SLC34A1	0.9674	0.0326	3.3903	5.96559e-05	0.000456614	0	0.25	-2.28673	-2.22215	5.32157	-16.0618	12.9432	0.0557904	0.305742	0.0304311	0.147394	0.555221	4.70106	TRUE	B_intermediate
FLT3	0.9674	0.0326	3.3903	0.000401148	7.21729e-05	0	0.25	3.73462	3.62243	4.05614	-8.73256	17.0626	0.327134	0.0986745	0.0929839	0.0615593	4.61002	0.759292	TRUE	B_intermediate
SLC6A13	0.9674	0.0326	3.3903	6.16933e-05	0.000658868	0	0.25	-2.22938	-2.30555	4.5226	-13.6996	10.3946	0.0633982	0.451642	0.032967	0.192076	1.01697	6.50033	TRUE	B_intermediate
INHBA	0.9674	0.0326	3.3903	3.008e-05	7.17558e-05	0	0.25	1.47069	1.91153	4.02186	-13.1793	14.5541	0.0431107	0.124307	0.0245139	0.0720756	0.17076	0.726871	TRUE	B_intermediate
ADGB	0.9674	0.0326	3.3903	4.75301e-05	6.08326e-05	0	0.25	1.58849	1.63275	5.10175	-12.5814	15.0302	0.0566357	0.0999069	0.0287405	0.060679	0.380655	0.575784	TRUE	B_intermediate
AFM	0.9674	0.0326	3.3903	7.50999e-05	0.000619409	0	0.25	-1.83326	-1.82658	5.76067	-17.4421	15.0877	0.0194421	0.248016	0.0177515	0.108957	0.521276	6.05926	TRUE	B_intermediate
SMIM35	0.9674	0.0326	3.3903	6.70588e-05	0.00013086	0	0.25	0.0356357	0.0610127	4.90842	-12.4463	14.4055	0.147084	0.171971	0.0524091	0.0869875	0.856675	1.36187	TRUE	B_intermediate
JPH2	0.9674	0.0326	3.3903	4.21533e-05	5.71894e-05	0	0.25	1.6136	1.11349	6.51925	-17.831	23.9089	0.0456467	0.0888975	0.0236686	0.051132	0.723833	0.574845	TRUE	B_intermediate
SLC16A12	0.9672	0.0328	3.38398	0.000274405	0.00192146	0	0.25	-2.10375	-2.32226	6.44064	-17.9999	17.0889	0.169062	1.31836	0.0811496	0.3438	3.65724	19.4177	TRUE	B_intermediate
HIST3H2A	0.9672	0.0328	3.38398	6.07539e-05	8.45571e-05	0	0.25	1.07926	0.95442	5.39833	-11.009	17.6902	0.0929839	0.0404328	0.0473373	0.0294829	0.500305	0.779585	TRUE	B_intermediate
OTOGL	0.9672	0.0328	3.38398	4.72482e-05	0.000171447	0	0.25	-0.738002	-0.914535	5.16192	-13.0437	14.4346	0.0726965	0.213904	0.0338123	0.108411	0.69988	1.66878	TRUE	B_intermediate
CDH9	0.9672	0.0328	3.38398	0.000148791	0.000428985	0	0.25	0.611183	-0.175819	7.86795	-23.3229	28.646	0.105664	0.284676	0.0566357	0.138662	1.80427	3.95469	TRUE	B_intermediate
ADAMDEC1	0.9672	0.0328	3.38398	4.41177e-05	1.06735e-05	0	0.25	5.37996	5.90032	4.04089	-8.37678	20.4663	0.046492	0.0188365	0.032967	0.0154276	0.409489	0.103531	TRUE	B_intermediate
SLC22A6	0.9672	0.0328	3.38398	8.02796e-05	0.00074901	0	0.25	-2.08129	-1.97279	5.16287	-15.2693	12.5859	0.0642435	0.428316	0.0380389	0.172606	1.5397	7.92491	TRUE	B_intermediate
KCTD8	0.9672	0.0328	3.38398	9.40823e-05	0.000417792	0	0.25	-0.572856	-1.38982	7.1105	-17.7926	21.9331	0.0879121	0.313328	0.0456467	0.151786	1.47626	4.18759	TRUE	B_intermediate
FABP1	0.9672	0.0328	3.38398	2.22358e-05	0.000854111	0	0.25	-2.49851	-2.44368	4.86341	-15.7198	15.1464	0.00845309	0.433723	0.00676247	0.0914157	0.131055	8.11968	TRUE	B_intermediate
SLC23A2	0.9672	0.0328	3.38398	0.0011011	0.000338622	0	0.25	2.07395	1.92076	2.55704	-4.3413	9.82725	0.393914	0.281767	0.218935	0.159374	11.0762	3.36409	TRUE	B_intermediate
HECW1	0.9672	0.0328	3.38398	0.000171877	0.000573541	0	0.25	-0.0178657	-0.323041	5.81577	-13.6163	17.3008	0.167371	0.549639	0.0540997	0.194604	1.47897	5.46331	TRUE	B_intermediate
CCL11	0.9672	0.0328	3.38398	1.46198e-06	1.6564e-06	0	0.25	2.03838	1.9027	5.28887	-17.0917	24.9068	0.00338123	0.00317148	0.00253593	0.00250458	0.0121548	0.0156012	TRUE	B_intermediate
PDGFRL	0.9672	0.0328	3.38398	2.58603e-05	5.98969e-05	0	0.25	1.08955	0.940671	5.8046	-17.9785	21.3818	0.0667794	0.122787	0.0312764	0.0666218	0.422318	0.60685	TRUE	B_intermediate
JSRP1	0.9672	0.0328	3.38398	9.30282e-05	6.77413e-05	0	0.25	1.56589	1.97534	2.92984	-7.36452	11.9319	0.188504	0.130533	0.0557904	0.0740733	0.788047	0.669601	TRUE	B_intermediate
PLCG2	0.9672	0.0328	3.38398	0.00801697	0.00178352	0	0.25	2.9599	2.87827	2.25669	-5.95727	13.5705	3.99493	1.15207	0.71344	0.375287	81.8725	19.6328	TRUE	B_intermediate
ADAM2	0.9672	0.0328	3.38398	1.30427e-05	1.46473e-05	0	0.25	1.69862	1.54334	7.22993	-22.0707	24.7229	0.0202874	0.026984	0.0135249	0.019432	0.341336	0.14588	TRUE	B_intermediate
FYB2	0.9672	0.0328	3.38398	0.000135778	0.00062645	0	0.25	-0.868004	-1.2066	6.16097	-17.5898	17.7179	0.0743872	0.424136	0.0422654	0.166295	1.59695	6.00147	TRUE	B_intermediate
CTSS	0.9672	0.0328	3.38398	0.00166504	0.00085987	0	0.25	4.15734	4.43331	3.53183	-6.88056	15.2195	0.688083	0.276789	0.357566	0.0979335	16.4441	7.76386	TRUE	B_intermediate
CXorf21	0.9672	0.0328	3.38398	0.000171373	3.91957e-05	0	0.25	3.84013	4.1056	2.47969	-4.0857	12.0677	0.0980558	0.0298111	0.0752325	0.0241032	1.61643	0.375903	TRUE	B_intermediate
IGFL1	0.9672	0.0328	3.38398	4.25891e-07	1.32326e-06	0	0.25	-0.483478	-0.972712	7.51247	-25.7912	30.9417	0	0.00245716	0	0.00204812	0	0.0139358	TRUE	B_intermediate
KCNJ4	0.967	0.033	3.37769	8.679e-06	1.81614e-05	0	0.25	1.60521	1.41354	6.65922	-19.898	29.0516	0.0448014	0.0429706	0.0194421	0.0261514	0.100029	0.18363	TRUE	B_intermediate
NSG2	0.967	0.033	3.37769	5.3776e-05	7.86597e-05	0	0.25	1.36503	1.15333	6.88919	-19.9754	23.6777	0.152156	0.143326	0.0397295	0.0732967	0.595359	0.735495	TRUE	B_intermediate
SLC47A2	0.967	0.033	3.37769	0.00013769	0.000447545	0	0.25	-0.621009	-0.871674	5.09153	-13.6921	13.3019	0.0777684	0.335565	0.0490279	0.160856	1.86565	4.40832	TRUE	B_intermediate
SLC19A3	0.967	0.033	3.37769	3.22222e-05	0.000125613	0	0.25	-0.586636	-1.31973	7.94436	-23.6687	26.659	0.0295858	0.11647	0.0160609	0.0792929	0.619316	1.32038	TRUE	B_intermediate
VAT1L	0.967	0.033	3.37769	4.92063e-05	0.000166496	0	0.25	-1.00038	-0.730634	5.92431	-16.9516	12.388	0.102282	0.229077	0.0346577	0.0999876	0.634888	1.73554	TRUE	B_intermediate
MUC16	0.967	0.033	3.37769	3.04261e-05	3.1353e-05	0	0.25	2.75625	2.54815	5.23904	-15.7888	19.4074	0.0600169	0.0605553	0.0253593	0.0335465	0.35901	0.30166	TRUE	B_intermediate
PLEKHG1	0.967	0.033	3.37769	0.00269088	0.000908444	0	0.25	3.02996	2.38746	3.69319	-7.51469	13.3163	0.812343	0.743311	0.359256	0.261386	24.2605	9.24339	TRUE	B_intermediate
RFX8	0.967	0.033	3.37769	2.25793e-05	3.7479e-05	0	0.25	0.448204	0.801328	4.78475	-12.3976	15.4102	0.0439561	0.067349	0.021978	0.0420858	0.23376	0.394659	TRUE	B_intermediate
GRIK5	0.967	0.033	3.37769	3.47426e-05	0.000121898	0	0.25	-0.430964	-1.04082	4.95719	-11.7801	14.1642	0.0912933	0.119865	0.035503	0.0767528	0.483503	1.30713	TRUE	B_intermediate
HMGA2	0.967	0.033	3.37769	6.58774e-05	0.000119968	0	0.25	1.42013	1.30268	5.8487	-17.439	15.1582	0.0701606	0.224857	0.032967	0.100521	0.559115	1.24252	TRUE	B_intermediate
PLIN4	0.967	0.033	3.37769	9.27415e-06	3.71365e-05	0	0.25	-1.45593	-2.04828	4.94405	-15.1097	16.9261	0.0304311	0.0474797	0.0118343	0.0328441	0.221879	0.41068	TRUE	B_intermediate
COL15A1	0.967	0.033	3.37769	7.86578e-05	0.000109666	0	0.25	1.42733	1.82458	4.03121	-10.5197	13.1941	0.090448	0.17131	0.0371936	0.0838278	1.23374	1.14906	TRUE	B_intermediate
S100A9	0.967	0.033	3.37769	8.11534e-05	0.00093792	0	0.25	2.41209	2.15003	5.53281	-16.8387	23.3195	0.0532545	0.337303	0.0473373	0.039934	0.892064	8.76446	TRUE	B_intermediate
FAM83E	0.9668	0.0332	3.37144	1.64674e-05	2.02333e-05	0	0.25	1.1882	1.12583	4.82912	-12.8021	16.12	0.0278952	0.0386839	0.0185968	0.0228554	0.233449	0.219483	TRUE	B_intermediate
COL9A1	0.9668	0.0332	3.37144	1.24037e-05	3.36098e-05	0	0.25	0.264876	-0.262334	6.53669	-21.4168	24.5754	0.0312764	0.0549232	0.0160609	0.0385201	0.21228	0.325346	TRUE	B_intermediate
SLC28A1	0.9668	0.0332	3.37144	0.000129457	0.000717858	0	0.25	-0.931938	-1.28514	6.27164	-18.8574	19.1865	0.0836855	0.506742	0.0456467	0.204833	1.39432	7.10611	TRUE	B_intermediate
DPYSL5	0.9668	0.0332	3.37144	2.87927e-05	4.33563e-05	0	0.25	1.37475	1.41991	6.0614	-18.6977	21.0893	0.111581	0.0877395	0.0270499	0.0509037	0.549486	0.423127	TRUE	B_intermediate
PLPPR1	0.9668	0.0332	3.37144	0.000137065	0.000783497	0	0.25	-1.87492	-2.25693	6.15146	-16.7452	17.6427	0.0819949	0.595894	0.0448014	0.237662	0.851268	8.32982	TRUE	B_intermediate
ACSM2B	0.9668	0.0332	3.37144	0.000425384	0.00348394	0	0.25	-0.797355	-0.453735	5.83823	-18.6908	15.9038	0.0786137	1.35179	0.0566357	0.219591	4.20265	32.1815	TRUE	B_intermediate
NTN1	0.9668	0.0332	3.37144	0.00019954	0.000234035	0	0.25	1.45108	1.30408	5.39625	-12.0588	14.4738	0.169062	0.300288	0.0591716	0.122834	1.46825	2.49355	TRUE	B_intermediate
CDHR4	0.9668	0.0332	3.37144	9.80013e-06	8.02554e-06	0	0.25	2.96852	2.81028	4.65971	-12.964	17.4723	0.0236686	0.0160445	0.010989	0.0104926	0.210038	0.0773554	TRUE	B_intermediate
ANKRD44	0.9668	0.0332	3.37144	0.0102847	0.000846861	0	0.25	4.00728	4.10107	2.58821	-3.74043	13.0529	2.4066	0.608955	0.712595	0.251086	85.6078	9.07148	TRUE	B_intermediate
RIMS4	0.9668	0.0332	3.37144	1.09437e-05	1.79647e-05	0	0.25	1.56051	1.28251	7.4997	-22.6184	28.2807	0.0422654	0.0408094	0.0177515	0.0249954	0.185613	0.175077	TRUE	B_intermediate
CACHD1	0.9668	0.0332	3.37144	0.000185872	0.000537738	0	0.25	-0.416926	-1.17239	5.37011	-16.0864	15.8025	0.174134	0.514339	0.057481	0.210485	2.05089	5.33701	TRUE	B_intermediate
IL20	0.9666	0.0334	3.36523	2.89673e-06	4.92452e-06	0	0.25	1.79358	2.25148	4.3814	-11.5196	17.8479	0.00507185	0.0106942	0.00422654	0.00893053	0.013301	0.0467692	TRUE	B_intermediate
TAFA5	0.9666	0.0334	3.36523	0.000121953	0.000126534	0	0.25	1.15313	1.28918	5.08186	-12.4395	15.3534	0.330516	0.238981	0.0549451	0.0897084	2.27127	1.32534	TRUE	B_intermediate
MEGF10	0.9666	0.0334	3.36523	2.70332e-05	4.03016e-05	0	0.25	1.20753	1.40666	5.44774	-14.9115	20.9575	0.108199	0.0803161	0.0312764	0.0474892	0.409913	0.380461	TRUE	B_intermediate
FBN2	0.9666	0.0334	3.36523	7.24874e-05	9.87561e-05	0	0.25	0.499342	0.661566	5.42991	-13.2269	15.1726	0.112426	0.169375	0.0405748	0.0805408	0.76037	0.964168	TRUE	B_intermediate
TMC1	0.9666	0.0334	3.36523	7.3332e-05	0.0002714	0	0.25	0.113038	-0.344871	6.20524	-19.3821	22.2572	0.120034	0.476309	0.0405748	0.145781	0.787463	2.64583	TRUE	B_intermediate
TTC6	0.9666	0.0334	3.36523	6.58388e-05	0.00010503	0	0.25	1.39484	1.01662	7.91002	-21.2526	26.0298	0.195266	0.198355	0.0338123	0.0886473	0.72838	0.974474	TRUE	B_intermediate
NTRK1	0.9666	0.0334	3.36523	3.51402e-05	5.37867e-05	0	0.25	1.50596	1.88455	4.06318	-11.5076	14.8274	0.0963652	0.0875189	0.0338123	0.0508326	0.31353	0.534103	TRUE	B_intermediate
CACNG4	0.9666	0.0334	3.36523	2.27603e-05	4.04038e-05	0	0.25	1.42854	0.766743	7.66603	-23.2995	27.1419	0.0650888	0.0780807	0.0185968	0.0450646	0.320502	0.400801	TRUE	B_intermediate
TMEM255B	0.9666	0.0334	3.36523	5.93341e-05	0.000131705	0	0.25	0.992143	1.33879	3.43934	-8.28314	11.7275	0.0921386	0.133803	0.0490279	0.0780777	1.27107	1.40479	TRUE	B_intermediate
MTRNR2L1	0.9664	0.0336	3.35905	0.00136958	0.000443558	0	0.25	2.51196	2.43342	5.9369	-16.7224	21.4223	0.91378	0.354647	0.242604	0.105201	10.8707	4.68333	TRUE	B_intermediate
CLCNKA	0.9664	0.0336	3.35905	5.41519e-05	0.000478462	0	0.25	-1.73085	-1.71341	5.18998	-13.8048	14.4447	0.0473373	0.334435	0.0295858	0.161662	0.796062	5.27204	TRUE	B_intermediate
LYPD6	0.9664	0.0336	3.35905	3.53563e-05	0.000134335	0	0.25	0.166871	-0.126156	5.33124	-13.0873	15.4266	0.0650888	0.176744	0.0295858	0.0947531	0.518546	1.37909	TRUE	B_intermediate
SLCO6A1	0.9664	0.0336	3.35905	2.23001e-05	3.35255e-05	0	0.25	1.90177	0.789145	8.40369	-23.3225	31.9872	0.0448014	0.052694	0.0253593	0.0366943	0.263861	0.315529	TRUE	B_intermediate
ANXA1	0.9664	0.0336	3.35905	0.000392863	0.00241619	0	0.25	0.879591	1.14533	4.76197	-10.32	16.2209	0.733728	0.457935	0.135249	0.157537	5.35458	19.7407	TRUE	B_intermediate
ATP2B2	0.9664	0.0336	3.35905	7.91582e-05	0.000157072	0	0.25	0.422418	0.451634	6.57195	-20.2671	19.8187	0.244294	0.315282	0.0473373	0.107555	0.708403	1.49297	TRUE	B_intermediate
RSPO3	0.9664	0.0336	3.35905	2.79899e-05	3.56224e-05	0	0.25	1.71046	2.1398	4.31081	-11.477	13.2486	0.0397295	0.062079	0.0202874	0.0415938	0.171816	0.356725	TRUE	B_intermediate
HSD11B2	0.9664	0.0336	3.35905	0.000116842	0.000824375	0	0.25	-2.07974	-2.2264	4.19699	-12.9723	11.3061	0.0507185	0.44914	0.0380389	0.200944	1.21179	8.27234	TRUE	B_intermediate
BOC	0.9664	0.0336	3.35905	6.22501e-05	0.000119286	0	0.25	1.31512	1.2346	4.08447	-9.79539	15.5061	0.0980558	0.151998	0.0397295	0.0801673	0.696639	1.27581	TRUE	B_intermediate
HS6ST2	0.9664	0.0336	3.35905	6.65235e-05	0.000528418	0	0.25	-0.101901	-0.604405	7.07901	-19.6068	20.4252	0.110735	0.415804	0.0312764	0.153455	0.560275	5.88356	TRUE	B_intermediate
ATP2B3	0.9664	0.0336	3.35905	1.14846e-05	3.5189e-05	0	0.25	1.02426	0.954292	7.10904	-23.7561	25.7714	0.0642434	0.0726027	0.0236686	0.0421629	0.178472	0.351407	TRUE	B_intermediate
IRAK3	0.9664	0.0336	3.35905	0.000293364	0.000222633	0	0.25	2.66887	2.65708	3.72571	-8.91678	12.8809	0.0946746	0.121004	0.0549451	0.0762311	1.63511	2.27273	TRUE	B_intermediate
MS4A4A	0.9662	0.0338	3.35291	7.09899e-05	7.27624e-05	0	0.25	2.70352	3.08069	3.47197	-9.10577	14.0001	0.0743872	0.0761773	0.0304311	0.0465259	0.694901	0.836611	TRUE	B_intermediate
ARHGAP22	0.9662	0.0338	3.35291	0.000252669	0.000136159	0	0.25	2.44218	2.60243	3.90172	-7.20496	12.9249	0.163145	0.243231	0.0676247	0.104641	2.07604	1.38348	TRUE	B_intermediate
MYO18B	0.9662	0.0338	3.35291	4.3886e-05	7.42565e-05	0	0.25	0.76853	0.55039	6.56189	-18.0831	19.7225	0.160609	0.15453	0.0380389	0.067348	0.59909	0.759039	TRUE	B_intermediate
PDGFRA	0.9662	0.0338	3.35291	0.000136401	0.00015179	0	0.25	1.8013	2.10989	4.99563	-13.1918	15.4803	0.0549451	0.159296	0.0388842	0.0832439	1.0438	1.4877	TRUE	B_intermediate
HECW2	0.9662	0.0338	3.35291	0.000191764	0.000271787	0	0.25	1.06522	1.48516	3.68953	-10.9827	11.9545	0.373626	0.293056	0.0710059	0.123368	1.85562	2.90005	TRUE	B_intermediate
SLC17A1	0.9662	0.0338	3.35291	0.000434114	0.0015441	0	0.25	-0.0307755	0.0595789	6.73783	-17.9227	19.9845	0.100592	0.735756	0.0743872	0.209531	4.13295	15.1053	TRUE	B_intermediate
ADAM12	0.9662	0.0338	3.35291	0.000263624	0.00020439	0	0.25	1.31192	1.78035	4.65244	-11.9174	12.2383	0.23246	0.344103	0.057481	0.117238	2.59506	2.00889	TRUE	B_intermediate
CRISP3	0.9662	0.0338	3.35291	1.88373e-06	2.75169e-06	0	0.25	2.39049	2.72725	4.70429	-14.9011	18.2332	0.00338123	0.00558116	0.00169062	0.00468905	0.00930659	0.0270502	TRUE	B_intermediate
ZBED2	0.9662	0.0338	3.35291	3.01166e-06	4.25864e-06	0	0.25	2.26285	2.57351	3.78576	-8.23719	14.3668	0.00507185	0.00739509	0.00507185	0.00616808	0.0230028	0.0470363	TRUE	B_intermediate
FAM135B	0.9662	0.0338	3.35291	0.000186672	0.000256618	0	0.25	2.37372	1.35388	8.128	-19.4412	32.4215	0.118343	0.294661	0.0524091	0.121554	1.85601	2.43144	TRUE	B_intermediate
PEAR1	0.9662	0.0338	3.35291	2.43133e-05	5.58604e-05	0	0.25	0.843592	1.27259	3.78808	-10.5171	12.0526	0.0600169	0.0734053	0.0262046	0.0457138	0.392608	0.575978	TRUE	B_intermediate
GZMK	0.9662	0.0338	3.35291	4.01029e-05	0.000472611	0	0.25	2.02882	2.27623	5.29969	-14.6396	20.2127	0.0431107	0.0612837	0.0169062	0.0278082	0.697713	4.01941	TRUE	B_intermediate
ASB2	0.9662	0.0338	3.35291	6.37795e-05	4.15356e-05	0	0.25	3.10437	3.57617	3.99021	-7.08864	14.6958	0.163145	0.0779809	0.0431107	0.0422696	0.798079	0.404205	TRUE	B_intermediate
RPL3L	0.9662	0.0338	3.35291	1.69254e-05	3.52911e-05	0	0.25	0.650568	0.496128	6.68252	-20.1438	22.5015	0.0473373	0.0759772	0.0270499	0.0458827	0.176441	0.36687	TRUE	B_intermediate
LDLRAD3	0.9662	0.0338	3.35291	0.00022476	0.000310491	0	0.25	0.713773	0.605523	5.23031	-15.179	15.107	0.147084	0.4248	0.0524091	0.158965	1.76866	3.30866	TRUE	B_intermediate
POTEF	0.9662	0.0338	3.35291	1.13056e-06	2.33611e-06	0	0.25	1.11567	0.628829	6.79489	-20.0664	27.9177	0.00338123	0.0030707	0.00253593	0.00258461	0.00854753	0.0235408	TRUE	B_intermediate
FOXN1	0.966	0.034	3.3468	8.07278e-06	3.64857e-05	0	0.25	-0.278649	-0.258485	6.79511	-21.1973	25.3035	0.0405748	0.0879714	0.0169062	0.0464933	0.113449	0.36989	TRUE	B_intermediate
SLCO1B3	0.966	0.034	3.3468	1.19483e-05	1.91048e-05	0	0.25	0.89934	0.896497	6.01951	-17.4885	17.2008	0.0228233	0.0328557	0.0160609	0.0232733	0.168606	0.189473	TRUE	B_intermediate
NRP2	0.966	0.034	3.3468	0.000175389	0.000214091	0	0.25	2.16542	2.06661	4.26499	-10.7552	17.4247	0.157227	0.262753	0.0608622	0.112851	1.5632	2.18638	TRUE	B_intermediate
AGMO	0.966	0.034	3.3468	0.000172623	0.000341245	0	0.25	0.0774517	-0.338243	6.80645	-18.1247	22.3165	0.13694	0.295198	0.0583263	0.146288	1.62709	3.27788	TRUE	B_intermediate
CCL3L1	0.966	0.034	3.3468	4.39746e-05	0.000206831	0	0.25	2.3368	2.41181	5.56531	-14.9614	19.119	0.0338123	0.174682	0.0236686	0.0190793	0.27249	1.91545	TRUE	B_intermediate
TLL2	0.966	0.034	3.3468	6.11791e-05	0.000102584	0	0.25	1.17387	1.45377	5.06884	-12.7791	19.4699	0.137785	0.195535	0.0456467	0.0911667	0.710412	1.00616	TRUE	B_intermediate
PCSK9	0.966	0.034	3.3468	7.22649e-06	2.70519e-05	0	0.25	0.409843	0.534801	6.20612	-17.9936	21.1398	0.0304311	0.0570542	0.0169062	0.033511	0.108507	0.269778	TRUE	B_intermediate
VTCN1	0.966	0.034	3.3468	3.06269e-05	0.000109877	0	0.25	-0.00493254	-0.393677	4.68237	-13.5056	14.0288	0.0278952	0.146008	0.0169062	0.0799924	0.463464	1.23957	TRUE	B_intermediate
SRRM3	0.966	0.034	3.3468	3.347e-05	6.2551e-05	0	0.25	0.659886	0.77967	5.42575	-16.0817	18.2251	0.0642434	0.137426	0.0346577	0.069402	0.497573	0.669662	TRUE	B_intermediate
SLA	0.966	0.034	3.3468	0.00101546	0.000453924	0	0.25	4.19214	4.16987	3.77511	-4.00019	15.2556	0.399831	0.152636	0.185123	0.0947116	6.97464	4.64014	TRUE	B_intermediate
SSPO	0.966	0.034	3.3468	2.13025e-05	6.28437e-05	0	0.25	-0.411589	-0.937416	4.89473	-15.0667	17.1492	0.06847	0.110354	0.0236686	0.0608183	0.207167	0.652729	TRUE	B_intermediate
NKD1	0.966	0.034	3.3468	6.86192e-05	7.32503e-05	0	0.25	2.0726	2.27625	4.1495	-10.4974	13.7626	0.0980558	0.111655	0.0405748	0.0567547	0.744797	0.678809	TRUE	B_intermediate
CYP26A1	0.966	0.034	3.3468	4.91244e-06	6.74189e-06	0	0.25	2.1571	2.42161	4.99378	-14.0785	24.4081	0.021978	0.0138393	0.0126796	0.0113551	0.0570903	0.0621019	TRUE	B_intermediate
COL12A1	0.966	0.034	3.3468	8.8785e-05	0.000145407	0	0.25	0.640739	0.89579	5.00254	-15.1043	12.4416	0.0557904	0.191876	0.0304311	0.0989887	0.614155	1.48402	TRUE	B_intermediate
LUM	0.966	0.034	3.3468	8.14553e-05	2.63423e-05	0	0.25	3.35039	3.46763	3.44801	-11.4923	13.2707	0.0304311	0.0185459	0.0295858	0.0128934	1.6806	0.354291	TRUE	B_intermediate
SLC35F4	0.966	0.034	3.3468	0.000109441	0.00013017	0	0.25	0.785634	0.631076	8.97384	-21.2973	24.9344	0.156382	0.223463	0.0498732	0.097646	1.02963	1.29449	TRUE	B_intermediate
GPR26	0.966	0.034	3.3468	4.75037e-06	1.04846e-05	0	0.25	0.504594	0.389057	7.38207	-24.3825	27.5774	0.0270499	0.0202473	0.010989	0.0139012	0.0720815	0.10155	TRUE	B_intermediate
FMO3	0.966	0.034	3.3468	4.34126e-05	2.86983e-05	0	0.25	2.54885	2.5385	5.40606	-15.413	20.4217	0.0185968	0.0205586	0.0126796	0.0155343	0.593515	0.240767	TRUE	B_intermediate
GSG1L	0.966	0.034	3.3468	6.55079e-05	7.43876e-05	0	0.25	1.14743	1.19981	6.44597	-15.8232	15.8605	0.0845309	0.144568	0.0371936	0.0680001	0.591519	0.764411	TRUE	B_intermediate
ENTPD1	0.966	0.034	3.3468	0.000999103	0.000186236	0	0.25	3.9203	3.86529	2.81897	-3.69723	13.664	0.425191	0.189064	0.202874	0.0965523	8.45391	1.95894	TRUE	B_intermediate
SEMA7A	0.966	0.034	3.3468	0.000203455	3.64622e-05	0	0.25	4.29023	4.59586	2.87222	-3.53525	17.7323	0.123415	0.0628706	0.0853762	0.0413685	2.13418	0.369342	TRUE	B_intermediate
HS3ST3A1	0.9658	0.0342	3.34073	3.91571e-05	6.1859e-05	0	0.25	0.31363	0.587418	5.83735	-15.8322	15.6442	0.0295858	0.0809249	0.0169062	0.0473262	0.308034	0.634045	TRUE	B_intermediate
SLC2A9	0.9658	0.0342	3.34073	0.000444893	0.00207163	0	0.25	-0.394593	-0.547438	5.12552	-14.1603	14.0794	0.341505	1.35193	0.103973	0.306335	4.56349	20.0654	TRUE	B_intermediate
HIST1H2BH	0.9658	0.0342	3.34073	8.54622e-05	3.51355e-05	0	0.25	3.90308	3.86252	4.29964	-8.72621	19.3346	0.0989011	0.0255852	0.0617075	0.0193193	1.10477	0.313472	TRUE	B_intermediate
ZFHX4	0.9658	0.0342	3.34073	5.72738e-05	6.39393e-05	0	0.25	0.908297	0.952836	5.59957	-13.5787	15.9142	0.105664	0.09403	0.0371936	0.0552786	0.61341	0.609422	TRUE	B_intermediate
PLG	0.9658	0.0342	3.34073	8.53987e-05	0.00093803	0	0.25	-2.6539	-2.60517	5.44718	-16.0841	14.0393	0.035503	0.466645	0.0236686	0.167626	0.771945	8.49246	TRUE	B_intermediate
RSPO4	0.9658	0.0342	3.34073	1.77295e-05	4.25506e-05	0	0.25	0.0709529	-0.938477	5.59993	-13.9925	15.0819	0.0202874	0.0449925	0.0169062	0.0330101	0.594313	0.43392	TRUE	B_intermediate
C1QA	0.9658	0.0342	3.34073	6.93512e-05	0.000212817	0	0.25	3.22274	2.8541	4.41574	-15.4559	17.3402	0.0270499	0.0935088	0.0262046	0.0240617	0.846715	2.14394	TRUE	B_intermediate
CAPN13	0.9658	0.0342	3.34073	4.0833e-05	0.00013949	0	0.25	-0.73452	-1.50877	6.91407	-20.6366	22.1122	0.0481826	0.14819	0.0177515	0.0927821	0.198514	1.50578	TRUE	B_intermediate
RETN	0.9658	0.0342	3.34073	4.13873e-06	1.2451e-05	0	0.25	1.98932	2.00558	4.91769	-13.5094	18.6786	0.00591716	0.0135072	0.00591716	0.00530556	0.0358926	0.139904	TRUE	B_intermediate
BRINP2	0.9658	0.0342	3.34073	1.58423e-05	4.23027e-05	0	0.25	1.16271	0.836985	7.88868	-26.9335	28.7288	0.0388842	0.0872741	0.0169062	0.052857	0.275379	0.422902	TRUE	B_intermediate
FTL	0.9656	0.0344	3.33469	0.00592266	0.0236212	0	0.25	0.791436	0.320714	6.45154	-15.2933	25.6082	4.21809	8.58251	0.370245	0.416528	61.0444	212.51	TRUE	B_intermediate
SLC6A2	0.9656	0.0344	3.33469	1.168e-05	1.78606e-05	0	0.25	2.16496	1.73102	6.55307	-19.5966	28.1489	0.0118343	0.0375548	0.0101437	0.024702	0.109411	0.17828	TRUE	B_intermediate
CCN4	0.9656	0.0344	3.33469	4.85344e-05	7.13961e-05	0	0.25	1.4319	1.70015	4.70255	-14.7553	14.6668	0.103128	0.118391	0.0405748	0.0658867	0.51929	0.707653	TRUE	B_intermediate
MYO3B	0.9656	0.0344	3.33469	0.000284689	0.000774942	0	0.25	0.449204	-0.0846581	5.55919	-12.2253	13.4371	0.16399	0.747724	0.0870668	0.237656	3.28418	8.35804	TRUE	B_intermediate
NWD2	0.9656	0.0344	3.33469	2.2804e-05	6.49082e-05	0	0.25	0.940816	0.711533	8.26151	-26.7773	27.9291	0.0515638	0.130858	0.0262046	0.0706499	0.391054	0.638479	TRUE	B_intermediate
IL34	0.9656	0.0344	3.33469	4.93641e-05	7.84945e-05	0	0.25	-0.0730938	0.0686083	5.15445	-13.1667	11.5159	0.0633981	0.119118	0.0304311	0.0663817	0.692205	0.788246	TRUE	B_intermediate
SOX10	0.9656	0.0344	3.33469	1.81781e-05	1.69347e-05	0	0.25	1.92323	1.6567	6.16176	-16.179	22.3713	0.0287405	0.0306237	0.0143702	0.020339	0.224968	0.172607	TRUE	B_intermediate
MMP7	0.9656	0.0344	3.33469	0.000354362	0.000139679	0	0.25	3.33138	3.33974	3.31306	-10.7901	13.3061	0.12426	0.0751122	0.103128	0.0443651	3.53099	1.44942	TRUE	B_intermediate
TIFA	0.9656	0.0344	3.33469	0.000241562	0.000107955	0	0.25	1.99104	2.02225	2.83755	-5.16291	11.1506	0.282333	0.0922137	0.147929	0.0650301	2.86013	1.10231	TRUE	B_intermediate
PPP2R2C	0.9654	0.0346	3.32869	3.43148e-05	9.13591e-05	0	0.25	0.423085	0.143386	6.40549	-20.1803	21.3439	0.153001	0.198785	0.035503	0.0826333	0.533511	0.926051	TRUE	B_intermediate
PRMT8	0.9654	0.0346	3.32869	4.00766e-05	9.99009e-05	0	0.25	-0.547297	-0.172707	5.63738	-14.6254	13.4558	0.103128	0.166163	0.0363483	0.0830987	0.54796	1.03444	TRUE	B_intermediate
GRM1	0.9654	0.0346	3.32869	5.15079e-05	0.000138486	0	0.25	0.294084	-0.00381756	6.33045	-18.5087	19.4947	0.138631	0.212288	0.0431107	0.100245	0.715764	1.41087	TRUE	B_intermediate
GRIN2D	0.9654	0.0346	3.32869	5.97839e-05	4.13484e-05	0	0.25	1.89617	1.53434	5.16759	-13.9941	18.6056	0.168216	0.0845814	0.0507185	0.0465466	0.878349	0.441885	TRUE	B_intermediate
KLK2	0.9654	0.0346	3.32869	5.52803e-06	6.34172e-06	0	0.25	2.04424	2.40886	3.45204	-7.29556	13.9175	0.0118343	0.0129352	0.00676247	0.00919136	0.0510394	0.062696	TRUE	B_intermediate
AL160269.1	0.9654	0.0346	3.32869	2.68443e-05	7.49623e-05	0	0.25	0.11573	-1.20295	8.19051	-22.0059	26.0663	0.103128	0.121835	0.0312764	0.0712338	0.357529	0.750991	TRUE	B_intermediate
SLC17A3	0.9654	0.0346	3.32869	0.000162253	0.000619005	0	0.25	-1.04907	-1.08552	5.19206	-15.6804	14.2821	0.0633982	0.319417	0.0481826	0.156437	1.57814	5.53631	TRUE	B_intermediate
RAPGEF4	0.9654	0.0346	3.32869	0.000150978	0.000389555	0	0.25	0.87537	0.949697	4.51359	-13.2584	11.593	0.172443	0.329851	0.0710059	0.132399	2.88956	4.08156	TRUE	B_intermediate
TSGA10IP	0.9654	0.0346	3.32869	8.65253e-06	6.68067e-06	0	0.25	2.42053	2.60947	4.19466	-10.9661	17.4514	0.0118343	0.0139963	0.010989	0.00965375	0.031016	0.0628184	TRUE	B_intermediate
COL11A1	0.9654	0.0346	3.32869	2.63657e-05	4.18151e-05	0	0.25	1.23144	0.88882	6.40432	-19.8849	21.9456	0.0583263	0.0744051	0.0236686	0.0471424	0.24216	0.410361	TRUE	B_intermediate
RIMBP2	0.9654	0.0346	3.32869	9.47423e-05	0.000376614	0	0.25	-0.125552	-0.491416	6.04277	-14.5591	16.8219	0.140321	0.362225	0.0456467	0.147497	1.47487	3.96252	TRUE	B_intermediate
HAO2	0.9654	0.0346	3.32869	3.46371e-05	0.000297931	0	0.25	-2.50496	-2.73321	4.48544	-13.2449	15.3885	0.0456467	0.184086	0.0245139	0.114458	0.55684	2.90384	TRUE	B_intermediate
TRH	0.9654	0.0346	3.32869	2.51678e-06	2.82154e-06	0	0.25	1.78255	2.25575	4.04163	-7.60218	14.2156	0.00760778	0.00536183	0.00422654	0.00441043	0.0180134	0.0271897	TRUE	B_intermediate
FCER1G	0.9654	0.0346	3.32869	5.04006e-05	0.000935942	0	0.25	1.45444	1.41906	5.06466	-13.5789	18.6319	0.0439561	0.279152	0.021978	0.0766964	0.322685	9.60019	TRUE	B_intermediate
RIT2	0.9654	0.0346	3.32869	4.54177e-05	6.81622e-05	0	0.25	1.28832	0.921738	7.27965	-21.8145	23.0824	0.0735418	0.126899	0.0338123	0.066198	0.453133	0.638702	TRUE	B_intermediate
AC067752.1	0.9654	0.0346	3.32869	4.31294e-05	3.64972e-05	0	0.25	1.66141	2.21787	6.23158	-21.0214	26.5801	0.135249	0.0801231	0.0380389	0.0465259	0.39799	0.345235	TRUE	B_intermediate
PCSK6	0.9654	0.0346	3.32869	8.40808e-05	0.000214541	0	0.25	-0.049276	-0.279783	4.98498	-11.8517	14.2625	0.103973	0.291918	0.0371936	0.12509	0.65593	2.2985	TRUE	B_intermediate
MEGF11	0.9652	0.0348	3.32272	0.000143232	0.000215103	0	0.25	1.01582	1.21249	4.58948	-12.0851	13.6787	0.207946	0.379894	0.0667794	0.126391	2.14207	2.31057	TRUE	B_intermediate
CNTN1	0.9652	0.0348	3.32272	0.0001192	0.000232651	0	0.25	0.459066	0.3103	5.71542	-13.7877	16.6114	0.131023	0.235567	0.0524091	0.113726	1.35165	2.23386	TRUE	B_intermediate
SLC4A9	0.9652	0.0348	3.32272	2.85647e-05	0.000393364	0	0.25	-2.07343	-1.97709	5.25363	-18.8437	14.6114	0.0236686	0.217795	0.0160609	0.0828734	0.157111	4.12582	TRUE	B_intermediate
CLMP	0.9652	0.0348	3.32272	0.000151043	0.000110843	0	0.25	1.91835	1.98944	3.87852	-9.25568	13.9895	0.141167	0.162072	0.0490279	0.0818005	1.04726	1.11798	TRUE	B_intermediate
FOXN4	0.9652	0.0348	3.32272	8.49684e-06	2.39792e-05	0	0.25	0.840317	0.59794	6.74848	-21.9375	26.1516	0.0185968	0.0497651	0.0135249	0.0320734	0.162973	0.234217	TRUE	B_intermediate
GZMB	0.9652	0.0348	3.32272	4.90102e-05	0.00128686	0	0.25	2.65574	2.56964	6.15174	-13.5491	21.2496	0.0211327	0.213462	0.0185968	0.0718562	0.281267	15.948	TRUE	B_intermediate
IGFL2	0.9652	0.0348	3.32272	3.00816e-06	4.67313e-06	0	0.25	1.65138	2.17301	4.38386	-15.2115	17.2981	0.00591716	0.0100362	0.00591716	0.007739	0.0108578	0.0434882	TRUE	B_intermediate
PLA2G7	0.9652	0.0348	3.32272	1.1618e-05	1.63586e-05	0	0.25	1.13459	1.43031	4.12886	-13.167	14.0367	0.010989	0.0273546	0.00929839	0.0206146	0.180093	0.177314	TRUE	B_intermediate
SLC30A10	0.9652	0.0348	3.32272	3.75598e-05	5.95912e-05	0	0.25	1.57414	1.36425	6.26399	-19.7636	23.6849	0.103128	0.118206	0.0380389	0.0618023	0.461021	0.577838	TRUE	B_intermediate
ERG	0.9652	0.0348	3.32272	0.000125721	0.00031791	0	0.25	1.54396	1.75476	4.48221	-13.8394	14.9653	0.109045	0.265363	0.0549451	0.112247	1.90107	3.15718	TRUE	B_intermediate
PCDH7	0.9652	0.0348	3.32272	0.000131535	0.000296606	0	0.25	0.846119	0.0697479	5.96894	-13.1045	18.6434	0.167371	0.302471	0.0583263	0.123605	2.22128	2.97305	TRUE	B_intermediate
S100A8	0.9652	0.0348	3.32272	4.85821e-05	0.000696555	0	0.25	2.51354	2.40754	5.43732	-18.1401	22.2417	0.0422655	0.28263	0.0380389	0.0266641	0.613055	7.85292	TRUE	B_intermediate
TRPM6	0.9652	0.0348	3.32272	6.71443e-05	0.000600897	0	0.25	-0.174079	-0.446691	6.65956	-23.1371	19.0532	0.0718512	0.312918	0.0405748	0.108731	0.911843	4.69802	TRUE	B_intermediate
HAVCR1	0.9652	0.0348	3.32272	0.000149404	0.000171514	0	0.25	2.32942	2.07647	5.34764	-12.5587	18.1663	0.0557904	0.158071	0.0405748	0.0903368	1.63707	1.62547	TRUE	B_intermediate
EHF	0.965	0.035	3.31678	4.71178e-05	0.000263978	0	0.25	-0.0488629	-0.326637	5.21204	-13.4321	13.9921	0.0363483	0.304423	0.0202874	0.124132	0.487684	2.68262	TRUE	B_intermediate
AMZ1	0.965	0.035	3.31678	0.000491655	0.000133801	0	0.25	3.56898	3.26732	4.44804	-8.99324	15.6186	0.262046	0.185181	0.134404	0.0909859	6.6508	1.33872	TRUE	B_intermediate
ADGRG4	0.965	0.035	3.31678	8.33246e-06	1.2775e-05	0	0.25	1.63446	1.33452	6.64664	-19.7987	24.9586	0.00422654	0.0241003	0.00422654	0.0170282	0.00917049	0.124045	TRUE	B_intermediate
ALDOB	0.965	0.035	3.31678	0.000264725	0.00649621	0	0.25	-3.20035	-3.2691	5.25477	-17.8143	17.5689	0.140321	3.21448	0.0566357	0.250959	2.80613	56.7322	TRUE	B_intermediate
TGM6	0.965	0.035	3.31678	1.41807e-05	1.33839e-05	0	0.25	1.46814	1.4238	6.15084	-16.9708	18.2728	0.0185968	0.0233742	0.0126796	0.0162664	0.117496	0.135652	TRUE	B_intermediate
MMP2	0.965	0.035	3.31678	7.0528e-05	9.84697e-05	0	0.25	1.7105	2.05096	4.04766	-11.6569	13.7098	0.0769231	0.18637	0.0388842	0.0859589	0.915605	1.01004	TRUE	B_intermediate
ALB	0.965	0.035	3.31678	2.94843e-05	0.000442835	0	0.25	-2.62862	-2.70649	4.52256	-16.0031	12.632	0.0202874	0.187142	0.0185968	0.0717169	0.700231	4.14905	TRUE	B_intermediate
WNT9A	0.965	0.035	3.31678	2.90883e-05	4.34149e-05	0	0.25	1.66137	1.34324	4.94491	-11.5956	16.9562	0.0549451	0.0649355	0.0278952	0.0400555	0.467573	0.406468	TRUE	B_intermediate
G6PC	0.965	0.035	3.31678	2.77626e-05	0.000401325	0	0.25	-3.12817	-2.92741	5.30664	-15.5684	11.6038	0.0169062	0.269469	0.0135249	0.117534	0.279279	3.8033	TRUE	B_intermediate
GPR139	0.965	0.035	3.31678	5.66082e-06	1.01326e-05	0	0.25	0.761673	1.09384	5.01365	-15.4119	14.0573	0.00507185	0.0188187	0.00422654	0.0134773	0.0202848	0.0923186	TRUE	B_intermediate
MARCO	0.965	0.035	3.31678	8.61335e-06	2.99575e-05	0	0.25	0.845032	1.62807	4.05983	-14.3026	13.739	0.0278952	0.0478225	0.0118343	0.0285967	0.123892	0.282807	TRUE	B_intermediate
DENND2A	0.965	0.035	3.31678	0.000176906	0.000626995	0	0.25	0.553725	0.143261	5.53967	-13.4579	14.0038	0.159763	0.625595	0.0625528	0.203618	1.7121	6.71824	TRUE	B_intermediate
FRMD5	0.965	0.035	3.31678	0.000316393	0.000293881	0	0.25	2.19163	1.72984	6.22812	-13.705	21.1327	0.23415	0.392575	0.0786137	0.138694	3.11301	2.98769	TRUE	B_intermediate
SPATA16	0.965	0.035	3.31678	3.39998e-05	7.61541e-05	0	0.25	0.457806	0.441744	6.00678	-17.3311	18.0759	0.0422654	0.137573	0.0228233	0.0717051	0.281648	0.719425	TRUE	B_intermediate
DRD2	0.965	0.035	3.31678	1.25944e-05	2.85665e-05	0	0.25	0.433716	0.123145	6.53455	-19.7895	24.0647	0.0490279	0.0471946	0.0185968	0.0319134	0.198638	0.275441	TRUE	B_intermediate
ANPEP	0.965	0.035	3.31678	0.000245596	0.00074324	0	0.25	0.279647	0.258852	3.90717	-9.88604	11.6614	0.101437	0.455051	0.0693153	0.205876	3.01354	7.42013	TRUE	B_intermediate
RUNX3	0.965	0.035	3.31678	0.000790226	0.000333652	0	0.25	5.13592	5.64504	4.31277	-4.94026	20.7425	0.524937	0.173403	0.210482	0.0927791	5.93507	3.67896	TRUE	B_intermediate
FSTL4	0.965	0.035	3.31678	0.000166352	0.000515333	0	0.25	-0.671353	-1.21601	6.16069	-17.5628	20.2008	0.217244	0.5717	0.057481	0.181059	1.42611	4.76922	TRUE	B_intermediate
FBLN2	0.965	0.035	3.31678	4.97028e-05	5.54932e-05	0	0.25	2.05838	2.36478	3.37734	-7.59516	13.4473	0.0853762	0.101763	0.035503	0.0519382	0.747424	0.602734	TRUE	B_intermediate
KCNH1	0.965	0.035	3.31678	0.000108814	0.000161956	0	0.25	0.926625	0.621815	7.01724	-17.8554	18.0073	0.172443	0.250331	0.0456467	0.108162	0.738358	1.63214	TRUE	B_intermediate
LINC01862	0.965	0.035	3.31678	1.70698e-05	1.88043e-05	0	0.25	0.718723	0.796739	4.75045	-15.4058	16.5623	0.0346577	0.0374597	0.0185968	0.0232052	0.17783	0.190225	TRUE	B_intermediate
CCDC33	0.965	0.035	3.31678	3.85788e-05	0.000118606	0	0.25	-0.205877	0.0946321	7.18474	-19.6714	24.962	0.116653	0.277651	0.032967	0.0993118	0.316287	1.24754	TRUE	B_intermediate
GFRA2	0.965	0.035	3.31678	6.038e-05	7.95913e-05	0	0.25	1.97615	2.44694	3.69405	-7.55811	12.7322	0.110735	0.154644	0.0304311	0.0779117	0.557386	0.795828	TRUE	B_intermediate
CPLX2	0.965	0.035	3.31678	3.13337e-05	4.16281e-05	0	0.25	1.16169	1.349	6.20886	-17.2899	17.5035	0.0490279	0.0792994	0.0287405	0.0478953	0.481244	0.403003	TRUE	B_intermediate
ABTB2	0.965	0.035	3.31678	0.000481115	0.00219873	0	0.25	-0.534728	-1.1365	5.52496	-17.2297	13.4179	0.331361	1.43435	0.107354	0.327077	5.20976	20.3865	TRUE	B_intermediate
GUCY1A2	0.965	0.035	3.31678	0.000125307	0.000149748	0	0.25	1.69338	1.37191	5.59103	-13.7577	19.1746	0.140321	0.169925	0.0566357	0.0837982	1.8072	1.4757	TRUE	B_intermediate
LRP8	0.965	0.035	3.31678	0.000175335	0.00010291	0	0.25	2.38857	2.57146	3.31454	-7.45666	13.4264	0.174979	0.186453	0.0667794	0.0851883	1.72416	0.988582	TRUE	B_intermediate
CAMK4	0.965	0.035	3.31678	0.00066779	0.000216731	0	0.25	3.54426	3.54748	3.71102	-8.91523	14.2801	0.299239	0.138889	0.113271	0.0793255	5.06403	1.97732	TRUE	B_intermediate
SCN10A	0.9648	0.0352	3.31087	1.3758e-05	2.63167e-05	0	0.25	1.01287	0.922874	7.80178	-24.5649	27.6559	0.0228233	0.0508793	0.0185968	0.0326811	0.143131	0.250912	TRUE	B_intermediate
GPR34	0.9648	0.0352	3.31087	5.34608e-05	3.08469e-05	0	0.25	2.72763	2.85866	2.2942	-7.33217	10.4662	0.0118343	0.0183946	0.0118343	0.0119005	0.607223	0.3643	TRUE	B_intermediate
SYT16	0.9648	0.0352	3.31087	8.77267e-05	0.000106238	0	0.25	1.61024	1.44202	4.99991	-11.7379	15.1651	0.159763	0.175192	0.0557904	0.0864124	1.01102	1.08076	TRUE	B_intermediate
ASTN1	0.9648	0.0352	3.31087	2.89842e-05	8.53557e-05	0	0.25	0.888484	0.754748	7.93692	-26.6203	27.7666	0.0667794	0.174854	0.0262046	0.0800102	0.359892	0.819894	TRUE	B_intermediate
IL1B	0.9648	0.0352	3.31087	8.27953e-05	0.000316437	0	0.25	2.5018	2.00952	6.01455	-15.5504	24.0223	0.134404	0.249376	0.0397295	0.0412085	0.784736	3.0219	TRUE	B_intermediate
FAM167A	0.9648	0.0352	3.31087	6.86542e-05	0.000128544	0	0.25	1.44693	1.72239	3.70059	-9.27541	12.092	0.0955199	0.230414	0.0456467	0.0900463	1.17195	1.31471	TRUE	B_intermediate
LRFN5	0.9648	0.0352	3.31087	8.64408e-05	9.86047e-05	0	0.25	1.6983	0.951899	7.53834	-18.6567	27.0163	0.0980558	0.116659	0.0380389	0.0665062	0.797751	0.893696	TRUE	B_intermediate
MKI67	0.9648	0.0352	3.31087	3.88698e-05	2.34839e-05	0	0.25	2.78789	3.03673	3.22651	-9.06787	13.6948	0.0304311	0.0320138	0.0194421	0.0235045	0.201832	0.23492	TRUE	B_intermediate
KRTAP10-4	0.9648	0.0352	3.31087	1.13936e-05	2.07666e-05	0	0.25	-0.0368899	0.166143	5.83835	-18.8927	16.8152	0.0490279	0.0386723	0.0160609	0.0259617	0.238397	0.193076	TRUE	B_intermediate
TBX1	0.9648	0.0352	3.31087	1.55026e-05	2.28173e-05	0	0.25	1.2576	1.54003	4.41932	-12.3373	14.579	0.0346577	0.0344209	0.0194421	0.0229384	0.115908	0.209017	TRUE	B_intermediate
FMN2	0.9648	0.0352	3.31087	0.000143596	0.000164276	0	0.25	2.20252	2.14521	6.04263	-15.5167	20.0838	0.198648	0.234462	0.0583263	0.0913979	1.69171	1.59144	TRUE	B_intermediate
CRIP1	0.9648	0.0352	3.31087	0.00131141	0.00181156	0	0.25	2.4046	2.20951	5.88722	-10.9211	22.2571	0.639899	0.387701	0.187658	0.143704	10.1756	17.049	TRUE	B_intermediate
ATP13A5	0.9648	0.0352	3.31087	1.5477e-05	3.04139e-05	0	0.25	1.04138	0.940004	5.97816	-18.0759	21.1424	0.0456467	0.064222	0.0228233	0.040257	0.131142	0.307751	TRUE	B_intermediate
CACNA1I	0.9648	0.0352	3.31087	3.79103e-05	5.21379e-05	0	0.25	1.95121	2.3352	4.16133	-10.1501	15.0652	0.147929	0.115508	0.0338123	0.0546235	0.392689	0.511641	TRUE	B_intermediate
KBTBD8	0.9648	0.0352	3.31087	0.000174246	6.52982e-05	0	0.25	3.41687	3.83915	3.14577	-4.22831	13.8503	0.200338	0.104907	0.114117	0.0710826	1.89416	0.670589	TRUE	B_intermediate
AKR1B10	0.9648	0.0352	3.31087	4.73649e-06	1.13829e-05	0	0.25	-0.212138	-0.203008	5.90975	-16.9862	21.9787	0.00760778	0.0194026	0.00591716	0.0156884	0.139535	0.11646	TRUE	B_intermediate
SLFN12L	0.9648	0.0352	3.31087	0.000223723	0.000102552	0	0.25	2.85749	2.68656	3.71591	-10.0198	13.1248	0.0896027	0.0501326	0.0659341	0.0355354	2.45269	1.23982	TRUE	B_intermediate
MUC13	0.9648	0.0352	3.31087	1.65176e-05	4.13678e-05	0	0.25	-1.78652	-1.40069	5.15811	-16.8719	12.6862	0.0143702	0.0451169	0.010989	0.0312198	0.12349	0.438565	TRUE	B_intermediate
SEMA5B	0.9648	0.0352	3.31087	4.10591e-05	0.000141997	0	0.25	-0.396916	-0.209376	5.39503	-15.6165	14.7512	0.0955199	0.229154	0.0346577	0.102101	0.657971	1.56779	TRUE	B_intermediate
KCNB1	0.9646	0.0354	3.305	7.29107e-05	9.91182e-05	0	0.25	1.19403	1.52788	3.89794	-9.63765	11.5484	0.139476	0.200509	0.0456467	0.0827578	0.999452	0.996272	TRUE	B_intermediate
SHD	0.9646	0.0354	3.305	1.06385e-05	6.41373e-06	0	0.25	2.86304	2.6103	4.65869	-13.9057	18.3473	0.0135249	0.012455	0.0101437	0.0094107	0.12036	0.0698832	TRUE	B_intermediate
B4GALNT3	0.9646	0.0354	3.305	5.58278e-05	0.000402139	0	0.25	-1.48539	-1.76171	4.55306	-13.3963	14.031	0.0803043	0.362099	0.032967	0.152747	0.697718	4.00737	TRUE	B_intermediate
ABCA4	0.9646	0.0354	3.305	3.21345e-05	0.000182697	0	0.25	-0.640796	-0.575767	5.43946	-15.2137	16.6406	0.103128	0.356182	0.0295858	0.125795	0.320726	1.89163	TRUE	B_intermediate
NYAP2	0.9646	0.0354	3.305	4.91026e-05	5.64832e-05	0	0.25	0.87207	0.89611	4.87466	-10.532	15.4028	0.0760778	0.0967001	0.0338123	0.0548132	0.5478	0.545521	TRUE	B_intermediate
CACNA1B	0.9646	0.0354	3.305	6.42848e-05	7.19325e-05	0	0.25	1.48059	0.978644	6.83698	-16.3553	25.6885	0.131023	0.135847	0.0397295	0.0642951	0.751427	0.72401	TRUE	B_intermediate
MYO3A	0.9646	0.0354	3.305	8.67182e-05	0.000103665	0	0.25	2.01115	1.55187	5.99718	-15.2761	23.0736	0.0938293	0.119979	0.043956	0.0688596	1.20033	1.00537	TRUE	B_intermediate
LPAR3	0.9646	0.0354	3.305	2.19508e-05	2.47267e-05	0	0.25	0.915783	1.41162	4.15508	-11.5069	12.1167	0.035503	0.0476869	0.0211327	0.031783	0.521742	0.246292	TRUE	B_intermediate
SLC5A12	0.9646	0.0354	3.305	0.000265116	0.0013727	0	0.25	-2.05081	-2.06638	5.51191	-16.5178	13.9952	0.0803043	0.759424	0.0566357	0.219917	3.24095	13.6071	TRUE	B_intermediate
B4GALNT4	0.9646	0.0354	3.305	9.10225e-06	9.24319e-06	0	0.25	2.0149	2.28382	3.70077	-7.95807	13.7388	0.0228233	0.0198945	0.0135249	0.0132906	0.258859	0.0913066	TRUE	B_intermediate
NGF	0.9646	0.0354	3.305	3.55632e-05	3.60003e-05	0	0.25	2.57379	2.34296	6.31256	-17.9443	24.501	0.0515638	0.0449294	0.0253593	0.0295185	0.283594	0.351827	TRUE	B_intermediate
DUSP4	0.9646	0.0354	3.305	7.40206e-05	0.000114416	0	0.25	2.24192	2.32023	3.96109	-9.36317	15.2629	0.103973	0.0934866	0.0473373	0.0585894	0.932999	1.11716	TRUE	B_intermediate
RNF152	0.9646	0.0354	3.305	0.000273047	0.00183095	0	0.25	-2.15728	-2.50061	4.04039	-11.3985	10.9842	0.142857	1.15434	0.0701606	0.341139	3.37086	17.9995	TRUE	B_intermediate
ADAMTS3	0.9646	0.0354	3.305	8.05649e-05	0.000218887	0	0.25	0.0588261	-0.135561	5.75784	-14.4522	14.3958	0.125951	0.304918	0.0456467	0.126924	0.926497	2.14188	TRUE	B_intermediate
LRP2	0.9646	0.0354	3.305	0.00077381	0.00295771	0	0.25	-0.0765742	-0.26675	5.95086	-16.1002	17.5122	0.258664	1.68804	0.142857	0.315316	9.16847	30.0717	TRUE	B_intermediate
GALNTL5	0.9646	0.0354	3.305	1.72537e-05	2.0253e-05	0	0.25	1.88404	1.63804	6.59386	-17.4108	24.6513	0.0312764	0.0402999	0.0169062	0.0277993	0.14644	0.202892	TRUE	B_intermediate
CCL4L2	0.9646	0.0354	3.305	6.2939e-05	0.00066191	0	0.25	2.61181	3.00753	5.26675	-15.4344	18.2143	0.0498732	0.250469	0.0380389	0.0316318	0.623945	5.96993	TRUE	B_intermediate
COL19A1	0.9644	0.0356	3.29916	0.00194488	0.000275841	0	0.25	4.48999	4.13193	4.04617	-7.37622	18.6799	0.513949	0.32282	0.282333	0.141795	14.8551	2.60758	TRUE	B_intermediate
RASA3	0.9644	0.0356	3.29916	0.00160446	0.000385589	0	0.25	3.01048	2.68556	3.27096	-5.32893	14.1043	0.557059	0.367884	0.213863	0.144018	11.9217	3.60728	TRUE	B_intermediate
TMEM269	0.9644	0.0356	3.29916	2.54993e-05	1.90723e-05	0	0.25	1.41754	1.48561	3.80854	-8.13864	12.6837	0.021978	0.0331551	0.0143702	0.0231251	0.093417	0.189829	TRUE	B_intermediate
DES	0.9644	0.0356	3.29916	2.30751e-05	1.34648e-05	0	0.25	2.207	1.92308	5.43452	-20.5812	21.8072	0.0135249	0.0169456	0.0118343	0.0111209	0.472509	0.209442	TRUE	B_intermediate
PRLR	0.9644	0.0356	3.29916	0.000135714	0.000645069	0	0.25	-1.57432	-1.9054	4.55726	-12.4322	12.8453	0.119189	0.606008	0.0549451	0.229743	1.50408	6.59843	TRUE	B_intermediate
RAP1GAP	0.9644	0.0356	3.29916	7.27868e-05	0.000627814	0	0.25	-2.44399	-2.85351	3.98602	-12.4748	9.93215	0.153846	0.748713	0.046492	0.230504	0.866655	6.6722	TRUE	B_intermediate
STARD5	0.9644	0.0356	3.29916	0.000134536	6.80426e-05	0	0.25	2.35799	2.55903	2.58395	-4.28329	11.2228	0.162299	0.116942	0.0929839	0.0753271	1.92253	0.703213	TRUE	B_intermediate
SLC22A8	0.9644	0.0356	3.29916	5.528e-05	0.000507768	0	0.25	-1.46696	-1.46496	4.88251	-14.4086	13.5049	0.0312764	0.332799	0.0160609	0.14028	0.273903	4.80038	TRUE	B_intermediate
LYPD2	0.9644	0.0356	3.29916	2.62934e-06	8.84772e-05	0	0.25	0.326605	0.427088	4.99044	-17.3109	19.5767	0.00253593	0.0262277	0.00253593	0.0119686	0.0162897	0.683273	TRUE	B_intermediate
MGAT3	0.9644	0.0356	3.29916	0.000136278	7.71708e-05	0	0.25	3.1422	2.53828	4.87476	-10.0522	21.2362	0.229924	0.141762	0.0693153	0.0722831	1.90366	0.780818	TRUE	B_intermediate
HUNK	0.9644	0.0356	3.29916	0.000117226	0.000414447	0	0.25	0.457259	-0.4007	5.32001	-13.7042	18.3278	0.103973	0.425061	0.0498732	0.169861	2.13458	4.12181	TRUE	B_intermediate
SLC5A10	0.9644	0.0356	3.29916	8.49242e-05	0.000430336	0	0.25	-1.26953	-1.40912	4.78448	-12.7142	13.5203	0.167371	0.420993	0.0524091	0.175045	0.930467	4.29296	TRUE	B_intermediate
SLIT2	0.9644	0.0356	3.29916	0.000343788	0.00137043	0	0.25	-0.463649	-1.17844	5.16044	-14.5423	16.1225	0.165681	0.826843	0.0811496	0.270231	3.20451	12.5826	TRUE	B_intermediate
A2M	0.9644	0.0356	3.29916	0.000368974	0.000457243	0	0.25	1.8901	2.25885	3.76384	-11.2065	13.751	0.0853762	0.213478	0.0726965	0.0941959	4.55762	4.97445	TRUE	B_intermediate
WNK4	0.9644	0.0356	3.29916	4.06075e-05	0.000537172	0	0.25	-1.7593	-1.77175	5.49111	-17.6429	13.9711	0.0312764	0.342764	0.0194421	0.150245	0.557251	6.18513	TRUE	B_intermediate
CLNK	0.9644	0.0356	3.29916	0.00109791	0.000823379	0	0.25	3.7075	3.69973	3.61144	-8.32075	13.3391	0.21978	0.48514	0.13694	0.131056	7.67238	8.3306	TRUE	B_intermediate
KCND2	0.9644	0.0356	3.29916	0.00013541	0.000119877	0	0.25	2.06272	1.66957	7.51841	-19.8526	27.5367	0.142012	0.190812	0.0583263	0.0872098	1.59724	1.13566	TRUE	B_intermediate
SLC28A3	0.9644	0.0356	3.29916	2.23188e-05	2.44453e-05	0	0.25	2.52458	2.33538	4.93419	-15.0324	19.222	0.032967	0.054383	0.0245139	0.0334932	0.278865	0.24907	TRUE	B_intermediate
SLC17A4	0.9642	0.0358	3.29335	2.99221e-05	5.35983e-05	0	0.25	1.45051	0.957219	6.53346	-16.7669	23.416	0.0262046	0.0541184	0.0169062	0.0374294	0.319378	0.535777	TRUE	B_intermediate
BMPR1B	0.9642	0.0358	3.29335	9.82787e-05	0.000797108	0	0.25	-0.618815	-1.28817	6.66782	-19.4007	21.5017	0.139476	0.612264	0.057481	0.169058	2.39807	7.79907	TRUE	B_intermediate
UMOD	0.9642	0.0358	3.29335	9.89676e-05	0.00220245	0	0.25	-2.89639	-2.93771	5.39235	-20.3593	16.3541	0.0549451	1.41351	0.0304311	0.166082	2.46577	23.1687	TRUE	B_intermediate
NEBL	0.9642	0.0358	3.29335	0.000254364	0.00152425	0	0.25	-1.14929	-1.60801	5.17952	-13.4312	12.2845	0.191885	1.07318	0.0752325	0.30461	3.57984	15.1067	TRUE	B_intermediate
COL6A6	0.9642	0.0358	3.29335	2.19458e-05	3.33888e-05	0	0.25	0.499182	0.064744	5.16561	-14.1946	16.0163	0.0515638	0.0503424	0.0211327	0.0340652	0.313503	0.340263	TRUE	B_intermediate
ACSM2A	0.9642	0.0358	3.29335	0.000563244	0.0039573	0	0.25	-0.144172	0.143159	5.83291	-17.561	16.9833	0.0972105	1.53797	0.0642434	0.237902	4.76936	37.5295	TRUE	B_intermediate
SNAI1	0.9642	0.0358	3.29335	7.49198e-05	4.98285e-05	0	0.25	1.59594	1.41763	4.58603	-10.1421	15.835	0.0870668	0.0633606	0.0667794	0.0439561	0.818222	0.496232	TRUE	B_intermediate
PAPPA	0.9642	0.0358	3.29335	0.000169145	0.000895856	0	0.25	-0.918956	-1.40843	4.94499	-14.0358	12.7529	0.120034	0.702378	0.0583263	0.217359	1.90465	8.57503	TRUE	B_intermediate
PCYT1B	0.9642	0.0358	3.29335	1.11128e-05	2.20628e-05	0	0.25	-0.226029	-0.434509	6.10832	-17.7496	19.5119	0.0211327	0.0366774	0.0152156	0.0267442	0.272756	0.229147	TRUE	B_intermediate
44989	0.9642	0.0358	3.29335	2.33858e-05	3.59704e-05	0	0.25	0.421224	0.658418	6.44913	-19.4276	16.9566	0.0388842	0.0680638	0.021978	0.0415938	0.291297	0.342203	TRUE	B_intermediate
OTOG	0.9642	0.0358	3.29335	1.57791e-05	4.1586e-05	0	0.25	0.612723	0.739479	5.44399	-15.9039	18.0078	0.0363483	0.0854188	0.0143702	0.0494099	0.155125	0.398906	TRUE	B_intermediate
STAC	0.9642	0.0358	3.29335	9.39828e-05	0.000252756	0	0.25	0.304276	-0.552564	6.07438	-16.2624	17.2444	0.06847	0.250385	0.0287405	0.126255	0.860757	2.35634	TRUE	B_intermediate
TTR	0.9642	0.0358	3.29335	1.24213e-05	6.49542e-05	0	0.25	-1.20721	-0.633804	4.4234	-14.2797	10.7938	0.0245139	0.091958	0.00760778	0.058951	0.140248	0.611233	TRUE	B_intermediate
SCN7A	0.9642	0.0358	3.29335	0.000178662	0.00056302	0	0.25	0.689353	-0.250643	6.49528	-16.7177	21.3235	0.0743872	0.317005	0.035503	0.150503	0.833673	5.7186	TRUE	B_intermediate
WNK2	0.9642	0.0358	3.29335	7.97927e-05	0.000115889	0	0.25	1.19605	0.882718	5.09659	-12.7818	18.2328	0.188504	0.210264	0.0490279	0.0919521	0.864584	1.19225	TRUE	B_intermediate
SLC13A1	0.9642	0.0358	3.29335	0.000201244	0.00096449	0	0.25	-0.971128	-0.936492	5.27939	-16.2684	13.7457	0.0819949	0.544248	0.0507185	0.192141	2.12772	9.90719	TRUE	B_intermediate
CAV3	0.9642	0.0358	3.29335	3.26347e-05	3.75134e-05	0	0.25	1.15629	1.10852	5.78529	-14.5906	16.863	0.0532544	0.066522	0.0270499	0.0406868	0.543562	0.355752	TRUE	B_intermediate
PAH	0.964	0.036	3.28757	0.000251036	0.00119072	0	0.25	-1.13938	-1.12412	5.07111	-13.89	12.2384	0.127642	0.678323	0.0752325	0.235475	3.30454	12.1656	TRUE	B_intermediate
CALB1	0.964	0.036	3.28757	0.000232395	0.000499463	0	0.25	-0.364223	-0.52747	4.83341	-15.5616	15.6776	0.0490279	0.177014	0.0397295	0.0667997	2.83133	4.68391	TRUE	B_intermediate
BRINP1	0.964	0.036	3.28757	2.09642e-05	8.60229e-05	0	0.25	-2.65743	-2.4523	5.52782	-16.1194	13.727	0.0786137	0.147214	0.0304311	0.075825	0.575207	0.852272	TRUE	B_intermediate
COL13A1	0.964	0.036	3.28757	4.4534e-05	0.000117512	0	0.25	-0.220694	0.284456	5.12955	-15.071	13.2579	0.125951	0.218994	0.032967	0.0916646	0.476349	1.11118	TRUE	B_intermediate
MAP3K15	0.964	0.036	3.28757	7.03323e-05	0.000215797	0	0.25	0.457885	-0.166123	4.90111	-10.5538	13.0262	0.0659341	0.201079	0.0346577	0.115264	0.9887	2.36923	TRUE	B_intermediate
SERINC5	0.964	0.036	3.28757	0.00144717	0.0005255	0	0.25	1.53858	1.65935	2.72737	-6.75381	10.1338	0.341505	0.411056	0.173288	0.20416	9.83377	5.47178	TRUE	B_intermediate
NLRP4	0.964	0.036	3.28757	1.95227e-05	8.49666e-06	0	0.25	3.51397	3.29188	4.80558	-10.8412	19.8803	0.0177515	0.0149835	0.0118343	0.0105933	0.135429	0.0816052	TRUE	B_intermediate
MT1X	0.964	0.036	3.28757	7.79317e-05	0.00156156	0	0.25	-1.52443	-1.83914	3.89331	-12.0714	15.3699	0.0625528	0.57297	0.0431107	0.177452	0.552689	13.3298	TRUE	B_intermediate
IL17F	0.964	0.036	3.28757	2.28739e-06	5.55153e-06	0	0.25	1.11793	1.62281	4.11837	-12.192	13.7347	0.00422654	0.010051	0.00338123	0.00858078	0.02397	0.0504628	TRUE	B_intermediate
MLC1	0.964	0.036	3.28757	1.12233e-05	1.9986e-05	0	0.25	1.06618	1.56837	3.25384	-9.42339	11.7012	0.021978	0.0225146	0.0135249	0.0157833	0.108748	0.203159	TRUE	B_intermediate
GTF2A1L	0.964	0.036	3.28757	8.38134e-06	2.12202e-05	0	0.25	1.70074	1.86363	6.90062	-22.6734	29.6413	0.0270499	0.0473431	0.010989	0.0308701	0.0594292	0.201206	TRUE	B_intermediate
CCL21	0.964	0.036	3.28757	5.9733e-05	1.34018e-05	0	0.25	3.45894	3.44301	4.78433	-16.1128	20.0663	0.0152156	0.00800866	0.0143702	0.00585686	0.755313	0.185423	TRUE	B_intermediate
ALPK2	0.964	0.036	3.28757	0.000212511	0.000646424	0	0.25	0.734916	0.60956	4.31934	-11.2121	13.1289	0.235841	0.553125	0.0836855	0.196077	2.47927	6.71726	TRUE	B_intermediate
RNF212B	0.964	0.036	3.28757	0.000113596	0.000868845	0	0.25	-1.81321	-1.72671	5.12874	-16.5355	12.2777	0.0650888	0.496944	0.0380389	0.157851	1.0858	8.42216	TRUE	B_intermediate
ID3	0.964	0.036	3.28757	0.000927342	0.000606413	0	0.25	1.64419	1.35505	4.65843	-9.53185	20.3634	0.711751	0.237608	0.193576	0.121918	8.50281	5.50207	TRUE	B_intermediate
SPINK4	0.964	0.036	3.28757	1.64366e-05	3.1082e-05	0	0.25	1.06106	1.4387	4.8954	-14.0213	16.4965	0.0650888	0.0774742	0.0287405	0.0407313	0.224186	0.303769	TRUE	B_intermediate
ANKRD30A	0.9638	0.0362	3.28182	3.10897e-05	5.18231e-05	0	0.25	0.990322	1.03801	5.5409	-14.7531	16.7434	0.0557904	0.0800316	0.021978	0.0476285	0.387256	0.502503	TRUE	B_intermediate
ARHGAP20	0.9638	0.0362	3.28182	5.43309e-05	3.88992e-05	0	0.25	2.31212	2.44857	3.35143	-6.19659	12.2738	0.0473373	0.0628111	0.0253593	0.0412974	0.476322	0.383262	TRUE	B_intermediate
ASPG	0.9638	0.0362	3.28182	1.71681e-05	6.58237e-05	0	0.25	-1.47988	-1.64673	4.33924	-11.6895	11.531	0.0253593	0.0805646	0.0135249	0.0513957	0.0544107	0.633231	TRUE	B_intermediate
TMPRSS6	0.9638	0.0362	3.28182	1.73525e-05	2.57817e-05	0	0.25	1.05825	1.35029	4.90542	-14.1451	15.7288	0.0371936	0.0599737	0.0202874	0.0342046	0.136991	0.257003	TRUE	B_intermediate
KCNJ1	0.9638	0.0362	3.28182	7.70107e-05	0.000461069	0	0.25	-0.711772	-0.82985	4.60075	-11.7436	13.1047	0.0726965	0.374291	0.0414201	0.169105	1.26472	5.04285	TRUE	B_intermediate
LRCOL1	0.9638	0.0362	3.28182	3.89028e-06	2.10796e-05	0	0.25	-0.600951	-0.446155	5.10819	-15.2836	17.9482	0.0160609	0.037543	0.0101437	0.0264833	0.0295479	0.225282	TRUE	B_intermediate
BDKRB2	0.9638	0.0362	3.28182	4.79744e-05	0.000279422	0	0.25	-0.0104792	-0.813555	5.25556	-13.6041	14.8982	0.0304311	0.209274	0.0185968	0.112285	0.245073	3.15502	TRUE	B_intermediate
PBK	0.9638	0.0362	3.28182	1.49443e-05	1.24885e-05	0	0.25	1.69032	2.13587	3.2967	-8.70757	10.5657	0.0287405	0.0227991	0.0135249	0.0176773	0.0806763	0.117494	TRUE	B_intermediate
CNTNAP4	0.9638	0.0362	3.28182	3.80018e-05	5.54569e-05	0	0.25	0.782315	1.01228	5.89299	-15.9673	15.5624	0.0600169	0.106497	0.0312764	0.0565264	0.404094	0.538071	TRUE	B_intermediate
XKR6	0.9638	0.0362	3.28182	0.00256055	0.000817188	0	0.25	2.26975	2.14152	3.87592	-7.24732	11.3031	0.783602	0.555909	0.345731	0.255467	27.639	8.63257	TRUE	B_intermediate
CAPN8	0.9638	0.0362	3.28182	5.38356e-05	0.000117322	0	0.25	2.25229	2.24658	5.20351	-13.7482	16.7562	0.0659341	0.102671	0.0321217	0.0562863	1.12271	0.975058	TRUE	B_intermediate
TRIM50	0.9638	0.0362	3.28182	1.36171e-05	6.13529e-05	0	0.25	-0.349074	-0.436373	4.93138	-15.147	15.9021	0.0202874	0.0571774	0.0118343	0.0404497	0.238786	0.662758	TRUE	B_intermediate
ANO2	0.9638	0.0362	3.28182	0.000105295	0.000263875	0	0.25	1.41503	1.10219	6.22345	-17.7263	19.6985	0.213863	0.335281	0.0507185	0.119538	1.22223	2.64882	TRUE	B_intermediate
SERPINB10	0.9636	0.0364	3.27611	4.34532e-06	7.4141e-06	0	0.25	1.88935	2.25225	4.61389	-13.5683	18.5292	0.00676247	0.014696	0.00676247	0.0117019	0.0199514	0.0712063	TRUE	B_intermediate
NDUFA4L2	0.9636	0.0364	3.27611	2.44694e-05	4.81498e-05	0	0.25	1.8191	1.79656	4.36791	-11.5897	17.169	0.103973	0.061446	0.0371936	0.0356925	0.395735	0.506211	TRUE	B_intermediate
MTRNR2L8	0.9636	0.0364	3.27611	0.0019365	0.00109013	0	0.25	1.86207	1.90103	5.24886	-13.7008	15.8391	1.28487	0.511088	0.264582	0.136042	19.2008	11.4657	TRUE	B_intermediate
TIGIT	0.9636	0.0364	3.27611	0.00010364	0.000124658	0	0.25	3.071	3.32496	3.70213	-6.71941	14.6051	0.0481826	0.0436498	0.0397295	0.0318007	0.697939	1.36991	TRUE	B_intermediate
SPATA3	0.9636	0.0364	3.27611	6.2492e-06	1.17899e-05	0	0.25	0.668914	0.917094	5.27201	-13.4936	16.1694	0.0177515	0.0248353	0.00929839	0.0169007	0.0901682	0.117715	TRUE	B_intermediate
C6	0.9636	0.0364	3.27611	2.79053e-05	9.23943e-05	0	0.25	0.296536	-0.579789	7.52983	-22.768	29.0584	0.0388842	0.111208	0.0202874	0.0682164	0.230362	0.839645	TRUE	B_intermediate
CIB4	0.9636	0.0364	3.27611	1.61309e-05	3.95325e-05	0	0.25	1.79717	1.92412	5.46321	-12.9718	19.4995	0.0270499	0.0899335	0.0152156	0.0463688	0.140823	0.37289	TRUE	B_intermediate
CPXM2	0.9636	0.0364	3.27611	8.17686e-05	0.000221939	0	0.25	0.704053	-0.0360374	5.55308	-17.6666	19.3413	0.140321	0.261381	0.0507185	0.11899	1.49284	2.42331	TRUE	B_intermediate
DTHD1	0.9636	0.0364	3.27611	5.0905e-05	7.558e-05	0	0.25	2.20923	2.38922	4.22385	-10.1112	14.8696	0.0431107	0.0457509	0.0253593	0.0326573	0.297585	0.893114	TRUE	B_intermediate
PENK	0.9636	0.0364	3.27611	1.94791e-06	4.17737e-06	0	0.25	2.06191	1.95466	5.57475	-16.8011	28.6404	0.00676247	0.00772705	0.00422654	0.00634296	0.0401838	0.0376362	TRUE	B_intermediate
SAMSN1	0.9636	0.0364	3.27611	0.00124296	0.00045243	0	0.25	4.54067	4.41777	3.92016	-5.45064	16.4884	0.639899	0.189917	0.227388	0.108788	11.9818	4.97897	TRUE	B_intermediate
LRRC9	0.9636	0.0364	3.27611	3.84356e-05	7.444e-05	0	0.25	0.857788	0.69201	5.93282	-13.9204	16.9594	0.0600169	0.106668	0.0287405	0.0671227	0.308353	0.784337	TRUE	B_intermediate
ZNF560	0.9636	0.0364	3.27611	8.51578e-06	5.14327e-06	0	0.25	2.38202	2.34913	4.57201	-10.5573	15.1708	0.00845309	0.00890385	0.00507185	0.00649116	0.0243108	0.0537288	TRUE	B_intermediate
WNT5B	0.9634	0.0366	3.27042	0.000500958	0.000225333	0	0.25	2.82313	2.81247	4.54784	-9.14404	14.7576	0.51902	0.401228	0.119189	0.136036	9.03268	2.31239	TRUE	B_intermediate
SPHKAP	0.9634	0.0366	3.27042	3.42084e-05	3.57011e-05	0	0.25	0.955735	1.13434	5.36723	-14.1632	15.9588	0.0726965	0.063869	0.0278952	0.0391722	0.294966	0.341092	TRUE	B_intermediate
HIST1H3D	0.9634	0.0366	3.27042	0.000141497	4.4105e-05	0	0.25	2.93949	2.84183	3.50295	-6.44856	15.4164	0.162299	0.0551664	0.103973	0.0411433	1.25161	0.440907	TRUE	B_intermediate
ZNF423	0.9634	0.0366	3.27042	0.000121914	0.000311793	0	0.25	0.566013	0.665713	5.61738	-14.8881	18.3692	0.284024	0.547077	0.0591716	0.154012	1.26902	3.25242	TRUE	B_intermediate
DDN	0.9634	0.0366	3.27042	2.48186e-05	3.5367e-05	0	0.25	2.02361	2.03809	4.25228	-11.7826	16.4882	0.0414201	0.0479928	0.0270499	0.0346521	0.198503	0.362808	TRUE	B_intermediate
ADCY2	0.9634	0.0366	3.27042	9.92172e-05	0.000168552	0	0.25	1.10041	0.94735	5.04064	-13.4283	17.2565	0.147084	0.284752	0.0431107	0.110157	0.851648	1.66068	TRUE	B_intermediate
SLC22A12	0.9634	0.0366	3.27042	1.8921e-05	0.000271162	0	0.25	-2.23284	-2.17814	4.83467	-14.0326	11.6636	0.0185968	0.162528	0.0135249	0.0979483	0.161213	2.9985	TRUE	B_intermediate
ARHGAP39	0.9634	0.0366	3.27042	4.84643e-05	0.000130286	0	0.25	-0.560777	-1.35502	4.199	-9.49332	12.2327	0.0549451	0.133085	0.032967	0.085627	0.57424	1.38787	TRUE	B_intermediate
MYO1H	0.9634	0.0366	3.27042	4.74124e-05	6.72521e-05	0	0.25	0.949816	0.891398	5.63401	-14.693	14.5408	0.0667794	0.117542	0.032967	0.0664321	0.646107	0.677819	TRUE	B_intermediate
SGPP2	0.9634	0.0366	3.27042	0.000312969	0.000590961	0	0.25	0.973348	0.468345	3.81276	-8.77442	10.8946	0.131868	0.451966	0.0701606	0.199228	2.13795	5.90442	TRUE	B_intermediate
C1QL1	0.9634	0.0366	3.27042	1.44568e-05	2.53829e-05	0	0.25	1.38687	1.26785	5.58843	-17.4177	24.8703	0.0405748	0.0490422	0.0185968	0.0357547	0.317381	0.267233	TRUE	B_intermediate
SGCA	0.9634	0.0366	3.27042	1.96908e-05	2.0905e-05	0	0.25	1.83476	2.06203	3.40276	-9.21183	12.2976	0.0304311	0.0384707	0.0202874	0.0248976	0.147434	0.211445	TRUE	B_intermediate
PCDHA10	0.9634	0.0366	3.27042	1.73057e-05	6.46287e-05	0	0.25	-0.560063	-1.34378	6.09821	-17.4225	23.1118	0.0549451	0.119618	0.0160609	0.0676029	0.323234	0.727739	TRUE	B_intermediate
SLC5A11	0.9634	0.0366	3.27042	5.44424e-05	0.000184593	0	0.25	-0.853284	-0.553155	6.69473	-21.423	20.543	0.0439561	0.131333	0.0295858	0.0780747	0.792703	1.82988	TRUE	B_intermediate
PTH1R	0.9632	0.0368	3.26476	0.000279722	0.00217228	0	0.25	-2.05327	-2.32247	4.76495	-14.202	13.4319	0.13694	1.11132	0.0659341	0.341313	3.23003	22.9939	TRUE	B_intermediate
SLC2A3	0.9632	0.0368	3.26476	0.000919957	0.000654169	0	0.25	3.2739	3.73754	3.74945	-6.56034	15.181	0.437025	0.205856	0.211327	0.101689	9.1179	6.3697	TRUE	B_intermediate
GASK1B	0.9632	0.0368	3.26476	4.51751e-05	7.78627e-05	0	0.25	1.41659	1.73321	3.45075	-9.39445	11.7181	0.0278952	0.0810179	0.0228233	0.0539181	0.445437	0.836539	TRUE	B_intermediate
SYNDIG1	0.9632	0.0368	3.26476	0.000155067	0.000402402	0	0.25	-0.485814	-0.683251	6.72149	-15.2271	19.7766	0.0955199	0.274075	0.0481826	0.136356	1.48532	3.80786	TRUE	B_intermediate
FRG2C	0.9632	0.0368	3.26476	5.22776e-07	4.75432e-06	0	0.25	-1.87825	-2.14798	5.5184	-24.2853	15.7643	0.000845309	0.00392431	0.000845309	0.0032189	0.00063648	0.0475334	TRUE	B_intermediate
ADAMTS18	0.9632	0.0368	3.26476	5.06707e-05	6.86348e-05	0	0.25	1.65185	1.21115	6.60168	-19.672	23.4174	0.0735419	0.104207	0.0287405	0.0592207	0.479544	0.694951	TRUE	B_intermediate
ARG1	0.9632	0.0368	3.26476	2.4888e-05	2.7976e-05	0	0.25	1.40728	1.7493	3.69321	-10.615	12.4091	0.0566357	0.0500908	0.0253593	0.034907	0.290531	0.267786	TRUE	B_intermediate
RGS22	0.9632	0.0368	3.26476	5.64518e-05	5.24607e-05	0	0.25	1.80685	1.54682	5.4893	-12.7549	16.9451	0.0540998	0.0804413	0.0270499	0.0504324	0.509149	0.501329	TRUE	B_intermediate
ZBTB7C	0.9632	0.0368	3.26476	0.000114543	0.000314035	0	0.25	0.317136	-0.128057	6.22026	-16.3729	19.2993	0.251902	0.550877	0.0617075	0.155183	1.46828	3.28474	TRUE	B_intermediate
KLHL30	0.9632	0.0368	3.26476	1.27262e-05	2.25666e-05	0	0.25	1.49207	1.15483	6.00963	-17.4085	25.5233	0.0566357	0.0573176	0.0126796	0.0328708	0.186676	0.236192	TRUE	B_intermediate
SPTBN2	0.9632	0.0368	3.26476	7.93022e-05	0.000240212	0	0.25	-0.456235	-0.734632	4.449	-11.2586	13.0203	0.0769231	0.256562	0.0405748	0.123525	0.963098	2.52896	TRUE	B_intermediate
CYP3A5	0.9632	0.0368	3.26476	0.000237098	0.000961513	0	0.25	0.277346	0.724511	4.34282	-15.2833	11.655	0.0591716	0.342663	0.0507185	0.110246	2.08407	9.05785	TRUE	B_intermediate
SFMBT2	0.9632	0.0368	3.26476	0.00179712	0.000559787	0	0.25	1.86331	1.83676	3.43236	-7.22259	11.9221	0.554523	0.427683	0.230769	0.202649	17.2555	5.85682	TRUE	B_intermediate
NKAIN1	0.9632	0.0368	3.26476	2.56562e-05	4.74743e-05	0	0.25	0.806232	0.87914	6.0989	-16.1476	18.9579	0.0566357	0.0938019	0.0245139	0.0541878	0.291376	0.482217	TRUE	B_intermediate
SYNPR	0.963	0.037	3.25914	4.61567e-05	8.24914e-05	0	0.25	1.14688	1.22733	5.41125	-13.9789	16.2378	0.113271	0.15634	0.035503	0.0750929	0.419647	0.788083	TRUE	B_intermediate
LAMC2	0.963	0.037	3.25914	0.000119832	0.000324094	0	0.25	1.49237	1.07285	5.59289	-19.2347	18.8642	0.0566357	0.168644	0.0363483	0.077476	1.58114	2.58804	TRUE	B_intermediate
ANGPT4	0.963	0.037	3.25914	1.11735e-05	2.17096e-05	0	0.25	1.49927	1.59978	5.66938	-19.2017	21.6462	0.0177515	0.05253	0.0135249	0.029969	0.0628553	0.217175	TRUE	B_intermediate
WNT7A	0.963	0.037	3.25914	2.4895e-05	3.019e-05	0	0.25	2.17004	2.44458	4.33229	-9.08201	15.5692	0.0270499	0.0625876	0.0169062	0.0351856	0.26218	0.292359	TRUE	B_intermediate
CPNE5	0.963	0.037	3.25914	0.000348098	0.000177835	0	0.25	3.1295	3.32396	3.22853	-5.61605	13.8402	0.311919	0.264812	0.133559	0.111405	4.01991	1.77414	TRUE	B_intermediate
CYP4A11	0.963	0.037	3.25914	5.42965e-05	0.000431329	0	0.25	-1.83756	-1.75414	4.9977	-13.841	14.0182	0.0338123	0.252072	0.0211327	0.129595	0.716966	4.32645	TRUE	B_intermediate
THSD7A	0.963	0.037	3.25914	0.000518394	0.002457	0	0.25	-1.51292	-1.72361	5.45227	-13.9074	12.0812	0.20541	1.47482	0.102282	0.394716	5.3902	22.4137	TRUE	B_intermediate
SHISA6	0.963	0.037	3.25914	9.35993e-05	0.0002541	0	0.25	-0.572108	-1.03156	6.44334	-15.4291	17.3575	0.121724	0.325397	0.032967	0.135938	0.748403	2.62394	TRUE	B_intermediate
LYZ	0.963	0.037	3.25914	0.000164986	0.00109438	0	0.25	3.56883	3.56311	4.64667	-13.8619	20.0975	0.0862215	0.472133	0.0693153	0.0453314	1.3353	10.2207	TRUE	B_intermediate
MASP1	0.963	0.037	3.25914	3.03877e-05	8.24729e-05	0	0.25	0.0851326	-0.328787	5.15985	-13.9972	16.7196	0.0431107	0.13045	0.0228233	0.0724757	0.455652	0.824686	TRUE	B_intermediate
PLAC1	0.963	0.037	3.25914	2.64262e-05	5.00569e-05	0	0.25	1.11363	0.872749	7.93576	-24.6272	26.7002	0.0515638	0.102915	0.021978	0.0575757	0.304611	0.515574	TRUE	B_intermediate
APOF	0.963	0.037	3.25914	7.55351e-06	8.4963e-06	0	0.25	1.97482	2.2349	3.74513	-9.06873	14.2801	0.0228233	0.01806	0.0135249	0.0153061	0.0701207	0.0871874	TRUE	B_intermediate
XKR4	0.963	0.037	3.25914	0.000409157	0.000292184	0	0.25	2.57264	2.47038	5.73867	-12.6087	16.5497	0.159763	0.324037	0.0591716	0.120647	1.58606	2.62601	TRUE	B_intermediate
SV2C	0.963	0.037	3.25914	6.09583e-05	8.67886e-05	0	0.25	0.927209	1.22833	4.65019	-12.5535	15.022	0.130178	0.178213	0.0456467	0.0830898	0.994316	0.882093	TRUE	B_intermediate
EPHB2	0.963	0.037	3.25914	0.000121346	0.000277898	0	0.25	0.931079	0.479162	5.17953	-13.296	16.0577	0.231615	0.467234	0.0498732	0.139169	1.29352	2.85593	TRUE	B_intermediate
CCDC155	0.9628	0.0372	3.25354	1.41188e-05	2.08625e-05	0	0.25	1.59258	1.56552	5.33858	-16.0215	18.9493	0.0490279	0.0469192	0.0236686	0.0295274	0.131114	0.214581	TRUE	B_intermediate
SLC1A6	0.9628	0.0372	3.25354	1.78768e-05	1.93279e-05	0	0.25	2.09976	1.74677	6.37299	-18.5677	24.2948	0.0490279	0.0360517	0.0177515	0.0219929	0.251252	0.187001	TRUE	B_intermediate
BATF	0.9628	0.0372	3.25354	0.000109407	0.0001641	0	0.25	3.39247	3.34941	4.31952	-6.54491	17.4419	0.101437	0.0572301	0.0557904	0.0388076	0.823309	1.66833	TRUE	B_intermediate
IGDCC3	0.9628	0.0372	3.25354	1.76785e-05	3.05299e-05	0	0.25	0.886455	0.908413	4.8027	-12.8039	17.1991	0.0557904	0.0601044	0.0270499	0.0369818	0.38684	0.31202	TRUE	B_intermediate
IMPG1	0.9628	0.0372	3.25354	2.46903e-05	5.63234e-05	0	0.25	0.862107	0.765813	5.94553	-17.7911	19.4202	0.0498732	0.101168	0.0228233	0.0596208	0.250559	0.525915	TRUE	B_intermediate
PTGFR	0.9628	0.0372	3.25354	5.2468e-05	0.000159402	0	0.25	0.396236	-0.612942	5.0372	-12.68	17.9079	0.0921386	0.175189	0.0304311	0.0967153	0.546339	1.5366	TRUE	B_intermediate
NXPH1	0.9628	0.0372	3.25354	3.6391e-05	6.6324e-05	0	0.25	1.28426	0.978316	6.89754	-19.9161	23.2477	0.0938292	0.134062	0.0312764	0.0688774	0.545287	0.63526	TRUE	B_intermediate
WDR64	0.9628	0.0372	3.25354	8.04201e-05	4.40359e-05	0	0.25	2.60262	2.24187	4.94639	-11.3112	19.4659	0.0896027	0.0681679	0.0431107	0.0441784	1.61559	0.439882	TRUE	B_intermediate
CACNA1S	0.9628	0.0372	3.25354	2.53725e-05	5.36936e-05	0	0.25	1.70043	1.55818	7.30093	-21.996	26.6905	0.079459	0.108474	0.0304311	0.061669	0.269593	0.511915	TRUE	B_intermediate
ST8SIA1	0.9628	0.0372	3.25354	0.000222412	0.000142678	0	0.25	2.05598	2.30561	4.01133	-11.5479	13.0826	0.235841	0.21484	0.0710059	0.0976756	2.60749	1.4193	TRUE	B_intermediate
EDNRA	0.9628	0.0372	3.25354	2.50862e-05	5.09115e-05	0	0.25	0.801082	0.599622	5.56148	-17.1816	22.2376	0.0321217	0.0612937	0.0185968	0.0410958	0.329822	0.500017	TRUE	B_intermediate
CELA2B	0.9628	0.0372	3.25354	1.72608e-05	1.44307e-05	0	0.25	2.05094	1.40754	5.52285	-13.3087	20.7903	0.0160609	0.0229295	0.0118343	0.0156973	0.19448	0.142142	TRUE	B_intermediate
MGAM	0.9628	0.0372	3.25354	8.50465e-05	0.000302578	0	0.25	-2.46309	-2.54162	4.35161	-12.7653	10.0657	0.106509	0.264005	0.043956	0.143324	1.09474	3.23646	TRUE	B_intermediate
MCEMP1	0.9628	0.0372	3.25354	7.66374e-06	8.68191e-06	0	0.25	2.7134	2.83529	4.11393	-9.80093	14.2483	0.0169062	0.0116132	0.0143702	0.00731811	0.162686	0.102989	TRUE	B_intermediate
VGLL3	0.9628	0.0372	3.25354	2.43507e-05	4.28445e-05	0	0.25	1.22538	0.917949	4.93392	-14.2849	18.0068	0.0363483	0.0695252	0.0228233	0.0418546	0.414593	0.411139	TRUE	B_intermediate
KRTAP2-3	0.9628	0.0372	3.25354	8.10634e-07	1.55769e-06	0	0.25	1.8059	1.80205	5.14122	-17.2439	24.8135	0.00253593	0.00369906	0.00169062	0.00317148	0.0183996	0.0153576	TRUE	B_intermediate
NCAM1	0.9626	0.0374	3.24797	0.000160825	0.000111908	0	0.25	2.15745	2.18919	4.19518	-10.2659	13.2704	0.236686	0.17079	0.0540997	0.0803926	1.50846	1.14748	TRUE	B_intermediate
ABLIM3	0.9626	0.0374	3.24797	9.79719e-05	0.000356903	0	0.25	-0.573144	-0.731447	5.45053	-15.2215	13.9725	0.0853762	0.328298	0.0346577	0.143466	0.911706	3.41059	TRUE	B_intermediate
MUC19	0.9626	0.0374	3.24797	2.20684e-05	4.56537e-05	0	0.25	0.182609	-0.191916	4.80704	-12.921	16.057	0.0498732	0.0735279	0.0270499	0.0464399	0.217737	0.456184	TRUE	B_intermediate
KIAA1211	0.9626	0.0374	3.24797	0.000192437	0.00013684	0	0.25	2.6757	2.37276	5.97523	-12.3863	19.1956	0.132713	0.207066	0.0549451	0.0992377	1.78052	1.38798	TRUE	B_intermediate
NTRK2	0.9626	0.0374	3.24797	0.000124988	0.000391099	0	0.25	-0.387929	-0.51452	4.83233	-15.0122	11.3654	0.269653	0.513326	0.0557904	0.170949	1.45032	4.05596	TRUE	B_intermediate
TRPM5	0.9626	0.0374	3.24797	9.09983e-06	2.96022e-05	0	0.25	0.188572	-0.0657654	5.70748	-15.4524	21.1543	0.0236686	0.0575907	0.010989	0.0347766	0.119347	0.30623	TRUE	B_intermediate
IL1R2	0.9626	0.0374	3.24797	9.3187e-05	0.000109076	0	0.25	2.42461	2.50594	4.01051	-10.7807	17.1178	0.0371936	0.139764	0.0211327	0.0734598	0.389106	1.12172	TRUE	B_intermediate
DNER	0.9626	0.0374	3.24797	7.97587e-05	0.000249771	0	0.25	-0.448459	-0.762145	5.33484	-18.0973	17.2382	0.114962	0.349285	0.0388842	0.135615	0.859488	2.76444	TRUE	B_intermediate
KLHL4	0.9626	0.0374	3.24797	3.15519e-05	8.13963e-05	0	0.25	-0.802615	-0.950369	4.18186	-13.2157	11.2703	0.0211327	0.0661485	0.0169062	0.0463332	0.285996	0.813122	TRUE	B_intermediate
GRB14	0.9626	0.0374	3.24797	0.000145062	0.000796716	0	0.25	-1.80466	-2.01221	4.89431	-12.9868	11.2908	0.0760778	0.54556	0.0498732	0.247856	1.98515	8.44158	TRUE	B_intermediate
SHANK3	0.9626	0.0374	3.24797	6.53161e-05	0.000379619	0	0.25	-0.0928659	-0.581519	4.38039	-15.1165	15.0432	0.112426	0.301986	0.0405748	0.146899	0.9679	4.32655	TRUE	B_intermediate
PTPRC	0.9624	0.0376	3.24243	0.00732122	0.00184011	0	0.25	5.61944	6.08866	3.84845	-6.54603	16.5389	2.4142	0.43568	0.663567	0.182861	61.2096	18.7129	TRUE	B_intermediate
ABLIM2	0.9624	0.0376	3.24243	0.000140619	0.000284198	0	0.25	0.416972	0.32316	4.99129	-13.3366	13.1863	0.206255	0.422275	0.0659341	0.146777	1.65641	2.87787	TRUE	B_intermediate
APBB1IP	0.9624	0.0376	3.24243	0.00247176	0.000482696	0	0.25	4.02873	3.78699	3.08136	-3.1199	12.4367	0.661878	0.244513	0.38377	0.136596	20.5919	4.79575	TRUE	B_intermediate
SCARA3	0.9624	0.0376	3.24243	3.24825e-05	3.89072e-05	0	0.25	1.74053	1.76182	4.00157	-10.6108	11.3399	0.0177515	0.0630149	0.010989	0.038695	0.11118	0.395589	TRUE	B_intermediate
LGR5	0.9624	0.0376	3.24243	2.35931e-05	5.20561e-05	0	0.25	0.457673	0.425632	5.74835	-16.9277	19.7836	0.0431107	0.0917104	0.0253593	0.0529133	0.428881	0.515001	TRUE	B_intermediate
MS4A3	0.9624	0.0376	3.24243	4.48729e-06	3.44319e-06	0	0.25	2.20983	2.14108	4.21551	-12.8268	17.2842	0.00422654	0.00579753	0.00422654	0.0046683	0.0126531	0.0342533	TRUE	B_intermediate
CFAP100	0.9624	0.0376	3.24243	2.50614e-05	3.08293e-05	0	0.25	0.57013	0.818923	4.40546	-11.7396	11.3569	0.0431107	0.0517958	0.0202874	0.0354791	0.33343	0.32103	TRUE	B_intermediate
MYH13	0.9624	0.0376	3.24243	1.57892e-05	2.24643e-05	0	0.25	1.00162	0.902348	5.96165	-16.969	17.6739	0.032967	0.0399766	0.0135249	0.0278497	0.328074	0.224984	TRUE	B_intermediate
ADGRF1	0.9624	0.0376	3.24243	5.45714e-05	0.000343613	0	0.25	-0.883997	-1.08159	5.08877	-14.7473	12.2261	0.0270499	0.239551	0.0202874	0.116266	0.660126	3.51267	TRUE	B_intermediate
ME3	0.9624	0.0376	3.24243	0.000149874	0.000609585	0	0.25	-1.22213	-1.5115	4.49448	-12.3526	9.98454	0.184277	0.586086	0.0481826	0.230584	1.71445	6.35402	TRUE	B_intermediate
SLC38A1	0.9622	0.0378	3.23691	0.00402349	0.000927014	0	0.25	3.39465	2.93602	2.6274	-4.08981	12.4577	0.935759	0.414268	0.465765	0.206721	27.4428	8.90806	TRUE	B_intermediate
XDH	0.9622	0.0378	3.23691	2.52184e-05	3.4339e-05	0	0.25	1.36644	0.601939	5.83039	-15.4865	19.8404	0.0363483	0.0575223	0.0177515	0.0372812	0.210795	0.361903	TRUE	B_intermediate
EIF2AK3	0.9622	0.0378	3.23691	0.00137499	0.000422117	0	0.25	2.35198	2.02095	2.64606	-5.49807	10.2129	0.622148	0.366574	0.285714	0.19247	17.3969	4.44154	TRUE	B_intermediate
LMX1B	0.9622	0.0378	3.23691	1.92249e-05	5.73874e-05	0	0.25	-0.127339	-0.249104	6.51418	-19.0417	23.0473	0.0735419	0.116018	0.0245139	0.0545465	0.240365	0.581125	TRUE	B_intermediate
ABCA12	0.9622	0.0378	3.23691	5.4674e-05	5.6279e-05	0	0.25	1.57221	0.940153	7.39954	-19.2734	24.107	0.0591716	0.0821452	0.0278952	0.0496737	0.481813	0.552317	TRUE	B_intermediate
EYA2	0.9622	0.0378	3.23691	0.000206248	0.000523414	0	0.25	0.313397	-0.596562	8.35373	-25.7468	29.2396	0.209637	0.48423	0.0819949	0.191412	3.91106	5.32632	TRUE	B_intermediate
CSF2RA	0.9622	0.0378	3.23691	0.000228238	7.52538e-05	0	0.25	2.78129	2.72421	3.12704	-7.49412	13.3399	0.0676247	0.0473502	0.035503	0.030215	2.33272	0.807908	TRUE	B_intermediate
MYCL	0.9622	0.0378	3.23691	2.13067e-05	3.31408e-05	0	0.25	1.58483	2.13736	3.5686	-8.02379	12.2281	0.0667794	0.066455	0.0371936	0.0446378	0.209743	0.326342	TRUE	B_intermediate
BPIFA2	0.9622	0.0378	3.23691	4.31374e-06	8.07857e-06	0	0.25	0.9296	1.03377	4.65815	-13.9311	19.2133	0.0202874	0.0163795	0.00929839	0.0123451	0.0522002	0.0780923	TRUE	B_intermediate
DPEP1	0.9622	0.0378	3.23691	7.81876e-05	0.000535522	0	0.25	-1.11212	-1.15058	4.53078	-13.1927	11.9493	0.0498732	0.349482	0.0304311	0.167012	0.542458	5.53395	TRUE	B_intermediate
MMRN1	0.9622	0.0378	3.23691	9.21183e-05	4.56433e-05	0	0.25	3.96057	3.95816	4.10846	-8.93154	19.2164	0.0304311	0.0697123	0.0253593	0.0441162	0.508097	0.461672	TRUE	B_intermediate
FBN3	0.9622	0.0378	3.23691	3.95891e-05	6.4941e-05	0	0.25	0.563907	0.680197	5.04527	-13.0858	13.7106	0.0439561	0.0804513	0.0245139	0.0471217	0.358272	0.659133	TRUE	B_intermediate
AZGP1	0.9622	0.0378	3.23691	1.50503e-05	0.000234784	0	0.25	-2.60107	-2.53217	4.17041	-14.2404	9.8405	0.0152156	0.155177	0.0101437	0.0880337	0.46964	2.62606	TRUE	B_intermediate
SDK2	0.9622	0.0378	3.23691	0.000681236	0.000167007	0	0.25	4.08326	4.06676	4.51785	-9.56508	16.1313	0.336433	0.314488	0.163145	0.11032	7.78714	1.74313	TRUE	B_intermediate
MAMDC2	0.9622	0.0378	3.23691	7.3134e-05	0.000165938	0	0.25	0.139481	-0.291277	4.48354	-10.5827	13.1286	0.0963652	0.154367	0.0312764	0.0913119	0.41181	1.57443	TRUE	B_intermediate
SORBS1	0.9622	0.0378	3.23691	0.000312827	0.000972782	0	0.25	-0.804755	-1.18695	4.50419	-12.4722	11.0533	0.370245	0.957269	0.0938292	0.273364	3.50402	9.96534	TRUE	B_intermediate
P3H2	0.9622	0.0378	3.23691	0.000496131	0.00160628	0	0.25	-0.771697	-1.36385	5.17246	-13.9682	14.5962	0.201183	1.18268	0.103973	0.345579	5.30715	16.1959	TRUE	B_intermediate
RADIL	0.9622	0.0378	3.23691	2.52617e-05	5.11296e-05	0	0.25	0.367102	0.520492	4.60199	-13.8369	13.8733	0.0650888	0.0929325	0.0270499	0.0518878	0.322748	0.489229	TRUE	B_intermediate
IGSF1	0.9622	0.0378	3.23691	2.39308e-05	3.76143e-05	0	0.25	0.960719	0.717014	5.175	-15.0131	19.2104	0.0380389	0.0703262	0.0202874	0.0443592	0.150294	0.385521	TRUE	B_intermediate
AEBP1	0.9622	0.0378	3.23691	0.000141578	6.3763e-05	0	0.25	3.20707	2.94793	2.84886	-5.08359	13.7225	0.0532545	0.0467147	0.0397295	0.0331672	1.44912	0.713663	TRUE	B_intermediate
ARHGAP8	0.962	0.038	3.23143	0.00015755	0.000739271	0	0.25	-1.38265	-1.61375	4.39099	-11.8232	9.19581	0.123415	0.534086	0.0549451	0.253312	1.40292	8.13396	TRUE	B_intermediate
WNT3A	0.962	0.038	3.23143	1.08451e-05	2.7321e-05	0	0.25	0.672672	0.256203	7.16336	-22.0503	27.3809	0.0363483	0.0661895	0.0194421	0.0356095	0.110897	0.280988	TRUE	B_intermediate
TIMP1	0.962	0.038	3.23143	0.00011992	0.000505662	0	0.25	1.56604	1.54417	4.36439	-12.1794	19.8193	0.0803043	0.181099	0.0667794	0.0788572	1.58938	5.0641	TRUE	B_intermediate
PRR16	0.962	0.038	3.23143	0.000128624	7.77594e-05	0	0.25	3.03592	3.33215	5.34153	-12.63	15.4104	0.0853762	0.091698	0.0388842	0.0533401	1.2602	0.786259	TRUE	B_intermediate
OLFML2B	0.962	0.038	3.23143	1.83861e-05	3.33289e-05	0	0.25	1.16868	1.34788	4.23384	-12.8641	16.897	0.0295858	0.0591204	0.0135249	0.0401326	0.0568994	0.336446	TRUE	B_intermediate
KBTBD12	0.962	0.038	3.23143	2.61945e-05	0.000111172	0	0.25	-0.73784	-1.00435	5.05148	-13.9415	12.7982	0.0397295	0.0948229	0.0202874	0.0588383	0.148865	1.12013	TRUE	B_intermediate
ENPP3	0.962	0.038	3.23143	9.12161e-05	0.000187361	0	0.25	0.616589	0.134985	4.64734	-13.1558	16.367	0.0845309	0.228458	0.0498732	0.124936	0.875747	2.00389	TRUE	B_intermediate
FER1L5	0.962	0.038	3.23143	3.26829e-05	7.81724e-05	0	0.25	-0.343679	-0.892329	4.38168	-9.21226	11.1209	0.0549451	0.0907738	0.0194421	0.0606582	0.197101	0.806419	TRUE	B_intermediate
IL21R	0.962	0.038	3.23143	0.000314205	5.35565e-05	0	0.25	4.58586	4.30233	3.55574	-4.88163	15.7069	0.147084	0.0544247	0.0912933	0.0368218	2.6415	0.632256	TRUE	B_intermediate
CD5L	0.962	0.038	3.23143	3.1732e-05	1.50822e-05	0	0.25	2.24561	2.33361	4.89171	-13.1409	17.9735	0.0473373	0.0260327	0.0295858	0.0195654	0.224649	0.155909	TRUE	B_intermediate
ARHGAP28	0.962	0.038	3.23143	6.70826e-05	0.000259124	0	0.25	-1.54915	-1.75804	5.33259	-14.7132	14.6635	0.0591716	0.275407	0.0304311	0.136931	0.84786	2.66137	TRUE	B_intermediate
SLCO1A2	0.962	0.038	3.23143	1.99242e-05	3.54021e-05	0	0.25	0.989112	0.541624	6.95554	-17.9277	24.1451	0.0507185	0.0580591	0.0287405	0.0376458	0.374222	0.354063	TRUE	B_intermediate
PRAP1	0.962	0.038	3.23143	1.29066e-05	0.000376287	0	0.25	-1.79901	-2.0152	4.42897	-14.5332	14.8945	0.0236686	0.185769	0.0160609	0.0734005	0.18605	3.61323	TRUE	B_intermediate
POU2F3	0.962	0.038	3.23143	2.40724e-05	6.64548e-05	0	0.25	-0.0835026	-0.0675154	5.22241	-14.2221	16.1651	0.0718512	0.156108	0.0295858	0.0676355	0.332671	0.682779	TRUE	B_intermediate
NPAS1	0.962	0.038	3.23143	5.31289e-05	4.58607e-05	0	0.25	0.839606	1.21763	4.03785	-10.179	11.1348	0.0701606	0.0879354	0.035503	0.0516744	0.505002	0.489653	TRUE	B_intermediate
SIAH3	0.962	0.038	3.23143	2.76506e-05	0.000131142	0	0.25	0.827309	1.13832	4.46247	-11.5893	14.0799	0.0363483	0.221043	0.0185968	0.0968754	0.373163	1.30488	TRUE	B_intermediate
TCERG1L	0.962	0.038	3.23143	3.81839e-05	7.18607e-05	0	0.25	0.960458	1.04102	4.8138	-11.7777	16.3065	0.0955199	0.142634	0.0287405	0.0654481	0.448127	0.667072	TRUE	B_intermediate
HES5	0.962	0.038	3.23143	5.52248e-06	8.14293e-06	0	0.25	1.46889	1.90274	4.24022	-10.0067	15.9064	0.0169062	0.0185994	0.010989	0.0141768	0.0582304	0.0800534	TRUE	B_intermediate
CLDN14	0.962	0.038	3.23143	0.000124806	0.000207597	0	0.25	2.07809	1.6679	5.02964	-12.9133	17.6178	0.235841	0.258429	0.0583263	0.110459	2.73119	2.12611	TRUE	B_intermediate
GRIK1	0.962	0.038	3.23143	0.000212487	0.000165971	0	0.25	1.65595	1.55634	5.5995	-13.4002	13.8377	0.161454	0.23307	0.0701606	0.105987	2.63938	1.58118	TRUE	B_intermediate
CCDC187	0.962	0.038	3.23143	3.33766e-05	6.23144e-05	0	0.25	1.43689	1.05542	5.8677	-15.9277	22.0695	0.109045	0.130796	0.0363483	0.0627716	0.374021	0.607561	TRUE	B_intermediate
KIAA1549L	0.9618	0.0382	3.22597	6.16273e-05	0.000119707	0	0.25	0.647522	0.34375	5.54982	-13.277	17.6645	0.180896	0.193202	0.046492	0.0939143	1.19334	1.19333	TRUE	B_intermediate
PDE1A	0.9618	0.0382	3.22597	0.00034469	0.00260302	0	0.25	-1.63747	-1.65668	5.99024	-16.4859	12.757	0.284024	1.57859	0.131868	0.307023	8.30018	24.4274	TRUE	B_intermediate
TEAD3	0.9618	0.0382	3.22597	4.44125e-05	0.00014806	0	0.25	-1.15339	-1.50907	2.75152	-7.58121	7.49522	0.0735419	0.18476	0.0363483	0.099783	0.618414	1.50514	TRUE	B_intermediate
EMILIN2	0.9618	0.0382	3.22597	0.000172062	8.70308e-05	0	0.25	2.96648	2.81022	3.19393	-4.83952	13.5695	0.0769231	0.121298	0.0507185	0.0720459	1.10248	0.914278	TRUE	B_intermediate
GML	0.9618	0.0382	3.22597	1.34437e-05	2.45187e-05	0	0.25	0.335943	0.823352	4.47957	-11.5353	12.8054	0.035503	0.0447494	0.0194421	0.0293643	0.165558	0.234769	TRUE	B_intermediate
SLC16A9	0.9618	0.0382	3.22597	0.000236063	0.00143972	0	0.25	-1.3348	-1.35849	4.72494	-12.9971	12.3036	0.0870668	0.843583	0.0591716	0.249332	2.35243	13.9398	TRUE	B_intermediate
CHST8	0.9618	0.0382	3.22597	2.90606e-05	5.51458e-05	0	0.25	0.979272	0.808874	7.38163	-21.2006	27.7891	0.0828402	0.118612	0.0278952	0.062078	0.252022	0.572236	TRUE	B_intermediate
MYLK	0.9618	0.0382	3.22597	0.000313148	0.000908751	0	0.25	-0.880518	-1.26678	4.75487	-14.6698	13.4682	0.250211	1.06137	0.106509	0.291824	4.39012	9.80381	TRUE	B_intermediate
DPYSL3	0.9618	0.0382	3.22597	5.72859e-05	0.000103562	0	0.25	1.33602	1.34402	4.44977	-14.3746	16.4633	0.0532544	0.120873	0.0321217	0.0671494	0.879876	1.01065	TRUE	B_intermediate
SNX31	0.9618	0.0382	3.22597	1.99458e-05	2.93408e-05	0	0.25	0.12163	0.216676	4.79683	-12.644	14.0191	0.0549451	0.052676	0.0253593	0.0353368	0.353565	0.279375	TRUE	B_intermediate
ANKRD24	0.9618	0.0382	3.22597	4.37923e-05	0.000103631	0	0.25	-0.539193	-1.18156	5.14336	-14.2497	14.1751	0.0879121	0.106795	0.0397295	0.072701	0.586637	1.06502	TRUE	B_intermediate
CENPF	0.9618	0.0382	3.22597	7.34842e-05	5.84633e-05	0	0.25	1.81708	2.1564	2.47997	-7.91458	15.2698	0.0524092	0.0901206	0.035503	0.0599558	0.58215	0.637909	TRUE	B_intermediate
THBS2	0.9618	0.0382	3.22597	5.76741e-05	7.70624e-05	0	0.25	2.58057	2.6069	6.44341	-19.4079	24.6534	0.0236686	0.062438	0.0202874	0.0371626	0.570705	0.781596	TRUE	B_intermediate
PTPRH	0.9618	0.0382	3.22597	1.0754e-05	1.4563e-05	0	0.25	1.64777	1.68139	4.61463	-13.3753	17.9272	0.0194421	0.0329002	0.00929839	0.0210889	0.111003	0.149659	TRUE	B_intermediate
SLC2A2	0.9618	0.0382	3.22597	5.14034e-05	0.000147025	0	0.25	-0.611819	-0.813874	4.98001	-12.6335	12.5137	0.0185968	0.136058	0.0152156	0.0859649	0.371568	1.47732	TRUE	B_intermediate
OSTN	0.9616	0.0384	3.22054	5.58415e-05	2.72747e-05	0	0.25	2.94775	2.50358	5.25508	-11.337	20.3601	0.0633982	0.0447642	0.0346577	0.0332205	0.86283	0.274506	TRUE	B_intermediate
SLC6A20	0.9616	0.0384	3.22054	4.89607e-05	8.45465e-05	0	0.25	1.35419	1.32405	4.75136	-12.3336	15.9628	0.0388842	0.0947119	0.0236686	0.0553468	0.649552	0.793366	TRUE	B_intermediate
CCRL2	0.9616	0.0384	3.22054	1.20037e-05	3.6852e-05	0	0.25	0.429182	0.387493	3.97424	-10.1603	15.266	0.0202874	0.0412303	0.0143702	0.0299542	0.0997291	0.385044	TRUE	B_intermediate
BCAS1	0.9616	0.0384	3.22054	9.07591e-05	0.000136225	0	0.25	1.57275	1.89982	3.89729	-8.55381	12.3409	0.153846	0.254782	0.0473373	0.105151	0.959331	1.36526	TRUE	B_intermediate
CTSG	0.9616	0.0384	3.22054	1.84537e-06	1.40844e-05	0	0.25	1.16108	1.00538	4.97283	-15.5806	16.1016	0	0.00466826	0	0.00286915	0	0.122131	TRUE	B_intermediate
ARHGAP23	0.9616	0.0384	3.22054	6.87194e-05	0.000137305	0	0.25	0.486024	0.416619	4.14769	-12.4315	12.2585	0.163145	0.213473	0.0481826	0.0954556	0.865587	1.4857	TRUE	B_intermediate
TMPRSS11E	0.9616	0.0384	3.22054	1.11159e-05	1.13307e-05	0	0.25	2.11956	2.38342	3.59361	-8.87992	13.5377	0.0194421	0.0208371	0.0126796	0.0161064	0.0726552	0.105873	TRUE	B_intermediate
ITGAX	0.9616	0.0384	3.22054	0.000138152	6.89369e-05	0	0.25	3.60245	3.52854	3.5217	-9.16655	15.7068	0.0625528	0.0474648	0.0312764	0.0319816	0.495987	0.804805	TRUE	B_intermediate
CALHM6	0.9616	0.0384	3.22054	0.000248272	0.00019441	0	0.25	3.73072	3.76561	4.63174	-9.35721	18.4158	0.130177	0.0628546	0.0955199	0.0386061	2.46879	1.72535	TRUE	B_intermediate
UPP2	0.9616	0.0384	3.22054	0.000181009	0.000631995	0	0.25	-0.893625	-1.24857	4.61463	-11.6474	12.5705	0.23246	0.752955	0.0650888	0.232618	1.95234	6.63728	TRUE	B_intermediate
TNFRSF19	0.9616	0.0384	3.22054	0.000110696	0.000333214	0	0.25	-0.953931	-1.2609	4.68062	-12.5519	11.4899	0.0879121	0.362509	0.0414201	0.169766	0.682596	3.39962	TRUE	B_intermediate
HEYL	0.9616	0.0384	3.22054	1.49241e-05	2.50238e-05	0	0.25	2.11925	2.16007	3.92939	-12.4055	14.9561	0.0405748	0.0357967	0.0211327	0.0216046	0.16705	0.243681	TRUE	B_intermediate
TINAG	0.9616	0.0384	3.22054	0.0001887	0.00136335	0	0.25	-1.34208	-1.2827	5.31564	-17.0418	14.1744	0.0557904	0.602023	0.046492	0.214143	1.89281	12.153	TRUE	B_intermediate
CHST9	0.9616	0.0384	3.22054	0.000151668	0.000238881	0	0.25	1.4804	0.581989	6.42688	-16.487	19.6026	0.135249	0.298849	0.0490279	0.13418	1.14714	2.41515	TRUE	B_intermediate
CFAP46	0.9614	0.0386	3.21514	7.40589e-05	0.000191953	0	0.25	-0.474763	-0.766751	4.49479	-11.7546	13.7178	0.118343	0.219216	0.0397295	0.113898	0.965007	2.03794	TRUE	B_intermediate
CLEC10A	0.9614	0.0386	3.21514	3.45327e-05	3.03016e-05	0	0.25	3.42127	3.49087	3.08097	-10.5485	14.8733	0.0143702	0.0221051	0.0126796	0.0104748	0.206269	0.25079	TRUE	B_intermediate
MDFI	0.9614	0.0386	3.21514	7.74143e-06	1.71646e-05	0	0.25	1.25159	1.40309	4.23691	-12.0241	16.5046	0.0211327	0.0360366	0.0101437	0.0235253	0.0663381	0.173629	TRUE	B_intermediate
RXFP1	0.9614	0.0386	3.21514	8.32861e-05	0.00011253	0	0.25	1.20548	1.57013	4.12181	-12.6605	11.3158	0.0870668	0.151813	0.0397295	0.0779384	0.793119	1.15208	TRUE	B_intermediate
GSTA2	0.9614	0.0386	3.21514	2.51427e-05	0.000817055	0	0.25	-2.53876	-2.49198	4.43726	-16.5432	14.9929	0.0177515	0.428535	0.0135249	0.0893735	0.305286	7.97231	TRUE	B_intermediate
ADAMTS14	0.9614	0.0386	3.21514	2.24836e-05	6.87109e-05	0	0.25	0.68341	0.677894	6.40843	-22.1774	23.7623	0.0642434	0.146081	0.0211327	0.0708337	0.264888	0.671135	TRUE	B_intermediate
VWF	0.9614	0.0386	3.21514	0.000135858	0.000305125	0	0.25	1.41192	1.33765	4.88763	-14.5188	16.0867	0.132713	0.388617	0.0549451	0.134302	1.13707	3.30151	TRUE	B_intermediate
CD8A	0.9614	0.0386	3.21514	3.66274e-05	0.000250315	0	0.25	1.13598	1.48663	4.01477	-10.6812	15.5255	0.0498732	0.0670859	0.0363483	0.0466267	0.320715	2.32543	TRUE	B_intermediate
PDZD2	0.9614	0.0386	3.21514	0.000293178	0.00194579	0	0.25	-1.04046	-1.56818	5.42807	-16.0827	20.2412	0.28656	1.44885	0.108199	0.322646	4.1948	20.2211	TRUE	B_intermediate
FGG	0.9614	0.0386	3.21514	2.9615e-06	2.61558e-06	0	0.25	2.31086	2.01206	5.90963	-17.9735	26.1947	0.00169062	0.00447265	0.00169062	0.0038117	0.00561624	0.0233884	TRUE	B_intermediate
FBLN1	0.9614	0.0386	3.21514	7.99438e-05	7.8897e-05	0	0.25	2.37942	2.46401	4.52675	-13.4909	18.898	0.131023	0.149284	0.035503	0.0651902	0.744655	0.854343	TRUE	B_intermediate
SPNS2	0.9614	0.0386	3.21514	9.70107e-05	0.000381633	0	0.25	-1.58278	-1.80219	4.53549	-13.4996	11.572	0.0811496	0.39893	0.0371936	0.179494	0.894564	4.17453	TRUE	B_intermediate
AK8	0.9614	0.0386	3.21514	9.63874e-05	0.000164976	0	0.25	-0.0516404	-0.66727	4.63198	-10.7728	13.9845	0.136095	0.226232	0.0524091	0.112095	0.844423	1.66447	TRUE	B_intermediate
FPR1	0.9614	0.0386	3.21514	1.99461e-05	9.68414e-05	0	0.25	1.05971	1.42555	3.70668	-11.4145	13.3596	0.0295858	0.0723644	0.0152156	0.0438435	0.321271	0.964988	TRUE	B_intermediate
CEACAM6	0.9614	0.0386	3.21514	5.15118e-06	6.92185e-06	0	0.25	1.54094	1.56797	5.06032	-14.7576	20.4419	0.0135249	0.014112	0.0101437	0.0107682	0.0358893	0.0657828	TRUE	B_intermediate
CASR	0.9614	0.0386	3.21514	0.000151829	0.00151648	0	0.25	-0.589734	-0.885243	6.73019	-17.9418	17.5591	0.111581	0.901391	0.0591716	0.22321	2.60383	16.7381	TRUE	B_intermediate
MS4A2	0.9614	0.0386	3.21514	1.70362e-05	2.2124e-05	0	0.25	3.07023	2.89872	3.00155	-12.213	14.1124	0.0118343	0.00897209	0.00845309	0.00504176	0.327441	0.147127	TRUE	B_intermediate
SLC8A2	0.9614	0.0386	3.21514	2.70476e-05	3.1378e-05	0	0.25	2.31302	2.00897	5.85784	-15.5835	23.1764	0.0625528	0.0692318	0.0278952	0.0410099	0.270783	0.330232	TRUE	B_intermediate
IL23A	0.9614	0.0386	3.21514	9.80147e-05	5.5089e-05	0	0.25	2.35632	2.60049	3.37306	-6.24227	12.8705	0.120879	0.0665266	0.0650888	0.0481353	0.903799	0.513503	TRUE	B_intermediate
SYT2	0.9614	0.0386	3.21514	5.37582e-05	7.48414e-05	0	0.25	0.950936	0.984985	4.65854	-11.2943	13.8973	0.103973	0.138513	0.0422654	0.0737087	0.537303	0.763732	TRUE	B_intermediate
SERPINI2	0.9614	0.0386	3.21514	1.75186e-05	1.1011e-05	0	0.25	2.51383	2.13906	5.19597	-12.1637	19.1955	0.00929839	0.0147731	0.00845309	0.0112869	0.433493	0.1076	TRUE	B_intermediate
KIAA1549	0.9612	0.0388	3.20976	0.000210688	0.000692071	0	0.25	-0.961781	-1.19501	4.92899	-14.0894	13.3712	0.146238	0.627929	0.0676247	0.23565	1.76969	7.1107	TRUE	B_intermediate
ASS1	0.9612	0.0388	3.20976	0.000166705	0.00140984	0	0.25	-1.91666	-2.04704	3.96305	-11.4315	11.033	0.147929	0.915817	0.0710059	0.27864	2.59397	13.7312	TRUE	B_intermediate
COL7A1	0.9612	0.0388	3.20976	3.27595e-05	6.49815e-05	0	0.25	0.640981	0.242116	5.18564	-15.5207	18.0911	0.0583263	0.0886321	0.0228233	0.0464073	0.304363	0.803703	TRUE	B_intermediate
SLC47A1	0.9612	0.0388	3.20976	0.000250254	0.00082212	0	0.25	-1.00362	-1.16528	5.55359	-14.5552	14.717	0.194421	0.677655	0.0718512	0.247215	2.90866	8.16237	TRUE	B_intermediate
PREX1	0.9612	0.0388	3.20976	0.0015092	0.000377276	0	0.25	3.55351	3.21433	3.07525	-4.09365	12.9329	0.703298	0.378715	0.303466	0.152765	16.0343	4.21629	TRUE	B_intermediate
MELK	0.9612	0.0388	3.20976	7.69773e-05	4.34575e-05	0	0.25	1.94626	2.05543	3.93037	-8.37847	13.1811	0.0625528	0.0691227	0.0346577	0.0457819	0.568416	0.432975	TRUE	B_intermediate
SHC3	0.9612	0.0388	3.20976	5.10182e-05	0.000135696	0	0.25	0.0699619	-0.36241	6.29295	-19.1514	20.5467	0.0980558	0.199691	0.0338123	0.0997415	0.487639	1.34486	TRUE	B_intermediate
ZNF521	0.9612	0.0388	3.20976	0.000190103	0.000373798	0	0.25	0.688665	-0.149474	5.75605	-18.1354	20.7511	0.141167	0.385966	0.0676247	0.161796	2.11916	3.64351	TRUE	B_intermediate
TDRD12	0.9612	0.0388	3.20976	2.99371e-05	2.65955e-05	0	0.25	1.8397	1.62807	5.01079	-14.9473	18.1496	0.0507185	0.0485345	0.0253593	0.031531	0.658122	0.284119	TRUE	B_intermediate
SVOPL	0.9612	0.0388	3.20976	9.08836e-05	0.000245927	0	0.25	0.204589	-0.181538	5.36165	-12.6483	13.495	0.0405748	0.188767	0.0270499	0.104422	0.678011	2.66381	TRUE	B_intermediate
PLA2G5	0.9612	0.0388	3.20976	1.92143e-05	2.20823e-05	0	0.25	1.06527	1.26493	5.45123	-15.8894	15.3768	0.032967	0.042852	0.0169062	0.0276245	0.203708	0.218342	TRUE	B_intermediate
TMEM40	0.961	0.039	3.20441	1.51137e-05	1.98737e-05	0	0.25	0.681639	0.785854	4.93837	-15.8839	15.5054	0.0304311	0.0421288	0.0160609	0.0273725	0.176427	0.20241	TRUE	B_intermediate
NPPC	0.961	0.039	3.20441	6.88534e-06	1.60012e-05	0	0.25	1.53702	1.98792	4.38679	-9.9565	17.0732	0.0185968	0.0310444	0.0135249	0.0239906	0.177852	0.152272	TRUE	B_intermediate
CORO2B	0.961	0.039	3.20441	0.000128123	0.000191676	0	0.25	0.845912	0.706381	5.31039	-12.9563	14.7267	0.159763	0.325996	0.0667794	0.122262	2.05883	2.09213	TRUE	B_intermediate
RASGEF1C	0.961	0.039	3.20441	2.63789e-05	4.98309e-05	0	0.25	0.563744	0.687427	5.8539	-14.7653	18.1937	0.0312764	0.099415	0.0169062	0.0535061	0.144553	0.494267	TRUE	B_intermediate
OGN	0.961	0.039	3.20441	8.02515e-05	1.79389e-05	0	0.25	2.3514	2.38307	3.68421	-10.0869	14.1907	0.0295858	0.0152592	0.021978	0.0115477	0.780367	0.195145	TRUE	B_intermediate
SLC6A1	0.961	0.039	3.20441	1.73383e-05	2.90669e-05	0	0.25	1.62584	1.50932	4.76392	-13.7495	17.5213	0.035503	0.0523585	0.0152156	0.0339467	0.117737	0.297574	TRUE	B_intermediate
FOS	0.961	0.039	3.20441	0.00574315	0.0043447	0	0.25	0.805651	0.596586	4.65188	-10.9897	20.1714	7.49704	1.64145	0.340659	0.309839	76.1226	41.6085	TRUE	B_intermediate
COX7B2	0.961	0.039	3.20441	2.16984e-05	3.27778e-05	0	0.25	1.483	1.53621	6.19127	-20.3905	20.9964	0.0481826	0.0625588	0.0278952	0.0395931	0.316685	0.303282	TRUE	B_intermediate
AK4	0.961	0.039	3.20441	0.00013499	0.000873622	0	0.25	-1.78106	-1.85598	3.8892	-13.3833	11.7875	0.112426	0.693395	0.0625528	0.243623	1.96468	9.04565	TRUE	B_intermediate
UBE2S	0.961	0.039	3.20441	0.000659357	0.000349669	0	0.25	0.679119	0.65448	5.22904	-10.2721	16.0591	0.665259	0.18442	0.213018	0.11096	6.62778	3.22644	TRUE	B_intermediate
EDN2	0.961	0.039	3.20441	4.58041e-06	4.45792e-05	0	0.25	-1.2866	-1.13461	4.73166	-13.9825	16.61	0.0211327	0.079234	0.00929839	0.04874	0.0471631	0.466907	TRUE	B_intermediate
PRG2	0.961	0.039	3.20441	4.0541e-06	2.8508e-06	0	0.25	2.70856	2.67425	3.8194	-9.95664	15.8263	0.00169062	0.0043452	0.000845309	0.00329004	0.00102325	0.0262896	TRUE	B_intermediate
CLDN16	0.961	0.039	3.20441	3.1642e-05	0.000247533	0	0.25	-1.26092	-1.47387	4.93549	-16.7669	13.5686	0.0515638	0.244174	0.0304311	0.114698	0.796821	2.69865	TRUE	B_intermediate
NNAT	0.961	0.039	3.20441	1.78982e-05	1.46376e-05	0	0.25	0.810237	0.801593	5.21501	-14.2144	15.0519	0.010989	0.0152918	0.00760778	0.0131957	0.191625	0.139775	TRUE	B_intermediate
ATP2C2	0.9608	0.0392	3.19909	3.61007e-05	0.000113559	0	0.25	-1.06161	-1.19741	5.20559	-15.4513	14.0429	0.0524091	0.147722	0.0278952	0.0859945	0.343063	1.19661	TRUE	B_intermediate
UMODL1	0.9608	0.0392	3.19909	5.84185e-05	6.97716e-05	0	0.25	1.21395	1.55042	4.36286	-10.5256	16.7634	0.175824	0.15942	0.0422654	0.0711419	0.575957	0.712118	TRUE	B_intermediate
RFPL4B	0.9608	0.0392	3.19909	1.13837e-06	1.35852e-06	0	0.25	2.51083	2.08119	5.19802	-17.6877	23.3681	0.00253593	0.00258757	0.00253593	0.00227042	0.0485338	0.0119726	TRUE	B_intermediate
HSPG2	0.9608	0.0392	3.19909	0.000188524	0.000611646	0	0.25	-0.252605	-0.829507	3.72597	-10.3771	12.6534	0.280642	0.609573	0.079459	0.213541	2.3955	6.75317	TRUE	B_intermediate
OR2T11	0.9608	0.0392	3.19909	4.9421e-05	5.17394e-05	0	0.25	3.04867	2.40276	5.23562	-14.4112	22.3297	0.0202874	0.0318712	0.0152156	0.0222448	0.530667	0.488935	TRUE	B_intermediate
IL1RN	0.9608	0.0392	3.19909	1.78314e-05	2.52452e-05	0	0.25	1.9543	2.30251	3.43654	-9.7889	11.9409	0.0278952	0.0344568	0.0185968	0.0205909	0.123466	0.245266	TRUE	B_intermediate
EGR4	0.9608	0.0392	3.19909	1.20207e-05	9.78149e-06	0	0.25	1.3194	1.39863	5.00415	-9.52387	15.9984	0.0160609	0.0121527	0.00929839	0.00994125	0.0921773	0.0841079	TRUE	B_intermediate
MRLN	0.9608	0.0392	3.19909	1.0325e-05	7.1896e-05	0	0.25	-0.784331	-0.670169	4.22946	-13.1471	12.4939	0.00760778	0.0851017	0.00676247	0.0566361	0.043108	0.700925	TRUE	B_intermediate
TGM2	0.9608	0.0392	3.19909	6.43026e-05	0.000197383	0	0.25	0.369689	0.842731	3.26176	-9.87769	9.67006	0.0786137	0.250595	0.035503	0.114615	0.69355	2.04663	TRUE	B_intermediate
NEXMIF	0.9608	0.0392	3.19909	0.000266209	0.000242731	0	0.25	1.78243	1.60267	4.31982	-8.65446	13.0823	0.131023	0.16892	0.0735418	0.0963507	3.96025	2.54405	TRUE	B_intermediate
ZNF80	0.9608	0.0392	3.19909	1.425e-05	6.9894e-06	0	0.25	2.80779	2.87822	2.59803	-8.87454	11.2963	0.00760778	0.00360124	0.00760778	0.00293732	0.106874	0.0922935	TRUE	B_intermediate
DNASE1L3	0.9608	0.0392	3.19909	0.000144705	0.000181508	0	0.25	2.58498	2.85322	3.21981	-9.51267	11.4905	0.0845309	0.107293	0.0515638	0.0580944	1.12332	1.92067	TRUE	B_intermediate
HBA2	0.9608	0.0392	3.19909	4.0895e-05	0.000294622	0	0.25	2.68085	2.43153	4.95823	-14.3326	24.4074	0.0143702	0.460783	0.0143702	0.0141501	0.407527	2.31003	TRUE	B_intermediate
PALD1	0.9608	0.0392	3.19909	0.000442367	0.000155244	0	0.25	3.36906	3.39675	4.42242	-12.4635	18.2833	0.244294	0.192207	0.0989011	0.0932622	4.88065	1.71404	TRUE	B_intermediate
CFAP47	0.9608	0.0392	3.19909	6.08169e-05	0.000101245	0	0.25	1.0234	0.0885577	7.49757	-19.6362	24.5183	0.0710059	0.114482	0.0321217	0.0711152	0.550661	0.997834	TRUE	B_intermediate
GRB10	0.9606	0.0394	3.19379	0.000341476	0.00122523	0	0.25	-1.26413	-1.4008	4.45121	-12.3074	11.8221	0.181741	0.945753	0.0786137	0.307841	2.92637	12.2261	TRUE	B_intermediate
ELN	0.9606	0.0394	3.19379	5.78496e-05	0.000113016	0	0.25	1.2693	1.3571	4.44303	-12.7978	15.164	0.079459	0.161034	0.0346577	0.0815663	0.627916	1.37511	TRUE	B_intermediate
ERO1B	0.9606	0.0394	3.19379	0.000938675	0.000310558	0	0.25	1.94514	1.70122	1.41041	-2.77373	9.94562	0.374472	0.214322	0.250211	0.144311	8.58174	3.05385	TRUE	B_intermediate
UNC5C	0.9606	0.0394	3.19379	0.000123774	0.000307683	0	0.25	0.992804	0.0740838	7.7697	-22.7219	24.8676	0.161454	0.323929	0.0583263	0.132864	1.71679	3.14314	TRUE	B_intermediate
DGKG	0.9606	0.0394	3.19379	0.000335163	0.000444668	0	0.25	1.43376	1.37949	4.11203	-8.65617	11.2878	0.309383	0.532566	0.0870668	0.174224	3.09273	4.29297	TRUE	B_intermediate
JAML	0.9606	0.0394	3.19379	0.000219014	0.000149415	0	0.25	3.67457	4.0529	4.14331	-7.17575	17.3345	0.117498	0.11567	0.0710059	0.07418	2.43911	1.66165	TRUE	B_intermediate
BCL11B	0.9606	0.0394	3.19379	0.000426407	0.000464399	0	0.25	2.1915	2.33606	3.73712	-9.50352	14.7206	0.267963	0.310947	0.0912933	0.138282	4.55808	5.17744	TRUE	B_intermediate
CLIC3	0.9606	0.0394	3.19379	1.81018e-05	0.000227233	0	0.25	0.755589	0.634371	4.77639	-12.5218	15.9771	0.0228233	0.0571864	0.0160609	0.0376754	0.0965237	2.56507	TRUE	B_intermediate
NRARP	0.9606	0.0394	3.19379	0.000229024	4.70556e-05	0	0.25	2.60184	2.52184	3.90725	-6.63472	15.3345	0.276416	0.0744576	0.12426	0.0512979	2.55703	0.508445	TRUE	B_intermediate
ADAMTS7	0.9606	0.0394	3.19379	3.0173e-05	3.93075e-05	0	0.25	0.827668	0.841869	4.4331	-11.3559	14.8408	0.0726965	0.0699731	0.0295858	0.0436034	0.545873	0.393589	TRUE	B_intermediate
SLC7A13	0.9606	0.0394	3.19379	2.48114e-05	7.13913e-05	0	0.25	-0.806758	-0.872847	4.71865	-15.0184	15.2383	0.0422654	0.0892209	0.0194421	0.055323	0.16346	0.729526	TRUE	B_intermediate
KCNJ16	0.9606	0.0394	3.19379	0.00041853	0.0020534	0	0.25	-1.83475	-1.92786	6.19044	-16.9859	16.3783	0.147929	1.23294	0.090448	0.381209	6.31897	20.8314	TRUE	B_intermediate
ST8SIA6	0.9606	0.0394	3.19379	6.26185e-05	0.000122728	0	0.25	-0.0551577	-0.144762	4.45087	-12.0702	14.9638	0.046492	0.135546	0.0270499	0.0748291	0.406871	1.17324	TRUE	B_intermediate
GLRA1	0.9606	0.0394	3.19379	2.08132e-05	3.83791e-05	0	0.25	0.578766	0.548214	5.45488	-14.872	14.8478	0.0540998	0.07238	0.0262046	0.0449194	0.406066	0.392059	TRUE	B_intermediate
SYCP1	0.9606	0.0394	3.19379	1.26083e-05	2.00154e-05	0	0.25	0.240305	0.285074	5.35213	-16.5685	15.778	0.0397295	0.0383641	0.0211327	0.0263677	0.154778	0.202984	TRUE	B_intermediate
FAM227A	0.9606	0.0394	3.19379	7.68861e-05	0.000150672	0	0.25	-0.0810402	-0.843188	3.79133	-8.05452	9.54591	0.102282	0.139042	0.0540997	0.0939914	1.30693	1.53678	TRUE	B_intermediate
DMBX1	0.9606	0.0394	3.19379	1.79829e-06	3.16693e-06	0	0.25	0.97749	0.990668	5.15958	-16.9076	22.7565	0.00676247	0.00681714	0.00338123	0.00500323	0.00793511	0.0299556	TRUE	B_intermediate
CNN1	0.9604	0.0396	3.18852	3.04248e-05	2.88673e-05	0	0.25	2.47713	2.25601	4.4862	-13.9853	20.6789	0.0177515	0.033413	0.0126796	0.0196632	0.147772	0.355377	TRUE	B_intermediate
TGFBI	0.9604	0.0396	3.18852	9.17252e-05	6.89912e-05	0	0.25	2.27264	2.29879	3.07191	-6.25372	13.4447	0.0633982	0.0893241	0.0405748	0.0552727	0.982216	0.769178	TRUE	B_intermediate
PDGFRB	0.9604	0.0396	3.18852	6.12655e-05	0.000132345	0	0.25	1.12994	1.25793	3.80128	-10.7877	11.3497	0.0718512	0.142709	0.035503	0.0755761	1.03176	1.32794	TRUE	B_intermediate
VIPR1	0.9604	0.0396	3.18852	5.99419e-05	5.27194e-05	0	0.25	1.58334	1.87227	2.93101	-5.75116	11.3881	0.107354	0.0944042	0.0431107	0.0528214	0.423332	0.541103	TRUE	B_intermediate
PCOLCE2	0.9604	0.0396	3.18852	5.0581e-05	6.86608e-05	0	0.25	0.460169	0.563004	4.49643	-13.9939	12.801	0.0633982	0.104391	0.0346577	0.0639483	0.835465	0.756672	TRUE	B_intermediate
ITIH1	0.9604	0.0396	3.18852	6.87714e-06	7.21739e-06	0	0.25	1.36403	1.7122	4.1771	-10.8304	15.1074	0.0228233	0.0160653	0.0143702	0.0108868	0.0469418	0.0748213	TRUE	B_intermediate
VWC2	0.9604	0.0396	3.18852	2.6282e-05	5.62309e-05	0	0.25	1.01082	0.515374	6.16046	-19.0402	22.938	0.0625528	0.0982399	0.0245139	0.0583552	0.268372	0.558818	TRUE	B_intermediate
DIAPH3	0.9604	0.0396	3.18852	0.000278219	0.000288451	0	0.25	0.823087	1.00258	4.57044	-11.912	12.3072	0.283178	0.431972	0.0701606	0.153209	2.00427	2.88368	TRUE	B_intermediate
DNAH2	0.9604	0.0396	3.18852	4.7051e-05	7.58171e-05	0	0.25	0.600203	0.799874	4.35318	-11.6455	11.9107	0.0997464	0.150472	0.0388842	0.0755464	0.642989	0.770283	TRUE	B_intermediate
SMPD3	0.9604	0.0396	3.18852	9.76714e-05	0.000101333	0	0.25	1.9939	2.18749	3.68527	-6.84406	14.073	0.207946	0.198802	0.0507185	0.0927258	0.99231	1.00556	TRUE	B_intermediate
RFTN1	0.9604	0.0396	3.18852	0.00202501	0.000400914	0	0.25	3.10087	2.92781	3.11485	-4.66439	13.032	0.502114	0.310574	0.236686	0.145037	13.4812	3.75113	TRUE	B_intermediate
OLFM4	0.9604	0.0396	3.18852	9.29448e-06	2.22559e-05	0	0.25	0.676038	0.590744	4.63531	-17.0449	16.9994	0.00845309	0.034285	0.00676247	0.023546	0.0404612	0.24042	TRUE	B_intermediate
KLF2	0.9604	0.0396	3.18852	0.00465256	0.00263139	0	0.25	2.71168	2.60598	5.48272	-9.93436	20.6844	3.76923	0.715433	0.34235	0.190807	43.3193	21.4375	TRUE	B_intermediate
RGS2	0.9604	0.0396	3.18852	0.00242576	0.00148654	0	0.25	2.96576	3.03245	5.26573	-10.438	19.0465	1.50803	0.396052	0.262891	0.154546	16.9985	12.6936	TRUE	B_intermediate
KIF1A	0.9604	0.0396	3.18852	3.69961e-05	4.89634e-05	0	0.25	0.68081	0.804504	5.29979	-15.5898	19.6551	0.200338	0.105276	0.0295858	0.0503524	0.788224	0.469209	TRUE	B_intermediate
TPX2	0.9604	0.0396	3.18852	4.32053e-05	5.07622e-05	0	0.25	1.44477	1.91726	3.16564	-9.85084	10.0107	0.0608622	0.0893151	0.0270499	0.0588621	0.361569	0.495581	TRUE	B_intermediate
MGP	0.9604	0.0396	3.18852	0.000255831	0.00090019	0	0.25	2.25046	2.37764	3.7415	-11.4179	18.5319	0.0972105	0.309709	0.0819949	0.0746957	4.21782	8.70022	TRUE	B_intermediate
GPR55	0.9604	0.0396	3.18852	2.54557e-05	2.40645e-05	0	0.25	1.75705	2.06729	3.40162	-6.42501	13.5916	0.0760778	0.0502953	0.0346577	0.0314866	0.392826	0.238417	TRUE	B_intermediate
LRRC4B	0.9604	0.0396	3.18852	1.81705e-05	2.76984e-05	0	0.25	0.0756937	0.208354	4.37022	-13.1785	13.0637	0.0397295	0.0538349	0.021978	0.0316822	0.210639	0.28367	TRUE	B_intermediate
COL8A2	0.9604	0.0396	3.18852	2.10816e-05	2.89181e-05	0	0.25	1.87246	1.76507	4.7603	-13.5382	18.5445	0.0414201	0.0606675	0.021978	0.0366617	0.28917	0.287062	TRUE	B_intermediate
BBOX1	0.9602	0.0398	3.18327	0.000203207	0.00120373	0	0.25	-1.4991	-1.5898	4.20735	-13.6252	10.9117	0.0836856	0.658767	0.057481	0.255491	2.85112	12.0473	TRUE	B_intermediate
FGA	0.9602	0.0398	3.18327	1.35029e-06	5.8199e-06	0	0.25	0.172417	-0.643136	5.90598	-17.8028	25.793	0.00169062	0.00870822	0.00169062	0.00757598	0.0338865	0.0573949	TRUE	B_intermediate
CDH11	0.9602	0.0398	3.18327	0.000150036	0.000145048	0	0.25	1.94781	1.72569	6.05361	-16.1649	20.9464	0.0836856	0.163524	0.0388842	0.0809646	1.21163	1.37142	TRUE	B_intermediate
GRK1	0.9602	0.0398	3.18327	7.94669e-06	2.18792e-05	0	0.25	-0.115242	-0.0494804	6.07683	-17.9735	25.561	0.0278952	0.0500554	0.0160609	0.0315547	0.0713053	0.218308	TRUE	B_intermediate
BICD1	0.9602	0.0398	3.18327	0.00262462	0.000932965	0	0.25	2.196	2.06184	3.34926	-6.11846	11.2888	0.775994	0.639962	0.34235	0.264445	24.0634	9.5597	TRUE	B_intermediate
CCDC200	0.9602	0.0398	3.18327	0.000205646	9.08582e-05	0	0.25	2.75884	2.06319	4.90455	-10.3197	16.6138	0.0726965	0.0913242	0.0625528	0.0628309	2.59968	0.997645	TRUE	B_intermediate
CFAP74	0.9602	0.0398	3.18327	3.38467e-05	8.17866e-05	0	0.25	0.729835	0.721456	4.89571	-15.5069	16.8409	0.0659341	0.161583	0.0304311	0.0712486	0.259464	0.781677	TRUE	B_intermediate
COL16A1	0.9602	0.0398	3.18327	3.5741e-05	7.47676e-05	0	0.25	0.726414	0.994137	4.03581	-10.054	11.9502	0.0650888	0.147592	0.0245139	0.0681483	0.502218	0.785692	TRUE	B_intermediate
PCSK5	0.9602	0.0398	3.18327	0.000307488	0.000822158	0	0.25	-0.484782	-0.86476	3.61329	-9.30718	11.3847	0.215554	0.735712	0.0921386	0.248321	3.95554	8.36735	TRUE	B_intermediate
SLCO2A1	0.9602	0.0398	3.18327	0.000119439	0.000683418	0	0.25	-0.0797636	-0.247674	3.99212	-13.6319	9.95768	0.114962	0.448813	0.0498732	0.161416	1.69946	6.4967	TRUE	B_intermediate
CALCR	0.9602	0.0398	3.18327	8.49673e-05	0.000330247	0	0.25	1.05831	0.101269	6.4481	-19.1544	24.5788	0.0676247	0.234997	0.0321217	0.0984937	0.701504	3.52168	TRUE	B_intermediate
KRT80	0.9602	0.0398	3.18327	1.30212e-05	4.4786e-05	0	0.25	0.603999	0.872547	4.43392	-13.5295	16.1944	0.0388842	0.0869656	0.010989	0.0480761	0.222888	0.465483	TRUE	B_intermediate
TRIM55	0.9602	0.0398	3.18327	2.66648e-05	0.000103155	0	0.25	-0.875504	-1.45739	4.85667	-14.4125	14.7499	0.0456467	0.106565	0.0295858	0.0736287	0.621745	1.04579	TRUE	B_intermediate
ADCYAP1	0.9602	0.0398	3.18327	3.63965e-06	8.41124e-06	0	0.25	1.80713	1.733	4.93703	-17.6524	22.522	0.00422654	0.0134184	0.00338123	0.0107949	0.132994	0.0792412	TRUE	B_intermediate
CD177	0.96	0.04	3.17805	1.84372e-06	2.46375e-06	0	0.25	1.48736	1.58031	3.85622	-13.6872	15.0948	0	0.00469791	0	0.00376132	0	0.0253456	TRUE	B_intermediate
UNC80	0.96	0.04	3.17805	4.32205e-05	7.47171e-05	0	0.25	0.208209	0.494391	4.51521	-12.2816	11.8518	0.0760778	0.137597	0.0346577	0.0739014	0.682607	0.778114	TRUE	B_intermediate
PYY	0.96	0.04	3.17805	4.19651e-05	0.000117697	0	0.25	0.40535	-0.00622988	5.59918	-16.5764	15.258	0.0498732	0.139869	0.0262046	0.074349	0.241225	1.18872	TRUE	B_intermediate
TWIST2	0.96	0.04	3.17805	1.46102e-05	3.34989e-05	0	0.25	0.59711	1.07341	4.34189	-13.2583	14.3978	0.0371936	0.0693196	0.0194421	0.0380311	0.37883	0.326975	TRUE	B_intermediate
MAOA	0.96	0.04	3.17805	7.51776e-05	0.000482079	0	0.25	-2.3704	-2.61385	3.31832	-10.1447	6.99938	0.0608622	0.420266	0.032967	0.207895	0.65174	4.89211	TRUE	B_intermediate
COL9A3	0.96	0.04	3.17805	8.27063e-05	0.00010216	0	0.25	1.59768	1.90044	3.66987	-10.4215	13.977	0.126796	0.167302	0.046492	0.0761451	0.694259	0.93827	TRUE	B_intermediate
CCR3	0.96	0.04	3.17805	3.29769e-05	3.07195e-05	0	0.25	1.27418	1.33465	4.08355	-9.29952	16.6876	0.0887574	0.0595119	0.035503	0.0374738	0.354251	0.308894	TRUE	B_intermediate
PRKY	0.96	0.04	3.17805	0.000844024	0.000228089	0	0.25	2.90705	2.58665	3.73736	-6.94478	15.9421	0.228233	0.138363	0.153001	0.0911904	8.19838	2.3903	TRUE	B_intermediate
B3GALT5	0.96	0.04	3.17805	1.77869e-05	5.47758e-05	0	0.25	0.49772	0.239556	5.92695	-19.3076	21.8091	0.0388842	0.129614	0.0202874	0.0589421	0.185128	0.583364	TRUE	B_intermediate
COLEC10	0.96	0.04	3.17805	2.62507e-05	7.97665e-05	0	0.25	0.120431	-0.757399	6.24994	-17.1798	21.9205	0.032967	0.104649	0.0211327	0.065869	0.428783	0.864128	TRUE	B_intermediate
TSPAN5	0.96	0.04	3.17805	0.000937787	0.000470935	0	0.25	2.08123	1.86665	3.29718	-7.86569	13.6979	0.258664	0.335263	0.125951	0.146436	5.84861	4.42769	TRUE	B_intermediate
INSYN2B	0.96	0.04	3.17805	0.000509861	8.84161e-05	0	0.25	3.02723	3.487	4.7765	-9.59472	14.4864	0.201183	0.121138	0.120879	0.0694109	7.23776	0.873397	TRUE	B_intermediate
SAMD5	0.96	0.04	3.17805	0.000282183	0.000986012	0	0.25	-0.713631	-1.14862	5.15038	-13.6459	13.8969	0.146238	0.634323	0.0836855	0.257429	3.7919	9.31419	TRUE	B_intermediate
DAAM2	0.96	0.04	3.17805	7.69979e-05	0.000122672	0	0.25	0.194177	0.583253	4.63675	-12.8471	11.4889	0.103973	0.188402	0.0397295	0.089409	0.731792	1.2402	TRUE	B_intermediate
CHSY3	0.96	0.04	3.17805	0.000167037	0.000144694	0	0.25	1.81624	1.4479	6.22242	-15.6217	17.8726	0.234996	0.171486	0.057481	0.0908762	1.53546	1.41049	TRUE	B_intermediate
TMEM151B	0.96	0.04	3.17805	1.56607e-05	2.39158e-05	0	0.25	1.13521	1.23104	5.14587	-13.6632	16.2396	0.032967	0.051007	0.0152156	0.0326188	0.112924	0.243257	TRUE	B_intermediate
GLCCI1	0.96	0.04	3.17805	0.00249256	0.000748625	0	0.25	2.3147	2.34985	3.03825	-6.11391	11.4072	0.904482	0.513822	0.321217	0.241516	38.4202	8.57997	TRUE	B_intermediate
EPHA7	0.96	0.04	3.17805	0.000274158	0.000397033	0	0.25	1.20342	0.523298	6.66735	-17.2469	25.372	0.0819949	0.352947	0.0591716	0.161221	2.95417	3.75992	TRUE	B_intermediate
LRFN2	0.96	0.04	3.17805	3.56865e-05	9.52147e-05	0	0.25	0.217292	0.588749	5.74742	-14.9808	17.265	0.12257	0.19273	0.0312764	0.0858789	0.49054	0.926088	TRUE	B_intermediate
HCN4	0.9598	0.0402	3.17286	9.7875e-06	3.28687e-05	0	0.25	0.308864	0.27811	6.45281	-20.6231	25.939	0.0312764	0.0710403	0.010989	0.0419584	0.120337	0.321748	TRUE	B_intermediate
CPAMD8	0.9598	0.0402	3.17286	0.000112097	0.000177537	0	0.25	0.183637	0.127626	4.59634	-12.6155	13.7284	0.133559	0.22856	0.0490279	0.100177	0.990143	1.96434	TRUE	B_intermediate
SCN4A	0.9598	0.0402	3.17286	2.5702e-05	3.61091e-05	0	0.25	0.999477	1.39535	4.40584	-11.377	13.664	0.0836855	0.076041	0.0245139	0.0426342	0.270986	0.37606	TRUE	B_intermediate
FAM111B	0.9598	0.0402	3.17286	8.82702e-05	2.31519e-05	0	0.25	4.09526	4.39251	3.17413	-4.91914	17.3218	0.0811496	0.0395321	0.0532544	0.0307782	0.946346	0.248697	TRUE	B_intermediate
TEX11	0.9598	0.0402	3.17286	5.25903e-05	4.47796e-05	0	0.25	1.27939	1.19412	5.74704	-14.6405	16.0321	0.0363483	0.0663094	0.0236686	0.0438939	0.73516	0.452896	TRUE	B_intermediate
BHMT	0.9598	0.0402	3.17286	0.000108798	0.00107168	0	0.25	-2.26771	-2.19092	4.8796	-15.4561	12.512	0.0414201	0.567814	0.0338123	0.189065	1.31946	11.3076	TRUE	B_intermediate
CSF3R	0.9598	0.0402	3.17286	6.77144e-05	6.47171e-05	0	0.25	2.84725	2.91044	2.87288	-8.40236	13.5196	0.0414201	0.0417226	0.0278952	0.0244115	0.28945	0.625007	TRUE	B_intermediate
COL3A1	0.9598	0.0402	3.17286	0.000125213	6.97393e-05	0	0.25	3.25298	3.06374	4.30652	-12.479	16.0071	0.0431108	0.0576497	0.0363483	0.0331553	1.26616	0.766276	TRUE	B_intermediate
COL23A1	0.9598	0.0402	3.17286	0.000223072	0.000408372	0	0.25	0.515304	0.309624	5.48787	-12.6317	14.2849	0.251057	0.613052	0.0743872	0.167833	2.48113	4.03405	TRUE	B_intermediate
SLC36A2	0.9598	0.0402	3.17286	9.28189e-05	0.000385585	0	0.25	-0.866157	-0.872906	5.45312	-14.909	14.0847	0.0371936	0.260948	0.0253593	0.125389	1.05928	4.03471	TRUE	B_intermediate
VIM	0.9598	0.0402	3.17286	0.00138804	0.00141206	0	0.25	2.24496	2.1492	3.43403	-7.36721	16.1372	0.939139	0.624086	0.313609	0.192301	15.0541	14.539	TRUE	B_intermediate
PRRX2	0.9598	0.0402	3.17286	2.54074e-05	3.75288e-05	0	0.25	0.557339	0.729095	4.31439	-13.1768	12.1636	0.0371936	0.0754386	0.0202874	0.0401118	0.154972	0.378071	TRUE	B_intermediate
EMCN	0.9598	0.0402	3.17286	0.000167987	0.00151044	0	0.25	0.39087	0.859916	4.0736	-12.1624	10.6047	0.179205	0.678069	0.0625528	0.190544	1.79796	16.0695	TRUE	B_intermediate
ZAP70	0.9598	0.0402	3.17286	9.13464e-05	0.000192648	0	0.25	2.29555	2.73294	3.60534	-8.24266	13.5992	0.0676247	0.0473075	0.0540997	0.0361697	1.53044	1.59342	TRUE	B_intermediate
ADGRD2	0.9598	0.0402	3.17286	8.70472e-06	1.31225e-05	0	0.25	1.04042	1.33326	4.22425	-10.5388	15.5105	0.0532544	0.0262609	0.0143702	0.0173927	0.306417	0.1223	TRUE	B_intermediate
HJV	0.9596	0.0404	3.16769	3.27211e-05	5.60835e-05	0	0.25	0.837407	1.2581	4.65139	-12.1347	12.8088	0.0946745	0.118079	0.0380389	0.0689071	0.626028	0.57097	TRUE	B_intermediate
COL14A1	0.9596	0.0404	3.16769	0.000116539	0.000258843	0	0.25	0.94667	0.72021	4.36155	-11.5719	13.2898	0.183432	0.35185	0.0524091	0.142992	1.25692	2.68229	TRUE	B_intermediate
LRRC38	0.9596	0.0404	3.16769	1.73678e-05	1.41781e-05	0	0.25	1.73893	1.64051	5.43728	-13.6791	19.4767	0.0211327	0.0256889	0.0118343	0.0165124	0.20862	0.140131	TRUE	B_intermediate
MEDAG	0.9596	0.0404	3.16769	5.07542e-06	1.8004e-05	0	0.25	0.3754	0.785913	4.26999	-13.4423	14.322	0.0169062	0.0316257	0.00676247	0.0228228	0.0242346	0.180252	TRUE	B_intermediate
DYNC1I1	0.9596	0.0404	3.16769	8.54649e-05	0.000130665	0	0.25	1.33308	0.86985	5.72005	-15.6091	19.3894	0.116653	0.193928	0.046492	0.0940269	0.845278	1.36486	TRUE	B_intermediate
ST18	0.9596	0.0404	3.16769	0.000322061	0.000216862	0	0.25	2.95583	2.6454	6.22614	-13.6973	23.5562	0.207101	0.269734	0.0819949	0.116873	3.07151	2.11908	TRUE	B_intermediate
ARMC3	0.9596	0.0404	3.16769	4.9702e-05	7.01797e-05	0	0.25	0.497088	0.516469	5.18456	-13.4653	15.3295	0.0642435	0.0946502	0.0380389	0.0620899	0.747918	0.690023	TRUE	B_intermediate
KL	0.9596	0.0404	3.16769	9.77979e-05	0.000465562	0	0.25	-1.9504	-1.96884	3.79626	-12.588	9.14697	0.0473373	0.334245	0.0287405	0.180751	1.09409	4.62574	TRUE	B_intermediate
MUC15	0.9596	0.0404	3.16769	3.80882e-06	4.62408e-05	0	0.25	-2.12374	-2.10248	3.84967	-14.0814	9.15552	0.000845309	0.0480191	0.000845309	0.0354079	0.00235069	0.522057	TRUE	B_intermediate
ADGRL4	0.9596	0.0404	3.16769	0.000104226	0.000311735	0	0.25	0.700051	0.943989	3.95521	-11.5098	11.43	0.155537	0.271968	0.0431107	0.118474	1.00872	3.12893	TRUE	B_intermediate
RIPOR3	0.9596	0.0404	3.16769	0.000172391	0.000593253	0	0.25	-0.764563	-0.934624	3.83497	-11.6902	11.3023	0.17667	0.761919	0.0667794	0.220436	2.15329	6.47555	TRUE	B_intermediate
ADAMTS4	0.9596	0.0404	3.16769	3.18193e-05	3.64718e-05	0	0.25	1.69482	1.96818	3.48963	-9.07255	13.2433	0.0676247	0.0607206	0.032967	0.0379599	0.314658	0.40155	TRUE	B_intermediate
PDE2A	0.9596	0.0404	3.16769	6.14811e-05	0.000169248	0	0.25	-0.0985734	0.345872	4.12004	-11.1247	11.9771	0.136095	0.231681	0.0448014	0.103618	0.725894	1.96056	TRUE	B_intermediate
VSTM2B	0.9596	0.0404	3.16769	1.05098e-05	1.54297e-05	0	0.25	0.457275	0.70285	4.13572	-11.9951	13.2776	0.00929839	0.0284008	0.00591716	0.0197877	0.0929565	0.147732	TRUE	B_intermediate
SCN3A	0.9596	0.0404	3.16769	0.000423619	0.000330484	0	0.25	4.44447	3.48334	5.25209	-9.37866	18.6392	0.181741	0.17341	0.0980558	0.0927939	3.04138	3.01344	TRUE	B_intermediate
MICAL2	0.9594	0.0406	3.16254	0.00019054	0.000272077	0	0.25	0.749524	0.955602	3.54635	-9.74246	10.6437	0.187658	0.416954	0.0693153	0.140019	1.71643	2.79969	TRUE	B_intermediate
DOK5	0.9594	0.0406	3.16254	8.0369e-05	0.000186965	0	0.25	0.305079	-0.26325	4.45722	-13.1047	12.6698	0.103973	0.218283	0.0388842	0.107489	0.775233	1.92063	TRUE	B_intermediate
SHOX	0.9594	0.0406	3.16254	9.53266e-06	8.09966e-06	0	0.25	2.08946	1.29824	7.17982	-20.4335	27.5066	0.0101437	0.0138541	0.00676247	0.0104955	0.182806	0.0869634	TRUE	B_intermediate
SERPINA5	0.9594	0.0406	3.16254	2.52049e-05	0.000137813	0	0.25	-1.70284	-1.88562	4.09335	-13.5763	11.336	0.0236686	0.141952	0.0126796	0.0827074	0.195514	1.59381	TRUE	B_intermediate
KCNJ15	0.9594	0.0406	3.16254	0.00033181	0.00159027	0	0.25	-1.03343	-1.30565	4.85637	-13.1165	13.8843	0.121724	1.06467	0.0743872	0.2926	3.46309	16.3486	TRUE	B_intermediate
IDO1	0.9594	0.0406	3.16254	9.16562e-05	2.64676e-05	0	0.25	2.56955	2.51142	2.27336	-6.51903	11.698	0.0346577	0.0208608	0.0169062	0.0164502	0.656782	0.267521	TRUE	B_intermediate
SYT10	0.9594	0.0406	3.16254	1.26371e-05	9.93457e-05	0	0.25	-1.13093	-1.16582	4.19803	-12.3084	12.284	0.0194421	0.0882754	0.0160609	0.0569206	0.157043	0.994033	TRUE	B_intermediate
MYO7B	0.9594	0.0406	3.16254	8.78765e-05	0.00019916	0	0.25	0.200809	-0.149271	4.45412	-13.2985	14.8684	0.106509	0.215649	0.0507185	0.119114	0.984057	2.16482	TRUE	B_intermediate
NXPH2	0.9594	0.0406	3.16254	4.26758e-05	0.000157737	0	0.25	0.399499	0.461154	4.60051	-12.8513	14.3023	0.032967	0.133629	0.0177515	0.0711389	0.258959	1.57446	TRUE	B_intermediate
KCNH4	0.9594	0.0406	3.16254	2.62293e-05	2.86673e-05	0	0.25	1.97786	1.94627	4.43524	-11.2084	15.3623	0.0380389	0.0548282	0.0194421	0.0333983	0.210826	0.288578	TRUE	B_intermediate
CLDN2	0.9594	0.0406	3.16254	4.67029e-05	0.000159596	0	0.25	-0.0098615	-0.209315	3.88705	-11.268	12.1541	0.0211327	0.145348	0.0169062	0.0917536	0.581045	1.65031	TRUE	B_intermediate
ZAN	0.9594	0.0406	3.16254	3.97323e-05	2.55083e-05	0	0.25	1.83707	1.58031	6.28874	-14.4815	20.0619	0.0363483	0.0457688	0.0160609	0.0293732	0.211758	0.275448	TRUE	B_intermediate
SFRP2	0.9594	0.0406	3.16254	1.99972e-05	9.18916e-06	0	0.25	3.88927	4.14102	4.40157	-13.9262	17.2856	0.0160609	0.014613	0.0152156	0.0106823	0.129113	0.117197	TRUE	B_intermediate
GABRA3	0.9594	0.0406	3.16254	2.10715e-05	3.12958e-05	0	0.25	1.21315	0.948827	5.93925	-17.5777	17.2235	0.0414201	0.0524002	0.0169062	0.0351323	0.27383	0.300805	TRUE	B_intermediate
JADE3	0.9594	0.0406	3.16254	0.000888375	0.000251876	0	0.25	2.57136	2.03778	3.22054	-5.76702	12.6844	0.207946	0.206045	0.146238	0.130404	8.12009	2.39457	TRUE	B_intermediate
C1orf158	0.9594	0.0406	3.16254	4.5588e-06	5.24219e-06	0	0.25	1.17339	1.1327	5.7131	-16.8645	20.7499	0.0101437	0.00911136	0.00676247	0.00694169	0.113089	0.0541773	TRUE	B_intermediate
ADCY7	0.9594	0.0406	3.16254	0.000443189	0.000106575	0	0.25	3.43016	3.13394	2.80162	-3.92743	12.2788	0.249366	0.110842	0.142012	0.0672946	4.65302	1.2051	TRUE	B_intermediate
IL13	0.9594	0.0406	3.16254	3.09471e-06	6.06798e-06	0	0.25	1.19016	1.56987	4.31832	-11.4478	15.1881	0.00676247	0.0102644	0.00676247	0.00829623	0.023738	0.0553022	TRUE	B_intermediate
CD36	0.9594	0.0406	3.16254	0.000164603	0.000207572	0	0.25	1.64288	1.71303	3.66867	-8.03496	11.9619	0.156382	0.281409	0.046492	0.121482	1.13919	1.97218	TRUE	B_intermediate
CD300E	0.9594	0.0406	3.16254	2.5164e-05	3.36907e-05	0	0.25	2.88029	3.13701	3.1777	-8.23096	12.5852	0.0194421	0.0206858	0.0135249	0.0142628	0.210774	0.337756	TRUE	B_intermediate
FLNC	0.9592	0.0408	3.15742	1.30217e-05	4.3628e-05	0	0.25	-0.491283	-0.674296	5.05259	-16.8501	19.1478	0.0304311	0.0877456	0.0152156	0.0518137	0.141241	0.451739	TRUE	B_intermediate
CDH8	0.9592	0.0408	3.15742	5.29109e-05	6.93205e-05	0	0.25	0.648726	0.590649	6.21942	-16.0932	18.4438	0.0845309	0.125353	0.0414201	0.065039	1.03248	0.674073	TRUE	B_intermediate
NPAS2	0.9592	0.0408	3.15742	0.000185341	0.000555207	0	0.25	-0.412327	-1.04747	4.67538	-12.9693	11.5345	0.12426	0.433945	0.0583263	0.194189	1.89853	5.44676	TRUE	B_intermediate
CD163L1	0.9592	0.0408	3.15742	4.05353e-05	3.82434e-05	0	0.25	1.45249	1.55778	4.0709	-13.3708	13.0005	0.046492	0.0525722	0.0270499	0.0353605	0.909797	0.45616	TRUE	B_intermediate
SCNN1B	0.9592	0.0408	3.15742	0.000102848	0.000218131	0	0.25	0.658943	0.684339	4.36728	-11.9966	14.1063	0.13694	0.186427	0.0532544	0.079945	1.20547	2.19093	TRUE	B_intermediate
GPR158	0.9592	0.0408	3.15742	5.25117e-05	9.64484e-05	0	0.25	0.401031	0.539223	5.83253	-15.8421	15.679	0.107354	0.1811	0.035503	0.0866466	0.469129	0.946525	TRUE	B_intermediate
MS4A4E	0.9592	0.0408	3.15742	9.15382e-05	2.0211e-05	0	0.25	2.84059	3.06739	3.05413	-8.12071	12.9266	0.0262046	0.020102	0.0177515	0.0150334	0.454511	0.237994	TRUE	B_intermediate
AOX1	0.9592	0.0408	3.15742	8.229e-05	0.000318512	0	0.25	-0.197127	-0.594128	4.36143	-13.2555	12.414	0.0972105	0.280604	0.0448014	0.135627	0.855378	3.15332	TRUE	B_intermediate
CPA3	0.9592	0.0408	3.15742	3.18167e-05	4.66805e-05	0	0.25	3.83703	4.139	3.76986	-12.0706	15.7564	0.0262046	0.0266605	0.0177515	0.0144584	0.698155	0.304193	TRUE	B_intermediate
ADAMTS17	0.9592	0.0408	3.15742	0.000182341	0.000681751	0	0.25	-0.253593	-0.453558	5.37436	-16.5647	12.5642	0.185123	0.695356	0.0659341	0.209208	2.51933	7.01614	TRUE	B_intermediate
APOB	0.9592	0.0408	3.15742	1.70635e-05	2.34929e-05	0	0.25	1.02891	0.40875	6.40396	-19.4918	24.7185	0.021978	0.0353374	0.010989	0.0259854	0.270419	0.2204	TRUE	B_intermediate
BHMT2	0.9592	0.0408	3.15742	0.000152423	0.00110694	0	0.25	-2.24473	-2.39238	3.98082	-12.6988	10.2774	0.0540998	0.59173	0.0388842	0.262124	1.67528	11.4272	TRUE	B_intermediate
AQP2	0.9592	0.0408	3.15742	3.68348e-05	0.00040282	0	0.25	-2.7034	-2.78129	4.35681	-18.0351	11.6887	0.0405748	0.25172	0.0295858	0.0757509	1.67606	4.81426	TRUE	B_intermediate
C11orf80	0.959	0.041	3.15232	0.00121268	0.00077128	0	0.25	1.868	1.79316	3.61435	-7.99405	11.1822	0.374472	0.472336	0.194421	0.203618	11.4619	7.60102	TRUE	B_intermediate
MMD2	0.959	0.041	3.15232	2.02321e-05	2.06853e-05	0	0.25	1.01852	0.902804	5.98511	-15.4888	17.3713	0.0270499	0.0330513	0.0160609	0.0222715	0.173636	0.209016	TRUE	B_intermediate
KNDC1	0.959	0.041	3.15232	4.05281e-05	6.0538e-05	0	0.25	0.36077	0.329623	4.2765	-10.0708	12.2626	0.0524091	0.0845799	0.0245139	0.051292	0.39651	0.647928	TRUE	B_intermediate
BARX2	0.959	0.041	3.15232	4.57523e-05	0.000166989	0	0.25	-0.0101831	-0.466234	4.08755	-10.598	13.8608	0.0819949	0.187962	0.0295858	0.0956157	0.653342	1.59903	TRUE	B_intermediate
PADI2	0.959	0.041	3.15232	5.86539e-05	0.00011274	0	0.25	1.01956	0.958512	4.31708	-12.2832	15.9421	0.0405748	0.152982	0.0245139	0.0773307	0.454708	1.22	TRUE	B_intermediate
LRRC26	0.959	0.041	3.15232	3.40066e-06	5.5276e-06	0	0.25	0.436919	0.324888	4.33753	-10.6527	15.2426	0.00422654	0.010715	0.00422654	0.00840887	0.0148893	0.060152	TRUE	B_intermediate
NOS2	0.959	0.041	3.15232	1.15641e-05	2.66508e-05	0	0.25	0.114671	0.206312	5.4317	-16.1281	19	0.0346577	0.0517362	0.0169062	0.0333598	0.127777	0.282535	TRUE	B_intermediate
NTNG1	0.959	0.041	3.15232	0.00045976	0.000183062	0	0.25	4.64938	4.41702	5.07537	-12.3185	20.1667	0.41082	0.247622	0.105664	0.0945308	4.54783	1.93967	TRUE	B_intermediate
EPHA10	0.959	0.041	3.15232	2.22734e-05	2.08084e-05	0	0.25	2.60013	2.17446	4.67119	-10.6035	19.0782	0.0498732	0.0409697	0.0211327	0.0261217	0.273128	0.211083	TRUE	B_intermediate
RAB3C	0.959	0.041	3.15232	6.43159e-05	0.000102832	0	0.25	0.591728	0.881074	4.57761	-13.5372	12.5678	0.129332	0.182408	0.0456467	0.0887125	0.841653	0.990796	TRUE	B_intermediate
SLC14A1	0.959	0.041	3.15232	0.000217868	0.000167219	0	0.25	2.34652	2.20038	3.53065	-8.75813	14.8225	0.102282	0.120893	0.0650888	0.0624663	2.88814	1.89551	TRUE	B_intermediate
DKK2	0.959	0.041	3.15232	5.06324e-05	7.31397e-05	0	0.25	0.902569	0.905981	4.98483	-11.7938	16.9339	0.101437	0.135307	0.0414201	0.0696569	0.555898	0.711148	TRUE	B_intermediate
CSGALNACT1	0.9588	0.0412	3.14724	0.00213874	0.000993503	0	0.25	2.63754	2.22412	4.09368	-7.95061	15.1523	0.841083	0.833846	0.24683	0.236518	21.7284	9.94039	TRUE	B_intermediate
DNAJB13	0.9588	0.0412	3.14724	2.59388e-05	3.26209e-05	0	0.25	1.37094	1.12603	4.34051	-11.1555	13.8053	0.0405748	0.0609131	0.0211327	0.0379629	0.305314	0.334031	TRUE	B_intermediate
CD163	0.9588	0.0412	3.14724	0.000128406	6.26846e-05	0	0.25	3.44897	3.45942	3.23018	-10.5526	14.4075	0.0338124	0.0437541	0.0295858	0.024204	1.44068	0.858539	TRUE	B_intermediate
DCSTAMP	0.9588	0.0412	3.14724	2.72777e-06	8.60046e-06	0	0.25	0.965565	1.09619	5.13569	-17.5018	21.4575	0.00591716	0.016098	0.00507185	0.0127689	0.0115258	0.0845911	TRUE	B_intermediate
PHYHIPL	0.9588	0.0412	3.14724	9.26425e-05	0.000387837	0	0.25	-1.39458	-1.51797	5.08846	-14.1659	12.1277	0.0363483	0.279474	0.0287405	0.157308	1.23605	3.89781	TRUE	B_intermediate
SLC25A21	0.9588	0.0412	3.14724	0.000109822	0.000247862	0	0.25	-0.840642	-1.12172	5.45277	-12.9379	14.7448	0.120879	0.313985	0.0473373	0.138324	1.11212	2.55155	TRUE	B_intermediate
UGT2B7	0.9588	0.0412	3.14724	0.000601236	0.00187861	0	0.25	-0.772628	-0.636353	4.67002	-13.4818	12.7258	0.15131	1.01504	0.105664	0.283092	6.08148	18.7076	TRUE	B_intermediate
ALDH1A3	0.9588	0.0412	3.14724	3.30707e-05	4.34412e-05	0	0.25	2.14255	1.76517	4.52935	-9.61046	19.8373	0.0312764	0.0724769	0.0185968	0.042732	0.1028	0.449946	TRUE	B_intermediate
TRPM8	0.9588	0.0412	3.14724	1.76034e-05	3.64289e-05	0	0.25	-0.141539	0.310989	4.46298	-13.228	13.6633	0.0295858	0.0834533	0.0185968	0.0441428	0.258622	0.364285	TRUE	B_intermediate
ENPEP	0.9588	0.0412	3.14724	0.000345045	0.00101917	0	0.25	-0.694807	-0.758813	4.87177	-12.7279	12.2766	0.139476	0.642187	0.0743872	0.238466	2.91713	9.33957	TRUE	B_intermediate
GPA33	0.9588	0.0412	3.14724	3.41277e-05	6.90592e-05	0	0.25	1.33499	1.63028	3.80785	-9.44563	13.5601	0.0642435	0.141026	0.0304311	0.0697548	0.271225	0.671354	TRUE	B_intermediate
PDE11A	0.9588	0.0412	3.14724	0.000101622	0.000244095	0	0.25	0.0324519	-0.232878	5.05032	-16.4214	16.8566	0.174979	0.422012	0.0540997	0.145841	0.946182	2.42916	TRUE	B_intermediate
AJAP1	0.9588	0.0412	3.14724	9.94072e-05	0.000236744	0	0.25	-0.768932	-1.07412	4.70665	-11.9049	12.7278	0.135249	0.247506	0.0388842	0.116716	1.09055	2.61962	TRUE	B_intermediate
TBX3	0.9588	0.0412	3.14724	3.56933e-05	0.000110869	0	0.25	0.786042	1.02925	3.49165	-12.2831	12.2978	0.0295858	0.10377	0.0118343	0.0594223	0.330425	1.17294	TRUE	B_intermediate
ASPN	0.9586	0.0414	3.14219	4.77525e-05	2.20455e-05	0	0.25	1.81134	1.72944	4.30125	-12.7188	14.4162	0.0363483	0.0259261	0.021978	0.019678	0.834338	0.246342	TRUE	B_intermediate
GNG2	0.9586	0.0414	3.14219	0.000866603	0.0003536	0	0.25	3.52771	2.85365	3.33659	-4.78588	15.1961	0.343195	0.18401	0.181741	0.109223	6.93133	4.1185	TRUE	B_intermediate
MT1A	0.9586	0.0414	3.14219	3.81045e-06	2.74095e-05	0	0.25	-0.466757	-0.405452	3.94278	-12.4503	12.2672	0.00591716	0.0402696	0.00507185	0.0254904	0.0240015	0.288446	TRUE	B_intermediate
SASH1	0.9586	0.0414	3.14219	0.0004973	0.00160261	0	0.25	-0.713095	-1.1934	4.32349	-12.1799	13.573	0.245985	1.25593	0.108199	0.362186	5.34884	16.6009	TRUE	B_intermediate
APCDD1L	0.9586	0.0414	3.14219	3.05943e-05	6.40252e-05	0	0.25	0.851601	0.484015	5.55032	-16.5424	19.9312	0.0304311	0.057576	0.0152156	0.0368069	0.227675	0.603312	TRUE	B_intermediate
AKAP12	0.9586	0.0414	3.14219	0.000796537	0.00138656	0	0.25	1.42367	1.2192	4.60635	-12.7973	18.0628	0.256974	0.656332	0.108199	0.202625	7.60405	13.4998	TRUE	B_intermediate
DNAH5	0.9586	0.0414	3.14219	0.00012087	0.000292175	0	0.25	-1.19348	-1.10802	6.61999	-16.9029	16.7347	0.0929839	0.235257	0.0363483	0.114997	1.14152	2.75035	TRUE	B_intermediate
DLGAP5	0.9586	0.0414	3.14219	3.30577e-05	4.23141e-05	0	0.25	1.49313	1.92184	3.90547	-10.855	12.9036	0.0777684	0.0813638	0.032967	0.0550474	0.331437	0.416982	TRUE	B_intermediate
DNAH11	0.9586	0.0414	3.14219	0.000212001	0.000149788	0	0.25	2.23014	1.77431	5.25571	-13.2267	18.7947	0.153846	0.193692	0.0667794	0.0940892	2.05959	1.42355	TRUE	B_intermediate
NXN	0.9586	0.0414	3.14219	0.000232446	0.00038965	0	0.25	0.794421	0.465159	5.21794	-13.7261	16.7864	0.221471	0.416525	0.090448	0.159291	2.69453	4.19888	TRUE	B_intermediate
TMEM174	0.9586	0.0414	3.14219	5.644e-06	0.000116994	0	0.25	-2.75137	-2.72179	3.75312	-12.1133	10.6036	0.010989	0.0862299	0.010989	0.0588739	0.139381	1.09958	TRUE	B_intermediate
ALAS2	0.9586	0.0414	3.14219	7.78287e-06	7.25258e-06	0	0.25	1.40649	1.5688	3.67151	-12.2892	11.463	0.0126796	0.0132791	0.0101437	0.00834662	0.115171	0.0644114	TRUE	B_intermediate
HAS2	0.9584	0.0416	3.13716	8.13246e-06	1.77221e-05	0	0.25	0.930444	1.36626	4.18935	-15.576	14.784	0.0143702	0.0321918	0.00676247	0.0228109	0.0223811	0.175215	TRUE	B_intermediate
JCAD	0.9584	0.0416	3.13716	4.36753e-05	0.000120068	0	0.25	0.400832	0.714642	3.90416	-10.4154	11.2977	0.0439561	0.153425	0.0262046	0.0830513	0.557784	1.35526	TRUE	B_intermediate
FLT4	0.9584	0.0416	3.13716	3.50504e-05	0.000110987	0	0.25	0.764227	1.25612	3.52689	-10.5342	9.94601	0.0338123	0.110387	0.0177515	0.0651665	0.0991829	1.33879	TRUE	B_intermediate
LRRC3B	0.9584	0.0416	3.13716	5.14683e-05	3.1531e-05	0	0.25	2.81624	2.25065	7.73482	-23.3293	29.9915	0.0422654	0.0475324	0.0262046	0.0333539	1.11237	0.338377	TRUE	B_intermediate
CRISPLD2	0.9584	0.0416	3.13716	0.000109595	0.000249336	0	0.25	1.30767	1.2989	4.195	-11.3955	13.2142	0.107354	0.25322	0.0380389	0.097726	1.16256	2.54619	TRUE	B_intermediate
EFCAB3	0.9584	0.0416	3.13716	1.87391e-05	1.70208e-05	0	0.25	1.12047	1.18982	4.30818	-11.5668	12.2417	0.0177515	0.0284896	0.0126796	0.02009	0.247998	0.172353	TRUE	B_intermediate
KLHL29	0.9584	0.0416	3.13716	0.000410257	0.000536249	0	0.25	1.96385	1.01282	5.79936	-12.2159	18.9196	0.218935	0.615735	0.0819949	0.189204	2.9927	5.37342	TRUE	B_intermediate
SCN2A	0.9584	0.0416	3.13716	0.000261161	0.000967454	0	0.25	0.700776	0.124269	5.87918	-14.9594	18.6855	0.202874	0.491413	0.0879121	0.193019	3.42156	9.59426	TRUE	B_intermediate
TMEM255A	0.9584	0.0416	3.13716	1.72362e-05	2.37197e-05	0	0.25	0.474947	0.778797	3.5475	-10.4725	10.9874	0.0194421	0.0341096	0.0160609	0.024868	0.0479255	0.240862	TRUE	B_intermediate
CACNB2	0.9584	0.0416	3.13716	0.000248954	0.000859323	0	0.25	0.113614	-0.29403	5.16167	-12.5691	12.5485	0.220625	0.680476	0.0921386	0.221947	3.62489	8.61822	TRUE	B_intermediate
STK33	0.9584	0.0416	3.13716	0.000598136	0.000952009	0	0.25	0.302364	0.0091548	4.61086	-10.5457	11.7895	0.155537	0.507123	0.112426	0.244367	5.51965	9.17778	TRUE	B_intermediate
SH2D4B	0.9584	0.0416	3.13716	2.14387e-05	4.36571e-05	0	0.25	0.148586	0.233821	5.86344	-18.9002	16.3787	0.0371936	0.0817687	0.0211327	0.0493832	0.0804724	0.413701	TRUE	B_intermediate
TLDC2	0.9582	0.0418	3.13216	2.84134e-05	4.5793e-05	0	0.25	1.094	1.33754	3.77053	-10.9557	10.9569	0.0439561	0.0680255	0.0270499	0.0453136	0.162855	0.447198	TRUE	B_intermediate
CTXND1	0.9582	0.0418	3.13216	3.68122e-05	0.000116006	0	0.25	-0.515399	-0.869955	4.91859	-13.741	17.1778	0.0515638	0.147857	0.0253593	0.0832765	0.592876	1.12826	TRUE	B_intermediate
IFIT1B	0.9582	0.0418	3.13216	3.49634e-06	7.63994e-06	0	0.25	0.103907	0.205645	4.77044	-14.4316	14.6652	0.00422654	0.0125172	0.00422654	0.00996793	0.126781	0.0723798	TRUE	B_intermediate
VEGFC	0.9582	0.0418	3.13216	5.64525e-05	0.000136695	0	0.25	0.393438	-0.0319839	5.30596	-17.9032	16.3663	0.0380389	0.114239	0.0236686	0.0668856	0.422299	1.25045	TRUE	B_intermediate
XPNPEP2	0.9582	0.0418	3.13216	3.40373e-05	0.000250198	0	0.25	-2.03983	-1.961	4.09648	-12.9728	10.7479	0.0295858	0.163055	0.0211327	0.0992851	0.371775	2.4346	TRUE	B_intermediate
GCNT7	0.9582	0.0418	3.13216	9.25902e-05	2.91144e-05	0	0.25	2.573	2.22009	5.31447	-9.59808	15.8771	0.046492	0.0260327	0.0287405	0.0200129	1.0276	0.252587	TRUE	B_intermediate
MMP12	0.9582	0.0418	3.13216	5.61843e-06	6.6759e-06	0	0.25	2.22453	1.4688	5.46744	-20.1003	22.7856	0.00845309	0.00767074	0.00760778	0.0064467	0.0268276	0.0664681	TRUE	B_intermediate
EMX1	0.9582	0.0418	3.13216	3.77219e-05	0.000352429	0	0.25	-2.34945	-2.55081	4.20651	-14.6523	10.6191	0.046492	0.274182	0.0270499	0.144954	0.280976	3.49508	TRUE	B_intermediate
TMC2	0.9582	0.0418	3.13216	1.88573e-05	2.42887e-05	0	0.25	0.509609	0.361278	5.93128	-16.1559	15.7318	0.0363483	0.0426948	0.0177515	0.0286056	0.228236	0.26407	TRUE	B_intermediate
CDH2	0.9582	0.0418	3.13216	0.00022223	0.00052022	0	0.25	0.336818	-0.0882416	5.18763	-12.5076	16.423	0.121724	0.466618	0.0650888	0.183534	2.71197	4.96524	TRUE	B_intermediate
EDIL3	0.9582	0.0418	3.13216	8.67875e-05	0.000204093	0	0.25	0.187514	-0.434357	5.69036	-16.9976	20.745	0.147929	0.225962	0.0549451	0.105536	1.3151	2.0287	TRUE	B_intermediate
VWC2L	0.9582	0.0418	3.13216	3.42324e-05	5.31082e-05	0	0.25	1.0047	0.463676	6.77619	-18.2814	21.1355	0.0549451	0.0846213	0.021978	0.0528422	0.192394	0.538216	TRUE	B_intermediate
WSCD2	0.9582	0.0418	3.13216	2.14718e-05	3.94495e-05	0	0.25	1.10109	0.879906	5.27062	-15.1281	19.6599	0.0743872	0.0768389	0.0278952	0.0453462	0.333057	0.394823	TRUE	B_intermediate
DEPP1	0.9582	0.0418	3.13216	9.99939e-05	0.000258247	0	0.25	0.980807	0.961441	3.50926	-10.3329	13.0141	0.0828402	0.238937	0.0422654	0.107436	0.999767	2.38745	TRUE	B_intermediate
RNF17	0.9582	0.0418	3.13216	3.81197e-05	2.55349e-05	0	0.25	2.66509	2.12043	4.82287	-13.8333	18.1211	0.0532544	0.0377801	0.0270499	0.025766	0.304017	0.242011	TRUE	B_intermediate
ADGRE2	0.9582	0.0418	3.13216	9.18304e-05	5.73222e-05	0	0.25	2.70895	2.62267	3.29055	-7.55641	13.0378	0.0346577	0.0440825	0.0262046	0.0301617	0.820404	0.634759	TRUE	B_intermediate
TRPC6	0.9582	0.0418	3.13216	8.8468e-05	0.000157994	0	0.25	1.04275	0.485611	5.54366	-15.1459	20.7388	0.155537	0.250548	0.0540997	0.112413	1.30744	1.63077	TRUE	B_intermediate
RGCC	0.9582	0.0418	3.13216	0.000554011	0.00083875	0	0.25	1.97525	1.97032	4.22637	-8.47235	17.3923	0.271344	0.198547	0.114117	0.0879004	2.92237	6.85814	TRUE	B_intermediate
ADGRA1	0.9582	0.0418	3.13216	1.13154e-05	3.15259e-05	0	0.25	0.490194	0.645083	5.23953	-14.7258	18.6896	0.0490279	0.0665751	0.0177515	0.037957	0.124412	0.300644	TRUE	B_intermediate
TMEM178A	0.9582	0.0418	3.13216	2.73638e-05	0.000183145	0	0.25	-1.74503	-1.96607	4.09351	-13.5182	10.5061	0.0295858	0.118067	0.0211327	0.0773307	0.506966	1.88288	TRUE	B_intermediate
MYADM	0.9582	0.0418	3.13216	0.000541965	0.00031187	0	0.25	1.93967	1.56458	4.46373	-8.27555	21.3161	0.748099	0.166002	0.202874	0.0866288	8.35759	3.01564	TRUE	B_intermediate
TPO	0.9582	0.0418	3.13216	2.48814e-05	4.27188e-05	0	0.25	0.437425	0.769675	4.17942	-12.9922	14.2185	0.0490279	0.0861015	0.0185968	0.045035	0.169708	0.38354	TRUE	B_intermediate
RAD21L1	0.958	0.042	3.12718	1.19048e-05	3.14539e-05	0	0.25	0.123481	0.511033	6.13813	-20.5377	22.8291	0.0439561	0.0747221	0.0262046	0.0447119	0.116533	0.315243	TRUE	B_intermediate
TMOD1	0.958	0.042	3.12718	8.67791e-05	0.000107081	0	0.25	0.812771	0.837301	3.27218	-7.85608	12.0221	0.133559	0.140087	0.0532544	0.076403	1.35484	1.13485	TRUE	B_intermediate
KCNK9	0.958	0.042	3.12718	2.00675e-05	4.27533e-05	0	0.25	1.176	1.09334	5.80198	-19.3032	22.8207	0.0481826	0.0958012	0.0245139	0.0533668	0.252715	0.426409	TRUE	B_intermediate
SLC26A7	0.958	0.042	3.12718	0.000213141	0.00121512	0	0.25	-0.750774	-0.762069	5.11289	-16.2539	13.1538	0.133559	0.728043	0.057481	0.1532	2.51622	12.4399	TRUE	B_intermediate
ATP10A	0.958	0.042	3.12718	0.000337937	0.000206315	0	0.25	2.65921	2.74875	4.30053	-10.2879	15.728	0.142012	0.223442	0.06847	0.0862465	3.15409	2.02524	TRUE	B_intermediate
GLRA3	0.958	0.042	3.12718	3.91836e-05	3.56198e-05	0	0.25	2.12374	2.27181	3.97821	-9.77157	13.2109	0.0448014	0.0719269	0.0295858	0.0452484	0.588059	0.369042	TRUE	B_intermediate
LRRC63	0.958	0.042	3.12718	2.23216e-05	2.50696e-05	0	0.25	1.03292	0.932138	4.49751	-10.1002	13.7184	0.0262046	0.0382161	0.0202874	0.0274081	0.127389	0.24316	TRUE	B_intermediate
SYT12	0.958	0.042	3.12718	2.33647e-05	3.44161e-05	0	0.25	0.351569	0.628204	3.82186	-10.1385	11.627	0.0388842	0.0666344	0.0228233	0.0371211	0.280288	0.360772	TRUE	B_intermediate
SLC35F3	0.958	0.042	3.12718	0.000372203	0.000288648	0	0.25	1.41162	1.27849	5.97122	-14.4463	15.7599	0.183432	0.312447	0.0718512	0.123456	2.33809	2.96511	TRUE	B_intermediate
CAMK2B	0.958	0.042	3.12718	5.83007e-05	0.000121264	0	0.25	-0.444996	-0.623465	5.30214	-16.5436	18.7198	0.116653	0.203507	0.032967	0.0968635	0.422005	1.28081	TRUE	B_intermediate
REN	0.958	0.042	3.12718	2.96468e-05	5.95706e-05	0	0.25	0.534244	0.719793	4.98549	-13.8578	12.9923	0.0490279	0.0793781	0.0228233	0.0484288	0.376078	0.550066	TRUE	B_intermediate
DNAH9	0.958	0.042	3.12718	0.000139342	0.000171079	0	0.25	1.00222	0.855432	5.55899	-13.3175	15.0587	0.136095	0.301588	0.0540997	0.117588	1.74562	1.71656	TRUE	B_intermediate
PAPPA2	0.958	0.042	3.12718	0.000206628	0.000709364	0	0.25	0.628644	0.30731	4.85902	-13.2017	14.7823	0.138631	0.533928	0.0473373	0.154027	2.07425	7.25594	TRUE	B_intermediate
HSF5	0.958	0.042	3.12718	8.30742e-05	2.47127e-05	0	0.25	3.07825	2.77157	3.17866	-6.3195	12.0034	0.0845308	0.0378482	0.0473373	0.0273547	1.09908	0.264111	TRUE	B_intermediate
LIN28B	0.958	0.042	3.12718	2.70824e-05	2.65948e-05	0	0.25	1.46513	1.28573	5.67816	-16.1172	18.8388	0.0304311	0.0489022	0.0185968	0.033425	0.354271	0.272777	TRUE	B_intermediate
CFAP65	0.9578	0.0422	3.12222	9.40572e-06	3.6772e-05	0	0.25	-1.13737	-1.32497	4.57132	-14.3984	16.5916	0.0490279	0.0718436	0.0169062	0.0443444	0.128652	0.349369	TRUE	B_intermediate
SIGLEC8	0.9578	0.0422	3.12222	2.88738e-06	3.12506e-06	0	0.25	1.50616	1.67053	4.15575	-13.6511	16.835	0.00253593	0.00516029	0.00253593	0.00386802	0.00870483	0.0306049	TRUE	B_intermediate
XIRP2	0.9578	0.0422	3.12222	5.21636e-05	7.05893e-05	0	0.25	1.10649	1.02003	6.77357	-18.8646	20.3688	0.0803043	0.136504	0.0363483	0.0700986	0.4859	0.696584	TRUE	B_intermediate
EFNA5	0.9578	0.0422	3.12222	0.000343251	0.00208454	0	0.25	-0.99927	-1.21993	5.09464	-12.8434	12.9917	0.268808	1.39974	0.104818	0.315844	4.66121	21.029	TRUE	B_intermediate
ACTG2	0.9578	0.0422	3.12222	1.44893e-05	1.5584e-05	0	0.25	2.04981	2.29141	3.85638	-9.17814	14.7248	0.0253593	0.0295775	0.0211327	0.0212489	0.175561	0.191313	TRUE	B_intermediate
PJVK	0.9578	0.0422	3.12222	4.63201e-05	0.000126121	0	0.25	-0.934337	-1.43347	3.00793	-8.42589	9.26399	0.0912933	0.1686	0.0405748	0.107507	0.456565	1.39911	TRUE	B_intermediate
PI3	0.9578	0.0422	3.12222	4.39142e-06	3.37567e-06	0	0.25	2.18466	2.11578	4.41607	-13.5479	18.4537	0.000845309	0.00318333	0.000845309	0.00239195	0.00158386	0.031348	TRUE	B_intermediate
VWA2	0.9578	0.0422	3.12222	2.24997e-05	5.93969e-05	0	0.25	0.857389	0.607379	5.03303	-14.2155	16.3883	0.0371936	0.11622	0.0185968	0.0645826	0.227879	0.615935	TRUE	B_intermediate
HOXC13	0.9578	0.0422	3.12222	1.41535e-06	7.30773e-06	0	0.25	0.99529	1.07902	6.55729	-25.6289	27.9153	0.00507185	0.0167916	0.00422654	0.013258	0.011828	0.0717817	TRUE	B_intermediate
GC	0.9576	0.0424	3.11728	6.21948e-06	2.57333e-05	0	0.25	-1.57652	-1.43865	4.86039	-16.4287	14.5666	0.0135249	0.0318862	0.00845309	0.0230125	0.0749548	0.243681	TRUE	B_intermediate
NDST3	0.9576	0.0424	3.11728	3.88022e-05	9.44093e-05	0	0.25	0.286784	-0.274779	5.67683	-14.9192	17.7087	0.0591716	0.11854	0.032967	0.0721882	0.542713	0.937773	TRUE	B_intermediate
ALOX5AP	0.9576	0.0424	3.11728	0.000294641	0.000387583	0	0.25	3.3424	3.44524	4.53739	-7.00057	17.0731	0.227388	0.1518	0.139476	0.0943204	2.71795	4.51989	TRUE	B_intermediate
CFAP77	0.9576	0.0424	3.11728	5.9649e-05	7.68255e-05	0	0.25	0.672473	0.6064	7.26908	-17.1082	19.8735	0.101437	0.143287	0.0388842	0.0702023	0.627869	0.771599	TRUE	B_intermediate
UGT2A3	0.9576	0.0424	3.11728	0.000210106	0.000246303	0	0.25	0.635805	0.501483	4.97948	-12.1239	13.2901	0.0295858	0.142975	0.0278952	0.0964041	1.77655	2.46941	TRUE	B_intermediate
COL26A1	0.9576	0.0424	3.11728	9.32112e-05	0.00016239	0	0.25	0.71617	0.346155	6.58287	-17.9946	21.6743	0.140321	0.273757	0.046492	0.107089	1.05873	1.67415	TRUE	B_intermediate
RBBP8NL	0.9576	0.0424	3.11728	8.35976e-06	2.85526e-05	0	0.25	0.632148	0.970177	4.31137	-10.8818	15.7498	0.0211327	0.0597341	0.0118343	0.0362319	0.0467274	0.283968	TRUE	B_intermediate
CFAP97D1	0.9576	0.0424	3.11728	1.26032e-05	3.15669e-05	0	0.25	1.40886	1.82066	5.13776	-14.1662	21.0769	0.0456467	0.0719517	0.0262046	0.0491816	0.134305	0.329636	TRUE	B_intermediate
TMEM108	0.9576	0.0424	3.11728	0.000117067	0.000139059	0	0.25	1.24034	1.0417	5.42054	-12.5021	15.117	0.248521	0.215309	0.0540997	0.099543	1.51044	1.43457	TRUE	B_intermediate
MGAT5B	0.9576	0.0424	3.11728	2.11906e-05	5.15846e-05	0	0.25	-0.527891	-0.107296	5.3335	-15.1843	14.9312	0.079459	0.0926747	0.0270499	0.0505451	0.215225	0.501381	TRUE	B_intermediate
FOXP3	0.9576	0.0424	3.11728	2.42672e-05	5.08012e-05	0	0.25	1.06971	1.78505	3.66665	-9.44167	11.01	0.0642435	0.093604	0.0321217	0.0627864	0.17221	0.525782	TRUE	B_intermediate
ZNF98	0.9576	0.0424	3.11728	6.26658e-05	0.000336747	0	0.25	-1.10078	-1.23573	5.27267	-13.535	11.6328	0.0667794	0.269464	0.0202874	0.133338	0.569607	3.70053	TRUE	B_intermediate
MME	0.9576	0.0424	3.11728	0.000357598	0.00148177	0	0.25	-0.571463	-0.596985	4.8671	-12.3665	13.1244	0.147929	0.8711	0.0819949	0.245449	3.03107	13.8851	TRUE	B_intermediate
ELAVL4	0.9576	0.0424	3.11728	3.36286e-05	5.37987e-05	0	0.25	1.43724	1.86707	4.08322	-9.82477	13.3919	0.0718512	0.107173	0.0287405	0.060513	0.321943	0.534636	TRUE	B_intermediate
PDE3B	0.9576	0.0424	3.11728	0.00149474	0.000714953	0	0.25	1.60516	1.79651	3.42176	-9.10776	13.45	0.343196	0.300925	0.16399	0.154993	13.2544	6.74022	TRUE	B_intermediate
CMBL	0.9576	0.0424	3.11728	9.83326e-05	0.000711348	0	0.25	-2.00887	-2.20011	3.56498	-11.1619	9.56399	0.0912933	0.572411	0.0473373	0.231823	0.887396	7.82675	TRUE	B_intermediate
ELF5	0.9576	0.0424	3.11728	6.57704e-06	5.2339e-05	0	0.25	-2.37145	-2.09763	4.47716	-13.9051	13.4472	0.0236686	0.0729222	0.0126796	0.0448838	0.112516	0.537676	TRUE	B_intermediate
VEGFA	0.9574	0.0426	3.11237	0.000127604	0.000564183	0	0.25	-1.28122	-1.80493	3.05592	-10.2656	9.9737	0.154691	0.455398	0.0718512	0.223391	1.34675	5.90188	TRUE	B_intermediate
TMEM131L	0.9574	0.0426	3.11237	0.00438573	0.0004662	0	0.25	3.80879	3.63111	2.76067	-5.0248	13.2379	1.01775	0.386249	0.46492	0.184266	38.9002	4.81527	TRUE	B_intermediate
BSPH1	0.9574	0.0426	3.11237	6.33543e-06	5.50938e-06	0	0.25	1.43338	1.09765	5.87371	-15.5153	21.5272	0.0101437	0.00977832	0.00591716	0.00739814	0.0329464	0.059475	TRUE	B_intermediate
CDH6	0.9574	0.0426	3.11237	0.000529037	0.000705684	0	0.25	1.67183	1.33262	5.70594	-14.7093	21.9207	0.146238	0.487425	0.0963652	0.183148	5.89123	7.83505	TRUE	B_intermediate
ACSBG1	0.9574	0.0426	3.11237	4.98048e-05	7.44724e-05	0	0.25	1.25095	1.58074	4.00854	-9.94564	13.1397	0.0769231	0.143199	0.0380389	0.0730063	0.458012	0.736596	TRUE	B_intermediate
NFATC2	0.9574	0.0426	3.11237	0.00147412	0.000478247	0	0.25	2.89269	2.49751	3.32975	-6.62671	15.0065	0.568893	0.395156	0.214708	0.15355	10.4861	4.90902	TRUE	B_intermediate
FAM178B	0.9574	0.0426	3.11237	4.11646e-05	8.92523e-05	0	0.25	0.392223	0.586515	4.62788	-13.5289	14.0414	0.103128	0.181691	0.035503	0.0833654	0.532444	0.873037	TRUE	B_intermediate
PTPRR	0.9574	0.0426	3.11237	4.52365e-05	0.000107371	0	0.25	-0.527793	-0.150684	5.00454	-14.0392	13.3703	0.0819949	0.190988	0.0388842	0.0882234	0.725499	1.06412	TRUE	B_intermediate
NFATC1	0.9574	0.0426	3.11237	0.00106557	0.000262767	0	0.25	2.96699	2.53939	2.57157	-3.5787	12.5486	0.427726	0.286163	0.23246	0.132298	10.2701	2.83834	TRUE	B_intermediate
GRAMD1B	0.9574	0.0426	3.11237	0.000370731	0.00125965	0	0.25	-0.106357	-0.00728941	3.81265	-11.5067	10.3353	0.363483	0.991754	0.0862215	0.256253	4.05808	12.8706	TRUE	B_intermediate
FLT1	0.9574	0.0426	3.11237	0.000309698	0.000868071	0	0.25	1.8084	2.0904	3.78073	-11.8161	10.7806	0.145393	0.47657	0.0853762	0.151582	2.45634	8.94485	TRUE	B_intermediate
CASKIN1	0.9574	0.0426	3.11237	1.82922e-05	2.59211e-05	0	0.25	0.9664	0.675696	4.88124	-14.1695	18.7217	0.0262046	0.0483211	0.0177515	0.0286856	0.253919	0.256058	TRUE	B_intermediate
PRODH2	0.9574	0.0426	3.11237	7.8001e-05	0.000675042	0	0.25	-1.27401	-1.11758	5.07328	-14.8334	14.1703	0.0253593	0.306707	0.0211327	0.134592	0.745397	7.17775	TRUE	B_intermediate
FOLR2	0.9574	0.0426	3.11237	1.81901e-05	2.45581e-05	0	0.25	2.80715	2.66115	3.91753	-12.165	16.9147	0.0126796	0.0160713	0.010989	0.0100835	0.112727	0.291544	TRUE	B_intermediate
UNC13A	0.9574	0.0426	3.11237	3.97878e-05	4.82317e-05	0	0.25	0.894424	0.82427	4.45633	-12.4235	14.0667	0.0828402	0.0943986	0.0321217	0.0490157	0.356859	0.509985	TRUE	B_intermediate
AKR1C8P	0.9572	0.0428	3.10747	1.36273e-05	3.25744e-05	0	0.25	-0.0147743	-0.456197	5.02644	-14.2686	14.2155	0.00591716	0.0254043	0.00591716	0.0199299	0.028445	0.337552	TRUE	B_intermediate
AGT	0.9572	0.0428	3.10747	8.1096e-06	7.01431e-05	0	0.25	-1.01599	-0.936195	3.99355	-14.071	12.2445	0.0135249	0.0797998	0.00845309	0.053432	0.154282	0.721133	TRUE	B_intermediate
MN1	0.9572	0.0428	3.10747	2.54532e-05	5.34099e-05	0	0.25	0.728046	0.943221	3.48741	-10.863	12.3702	0.0397295	0.0787678	0.021978	0.0451269	0.337505	0.561471	TRUE	B_intermediate
S100B	0.9572	0.0428	3.10747	1.94836e-05	0.000151799	0	0.25	2.50913	2.482	4.69447	-12.1746	18.0783	0.00845309	0.0285425	0.00676247	0.0164413	0.0571123	1.39867	TRUE	B_intermediate
NWD1	0.9572	0.0428	3.10747	4.93817e-05	7.49926e-05	0	0.25	0.617114	0.291096	5.52091	-16.5444	15.8325	0.0498732	0.11083	0.0262046	0.0637141	0.613782	0.751025	TRUE	B_intermediate
HMSD	0.9572	0.0428	3.10747	2.16245e-05	5.80765e-05	0	0.25	1.17492	1.81452	4.34027	-10.0648	13.7213	0.0507185	0.113254	0.0245139	0.0696451	0.210678	0.563623	TRUE	B_intermediate
COLEC12	0.9572	0.0428	3.10747	0.000114867	9.54596e-05	0	0.25	1.53604	1.76843	3.23997	-8.87476	11.2258	0.158918	0.159809	0.0524091	0.0778643	0.938298	1.03606	TRUE	B_intermediate
FRZB	0.9572	0.0428	3.10747	2.06723e-05	3.61653e-05	0	0.25	0.667648	0.825156	3.40211	-11.5286	10.5661	0.032967	0.0398101	0.0177515	0.0284366	0.155516	0.383236	TRUE	B_intermediate
GRIN1	0.9572	0.0428	3.10747	1.50444e-05	2.12324e-05	0	0.25	1.93708	1.91799	5.23948	-15.1724	21.394	0.0397295	0.049003	0.0169062	0.0295511	0.0876747	0.207313	TRUE	B_intermediate
PPP1R14C	0.9572	0.0428	3.10747	8.91773e-05	0.000273438	0	0.25	-0.436305	-0.557146	4.5334	-11.6391	11.1843	0.0963652	0.356036	0.0456467	0.134951	0.998663	2.78161	TRUE	B_intermediate
EMP1	0.9572	0.0428	3.10747	0.000134784	0.000462422	0	0.25	0.517011	0.375801	3.60858	-11.4452	12.626	0.0532545	0.225364	0.0397295	0.111503	1.29493	3.99602	TRUE	B_intermediate
HLA-DMA	0.9572	0.0428	3.10747	0.00127383	0.0005102	0	0.25	2.23155	2.33608	2.15012	-5.18306	9.70935	0.799663	0.356399	0.322908	0.179817	12.6624	5.21171	TRUE	B_intermediate
PKHD1L1	0.9572	0.0428	3.10747	0.000175609	7.47204e-05	0	0.25	3.69185	4.08155	3.23323	-11.262	14.2905	0.121724	0.0898536	0.0811496	0.0560522	2.06942	0.747439	TRUE	B_intermediate
APBA2	0.9572	0.0428	3.10747	0.000132096	0.00015152	0	0.25	1.45654	1.26316	3.87678	-9.27911	13.668	0.162299	0.195601	0.0549451	0.0916291	1.5694	1.74869	TRUE	B_intermediate
SDS	0.9572	0.0428	3.10747	2.73535e-05	4.51762e-05	0	0.25	1.54281	1.47722	4.42599	-14.5422	19.2941	0.0371936	0.0847494	0.0202874	0.053349	0.207799	0.46501	TRUE	B_intermediate
DOC2B	0.9572	0.0428	3.10747	2.22171e-05	0.000111558	0	0.25	-0.61717	-0.756616	4.16626	-12.035	12.2753	0.0515638	0.125028	0.0295858	0.0710322	0.598029	1.13493	TRUE	B_intermediate
CEP295NL	0.9572	0.0428	3.10747	4.15839e-05	4.20937e-05	0	0.25	2.31685	2.19719	4.16246	-8.75368	15.9154	0.0870668	0.0907518	0.0422654	0.0484644	0.460577	0.450703	TRUE	B_intermediate
CYP11A1	0.9572	0.0428	3.10747	9.64107e-06	1.6262e-05	0	0.25	0.50592	0.257491	4.97641	-13.1828	17.5084	0.0194421	0.0295863	0.0126796	0.0208132	0.157196	0.17826	TRUE	B_intermediate
SLC13A5	0.957	0.043	3.1026	5.89028e-06	1.65779e-05	0	0.25	-1.08063	-1.01659	4.23903	-11.9795	11.4466	0.0160609	0.0294885	0.0118343	0.0212786	0.113627	0.162728	TRUE	B_intermediate
SLC9A2	0.957	0.043	3.1026	8.65913e-05	0.000172336	0	0.25	0.300949	-0.438308	5.49063	-16.2052	21.4715	0.0608622	0.159808	0.0304311	0.0917447	0.704701	1.65111	TRUE	B_intermediate
SHOC1	0.957	0.043	3.1026	0.000444737	0.000390229	0	0.25	1.65146	1.61966	4.97256	-13.1662	15.6359	0.126796	0.207592	0.079459	0.0906154	3.76237	3.73625	TRUE	B_intermediate
COL5A1	0.957	0.043	3.1026	0.000107878	0.000160298	0	0.25	1.32964	1.51501	4.33623	-10.4363	13.0526	0.225697	0.257253	0.0456467	0.100317	1.02208	1.49611	TRUE	B_intermediate
C1QB	0.957	0.043	3.1026	3.69932e-05	0.000136692	0	0.25	2.90765	2.39948	4.10248	-14.9619	17.5248	0.032967	0.0754876	0.0245139	0.0199892	0.43212	1.57829	TRUE	B_intermediate
PF4	0.957	0.043	3.1026	3.82545e-07	3.49783e-06	0	0.25	-2.41417	-2.19035	4.15852	-13.9941	11.6602	0.00169062	0.00464455	0.00169062	0.00409921	0.00175935	0.0421926	TRUE	B_intermediate
OLFM3	0.957	0.043	3.1026	1.82911e-05	3.76067e-05	0	0.25	1.2692	1.42849	4.60543	-11.6982	16.5474	0.0591716	0.0663742	0.0202874	0.0414486	0.177415	0.376498	TRUE	B_intermediate
STC1	0.957	0.043	3.1026	1.77911e-05	0.000167918	0	0.25	-1.00156	-0.999993	3.98901	-13.5036	11.5756	0.0143702	0.0768284	0.0101437	0.0365639	0.425863	1.55464	TRUE	B_intermediate
H2AFX	0.957	0.043	3.1026	0.000521316	0.000236829	0	0.25	0.864183	0.852978	4.62598	-9.89816	15.6808	0.448859	0.171658	0.190194	0.106031	4.20594	1.99011	TRUE	B_intermediate
CABP1	0.957	0.043	3.1026	2.00239e-05	0.000125358	0	0.25	-1.46602	-1.576	4.50084	-14.5183	11.3908	0.0473373	0.118875	0.0228233	0.0733145	0.130326	1.28454	TRUE	B_intermediate
APOC3	0.9568	0.0432	3.09775	2.44334e-06	5.7643e-05	0	0.25	-0.764879	-0.529992	4.7138	-14.1506	16.6197	0.00676247	0.0397457	0.00422654	0.0273725	0.05197	0.557296	TRUE	B_intermediate
FBXL7	0.9568	0.0432	3.09775	0.00030301	0.000626177	0	0.25	1.23932	0.571284	6.44754	-17.4883	19.8952	0.207946	0.471518	0.0879121	0.1727	3.56735	6.18471	TRUE	B_intermediate
COL4A2	0.9568	0.0432	3.09775	0.000586202	0.00165601	0	0.25	-0.755458	-1.19291	4.31388	-11.4023	11.0343	0.327134	1.31033	0.125951	0.365351	7.18639	16.8793	TRUE	B_intermediate
SLC6A11	0.9568	0.0432	3.09775	1.65182e-05	3.05523e-05	0	0.25	0.835256	1.28777	4.72487	-11.9676	14.8534	0.0549451	0.0646904	0.0202874	0.0372219	0.172283	0.300311	TRUE	B_intermediate
LAIR2	0.9568	0.0432	3.09775	8.10306e-06	8.27026e-05	0	0.25	1.37354	1.84438	3.91236	-11.0177	13.2776	0.00253593	0.015772	0.00253593	0.0123806	0.00890793	0.898604	TRUE	B_intermediate
FGF1	0.9568	0.0432	3.09775	8.1897e-05	0.000171514	0	0.25	0.431547	0.225569	4.68648	-13.5136	15.128	0.0887574	0.216395	0.0397295	0.0913267	1.50096	1.69127	TRUE	B_intermediate
GNA14	0.9568	0.0432	3.09775	0.00022595	0.000501314	0	0.25	0.568513	0.531108	5.37871	-15.5089	16.9479	0.166526	0.392839	0.0701606	0.155897	2.54823	5.40498	TRUE	B_intermediate
GDPD5	0.9568	0.0432	3.09775	0.000175777	0.000107228	0	0.25	2.58241	2.62968	3.25326	-6.05787	12.3222	0.24683	0.176882	0.079459	0.0854728	2.14617	1.10719	TRUE	B_intermediate
HIST1H1B	0.9568	0.0432	3.09775	3.76305e-05	7.35536e-06	0	0.25	4.58779	4.73441	3.63228	-7.65522	15.9968	0.032967	0.00623618	0.0278952	0.00532334	0.34906	0.0742342	TRUE	B_intermediate
MUC17	0.9568	0.0432	3.09775	9.55101e-06	1.30734e-05	0	0.25	1.60285	1.4901	4.17412	-13.3478	14.4413	0.0135249	0.0265899	0.0101437	0.0180626	0.0729358	0.132605	TRUE	B_intermediate
ADH1B	0.9568	0.0432	3.09775	4.31034e-05	3.5706e-05	0	0.25	1.8563	1.90506	4.45902	-13.7412	15.2209	0.0270499	0.033496	0.021978	0.0245775	1.11861	0.393129	TRUE	B_intermediate
CDC14A	0.9568	0.0432	3.09775	0.0012207	0.000564005	0	0.25	1.47409	1.45089	2.43894	-7.52375	9.72879	0.416737	0.481412	0.235841	0.217116	10.9612	5.76977	TRUE	B_intermediate
EBI3	0.9568	0.0432	3.09775	3.36155e-05	1.45503e-05	0	0.25	2.83298	3.04512	2.59428	-6.50153	11.5545	0.0262046	0.0199954	0.021978	0.0147607	0.346288	0.153876	TRUE	B_intermediate
EGR2	0.9568	0.0432	3.09775	0.000112843	0.000113278	0	0.25	1.14205	1.15952	3.53768	-6.86035	13.0575	0.197802	0.165183	0.0819949	0.0912319	0.971558	1.17872	TRUE	B_intermediate
ACER1	0.9568	0.0432	3.09775	3.44028e-05	1.70769e-05	0	0.25	1.85026	1.7393	4.13774	-11.3831	12.888	0.0202874	0.0201405	0.0126796	0.0147992	0.544269	0.18374	TRUE	B_intermediate
CD44	0.9568	0.0432	3.09775	0.00282037	0.000741175	0	0.25	4.13687	4.05877	3.18223	-5.0534	14.2188	0.890957	0.250976	0.412511	0.134026	21.6676	6.86172	TRUE	B_intermediate
PYCR1	0.9568	0.0432	3.09775	2.35546e-05	1.99395e-05	0	0.25	1.14681	1.65608	3.00694	-8.33983	11.4806	0.0862215	0.0400271	0.0312764	0.0262759	0.377789	0.192719	TRUE	B_intermediate
RHBG	0.9566	0.0434	3.09293	3.18856e-05	0.000338627	0	0.25	-1.62065	-1.41361	4.71837	-14.4884	14.13	0.0202874	0.19472	0.0152156	0.102984	0.304855	3.81935	TRUE	B_intermediate
NLRP5	0.9566	0.0434	3.09293	1.63616e-05	1.39106e-05	0	0.25	1.07282	1.07931	5.58677	-14.4508	14.2893	0.0169062	0.0240913	0.0126796	0.0168355	0.287116	0.152023	TRUE	B_intermediate
IGF2BP3	0.9566	0.0434	3.09293	0.000130366	5.68802e-05	0	0.25	2.7092	2.85612	3.86978	-7.6444	14.6552	0.142012	0.104622	0.0540997	0.0605723	1.05243	0.574194	TRUE	B_intermediate
AFAP1L1	0.9566	0.0434	3.09293	5.28331e-05	0.000166173	0	0.25	-0.0772304	0.21639	3.68564	-10.2808	9.75627	0.0667794	0.194871	0.0321217	0.1035	0.847153	1.78382	TRUE	B_intermediate
OPRD1	0.9566	0.0434	3.09293	1.84989e-05	2.19973e-05	0	0.25	0.816229	1.07059	4.39197	-10.5564	12.0719	0.0405748	0.0425257	0.0194421	0.0266552	0.159191	0.219375	TRUE	B_intermediate
GRAP2	0.9566	0.0434	3.09293	0.000261313	0.00013932	0	0.25	3.24874	3.1811	3.97275	-8.08625	14.9872	0.12426	0.0907366	0.0803043	0.0560374	3.99532	1.49448	TRUE	B_intermediate
GPR20	0.9566	0.0434	3.09293	6.98254e-06	1.47795e-05	0	0.25	1.22262	1.31692	5.06727	-15.9861	21.5757	0.0245139	0.0284869	0.0118343	0.0171556	0.0545664	0.153747	TRUE	B_intermediate
TOGARAM2	0.9566	0.0434	3.09293	4.37996e-05	6.55749e-05	0	0.25	0.915907	1.1431	3.86495	-11.0815	12.7812	0.132713	0.117421	0.0371936	0.0620513	0.816424	0.684387	TRUE	B_intermediate
CTXN3	0.9566	0.0434	3.09293	4.27231e-06	0.000121703	0	0.25	-2.5697	-2.5634	4.26624	-14.5006	13.4897	0.0143702	0.0698633	0.010989	0.0436567	0.170833	1.07753	TRUE	B_intermediate
GSTA1	0.9566	0.0434	3.09293	2.85891e-05	0.00139646	0	0.25	-2.29906	-2.20361	4.65338	-15.5638	15.1525	0.0118343	0.615891	0.010989	0.103876	0.268646	13.6307	TRUE	B_intermediate
S100A14	0.9566	0.0434	3.09293	2.31171e-05	3.35449e-05	0	0.25	1.62799	1.8069	3.00147	-9.25195	11.7731	0.0143702	0.0448882	0.0126796	0.0312643	0.447508	0.391433	TRUE	B_intermediate
POU3F3	0.9566	0.0434	3.09293	7.17709e-05	0.000362409	0	0.25	-1.00213	-1.73605	3.90336	-11.2183	11.5729	0.0278952	0.27437	0.0228233	0.167753	0.932443	4.03141	TRUE	B_intermediate
PDE8B	0.9566	0.0434	3.09293	0.000103124	0.000299882	0	0.25	-0.592635	-0.913497	4.42092	-11.0893	11.0625	0.164835	0.254682	0.0600169	0.131622	1.66273	2.87791	TRUE	B_intermediate
CCN2	0.9566	0.0434	3.09293	0.00045891	0.000266816	0	0.25	1.57602	1.74394	3.76775	-10.8436	11.7402	0.116652	0.161363	0.101437	0.0993058	5.70915	3.2729	TRUE	B_intermediate
CHD5	0.9566	0.0434	3.09293	2.72594e-05	5.90873e-05	0	0.25	-0.133745	-0.297722	4.28151	-10.4901	14.6464	0.0667794	0.0940927	0.0253593	0.0534113	0.261796	0.587798	TRUE	B_intermediate
ITGA8	0.9566	0.0434	3.09293	0.000250414	0.000212175	0	0.25	2.83039	3.03052	4.66727	-12.9225	16.7239	0.209637	0.167733	0.0803043	0.0806801	4.49231	2.36051	TRUE	B_intermediate
ACKR1	0.9566	0.0434	3.09293	2.95997e-05	2.59702e-05	0	0.25	2.94099	3.03921	3.50699	-11.0436	14.4703	0.0143702	0.0128434	0.0118343	0.00800873	0.362031	0.230189	TRUE	B_intermediate
TDRD9	0.9564	0.0436	3.08812	5.51131e-05	8.90196e-05	0	0.25	-0.154835	-0.408804	4.93478	-15.1206	16.049	0.0633981	0.122187	0.0270499	0.0710174	0.342997	0.935309	TRUE	B_intermediate
ACMSD	0.9564	0.0436	3.08812	0.000193418	0.000630483	0	0.25	-1.04959	-1.08227	4.56401	-13.3079	11.553	0.0549451	0.388709	0.0422654	0.192618	1.6638	5.96481	TRUE	B_intermediate
VCAN	0.9564	0.0436	3.08812	0.000377994	0.000304029	0	0.25	2.69928	2.64281	3.95383	-9.85503	15.3054	0.150465	0.271087	0.0980558	0.104276	4.69459	3.18226	TRUE	B_intermediate
MYT1	0.9564	0.0436	3.08812	3.35709e-05	7.43518e-05	0	0.25	0.288969	0.840701	4.82037	-14.0101	14.5386	0.0896027	0.170188	0.0295858	0.0766816	0.344773	0.770556	TRUE	B_intermediate
FOXB1	0.9564	0.0436	3.08812	1.42399e-05	1.2846e-05	0	0.25	1.23604	1.37083	3.78576	-11.032	12.5419	0.0456467	0.0253837	0.021978	0.01811	0.182427	0.131503	TRUE	B_intermediate
SGCG	0.9564	0.0436	3.08812	2.21384e-05	2.88909e-05	0	0.25	0.36625	0.492569	5.05075	-12.2941	15.804	0.0304311	0.0497823	0.0160609	0.0321624	0.230737	0.289602	TRUE	B_intermediate
RGN	0.9564	0.0436	3.08812	7.44072e-05	0.000398187	0	0.25	-2.01474	-2.16083	3.71141	-11.6002	10.5614	0.0321217	0.199366	0.0304311	0.13852	1.50309	4.06389	TRUE	B_intermediate
CD96	0.9564	0.0436	3.08812	0.00048155	0.000396217	0	0.25	2.3235	2.42905	3.71489	-8.45476	12.7108	0.239222	0.230244	0.12426	0.116648	5.62161	4.06184	TRUE	B_intermediate
GNA15	0.9564	0.0436	3.08812	3.57034e-05	3.67068e-05	0	0.25	1.93532	1.85433	3.36948	-6.76267	14.346	0.0371936	0.0515938	0.0236686	0.0327226	0.456417	0.367157	TRUE	B_intermediate
KCNT1	0.9564	0.0436	3.08812	2.5535e-05	4.10935e-05	0	0.25	1.18477	1.66622	4.66659	-11.5934	16.003	0.106509	0.0867726	0.0338123	0.0430521	0.399175	0.387865	TRUE	B_intermediate
XCL1	0.9564	0.0436	3.08812	5.98016e-06	9.13367e-05	0	0.25	0.00107888	0.316183	4.76057	-14.2836	12.7842	0.00591716	0.0242304	0.00591716	0.0119182	0.0854348	1.06744	TRUE	B_intermediate
CXCL8	0.9564	0.0436	3.08812	0.000137854	0.000425548	0	0.25	1.79843	1.23484	5.19516	-15.4884	21.4111	0.0989011	0.224584	0.06847	0.0340741	1.70092	3.54075	TRUE	B_intermediate
MT1F	0.9564	0.0436	3.08812	4.88181e-05	0.000659843	0	0.25	-1.33905	-1.71218	3.41812	-11.6517	12.4899	0.0473373	0.319015	0.0338123	0.129743	0.650006	6.33973	TRUE	B_intermediate
ACE2	0.9564	0.0436	3.08812	4.70176e-05	0.000124434	0	0.25	-0.396929	-0.625467	4.32437	-11.5667	12.3016	0.0202874	0.0932884	0.0169062	0.0684061	0.471144	1.22355	TRUE	B_intermediate
IQCA1	0.9564	0.0436	3.08812	0.000119578	0.000260296	0	0.25	-0.180895	-0.698748	4.92815	-12.5911	15.3015	0.0760778	0.227546	0.0473373	0.126349	1.91006	2.60825	TRUE	B_intermediate
XG	0.9564	0.0436	3.08812	1.14707e-05	1.72336e-05	0	0.25	0.341471	0.546058	4.9641	-12.9625	13.3366	0.0143702	0.0296871	0.0101437	0.0213289	0.351038	0.184216	TRUE	B_intermediate
HMCN2	0.9562	0.0438	3.08333	7.01089e-05	0.000169501	0	0.25	0.671644	0.78125	4.4853	-11.7671	15.6723	0.128487	0.319467	0.0380389	0.106654	0.599959	1.72085	TRUE	B_intermediate
KCNT2	0.9562	0.0438	3.08333	0.000261993	0.000280468	0	0.25	2.22959	1.16701	7.9713	-20.4083	30.5469	0.153846	0.265081	0.0870668	0.12041	3.12836	2.69214	TRUE	B_intermediate
ADAMTS15	0.9562	0.0438	3.08333	2.36905e-05	0.000119826	0	0.25	-0.186684	-0.216048	4.76505	-16.413	13.0855	0.0397295	0.179781	0.0185968	0.0927939	0.127866	1.26629	TRUE	B_intermediate
ADCY1	0.9562	0.0438	3.08333	4.47403e-05	0.000123184	0	0.25	-0.879603	-0.95861	4.28153	-11.2708	11.004	0.0828402	0.153883	0.0346577	0.0837004	0.729388	1.30922	TRUE	B_intermediate
WDR49	0.9562	0.0438	3.08333	6.97822e-05	5.06785e-05	0	0.25	2.42199	2.22015	4.00499	-9.6552	13.0749	0.0515638	0.0727075	0.0346577	0.0429069	0.915959	0.477049	TRUE	B_intermediate
SLC38A11	0.9562	0.0438	3.08333	0.00074038	0.000376251	0	0.25	3.09194	2.26804	4.74234	-9.41791	19.4761	0.183432	0.276392	0.107354	0.142216	4.94756	3.61092	TRUE	B_intermediate
GATA6	0.9562	0.0438	3.08333	2.16918e-05	7.49974e-05	0	0.25	-0.0240476	0.117735	3.73571	-11.8406	12.1358	0.021978	0.0929023	0.00929839	0.0531534	0.118521	0.765978	TRUE	B_intermediate
COL24A1	0.9562	0.0438	3.08333	0.000252272	0.000156853	0	0.25	2.34111	1.96795	4.72134	-11.4067	15.8579	0.289096	0.205813	0.0836855	0.102969	3.81657	1.52584	TRUE	B_intermediate
ATP6V0D2	0.9562	0.0438	3.08333	0.000200404	0.00068801	0	0.25	0.0108237	0.0395751	4.53183	-13.1509	11.9968	0.0997464	0.40287	0.0481826	0.141931	1.69375	7.1447	TRUE	B_intermediate
KCNQ2	0.9562	0.0438	3.08333	1.95035e-05	3.19495e-05	0	0.25	1.3849	1.7133	4.34235	-11.7003	16.0167	0.057481	0.0732035	0.0236686	0.0376428	0.208799	0.305652	TRUE	B_intermediate
CBARP	0.9562	0.0438	3.08333	1.34434e-05	5.82891e-05	0	0.25	-0.971996	-0.970511	4.06346	-12.0061	14.0928	0.046492	0.0969476	0.0228233	0.0535387	0.0901652	0.647396	TRUE	B_intermediate
CPEB1	0.9562	0.0438	3.08333	4.48018e-05	4.89798e-05	0	0.25	0.767885	0.608846	4.05487	-8.57828	12.3293	0.0414201	0.0688857	0.0287405	0.0448127	0.605041	0.480436	TRUE	B_intermediate
COL25A1	0.9562	0.0438	3.08333	0.000177347	0.000238529	0	0.25	0.774621	0.592269	6.45853	-16.7617	16.8354	0.220626	0.293264	0.0625528	0.114129	2.37616	2.20979	TRUE	B_intermediate
TNC	0.9562	0.0438	3.08333	0.000143772	0.000180323	0	0.25	1.75596	1.555	5.05234	-12.5083	14.4417	0.0879121	0.139139	0.0549451	0.0652169	2.6214	1.69604	TRUE	B_intermediate
SPDEF	0.9562	0.0438	3.08333	9.41165e-06	1.35853e-05	0	0.25	1.63807	1.39663	5.5422	-15.6127	23.5359	0.0253593	0.0286083	0.0143702	0.0193846	0.0510285	0.124638	TRUE	B_intermediate
SFTPB	0.9562	0.0438	3.08333	1.41288e-05	1.46793e-05	0	0.25	1.2844	1.58914	3.27335	-9.05042	10.7689	0.0245139	0.0223991	0.0126796	0.0165362	0.15994	0.154658	TRUE	B_intermediate
RAB27B	0.9562	0.0438	3.08333	6.63686e-05	7.20444e-05	0	0.25	1.14313	1.16799	3.49936	-8.49928	11.6204	0.0549451	0.100237	0.0270499	0.0599558	0.402642	0.720462	TRUE	B_intermediate
SELE	0.956	0.044	3.07857	1.92308e-05	5.19144e-05	0	0.25	1.42849	1.02272	5.37391	-19.9253	19.9396	0.0287405	0.0458935	0.0194421	0.0245034	0.37081	0.60241	TRUE	B_intermediate
NPHS2	0.956	0.044	3.07857	5.51682e-05	0.000159991	0	0.25	1.18877	1.33052	4.3322	-15.4437	13.8825	0.0194421	0.0967444	0.0177515	0.0239521	0.591278	1.52639	TRUE	B_intermediate
PDE3A	0.956	0.044	3.07857	0.000278851	0.000560779	0	0.25	0.350047	-0.25413	5.7398	-16.7964	17.4165	0.202874	0.489263	0.0735418	0.188057	3.36425	5.4248	TRUE	B_intermediate
MAST1	0.956	0.044	3.07857	4.27709e-05	4.42684e-05	0	0.25	1.5137	1.72425	3.6746	-8.74511	12.5656	0.0710059	0.0947923	0.0371936	0.0531	0.587237	0.478128	TRUE	B_intermediate
PTPRO	0.956	0.044	3.07857	0.000549351	0.000457024	0	0.25	3.72557	3.78193	4.12663	-10.498	14.5133	0.276416	0.453804	0.115807	0.110391	4.23297	4.63583	TRUE	B_intermediate
EDNRB	0.956	0.044	3.07857	7.28812e-05	0.000102522	0	0.25	1.33161	1.36757	3.40724	-10.1333	10.8595	0.0693153	0.0879584	0.0253593	0.0511794	0.776481	1.03243	TRUE	B_intermediate
SEMG1	0.956	0.044	3.07857	4.85466e-07	6.23743e-07	0	0.25	2.07619	2.0912	5.06508	-16.8992	22.5127	0.00169062	0.00129527	0.00169062	0.00111743	0.00453414	0.0055743	TRUE	B_intermediate
GIPR	0.956	0.044	3.07857	5.01376e-05	5.62075e-05	0	0.25	1.42536	1.50368	3.41399	-7.79856	11.5706	0.131868	0.114593	0.0481826	0.058871	0.930165	0.612625	TRUE	B_intermediate
ZFAND2A	0.956	0.044	3.07857	0.000990718	0.000618356	0	0.25	0.571235	0.277738	4.87298	-11.2305	14.7128	1.00592	0.219693	0.233305	0.104647	9.6616	4.79856	TRUE	B_intermediate
ADGRB2	0.956	0.044	3.07857	3.33847e-05	5.84633e-05	0	0.25	0.770597	1.16682	3.79137	-10.5505	13.025	0.128487	0.124736	0.0405748	0.0627242	0.437935	0.561576	TRUE	B_intermediate
ADRB2	0.956	0.044	3.07857	0.000136016	0.00024108	0	0.25	1.782	1.64557	4.2709	-9.52615	14.0361	0.140321	0.112947	0.0836855	0.0787179	1.21971	2.29965	TRUE	B_intermediate
HBA1	0.956	0.044	3.07857	4.12224e-06	0.000165799	0	0.25	-0.302011	-0.724054	4.64255	-15.8793	20.7455	0.000845309	0.390265	0.000845309	0.0118797	0.044257	1.40545	TRUE	B_intermediate
GPC4	0.956	0.044	3.07857	0.000119815	0.000283533	0	0.25	-0.36089	-0.807197	4.5491	-11.7236	14.2737	0.0752325	0.260724	0.0431107	0.140342	1.62663	2.89073	TRUE	B_intermediate
PTCRA	0.956	0.044	3.07857	1.28527e-05	5.71069e-06	0	0.25	2.3443	2.46139	3.07711	-8.70835	11.6085	0.0101437	0.0104186	0.00760778	0.0075582	0.0507799	0.0673212	TRUE	B_intermediate
FHL5	0.956	0.044	3.07857	2.37463e-05	3.66444e-05	0	0.25	1.91532	1.8192	5.13171	-15.3391	18.7739	0.0262046	0.0341361	0.0202874	0.0223486	0.662827	0.380524	TRUE	B_intermediate
DNAH12	0.956	0.044	3.07857	5.69978e-05	8.10548e-05	0	0.25	0.281616	0.191343	5.17876	-13.42	14.3597	0.0803043	0.135499	0.0371936	0.0760266	0.761831	0.870472	TRUE	B_intermediate
NLGN4Y	0.9558	0.0442	3.07382	0.000639558	0.000515131	0	0.25	1.76113	1.30517	5.51437	-12.1769	17.0135	0.121724	0.276794	0.0642434	0.146356	3.53176	5.13767	TRUE	B_intermediate
AVPR2	0.9558	0.0442	3.07382	4.09993e-06	1.46618e-05	0	0.25	-1.64484	-1.66405	3.49652	-13.6368	10.9442	0.0143702	0.0218151	0.010989	0.0155995	0.0306035	0.149328	TRUE	B_intermediate
SAMD11	0.9558	0.0442	3.07382	2.40344e-05	0.000103854	0	0.25	-0.832727	-0.831828	4.30008	-11.6505	13.1291	0.0819949	0.148116	0.032967	0.0767972	0.486872	1.11807	TRUE	B_intermediate
CYTH4	0.9558	0.0442	3.07382	0.000389122	9.36122e-05	0	0.25	4.11674	4.29976	2.95564	-2.98861	11.6783	0.256974	0.0630041	0.14962	0.0438316	4.2787	1.16305	TRUE	B_intermediate
RHCG	0.9558	0.0442	3.07382	4.40026e-05	0.000390219	0	0.25	-0.969198	-0.896339	4.12533	-13.4337	13.123	0.0312764	0.213691	0.0211327	0.0720667	0.656616	4.15792	TRUE	B_intermediate
NIPAL2	0.9558	0.0442	3.07382	0.000413896	0.000145548	0	0.25	1.76914	1.64867	2.31987	-4.16165	8.87179	0.136095	0.121747	0.0980558	0.0846755	4.01061	1.51033	TRUE	B_intermediate
NLRC3	0.9558	0.0442	3.07382	0.00024483	7.0812e-05	0	0.25	2.81593	2.43576	2.50472	-6.6851	11.5666	0.103973	0.050584	0.0760778	0.0370055	2.4627	0.749857	TRUE	B_intermediate
PKD2L1	0.9558	0.0442	3.07382	1.31275e-05	1.83982e-05	0	0.25	0.743705	0.930534	4.70734	-12.2323	15.2975	0.0295858	0.0374807	0.0143702	0.0249598	0.138476	0.184319	TRUE	B_intermediate
SYTL5	0.9558	0.0442	3.07382	1.61744e-05	3.97082e-05	0	0.25	0.230422	-0.0518322	4.37238	-12.3995	14.2752	0.0194421	0.054102	0.0135249	0.0380251	0.232536	0.389834	TRUE	B_intermediate
MUC12	0.9558	0.0442	3.07382	2.38636e-05	4.19192e-05	0	0.25	0.787597	0.84707	3.32781	-9.31732	11.911	0.0253593	0.0550077	0.021978	0.0342638	0.252859	0.421434	TRUE	B_intermediate
MARCKS	0.9556	0.0444	3.0691	0.000642028	0.000268404	0	0.25	2.7967	2.67636	2.66141	-5.54571	15.2004	0.338124	0.194151	0.167371	0.108622	5.00688	2.61209	TRUE	B_intermediate
KCNK5	0.9556	0.0444	3.0691	7.23538e-05	0.000619083	0	0.25	-1.37112	-1.47363	3.90965	-12.6205	9.36455	0.0760778	0.555869	0.035503	0.191424	1.08623	6.0371	TRUE	B_intermediate
SLC27A2	0.9556	0.0444	3.0691	0.000134522	0.000633667	0	0.25	-0.247242	-0.172557	3.98956	-10.8789	11.5579	0.0549451	0.401142	0.0380389	0.177218	1.07995	6.3713	TRUE	B_intermediate
SEMA3G	0.9556	0.0444	3.0691	2.23757e-05	5.79164e-05	0	0.25	0.94001	1.28208	3.04365	-9.79916	10.9594	0.0287405	0.0647898	0.0228233	0.0400496	0.193219	0.674207	TRUE	B_intermediate
LINC00514	0.9556	0.0444	3.0691	9.86599e-06	1.39797e-05	0	0.25	1.0403	1.32178	3.90167	-10.9484	12.8921	0.0270499	0.0332235	0.010989	0.0168118	0.114038	0.140461	TRUE	B_intermediate
GLT1D1	0.9556	0.0444	3.0691	6.96775e-05	4.52588e-05	0	0.25	2.24128	2.22383	3.63302	-10.0059	13.7181	0.0667794	0.0757213	0.0380389	0.0461317	1.09153	0.485367	TRUE	B_intermediate
PMP2	0.9556	0.0444	3.0691	9.96491e-07	1.41994e-06	0	0.25	1.90034	1.46489	5.81912	-17.9811	28.4979	0	0.00260832	0	0.00217854	0	0.0136165	TRUE	B_intermediate
CNGB1	0.9556	0.0444	3.0691	2.85802e-05	5.70094e-05	0	0.25	0.436041	0.769131	5.13673	-14.377	14.9179	0.0507185	0.117547	0.0236686	0.0618023	0.530399	0.557095	TRUE	B_intermediate
S100P	0.9556	0.0444	3.0691	4.98182e-06	1.31458e-05	0	0.25	0.321122	0.218003	3.85303	-14.6496	14.143	0.00507185	0.0100154	0.00422654	0.00683498	0.06878	0.135551	TRUE	B_intermediate
MRGPRF	0.9556	0.0444	3.0691	6.83661e-06	5.32839e-05	0	0.25	-0.510392	-0.95214	6.39343	-22.1446	23.953	0.0236686	0.0906932	0.0118343	0.05401	0.0373256	0.515812	TRUE	B_intermediate
TMEM213	0.9556	0.0444	3.0691	9.11421e-05	0.000805699	0	0.25	-1.32707	-1.23355	4.17605	-12.911	10.3391	0.0371936	0.467598	0.0262046	0.177508	1.14131	8.7023	TRUE	B_intermediate
PSG4	0.9556	0.0444	3.0691	6.85124e-06	1.96184e-05	0	0.25	0.952697	0.487683	5.76524	-20.4498	21.3309	0.00507185	0.0188189	0.00253593	0.0129467	0.0111159	0.247291	TRUE	B_intermediate
CNTN6	0.9556	0.0444	3.0691	5.30293e-05	8.42964e-05	0	0.25	0.494698	-0.237749	7.08718	-18.0286	22.5516	0.144548	0.120482	0.0371936	0.0673065	0.689128	0.8278	TRUE	B_intermediate
FCN1	0.9556	0.0444	3.0691	5.86711e-05	0.000307376	0	0.25	2.69807	2.65799	3.32688	-11.0811	13.7322	0.0304311	0.122211	0.0236686	0.0366854	0.371147	3.02586	TRUE	B_intermediate
CYP1B1	0.9556	0.0444	3.0691	6.2589e-05	0.000134371	0	0.25	0.350999	0.128992	3.95496	-12.5995	13.1469	0.0507185	0.192855	0.0295858	0.0956097	1.22268	1.50323	TRUE	B_intermediate
MPPED2	0.9556	0.0444	3.0691	0.000271828	0.00097696	0	0.25	-0.857321	-1.04109	4.82776	-12.6504	11.8848	0.159763	0.792859	0.0625528	0.258849	2.22958	9.7211	TRUE	B_intermediate
PALMD	0.9554	0.0446	3.0644	3.63941e-05	0.000216582	0	0.25	-0.959743	-1.07316	4.09183	-13.8606	12.0051	0.0270499	0.191806	0.0211327	0.101179	0.572363	2.22373	TRUE	B_intermediate
SYNPO2	0.9554	0.0446	3.0644	0.000202784	0.000215687	0	0.25	1.72557	2.0246	3.53453	-9.43699	11.7201	0.193576	0.287404	0.0760778	0.119248	2.84744	2.28362	TRUE	B_intermediate
ANKRD22	0.9554	0.0446	3.0644	2.4954e-05	5.5434e-05	0	0.25	0.363988	0.525484	3.15484	-10.6912	9.9639	0.0278952	0.0573921	0.0185968	0.0399014	0.093439	0.577237	TRUE	B_intermediate
SMC1B	0.9554	0.0446	3.0644	3.67519e-05	2.47124e-05	0	0.25	1.75885	1.57392	3.76129	-6.94412	14.0213	0.0405748	0.0383404	0.0245139	0.027577	0.614653	0.261728	TRUE	B_intermediate
RGS16	0.9554	0.0446	3.0644	0.000184594	0.000126014	0	0.25	1.79567	1.44304	3.61404	-8.02187	14.373	0.194421	0.110493	0.0870668	0.0683735	2.05741	1.29219	TRUE	B_intermediate
SAA2	0.9554	0.0446	3.0644	8.50503e-06	8.52135e-06	0	0.25	1.69439	1.8133	3.34691	-9.3977	14.3571	0.0126796	0.0113345	0.010989	0.00890682	0.137726	0.0865909	TRUE	B_intermediate
MMP1	0.9554	0.0446	3.0644	2.07508e-06	3.97944e-06	0	0.25	1.04721	0.540558	5.7717	-21.5767	23.786	0.00422654	0.00744547	0.00422654	0.00615919	0.0898061	0.0393006	TRUE	B_intermediate
TSPAN8	0.9554	0.0446	3.0644	6.03937e-05	0.000170953	0	0.25	0.0388145	-0.283624	4.75267	-15.0314	17.5562	0.102282	0.269019	0.0397295	0.113053	0.862739	1.84019	TRUE	B_intermediate
DKK3	0.9554	0.0446	3.0644	5.15283e-05	5.61704e-05	0	0.25	1.45545	1.68921	3.25982	-9.50242	11.6432	0.0710059	0.0914616	0.0278952	0.0540722	0.566639	0.604059	TRUE	B_intermediate
CELF5	0.9554	0.0446	3.0644	2.88082e-05	4.77847e-05	0	0.25	0.58962	0.636165	4.15596	-11.881	15.9394	0.0515638	0.107035	0.0228233	0.0514432	0.2322	0.518076	TRUE	B_intermediate
UHRF1	0.9554	0.0446	3.0644	0.000145594	5.47723e-05	0	0.25	2.66521	2.9922	3.42439	-6.78163	13.7597	0.120034	0.105446	0.0557904	0.0583285	1.59294	0.577694	TRUE	B_intermediate
KLHL13	0.9554	0.0446	3.0644	0.000443102	0.00119837	0	0.25	-0.000106988	-0.203565	5.09858	-13.7868	13.0642	0.131023	0.628525	0.0887574	0.244334	5.25789	11.9901	TRUE	B_intermediate
PCED1B	0.9552	0.0448	3.05971	0.00156348	0.000415349	0	0.25	2.89603	2.81128	3.39873	-7.00801	14.4215	0.535926	0.263394	0.240068	0.138908	15.3663	4.42264	TRUE	B_intermediate
CMKLR1	0.9552	0.0448	3.05971	4.26704e-05	7.78327e-05	0	0.25	0.632246	0.65004	3.46602	-9.29472	11.8983	0.079459	0.111039	0.0304311	0.0598402	0.445847	0.91519	TRUE	B_intermediate
SNAP25	0.9552	0.0448	3.05971	6.21152e-05	7.19366e-05	0	0.25	1.56244	1.14543	5.13878	-13.24	16.6194	0.0456467	0.0840219	0.0228233	0.0517159	0.539235	0.674194	TRUE	B_intermediate
DOCK11	0.9552	0.0448	3.05971	0.00181902	0.00041528	0	0.25	3.0683	2.94506	2.69539	-4.9845	12.0096	0.498733	0.273349	0.313609	0.149125	16.9117	4.17453	TRUE	B_intermediate
TAGLN	0.9552	0.0448	3.05971	0.000252046	0.000360481	0	0.25	2.59393	2.53392	2.84803	-9.92869	14.1302	0.0735419	0.211687	0.0659341	0.0480879	2.53188	3.73263	TRUE	B_intermediate
C3	0.9552	0.0448	3.05971	0.000229187	0.000145313	0	0.25	2.33819	2.26861	3.49079	-10.0859	14.7915	0.107354	0.131039	0.0676247	0.0683587	2.28735	1.53897	TRUE	B_intermediate
TREM2	0.9552	0.0448	3.05971	3.4554e-06	1.00931e-05	0	0.25	1.25062	1.31908	3.38203	-11.6364	13.4939	0.00507185	0.00930405	0.00507185	0.00575312	0.0917721	0.0927845	TRUE	B_intermediate
APOC1	0.9552	0.0448	3.05971	1.86323e-05	6.51789e-05	0	0.25	0.963154	0.905074	3.66114	-10.2656	13.8314	0.032967	0.0619079	0.0236686	0.0368662	0.369534	0.677802	TRUE	B_intermediate
ANKRD2	0.9552	0.0448	3.05971	1.12505e-05	7.77511e-05	0	0.25	-0.716659	-0.496254	4.13315	-12.6096	12.6835	0.0118343	0.117561	0.00929839	0.0695414	0.165202	0.820552	TRUE	B_intermediate
CCL7	0.9552	0.0448	3.05971	3.47409e-07	9.03975e-07	0	0.25	0.965552	1.42221	4.02342	-12.132	14.848	0	0.00196514	0	0.00170134	0	0.00834632	TRUE	B_intermediate
GAP43	0.9552	0.0448	3.05971	2.41664e-05	4.54749e-05	0	0.25	0.371824	0.632404	5.53613	-15.8533	16.9971	0.0566357	0.0920655	0.0287405	0.0585834	0.268175	0.458255	TRUE	B_intermediate
CALML3	0.9552	0.0448	3.05971	2.116e-06	3.78478e-05	0	0.25	-1.78789	-1.71753	4.13996	-13.7948	13.3997	0.00507185	0.0345454	0.00507185	0.0245982	0.0195414	0.378266	TRUE	B_intermediate
DDC	0.9552	0.0448	3.05971	4.24633e-05	0.000407683	0	0.25	-1.96017	-1.89776	4.26537	-11.8277	13.4115	0.0760778	0.368023	0.032967	0.161553	0.456726	4.12926	TRUE	B_intermediate
KIF14	0.9552	0.0448	3.05971	4.49604e-05	4.16573e-05	0	0.25	1.60738	1.80126	3.45644	-8.88508	12.3569	0.0667794	0.0716404	0.032967	0.04981	0.479653	0.410254	TRUE	B_intermediate
KIRREL1	0.9552	0.0448	3.05971	0.000208366	0.000396193	0	0.25	0.968888	0.101656	5.51466	-13.3669	14.4693	0.119189	0.39563	0.0498732	0.164508	1.4476	4.05622	TRUE	B_intermediate
KANK4	0.955	0.045	3.05505	2.74851e-05	4.78611e-05	0	0.25	-0.199541	-0.100143	3.76336	-10.0201	9.43383	0.0701606	0.0726739	0.0253593	0.0454737	0.441217	0.497159	TRUE	B_intermediate
IQCJ	0.955	0.045	3.05505	1.70729e-05	5.03172e-05	0	0.25	0.643281	0.233693	8.1676	-27.6973	33.5994	0.06847	0.113754	0.0270499	0.0583285	0.184965	0.491456	TRUE	B_intermediate
HEMGN	0.955	0.045	3.05505	7.21292e-06	8.83345e-06	0	0.25	1.0198	1.30065	2.86285	-7.72464	10.1876	0.0194421	0.00966863	0.010989	0.00745742	0.0732129	0.0805417	TRUE	B_intermediate
FAAH2	0.955	0.045	3.05505	0.000922608	0.000873813	0	0.25	1.16672	0.912079	4.32625	-10.7803	12.4532	0.230769	0.433471	0.129332	0.213743	10.7154	9.28535	TRUE	B_intermediate
TLL1	0.955	0.045	3.05505	0.000159147	0.000296452	0	0.25	0.899361	0.179598	6.46077	-19.5064	22.753	0.0845309	0.245937	0.0456467	0.11623	1.50668	2.97599	TRUE	B_intermediate
OR10H5	0.955	0.045	3.05505	5.38766e-06	4.51834e-06	0	0.25	1.13083	1.19785	3.78983	-9.36617	12.1818	0.00760778	0.00756701	0.00676247	0.00555157	0.0456771	0.0454808	TRUE	B_intermediate
NPHS1	0.955	0.045	3.05505	6.52581e-05	0.000123161	0	0.25	2.00742	1.70074	5.02395	-14.4563	20.9195	0.0583263	0.129394	0.0380389	0.0563278	1.47062	1.37758	TRUE	B_intermediate
RNASE1	0.955	0.045	3.05505	7.42069e-05	0.000665713	0	0.25	2.66179	2.31596	4.67459	-12.8992	18.2587	0.0245139	0.208897	0.0228233	0.0561915	1.05193	6.99361	TRUE	B_intermediate
PPP1R14A	0.955	0.045	3.05505	5.71548e-05	8.82241e-05	0	0.25	3.03892	2.64099	3.69619	-8.05649	17.1531	0.0481826	0.0573397	0.0245139	0.0333835	0.472174	0.893413	TRUE	B_intermediate
GRIP2	0.9548	0.0452	3.0504	2.76533e-05	9.62922e-05	0	0.25	-0.757335	-0.841245	3.72282	-10.5092	9.47618	0.0591716	0.11773	0.0185968	0.0703772	0.303455	0.977446	TRUE	B_intermediate
PDK4	0.9548	0.0452	3.0504	0.00048308	0.00132671	0	0.25	-1.28506	-1.68608	3.12772	-10.7845	8.66035	0.112426	0.679185	0.0819949	0.282119	5.05269	13.1409	TRUE	B_intermediate
DISC1	0.9548	0.0452	3.0504	0.00090086	0.000343643	0	0.25	2.16163	2.04266	3.50683	-6.35731	12.4719	0.398986	0.353794	0.139476	0.151549	7.65131	3.5866	TRUE	B_intermediate
HLA-DQA2	0.9548	0.0452	3.0504	0.000100723	3.63351e-05	0	0.25	3.10804	2.69808	4.04709	-10.0213	20.8406	0.0312764	0.0141387	0.0194421	0.00977231	1.31264	0.346623	TRUE	B_intermediate
OGFRL1	0.9548	0.0452	3.0504	0.000519483	0.000176643	0	0.25	2.15083	1.97599	1.74534	-4.09025	9.49853	0.241758	0.135891	0.163145	0.0938165	6.02793	1.87919	TRUE	B_intermediate
PROX1	0.9548	0.0452	3.0504	2.58131e-05	0.000159903	0	0.25	-0.0383817	0.0486622	4.35361	-11.7898	13.7448	0.0338123	0.16752	0.0202874	0.0871742	0.170527	1.71236	TRUE	B_intermediate
KLRB1	0.9548	0.0452	3.0504	6.20402e-05	0.00129286	0	0.25	1.27672	1.73849	4.56723	-13.002	16.8441	0.0710059	0.174583	0.032967	0.0670308	0.863663	11.893	TRUE	B_intermediate
RUNX1T1	0.9548	0.0452	3.0504	8.60082e-05	0.000190345	0	0.25	1.05693	1.02891	4.41077	-10.869	13.0138	0.0819949	0.166031	0.0405748	0.0871801	1.47919	2.0629	TRUE	B_intermediate
CPE	0.9548	0.0452	3.0504	8.29512e-05	0.000148415	0	0.25	0.994439	0.827479	3.92686	-12.6026	14.7434	0.0540998	0.159557	0.0371936	0.0877522	0.891592	1.45839	TRUE	B_intermediate
TMSB15A	0.9548	0.0452	3.0504	1.13739e-06	1.91459e-05	0	0.25	-2.72617	-2.44928	3.97065	-14.8775	13.112	0.00507185	0.0162434	0.00422654	0.0137292	0.00915515	0.221576	TRUE	B_intermediate
LTBP1	0.9548	0.0452	3.0504	0.000265547	0.000360386	0	0.25	0.759633	0.486397	3.99545	-9.6303	11.3307	0.32798	0.423248	0.0870668	0.16182	3.41855	3.86674	TRUE	B_intermediate
SEMG2	0.9548	0.0452	3.0504	4.42452e-07	1.35576e-06	0	0.25	-0.13477	-0.63008	5.65919	-19.6574	24.3281	0.000845309	0.00268539	0.000845309	0.00226153	0.00219162	0.0129478	TRUE	B_intermediate
TNFRSF18	0.9548	0.0452	3.0504	3.27788e-05	3.19242e-05	0	0.25	3.1526	3.38998	3.66311	-6.67555	13.7424	0.0431108	0.0227399	0.0287405	0.0163524	0.420676	0.42875	TRUE	B_intermediate
GPRC5A	0.9548	0.0452	3.0504	6.85462e-05	0.000170658	0	0.25	1.72382	1.26109	4.38353	-13.4294	16.4181	0.0540998	0.134073	0.0304311	0.0689367	0.5535	1.5141	TRUE	B_intermediate
VSTM2L	0.9548	0.0452	3.0504	1.45721e-05	2.80225e-05	0	0.25	-0.163887	0.0283108	4.89341	-15.5062	16.1096	0.035503	0.0516679	0.0177515	0.0342016	0.214753	0.27061	TRUE	B_intermediate
OIT3	0.9548	0.0452	3.0504	1.11397e-05	1.26428e-05	0	0.25	0.911275	0.79172	5.35262	-13.6145	18.6747	0.0177515	0.0202176	0.0101437	0.0148911	0.088207	0.121555	TRUE	B_intermediate
PYGM	0.9548	0.0452	3.0504	4.20578e-05	1.96206e-05	0	0.25	2.32285	2.42634	2.43568	-5.28087	11.6575	0.0397295	0.035017	0.0304311	0.0216994	0.616704	0.207307	TRUE	B_intermediate
SMAD6	0.9548	0.0452	3.0504	9.36354e-05	0.000343751	0	0.25	-0.885598	-1.15675	4.11036	-12.078	12.2769	0.200338	0.552252	0.0473373	0.178619	0.90232	3.73304	TRUE	B_intermediate
NOTCH3	0.9548	0.0452	3.0504	5.11678e-05	0.000150243	0	0.25	0.364176	0.000759125	3.72031	-10.0521	11.3049	0.0659341	0.161418	0.0414201	0.090485	0.883128	1.61279	TRUE	B_intermediate
IGF1	0.9546	0.0454	3.04578	0.000229018	5.31115e-05	0	0.25	3.34987	3.13276	3.50502	-6.66316	16.2555	0.208791	0.0639852	0.0583263	0.041988	4.07388	0.536925	TRUE	B_intermediate
SULT2A1	0.9546	0.0454	3.04578	9.92449e-06	6.44594e-06	0	0.25	1.70924	1.41951	4.75641	-14.2287	16.8578	0.010989	0.00904912	0.00929839	0.00692094	0.176938	0.0719181	TRUE	B_intermediate
ANGPTL3	0.9546	0.0454	3.04578	7.05933e-06	0.000122547	0	0.25	-2.52036	-2.45706	3.46833	-13.529	11.7122	0.00338123	0.0644442	0.00338123	0.0439265	0.0920078	1.18582	TRUE	B_intermediate
PLK2	0.9546	0.0454	3.04578	0.000340493	0.000200472	0	0.25	1.17885	1.07221	3.40842	-6.83696	14.4156	0.343196	0.147131	0.138631	0.0940151	2.89184	1.86182	TRUE	B_intermediate
AMPH	0.9546	0.0454	3.04578	4.99934e-05	9.75876e-05	0	0.25	0.101831	0.226661	3.81992	-10.1166	10.7575	0.0828402	0.137233	0.035503	0.0754753	0.543874	0.922077	TRUE	B_intermediate
TSPAN32	0.9546	0.0454	3.04578	8.53827e-05	7.6077e-05	0	0.25	3.06963	3.53927	3.83292	-5.90927	14.6231	0.0718512	0.0784184	0.0422654	0.0477856	0.908877	0.930587	TRUE	B_intermediate
GYPA	0.9546	0.0454	3.04578	2.15149e-06	6.66998e-06	0	0.25	-1.15526	-1.37887	3.67241	-11.0563	12.7429	0.00422654	0.00929516	0.00422654	0.00808283	0.0480158	0.0653494	TRUE	B_intermediate
VCAM1	0.9546	0.0454	3.04578	0.000442817	0.000310967	0	0.25	1.38055	1.52172	3.82556	-10.7628	12.313	0.110735	0.156726	0.090448	0.081587	4.34116	3.12687	TRUE	B_intermediate
SST	0.9546	0.0454	3.04578	1.6483e-06	4.82103e-06	0	0.25	-0.659076	-0.673353	4.29919	-13.0973	13.9808	0.00422654	0.00760552	0.00422654	0.00679645	0.00742868	0.0521489	TRUE	B_intermediate
ELF3	0.9546	0.0454	3.04578	0.000130331	0.000517634	0	0.25	-0.239654	-0.439566	3.73787	-12.3503	11.3285	0.0456467	0.315094	0.032967	0.152456	1.03647	5.22187	TRUE	B_intermediate
LRRC32	0.9546	0.0454	3.04578	5.10935e-05	0.000102352	0	0.25	1.56519	1.73764	3.17166	-7.49303	12.7148	0.046492	0.0832516	0.0295858	0.0520271	0.505893	1.21058	TRUE	B_intermediate
MT1H	0.9546	0.0454	3.04578	4.83086e-05	0.00129232	0	0.25	-1.4323	-1.3996	4.21835	-16.1229	15.1724	0.0202874	0.624215	0.0152156	0.120721	0.442389	12.1785	TRUE	B_intermediate
DIPK2B	0.9546	0.0454	3.04578	2.26837e-05	6.79173e-05	0	0.25	0.913456	0.967336	4.06224	-14.632	13.3141	0.0177515	0.0499905	0.0152156	0.0354139	0.152098	0.759677	TRUE	B_intermediate
HBB	0.9546	0.0454	3.04578	3.46152e-05	0.00143095	0	0.25	2.15839	1.64657	6.12774	-18.8507	30.6104	0.0143702	1.73943	0.0101437	0.0189933	0.616991	11.5358	TRUE	B_intermediate
RHOBTB1	0.9546	0.0454	3.04578	0.000418424	0.000912713	0	0.25	0.128289	0.161432	4.72856	-12.5723	13.9061	0.147929	0.648862	0.0862215	0.232778	4.17182	9.16982	TRUE	B_intermediate
LAMB4	0.9546	0.0454	3.04578	3.77308e-05	0.000135242	0	0.25	-0.471129	-0.556491	5.03432	-14.0376	18.157	0.0524091	0.205455	0.0253593	0.0995222	0.273102	1.42929	TRUE	B_intermediate
EHD3	0.9546	0.0454	3.04578	8.79524e-05	0.000172945	0	0.25	1.59124	1.69386	2.72985	-8.37897	11.1653	0.079459	0.113425	0.0540997	0.0672294	1.38748	1.7868	TRUE	B_intermediate
FGFBP1	0.9546	0.0454	3.04578	5.27763e-07	5.69392e-06	0	0.25	-1.29325	-1.13364	4.56486	-19.5371	15.3435	0.00253593	0.0118058	0.00169062	0.00986123	0.00764784	0.0606978	TRUE	B_intermediate
SERPINE1	0.9546	0.0454	3.04578	0.000180651	0.000489277	0	0.25	1.40384	1.33731	4.62112	-14.346	18.021	0.0405748	0.201247	0.0211327	0.054754	1.37433	5.00399	TRUE	B_intermediate
TCIM	0.9546	0.0454	3.04578	0.000130972	0.000646703	0	0.25	-0.108034	-0.28658	3.53913	-12.0811	11.4584	0.0304311	0.248199	0.0295858	0.135523	1.14332	6.28979	TRUE	B_intermediate
EGR3	0.9546	0.0454	3.04578	0.000227353	5.42091e-05	0	0.25	2.47865	2.28318	3.58457	-6.07548	16.359	0.280643	0.0614342	0.117498	0.0390359	2.30483	0.615618	TRUE	B_intermediate
COL6A3	0.9544	0.0456	3.04117	0.000111399	8.96818e-05	0	0.25	2.65996	2.86929	3.61795	-10.0507	14.1775	0.0819949	0.0895716	0.0490279	0.0472017	2.10906	0.886987	TRUE	B_intermediate
PBLD	0.9544	0.0456	3.04117	0.000166134	0.000631834	0	0.25	-1.75082	-1.83848	3.3684	-9.65344	8.01421	0.125951	0.459682	0.0591716	0.238593	1.8126	6.40596	TRUE	B_intermediate
CTSZ	0.9544	0.0456	3.04117	0.00086201	0.000241799	0	0.25	2.44141	2.47559	1.71281	-3.56133	9.29707	0.43618	0.153269	0.251902	0.103648	7.07373	2.51695	TRUE	B_intermediate
PLEKHO1	0.9544	0.0456	3.04117	0.000574377	0.000135714	0	0.25	3.72318	3.23825	2.92046	-2.56567	13.8957	0.341505	0.102956	0.207946	0.0686225	5.72104	1.34135	TRUE	B_intermediate
MPO	0.9544	0.0456	3.04117	3.68261e-06	6.87638e-06	0	0.25	1.17848	1.54484	3.84721	-12.8961	13.8495	0.00845309	0.0141624	0.00591716	0.0109698	0.0206554	0.069523	TRUE	B_intermediate
CCR2	0.9544	0.0456	3.04117	3.24919e-05	1.81487e-05	0	0.25	3.34128	3.58404	3.64137	-5.96178	13.6057	0.0583263	0.0180245	0.0304311	0.0141946	0.361854	0.18401	TRUE	B_intermediate
HBG2	0.9544	0.0456	3.04117	1.74149e-05	7.48495e-05	0	0.25	-0.213642	0.221798	5.2386	-21.6981	17.4933	0.0752325	0.789214	0.0262046	0.0653414	0.204667	1.15618	TRUE	B_intermediate
COMP	0.9544	0.0456	3.04117	1.7297e-05	2.56026e-05	0	0.25	2.03352	2.03674	3.46218	-9.9504	14.6934	0.0194421	0.0304872	0.0135249	0.021163	0.0597287	0.266499	TRUE	B_intermediate
GPC3	0.9544	0.0456	3.04117	8.35322e-05	0.000355361	0	0.25	-1.82268	-1.5635	4.44904	-13.0335	9.40239	0.103128	0.486505	0.035503	0.168008	0.903307	3.6433	TRUE	B_intermediate
KLF1	0.9544	0.0456	3.04117	6.13973e-06	8.05606e-06	0	0.25	0.736877	1.21828	4.0616	-9.8255	13.9491	0.0185968	0.0166137	0.010989	0.0123332	0.0823415	0.0757852	TRUE	B_intermediate
KLF4	0.9544	0.0456	3.04117	0.000268668	0.000262077	0	0.25	0.777303	0.582032	4.10834	-10.4635	16.7514	0.228233	0.201162	0.104818	0.10366	2.54969	2.58469	TRUE	B_intermediate
MAGEA11	0.9544	0.0456	3.04117	1.17724e-06	3.48697e-06	0	0.25	-0.046465	-0.375613	6.58731	-24.4328	27.3518	0.00507185	0.00664226	0.00422654	0.00513957	0.0436308	0.0323728	TRUE	B_intermediate
TEK	0.9544	0.0456	3.04117	4.37326e-05	0.00033679	0	0.25	-0.302595	-0.00384092	3.82175	-12.4995	10.8989	0.0557904	0.228585	0.0312764	0.103399	0.938674	3.89349	TRUE	B_intermediate
TGFB2	0.9544	0.0456	3.04117	0.000106088	0.000131583	0	0.25	1.28691	1.01409	4.20965	-9.48988	14.4798	0.0997464	0.195985	0.0481826	0.0987338	1.38778	1.42222	TRUE	B_intermediate
HMGCS2	0.9544	0.0456	3.04117	3.93283e-05	0.000157363	0	0.25	-1.64827	-1.8016	3.77338	-12.9786	9.861	0.0202874	0.102055	0.0160609	0.0652732	0.875502	1.60437	TRUE	B_intermediate
NEURL1B	0.9544	0.0456	3.04117	2.99484e-05	9.59785e-05	0	0.25	-0.242344	0.100218	3.82263	-12.5444	12.1132	0.0540998	0.116161	0.0211327	0.0647041	0.364217	0.976082	TRUE	B_intermediate
ACTN2	0.9542	0.0458	3.03659	3.16338e-05	5.42106e-05	0	0.25	0.306956	-0.0685482	4.85902	-15.1106	18.9239	0.0456467	0.0831037	0.021978	0.0545079	0.22201	0.529962	TRUE	B_intermediate
SRCIN1	0.9542	0.0458	3.03659	3.73985e-05	8.83121e-05	0	0.25	0.606128	0.7433	5.13265	-14.6258	16.7991	0.110735	0.202694	0.0380389	0.0848652	0.452922	0.920809	TRUE	B_intermediate
FGF7	0.9542	0.0458	3.03659	0.000102873	8.32551e-05	0	0.25	1.23655	1.41064	2.9774	-10.0871	9.34605	0.0718512	0.0660622	0.0397295	0.0401385	0.985516	0.859429	TRUE	B_intermediate
TPSAB1	0.9542	0.0458	3.03659	3.23602e-06	0.000181906	0	0.25	2.02169	2.07966	3.56829	-18.4989	14.3902	0.00169062	0.0338199	0.00169062	0.00334932	0.0440973	0.843711	TRUE	B_intermediate
SPINK5	0.9542	0.0458	3.03659	2.42836e-05	5.31061e-05	0	0.25	-0.513106	-0.913257	5.99433	-16.3509	18.7114	0.0278952	0.0518433	0.0169062	0.0363949	0.160157	0.570583	TRUE	B_intermediate
PPM1E	0.9542	0.0458	3.03659	0.00012152	0.000227136	0	0.25	0.95217	0.561894	5.22427	-12.8116	13.4186	0.104818	0.19551	0.0498732	0.0961551	1.96952	2.57566	TRUE	B_intermediate
SOCS3	0.9542	0.0458	3.03659	0.000272138	0.0003039	0	0.25	0.944096	0.583039	4.20833	-8.31626	19.9617	0.368555	0.184906	0.159763	0.100156	3.3542	2.86935	TRUE	B_intermediate
PLAU	0.9542	0.0458	3.03659	3.53879e-05	9.76164e-05	0	0.25	0.432945	0.0873227	4.11331	-14.1824	13.2339	0.0278952	0.0958233	0.0185968	0.0604923	0.358563	1.08039	TRUE	B_intermediate
DOP1B	0.9542	0.0458	3.03659	0.00169199	0.000448032	0	0.25	2.70876	2.52924	1.96861	-2.97066	13.2324	0.879122	0.432264	0.180051	0.190763	12.5123	4.20242	TRUE	B_intermediate
SEPTIN14	0.9542	0.0458	3.03659	1.92078e-05	1.40666e-05	0	0.25	1.62338	1.06868	6.23149	-18.5013	21.7298	0.0312764	0.0195448	0.0202874	0.0147103	0.373171	0.15138	TRUE	B_intermediate
GRIN3B	0.954	0.046	3.03202	1.46947e-05	2.37378e-05	0	0.25	1.11258	0.736869	4.16702	-10.756	15.9758	0.0160609	0.0484961	0.0152156	0.0302861	0.115693	0.250679	TRUE	B_intermediate
SLC7A14	0.954	0.046	3.03202	2.00592e-05	3.71789e-05	0	0.25	1.03078	1.26261	3.98208	-10.7473	12.9471	0.0473373	0.0745415	0.0262046	0.04553	0.248233	0.361807	TRUE	B_intermediate
GATA2	0.954	0.046	3.03202	4.09939e-05	0.00014675	0	0.25	0.309608	0.198197	3.65334	-10.9757	12.8238	0.0363483	0.142323	0.0177515	0.0706825	0.433174	1.53431	TRUE	B_intermediate
PPP1R1A	0.954	0.046	3.03202	1.77388e-05	0.000152716	0	0.25	-1.25881	-1.52179	3.58338	-14.8047	12.3696	0.0388842	0.125087	0.0177515	0.0754219	0.369799	1.64314	TRUE	B_intermediate
ACSBG2	0.954	0.046	3.03202	4.56239e-05	4.31437e-05	0	0.25	0.494833	0.741991	5.64946	-13.5533	14.9277	0.0617075	0.0588629	0.0321217	0.0387573	1.19672	0.449417	TRUE	B_intermediate
PODXL	0.954	0.046	3.03202	0.000333435	0.000538096	0	0.25	0.820443	0.807686	3.8945	-12.2238	11.8578	0.183432	0.412907	0.105664	0.172478	3.68704	5.97041	TRUE	B_intermediate
NKD2	0.954	0.046	3.03202	9.61383e-06	3.11e-05	0	0.25	-1.13888	-1.09839	3.88095	-10.4026	11.5876	0.0346577	0.0501088	0.0177515	0.0334458	0.261372	0.311525	TRUE	B_intermediate
NLRP7	0.954	0.046	3.03202	2.31448e-05	1.14246e-05	0	0.25	2.66325	2.40399	4.34926	-12.4448	17.0542	0.057481	0.0202591	0.0278952	0.0134121	0.391038	0.117747	TRUE	B_intermediate
SLC7A8	0.954	0.046	3.03202	0.000194259	0.000981687	0	0.25	-1.20879	-1.3651	3.42881	-11.5865	9.14463	0.0921386	0.602177	0.0591716	0.236972	1.80824	9.3969	TRUE	B_intermediate
COL4A3	0.954	0.046	3.03202	0.00118051	0.00134422	0	0.25	1.63071	0.92201	4.98064	-9.5152	14.8894	0.371091	0.861269	0.218935	0.304589	12.5432	13.376	TRUE	B_intermediate
PCDH17	0.954	0.046	3.03202	4.63569e-05	0.000111983	0	0.25	0.330245	0.271678	4.07092	-12.6431	12.0242	0.0295858	0.100222	0.0185968	0.0598194	0.364946	1.11152	TRUE	B_intermediate
PCBP3	0.9538	0.0462	3.02747	0.000318195	0.00021056	0	0.25	2.1915	2.16653	4.72475	-9.43529	14.3515	0.30262	0.319949	0.0896027	0.121497	3.78995	2.22053	TRUE	B_intermediate
BTNL9	0.9538	0.0462	3.02747	0.000151285	0.000206805	0	0.25	2.68232	2.6926	3.51253	-8.67346	13.8349	0.0659341	0.111	0.0540997	0.062899	2.15244	2.34957	TRUE	B_intermediate
LGR6	0.9538	0.0462	3.02747	3.34048e-05	7.95623e-05	0	0.25	0.819113	1.09357	3.86007	-10.2474	14.488	0.0929839	0.149237	0.0397295	0.0722949	0.3418	0.787184	TRUE	B_intermediate
C14orf132	0.9538	0.0462	3.02747	2.6635e-05	5.90962e-05	0	0.25	0.470217	0.127563	3.62075	-10.2384	12.3752	0.0380389	0.0854579	0.0245139	0.0504591	0.210929	0.654253	TRUE	B_intermediate
GABBR2	0.9538	0.0462	3.02747	7.32766e-05	0.000122058	0	0.25	0.888007	1.01682	5.65402	-13.5735	16.0885	0.186813	0.239371	0.0481826	0.0953993	1.20439	1.16046	TRUE	B_intermediate
CASZ1	0.9538	0.0462	3.02747	0.000199302	0.000844433	0	0.25	-0.457567	-0.674484	3.46392	-8.13521	10.7675	0.260355	1.07655	0.0752325	0.265637	1.46798	9.02899	TRUE	B_intermediate
ARNT2	0.9538	0.0462	3.02747	0.000177752	0.000611625	0	0.25	-0.499059	-0.979897	4.74048	-12.0089	10.8256	0.115807	0.570244	0.057481	0.225836	2.47457	6.63864	TRUE	B_intermediate
MISP	0.9538	0.0462	3.02747	1.15823e-05	5.0281e-05	0	0.25	-0.789148	-1.12178	3.87243	-11.5957	13.8919	0.0185968	0.0879391	0.0118343	0.0518878	0.114935	0.524883	TRUE	B_intermediate
SATB2	0.9538	0.0462	3.02747	9.98961e-05	0.000260478	0	0.25	-0.612132	-0.835146	4.25018	-12.8141	9.34926	0.105664	0.286091	0.0380389	0.134764	0.754476	2.60573	TRUE	B_intermediate
MSLN	0.9538	0.0462	3.02747	6.28094e-06	1.07709e-05	0	0.25	1.25084	1.22758	3.83803	-11.6424	16.2702	0.00591716	0.022067	0.00422654	0.0144406	0.0133645	0.11836	TRUE	B_intermediate
COL1A2	0.9536	0.0464	3.02294	0.000128885	7.47157e-05	0	0.25	2.95714	2.89534	3.80188	-12.5451	14.1195	0.0540998	0.0706318	0.0481826	0.0413596	1.5709	0.92796	TRUE	B_intermediate
CBLB	0.9536	0.0464	3.02294	0.0026635	0.00124609	0	0.25	1.41298	1.51842	2.89331	-6.61634	9.91336	0.57312	0.743902	0.297549	0.319916	20.9872	12.1512	TRUE	B_intermediate
JUN	0.9536	0.0464	3.02294	0.00622072	0.00631117	0	0.25	0.158346	0.22991	4.8808	-13.9413	17.8014	6.92308	1.8207	0.349112	0.358896	71.3867	53.419	TRUE	B_intermediate
CIITA	0.9536	0.0464	3.02294	0.00159471	0.00033637	0	0.25	3.61909	3.56933	2.71592	-3.8741	13.8908	0.660188	0.469947	0.3694	0.174135	17.719	3.57527	TRUE	B_intermediate
PEX5L	0.9536	0.0464	3.02294	5.6884e-05	9.46599e-05	0	0.25	0.485273	0.490897	5.25969	-13.5753	15.28	0.0938292	0.144305	0.0414201	0.0776242	0.683141	0.933774	TRUE	B_intermediate
HP	0.9536	0.0464	3.02294	3.8541e-06	3.05662e-06	0	0.25	1.9308	2.10235	2.76686	-7.53346	10.8877	0.00169062	0.00429185	0.00169062	0.00352716	0.011548	0.0312125	TRUE	B_intermediate
EREG	0.9536	0.0464	3.02294	4.15338e-05	7.58506e-05	0	0.25	2.39444	2.4014	3.7676	-10.4097	15.42	0.0312764	0.0653063	0.0253593	0.0288308	0.32102	0.798834	TRUE	B_intermediate
OLFML2A	0.9536	0.0464	3.02294	2.84501e-05	5.21195e-05	0	0.25	0.764176	1.05849	3.33127	-8.68631	10.8158	0.0338123	0.0688968	0.0202874	0.0433455	0.311401	0.566608	TRUE	B_intermediate
CYP24A1	0.9536	0.0464	3.02294	0.000100072	0.00014047	0	0.25	1.40756	1.12432	4.5386	-13.3906	16.704	0.0312764	0.0787423	0.0278952	0.0423052	0.83312	1.35378	TRUE	B_intermediate
NRXN2	0.9536	0.0464	3.02294	7.67267e-05	0.000138943	0	0.25	-0.0938072	-0.221107	4.22417	-10.9942	11.7136	0.154691	0.26092	0.043956	0.105089	0.625212	1.40104	TRUE	B_intermediate
CRYAB	0.9536	0.0464	3.02294	0.000159371	0.00101864	0	0.25	0.0746153	-0.237539	3.97798	-11.5342	15.8784	0.0625529	0.621096	0.0422654	0.196184	1.14566	10.8295	TRUE	B_intermediate
MUC1	0.9536	0.0464	3.02294	0.0001617	0.000394931	0	0.25	0.562313	0.261892	3.46492	-8.70529	11.6305	0.0769231	0.296398	0.0515638	0.160821	1.41396	4.51679	TRUE	B_intermediate
HPGDS	0.9536	0.0464	3.02294	2.76885e-05	3.21265e-05	0	0.25	1.91085	1.98373	3.24012	-9.94628	11.8068	0.0143702	0.0272715	0.0101437	0.0195861	0.0571723	0.313393	TRUE	B_intermediate
EFCAB13	0.9536	0.0464	3.02294	0.000901612	0.000443904	0	0.25	1.87514	1.65374	3.02495	-5.65846	9.95089	0.282333	0.291992	0.19104	0.17	8.36731	4.53204	TRUE	B_intermediate
ATP6V1C2	0.9534	0.0466	3.01843	8.76e-05	0.000302889	0	0.25	0.700252	0.863035	3.70301	-11.577	11.5875	0.0786137	0.20418	0.0448014	0.0886265	0.947066	3.32255	TRUE	B_intermediate
UBASH3B	0.9534	0.0466	3.01843	0.000607138	0.000257259	0	0.25	2.1119	2.00753	3.7898	-8.03827	13.7375	0.210482	0.253176	0.0819949	0.117546	3.52366	2.57238	TRUE	B_intermediate
CSF3	0.9534	0.0466	3.01843	2.54603e-06	1.35046e-05	0	0.25	-0.222083	0.353842	4.77049	-15.9056	20.8798	0.00507185	0.0281251	0.00507185	0.0220047	0.00971386	0.137493	TRUE	B_intermediate
TMEM52B	0.9534	0.0466	3.01843	9.6362e-05	0.00084978	0	0.25	-0.784929	-0.724388	3.92595	-13.1325	11.3586	0.0287405	0.414374	0.0228233	0.137616	1.1238	8.95398	TRUE	B_intermediate
FN1	0.9534	0.0466	3.01843	0.000195654	0.000226134	0	0.25	2.03065	1.88913	3.76329	-10.0232	15.0055	0.0777684	0.140256	0.0617075	0.0664588	1.92716	2.39578	TRUE	B_intermediate
ACOD1	0.9534	0.0466	3.01843	2.3968e-06	7.93877e-06	0	0.25	-0.219104	-0.00478935	4.11086	-13.9815	13.6233	0.00169062	0.0136467	0.00169062	0.01153	0.0293145	0.0772635	TRUE	B_intermediate
PTTG1	0.9534	0.0466	3.01843	6.45698e-05	8.62347e-05	0	0.25	2.0687	2.01857	4.25786	-9.19604	15.1519	0.0591716	0.0541773	0.0431107	0.0437457	0.537791	0.982555	TRUE	B_intermediate
SLC7A11	0.9534	0.0466	3.01843	9.29644e-05	3.19625e-05	0	0.25	2.95896	3.11468	3.68906	-9.85854	12.7722	0.0879121	0.0578103	0.0405748	0.0403608	0.750807	0.325246	TRUE	B_intermediate
SOX9	0.9534	0.0466	3.01843	4.4289e-05	8.68922e-05	0	0.25	0.802324	0.17866	4.66955	-15.4807	20.2065	0.0338123	0.102416	0.0236686	0.0679823	0.822787	0.910565	TRUE	B_intermediate
UPK1A	0.9534	0.0466	3.01843	8.02895e-06	8.44756e-06	0	0.25	0.809831	1.02166	3.73228	-11.9279	15.2868	0.0126796	0.0163973	0.00929839	0.012268	0.1839	0.0918182	TRUE	B_intermediate
GPD1	0.9534	0.0466	3.01843	3.3524e-05	0.000258096	0	0.25	-1.43383	-1.33294	3.77187	-10.8308	10.6651	0.0473373	0.241504	0.0321217	0.129545	0.657392	2.43323	TRUE	B_intermediate
EML1	0.9534	0.0466	3.01843	0.000129295	0.000389349	0	0.25	-0.842674	-1.02584	4.37978	-13.5625	12.6353	0.180896	0.420216	0.0557904	0.174864	1.57545	4.30968	TRUE	B_intermediate
PVALB	0.9534	0.0466	3.01843	9.0715e-06	0.000106901	0	0.25	-1.94191	-1.9623	3.43749	-13.4167	12.1888	0.0236686	0.0727718	0.0160609	0.0459035	0.325592	1.04292	TRUE	B_intermediate
TYROBP	0.9532	0.0468	3.01394	6.88684e-05	0.00145663	0	0.25	1.8455	1.93667	5.71746	-13.7326	20.7385	0.057481	0.387154	0.0397295	0.0889467	0.764889	13.9104	TRUE	B_intermediate
MINAR1	0.9532	0.0468	3.01394	1.31184e-05	1.39419e-05	0	0.25	2.07697	1.28177	5.22087	-14.0483	20.6097	0.0245139	0.0233594	0.0177515	0.0174224	0.334874	0.143893	TRUE	B_intermediate
NAT8	0.9532	0.0468	3.01394	3.37084e-05	0.000591921	0	0.25	-0.718662	-0.667887	4.31207	-13.8871	16.1337	0.00845309	0.331193	0.00760778	0.0902656	0.230375	6.08641	TRUE	B_intermediate
MRC1	0.9532	0.0468	3.01394	0.000243205	0.000107576	0	0.25	2.8595	2.85013	3.36665	-10.1228	13.8661	0.0836856	0.114301	0.0388842	0.0633733	1.53608	1.36183	TRUE	B_intermediate
GNG4	0.9532	0.0468	3.01394	4.05441e-05	5.22038e-05	0	0.25	0.607716	0.607244	3.78138	-12.049	10.9334	0.0490279	0.0787129	0.0236686	0.0498841	0.245944	0.504382	TRUE	B_intermediate
CDH20	0.9532	0.0468	3.01394	3.74218e-05	9.52994e-05	0	0.25	0.055597	-0.194427	4.04081	-8.639	12.7325	0.0676247	0.137881	0.032967	0.0768684	0.471329	0.959181	TRUE	B_intermediate
NUP210L	0.9532	0.0468	3.01394	0.000137754	7.54832e-05	0	0.25	1.90746	1.52162	4.53242	-9.72391	15.5609	0.127642	0.0954102	0.0659341	0.0582278	2.10523	0.797311	TRUE	B_intermediate
C4BPA	0.9532	0.0468	3.01394	7.0976e-06	9.15331e-06	0	0.25	1.03682	0.513132	5.86459	-16.7635	19.0128	0.00845309	0.0164151	0.00845309	0.0123451	0.100551	0.0904089	TRUE	B_intermediate
OR6N1	0.9532	0.0468	3.01394	2.41113e-06	3.89962e-06	0	0.25	1.50465	1.47507	5.22651	-16.7587	21.2459	0.00591716	0.00780708	0.00507185	0.00620069	0.0228026	0.0360798	TRUE	B_intermediate
FGB	0.9532	0.0468	3.01394	1.78354e-05	1.95277e-05	0	0.25	1.94203	1.73086	4.76888	-12.4551	19.6068	0.00507185	0.011554	0.00253593	0.00898092	0.112073	0.155251	TRUE	B_intermediate
RBP5	0.9532	0.0468	3.01394	0.000114911	0.000775511	0	0.25	-1.16583	-1.31238	3.56922	-12.2	14.0081	0.0507185	0.467265	0.0388842	0.196916	1.0495	7.52334	TRUE	B_intermediate
USP6	0.9532	0.0468	3.01394	2.66329e-05	2.40079e-05	0	0.25	1.45388	1.01182	4.53225	-11.848	15.3323	0.0194421	0.0398699	0.0169062	0.0260506	0.164247	0.256675	TRUE	B_intermediate
SCML4	0.9532	0.0468	3.01394	0.000431157	0.000195203	0	0.25	3.21002	3.33041	3.64899	-8.12904	12.9389	0.180051	0.177147	0.111581	0.0939855	5.38254	2.42743	TRUE	B_intermediate
MEIKIN	0.9532	0.0468	3.01394	7.34801e-05	4.93824e-05	0	0.25	1.721	1.62663	4.04019	-9.42894	13.1014	0.0726965	0.0544965	0.0312764	0.0366765	0.614789	0.567998	TRUE	B_intermediate
FOLR3	0.9532	0.0468	3.01394	6.95014e-06	6.99325e-05	0	0.25	-2.89327	-2.67317	3.62527	-14.0536	10.6931	0.032967	0.0947105	0.0185968	0.0591436	0.138642	0.739036	TRUE	B_intermediate
B3GAT1	0.9532	0.0468	3.01394	1.35461e-05	3.46042e-05	0	0.25	-0.253611	-0.320361	3.07644	-11.3767	9.3917	0.0202874	0.043418	0.0126796	0.0304551	0.0483306	0.392385	TRUE	B_intermediate
IL1RL1	0.953	0.047	3.00947	3.37592e-05	6.40672e-05	0	0.25	1.52627	1.54679	3.54094	-12.3652	14.9816	0.0236686	0.0376548	0.0135249	0.0225323	0.395217	0.697696	TRUE	B_intermediate
POSTN	0.953	0.047	3.00947	2.75522e-05	2.33357e-05	0	0.25	2.39729	2.55625	3.05022	-9.27524	12.0598	0.0185968	0.0188513	0.0143702	0.0112454	0.283569	0.280521	TRUE	B_intermediate
SCUBE3	0.953	0.047	3.00947	5.46365e-05	6.62606e-05	0	0.25	1.66042	1.3233	3.54316	-8.41981	12.0368	0.0507185	0.0861548	0.0253593	0.0538855	0.358131	0.696816	TRUE	B_intermediate
ICOS	0.953	0.047	3.00947	4.72535e-05	9.06484e-05	0	0.25	2.84888	3.00083	4.16376	-9.94137	16.97	0.0278952	0.0245327	0.0185968	0.0181189	0.382734	0.686865	TRUE	B_intermediate
CCDC85A	0.953	0.047	3.00947	6.82898e-05	0.000182449	0	0.25	0.233445	-0.273822	5.47244	-17.7669	18.1997	0.0583263	0.213836	0.0363483	0.108565	0.604371	1.83334	TRUE	B_intermediate
F2RL3	0.953	0.047	3.00947	1.54318e-05	3.70426e-05	0	0.25	1.09248	1.3862	3.41907	-11.011	10.3471	0.0118343	0.0274998	0.0101437	0.0188807	0.284966	0.422515	TRUE	B_intermediate
LY6H	0.953	0.047	3.00947	9.09195e-07	2.95667e-06	0	0.25	-0.265497	0.0567036	4.01465	-12.4874	14.8687	0	0.00397471	0	0.00299364	0	0.0281475	TRUE	B_intermediate
IL1A	0.953	0.047	3.00947	1.06115e-05	8.22093e-06	0	0.25	1.64217	1.62923	3.72038	-10.9398	14.0519	0.0135249	0.0115866	0.010989	0.00680831	0.0919387	0.0808345	TRUE	B_intermediate
NLGN4X	0.953	0.047	3.00947	0.000133766	0.000105395	0	0.25	2.01089	1.57231	6.81562	-19.044	22.5775	0.0870668	0.12969	0.0431107	0.0722149	1.75959	1.09675	TRUE	B_intermediate
FAM131C	0.953	0.047	3.00947	1.50313e-05	0.000102075	0	0.25	-1.83108	-1.63971	4.23532	-12.1882	12.6266	0.0524092	0.190935	0.0262046	0.082663	0.232671	1.08628	TRUE	B_intermediate
GPAT3	0.953	0.047	3.00947	0.00029598	0.000885368	0	0.25	-1.00493	-1.33377	3.41776	-10.1699	9.85521	0.0777684	0.600778	0.0507185	0.249346	1.72163	9.02908	TRUE	B_intermediate
ADAM23	0.953	0.047	3.00947	0.000111744	6.3372e-05	0	0.25	2.26822	2.32577	4.00763	-8.63948	13.2325	0.0617075	0.0775986	0.0431107	0.0475752	0.885806	0.617175	TRUE	B_intermediate
ARC	0.953	0.047	3.00947	7.35193e-06	2.98823e-05	0	0.25	-1.25081	-1.36884	4.09966	-12.6001	14.8448	0.0126796	0.043857	0.0126796	0.0293732	0.0488575	0.283849	TRUE	B_intermediate
CST5	0.953	0.047	3.00947	5.50073e-07	6.79646e-06	0	0.25	-2.09537	-1.84214	4.9206	-20.3824	19.817	0.00253593	0.0127633	0.00169062	0.0104066	0.00168494	0.0667369	TRUE	B_intermediate
SEPTIN3	0.953	0.047	3.00947	1.93422e-05	2.42616e-05	0	0.25	1.28025	1.35039	3.77952	-10.4964	12.5636	0.0439561	0.049415	0.0262046	0.0308552	0.169564	0.241798	TRUE	B_intermediate
SYT14	0.953	0.047	3.00947	5.66449e-05	9.38262e-05	0	0.25	0.738516	0.123921	6.13598	-16.6388	21.9686	0.0642435	0.118263	0.0371936	0.0690404	0.880786	0.970551	TRUE	B_intermediate
PPFIA4	0.953	0.047	3.00947	2.25923e-05	5.24235e-05	0	0.25	0.77212	0.828268	4.82383	-14.2225	17.5507	0.0667794	0.104062	0.0270499	0.0577476	0.402862	0.54231	TRUE	B_intermediate
PRKAR2B	0.953	0.047	3.00947	0.000101153	9.62997e-05	0	0.25	1.29524	1.29897	3.20139	-8.23513	11.3574	0.129332	0.134861	0.0540997	0.0770877	0.973921	0.969449	TRUE	B_intermediate
IL3RA	0.953	0.047	3.00947	0.000412556	0.000152944	0	0.25	1.78386	1.6526	2.98396	-6.72697	11.1848	0.141166	0.0991964	0.0743872	0.0764208	4.27916	1.62315	TRUE	B_intermediate
AKR7A3	0.9528	0.0472	3.00501	1.0071e-05	0.000153858	0	0.25	-2.57637	-2.56755	3.27744	-12.2098	11.1272	0.0126796	0.111566	0.010989	0.0730033	0.164254	1.58063	TRUE	B_intermediate
FADS6	0.9528	0.0472	3.00501	6.78243e-06	1.58858e-05	0	0.25	-0.675066	-0.830317	4.57675	-15.8928	15.1301	0.0152156	0.0294767	0.0101437	0.0196958	0.168807	0.162971	TRUE	B_intermediate
SCIN	0.9528	0.0472	3.00501	0.000345538	0.000853686	0	0.25	0.241615	-0.0903287	4.25763	-10.9922	12.0346	0.128487	0.500184	0.0710059	0.220187	3.03856	8.37049	TRUE	B_intermediate
HIST1H2BC	0.9528	0.0472	3.00501	0.000241284	0.000122859	0	0.25	2.32683	2.30371	2.59347	-5.38581	11.6075	0.209637	0.1853	0.100592	0.100945	2.51418	1.27486	TRUE	B_intermediate
ACSM1	0.9528	0.0472	3.00501	0.00011992	8.13532e-05	0	0.25	1.50989	1.68468	3.72988	-10.4055	10.0544	0.0431107	0.113189	0.032967	0.0685514	0.94512	0.784552	TRUE	B_intermediate
CAV1	0.9528	0.0472	3.00501	4.94199e-05	0.000111192	0	0.25	1.29689	1.3982	3.20506	-8.40422	13.073	0.110735	0.111523	0.0448014	0.0591881	1.12014	1.23511	TRUE	B_intermediate
DISP3	0.9528	0.0472	3.00501	1.5505e-05	2.56768e-05	0	0.25	1.26514	1.61887	3.60291	-8.27766	14.6645	0.0321217	0.0520358	0.0194421	0.0312435	0.133326	0.244663	TRUE	B_intermediate
FOXC1	0.9528	0.0472	3.00501	1.70287e-05	0.000127918	0	0.25	-1.46042	-1.77061	3.35856	-15.1813	10.132	0.0245139	0.127848	0.0177515	0.0830572	0.297406	1.42677	TRUE	B_intermediate
FXYD1	0.9528	0.0472	3.00501	4.24747e-05	5.44231e-05	0	0.25	2.06443	1.77615	3.69802	-8.17065	15.4199	0.0608622	0.0517357	0.0380389	0.0316911	0.52011	0.542084	TRUE	B_intermediate
ARHGEF4	0.9526	0.0474	3.00057	7.1759e-05	8.99282e-05	0	0.25	0.942943	1.13482	3.41541	-10.4831	10.6877	0.090448	0.163365	0.0397295	0.0828497	0.860096	0.931572	TRUE	B_intermediate
EPB42	0.9526	0.0474	3.00057	4.96177e-06	1.11232e-05	0	0.25	-0.342231	0.042326	4.55971	-15.8823	14.2128	0.0101437	0.0233267	0.00845309	0.0164828	0.0634099	0.107258	TRUE	B_intermediate
LPL	0.9526	0.0474	3.00057	2.60151e-05	9.15053e-05	0	0.25	-0.422524	-0.65731	3.77095	-12.9843	11.0709	0.0185968	0.095113	0.0152156	0.0635215	0.174682	0.944868	TRUE	B_intermediate
TYRO3	0.9526	0.0474	3.00057	5.16629e-05	6.84451e-05	0	0.25	0.852733	1.04647	3.44747	-11.1109	10.5205	0.0490279	0.0847479	0.0278952	0.053598	0.567752	0.719551	TRUE	B_intermediate
NLRP8	0.9526	0.0474	3.00057	1.16445e-05	1.19503e-05	0	0.25	1.50599	1.49713	4.0394	-10.1704	15.3706	0.0152156	0.0210267	0.010989	0.0148407	0.0912373	0.124161	TRUE	B_intermediate
CLTCL1	0.9526	0.0474	3.00057	9.88602e-05	0.000184364	0	0.25	-0.277188	-0.861361	4.36985	-9.31817	10.7974	0.107354	0.181923	0.0490279	0.110074	0.876479	1.8072	TRUE	B_intermediate
SYT8	0.9526	0.0474	3.00057	5.15801e-06	3.21264e-05	0	0.25	-2.0221	-1.76151	4.82388	-16.1454	17.0729	0.0236686	0.0755425	0.0143702	0.0430521	0.0447934	0.332458	TRUE	B_intermediate
RAPGEF5	0.9526	0.0474	3.00057	0.000863041	0.000605834	0	0.25	1.98823	1.86208	4.11155	-10.1332	13.2105	0.274725	0.367698	0.116653	0.155921	6.08596	5.26638	TRUE	B_intermediate
NUAK1	0.9526	0.0474	3.00057	7.64247e-05	0.000265357	0	0.25	-1.40529	-1.25802	3.97182	-11.771	8.92714	0.0912933	0.350869	0.032967	0.142222	0.887479	2.74578	TRUE	B_intermediate
SEMA3D	0.9526	0.0474	3.00057	9.26088e-05	0.00015499	0	0.25	1.25948	0.698213	4.77663	-12.3006	18.1093	0.0777684	0.202505	0.0422654	0.102697	0.964538	1.52537	TRUE	B_intermediate
OLFM1	0.9526	0.0474	3.00057	1.68868e-05	3.66235e-05	0	0.25	1.12096	1.21033	4.1695	-11.2524	18.9652	0.0304311	0.0662052	0.0177515	0.0403815	0.146894	0.333752	TRUE	B_intermediate
C2CD4B	0.9526	0.0474	3.00057	9.74202e-06	2.36384e-05	0	0.25	1.76013	1.82748	3.56138	-9.78805	15.3636	0.00929839	0.0362707	0.00929839	0.0188896	0.154139	0.292836	TRUE	B_intermediate
CCL13	0.9526	0.0474	3.00057	1.11124e-06	1.78244e-06	0	0.25	0.822752	1.18063	3.25145	-8.34213	13.1878	0.000845309	0.00299067	0.000845309	0.00245716	0.00254611	0.0190561	TRUE	B_intermediate
AQP6	0.9526	0.0474	3.00057	1.402e-05	0.00011418	0	0.25	-1.24168	-0.855445	4.54217	-15.8631	13.1056	0.0346577	0.122487	0.0194421	0.065285	0.113947	1.1891	TRUE	B_intermediate
CCDC3	0.9524	0.0476	2.99615	8.36125e-05	0.000168943	0	0.25	0.266832	0.19938	3.73975	-11.0588	11.0642	0.123415	0.207458	0.0481826	0.100355	0.867937	1.67809	TRUE	B_intermediate
XAF1	0.9524	0.0476	2.99615	0.000514723	0.00027311	0	0.25	2.77349	2.66166	2.80861	-5.026	11.5049	0.17836	0.120086	0.140321	0.0771736	4.77452	3.38522	TRUE	B_intermediate
SFRP1	0.9524	0.0476	2.99615	8.51536e-05	0.000278194	0	0.25	-0.427923	-0.452364	4.64288	-17.5098	14.4729	0.0414201	0.211906	0.0278952	0.105521	1.2098	3.35586	TRUE	B_intermediate
P4HA2	0.9524	0.0476	2.99615	9.77048e-05	0.000539899	0	0.25	-1.68619	-1.73697	3.73063	-10.5065	10.0357	0.211327	0.681586	0.0524091	0.213497	1.05276	5.52332	TRUE	B_intermediate
PTGDS	0.9524	0.0476	2.99615	0.000221422	0.0002245	0	0.25	1.91596	1.89663	3.32615	-9.58009	14.2423	0.0600169	0.0925595	0.0473373	0.0460991	2.01168	2.56789	TRUE	B_intermediate
GMPR	0.9524	0.0476	2.99615	5.44061e-05	0.000315852	0	0.25	-2.05225	-2.02271	2.83862	-10.6779	6.42924	0.0710059	0.281814	0.032967	0.149261	0.648463	3.19188	TRUE	B_intermediate
SLC1A7	0.9524	0.0476	2.99615	1.93058e-05	6.58094e-05	0	0.25	-0.332553	0.112051	3.95442	-12.4064	12.0368	0.046492	0.113385	0.0194421	0.06043	0.138816	0.662303	TRUE	B_intermediate
SLC26A8	0.9524	0.0476	2.99615	3.24096e-05	4.40951e-05	0	0.25	0.904261	0.578309	5.56816	-13.6065	18.9644	0.032967	0.0706915	0.0202874	0.044623	0.302181	0.440001	TRUE	B_intermediate
SCT	0.9524	0.0476	2.99615	9.07567e-06	5.78067e-06	0	0.25	1.95818	2.0949	2.75193	-8.724	12.464	0.00929839	0.00670153	0.00676247	0.00484614	0.0345906	0.0625396	TRUE	B_intermediate
MYRIP	0.9524	0.0476	2.99615	0.000228411	0.000459786	0	0.25	-0.304994	-0.642447	6.36883	-17.2607	17.5384	0.191885	0.449435	0.0676247	0.178154	1.98662	4.47385	TRUE	B_intermediate
EFHC2	0.9524	0.0476	2.99615	3.93069e-05	9.00245e-05	0	0.25	-0.406628	-0.660408	3.45047	-9.44194	11.1403	0.0414201	0.108773	0.0253593	0.0683943	0.459328	0.964658	TRUE	B_intermediate
FIBIN	0.9524	0.0476	2.99615	8.80452e-06	4.10643e-05	0	0.25	-1.37373	-1.52652	3.33412	-11.9606	9.62267	0.00676247	0.0422589	0.00591716	0.0329034	0.211774	0.469498	TRUE	B_intermediate
DCN	0.9524	0.0476	2.99615	0.000205883	0.000113344	0	0.25	2.46177	2.41334	3.83047	-11.8213	15.5434	0.0786137	0.0696176	0.0642434	0.0404319	2.43803	1.32695	TRUE	B_intermediate
PCP4	0.9524	0.0476	2.99615	2.9611e-05	0.000165758	0	0.25	-2.22162	-2.10661	3.64061	-13.3203	9.5018	0.0185968	0.146342	0.0135249	0.0839642	0.428895	1.69275	TRUE	B_intermediate
OLIG2	0.9524	0.0476	2.99615	1.03131e-06	2.96043e-06	0	0.25	-0.105658	0.0416155	4.98503	-18.8454	19.8421	0.000845309	0.00633696	0.000845309	0.00547154	0.00235069	0.0276668	TRUE	B_intermediate
DAB2	0.9522	0.0478	2.99175	0.000172609	0.000944987	0	0.25	-1.41411	-1.67328	2.70394	-8.53803	9.10961	0.144548	0.742325	0.06847	0.28484	2.84175	10.0614	TRUE	B_intermediate
RAB44	0.9522	0.0478	2.99175	1.68821e-05	2.16745e-05	0	0.25	1.33685	1.4155	4.26039	-10.7337	16.2705	0.0304311	0.0436973	0.0202874	0.0285107	0.184811	0.211902	TRUE	B_intermediate
PGLYRP1	0.9522	0.0478	2.99175	3.95367e-06	8.37112e-06	0	0.25	0.586991	0.590065	4.71489	-15.6355	14.917	0.00338123	0.0155111	0.00338123	0.0118975	0.00614119	0.0885075	TRUE	B_intermediate
CLEC1A	0.9522	0.0478	2.99175	3.91076e-05	8.06446e-05	0	0.25	1.14881	0.99159	4.43915	-14.3191	14.5451	0.0321217	0.0712349	0.0202874	0.0464755	0.242012	0.832535	TRUE	B_intermediate
TVP23A	0.9522	0.0478	2.99175	7.7505e-05	3.10392e-05	0	0.25	2.37688	2.42482	3.24598	-6.71544	11.9244	0.0667794	0.0491304	0.0278952	0.0331701	0.712366	0.322227	TRUE	B_intermediate
RBFOX3	0.9522	0.0478	2.99175	0.000126433	0.000195245	0	0.25	0.601755	0.829796	4.3216	-11.7468	16.692	0.497041	0.410846	0.0667794	0.115439	2.08659	1.9804	TRUE	B_intermediate
KIF26A	0.9522	0.0478	2.99175	1.2967e-05	4.95227e-05	0	0.25	-0.520978	-0.580144	4.01763	-10.6959	16.4418	0.0617075	0.0979112	0.0211327	0.0530704	0.141491	0.537601	TRUE	B_intermediate
KIAA2012	0.9522	0.0478	2.99175	5.23931e-05	5.17824e-05	0	0.25	1.74862	1.84173	3.59693	-8.85168	12.5544	0.0980558	0.0994031	0.0414201	0.0539892	0.679659	0.516878	TRUE	B_intermediate
FAM186A	0.9522	0.0478	2.99175	3.41257e-05	3.67896e-05	0	0.25	1.29938	0.623129	6.21512	-14.9615	17.7123	0.0507185	0.0592363	0.0253593	0.0387839	0.606602	0.389646	TRUE	B_intermediate
CLEC5A	0.9522	0.0478	2.99175	2.3403e-05	1.0889e-05	0	0.25	2.30198	1.9722	4.25513	-12.2391	16.1211	0.0118343	0.0133769	0.00676247	0.0102258	0.0711827	0.126843	TRUE	B_intermediate
MIA	0.9522	0.0478	2.99175	1.8635e-05	1.20504e-05	0	0.25	1.83579	1.89197	2.96896	-7.50683	11.2667	0.0262046	0.0210831	0.0177515	0.0164798	0.0876728	0.13248	TRUE	B_intermediate
ITIH5	0.9522	0.0478	2.99175	8.39201e-05	0.00022357	0	0.25	-0.340321	-0.509105	4.32875	-11.4598	11.8109	0.0650888	0.201585	0.0448014	0.108927	1.31839	2.49	TRUE	B_intermediate
ADGRB1	0.9522	0.0478	2.99175	4.88437e-05	7.48537e-05	0	0.25	1.44909	1.85048	3.85502	-8.31272	13.2516	0.0887574	0.152857	0.0295858	0.0707922	0.294653	0.696863	TRUE	B_intermediate
MOV10L1	0.9522	0.0478	2.99175	2.59011e-05	5.48391e-05	0	0.25	0.301329	0.632251	3.92651	-10.7773	13.7258	0.0540998	0.105293	0.021978	0.0582515	0.14385	0.535779	TRUE	B_intermediate
TNNI1	0.9522	0.0478	2.99175	1.35412e-05	6.68772e-05	0	0.25	-0.782213	-0.340221	3.7962	-13.0304	8.48053	0.0236686	0.106061	0.0143702	0.0607798	0.153971	0.624801	TRUE	B_intermediate
SCGB2A1	0.9522	0.0478	2.99175	8.64484e-07	1.43576e-05	0	0.25	-2.65436	-2.36253	3.62246	-14.8104	13.7913	0.00507185	0.0221679	0.00422654	0.0173068	0.0387536	0.155808	TRUE	B_intermediate
CFAP97D2	0.952	0.048	2.98736	2.83556e-05	2.46368e-05	0	0.25	1.40328	1.41305	3.68121	-7.64735	14.6351	0.0633982	0.0470968	0.0363483	0.0308878	0.538242	0.238732	TRUE	B_intermediate
DDX3Y	0.952	0.048	2.98736	0.00103324	0.000259461	0	0.25	2.43617	2.25473	2.49552	-6.81827	9.97037	0.555368	0.134617	0.243449	0.0995163	8.88998	2.64737	TRUE	B_intermediate
LYVE1	0.952	0.048	2.98736	3.97402e-05	4.90401e-05	0	0.25	1.08927	1.08382	3.69629	-11.4465	12.9037	0.0422654	0.0676659	0.0253593	0.0387691	0.41977	0.535894	TRUE	B_intermediate
PRDM1	0.952	0.048	2.98736	0.000491126	0.000450891	0	0.25	2.69492	2.18586	3.85936	-5.56043	14.8303	0.458157	0.212548	0.138631	0.118184	7.78114	4.5547	TRUE	B_intermediate
TCEAL6	0.952	0.048	2.98736	3.7041e-07	1.06402e-06	0	0.25	-0.827684	-1.3987	4.90257	-17.8527	21.099	0	0.00141976	0	0.00127156	0	0.0133819	TRUE	B_intermediate
SH3RF3	0.952	0.048	2.98736	0.000803208	0.000774352	0	0.25	1.92608	1.41905	5.80327	-14.4325	20.2978	0.3694	0.761144	0.114962	0.198695	5.59305	7.49276	TRUE	B_intermediate
SOGA3	0.952	0.048	2.98736	6.222e-05	6.04642e-05	0	0.25	1.95275	2.1281	3.57012	-7.91235	11.4501	0.0456467	0.069932	0.032967	0.0472788	0.549893	0.603522	TRUE	B_intermediate
TSHZ3	0.952	0.048	2.98736	7.66905e-05	0.000115317	0	0.25	0.127994	0.0484085	3.8291	-9.63861	13.7045	0.0955199	0.159208	0.0380389	0.0808342	1.25639	1.27115	TRUE	B_intermediate
SLC44A5	0.952	0.048	2.98736	0.000138611	0.000161984	0	0.25	1.29548	1.01667	4.76812	-10.9484	15.25	0.161454	0.218772	0.0549451	0.100545	1.40722	1.63228	TRUE	B_intermediate
FAM189A1	0.952	0.048	2.98736	0.000312314	0.000558282	0	0.25	0.453094	-0.512785	9.10985	-23.4575	29.994	0.248521	0.497206	0.090448	0.197788	3.52587	5.46444	TRUE	B_intermediate
RCAN2	0.9518	0.0482	2.983	0.000218813	0.000810492	0	0.25	-0.907918	-1.00204	3.98855	-11.7715	10.6734	0.238377	0.650725	0.0760778	0.22318	2.45583	8.77399	TRUE	B_intermediate
RHOBTB3	0.9518	0.0482	2.983	0.000315318	0.00130828	0	0.25	-0.97415	-1.18757	3.22089	-8.84142	8.94994	0.325444	1.00517	0.103128	0.315924	4.21622	13.2879	TRUE	B_intermediate
P2RY13	0.9518	0.0482	2.983	1.57598e-05	3.43001e-05	0	0.25	2.30608	2.41815	3.12967	-9.17525	11.5408	0.0126796	0.0193876	0.0118343	0.0142598	0.162207	0.345004	TRUE	B_intermediate
CDH16	0.9518	0.0482	2.983	0.00010362	0.000455932	0	0.25	-1.79897	-2.089	3.576	-11.9857	10.8198	0.0422654	0.328503	0.0338123	0.189939	1.68103	5.47139	TRUE	B_intermediate
AC007906.2	0.9518	0.0482	2.983	3.13522e-05	0.000109621	0	0.25	-0.031669	-0.422032	4.05598	-10.9475	15.9456	0.0278952	0.160982	0.0211327	0.0903842	0.351304	1.20367	TRUE	B_intermediate
PDZK1IP1	0.9518	0.0482	2.983	8.74079e-05	0.00138986	0	0.25	-1.02907	-1.00788	4.28272	-12.5939	14.7187	0.0507185	0.798212	0.0414201	0.188934	1.72007	13.8051	TRUE	B_intermediate
DUSP9	0.9518	0.0482	2.983	1.22166e-05	0.000129479	0	0.25	-2.04707	-2.06156	3.75911	-13.3041	11.0847	0.0177515	0.0999207	0.0126796	0.0672798	0.296056	1.52629	TRUE	B_intermediate
RERG	0.9518	0.0482	2.983	0.000435111	0.00106491	0	0.25	-0.746383	-0.769105	5.0932	-12.6104	12.3759	0.196112	0.766164	0.0938292	0.262498	4.08863	9.90781	TRUE	B_intermediate
STRIP2	0.9518	0.0482	2.983	4.00126e-05	0.000103612	0	0.25	-0.635979	-0.674473	3.86578	-11.86	10.6677	0.0659341	0.114931	0.032967	0.0751759	0.497612	1.01195	TRUE	B_intermediate
GNLY	0.9518	0.0482	2.983	5.994e-05	0.00367004	0	0.25	2.03899	1.73613	5.709	-14.5131	24.3139	0.0262046	0.475747	0.0202874	0.0815189	0.560135	39.0359	TRUE	B_intermediate
GREB1L	0.9518	0.0482	2.983	0.000101605	0.000130844	0	0.25	1.05393	0.845384	4.91934	-10.32	13.3212	0.115807	0.176931	0.0583263	0.0906687	1.49995	1.29016	TRUE	B_intermediate
CD1E	0.9518	0.0482	2.983	6.76777e-06	1.88738e-05	0	0.25	2.33201	2.59048	2.96717	-11.7855	12.7384	0.000845309	0.013362	0.000845309	0.00537373	0.00269035	0.1644	TRUE	B_intermediate
ONECUT3	0.9518	0.0482	2.983	1.24204e-05	1.50196e-05	0	0.25	0.521691	0.872833	3.90114	-11.1856	11.5951	0.0321217	0.0305347	0.0177515	0.0194261	0.105419	0.146828	TRUE	B_intermediate
FIGN	0.9518	0.0482	2.983	0.000291017	0.000350832	0	0.25	1.38154	0.570401	6.54148	-16.7484	24.798	0.102282	0.289775	0.0617075	0.146454	2.43598	3.42125	TRUE	B_intermediate
FOLR1	0.9518	0.0482	2.983	1.78413e-05	0.00014681	0	0.25	-0.556049	-0.365986	3.65692	-12.0274	13.4596	0.0101437	0.110146	0.00845309	0.0690019	0.181499	1.51257	TRUE	B_intermediate
MEIS2	0.9518	0.0482	2.983	0.00026805	0.00127009	0	0.25	0.858395	1.00311	4.4188	-12.3502	12.3417	0.138631	0.640755	0.0608622	0.174852	2.92482	12.6634	TRUE	B_intermediate
GRK5	0.9518	0.0482	2.983	0.00144173	0.000424658	0	0.25	3.12208	3.49871	3.47087	-5.70736	11.7567	0.675402	0.507311	0.244294	0.164283	14.6572	4.24824	TRUE	B_intermediate
PID1	0.9516	0.0484	2.97864	0.00024513	0.000220146	0	0.25	2.12155	2.05743	4.50818	-11.1853	14.18	0.19104	0.222337	0.0650888	0.0964278	1.90586	2.21531	TRUE	B_intermediate
EHD2	0.9516	0.0484	2.97864	3.28347e-05	5.41985e-05	0	0.25	0.869706	0.765592	3.86652	-11.5028	11.5064	0.0414201	0.0851996	0.0245139	0.0472432	0.68877	0.593406	TRUE	B_intermediate
FMNL1	0.9516	0.0484	2.97864	0.000861083	0.000193238	0	0.25	4.98464	4.81924	3.64835	-3.01215	17.0068	0.426881	0.108516	0.241758	0.0685869	8.35283	1.92168	TRUE	B_intermediate
SLC22A3	0.9516	0.0484	2.97864	8.93971e-05	0.000221627	0	0.25	0.191469	-0.406696	5.20766	-13.3333	14.9791	0.0608622	0.180164	0.0371936	0.105029	1.49916	2.24481	TRUE	B_intermediate
WSCD1	0.9516	0.0484	2.97864	2.37295e-05	7.68877e-05	0	0.25	-1.09439	-1.24886	4.34683	-12.1538	12.3706	0.0371936	0.109705	0.0236686	0.0681246	0.5616	0.825311	TRUE	B_intermediate
H3F3B	0.9516	0.0484	2.97864	0.00684699	0.00784121	0	0.25	0.701754	0.494496	4.97531	-10.5589	18.3786	4.31361	1.72625	0.392223	0.414942	61.127	67.4178	TRUE	B_intermediate
NR0B2	0.9516	0.0484	2.97864	1.12691e-05	6.67339e-05	0	0.25	-0.640633	-0.671999	3.77326	-12.0103	12.8273	0.0101437	0.0640804	0.00845309	0.0400822	0.0863273	0.670604	TRUE	B_intermediate
LGALS2	0.9516	0.0484	2.97864	4.05163e-05	0.000426666	0	0.25	-0.636086	-1.00307	3.61217	-10.9919	15.2005	0.0262046	0.231183	0.0228233	0.113171	0.759256	4.08451	TRUE	B_intermediate
HIST1H2BJ	0.9516	0.0484	2.97864	0.000106053	3.10906e-05	0	0.25	3.78162	3.5386	3.35597	-4.6463	15.8101	0.12257	0.0489644	0.0549451	0.0328767	1.15213	0.310551	TRUE	B_intermediate
DEPDC1B	0.9516	0.0484	2.97864	6.74388e-05	0.000162561	0	0.25	0.367618	0.48095	3.76379	-11.3363	10.4664	0.0819949	0.170485	0.0363483	0.0939973	0.397334	1.51615	TRUE	B_intermediate
RND3	0.9516	0.0484	2.97864	7.50314e-05	0.000173644	0	0.25	0.424197	0.105584	3.18829	-8.75934	11.7896	0.0642435	0.207183	0.0270499	0.109416	0.788868	1.75788	TRUE	B_intermediate
MRVI1	0.9516	0.0484	2.97864	0.000106963	0.000134482	0	0.25	1.47969	1.19915	4.10089	-10.3429	14.0335	0.117498	0.178126	0.0414201	0.0852002	0.535011	1.384	TRUE	B_intermediate
CEACAM8	0.9516	0.0484	2.97864	1.83645e-06	5.10903e-06	0	0.25	-0.714675	-0.535801	5.1184	-20.9958	17.3055	0.00591716	0.010718	0.00422654	0.00837626	0.016972	0.0505536	TRUE	B_intermediate
KCNJ2	0.9516	0.0484	2.97864	1.66562e-05	4.92672e-05	0	0.25	0.89086	1.21178	3.57135	-9.15901	12.0842	0.0211327	0.0811653	0.0118343	0.0555394	0.100989	0.502718	TRUE	B_intermediate
SOX2	0.9514	0.0486	2.97431	4.41965e-06	7.53652e-06	0	0.25	1.09834	0.975593	4.59491	-14.7629	21.3064	0.0177515	0.0148501	0.0118343	0.0127037	0.0385263	0.074262	TRUE	B_intermediate
SLC52A3	0.9514	0.0486	2.97431	8.52544e-06	3.78783e-05	0	0.25	-0.501559	-0.670231	3.70589	-11.1084	12.0709	0.010989	0.049293	0.00929839	0.0313028	0.297345	0.387546	TRUE	B_intermediate
EGFL6	0.9514	0.0486	2.97431	7.16227e-06	1.4001e-05	0	0.25	0.422649	0.619763	3.87397	-12.3898	13.4946	0.0295858	0.023958	0.0169062	0.018199	0.127158	0.13023	TRUE	B_intermediate
ACPP	0.9514	0.0486	2.97431	9.89798e-05	0.000343185	0	0.25	1.46167	1.07541	4.25205	-11.1959	13.4485	0.0380389	0.202344	0.0228233	0.102569	0.480826	3.39444	TRUE	B_intermediate
KCNQ3	0.9514	0.0486	2.97431	0.000374274	0.000326407	0	0.25	1.1278	0.745248	6.38138	-16.1986	21.5248	0.256128	0.319113	0.0701606	0.132286	2.1011	3.10851	TRUE	B_intermediate
SULT1E1	0.9514	0.0486	2.97431	1.77986e-06	9.57616e-06	0	0.25	-1.57602	-1.2704	4.51697	-14.1984	11.4994	0.00676247	0.0163204	0.00591716	0.0140612	0.0581512	0.0968804	TRUE	B_intermediate
MYRF	0.9514	0.0486	2.97431	6.34865e-05	0.000122344	0	0.25	0.382321	0.0844998	4.46193	-13.6834	13.8097	0.090448	0.181673	0.0380389	0.0932889	0.785313	1.40428	TRUE	B_intermediate
ABCA10	0.9514	0.0486	2.97431	0.000171631	0.000359482	0	0.25	0.755089	0.363769	4.45061	-10.6141	12.3771	0.0786137	0.193594	0.0642434	0.112919	2.95694	3.74717	TRUE	B_intermediate
TTYH2	0.9514	0.0486	2.97431	8.66114e-05	5.25752e-05	0	0.25	1.73345	1.89721	2.63758	-5.55103	11.2233	0.0853762	0.0887858	0.0498732	0.0544131	0.950599	0.541409	TRUE	B_intermediate
TMC5	0.9514	0.0486	2.97431	5.2853e-05	3.45969e-05	0	0.25	1.39369	1.55276	3.94996	-10.1228	11.4718	0.0439561	0.0517687	0.0245139	0.03507	0.570408	0.346025	TRUE	B_intermediate
CA8	0.9514	0.0486	2.97431	0.000201088	0.000420256	0	0.25	1.38909	1.1478	4.68986	-12.6934	15.7007	0.101437	0.242087	0.0549451	0.0918484	2.6247	4.25304	TRUE	B_intermediate
MT1G	0.9514	0.0486	2.97431	0.000171847	0.00561132	0	0.25	-0.511542	-0.381754	4.58912	-15.8257	17.5296	0.0642435	2.59521	0.046492	0.156834	2.05592	53.1564	TRUE	B_intermediate
EFNB2	0.9514	0.0486	2.97431	0.000127881	0.000228164	0	0.25	1.11197	1.23222	2.90816	-8.94783	10.3232	0.0921386	0.223524	0.0532544	0.118913	0.943761	2.4743	TRUE	B_intermediate
EXOC3L2	0.9514	0.0486	2.97431	2.03771e-05	0.000117508	0	0.25	-0.354738	-0.0920515	3.63177	-12.2377	10.0093	0.0287405	0.0853128	0.0177515	0.0534943	0.511677	1.3547	TRUE	B_intermediate
NINJ2	0.9514	0.0486	2.97431	0.000104694	0.000119663	0	0.25	1.17453	1.21236	3.33691	-7.28439	12.6102	0.199493	0.226479	0.0633981	0.0941959	1.49303	1.30168	TRUE	B_intermediate
JAG1	0.9514	0.0486	2.97431	0.000111203	0.000342306	0	0.25	-0.448108	-1.01461	3.4148	-10.58	9.81377	0.0938293	0.343337	0.0380389	0.164606	0.596387	3.40781	TRUE	B_intermediate
JAKMIP2	0.9512	0.0488	2.96999	7.72183e-05	6.57325e-05	0	0.25	1.47878	1.58368	3.32881	-7.86903	11.9537	0.0718512	0.0810291	0.0287405	0.0511023	0.465702	0.720632	TRUE	B_intermediate
SPEG	0.9512	0.0488	2.96999	2.97143e-05	4.42693e-05	0	0.25	1.07833	1.26802	3.71181	-9.31482	12.8281	0.0659341	0.0875695	0.021978	0.0487578	0.158916	0.45582	TRUE	B_intermediate
RAB37	0.9512	0.0488	2.96999	0.000136956	8.3863e-05	0	0.25	2.2134	2.62756	2.83179	-4.63158	11.8105	0.136095	0.0954779	0.0608622	0.0585597	1.16416	0.870541	TRUE	B_intermediate
BTBD11	0.9512	0.0488	2.96999	0.000222937	0.000619812	0	0.25	-0.148614	-0.216315	4.46689	-12.1015	11.7678	0.196112	0.658527	0.0557904	0.20724	1.28174	6.48153	TRUE	B_intermediate
DEUP1	0.9512	0.0488	2.96999	2.48291e-05	4.05611e-05	0	0.25	-0.0376005	-0.398952	5.26795	-13.9567	15.239	0.0397295	0.0504526	0.0160609	0.0364928	0.198757	0.415007	TRUE	B_intermediate
CSRP2	0.9512	0.0488	2.96999	2.94023e-05	0.000195651	0	0.25	-1.38143	-1.69808	2.90205	-11.5879	9.70012	0.0566357	0.17693	0.0253593	0.110548	0.283454	2.02648	TRUE	B_intermediate
MMP10	0.9512	0.0488	2.96999	1.22334e-06	2.70675e-06	0	0.25	1.5263	1.16166	6.10434	-18.7011	28.6192	0.00253593	0.00515732	0.00253593	0.00448157	0.00530606	0.0260307	TRUE	B_intermediate
PIP5K1B	0.9512	0.0488	2.96999	0.000886229	0.000444951	0	0.25	2.0463	1.76142	3.6454	-8.11889	12.3373	0.590871	0.452519	0.185968	0.185514	10.5947	4.53517	TRUE	B_intermediate
BPIFC	0.9512	0.0488	2.96999	1.0946e-05	1.47169e-05	0	0.25	0.835808	0.658431	5.49346	-13.29	17.0986	0.0321217	0.0260535	0.0118343	0.0184894	0.219926	0.159054	TRUE	B_intermediate
CEBPA	0.9512	0.0488	2.96999	1.29302e-05	4.38605e-05	0	0.25	-0.49629	-0.732994	3.93944	-9.91538	15.8447	0.0304311	0.0568026	0.0160609	0.0416442	0.180291	0.410709	TRUE	B_intermediate
BSN	0.9512	0.0488	2.96999	3.85764e-05	9.59392e-05	0	0.25	-0.371193	-0.770788	4.99689	-13.4162	16.8642	0.0963652	0.181131	0.0363483	0.0860805	0.411807	0.954393	TRUE	B_intermediate
CEACAM19	0.9512	0.0488	2.96999	2.60259e-05	5.36759e-05	0	0.25	0.0749674	-0.751009	4.88155	-14.0386	17.16	0.0169062	0.0511467	0.0135249	0.0375509	0.579706	0.615076	TRUE	B_intermediate
TNS2	0.9512	0.0488	2.96999	8.20474e-05	0.000347482	0	0.25	-1.40538	-1.49736	2.89481	-8.63732	8.32271	0.161454	0.463393	0.0524091	0.187239	0.982498	3.87126	TRUE	B_intermediate
OASL	0.9512	0.0488	2.96999	2.24491e-05	5.21739e-05	0	0.25	0.00549477	-0.00942802	3.09145	-7.8809	10.1346	0.0456467	0.0457632	0.032967	0.0329271	0.30319	0.565536	TRUE	B_intermediate
ESPNL	0.9512	0.0488	2.96999	1.62973e-05	3.12657e-05	0	0.25	1.39835	1.6338	4.34618	-12.4574	17.5557	0.0405748	0.0674771	0.0270499	0.0417687	0.229094	0.320344	TRUE	B_intermediate
SNTG2	0.951	0.049	2.96569	0.000160287	0.000205146	0	0.25	0.44181	0.146732	6.25507	-18.8105	16.4659	0.134404	0.283858	0.043956	0.11348	0.844844	2.08294	TRUE	B_intermediate
ACAN	0.951	0.049	2.96569	1.57079e-05	2.17555e-05	0	0.25	1.37055	1.28127	4.56338	-15.3936	18.3155	0.0363483	0.04011	0.0169062	0.0255941	0.127297	0.219044	TRUE	B_intermediate
DOK6	0.951	0.049	2.96569	0.000251562	0.000404233	0	0.25	0.365398	-0.00308323	3.99555	-9.27186	11.1552	0.183432	0.351312	0.0811496	0.172265	2.68395	4.3192	TRUE	B_intermediate
CALCA	0.951	0.049	2.96569	4.35098e-06	3.37312e-05	0	0.25	-0.363956	-0.259593	3.73412	-13.2564	13.3488	0.00929839	0.028412	0.00676247	0.0177336	0.110672	0.343856	TRUE	B_intermediate
MCCD1	0.951	0.049	2.96569	6.88422e-06	9.99187e-05	0	0.25	-1.13009	-1.0524	4.15938	-12.635	13.6059	0.00929839	0.0725273	0.00676247	0.0510104	0.0181764	0.969931	TRUE	B_intermediate
THY1	0.951	0.049	2.96569	4.35794e-05	0.000233928	0	0.25	-1.20312	-1.51137	3.57229	-12.1421	14.6673	0.0338123	0.18269	0.0253593	0.103992	0.957612	2.4803	TRUE	B_intermediate
WT1	0.951	0.049	2.96569	5.2874e-05	7.7301e-05	0	0.25	1.81808	1.70835	5.04917	-13.3042	18.5668	0.0346577	0.0744822	0.0211327	0.0391307	0.644453	0.775349	TRUE	B_intermediate
SLC14A2	0.951	0.049	2.96569	0.000127955	0.000285507	0	0.25	0.333355	0.00598001	4.35291	-11.6453	13.3676	0.279797	0.466217	0.0676247	0.14007	2.27219	2.83574	TRUE	B_intermediate
HIST1H4C	0.9508	0.0492	2.96141	0.00132226	0.000833645	0	0.25	1.10207	0.90544	3.97224	-9.04837	15.0075	1.03212	0.376921	0.262891	0.173785	13.1022	8.82905	TRUE	B_intermediate
PADI6	0.9508	0.0492	2.96141	7.55782e-06	1.38544e-05	0	0.25	-0.278288	-0.175723	3.85286	-10.2226	12.7499	0.0126796	0.0243314	0.00591716	0.0163109	0.0659288	0.134916	TRUE	B_intermediate
DOCK6	0.9508	0.0492	2.96141	0.000163251	0.000389141	0	0.25	-0.636481	-0.866913	3.93173	-10.0211	8.98118	0.15131	0.345532	0.0608622	0.18019	1.95523	4.3693	TRUE	B_intermediate
LYPD6B	0.9508	0.0492	2.96141	0.000174444	0.000238252	0	0.25	1.62485	1.02795	4.88946	-11.7083	15.3264	0.140321	0.249887	0.0701606	0.117647	3.44615	2.49387	TRUE	B_intermediate
SNCG	0.9508	0.0492	2.96141	1.30369e-05	6.39338e-05	0	0.25	0.140437	0.429488	3.28383	-10.4885	11.3943	0.0185968	0.0568716	0.0118343	0.0371182	0.103655	0.69545	TRUE	B_intermediate
HEPACAM2	0.9508	0.0492	2.96141	1.94375e-05	7.7877e-05	0	0.25	-0.30369	-0.183984	3.83214	-14.2175	10.8446	0.0245139	0.054798	0.0143702	0.0348774	0.234141	0.840147	TRUE	B_intermediate
CLIC5	0.9508	0.0492	2.96141	0.000234911	0.000272484	0	0.25	1.15665	1.17109	3.55864	-11.2226	10.9081	0.194421	0.338157	0.0955199	0.125033	3.29877	2.97013	TRUE	B_intermediate
AQP1	0.9508	0.0492	2.96141	0.000138403	0.00061961	0	0.25	-0.377859	-0.497455	3.41185	-9.91602	12.7995	0.0524092	0.400982	0.0456467	0.158375	1.44323	6.64119	TRUE	B_intermediate
GPX3	0.9508	0.0492	2.96141	0.000396275	0.00670837	0	0.25	-1.17426	-1.13723	4.02554	-14.7762	12.4358	0.132713	3.20056	0.0769231	0.275545	4.48711	63.118	TRUE	B_intermediate
IL12RB1	0.9508	0.0492	2.96141	0.000124644	8.89608e-05	0	0.25	2.05811	2.31577	3.01576	-4.6312	10.9384	0.112426	0.0952965	0.0633981	0.0564108	1.60844	0.929778	TRUE	B_intermediate
SERPINF1	0.9508	0.0492	2.96141	8.55977e-05	3.89752e-05	0	0.25	2.45579	2.78348	2.36462	-5.7116	9.33036	0.0583263	0.0556403	0.0380389	0.0365935	0.576076	0.410626	TRUE	B_intermediate
TH	0.9508	0.0492	2.96141	2.12965e-06	1.01642e-05	0	0.25	-0.519416	-0.151436	5.806	-20.6296	24.708	0.00338123	0.0281934	0.00338123	0.0173305	0.00661526	0.10383	TRUE	B_intermediate
PHLDA2	0.9508	0.0492	2.96141	2.56116e-05	5.78599e-05	0	0.25	0.158734	-0.245149	3.93958	-11.2141	16.2404	0.0380389	0.0673569	0.0295858	0.0445667	0.38913	0.684477	TRUE	B_intermediate
WNK3	0.9508	0.0492	2.96141	7.28276e-05	0.000185532	0	0.25	-0.384758	-0.945448	3.55354	-9.72413	9.74573	0.0650888	0.141665	0.0371936	0.0995993	1.05807	1.95925	TRUE	B_intermediate
TRPV3	0.9506	0.0494	2.95714	5.83868e-05	2.82492e-05	0	0.25	2.25126	2.19448	3.02343	-6.54353	11.8588	0.0777684	0.0510007	0.0473373	0.031534	1.07553	0.280058	TRUE	B_intermediate
NSG1	0.9506	0.0494	2.95714	4.24576e-05	7.75127e-05	0	0.25	0.437148	0.637777	2.91354	-9.49834	9.62956	0.103973	0.0829102	0.0321217	0.049644	0.50478	0.765508	TRUE	B_intermediate
DNAH10	0.9506	0.0494	2.95714	5.18985e-05	7.5236e-05	0	0.25	0.507003	0.333184	4.18243	-12.2635	13.2267	0.109045	0.132128	0.0448014	0.0724253	0.876698	0.801987	TRUE	B_intermediate
HCAR3	0.9506	0.0494	2.95714	2.33247e-06	1.08237e-05	0	0.25	0.47266	0.518161	3.99064	-12.8637	14.878	0.000845309	0.0065326	0.000845309	0.00460605	0.00066169	0.0940499	TRUE	B_intermediate
AIPL1	0.9506	0.0494	2.95714	1.12292e-05	1.95684e-05	0	0.25	0.576042	0.834543	3.9505	-12.7429	13.0811	0.0236686	0.0399561	0.0118343	0.0269961	0.0935728	0.189619	TRUE	B_intermediate
TNFRSF1B	0.9506	0.0494	2.95714	0.000517123	0.000354659	0	0.25	3.14279	2.42794	3.68965	-4.57079	14.6068	0.153001	0.197708	0.0997464	0.108817	3.54741	3.67764	TRUE	B_intermediate
MUC20	0.9506	0.0494	2.95714	0.000145894	0.000555779	0	0.25	-0.761972	-1.04328	3.39562	-10.7186	9.65894	0.0726965	0.296654	0.0498732	0.179921	2.00597	6.10152	TRUE	B_intermediate
LRRC17	0.9506	0.0494	2.95714	2.11002e-05	5.47556e-05	0	0.25	-0.767764	-1.13397	3.441	-9.8234	8.7308	0.0228233	0.0464541	0.0160609	0.0354672	0.293897	0.59013	TRUE	B_intermediate
HOXD8	0.9506	0.0494	2.95714	3.26284e-05	0.000169057	0	0.25	-1.35533	-1.72546	3.13328	-11.4052	9.35656	0.0118343	0.139367	0.0101437	0.0966175	0.483408	1.74845	TRUE	B_intermediate
GNB3	0.9506	0.0494	2.95714	1.21333e-05	9.75854e-06	0	0.25	1.30822	1.10403	3.27118	-6.59512	11.7819	0.0481826	0.016089	0.0211327	0.0109875	0.202414	0.103865	TRUE	B_intermediate
SLC45A4	0.9506	0.0494	2.95714	0.000298263	0.000871883	0	0.25	-0.317807	-0.673216	3.53341	-11.2298	9.60509	0.242604	0.827263	0.0989011	0.250455	3.8702	8.98197	TRUE	B_intermediate
PTN	0.9506	0.0494	2.95714	4.73884e-05	6.08838e-05	0	0.25	0.916764	0.798148	3.36053	-8.74147	11.2872	0.043956	0.0725475	0.0202874	0.0461702	0.472638	0.588203	TRUE	B_intermediate
PAK5	0.9504	0.0496	2.95289	0.000154323	0.00011056	0	0.25	1.57951	1.10568	5.64302	-14.2449	20.8292	0.163145	0.164181	0.0726965	0.087435	1.52913	1.13845	TRUE	B_intermediate
HCAR2	0.9504	0.0496	2.95289	4.41064e-06	5.45686e-06	0	0.25	1.50528	1.66264	3.10766	-9.22864	11.0567	0.00338123	0.00465937	0.00338123	0.0038117	0.0242451	0.0510902	TRUE	B_intermediate
LDB2	0.9504	0.0496	2.95289	0.000330059	0.00144227	0	0.25	0.598698	0.781129	4.1352	-12.0311	10.8609	0.240068	0.817002	0.0980558	0.201911	4.2205	14.29	TRUE	B_intermediate
TSKS	0.9504	0.0496	2.95289	1.96918e-05	1.721e-05	0	0.25	1.51466	1.71091	3.20671	-8.08638	11.3883	0.0346577	0.0316967	0.0135249	0.0205553	0.262567	0.176054	TRUE	B_intermediate
GLYATL1	0.9504	0.0496	2.95289	0.000319454	0.000408779	0	0.25	0.821542	0.498428	4.47021	-10.2979	13.5108	0.145393	0.372383	0.0735418	0.172031	2.98736	4.18375	TRUE	B_intermediate
PIK3R6	0.9504	0.0496	2.95289	4.30354e-05	2.83645e-05	0	0.25	1.89944	2.00411	3.02675	-5.97142	10.9348	0.0752325	0.0488222	0.032967	0.0325536	0.549216	0.287035	TRUE	B_intermediate
TMEM178B	0.9502	0.0498	2.94866	0.000364954	0.000763265	0	0.25	0.434396	-0.282688	6.40593	-16.3221	19.0568	0.264582	0.613436	0.0777684	0.212738	3.77199	7.38937	TRUE	B_intermediate
CA1	0.9502	0.0498	2.94866	2.85045e-05	5.06473e-05	0	0.25	0.0740471	-0.11979	5.41684	-14.9558	13.4299	0.021978	0.0431783	0.0177515	0.0338548	0.41525	0.481831	TRUE	B_intermediate
PLA2G4A	0.9502	0.0498	2.94866	0.000137491	0.00010459	0	0.25	1.60703	1.57116	4.44884	-11.6202	13.5183	0.0946746	0.11302	0.0473373	0.0645085	1.15265	0.991758	TRUE	B_intermediate
ALDH3B2	0.9502	0.0498	2.94866	7.10089e-06	2.32388e-05	0	0.25	0.629612	0.918713	4.1931	-11.3889	15.6928	0.0126796	0.0493322	0.00676247	0.0301943	0.0477384	0.222261	TRUE	B_intermediate
EFCAB8	0.9502	0.0498	2.94866	3.01205e-05	3.27325e-05	0	0.25	0.684994	0.655271	5.10059	-11.2276	14.6777	0.0540998	0.0581716	0.0295858	0.0363446	0.735959	0.329556	TRUE	B_intermediate
ZNF385C	0.9502	0.0498	2.94866	4.86826e-05	5.99323e-05	0	0.25	1.01193	1.15651	3.62961	-8.37432	12.8902	0.115807	0.123905	0.0405748	0.0648671	0.690219	0.624753	TRUE	B_intermediate
PLAUR	0.95	0.05	2.94444	0.000144964	0.000222561	0	0.25	1.58856	1.26748	3.66274	-9.37032	15.089	0.121724	0.228574	0.0591716	0.101307	1.08749	2.71689	TRUE	B_intermediate
BTG2	0.95	0.05	2.94444	0.00242586	0.00126683	0	0.25	1.2909	1.23296	3.48522	-7.57055	13.1888	1.89434	0.541916	0.343195	0.216997	21.8081	12.1778	TRUE	B_intermediate
PTGIS	0.95	0.05	2.94444	3.01125e-05	5.85126e-05	0	0.25	0.398861	0.612889	3.39595	-9.41007	11.6238	0.0769231	0.0863816	0.0270499	0.050551	0.437742	0.66164	TRUE	B_intermediate
AHNAK2	0.95	0.05	2.94444	3.49317e-05	8.27193e-05	0	0.25	0.890188	0.567031	4.95998	-15.8256	19.3583	0.0583263	0.160399	0.0287405	0.0728225	0.256673	0.846011	TRUE	B_intermediate
NFAM1	0.95	0.05	2.94444	0.000133548	5.96732e-05	0	0.25	2.6421	2.64967	3.31939	-6.35161	12.811	0.0862215	0.105711	0.046492	0.0579343	1.14825	0.666665	TRUE	B_intermediate
KRT17	0.95	0.05	2.94444	4.89224e-06	8.78958e-06	0	0.25	1.00144	1.07366	3.68155	-12.6007	12.9246	0.00591716	0.011536	0.00338123	0.00778939	0.0394628	0.0989515	TRUE	B_intermediate
CLEC3B	0.95	0.05	2.94444	1.64459e-05	4.88333e-05	0	0.25	0.0429205	0.429608	3.60805	-10.4837	12.2072	0.0287405	0.0885253	0.0126796	0.0472402	0.046403	0.516697	TRUE	B_intermediate
ATP1B1	0.95	0.05	2.94444	0.000441739	0.00344633	0	0.25	-2.03975	-2.29835	2.85004	-11.4736	7.47163	0.222316	1.9617	0.115807	0.451639	4.96189	35.165	TRUE	B_intermediate
CXCL13	0.95	0.05	2.94444	8.42061e-05	4.93067e-05	0	0.25	2.68046	2.60539	3.64027	-10.6023	15.2511	0.0667794	0.0743237	0.0456467	0.040174	0.754772	0.517282	TRUE	B_intermediate
COL6A2	0.95	0.05	2.94444	3.3419e-05	0.000111498	0	0.25	-0.46993	-0.775284	3.1374	-9.7902	10.4597	0.0278952	0.0831324	0.0202874	0.0504621	0.214051	1.15974	TRUE	B_intermediate
RBP4	0.95	0.05	2.94444	8.13895e-06	9.7163e-05	0	0.25	0.102111	0.0837879	3.38631	-13.1804	12.5064	0.00929839	0.0699675	0.00845309	0.0259883	0.220834	1.02191	TRUE	B_intermediate
DMRT2	0.95	0.05	2.94444	5.11193e-05	0.000185353	0	0.25	0.358167	0.464578	3.9218	-12.3712	13.2234	0.0211327	0.099201	0.0169062	0.051707	0.366297	1.80849	TRUE	B_intermediate
KCND3	0.95	0.05	2.94444	0.000104921	0.000143699	0	0.25	0.53448	0.418324	4.00502	-9.16084	10.6698	0.125106	0.192361	0.0405748	0.0962974	0.702393	1.45505	TRUE	B_intermediate
BAG3	0.95	0.05	2.94444	0.000425622	0.000490692	0	0.25	-1.08962	-1.39179	2.72143	-8.14485	9.59179	0.536772	0.413707	0.184277	0.189942	4.89524	4.54603	TRUE	B_intermediate
NPR3	0.95	0.05	2.94444	0.00016786	0.000505441	0	0.25	-0.998081	-1.28462	3.8298	-10.0508	10.6116	0.0557904	0.41872	0.0380389	0.204362	1.94822	5.04713	TRUE	B_intermediate
TBC1D9	0.9498	0.0502	2.94024	0.00159259	0.000692348	0	0.25	2.55548	2.05249	3.14197	-7.03611	11.4136	0.688927	0.539973	0.279797	0.225418	17.8233	6.82852	TRUE	B_intermediate
TOX2	0.9498	0.0502	2.94024	0.00015741	0.000130638	0	0.25	1.56959	1.56516	3.41768	-9.71648	11.1144	0.182587	0.160365	0.0600169	0.0832528	2.12654	1.55158	TRUE	B_intermediate
THBD	0.9498	0.0502	2.94024	2.70743e-05	6.92999e-05	0	0.25	1.24145	1.27367	3.56696	-11.4273	14.5703	0.0236686	0.0567466	0.0135249	0.034169	0.393027	0.712485	TRUE	B_intermediate
CLDN1	0.9498	0.0502	2.94024	9.73118e-05	9.88682e-05	0	0.25	1.79997	1.44285	4.90334	-12.7859	20.7361	0.0211327	0.0712625	0.0160609	0.0491935	0.259419	0.989581	TRUE	B_intermediate
CLSPN	0.9498	0.0502	2.94024	5.94388e-05	5.42947e-05	0	0.25	1.38593	1.56835	2.82636	-8.20332	11.9112	0.0600169	0.0939673	0.035503	0.0616393	0.33485	0.594432	TRUE	B_intermediate
AOC1	0.9498	0.0502	2.94024	3.78206e-05	0.000172778	0	0.25	-0.212788	-0.353904	3.83221	-12.9102	15.6852	0.0202874	0.188935	0.0143702	0.101695	0.28153	1.69732	TRUE	B_intermediate
SNED1	0.9498	0.0502	2.94024	0.000904404	0.000638296	0	0.25	1.6103	1.4253	4.20077	-9.19713	12.9923	0.287405	0.441799	0.179205	0.197684	10.371	7.4035	TRUE	B_intermediate
DEFB1	0.9498	0.0502	2.94024	0.000252453	0.00197441	0	0.25	-0.5878	-0.633462	3.60809	-12.4757	12.6278	0.0693153	0.857057	0.0540997	0.18557	3.20415	19.6571	TRUE	B_intermediate
PTX3	0.9498	0.0502	2.94024	1.10675e-05	2.65552e-05	0	0.25	0.88797	1.39435	3.08794	-8.36201	11.4505	0.00422654	0.0349074	0.00422654	0.0258698	0.010445	0.267792	TRUE	B_intermediate
SLC7A2	0.9498	0.0502	2.94024	6.34074e-05	0.000151951	0	0.25	-0.136353	-0.674914	5.32688	-15.2749	18.8542	0.0557904	0.132321	0.0380389	0.0816849	1.2965	1.49949	TRUE	B_intermediate
MYOCOS	0.9498	0.0502	2.94024	3.47508e-05	9.36362e-05	0	0.25	0.101984	-0.306488	4.35555	-12.945	12.6977	0.0262046	0.127569	0.0160609	0.0769484	0.275051	0.957176	TRUE	B_intermediate
C5AR1	0.9498	0.0502	2.94024	0.000103185	0.000311374	0	0.25	-0.0294667	-0.827927	3.17384	-8.24155	11.8039	0.0608622	0.235542	0.0380389	0.139068	0.712102	3.13235	TRUE	B_intermediate
STAB1	0.9498	0.0502	2.94024	8.15275e-05	8.53185e-05	0	0.25	1.9988	2.19706	3.37417	-9.20256	11.2675	0.0600169	0.0960408	0.0388842	0.0562034	0.71625	1.06059	TRUE	B_intermediate
HSP90AA1	0.9498	0.0502	2.94024	0.0179351	0.0109362	0	0.25	0.567609	0.497149	4.13511	-10.1875	14.8714	18.3829	3.55153	0.432798	0.497404	194.512	94.9142	TRUE	B_intermediate
NR4A2	0.9496	0.0504	2.93605	0.00188157	0.000769485	0	0.25	1.83063	1.66253	3.70719	-7.72693	14.103	1.39138	0.420598	0.28656	0.182754	16.253	8.00032	TRUE	B_intermediate
ZNF534	0.9496	0.0504	2.93605	7.34168e-06	5.83782e-06	0	0.25	1.23617	0.758907	5.23404	-14.7937	19.1766	0.00760778	0.00759369	0.00507185	0.00617697	0.078139	0.0648614	TRUE	B_intermediate
CSPG4	0.9496	0.0504	2.93605	1.69885e-05	3.96811e-05	0	0.25	0.52815	0.704185	4.39696	-13.4198	17.9035	0.0481826	0.0814948	0.0211327	0.0445044	0.161662	0.420379	TRUE	B_intermediate
COL5A3	0.9496	0.0504	2.93605	2.20616e-05	3.50612e-05	0	0.25	0.750826	0.899447	3.3911	-9.1816	12.2233	0.0363483	0.0619422	0.0253593	0.0369966	0.528962	0.402423	TRUE	B_intermediate
RASGRP2	0.9496	0.0504	2.93605	0.00103857	0.000233622	0	0.25	4.91619	4.28237	3.61562	-4.21625	17.3575	0.442942	0.10398	0.289096	0.0683587	10.8792	2.16088	TRUE	B_intermediate
FILIP1	0.9494	0.0506	2.93188	0.000153764	0.000175765	0	0.25	0.911278	0.836729	3.85078	-10.6819	12.7295	0.102282	0.172274	0.0498732	0.0894327	0.984224	1.68175	TRUE	B_intermediate
RASAL1	0.9494	0.0506	2.93188	6.78057e-05	0.000187012	0	0.25	0.177554	-0.124527	4.47386	-10.7865	12.3262	0.0608622	0.175439	0.0338123	0.0936179	0.725022	1.86891	TRUE	B_intermediate
KCNQ4	0.9494	0.0506	2.93188	4.11451e-05	6.85565e-05	0	0.25	0.652525	0.416078	5.55314	-15.0749	17.7476	0.161454	0.147237	0.0405748	0.0727188	0.422291	0.722142	TRUE	B_intermediate
CHI3L1	0.9494	0.0506	2.93188	2.31934e-05	2.58458e-05	0	0.25	0.647796	0.42338	5.54902	-16.4658	21.177	0.0160609	0.0314861	0.0135249	0.0239847	0.261115	0.28922	TRUE	B_intermediate
CLIC6	0.9494	0.0506	2.93188	4.44018e-05	5.90714e-05	0	0.25	1.40348	1.10304	3.67738	-8.7604	12.2058	0.0532544	0.0787466	0.0236686	0.0455478	0.606591	0.607103	TRUE	B_intermediate
BEAN1	0.9494	0.0506	2.93188	7.37913e-05	9.29641e-05	0	0.25	0.276131	0.196973	6.10871	-15.1379	17.0662	0.104818	0.11137	0.0422654	0.0674339	0.829789	0.881359	TRUE	B_intermediate
LRP3	0.9494	0.0506	2.93188	3.80995e-05	9.72471e-05	0	0.25	0.165493	0.0844364	4.74585	-14.67	17.4754	0.0921386	0.19328	0.043956	0.0952244	0.486759	1.01885	TRUE	B_intermediate
LILRB3	0.9494	0.0506	2.93188	3.84581e-05	4.45358e-05	0	0.25	2.06419	2.21487	2.37438	-7.01492	9.0805	0.0278952	0.020911	0.0253593	0.0159167	0.407212	0.438363	TRUE	B_intermediate
GDF3	0.9494	0.0506	2.93188	1.48837e-06	6.41479e-06	0	0.25	-0.462238	-0.294358	4.29495	-14.2643	16.3791	0.00676247	0.0100244	0.00507185	0.00845036	0.0164143	0.0659144	TRUE	B_intermediate
HIST1H2BG	0.9494	0.0506	2.93188	0.000259116	8.54429e-05	0	0.25	3.25058	3.03534	3.17866	-5.36848	14.6549	0.201183	0.0649967	0.107354	0.0432625	2.80176	0.806952	TRUE	B_intermediate
S100A1	0.9494	0.0506	2.93188	8.90848e-06	0.000127423	0	0.25	-1.76979	-1.70883	4.22459	-13.6223	15.0728	0.0304311	0.111786	0.0118343	0.068172	0.0527716	1.31039	TRUE	B_intermediate
NOX4	0.9494	0.0506	2.93188	0.000433786	0.00111452	0	0.25	-0.242122	-0.468717	4.62017	-11.0324	14.2469	0.125106	0.718144	0.0896027	0.259421	4.50453	11.4215	TRUE	B_intermediate
PTH2	0.9494	0.0506	2.93188	1.64547e-06	1.98391e-06	0	0.25	0.151812	0.856182	4.24885	-11.4546	14.8212	0.00338123	0.00414958	0.00338123	0.00350641	0.00628141	0.0184354	TRUE	B_intermediate
UBE2QL1	0.9494	0.0506	2.93188	4.05378e-05	4.44796e-05	0	0.25	1.49583	1.45692	3.28093	-8.81928	11.9993	0.0989011	0.0526699	0.0431107	0.0340089	0.575316	0.470202	TRUE	B_intermediate
ADAMTS6	0.9494	0.0506	2.93188	0.000500241	0.000247005	0	0.25	3.22111	3.20781	3.19728	-7.78903	11.8631	0.252747	0.242839	0.142012	0.104798	5.42779	2.47392	TRUE	B_intermediate
ELAVL3	0.9492	0.0508	2.92772	2.0663e-05	2.96683e-05	0	0.25	1.07931	1.20958	4.04871	-11.1563	13.2017	0.0439561	0.06274	0.0236686	0.0383245	0.173588	0.308197	TRUE	B_intermediate
RFTN2	0.9492	0.0508	2.92772	6.94884e-05	7.0062e-05	0	0.25	1.50565	1.50402	3.60711	-8.10842	10.8113	0.0617075	0.070268	0.0338123	0.0476641	0.4674	0.721029	TRUE	B_intermediate
FAR2	0.9492	0.0508	2.92772	0.000489504	0.000225024	0	0.25	1.41813	1.42525	3.56749	-7.62786	11.3892	0.363483	0.180438	0.102282	0.104451	8.35798	2.23713	TRUE	B_intermediate
MYL4	0.9492	0.0508	2.92772	2.26593e-05	2.68197e-05	0	0.25	1.00868	1.3686	3.63641	-10.2038	15.3284	0.0557904	0.0634802	0.0295858	0.0359	0.247588	0.266917	TRUE	B_intermediate
MAFB	0.9492	0.0508	2.92772	7.25579e-05	0.000305319	0	0.25	0.619193	0.732848	3.40034	-10.6938	11.9237	0.0633982	0.239591	0.0473373	0.104202	0.837745	3.10098	TRUE	B_intermediate
PIWIL2	0.9492	0.0508	2.92772	6.51826e-05	5.60211e-05	0	0.25	0.958991	1.03818	3.62716	-9.04702	9.59869	0.0659341	0.0824439	0.0414201	0.0529667	1.04596	0.551258	TRUE	B_intermediate
IL4I1	0.9492	0.0508	2.92772	7.17728e-05	7.60108e-05	0	0.25	0.98403	1.26119	3.21097	-7.68841	13.2195	0.163145	0.141313	0.0549451	0.0713316	0.715075	0.782193	TRUE	B_intermediate
MDGA1	0.9492	0.0508	2.92772	6.65192e-05	6.12068e-05	0	0.25	1.45212	1.44669	3.24209	-6.63785	12.3599	0.0786137	0.110227	0.0380389	0.0612748	0.864904	0.602968	TRUE	B_intermediate
OLFML3	0.9492	0.0508	2.92772	1.67814e-05	3.15961e-05	0	0.25	0.450047	0.841153	3.58744	-10.6646	12.1475	0.0405748	0.0563902	0.0211327	0.0375035	0.238697	0.311974	TRUE	B_intermediate
MPP2	0.949	0.051	2.92358	2.58674e-05	5.28435e-05	0	0.25	0.273323	0.279359	3.75325	-9.88384	13.7632	0.0617075	0.105327	0.0295858	0.0588235	0.282365	0.550352	TRUE	B_intermediate
ACSM3	0.949	0.051	2.92358	0.00112021	0.000613329	0	0.25	1.45522	1.46988	2.88204	-8.78214	9.6907	0.273035	0.530449	0.142857	0.203019	7.39173	5.92091	TRUE	B_intermediate
FAM151A	0.949	0.051	2.92358	2.80385e-05	0.00026393	0	0.25	-2.25511	-1.97591	3.61503	-14.1838	12.8176	0.0211327	0.169607	0.0135249	0.0921833	0.130621	2.4225	TRUE	B_intermediate
MYH11	0.949	0.051	2.92358	0.000383677	0.000184884	0	0.25	2.65527	2.56083	3.00398	-6.87554	14.7011	0.196112	0.194692	0.117498	0.0848919	4.50659	2.39854	TRUE	B_intermediate
RGL1	0.949	0.051	2.92358	0.00032542	0.000640871	0	0.25	-0.544401	-0.704038	4.19757	-10.2273	11.1321	0.332206	0.689782	0.0769231	0.241338	2.34067	6.71908	TRUE	B_intermediate
CCBE1	0.949	0.051	2.92358	0.000146787	0.00023553	0	0.25	1.68549	1.53728	4.09978	-9.90572	13.125	0.117498	0.225792	0.057481	0.0981765	1.41052	2.22362	TRUE	B_intermediate
PREX2	0.949	0.051	2.92358	0.000150102	0.000258163	0	0.25	1.75717	2.05032	4.15556	-10.4321	11.0392	0.0980558	0.213192	0.0498732	0.103924	1.49527	2.695	TRUE	B_intermediate
SERPINB2	0.949	0.051	2.92358	4.76695e-06	9.80619e-06	0	0.25	0.764298	1.19896	3.81907	-11.5922	13.6815	0.0101437	0.0162462	0.00760778	0.0118264	0.0446519	0.10327	TRUE	B_intermediate
DEPTOR	0.949	0.051	2.92358	0.000456598	0.00155233	0	0.25	-0.556119	-0.933104	3.99002	-11.0525	11.4981	0.497887	1.14364	0.139476	0.324312	9.40912	15.7541	TRUE	B_intermediate
HBZ	0.949	0.051	2.92358	8.01898e-06	7.31994e-06	0	0.25	0.944258	0.81443	4.14036	-10.774	13.8899	0.0160609	0.0135754	0.0126796	0.00940181	0.168635	0.0752375	TRUE	B_intermediate
KRTAP5-9	0.9488	0.0512	2.91946	1.96483e-06	2.15108e-06	0	0.25	0.388581	0.388414	3.91527	-10.695	15.4071	0.00169062	0.00345601	0.00169062	0.0028484	0.0348114	0.0211469	TRUE	B_intermediate
HBG1	0.9488	0.0512	2.91946	4.17453e-07	1.99843e-05	0	0.25	0.000830553	0.139833	3.68162	-16.7605	12.0514	0.000845309	0.169749	0.000845309	0.00107	0.00158386	0.140935	TRUE	B_intermediate
ID1	0.9488	0.0512	2.91946	8.17944e-05	0.000510962	0	0.25	-0.380847	-0.67329	3.88283	-11.0526	17.0328	0.0786137	0.241016	0.0490279	0.119399	1.02463	5.60194	TRUE	B_intermediate
GJA5	0.9488	0.0512	2.91946	1.56516e-05	8.53184e-05	0	0.25	0.253118	0.482884	3.26771	-12.9424	9.56875	0.021978	0.0550064	0.0143702	0.035073	0.311487	0.877966	TRUE	B_intermediate
SPON1	0.9488	0.0512	2.91946	0.000256334	0.00024469	0	0.25	1.70913	1.71877	3.18895	-7.38531	10.4358	0.155537	0.335262	0.0726965	0.126803	1.91709	2.40565	TRUE	B_intermediate
BEGAIN	0.9488	0.0512	2.91946	3.00128e-05	4.45323e-05	0	0.25	0.762746	1.10315	3.39667	-8.56383	11.4748	0.0777684	0.0881801	0.0346577	0.0507288	0.309832	0.445082	TRUE	B_intermediate
ANOS1	0.9488	0.0512	2.91946	2.91874e-05	4.41722e-05	0	0.25	0.431499	0.304951	4.32453	-12.0682	15.6794	0.0211327	0.0614386	0.0143702	0.0408054	0.158506	0.439565	TRUE	B_intermediate
ZFR2	0.9488	0.0512	2.91946	2.6415e-05	3.56018e-05	0	0.25	-0.0711436	0.00951958	3.45127	-9.36046	13.5263	0.0448014	0.0675246	0.0202874	0.038778	0.155109	0.384008	TRUE	B_intermediate
FPR2	0.9488	0.0512	2.91946	5.28586e-06	3.10727e-05	0	0.25	0.801683	1.17711	3.53396	-12.4123	13.2127	0.00422654	0.0162847	0.00422654	0.0118175	0.0519946	0.278318	TRUE	B_intermediate
ANKRD37	0.9488	0.0512	2.91946	0.000560457	0.000288804	0	0.25	0.888874	0.799362	3.70248	-7.33702	11.5949	0.639054	0.194905	0.220626	0.117656	6.47615	2.83029	TRUE	B_intermediate
FYB1	0.9488	0.0512	2.91946	0.000845401	0.000668577	0	0.25	1.86709	1.86266	2.90453	-6.97591	12.1197	0.4235	0.329855	0.163145	0.169327	8.30164	7.70779	TRUE	B_intermediate
VNN3	0.9486	0.0514	2.91535	8.11585e-06	9.05279e-06	0	0.25	1.61334	1.84898	2.78086	-7.67077	9.72965	0.0101437	0.0108632	0.00845309	0.00873491	0.0737677	0.081932	TRUE	B_intermediate
RHOJ	0.9486	0.0514	2.91535	6.25779e-05	9.40695e-05	0	0.25	1.6132	1.69299	4.12341	-10.1804	11.4266	0.0414201	0.0842441	0.0321217	0.0538499	1.07078	0.994299	TRUE	B_intermediate
PRSS23	0.9486	0.0514	2.91535	0.00011982	0.000486121	0	0.25	-1.32586	-1.76609	2.96734	-10.9422	9.93896	0.12426	0.440868	0.0549451	0.201561	1.56084	5.31231	TRUE	B_intermediate
PLN	0.9486	0.0514	2.91535	4.45875e-05	3.35786e-05	0	0.25	2.32706	2.19743	3.29738	-10.5946	13.2419	0.0211327	0.0303885	0.0177515	0.0172179	0.552376	0.384358	TRUE	B_intermediate
EPHA4	0.9486	0.0514	2.91535	0.000125719	0.000358386	0	0.25	-0.567725	-0.756278	3.33271	-9.65331	10.4944	0.202874	0.43151	0.0760778	0.175626	2.62178	3.76859	TRUE	B_intermediate
PVALEF	0.9486	0.0514	2.91535	1.11267e-05	1.5739e-05	0	0.25	1.58301	0.777185	6.13396	-16.752	23.9276	0.0304311	0.0306029	0.0118343	0.0202886	0.15108	0.160222	TRUE	B_intermediate
FLRT2	0.9486	0.0514	2.91535	8.14856e-05	0.000111934	0	0.25	1.55611	1.40687	4.55103	-10.9593	14.907	0.0431108	0.117906	0.0262046	0.0641143	0.399521	1.18658	TRUE	B_intermediate
MFSD4A	0.9486	0.0514	2.91535	8.78373e-05	0.000366812	0	0.25	-0.646254	-0.585613	3.67486	-11.0012	8.93353	0.0743872	0.388222	0.0422654	0.164772	0.799312	3.84815	TRUE	B_intermediate
ADAMTSL3	0.9486	0.0514	2.91535	0.000192219	0.000399473	0	0.25	0.328409	-0.377656	4.88231	-11.8852	13.4412	0.358411	0.345465	0.0853762	0.151496	3.34111	4.10436	TRUE	B_intermediate
44995	0.9486	0.0514	2.91535	4.26622e-05	0.000127439	0	0.25	-0.336857	-0.165983	3.67886	-10.8562	11.1667	0.0540998	0.237756	0.0236686	0.0913475	0.341179	1.31885	TRUE	B_intermediate
REC114	0.9486	0.0514	2.91535	2.30986e-05	2.75763e-05	0	0.25	0.53802	0.296669	5.6431	-12.7484	15.4546	0.0448014	0.044337	0.0177515	0.0298475	0.255356	0.271985	TRUE	B_intermediate
HCN2	0.9484	0.0516	2.91125	2.98852e-05	3.17007e-05	0	0.25	1.20909	1.43714	2.92884	-7.43853	11.0362	0.06847	0.0612044	0.0388842	0.0369729	0.806275	0.322849	TRUE	B_intermediate
SAG	0.9484	0.0516	2.91125	4.42487e-05	1.89431e-05	0	0.25	1.76193	1.76904	2.92826	-7.44611	12.1984	0.0743872	0.0316464	0.0456467	0.0207687	0.42662	0.193178	TRUE	B_intermediate
SFN	0.9484	0.0516	2.91125	1.12216e-05	1.05933e-05	0	0.25	1.76905	1.76908	3.16061	-11.6615	13.8264	0.0135249	0.0202058	0.0118343	0.0143309	0.12231	0.122273	TRUE	B_intermediate
ID4	0.9484	0.0516	2.91125	4.13215e-05	0.000179496	0	0.25	-0.836988	-1.22443	3.27818	-9.78813	11.8318	0.0245139	0.204103	0.0185968	0.116269	0.445495	1.89915	TRUE	B_intermediate
FNBP1	0.9484	0.0516	2.91125	0.00429988	0.000994565	0	0.25	2.37422	2.30467	1.6599	-2.10392	8.78078	1.82418	0.596496	0.617075	0.304871	50.4632	11.1649	TRUE	B_intermediate
CPA5	0.9484	0.0516	2.91125	9.49795e-06	4.02312e-05	0	0.25	0.53716	0.815177	3.78129	-10.6693	11.6127	0.0245139	0.0874364	0.0160609	0.0435708	0.107763	0.404927	TRUE	B_intermediate
PRICKLE1	0.9484	0.0516	2.91125	0.000460019	0.000375092	0	0.25	1.90316	1.53725	3.86045	-8.2922	13.9108	0.280642	0.340913	0.130178	0.149969	3.8401	3.57792	TRUE	B_intermediate
PLCL2	0.9484	0.0516	2.91125	0.00219769	0.00104856	0	0.25	1.4727	1.35399	2.64464	-5.96254	9.90511	0.732038	0.738531	0.333897	0.28629	21.2826	9.86334	TRUE	B_intermediate
CXCL9	0.9484	0.0516	2.91125	1.30036e-05	7.57233e-06	0	0.25	2.92927	2.9537	3.30677	-7.64713	13.9222	0.010989	0.0076411	0.0101437	0.00523146	0.0750042	0.0786277	TRUE	B_intermediate
CCL23	0.9484	0.0516	2.91125	4.60846e-06	1.22062e-05	0	0.25	0.650993	0.582641	3.31766	-10.4246	11.9752	0.00338123	0.00792269	0.00338123	0.00586575	0.0197202	0.133085	TRUE	B_intermediate
CLDN11	0.9484	0.0516	2.91125	3.32681e-05	2.69568e-05	0	0.25	1.16795	1.04901	3.87522	-10.2381	13.2613	0.0152156	0.032829	0.0118343	0.023715	0.363403	0.298599	TRUE	B_intermediate
SMIM6	0.9482	0.0518	2.90718	1.49893e-05	0.000125629	0	0.25	-0.31444	-0.237753	3.57947	-12.5461	14.7084	0.0194421	0.115554	0.0126796	0.0676355	0.105449	1.27988	TRUE	B_intermediate
TTLL10	0.9482	0.0518	2.90718	1.78233e-05	2.76405e-05	0	0.25	0.141102	-0.12475	3.23315	-7.56877	11.9009	0.0278952	0.0387284	0.0177515	0.0257572	0.305193	0.290848	TRUE	B_intermediate
CHGB	0.9482	0.0518	2.90718	2.03728e-05	6.3975e-05	0	0.25	0.322893	0.125083	3.7914	-12.3278	13.2883	0.010989	0.0496947	0.00845309	0.0348715	0.188054	0.684871	TRUE	B_intermediate
TNFAIP6	0.9482	0.0518	2.90718	1.6761e-05	2.14665e-05	0	0.25	1.77056	1.90772	3.04352	-8.87293	10.5993	0.00845309	0.0201644	0.00845309	0.0138893	0.215167	0.229594	TRUE	B_intermediate
ADAMTS10	0.9482	0.0518	2.90718	0.00012741	9.92351e-05	0	0.25	1.74046	1.6377	3.41594	-7.33663	12.7079	0.0870668	0.101877	0.0456467	0.0575312	1.02188	1.05069	TRUE	B_intermediate
CABP4	0.9482	0.0518	2.90718	3.77617e-05	1.56641e-05	0	0.25	2.32143	2.2195	2.46856	-5.16188	12.1678	0.046492	0.0228288	0.0278952	0.015149	0.644101	0.162814	TRUE	B_intermediate
AC099489.1	0.948	0.052	2.90311	0.000202492	0.000206993	0	0.25	1.19389	0.867287	4.50044	-9.99491	13.2946	0.180051	0.322796	0.0701606	0.124882	1.78278	2.14367	TRUE	B_intermediate
PLEKHA4	0.948	0.052	2.90311	8.39376e-05	0.00011265	0	0.25	0.584565	0.609695	2.85179	-7.0447	8.88761	0.0760778	0.111551	0.0431107	0.0700097	0.533995	1.1556	TRUE	B_intermediate
OLR1	0.948	0.052	2.90311	4.97647e-05	7.1589e-05	0	0.25	1.82514	1.81812	3.33684	-10.6097	12.382	0.010989	0.0542424	0.010989	0.0289612	0.200996	0.811146	TRUE	B_intermediate
BICDL1	0.948	0.052	2.90311	0.000496878	0.00148066	0	0.25	-0.239592	-0.690526	3.22622	-8.32061	9.59452	0.227388	1.0268	0.121724	0.334959	5.30182	15.9169	TRUE	B_intermediate
BPI	0.948	0.052	2.90311	1.21441e-05	4.3003e-05	0	0.25	-0.503237	-0.312014	3.9515	-13.4059	12.0529	0.0202874	0.0622864	0.0143702	0.0395279	0.123953	0.406212	TRUE	B_intermediate
LRRC2	0.948	0.052	2.90311	6.30319e-05	0.000134055	0	0.25	0.379254	0.34497	3.43126	-9.94165	11.8329	0.139476	0.181969	0.0498732	0.0947116	0.940199	1.40779	TRUE	B_intermediate
SERPINA1	0.948	0.052	2.90311	4.33224e-05	0.000440833	0	0.25	-0.689447	-0.802601	3.62135	-12.0209	14.3549	0.0591716	0.250933	0.0498732	0.121308	0.907948	4.25936	TRUE	B_intermediate
GRHL3	0.948	0.052	2.90311	2.12757e-05	3.21254e-05	0	0.25	0.848166	0.845958	4.6058	-10.8939	18.5566	0.103128	0.0696115	0.0312764	0.0421214	0.369148	0.311057	TRUE	B_intermediate
SGSM1	0.948	0.052	2.90311	0.000147177	0.000339899	0	0.25	0.0206367	-0.480878	3.75615	-10.0259	10.952	0.0972105	0.309701	0.0549451	0.157519	1.46784	3.43953	TRUE	B_intermediate
HEPH	0.948	0.052	2.90311	2.06615e-05	3.17869e-05	0	0.25	0.324566	0.261744	3.74023	-10.4206	10.0666	0.0118343	0.0285606	0.00845309	0.0220018	0.0393929	0.328656	TRUE	B_intermediate
CCL17	0.948	0.052	2.90311	1.22736e-05	1.25599e-05	0	0.25	1.72428	1.43822	4.01928	-9.53939	18.3568	0.0202874	0.0245894	0.010989	0.0154039	0.0590561	0.148939	TRUE	B_intermediate
RBL1	0.948	0.052	2.90311	0.000404206	0.00014297	0	0.25	1.84161	1.64548	2.08596	-3.22818	9.42104	0.23415	0.12268	0.12257	0.0859589	4.31198	1.6065	TRUE	B_intermediate
VMO1	0.948	0.052	2.90311	1.22956e-05	4.64429e-05	0	0.25	0.492248	0.512931	3.34325	-10.3169	12.8391	0.010989	0.0291174	0.00929839	0.0210681	0.079815	0.436556	TRUE	B_intermediate
SPARCL1	0.948	0.052	2.90311	0.00012394	0.00041126	0	0.25	0.366596	0.255176	3.82909	-13.9954	11.7208	0.0583263	0.287448	0.0405748	0.113367	0.883825	4.59322	TRUE	B_intermediate
STEAP4	0.948	0.052	2.90311	4.55345e-05	2.73588e-05	0	0.25	1.93835	2.10668	2.63802	-6.46108	9.50541	0.0236686	0.0325416	0.0177515	0.0248472	0.305022	0.28643	TRUE	B_intermediate
NID2	0.9478	0.0522	2.89906	6.86084e-05	0.000108325	0	0.25	0.987648	0.714545	4.17007	-11.0286	12.418	0.090448	0.142017	0.0363483	0.0792484	0.699967	1.02441	TRUE	B_intermediate
TOX	0.9478	0.0522	2.89906	0.00186613	0.00117523	0	0.25	1.75275	1.60602	3.97372	-11.0225	12.4726	0.590871	0.816241	0.21809	0.254785	17.0719	11.6963	TRUE	B_intermediate
MYH14	0.9478	0.0522	2.89906	0.000141322	0.000296818	0	0.25	-0.053273	-0.644859	4.24864	-11.4801	13.4863	0.0896027	0.327163	0.0363483	0.154549	0.970503	3.25768	TRUE	B_intermediate
AMN	0.9478	0.0522	2.89906	0.000110383	0.000299866	0	0.25	0.0351161	-0.137943	3.0087	-8.15425	10.4192	0.0862215	0.215464	0.043956	0.129633	0.82926	3.10018	TRUE	B_intermediate
CCDC80	0.9478	0.0522	2.89906	0.000106762	7.81091e-05	0	0.25	1.6433	1.45589	3.99826	-11.5183	12.8864	0.0676247	0.0946833	0.0456467	0.0594993	1.38634	0.878273	TRUE	B_intermediate
CLEC4E	0.9478	0.0522	2.89906	2.22087e-05	5.73954e-05	0	0.25	1.95856	1.94327	3.31118	-10.2626	13.7309	0.0169062	0.0247431	0.00760778	0.0164383	0.128501	0.577637	TRUE	B_intermediate
SDC3	0.9478	0.0522	2.89906	5.56571e-05	6.58499e-05	0	0.25	0.628941	0.409318	3.65288	-9.75099	10.6018	0.06847	0.101133	0.0287405	0.052854	0.234617	0.683705	TRUE	B_intermediate
GDF15	0.9478	0.0522	2.89906	0.000119366	0.000406225	0	0.25	-0.24197	-0.540984	3.5427	-11.6757	13.4517	0.0743872	0.355891	0.0515638	0.153425	1.3827	4.44771	TRUE	B_intermediate
SERPINB9	0.9478	0.0522	2.89906	0.000875915	0.000322747	0	0.25	4.19693	3.8773	3.72254	-5.88198	15.9101	0.41082	0.106007	0.227388	0.0677748	9.00473	3.58987	TRUE	B_intermediate
MYO5C	0.9478	0.0522	2.89906	0.000215104	0.00043364	0	0.25	0.195199	-0.288969	3.91997	-8.2586	9.69003	0.209637	0.376132	0.0811496	0.191193	2.30979	4.57414	TRUE	B_intermediate
STOX2	0.9476	0.0524	2.89503	0.000550198	0.00163981	0	0.25	-0.389826	-0.761699	6.263	-15.11	16.7436	0.270499	1.00865	0.106509	0.314623	6.39077	15.8862	TRUE	B_intermediate
GPRC6A	0.9476	0.0524	2.89503	4.20041e-06	1.01171e-05	0	0.25	0.981314	1.13134	4.11195	-12.4353	17.3568	0.0143702	0.0166997	0.00929839	0.0134062	0.0954181	0.0976373	TRUE	B_intermediate
CERS3	0.9476	0.0524	2.89503	2.54924e-05	3.86611e-05	0	0.25	0.48769	0.175875	5.86406	-16.9176	16.7504	0.0371936	0.0604069	0.0228233	0.0394301	0.628753	0.384537	TRUE	B_intermediate
VSIG4	0.9476	0.0524	2.89503	2.07948e-05	2.24035e-05	0	0.25	3.01483	3.05209	3.19895	-9.91894	12.6111	0.0101437	0.0192187	0.00929839	0.0127244	0.152623	0.262523	TRUE	B_intermediate
NR2F2	0.9476	0.0524	2.89503	0.000168585	0.00050016	0	0.25	-0.824714	-1.30643	3.07577	-9.8977	9.18446	0.0591716	0.427301	0.0371936	0.221091	1.76643	5.50062	TRUE	B_intermediate
LEF1	0.9476	0.0524	2.89503	0.000630911	0.00027001	0	0.25	2.5649	2.32341	3.34761	-8.3415	13.9334	0.277261	0.175247	0.0997464	0.0960188	6.11624	2.59975	TRUE	B_intermediate
SMIM24	0.9476	0.0524	2.89503	4.93111e-05	0.000617767	0	0.25	-1.28026	-1.13816	3.73883	-11.6402	13.9645	0.035503	0.368067	0.0262046	0.135855	0.730035	6.20381	TRUE	B_intermediate
EDN1	0.9476	0.0524	2.89503	2.86614e-05	0.000136655	0	0.25	-1.05836	-1.24249	2.74173	-8.85155	9.3277	0.0278952	0.138958	0.0202874	0.085873	0.507269	1.44063	TRUE	B_intermediate
DGKI	0.9476	0.0524	2.89503	0.000185805	0.000315774	0	0.25	0.294635	0.223579	4.94043	-13.3934	13.1322	0.238377	0.395813	0.079459	0.146872	3.3515	3.17557	TRUE	B_intermediate
CAMK2N1	0.9476	0.0524	2.89503	9.87362e-05	0.00051852	0	0.25	-1.42948	-1.61038	2.69216	-10.7576	7.7917	0.0422654	0.30138	0.0363483	0.179304	1.3834	5.35638	TRUE	B_intermediate
ELFN2	0.9476	0.0524	2.89503	3.13466e-05	9.03526e-05	0	0.25	0.525627	0.890101	4.51789	-11.8896	16.8841	0.143702	0.184826	0.035503	0.0804844	0.362186	0.89677	TRUE	B_intermediate
FPR3	0.9474	0.0526	2.89101	2.85848e-05	2.48648e-05	0	0.25	2.01188	2.02254	3.50404	-12.0422	14.5706	0.0295858	0.0361465	0.0152156	0.0228524	0.285461	0.292028	TRUE	B_intermediate
TUBA8	0.9474	0.0526	2.89101	2.54967e-05	3.4325e-05	0	0.25	1.14311	0.816901	4.20953	-9.88289	12.3504	0.0363483	0.0614888	0.0152156	0.0410217	0.318845	0.379332	TRUE	B_intermediate
RAMP1	0.9474	0.0526	2.89101	5.23975e-05	7.05244e-05	0	0.25	1.28394	1.42325	3.36175	-9.25315	12.6638	0.0566357	0.0844185	0.0270499	0.0459005	0.871641	0.729205	TRUE	B_intermediate
LOXL1	0.9474	0.0526	2.89101	4.01666e-05	0.000117827	0	0.25	-0.756124	-0.751999	3.57029	-9.77713	8.85807	0.0617075	0.183919	0.0278952	0.0950436	0.439876	1.2385	TRUE	B_intermediate
CCR1	0.9474	0.0526	2.89101	1.38429e-05	3.09945e-05	0	0.25	0.998823	0.79743	3.33412	-8.12026	14.5499	0.0126796	0.0282581	0.010989	0.0217202	0.184783	0.309082	TRUE	B_intermediate
CHRNG	0.9474	0.0526	2.89101	1.67314e-05	1.14656e-05	0	0.25	2.22037	2.07768	3.92189	-8.78779	12.4876	0.0118343	0.0196336	0.0101437	0.0129764	0.137568	0.114306	TRUE	B_intermediate
WNT3	0.9474	0.0526	2.89101	3.92099e-05	5.60468e-05	0	0.25	0.686623	0.850997	3.31816	-9.56105	12.4238	0.0726965	0.112083	0.0371936	0.0607027	0.467302	0.570093	TRUE	B_intermediate
GPSM1	0.9474	0.0526	2.89101	4.78454e-05	9.56633e-05	0	0.25	0.57942	0.611732	3.41912	-9.14802	11.1541	0.0921386	0.160958	0.0346577	0.0803481	0.514823	1.10136	TRUE	B_intermediate
TSPAN7	0.9474	0.0526	2.89101	9.39452e-05	0.000328636	0	0.25	-0.988885	-1.05374	3.16699	-9.3403	7.04304	0.0456467	0.224373	0.0321217	0.136302	0.987977	3.26251	TRUE	B_intermediate
NELL2	0.9472	0.0528	2.887	0.0002948	0.000156343	0	0.25	1.99962	2.02805	3.72408	-10.008	12.0736	0.166526	0.176269	0.0743872	0.0892431	2.97943	1.51883	TRUE	B_intermediate
HMX2	0.9472	0.0528	2.887	3.10571e-06	7.75342e-06	0	0.25	0.431066	0.330565	3.56045	-12.3027	14.043	0.0101437	0.00842363	0.00507185	0.00657711	0.0231218	0.0817093	TRUE	B_intermediate
FIBCD1	0.9472	0.0528	2.887	9.45123e-06	3.82904e-05	0	0.25	0.510838	0.751478	5.03651	-14.0392	21.1038	0.035503	0.0874858	0.0185968	0.0479694	0.077338	0.368135	TRUE	B_intermediate
NRG4	0.9472	0.0528	2.887	5.7635e-05	7.25324e-05	0	0.25	0.479048	0.322628	3.80046	-8.87311	10.3567	0.0498732	0.0965578	0.0295858	0.0608479	0.439354	0.752685	TRUE	B_intermediate
SMAD9	0.947	0.053	2.88301	5.22103e-05	0.00011862	0	0.25	-0.488792	-0.565323	3.68686	-9.93073	10.069	0.0481826	0.118174	0.0262046	0.079035	0.732913	1.241	TRUE	B_intermediate
DLK1	0.947	0.053	2.88301	2.4086e-06	5.00531e-06	0	0.25	0.0274297	0.365197	4.01882	-10.8789	13.6354	0.00676247	0.00970716	0.00338123	0.00688537	0.0141391	0.0523575	TRUE	B_intermediate
ITGAM	0.947	0.053	2.88301	0.000117296	5.20545e-05	0	0.25	3.02809	2.96604	2.81151	-5.0637	11.0937	0.0955199	0.0416066	0.0625528	0.0303247	1.75621	0.658113	TRUE	B_intermediate
PPBP	0.947	0.053	2.88301	6.79649e-07	2.76405e-06	0	0.25	-1.09684	-1.07914	3.34487	-12.7224	9.43885	0	0.00211038	0	0.00144347	0	0.0581866	TRUE	B_intermediate
ALS2CL	0.947	0.053	2.88301	5.85652e-05	0.000179165	0	0.25	-0.124064	-0.487286	3.65006	-12.1913	11.5556	0.0819949	0.174156	0.0338123	0.090808	0.851299	1.96632	TRUE	B_intermediate
PTPRU	0.947	0.053	2.88301	3.52438e-05	8.24933e-05	0	0.25	-0.367514	-0.508023	3.97033	-10.9754	12.8697	0.0693153	0.139413	0.0245139	0.0727099	0.302714	0.820499	TRUE	B_intermediate
CYP2E1	0.947	0.053	2.88301	2.14314e-05	3.59043e-05	0	0.25	-0.483506	-0.663825	3.68448	-10.821	12.47	0.032967	0.0444707	0.0185968	0.0334517	0.190721	0.391011	TRUE	B_intermediate
HPD	0.947	0.053	2.88301	6.57966e-05	0.000733152	0	0.25	-1.96954	-1.85797	3.74564	-12.0254	9.46544	0.0743872	0.428346	0.0338123	0.171823	0.588232	7.15423	TRUE	B_intermediate
MAP2	0.9468	0.0532	2.87903	0.000231624	0.000271154	0	0.25	1.23063	0.867591	4.28905	-11.7701	12.412	0.144548	0.28183	0.0633981	0.130899	1.98045	2.69568	TRUE	B_intermediate
WNT7B	0.9468	0.0532	2.87903	1.99489e-05	6.11729e-05	0	0.25	0.36175	0.734622	3.97888	-10.0205	13.0154	0.0676247	0.14443	0.0295858	0.0662365	0.285079	0.658363	TRUE	B_intermediate
ADAMTS1	0.9468	0.0532	2.87903	0.000106379	0.00036385	0	0.25	-0.195444	-0.526676	2.90501	-9.61455	12.0464	0.0557904	0.280963	0.0422654	0.138253	1.41844	3.60473	TRUE	B_intermediate
GADD45G	0.9468	0.0532	2.87903	4.14995e-05	0.000173374	0	0.25	-1.3444	-1.55948	2.97469	-8.88343	9.47292	0.0955199	0.170829	0.0405748	0.100521	0.759261	1.96983	TRUE	B_intermediate
PXDNL	0.9468	0.0532	2.87903	0.000258009	0.000347705	0	0.25	1.66527	0.93105	5.83364	-13.155	16.8553	0.352494	0.392386	0.0803043	0.157714	3.19642	3.7331	TRUE	B_intermediate
PGF	0.9468	0.0532	2.87903	2.97384e-05	3.89591e-05	0	0.25	1.02964	1.17868	3.14927	-8.83246	12.3747	0.0819949	0.0608908	0.0338123	0.0419436	0.386372	0.392715	TRUE	B_intermediate
SH2D3C	0.9468	0.0532	2.87903	0.000439261	0.000218391	0	0.25	3.17433	3.02704	3.29437	-4.52069	12.8825	0.306847	0.249136	0.154691	0.124977	5.51298	2.45639	TRUE	B_intermediate
ABCC9	0.9468	0.0532	2.87903	6.10619e-05	9.98257e-05	0	0.25	1.10292	0.831358	4.52396	-11.2645	14.0377	0.0676247	0.100869	0.0262046	0.057306	0.48464	0.989374	TRUE	B_intermediate
KRT86	0.9468	0.0532	2.87903	1.57846e-05	8.41881e-05	0	0.25	-0.664279	-0.654739	3.93524	-10.497	12.947	0.0608622	0.157789	0.0262046	0.0776657	0.136242	0.912337	TRUE	B_intermediate
MAP1B	0.9468	0.0532	2.87903	9.33962e-05	0.000172051	0	0.25	0.872524	0.541376	3.94912	-11.5803	12.3667	0.0989011	0.156922	0.0515638	0.0844681	1.41656	1.77325	TRUE	B_intermediate
ABCC3	0.9468	0.0532	2.87903	0.000205147	0.000456389	0	0.25	0.572915	0.113929	4.40813	-12.4005	16.1084	0.127642	0.380557	0.0633981	0.163322	2.59663	4.72348	TRUE	B_intermediate
DCDC2	0.9468	0.0532	2.87903	0.00103412	0.00183691	0	0.25	0.499022	0.191553	5.0293	-12.2199	14.9246	0.320372	1.12314	0.170752	0.331022	12.9158	19.1503	TRUE	B_intermediate
RBP7	0.9468	0.0532	2.87903	1.12367e-05	0.000221969	0	0.25	-1.00604	-1.00891	3.40555	-11.9808	10.9083	0.0270499	0.107543	0.0118343	0.0470683	0.173667	2.03904	TRUE	B_intermediate
UBE2C	0.9466	0.0534	2.87507	1.56178e-05	4.38631e-05	0	0.25	0.663762	1.29337	3.8425	-11.666	12.207	0.0388842	0.0803956	0.0236686	0.056233	0.120709	0.444763	TRUE	B_intermediate
SLC26A4	0.9466	0.0534	2.87507	6.64752e-05	0.00010383	0	0.25	1.45595	1.33585	3.4587	-11.4924	12.8481	0.0380389	0.0771301	0.0262046	0.0403252	0.704487	1.25543	TRUE	B_intermediate
DGKK	0.9466	0.0534	2.87507	8.42877e-06	2.5757e-05	0	0.25	-0.133168	0.116539	4.05936	-13.8066	12.7189	0.0135249	0.0448381	0.00845309	0.0314777	0.0429384	0.254469	TRUE	B_intermediate
SRGAP2	0.9466	0.0534	2.87507	0.000714258	0.000313198	0	0.25	2.082	1.71708	2.62174	-6.06177	10.3657	0.287405	0.255298	0.169062	0.149528	6.25024	3.30094	TRUE	B_intermediate
ABCA8	0.9466	0.0534	2.87507	7.76039e-05	8.16374e-05	0	0.25	1.84636	1.37931	5.11108	-12.7647	17.0582	0.0481826	0.0731423	0.0194421	0.0495581	0.300965	0.767081	TRUE	B_intermediate
HGF	0.9466	0.0534	2.87507	4.41235e-05	4.36778e-05	0	0.25	2.11414	2.18559	3.30169	-8.74981	12.1636	0.0448014	0.0431098	0.0245139	0.0306181	0.620565	0.453311	TRUE	B_intermediate
ATP12A	0.9466	0.0534	2.87507	1.58385e-05	3.37938e-05	0	0.25	-0.188853	0.182871	3.5305	-10.6175	10.7375	0.035503	0.0455111	0.0211327	0.0327018	0.11351	0.359449	TRUE	B_intermediate
NRGN	0.9466	0.0534	2.87507	5.06094e-05	8.28021e-05	0	0.25	0.93148	1.20569	2.96764	-7.58372	10.2178	0.0481826	0.124473	0.0321217	0.0800487	0.598769	0.901279	TRUE	B_intermediate
C12orf56	0.9466	0.0534	2.87507	4.6014e-05	5.11606e-05	0	0.25	0.0578704	0.0312481	4.25373	-10.1393	14.3799	0.0532544	0.0661797	0.0278952	0.0452958	0.444589	0.525554	TRUE	B_intermediate
SPI1	0.9466	0.0534	2.87507	0.000273103	0.000177867	0	0.25	2.94884	3.2827	2.69453	-5.72706	11.0939	0.130178	0.131129	0.0896027	0.0831343	2.08397	1.8183	TRUE	B_intermediate
TCF21	0.9466	0.0534	2.87507	2.13165e-05	7.32766e-05	0	0.25	1.8838	1.4946	4.1383	-14.3865	17.2234	0.0135249	0.0426005	0.010989	0.0177247	0.344284	0.659345	TRUE	B_intermediate
CSTA	0.9466	0.0534	2.87507	1.58442e-05	0.000144244	0	0.25	2.01193	2.18502	3.54482	-11.9217	12.4929	0.0118343	0.0488472	0.0118343	0.0284692	0.174875	1.3079	TRUE	B_intermediate
WFDC2	0.9464	0.0536	2.87112	0.000180029	0.000339909	0	0.25	1.58783	1.46473	3.48764	-11.1673	14.0972	0.0921386	0.2493	0.0786137	0.0883627	2.71457	4.09546	TRUE	B_intermediate
SLPI	0.9464	0.0536	2.87112	2.05685e-05	3.95335e-05	0	0.25	2.49814	2.09734	3.54652	-12.4839	19.555	0.0202874	0.0321322	0.0177515	0.0119953	0.620951	0.563807	TRUE	B_intermediate
TMC6	0.9464	0.0536	2.87112	0.000810448	0.000222197	0	0.25	3.02	2.71426	2.30159	-3.53024	11.2022	0.375317	0.137759	0.234996	0.0874647	8.19389	2.1351	TRUE	B_intermediate
KIF17	0.9464	0.0536	2.87112	3.77492e-05	6.98007e-05	0	0.25	0.329977	0.251048	4.11883	-10.5831	14.7061	0.100592	0.132304	0.0380389	0.0704394	0.414777	0.739437	TRUE	B_intermediate
CCK	0.9464	0.0536	2.87112	1.93495e-06	4.08223e-06	0	0.25	0.657955	0.680987	4.10434	-11.7029	19.6623	0.00760778	0.00903429	0.00676247	0.00720845	0.0983699	0.0419791	TRUE	B_intermediate
FERMT3	0.9464	0.0536	2.87112	0.000316313	0.000148752	0	0.25	2.86205	3.07434	2.55076	-4.11169	10.9325	0.188504	0.0735794	0.131023	0.0523561	3.4171	1.53003	TRUE	B_intermediate
SAMD3	0.9464	0.0536	2.87112	0.000275531	0.000344241	0	0.25	1.66917	1.44959	3.47899	-7.91338	13.0939	0.198648	0.185315	0.0752325	0.106559	1.74137	3.38764	TRUE	B_intermediate
RACGAP1	0.9464	0.0536	2.87112	0.000110761	0.000224743	0	0.25	0.671898	0.910733	2.95677	-9.42968	8.84401	0.0972105	0.226806	0.0498732	0.116586	1.04721	2.44393	TRUE	B_intermediate
CXCL14	0.9464	0.0536	2.87112	0.000127178	0.000969262	0	0.25	-0.604151	-0.539465	3.70132	-12.7712	13.8858	0.0498732	0.546992	0.043956	0.158805	1.74475	9.46019	TRUE	B_intermediate
DUOXA2	0.9464	0.0536	2.87112	4.461e-06	1.93098e-05	0	0.25	0.472082	0.863913	6.16614	-21.449	25.8296	0.0169062	0.0385154	0.0135249	0.0307693	0.0513667	0.190086	TRUE	B_intermediate
HS3ST3B1	0.9464	0.0536	2.87112	0.00018995	0.000145442	0	0.25	2.40945	2.04262	4.02871	-7.42122	17.2145	0.0921386	0.206384	0.0507185	0.0971006	1.21222	1.44611	TRUE	B_intermediate
SLC1A3	0.9462	0.0538	2.86718	0.000115761	8.68889e-05	0	0.25	1.60156	1.65425	3.83971	-12.2878	13.2662	0.0693153	0.0901571	0.0388842	0.0515232	1.38147	1.01463	TRUE	B_intermediate
SMOX	0.9462	0.0538	2.86718	6.47044e-05	8.24912e-05	0	0.25	0.349188	0.53693	3.25892	-8.40162	10.154	0.153846	0.154853	0.0498732	0.0755138	0.698369	0.869479	TRUE	B_intermediate
SYT4	0.9462	0.0538	2.86718	1.08265e-06	7.63344e-06	0	0.25	-1.24717	-0.931385	5.38485	-22.3187	20.4142	0.00253593	0.0142574	0.00253593	0.0125911	0.00399739	0.0723236	TRUE	B_intermediate
CXCL12	0.9462	0.0538	2.86718	4.62717e-05	0.00019361	0	0.25	-0.751203	-0.785769	3.44526	-11.9476	8.3962	0.021978	0.12742	0.0194421	0.0802473	0.867434	2.03208	TRUE	B_intermediate
VNN1	0.9462	0.0538	2.86718	4.50598e-05	7.78554e-05	0	0.25	0.964137	0.531434	3.63383	-8.68085	13.0737	0.0185968	0.0611202	0.0160609	0.0428179	0.267528	0.807095	TRUE	B_intermediate
FXYD4	0.9462	0.0538	2.86718	4.10674e-05	0.000281356	0	0.25	0.122761	0.189388	3.62553	-13.7404	15.1305	0.00760778	0.140344	0.00760778	0.0458679	0.582331	2.92581	TRUE	B_intermediate
HRH1	0.946	0.054	2.86326	0.000123478	0.000337825	0	0.25	1.4091	1.14706	4.46124	-12.5168	14.4194	0.0963652	0.210133	0.0448014	0.0908406	1.54062	2.82573	TRUE	B_intermediate
CLDN8	0.946	0.054	2.86326	1.86518e-05	0.000100688	0	0.25	-0.618002	-0.622119	3.49507	-11.1775	10.4261	0.00929839	0.0629439	0.00929839	0.0431292	0.360447	1.06428	TRUE	B_intermediate
PTCHD4	0.946	0.054	2.86326	0.000100664	0.000126831	0	0.25	1.9003	0.769298	5.63989	-13.8384	18.6814	0.0803043	0.128942	0.032967	0.0685188	1.07351	1.29248	TRUE	B_intermediate
PLVAP	0.946	0.054	2.86326	5.81666e-05	0.000191601	0	0.25	1.51044	1.58096	3.74199	-12.2325	13.6755	0.10989	0.108619	0.0490279	0.0523264	0.98584	2.0913	TRUE	B_intermediate
OR3A2	0.946	0.054	2.86326	5.94291e-05	3.26133e-05	0	0.25	1.33879	1.21162	4.85363	-11.2876	13.2827	0.035503	0.0426653	0.0270499	0.0286056	0.716148	0.342646	TRUE	B_intermediate
PPM1N	0.946	0.054	2.86326	4.81504e-05	5.69414e-05	0	0.25	1.23109	1.32381	3.04948	-7.94597	10.9911	0.0803043	0.0886489	0.0405748	0.0513513	0.58879	0.577709	TRUE	B_intermediate
CCR9	0.946	0.054	2.86326	1.10575e-05	1.53586e-05	0	0.25	1.6711	1.55092	3.57589	-8.91867	13.6185	0.0169062	0.0259556	0.0118343	0.0194409	0.137866	0.162585	TRUE	B_intermediate
NECTIN4	0.946	0.054	2.86326	1.28558e-05	3.29706e-05	0	0.25	0.394649	0.408556	3.43143	-9.53137	13.3325	0.0321217	0.0618576	0.0177515	0.0346699	0.247778	0.338199	TRUE	B_intermediate
C1R	0.946	0.054	2.86326	8.07393e-05	5.42792e-05	0	0.25	1.74896	1.74118	3.157	-10.8838	10.2647	0.0397295	0.0427541	0.0338123	0.0329923	1.81956	0.58267	TRUE	B_intermediate
FABP4	0.946	0.054	2.86326	3.41268e-06	2.92558e-05	0	0.25	0.336136	0.302591	3.74643	-14.7096	13.5477	0.00338123	0.0125054	0.00338123	0.00565827	0.0981292	0.290005	TRUE	B_intermediate
AFP	0.946	0.054	2.86326	6.4049e-06	6.78276e-05	0	0.25	-1.84387	-1.68818	3.84566	-13.1133	12.0936	0.0118343	0.0596599	0.010989	0.043307	0.0919577	0.646348	TRUE	B_intermediate
KRTAP5-8	0.946	0.054	2.86326	8.04429e-07	7.03466e-06	0	0.25	-1.65558	-1.63025	3.0614	-14.0538	10.6239	0	0.00585384	0	0.00463273	0	0.0697599	TRUE	B_intermediate
SDC2	0.946	0.054	2.86326	0.000203054	0.000421759	0	0.25	-0.38084	-0.733783	3.77133	-11.2758	13.4794	0.10989	0.440773	0.0498732	0.194862	1.47524	4.35246	TRUE	B_intermediate
ABI3BP	0.946	0.054	2.86326	0.000292699	0.0004614	0	0.25	0.32272	-0.135171	4.66037	-12.4266	13.4555	0.147084	0.37921	0.0752325	0.174212	2.99474	4.39804	TRUE	B_intermediate
MATK	0.946	0.054	2.86326	3.31373e-05	0.000133766	0	0.25	1.03277	1.26183	3.46354	-8.92294	12.0864	0.0380389	0.0412723	0.0278952	0.0314925	0.450505	1.435	TRUE	B_intermediate
IL22	0.946	0.054	2.86326	7.29914e-07	1.7466e-06	0	0.25	0.538967	1.01201	3.97547	-15.1629	12.566	0.00422654	0.00257868	0.00253593	0.00192956	0.00599453	0.0157829	TRUE	B_intermediate
CYP7B1	0.946	0.054	2.86326	0.000153347	0.00034978	0	0.25	-0.734952	-0.969939	4.21466	-10.8727	10.494	0.0887574	0.288764	0.0498732	0.163945	1.90621	3.56417	TRUE	B_intermediate
ITGB8	0.946	0.054	2.86326	0.00111089	0.0016302	0	0.25	0.828103	0.668017	5.38066	-14.8511	17.3233	0.295858	0.85196	0.190194	0.274532	12.6789	15.4528	TRUE	B_intermediate
GDAP1L1	0.9458	0.0542	2.85935	4.33867e-05	2.78428e-05	0	0.25	1.63552	1.0357	6.51254	-14.7073	20.2767	0.0312764	0.030176	0.0152156	0.0228732	0.741014	0.288201	TRUE	B_intermediate
TMEM163	0.9458	0.0542	2.85935	0.000619886	0.000216894	0	0.25	2.77091	2.70614	4.93433	-9.8648	15.3317	0.235841	0.285193	0.119189	0.12541	6.08878	2.37192	TRUE	B_intermediate
STAC2	0.9458	0.0542	2.85935	3.22491e-05	8.32031e-05	0	0.25	0.955216	0.968449	3.58318	-10.0512	12.1595	0.021978	0.0760752	0.0135249	0.0452366	0.276012	0.960998	TRUE	B_intermediate
UPK2	0.9458	0.0542	2.85935	5.64137e-05	0.000117302	0	0.25	-0.157238	0.0531664	4.97099	-11.9314	13.1373	0.144548	0.241704	0.0473373	0.107928	0.627049	1.2046	TRUE	B_intermediate
FMO2	0.9458	0.0542	2.85935	2.07182e-05	7.31376e-05	0	0.25	-0.497719	-0.821464	4.02772	-11.9683	13.3501	0.0135249	0.0698787	0.010989	0.0491609	0.207302	0.729729	TRUE	B_intermediate
FABP5	0.9458	0.0542	2.85935	0.000151009	0.0001485	0	0.25	1.89427	1.73955	3.69327	-7.54657	14.2414	0.154691	0.066349	0.090448	0.03491	1.93847	1.54007	TRUE	B_intermediate
NOX5	0.9458	0.0542	2.85935	3.86959e-05	8.37737e-05	0	0.25	0.492047	0.081275	5.07981	-12.745	14.3121	0.0456467	0.151629	0.021978	0.0767113	0.259266	0.82689	TRUE	B_intermediate
APOBEC3A	0.9458	0.0542	2.85935	3.8014e-05	0.000123434	0	0.25	0.870926	1.28242	3.48515	-10.147	14.1923	0.120879	0.117274	0.0422654	0.0621906	0.521347	1.14131	TRUE	B_intermediate
TLR2	0.9458	0.0542	2.85935	0.000221586	0.000141396	0	0.25	1.60812	1.57311	3.05497	-9.10192	11.8939	0.0448014	0.0803182	0.0380389	0.058868	2.24737	1.43478	TRUE	B_intermediate
EHHADH	0.9458	0.0542	2.85935	0.000171331	0.000750646	0	0.25	-1.49991	-1.57012	3.69255	-10.256	9.27981	0.142012	0.476022	0.0769231	0.233199	2.6729	7.61504	TRUE	B_intermediate
SLC2A1	0.9458	0.0542	2.85935	0.000317772	0.000232891	0	0.25	1.74021	1.67233	2.50804	-5.71304	9.74737	0.262046	0.323383	0.119189	0.129619	2.92658	2.34152	TRUE	B_intermediate
GINS3	0.9458	0.0542	2.85935	6.0858e-05	5.48086e-05	0	0.25	0.884951	1.10836	2.97194	-7.61881	9.19281	0.079459	0.0897735	0.0338123	0.0574393	0.414283	0.531689	TRUE	B_intermediate
OBSCN	0.9458	0.0542	2.85935	0.000234494	0.000425994	0	0.25	0.146159	-0.444762	3.02418	-7.16064	8.94905	0.230769	0.436276	0.0853762	0.198505	2.79614	4.46142	TRUE	B_intermediate
KITLG	0.9458	0.0542	2.85935	0.000191824	0.000642868	0	0.25	0.00325184	-0.417707	4.51845	-12.5353	11.7266	0.0743872	0.376586	0.0498732	0.167626	2.80811	5.76755	TRUE	B_intermediate
RRM2	0.9456	0.0544	2.85546	0.000109705	0.000159684	0	0.25	0.53686	0.486342	3.40537	-9.2645	9.89927	0.128487	0.229948	0.0532544	0.114905	1.0996	1.60659	TRUE	B_intermediate
ADAM8	0.9456	0.0544	2.85546	0.000177292	9.98958e-05	0	0.25	2.21333	2.07971	2.33406	-3.59896	10.1665	0.127642	0.0562988	0.079459	0.0408261	1.35651	0.98568	TRUE	B_intermediate
NLRP3	0.9456	0.0544	2.85546	6.16874e-05	7.06514e-05	0	0.25	1.98315	1.90133	3.4824	-7.97046	12.6696	0.0346577	0.057033	0.021978	0.0326247	0.294142	0.690644	TRUE	B_intermediate
CP	0.9456	0.0544	2.85546	8.82614e-05	6.53813e-05	0	0.25	1.85593	1.72065	3.67761	-8.63992	13.4644	0.0405748	0.0733305	0.0321217	0.0478627	0.725429	0.670366	TRUE	B_intermediate
LY6D	0.9456	0.0544	2.85546	1.07242e-06	2.68673e-06	0	0.25	0.243513	0.725794	5.11397	-15.9033	21.2802	0.00253593	0.00716391	0.00253593	0.00502991	0.00573953	0.0310484	TRUE	B_intermediate
CYP2C8	0.9456	0.0544	2.85546	2.41816e-05	3.67735e-05	0	0.25	0.953607	0.412999	4.34774	-10.072	15.2098	0.0101437	0.0269631	0.00845309	0.020339	0.0708614	0.349594	TRUE	B_intermediate
CCDC192	0.9456	0.0544	2.85546	6.80789e-05	0.000119144	0	0.25	0.287904	0.197441	5.86791	-15.1181	14.4611	0.090448	0.196016	0.0431107	0.0938046	0.910841	1.14454	TRUE	B_intermediate
PAK6	0.9456	0.0544	2.85546	2.53647e-05	0.000107246	0	0.25	-1.38444	-1.29221	3.51871	-9.58504	11.782	0.107354	0.180738	0.0346577	0.0857485	0.525068	1.11793	TRUE	B_intermediate
DYSF	0.9456	0.0544	2.85546	0.00010302	0.000306906	0	0.25	-0.186755	-0.214661	3.37353	-10.6231	9.50691	0.164835	0.376095	0.046492	0.148891	1.0474	3.24671	TRUE	B_intermediate
NLRC5	0.9456	0.0544	2.85546	0.000849863	0.000227903	0	0.25	2.71551	2.3557	2.44086	-4.74852	11.3222	0.386306	0.207934	0.207946	0.116046	10.6255	2.60153	TRUE	B_intermediate
NETO2	0.9456	0.0544	2.85546	0.000150959	5.39289e-05	0	0.25	2.55987	2.45621	2.95905	-4.68821	13.0926	0.0896027	0.0712194	0.0498732	0.04989	1.12707	0.56823	TRUE	B_intermediate
PDE6A	0.9456	0.0544	2.85546	2.43144e-05	3.92269e-05	0	0.25	0.480348	0.656918	3.47402	-9.73056	12.6813	0.0481826	0.0817943	0.0262046	0.0478389	0.48164	0.408275	TRUE	B_intermediate
FXYD2	0.9456	0.0544	2.85546	0.000378602	0.0073043	0	0.25	-2.09765	-1.98847	3.28159	-13.1029	11.963	0.173288	3.12865	0.107354	0.376146	6.72519	69.7232	TRUE	B_intermediate
KIT	0.9456	0.0544	2.85546	7.33034e-05	0.000169938	0	0.25	1.05339	1.16364	3.39602	-11.8931	10.1926	0.057481	0.14293	0.0321217	0.0766312	0.487963	1.71712	TRUE	B_intermediate
IL11	0.9456	0.0544	2.85546	5.13305e-06	5.61268e-06	0	0.25	1.82651	1.32137	3.9625	-12.2792	16.2372	0.0287405	0.011545	0.0152156	0.00842961	0.0767989	0.0620099	TRUE	B_intermediate
SLC7A7	0.9456	0.0544	2.85546	0.000312019	0.000546231	0	0.25	1.03481	0.767751	3.38116	-7.18549	11.6001	0.349958	0.446276	0.120879	0.191249	5.28166	5.52493	TRUE	B_intermediate
DCST2	0.9454	0.0546	2.85157	2.29507e-05	1.95827e-05	0	0.25	0.86776	0.968068	3.43057	-8.63735	9.95501	0.032967	0.0302592	0.0202874	0.0204012	0.412123	0.20324	TRUE	B_intermediate
SLC18A2	0.9454	0.0546	2.85157	3.14245e-05	2.67841e-05	0	0.25	1.76666	1.83966	3.15213	-7.87819	11.974	0.0262046	0.0323962	0.0177515	0.0241536	0.354668	0.246909	TRUE	B_intermediate
CRACR2A	0.9454	0.0546	2.85157	0.000378976	0.000102663	0	0.25	2.76452	2.81523	2.80307	-5.26415	11.2446	0.179205	0.134465	0.10989	0.0763734	3.82447	1.04478	TRUE	B_intermediate
IRAK2	0.9454	0.0546	2.85157	0.00056822	0.00021175	0	0.25	2.4778	2.32775	3.02195	-5.66109	12.0121	0.372781	0.257505	0.147084	0.117484	6.81234	2.17211	TRUE	B_intermediate
ACTN1	0.9454	0.0546	2.85157	0.000353311	0.000538316	0	0.25	0.286809	0.29102	2.78148	-8.04851	6.93778	0.187659	0.531308	0.0980558	0.197459	4.12936	5.28433	TRUE	B_intermediate
FAM83H	0.9454	0.0546	2.85157	2.67356e-05	6.84915e-05	0	0.25	-0.844525	-1.15027	2.57022	-7.21337	7.02384	0.0414201	0.0836375	0.0202874	0.055083	0.386657	0.762794	TRUE	B_intermediate
XYLB	0.9454	0.0546	2.85157	0.000124417	0.000531511	0	0.25	-0.875711	-0.677092	4.395	-13.2812	11.7427	0.0811496	0.296371	0.0490279	0.158814	1.94438	5.34375	TRUE	B_intermediate
MMRN2	0.9454	0.0546	2.85157	4.68998e-05	0.000215081	0	0.25	-0.0758525	0.698244	3.81016	-11.5227	10.8924	0.119189	0.318165	0.0388842	0.133353	0.338327	2.21312	TRUE	B_intermediate
HKDC1	0.9452	0.0548	2.84771	0.000152023	0.000340918	0	0.25	-0.0246302	-0.455297	4.15158	-13.3274	11.6159	0.112426	0.253339	0.0515638	0.136593	1.21712	3.74781	TRUE	B_intermediate
NOVA2	0.9452	0.0548	2.84771	1.7641e-05	7.79606e-05	0	0.25	0.0158957	0.355163	3.66977	-10.0736	12.6193	0.0245139	0.0750396	0.0143702	0.0459894	0.265876	0.885926	TRUE	B_intermediate
ANGPT2	0.9452	0.0548	2.84771	0.000433068	0.00017467	0	0.25	2.29199	1.93922	3.47548	-5.81975	15.0235	0.145393	0.159855	0.0989011	0.0971036	5.22605	1.76507	TRUE	B_intermediate
SLC22A5	0.9452	0.0548	2.84771	0.000164647	0.000492201	0	0.25	-0.818087	-1.02342	3.23662	-9.34358	8.80923	0.117498	0.389666	0.0701606	0.197737	2.04349	4.88239	TRUE	B_intermediate
DOK7	0.9452	0.0548	2.84771	3.28727e-05	9.14665e-05	0	0.25	0.766843	1.04351	3.61504	-8.42911	13.0721	0.0667794	0.199475	0.0262046	0.0817649	0.422358	0.93837	TRUE	B_intermediate
LMCD1	0.9452	0.0548	2.84771	0.000127874	0.000332409	0	0.25	-0.264828	-0.464305	3.14134	-9.05035	9.19311	0.116653	0.303419	0.0549451	0.151042	1.42669	3.22261	TRUE	B_intermediate
AHSP	0.9452	0.0548	2.84771	5.75046e-07	1.51127e-06	0	0.25	0.260769	0.404251	3.33572	-11.8385	11.8442	0.00169062	0.00525811	0.00169062	0.00164206	0.00214677	0.0136996	TRUE	B_intermediate
FKBP5	0.9452	0.0548	2.84771	0.00524839	0.00391527	0	0.25	0.867872	1.00047	3.12777	-7.49421	12.2049	1.43534	2.26739	0.489434	0.43973	55.6294	39.4674	TRUE	B_intermediate
PDGFB	0.9452	0.0548	2.84771	6.95159e-05	0.000181174	0	0.25	-0.45099	-0.59641	3.18436	-9.46126	10.7899	0.0701606	0.2089	0.0431107	0.110608	0.805741	2.06425	TRUE	B_intermediate
CASS4	0.9452	0.0548	2.84771	8.45405e-05	4.44217e-05	0	0.25	2.17033	2.05886	2.70388	-6.09066	11.1484	0.0557904	0.0492491	0.0312764	0.0345573	0.507131	0.48829	TRUE	B_intermediate
SOD3	0.9452	0.0548	2.84771	2.88935e-05	0.000124837	0	0.25	-0.418313	-0.323478	3.60533	-11.8637	13.9688	0.0211327	0.133982	0.0143702	0.0810476	0.266902	1.55347	TRUE	B_intermediate
WDR97	0.9452	0.0548	2.84771	1.91815e-05	3.38462e-05	0	0.25	0.23161	0.0293045	2.83685	-6.77726	11.1945	0.0160609	0.0495959	0.0118343	0.033342	0.150622	0.366879	TRUE	B_intermediate
LAMB3	0.9452	0.0548	2.84771	3.71554e-05	0.000155575	0	0.25	0.156403	-0.240761	4.81298	-17.9089	18.481	0.0557904	0.18619	0.0245139	0.0959239	0.187931	1.31885	TRUE	B_intermediate
ACER2	0.945	0.055	2.84385	0.00013132	0.000103507	0	0.25	1.73958	1.29939	3.91747	-9.05886	12.0075	0.110735	0.129222	0.0566357	0.0810268	1.277	1.05423	TRUE	B_intermediate
TMC7	0.945	0.055	2.84385	4.38248e-05	4.85368e-05	0	0.25	0.463447	0.436107	4.07667	-10.8713	11.2951	0.0211327	0.0709574	0.0177515	0.04569	0.549296	0.53639	TRUE	B_intermediate
CPM	0.945	0.055	2.84385	0.000559944	0.00123427	0	0.25	-0.86655	-0.953697	3.79085	-11.2628	11.8114	0.202029	0.810452	0.0963652	0.310953	5.62122	12.6405	TRUE	B_intermediate
GUCY1A1	0.945	0.055	2.84385	0.000135938	0.000348088	0	0.25	-0.245422	-0.440475	2.9957	-9.0106	9.38102	0.0803043	0.313543	0.0448014	0.163948	1.63435	3.49735	TRUE	B_intermediate
CCNB2	0.945	0.055	2.84385	2.28058e-05	2.57619e-05	0	0.25	1.01853	1.11705	3.09438	-8.12902	10.9834	0.0321217	0.0424256	0.0211327	0.0332205	0.140184	0.259962	TRUE	B_intermediate
GJA1	0.945	0.055	2.84385	4.1283e-05	5.21485e-05	0	0.25	1.60244	1.63699	3.53703	-10.4216	12.0768	0.0253593	0.046723	0.0177515	0.0332086	0.385272	0.574903	TRUE	B_intermediate
CXCR2	0.945	0.055	2.84385	5.60746e-06	2.75652e-05	0	0.25	0.160295	0.690884	3.29229	-10.3049	10.4787	0.00929839	0.0246367	0.00760778	0.0189874	0.0753158	0.294631	TRUE	B_intermediate
ITGA2	0.9448	0.0552	2.84001	0.000313779	0.000807037	0	0.25	-0.17733	-0.540004	4.36167	-13.2481	12.3524	0.129332	0.505022	0.0811496	0.230199	3.77148	7.72257	TRUE	B_intermediate
ENG	0.9448	0.0552	2.84001	0.000217289	0.000430838	0	0.25	1.17221	1.32762	3.21663	-7.86591	12.2558	0.128487	0.263947	0.0710059	0.126764	2.02528	4.55147	TRUE	B_intermediate
WDR88	0.9448	0.0552	2.84001	5.58397e-05	4.45774e-05	0	0.25	1.07079	0.867719	5.51498	-12.4341	14.4905	0.0448014	0.0666799	0.0295858	0.0447534	0.606348	0.481505	TRUE	B_intermediate
MACC1	0.9448	0.0552	2.84001	0.000869319	0.000987356	0	0.25	1.21051	0.905249	4.68904	-11.6359	15.4933	0.236686	0.539362	0.16399	0.232449	8.3193	9.64417	TRUE	B_intermediate
CD68	0.9448	0.0552	2.84001	6.56737e-05	0.000145032	0	0.25	1.40209	1.31131	3.27847	-9.35607	13.3401	0.0591716	0.0885617	0.0397295	0.0546235	0.610907	1.54273	TRUE	B_intermediate
ACTC1	0.9448	0.0552	2.84001	2.54505e-06	9.07764e-06	0	0.25	0.310928	0.605101	3.42951	-11.4913	12.3432	0.00760778	0.0131101	0.00507185	0.0105489	0.0145545	0.097295	TRUE	B_intermediate
CX3CL1	0.9448	0.0552	2.84001	3.10055e-05	0.00014045	0	0.25	-1.19657	-1.26883	3.02693	-11.1528	9.68598	0.0253593	0.162038	0.0152156	0.0965256	0.31689	1.47214	TRUE	B_intermediate
DAPK2	0.9448	0.0552	2.84001	0.000276158	0.000199342	0	0.25	1.3605	1.31067	3.74596	-8.63264	11.8714	0.271344	0.286194	0.0853762	0.11851	2.42426	2.14942	TRUE	B_intermediate
GJA4	0.9448	0.0552	2.84001	3.34247e-06	6.01598e-05	0	0.25	-0.308368	-0.17466	3.67043	-13.5666	12.4924	0.00591716	0.032924	0.00338123	0.0189311	0.0184364	0.613634	TRUE	B_intermediate
SARDH	0.9448	0.0552	2.84001	4.25607e-05	0.000173214	0	0.25	-1.31583	-1.28187	3.20438	-9.49166	9.91746	0.114962	0.246369	0.0338123	0.111357	0.521389	1.64806	TRUE	B_intermediate
HTRA3	0.9446	0.0554	2.83618	6.95609e-06	2.51135e-05	0	0.25	-1.21722	-0.584239	4.34262	-14.3893	14.1704	0.0228233	0.0496165	0.00929839	0.0314717	0.0654676	0.276482	TRUE	B_intermediate
PLK5	0.9446	0.0554	2.83618	4.54669e-06	7.77243e-06	0	0.25	-0.0129867	-0.0439653	3.62225	-10.3235	12.4023	0.0160609	0.0148619	0.0101437	0.0101132	0.147021	0.0798716	TRUE	B_intermediate
BCAM	0.9446	0.0554	2.83618	9.01721e-05	0.000409832	0	0.25	-1.29281	-1.63963	2.79331	-10.4413	8.36458	0.0448014	0.304751	0.0338123	0.172543	0.997807	4.71385	TRUE	B_intermediate
PARVB	0.9446	0.0554	2.83618	0.00115656	0.00028686	0	0.25	2.31855	2.35791	2.15206	-4.39862	9.25981	0.619612	0.262881	0.239222	0.135769	15.9861	3.08846	TRUE	B_intermediate
PLPP7	0.9446	0.0554	2.83618	5.27897e-05	7.60455e-05	0	0.25	-0.447633	-0.521318	3.9595	-10.2451	12.3339	0.0845309	0.118005	0.0380389	0.0688448	0.667403	0.818083	TRUE	B_intermediate
SCARF1	0.9446	0.0554	2.83618	5.42304e-05	0.000121674	0	0.25	-0.146746	-0.711418	3.11896	-8.59136	9.85565	0.0710059	0.140503	0.032967	0.0852565	0.580697	1.35761	TRUE	B_intermediate
CLEC7A	0.9444	0.0556	2.83237	4.53105e-05	8.44736e-05	0	0.25	2.41619	2.49166	3.16513	-7.37711	13.8406	0.0194421	0.045611	0.0152156	0.0315636	0.148614	0.826209	TRUE	B_intermediate
JAG2	0.9444	0.0556	2.83237	1.71453e-05	5.77337e-05	0	0.25	-1.15562	-1.32266	2.73543	-8.84105	9.421	0.0380389	0.073122	0.0177515	0.0461732	0.270106	0.660565	TRUE	B_intermediate
LIF	0.9444	0.0556	2.83237	1.91628e-05	2.59806e-05	0	0.25	0.955586	0.862741	2.92321	-11.3992	12.3837	0.0194421	0.0348063	0.0143702	0.0245864	0.287664	0.30382	TRUE	B_intermediate
BGN	0.9444	0.0556	2.83237	4.25409e-05	6.60259e-05	0	0.25	1.58332	1.53646	3.29892	-10.6865	11.978	0.0304311	0.0617256	0.0236686	0.0373909	0.861175	0.785844	TRUE	B_intermediate
AR	0.9444	0.0556	2.83237	0.000166984	0.000256818	0	0.25	0.31041	-0.0326815	3.79252	-9.04664	12.4878	0.06847	0.204752	0.043956	0.12193	1.69102	2.56685	TRUE	B_intermediate
SLC7A1	0.9444	0.0556	2.83237	0.000522395	0.000288308	0	0.25	2.04447	1.71621	3.12335	-6.94451	12.5825	0.221471	0.239425	0.112426	0.119348	5.31108	2.97253	TRUE	B_intermediate
FOXS1	0.9444	0.0556	2.83237	1.53264e-06	8.82525e-06	0	0.25	-0.476985	-0.17812	3.93806	-14.0677	14.254	0.00929839	0.0128848	0.00591716	0.00998275	0.0205462	0.0946493	TRUE	B_intermediate
ITGB6	0.9444	0.0556	2.83237	0.00029968	0.000392935	0	0.25	2.36795	1.3652	4.94321	-13.1816	20.4387	0.126796	0.290794	0.0879121	0.133315	3.56468	4.06451	TRUE	B_intermediate
HAMP	0.9444	0.0556	2.83237	8.18415e-06	6.20051e-06	0	0.25	1.60442	1.80456	2.83278	-9.40047	9.65203	0.00422654	0.00952339	0.00422654	0.0070721	0.0260135	0.063133	TRUE	B_intermediate
RHBDF1	0.9444	0.0556	2.83237	2.08976e-05	6.46579e-05	0	0.25	-1.06183	-1.12859	3.30129	-9.9849	10.371	0.0650888	0.118202	0.0312764	0.0661239	0.16579	0.672855	TRUE	B_intermediate
NTS	0.9444	0.0556	2.83237	1.77487e-06	5.26688e-06	0	0.25	0.0293828	0.0112438	4.17899	-17.2638	14.943	0.00169062	0.00825171	0.00169062	0.00716102	0.00266532	0.0550699	TRUE	B_intermediate
EDDM13	0.9442	0.0558	2.82856	7.41018e-05	5.89237e-05	0	0.25	0.957099	0.989446	3.2845	-8.22923	10.7845	0.0405748	0.0414562	0.032967	0.0321564	0.845349	0.618908	TRUE	B_intermediate
CST6	0.9442	0.0558	2.82856	3.31023e-06	9.31254e-06	0	0.25	0.353767	0.137253	3.94115	-10.9602	16.7223	0.00760778	0.0176569	0.00507185	0.0127126	0.0257641	0.0949336	TRUE	B_intermediate
F3	0.9442	0.0558	2.82856	2.82461e-05	4.75111e-05	0	0.25	0.8487	0.671839	3.18323	-9.84719	11.4698	0.0371936	0.0608016	0.0236686	0.0435056	0.284875	0.532117	TRUE	B_intermediate
CYP17A1	0.9442	0.0558	2.82856	1.29647e-05	7.67794e-05	0	0.25	-0.552958	-0.339824	3.46289	-11.4722	11.3789	0.0143702	0.0810553	0.0101437	0.0542293	0.0974712	0.77997	TRUE	B_intermediate
NCR1	0.9442	0.0558	2.82856	1.01465e-05	2.72503e-05	0	0.25	0.715038	0.876788	3.10876	-12.0234	10.9714	0.00760778	0.0103149	0.00676247	0.00833477	0.0587707	0.291083	TRUE	B_intermediate
CPNE7	0.9442	0.0558	2.82856	2.17019e-05	5.63585e-05	0	0.25	-0.108737	-0.241132	3.36294	-9.7776	11.0323	0.0312764	0.0681052	0.0185968	0.0421036	0.0794894	0.588288	TRUE	B_intermediate
AHRR	0.9442	0.0558	2.82856	4.5213e-05	7.96682e-05	0	0.25	0.960132	0.181211	5.7717	-15.5691	16.4291	0.0667794	0.136566	0.032967	0.0706855	0.630745	0.780672	TRUE	B_intermediate
PPP1R15A	0.9442	0.0558	2.82856	0.00204096	0.00129073	0	0.25	1.36964	1.00771	4.40214	-9.69673	15.4797	1.98056	0.440129	0.303466	0.192944	20.929	11.3468	TRUE	B_intermediate
JUND	0.944	0.056	2.82477	0.00647127	0.0016753	0	0.25	1.76809	1.37576	3.62938	-8.22129	15.6096	6.47591	0.822176	0.348267	0.266404	72.0373	16.3114	TRUE	B_intermediate
CCL8	0.944	0.056	2.82477	3.25523e-06	8.77336e-06	0	0.25	1.50549	1.28954	3.70471	-13.6193	16.4923	0.00507185	0.0106143	0.00338123	0.00483428	0.103229	0.107182	TRUE	B_intermediate
GREM1	0.944	0.056	2.82477	3.76365e-05	2.48644e-05	0	0.25	1.61768	1.60753	3.66937	-10.9058	11.9485	0.0194421	0.032334	0.0160609	0.0252681	0.303104	0.286746	TRUE	B_intermediate
NTNG2	0.944	0.056	2.82477	5.04804e-05	7.21114e-05	0	0.25	1.03037	1.42021	3.28268	-9.48585	11.2391	0.147084	0.152467	0.0473373	0.0741415	0.679773	0.748219	TRUE	B_intermediate
CCL18	0.944	0.056	2.82477	4.30812e-06	1.45388e-05	0	0.25	-0.286047	-0.247797	3.35161	-11.6642	10.1276	0.00507185	0.00794048	0.00253593	0.00573534	0.00965352	0.126115	TRUE	B_intermediate
FILIP1L	0.944	0.056	2.82477	0.00113348	0.00050637	0	0.25	2.30012	1.94731	3.29874	-6.3098	12.8578	0.462384	0.555935	0.173288	0.19616	11.2055	5.14863	TRUE	B_intermediate
FAM20A	0.944	0.056	2.82477	0.000141059	0.000219745	0	0.25	0.770634	0.350852	3.78612	-10.6277	13.359	0.0803043	0.219159	0.0557904	0.11201	1.95283	2.4313	TRUE	B_intermediate
CRHBP	0.944	0.056	2.82477	4.63107e-05	0.000415442	0	0.25	0.841485	1.14592	3.47337	-12.6592	12.0855	0.035503	0.142377	0.0211327	0.0571607	0.677804	4.48812	TRUE	B_intermediate
KCNN1	0.9438	0.0562	2.821	4.7554e-05	3.93952e-05	0	0.25	1.4938	1.49213	2.83123	-5.74912	14.8975	0.0633982	0.074716	0.035503	0.0426045	0.371163	0.406809	TRUE	B_intermediate
CSF1	0.9438	0.0562	2.821	4.80233e-05	0.000101439	0	0.25	0.144696	-0.0358233	2.80597	-7.4334	9.79964	0.0608622	0.115572	0.0304311	0.0725439	0.616013	0.991125	TRUE	B_intermediate
APBA1	0.9438	0.0562	2.821	0.000181194	0.000198787	0	0.25	0.963938	0.60443	4.99739	-11.7657	14.2542	0.111581	0.284855	0.0540997	0.128184	1.54587	2.06094	TRUE	B_intermediate
NEFM	0.9438	0.0562	2.821	5.94107e-06	1.58069e-05	0	0.25	0.18359	0.142553	2.98811	-8.25889	10.9252	0.00845309	0.0234274	0.00676247	0.0185872	0.0185065	0.167299	TRUE	B_intermediate
CARD14	0.9438	0.0562	2.821	2.94702e-05	4.40566e-05	0	0.25	0.169699	0.126336	3.49608	-9.5868	11.2102	0.0422654	0.0703081	0.0228233	0.0435115	0.351422	0.44574	TRUE	B_intermediate
DNAAF1	0.9438	0.0562	2.821	6.86058e-05	0.000100235	0	0.25	0.504291	-0.0213847	3.25999	-8.05931	12.9147	0.0642435	0.129696	0.0338123	0.0831698	0.862367	1.03274	TRUE	B_intermediate
SYT17	0.9438	0.0562	2.821	0.000273207	0.000167831	0	0.25	1.96229	1.62176	3.49321	-7.57306	12.3097	0.0726965	0.154017	0.0473373	0.0866822	1.49886	1.88735	TRUE	B_intermediate
GAS7	0.9438	0.0562	2.821	0.000390911	0.000175009	0	0.25	2.30003	2.26741	3.69004	-9.61244	14.2452	0.240913	0.241738	0.0786137	0.102498	2.32999	2.0094	TRUE	B_intermediate
MAN1C1	0.9438	0.0562	2.821	0.000355283	0.000705951	0	0.25	-0.346376	-0.511404	3.50562	-9.47505	8.31338	0.328825	0.83044	0.0811496	0.239705	2.71783	7.03956	TRUE	B_intermediate
IGFBP2	0.9438	0.0562	2.821	3.60107e-05	0.000144189	0	0.25	-0.666584	-0.749711	3.11744	-12.9396	8.76387	0.032967	0.138657	0.0236686	0.0730033	0.840844	1.71596	TRUE	B_intermediate
NEK10	0.9436	0.0564	2.81723	0.000178014	0.000228551	0	0.25	0.749287	0.299419	4.01744	-8.99212	10.2542	0.15131	0.289264	0.0726965	0.138093	2.11832	2.35236	TRUE	B_intermediate
SHC2	0.9436	0.0564	2.81723	2.78893e-05	7.90188e-05	0	0.25	-0.491205	-0.826846	3.47391	-11.8924	11.5164	0.0371936	0.0741662	0.0194421	0.0513009	0.220039	0.97115	TRUE	B_intermediate
GP6	0.9436	0.0564	2.81723	0.00012353	4.37242e-05	0	0.25	2.24506	1.85016	3.34556	-6.7681	14.2673	0.0380389	0.0308191	0.0304311	0.0245716	0.855051	0.491121	TRUE	B_intermediate
GADD45B	0.9436	0.0564	2.81723	0.00154502	0.00143979	0	0.25	0.293548	0.172843	3.6144	-9.91273	12.7223	1.63906	0.583124	0.280642	0.22364	17.3846	13.6353	TRUE	B_intermediate
PAK3	0.9436	0.0564	2.81723	0.000148563	0.00010544	0	0.25	1.70309	1.35997	3.92459	-9.11006	13.0873	0.0617075	0.107162	0.035503	0.06661	0.829891	1.04252	TRUE	B_intermediate
TMEM266	0.9436	0.0564	2.81723	0.000119268	0.000150209	0	0.25	0.203794	0.211276	5.02408	-13.3165	12.3164	0.167371	0.235736	0.0524091	0.111304	1.04884	1.57869	TRUE	B_intermediate
PXDN	0.9436	0.0564	2.81723	0.000146778	0.000181234	0	0.25	1.47025	1.17495	4.46714	-10.2366	12.9617	0.0786137	0.19196	0.0363483	0.0890771	1.04096	1.80313	TRUE	B_intermediate
CFH	0.9436	0.0564	2.81723	0.000163	0.000136715	0	0.25	1.67688	1.54877	3.46028	-10.9992	12.5877	0.0498732	0.0875664	0.0388842	0.0550355	1.55514	1.33441	TRUE	B_intermediate
COX4I2	0.9436	0.0564	2.81723	2.68958e-06	1.45906e-05	0	0.25	0.471106	0.703279	3.56219	-12.7778	14.605	0.0152156	0.0163084	0.00760778	0.00947591	0.0282201	0.166985	TRUE	B_intermediate
S100A12	0.9436	0.0564	2.81723	1.09422e-06	6.44261e-05	0	0.25	-0.757779	-0.699008	3.37894	-15.4194	11.3419	0.00338123	0.0321949	0.00338123	0.0118056	0.010008	0.921905	TRUE	B_intermediate
RFX2	0.9436	0.0564	2.81723	0.000429263	0.000705685	0	0.25	0.202501	-0.173034	4.13973	-11.178	11.9052	0.349112	0.657578	0.090448	0.218269	3.51387	6.86555	TRUE	B_intermediate
TNFRSF4	0.9436	0.0564	2.81723	3.60469e-05	4.99726e-05	0	0.25	2.49186	2.19776	3.83678	-8.55579	15.6949	0.0422654	0.0247639	0.0253593	0.0176773	0.471284	0.560221	TRUE	B_intermediate
FAM107A	0.9434	0.0566	2.81348	7.01683e-05	0.000209536	0	0.25	-0.657725	-0.605543	3.36123	-11.7346	11.025	0.0718512	0.298593	0.0295858	0.129951	0.524716	2.25436	TRUE	B_intermediate
FSTL3	0.9434	0.0566	2.81348	7.09443e-05	0.000141416	0	0.25	-0.20418	-0.0370512	3.17125	-9.53383	9.71098	0.079459	0.18316	0.0422654	0.0983603	0.705162	1.43937	TRUE	B_intermediate
TACSTD2	0.9434	0.0566	2.81348	5.67431e-05	0.000131708	0	0.25	1.04295	1.06931	3.14034	-10.3146	11.2555	0.0245139	0.107062	0.0211327	0.0595734	1.01271	1.75167	TRUE	B_intermediate
ATF3	0.9434	0.0566	2.81348	0.000456914	0.00080712	0	0.25	-0.136488	-0.38221	3.37521	-9.88932	14.6071	0.609468	0.533451	0.168216	0.18522	5.01545	7.84366	TRUE	B_intermediate
ZNF503	0.9434	0.0566	2.81348	5.79296e-05	0.00022713	0	0.25	-1.16265	-1.53994	2.57871	-8.04877	8.75708	0.0431107	0.224331	0.0253593	0.132719	0.503698	2.51061	TRUE	B_intermediate
CPT1C	0.9434	0.0566	2.81348	1.7894e-05	2.55574e-05	0	0.25	0.805879	0.864452	3.25037	-7.19383	11.5094	0.0270499	0.0439844	0.0169062	0.0287034	0.205854	0.264205	TRUE	B_intermediate
RGS17	0.9434	0.0566	2.81348	4.03867e-05	5.85667e-05	0	0.25	0.735764	0.701983	3.18789	-7.0246	11.6102	0.0591716	0.0814303	0.0346577	0.0541345	0.449913	0.552228	TRUE	B_intermediate
CPXM1	0.9434	0.0566	2.81348	2.63669e-06	1.5609e-05	0	0.25	-0.0355872	0.109302	3.3439	-13.5921	10.8167	0.000845309	0.0143137	0.000845309	0.0081095	0.0552489	0.17797	TRUE	B_intermediate
AXL	0.9434	0.0566	2.81348	0.000117475	0.000103962	0	0.25	1.65827	1.39688	3.84107	-8.65872	15.7105	0.0693153	0.100855	0.0338123	0.0613311	0.582684	1.07503	TRUE	B_intermediate
SHMT1	0.9434	0.0566	2.81348	0.000212251	0.000607585	0	0.25	-1.05987	-1.0955	2.65572	-7.71198	7.36045	0.114117	0.407491	0.0693153	0.221547	2.24475	6.07778	TRUE	B_intermediate
MET	0.9432	0.0568	2.80974	0.000472931	0.0010825	0	0.25	-0.0145717	-0.460291	4.94455	-13.6882	15.7588	0.201183	0.673531	0.0972105	0.26347	4.50269	10.2481	TRUE	B_intermediate
SLCO3A1	0.9432	0.0568	2.80974	0.000928123	0.00107078	0	0.25	0.657067	0.437184	3.57305	-8.27991	11.7783	0.395604	0.950158	0.136095	0.269807	6.74254	10.9026	TRUE	B_intermediate
ATP1A3	0.9432	0.0568	2.80974	2.23213e-05	2.17647e-05	0	0.25	1.01019	0.984307	3.0171	-6.68394	11.0642	0.0321217	0.0337422	0.021978	0.0226242	0.140485	0.220728	TRUE	B_intermediate
ZNF730	0.9432	0.0568	2.80974	5.12291e-05	3.08472e-05	0	0.25	2.19238	1.59158	4.82924	-9.50695	17.1677	0.0295858	0.0386336	0.0177515	0.0277993	0.3595	0.312029	TRUE	B_intermediate
CCL2	0.9432	0.0568	2.80974	3.45647e-05	6.15386e-05	0	0.25	1.01927	0.875371	3.30188	-10.0419	13.541	0.0253593	0.0555112	0.0202874	0.0277667	0.697584	0.792123	TRUE	B_intermediate
CEBPD	0.9432	0.0568	2.80974	0.000127402	0.000869227	0	0.25	-1.99885	-1.8983	2.06885	-8.86011	5.53887	0.090448	0.45653	0.0701606	0.208111	2.15463	9.12151	TRUE	B_intermediate
ART4	0.943	0.057	2.80601	2.74442e-05	4.00326e-05	0	0.25	0.610942	0.360591	4.21993	-11.0034	11.0589	0.0262046	0.0462701	0.0194421	0.0348211	0.396391	0.399667	TRUE	B_intermediate
SSUH2	0.943	0.057	2.80601	2.4668e-05	8.41013e-05	0	0.25	-0.456207	-0.246013	4.15738	-13.0356	14.069	0.0583263	0.153977	0.021978	0.0735072	0.163207	0.858695	TRUE	B_intermediate
ADGRG2	0.943	0.057	2.80601	6.01249e-05	4.77268e-05	0	0.25	1.58595	1.02392	5.15602	-12.0098	14.5797	0.114962	0.0466436	0.0202874	0.0330812	0.749968	0.466742	TRUE	B_intermediate
OR1A1	0.943	0.057	2.80601	7.28568e-06	3.51519e-06	0	0.25	2.2841	1.85349	4.05132	-10.7908	17.4824	0.00591716	0.00537665	0.00507185	0.00428298	0.0884097	0.0360683	TRUE	B_intermediate
UNC45B	0.943	0.057	2.80601	1.2763e-05	1.36321e-05	0	0.25	0.605961	0.628358	3.64485	-10.4535	12.4286	0.0160609	0.0258104	0.0126796	0.0173453	0.124685	0.131405	TRUE	B_intermediate
CYP4F22	0.943	0.057	2.80601	2.3773e-05	1.69326e-05	0	0.25	0.745002	0.666128	3.29094	-7.69139	11.7983	0.0270499	0.0284245	0.0177515	0.0193431	0.24861	0.18886	TRUE	B_intermediate
PRSS57	0.943	0.057	2.80601	7.31041e-06	1.51065e-05	0	0.25	0.204747	0.284885	3.3234	-10.6441	11.5299	0.0143702	0.0167826	0.00676247	0.0114736	0.0730477	0.155226	TRUE	B_intermediate
NOSTRIN	0.9428	0.0572	2.8023	0.000112269	0.000479522	0	0.25	-0.517105	-0.644488	3.53475	-10.5371	10.4242	0.0456467	0.276963	0.032967	0.15518	1.39922	5.11187	TRUE	B_intermediate
CAVIN3	0.9428	0.0572	2.8023	1.15198e-05	8.86335e-05	0	0.25	-0.396165	-0.257883	3.06197	-10.9303	9.4178	0.0169062	0.0744021	0.0101437	0.0498752	0.101317	0.905377	TRUE	B_intermediate
RNF144B	0.9428	0.0572	2.8023	0.00101912	0.000602224	0	0.25	1.83826	1.54965	3.17122	-8.39862	11.2344	0.223162	0.458376	0.131868	0.194148	6.48831	5.986	TRUE	B_intermediate
PLXND1	0.9428	0.0572	2.8023	0.000140529	0.000190446	0	0.25	1.26692	1.00623	3.34423	-7.24116	13.3456	0.131868	0.205833	0.0524091	0.0987634	0.951791	2.16033	TRUE	B_intermediate
CD14	0.9428	0.0572	2.8023	2.57347e-05	0.00011431	0	0.25	0.946361	0.597756	3.90629	-11.4911	17.5485	0.0287405	0.084359	0.0177515	0.0478923	0.317096	1.23265	TRUE	B_intermediate
HBM	0.9428	0.0572	2.8023	4.46737e-06	6.72822e-06	0	0.25	-0.0951022	0.0544901	3.55415	-12.1841	10.8551	0.010989	0.0176214	0.0101437	0.00910541	0.0568467	0.0663821	TRUE	B_intermediate
FAM43A	0.9428	0.0572	2.8023	0.000149529	0.000114339	0	0.25	1.49646	1.30403	3.35206	-6.66401	12.8964	0.167371	0.0804453	0.105664	0.0573089	1.60111	1.28613	TRUE	B_intermediate
NTN5	0.9428	0.0572	2.8023	1.50914e-05	1.77132e-05	0	0.25	0.402435	0.141345	3.16018	-9.28185	10.1347	0.0236686	0.0265721	0.0135249	0.0173157	0.136489	0.204067	TRUE	B_intermediate
DEFA3	0.9428	0.0572	2.8023	9.83684e-07	8.04624e-07	0	0.25	1.37341	1.42303	2.59411	-9.12161	10.0199	0.00169062	0.00336116	0.000845309	0.000966264	0.00470138	0.0368083	TRUE	B_intermediate
POU5F1B	0.9428	0.0572	2.8023	1.80553e-05	2.89804e-05	0	0.25	-0.559178	-0.726541	3.09159	-9.07815	12.9297	0.0608622	0.0514599	0.0245139	0.0340623	0.187574	0.283613	TRUE	B_intermediate
IL33	0.9428	0.0572	2.8023	2.45162e-05	2.47356e-05	0	0.25	2.00389	1.91895	4.38954	-13.7902	16.0361	0.0194421	0.0280926	0.0143702	0.0202797	0.182244	0.266206	TRUE	B_intermediate
CMTM2	0.9426	0.0574	2.7986	1.45284e-05	3.43082e-05	0	0.25	0.20732	0.26406	2.65097	-9.75825	7.93299	0.0194421	0.0248026	0.0118343	0.020339	0.134054	0.343229	TRUE	B_intermediate
CACNA1G	0.9426	0.0574	2.7986	3.00695e-05	8.26553e-05	0	0.25	0.766112	1.3864	4.77607	-14.2198	16.4829	0.0972105	0.180439	0.0338123	0.0813173	0.281732	0.797859	TRUE	B_intermediate
TSPAN2	0.9426	0.0574	2.7986	3.40991e-05	9.0434e-05	0	0.25	-0.40499	-0.383329	2.81692	-8.55337	9.46147	0.0262046	0.105757	0.0185968	0.0664292	0.26956	0.998372	TRUE	B_intermediate
CHRNA7	0.9426	0.0574	2.7986	6.49985e-05	0.00010416	0	0.25	0.237917	0.104699	5.21143	-11.5433	12.6144	0.0642435	0.147442	0.035503	0.0821591	0.729874	0.993949	TRUE	B_intermediate
BAALC	0.9426	0.0574	2.7986	9.45672e-05	8.16823e-05	0	0.25	1.42045	1.20938	3.28679	-7.44421	12.3802	0.0473373	0.105104	0.0278952	0.0633407	0.457583	0.788353	TRUE	B_intermediate
SPARC	0.9426	0.0574	2.7986	0.000196611	0.000511844	0	0.25	1.15039	1.40433	3.19514	-9.90693	11.8812	0.0760778	0.221598	0.0524091	0.104721	1.52782	5.1136	TRUE	B_intermediate
IL16	0.9426	0.0574	2.7986	0.000719612	0.000208571	0	0.25	4.12062	3.72493	3.4125	-3.29053	14.2144	0.51902	0.171769	0.234996	0.0948213	6.92973	2.10968	TRUE	B_intermediate
NDNF	0.9426	0.0574	2.7986	5.31443e-05	5.64313e-05	0	0.25	1.04599	0.864062	4.63941	-13.2329	13.8387	0.0397295	0.0545599	0.0245139	0.0347499	0.541399	0.628235	TRUE	B_intermediate
SLCO2B1	0.9426	0.0574	2.7986	0.000182867	0.000188634	0	0.25	1.32467	1.08227	3.76263	-11.7377	15.438	0.114962	0.225444	0.0473373	0.109283	1.01726	2.04573	TRUE	B_intermediate
SPP1	0.9426	0.0574	2.7986	0.00134845	0.00170478	0	0.25	0.902045	0.875759	3.49863	-11.97	12.4909	0.423501	0.812673	0.28825	0.239127	15.6463	17.2323	TRUE	B_intermediate
TMEM61	0.9424	0.0576	2.79491	1.37803e-05	8.10899e-05	0	0.25	-0.371307	-0.218148	3.47819	-10.6507	10.1234	0.0262046	0.0844004	0.010989	0.0542797	0.150982	0.857366	TRUE	B_intermediate
CXCL11	0.9424	0.0576	2.79491	2.05109e-06	6.22897e-06	0	0.25	0.141222	0.375253	3.20892	-9.69288	11.4312	0.00507185	0.00591015	0.00253593	0.00433337	0.0117864	0.0580701	TRUE	B_intermediate
ITLN1	0.9424	0.0576	2.79491	3.85195e-06	6.20891e-06	0	0.25	-0.019931	0.00990629	3.47134	-12.9165	12.8571	0.00676247	0.00797603	0.00591716	0.00556343	0.0650117	0.0706747	TRUE	B_intermediate
PLEKHN1	0.9424	0.0576	2.79491	3.40568e-05	4.01149e-05	0	0.25	1.44038	1.43402	3.12337	-8.18525	10.6767	0.0583263	0.054623	0.032967	0.033754	0.577325	0.409397	TRUE	B_intermediate
TRIM5	0.9424	0.0576	2.79491	0.000832255	0.000213097	0	0.25	2.03039	2.07115	2.05495	-3.93909	8.86092	0.285714	0.247035	0.159763	0.128149	8.32631	2.17401	TRUE	B_intermediate
NPNT	0.9424	0.0576	2.79491	0.000223027	0.000458183	0	0.25	0.0351172	-0.526354	5.04715	-13.9099	14.941	0.0921387	0.385124	0.0617075	0.18097	3.18136	4.59611	TRUE	B_intermediate
PTGS2	0.9424	0.0576	2.79491	4.63773e-05	0.00010232	0	0.25	1.57167	1.65712	3.27331	-11.0632	13.1339	0.0422654	0.0576416	0.0270499	0.0241833	0.450782	0.844983	TRUE	B_intermediate
AGMAT	0.9424	0.0576	2.79491	7.91289e-05	0.000341908	0	0.25	-0.226728	-0.219525	3.18243	-9.08039	11.7249	0.0600169	0.242908	0.0431107	0.12608	1.01	3.81561	TRUE	B_intermediate
RTN1	0.9422	0.0578	2.79123	0.000208552	0.000160585	0	0.25	1.00617	0.775654	4.81833	-13.0299	16.7311	0.0811496	0.167941	0.032967	0.0928147	0.872902	1.60813	TRUE	B_intermediate
TNFRSF21	0.9422	0.0578	2.79123	0.00028614	0.000467958	0	0.25	-0.172538	-0.436575	3.55151	-8.97576	10.0061	0.118343	0.398536	0.0617075	0.196561	2.2945	4.59326	TRUE	B_intermediate
SLC12A5	0.9422	0.0578	2.79123	1.1078e-05	1.87792e-05	0	0.25	0.391975	0.741026	3.34821	-9.17905	10.2227	0.0185968	0.0375636	0.0126796	0.0255437	0.0443073	0.183876	TRUE	B_intermediate
CCN3	0.9422	0.0578	2.79123	9.73709e-06	3.58455e-05	0	0.25	0.116946	0.171233	3.14715	-9.74936	12.3831	0.00929839	0.0453477	0.00845309	0.0317178	0.116503	0.374664	TRUE	B_intermediate
CALCRL	0.9422	0.0578	2.79123	0.00020468	0.000342938	0	0.25	0.88485	0.701171	3.40604	-10.5899	13.7388	0.0946746	0.234895	0.0557904	0.130031	2.01939	3.40598	TRUE	B_intermediate
CDHR3	0.9422	0.0578	2.79123	0.000263901	0.000701639	0	0.25	-0.238453	-0.47297	4.36542	-12.1098	10.7229	0.172443	0.503055	0.0786137	0.221636	2.49239	6.65932	TRUE	B_intermediate
GPX2	0.9422	0.0578	2.79123	2.12386e-05	1.68067e-05	0	0.25	0.881885	0.850128	3.2411	-10.0405	10.6843	0.00929839	0.0234809	0.00507185	0.0187147	0.131695	0.186434	TRUE	B_intermediate
TNFRSF8	0.9422	0.0578	2.79123	4.07313e-05	5.12733e-05	0	0.25	0.662821	0.843685	3.36259	-9.87484	11.5494	0.0726965	0.0962537	0.0304311	0.0497418	0.410102	0.505693	TRUE	B_intermediate
SUCNR1	0.942	0.058	2.78756	2.57546e-05	8.73152e-05	0	0.25	-0.712385	-0.974174	3.02233	-10.5792	9.97829	0.00845309	0.064348	0.00760778	0.0495551	0.149097	0.896229	TRUE	B_intermediate
FCN3	0.942	0.058	2.78756	9.97825e-06	0.000255972	0	0.25	-0.27612	-0.0969419	3.46053	-13.1921	10.7589	0.0160609	0.0722046	0.0118343	0.0365283	0.106502	2.7286	TRUE	B_intermediate
SAMHD1	0.942	0.058	2.78756	0.000870303	0.000401075	0	0.25	1.95397	1.74225	2.72105	-6.01513	13.3253	0.245985	0.223021	0.135249	0.131504	5.80098	4.23751	TRUE	B_intermediate
SLC11A1	0.942	0.058	2.78756	9.00445e-05	0.00015155	0	0.25	1.00567	1.28181	3.01012	-8.87387	10.3034	0.0946746	0.164312	0.0414201	0.0931733	0.771092	1.5813	TRUE	B_intermediate
DTNA	0.942	0.058	2.78756	0.000313366	0.000449535	0	0.25	0.541532	0.0770288	5.35061	-14.4663	17.0619	0.172443	0.430642	0.0667794	0.175857	1.99799	4.3323	TRUE	B_intermediate
PITPNM3	0.942	0.058	2.78756	6.38433e-05	0.000129792	0	0.25	0.189124	-0.526238	5.14074	-15.0234	15.8651	0.0743872	0.195658	0.032967	0.0904879	0.515319	1.28895	TRUE	B_intermediate
MFAP5	0.942	0.058	2.78756	1.22422e-05	1.29777e-05	0	0.25	0.543098	0.641483	3.09481	-9.23798	11.5671	0.0118343	0.0206653	0.010989	0.0159908	0.192295	0.14728	TRUE	B_intermediate
PRKCH	0.942	0.058	2.78756	0.00140438	0.000990811	0	0.25	1.2461	1.2029	3.70203	-9.27075	13.3475	0.513948	0.917595	0.158073	0.254347	9.52624	10.8216	TRUE	B_intermediate
PLEKHG5	0.942	0.058	2.78756	5.21481e-05	0.00013788	0	0.25	-0.401918	-0.460256	3.96127	-12.253	12.3961	0.0912933	0.249368	0.0397295	0.106446	0.469568	1.42177	TRUE	B_intermediate
ST5	0.942	0.058	2.78756	0.000298794	0.000556147	0	0.25	-0.111112	-0.423275	4.4166	-10.4576	10.7054	0.186813	0.566496	0.0735418	0.217845	2.25336	5.65997	TRUE	B_intermediate
DACH1	0.942	0.058	2.78756	0.000579108	0.00127153	0	0.25	0.378881	-0.0973229	5.37225	-15.373	15.9617	0.221471	0.820363	0.116653	0.259199	6.82307	12.8388	TRUE	B_intermediate
CCN1	0.942	0.058	2.78756	0.000284168	0.000323847	0	0.25	1.18767	1.05943	3.5317	-10.5571	12.3089	0.0490279	0.186684	0.0414201	0.109143	1.79444	3.16098	TRUE	B_intermediate
ATCAY	0.942	0.058	2.78756	2.54417e-05	2.06946e-05	0	0.25	0.996938	0.990139	3.50092	-8.74332	12.1576	0.0371936	0.0341484	0.0177515	0.0221737	0.278282	0.219371	TRUE	B_intermediate
LRRN3	0.942	0.058	2.78756	7.457e-05	6.24762e-05	0	0.25	1.77763	1.37547	3.5267	-7.44458	12.8791	0.0321217	0.045393	0.0287405	0.036964	0.851765	0.56443	TRUE	B_intermediate
CXCL2	0.9418	0.0582	2.78391	4.26612e-05	0.000171334	0	0.25	0.275973	-0.0740948	3.77873	-10.8355	15.7044	0.0346577	0.135166	0.0278952	0.0472432	0.516675	1.77355	TRUE	B_intermediate
UCHL1	0.9418	0.0582	2.78391	2.30187e-05	9.89974e-05	0	0.25	-0.59045	-0.867085	3.24185	-12.5563	9.48588	0.0143702	0.0760542	0.0101437	0.054256	0.151225	1.14502	TRUE	B_intermediate
GYPB	0.9418	0.0582	2.78391	6.80323e-06	5.00478e-06	0	0.25	1.06071	1.18344	3.16546	-8.63864	9.90453	0.00845309	0.00663039	0.00676247	0.00577387	0.11882	0.0487015	TRUE	B_intermediate
KRT19	0.9418	0.0582	2.78391	6.38581e-05	0.000293101	0	0.25	0.809135	0.993454	3.1967	-11.9711	12.3197	0.0270499	0.15523	0.0236686	0.0614793	0.674689	2.87349	TRUE	B_intermediate
SHISA3	0.9418	0.0582	2.78391	1.47244e-05	6.57549e-05	0	0.25	-0.388897	-0.323861	3.05719	-10.1132	8.68403	0.0143702	0.0935967	0.0101437	0.0607235	0.0256475	0.645336	TRUE	B_intermediate
C3AR1	0.9418	0.0582	2.78391	2.52512e-05	6.18763e-05	0	0.25	1.49519	1.60483	3.19695	-8.36764	11.8651	0.0185968	0.0286406	0.0160609	0.0202293	0.254077	0.631784	TRUE	B_intermediate
IER2	0.9418	0.0582	2.78391	0.002701	0.00212485	0	0.25	0.386962	0.249489	4.01665	-9.9569	14.6066	2.24007	0.819867	0.318681	0.276651	23.4375	19.3713	TRUE	B_intermediate
FAM167B	0.9418	0.0582	2.78391	1.20856e-05	0.00011485	0	0.25	-0.153241	-0.215816	3.41395	-13.6565	11.785	0.0202874	0.0496178	0.0152156	0.0337451	0.262736	1.13229	TRUE	B_intermediate
KDR	0.9418	0.0582	2.78391	1.68558e-05	0.00019726	0	0.25	-0.221649	0.0248971	3.47488	-12.7051	10.8774	0.0287405	0.103618	0.0160609	0.0570896	0.241648	2.20569	TRUE	B_intermediate
SLC45A3	0.9416	0.0584	2.78026	5.55308e-05	8.94279e-05	0	0.25	1.65827	1.53042	3.73458	-9.70383	16.3279	0.0777684	0.164638	0.0481826	0.085873	0.980946	0.903081	TRUE	B_intermediate
NCCRP1	0.9416	0.0584	2.78026	3.44305e-06	1.89113e-05	0	0.25	-0.315684	0.292239	3.86146	-12.7486	12.2988	0.010989	0.037973	0.00760778	0.0281343	0.0414217	0.1874	TRUE	B_intermediate
DUSP1	0.9416	0.0584	2.78026	0.00494312	0.00554459	0	0.25	0.978156	0.887804	3.91493	-8.78491	14.8162	3.88588	1.36099	0.37109	0.370654	49.0809	50.8628	TRUE	B_intermediate
DDIT4	0.9416	0.0584	2.78026	0.0012277	0.00125852	0	0.25	1.34823	1.19986	3.41266	-7.21416	13.3277	0.918006	0.459725	0.284024	0.225302	12.1729	13.4158	TRUE	B_intermediate
TECTA	0.9416	0.0584	2.78026	2.77389e-05	4.26639e-05	0	0.25	-0.0425962	-0.544434	4.19349	-10.0276	11.3243	0.06847	0.0550241	0.0270499	0.0385261	0.474601	0.455333	TRUE	B_intermediate
RTKN2	0.9416	0.0584	2.78026	0.000132076	0.000118087	0	0.25	1.32981	1.47955	2.65141	-8.1903	9.0362	0.103128	0.132753	0.0490279	0.0803392	1.01847	1.10331	TRUE	B_intermediate
NR4A1	0.9414	0.0586	2.77663	0.00176181	0.00127684	0	0.25	0.642293	0.589743	3.37993	-9.64417	13.6615	1.63483	0.896669	0.3153	0.283978	16.3367	13.6162	TRUE	B_intermediate
GRM6	0.9414	0.0586	2.77663	5.6105e-06	6.76159e-06	0	0.25	0.864157	0.655333	3.04951	-7.13323	12.5041	0.00591716	0.010466	0.00422654	0.00767379	0.0109802	0.0688861	TRUE	B_intermediate
CEL	0.9414	0.0586	2.77663	7.88604e-06	1.81727e-05	0	0.25	-0.0970937	-0.457095	3.12824	-9.32272	10.3887	0.010989	0.019613	0.00591716	0.0153031	0.0497163	0.182342	TRUE	B_intermediate
DIPK1B	0.9414	0.0586	2.77663	3.75624e-05	8.21445e-05	0	0.25	0.368996	-0.16575	3.20739	-7.15964	11.4858	0.035503	0.0992925	0.0245139	0.061992	0.353804	0.882885	TRUE	B_intermediate
B3GNT5	0.9414	0.0586	2.77663	4.60046e-05	0.000123209	0	0.25	-1.37519	-1.40115	2.90244	-10.1764	10.0401	0.0811496	0.163858	0.043956	0.0984937	0.842798	1.32255	TRUE	B_intermediate
DIO2	0.9414	0.0586	2.77663	4.43948e-05	8.21816e-05	0	0.25	1.09282	0.331704	4.71871	-17.2486	17.7269	0.0507185	0.107924	0.0312764	0.062493	0.887676	0.810253	TRUE	B_intermediate
TMEM204	0.9414	0.0586	2.77663	5.37403e-05	0.000191232	0	0.25	0.263298	0.282125	3.09065	-8.77488	12.6513	0.0650888	0.125625	0.035503	0.0676355	0.719255	2.01901	TRUE	B_intermediate
NT5DC3	0.9414	0.0586	2.77663	0.00031056	0.000210692	0	0.25	1.89343	1.70295	3.25438	-7.21046	10.6653	0.121724	0.215505	0.090448	0.115605	2.80863	2.07265	TRUE	B_intermediate
ASMT	0.9412	0.0588	2.77301	1.39217e-05	8.67787e-06	0	0.25	1.49812	1.24768	3.63432	-7.25167	12.5802	0.0126796	0.0122534	0.0101437	0.00959447	0.12458	0.0912483	TRUE	B_intermediate
SOST	0.9412	0.0588	2.77301	8.5111e-06	0.00021244	0	0.25	-0.683125	-0.630331	3.63216	-13.7782	13.163	0.0152156	0.0935113	0.0126796	0.0439354	0.0760441	2.26463	TRUE	B_intermediate
PLPP3	0.9412	0.0588	2.77301	0.000396905	0.00129916	0	0.25	-0.955032	-1.19354	3.40752	-10.9922	11.0682	0.243449	0.909756	0.0989011	0.307284	3.7058	12.696	TRUE	B_intermediate
IGFBP1	0.9412	0.0588	2.77301	2.79939e-06	1.02932e-05	0	0.25	0.380972	0.0881834	4.28707	-14.7772	18.936	0.00169062	0.0164093	0.00169062	0.013338	0.0169291	0.101519	TRUE	B_intermediate
EXOC6	0.9412	0.0588	2.77301	0.00118816	0.000537592	0	0.25	1.44883	1.43418	2.10932	-5.39293	7.72572	0.397295	0.366138	0.218935	0.202984	10.268	5.50625	TRUE	B_intermediate
ADCY3	0.941	0.059	2.76941	0.000325128	0.000113676	0	0.25	2.85034	3.04474	3.22028	-7.92482	12.0982	0.144548	0.154015	0.0803043	0.077971	2.18325	1.14989	TRUE	B_intermediate
HBD	0.941	0.059	2.76941	1.62991e-06	5.04999e-06	0	0.25	-0.839121	-0.688309	3.67939	-11.25	13.0071	0.00591716	0.00845921	0.00591716	0.00612362	0.0143202	0.0479103	TRUE	B_intermediate
CDCP1	0.941	0.059	2.76941	0.000116707	0.000128871	0	0.25	1.10443	0.866281	3.80487	-10.1251	11.1088	0.0481826	0.130073	0.0287405	0.0733323	0.595348	1.26338	TRUE	B_intermediate
KLK7	0.941	0.059	2.76941	6.86527e-06	6.6985e-06	0	0.25	0.984278	0.840029	3.33212	-9.10044	11.8046	0.00253593	0.0078723	0.00169062	0.0060021	0.00764784	0.0788387	TRUE	B_intermediate
ERRFI1	0.941	0.059	2.76941	0.000262815	0.00140258	0	0.25	-1.90769	-1.81998	2.86021	-9.80967	6.34209	0.129332	0.81245	0.0870668	0.279597	3.15817	13.7144	TRUE	B_intermediate
SFSWAP	0.941	0.059	2.76941	0.00117576	0.000579087	0	0.25	1.36471	1.02707	1.7236	-3.17171	9.31714	0.376163	0.318992	0.265427	0.218924	11.6617	6.20481	TRUE	B_intermediate
TACR1	0.9408	0.0592	2.76581	0.000163803	0.000136991	0	0.25	1.86555	1.19678	5.5622	-13.3317	15.9301	0.0786137	0.142435	0.0431107	0.0793285	1.47706	1.35219	TRUE	B_intermediate
PROM1	0.9408	0.0592	2.76581	0.000288599	0.000490033	0	0.25	1.30361	0.737211	4.9208	-12.6628	15.6543	0.145393	0.403483	0.0853762	0.161446	3.73651	4.97174	TRUE	B_intermediate
TIMP3	0.9408	0.0592	2.76581	0.000574595	0.0027279	0	0.25	-0.337915	-0.0978184	3.65628	-12.6724	10.7687	0.171598	1.27044	0.0811496	0.236423	3.95073	27.0428	TRUE	B_intermediate
PLCD3	0.9408	0.0592	2.76581	3.83449e-05	9.01542e-05	0	0.25	-0.164271	-0.0929036	3.54279	-9.68673	11.9716	0.0777684	0.165991	0.0388842	0.0804696	0.509783	0.920481	TRUE	B_intermediate
APOE	0.9408	0.0592	2.76581	0.000104276	0.00274089	0	0.25	-0.484648	-0.598851	4.43026	-14.3366	18.8072	0.0507185	1.3405	0.0388842	0.162812	1.38978	25.9306	TRUE	B_intermediate
NEURL1	0.9408	0.0592	2.76581	7.77482e-05	0.000108931	0	0.25	1.13048	1.19313	3.30466	-7.76644	11.7041	0.0921386	0.159185	0.0363483	0.0803036	0.750996	1.10521	TRUE	B_intermediate
ADGRF5	0.9408	0.0592	2.76581	0.000135854	0.00130557	0	0.25	-0.345782	-0.0245638	4.01644	-12.9921	10.3341	0.0828403	0.651181	0.0566357	0.176322	2.41573	13.3705	TRUE	B_intermediate
SHISA2	0.9406	0.0594	2.76222	6.03867e-06	1.73543e-05	0	0.25	-0.0683037	-0.0858412	3.09599	-10.3542	10.0426	0.0135249	0.0255705	0.00845309	0.0192927	0.160372	0.167092	TRUE	B_intermediate
TMPRSS9	0.9406	0.0594	2.76222	6.59633e-05	6.13592e-05	0	0.25	1.37424	0.792736	4.70479	-11.7761	13.165	0.0608622	0.0915942	0.0363483	0.0536573	0.562233	0.643666	TRUE	B_intermediate
RAMP3	0.9406	0.0594	2.76222	3.48832e-05	0.000271332	0	0.25	0.392055	0.63601	3.47509	-11.5454	9.87165	0.0304311	0.121346	0.0228233	0.064796	0.462326	3.10326	TRUE	B_intermediate
SH3PXD2B	0.9406	0.0594	2.76222	0.000111901	0.00016698	0	0.25	0.23801	-0.121663	4.28947	-13.2525	13.8063	0.110735	0.227792	0.0397295	0.1089	0.893763	1.74794	TRUE	B_intermediate
CRYGD	0.9406	0.0594	2.76222	8.12331e-07	2.27566e-06	0	0.25	0.52832	1.18756	3.92239	-12.3583	14.5601	0	0.0044193	0	0.00390359	0	0.0211065	TRUE	B_intermediate
GFPT2	0.9404	0.0596	2.75865	5.85628e-05	0.000100168	0	0.25	0.345796	0.0455518	3.39802	-8.22854	12.1565	0.0726965	0.11276	0.0380389	0.070804	0.589228	0.978673	TRUE	B_intermediate
UBC	0.9404	0.0596	2.75865	0.00498303	0.00442845	0	0.25	0.716057	0.475688	3.62118	-6.9642	13.6405	4.24852	1.33874	0.39814	0.407251	53.6474	41.2842	TRUE	B_intermediate
GJC2	0.9404	0.0596	2.75865	1.10886e-05	1.61622e-05	0	0.25	1.01916	1.02161	3.15842	-9.08302	12.7682	0.0253593	0.0299393	0.0143702	0.0197758	0.0801554	0.159645	TRUE	B_intermediate
ACTB	0.9404	0.0596	2.75865	0.00615633	0.0107392	0	0.25	0.706329	0.711428	3.56737	-8.337	12.9524	3.84277	2.9183	0.472527	0.513024	61.3945	109.265	TRUE	B_intermediate
PEG10	0.9404	0.0596	2.75865	0.000145807	0.000129731	0	0.25	1.1267	1.15112	2.99386	-8.62155	10.7345	0.138631	0.173266	0.0566357	0.100302	1.53727	1.36816	TRUE	B_intermediate
OSBP2	0.9404	0.0596	2.75865	0.000189662	0.000337771	0	0.25	-0.216548	-0.623272	4.56544	-10.9842	10.9198	0.222316	0.373624	0.0718512	0.179381	2.30694	3.75804	TRUE	B_intermediate
HIGD1B	0.9404	0.0596	2.75865	1.06169e-05	2.83861e-05	0	0.25	1.43637	1.31965	2.99084	-11.8702	11.4177	0.00845309	0.0224044	0.00676247	0.00933363	0.192645	0.306086	TRUE	B_intermediate
RYR1	0.9404	0.0596	2.75865	0.000107753	8.76495e-05	0	0.25	1.42763	1.45805	3.28461	-7.04999	11.9338	0.15131	0.158714	0.0524091	0.0749714	1.14204	0.934275	TRUE	B_intermediate
MT3	0.9404	0.0596	2.75865	2.22243e-06	1.13155e-05	0	0.25	-0.639691	-0.682266	3.12733	-11.8672	11.7081	0.00169062	0.00907578	0.00169062	0.00741	0.00504607	0.0967161	TRUE	B_intermediate
COL4A4	0.9404	0.0596	2.75865	0.000923068	0.000998779	0	0.25	1.32735	0.711446	4.13262	-7.75237	12.4837	0.331361	0.660984	0.195266	0.281497	11.0184	10.2107	TRUE	B_intermediate
TMTC1	0.9404	0.0596	2.75865	0.000376785	0.000747482	0	0.25	0.700319	0.512886	4.58112	-13.2242	13.6238	0.195266	0.526783	0.0938292	0.178554	4.79026	7.32824	TRUE	B_intermediate
NNMT	0.9404	0.0596	2.75865	0.000158889	0.000192739	0	0.25	1.4086	1.14688	3.80607	-10.4876	14.9741	0.0836856	0.187995	0.0540997	0.0968724	1.55303	1.99805	TRUE	B_intermediate
C1orf21	0.9404	0.0596	2.75865	0.000283532	0.000366965	0	0.25	0.249861	0.136658	3.05625	-8.97034	11.0261	0.216399	0.346636	0.0735418	0.148994	2.44408	3.94836	TRUE	B_intermediate
SCUBE1	0.9402	0.0598	2.75509	6.47262e-05	0.000123876	0	0.25	-0.144161	0.11637	3.70736	-9.68579	13.0419	0.35672	0.231416	0.0490279	0.0934964	1.1425	1.2936	TRUE	B_intermediate
GFOD1	0.9402	0.0598	2.75509	0.00045825	0.000254178	0	0.25	2.23573	2.03683	3.18797	-6.51265	12.0105	0.24683	0.269719	0.12257	0.123009	4.91534	2.66108	TRUE	B_intermediate
MEIS1	0.9402	0.0598	2.75509	0.000199641	0.000301375	0	0.25	0.388955	0.0711417	5.03313	-13.1212	12.8516	0.130178	0.312217	0.0608622	0.141027	2.46233	2.98628	TRUE	B_intermediate
FYN	0.9402	0.0598	2.75509	0.00185489	0.00100785	0	0.25	2.03133	1.72465	3.04866	-7.13137	12.0732	0.568894	0.600371	0.274725	0.232022	16.4847	9.46842	TRUE	B_intermediate
ACTA2	0.9402	0.0598	2.75509	0.000189789	0.000262482	0	0.25	1.6631	1.58447	2.88674	-8.08292	13.1644	0.159763	0.260847	0.0735418	0.107069	2.3708	2.7489	TRUE	B_intermediate
MYO1E	0.9402	0.0598	2.75509	0.00209242	0.00180937	0	0.25	1.4709	1.04873	3.7698	-8.84328	11.1596	0.497887	1.1776	0.21978	0.339236	13.3566	17.4264	TRUE	B_intermediate
MYLK4	0.9402	0.0598	2.75509	5.97601e-05	0.00010788	0	0.25	-0.173236	-0.425679	3.81841	-9.85632	11.068	0.0769231	0.132965	0.0363483	0.0791329	0.686889	1.01931	TRUE	B_intermediate
ZNF208	0.94	0.06	2.75154	0.000294911	0.000300995	0	0.25	1.61549	1.35416	3.21878	-7.01006	12.6339	0.06847	0.154797	0.0532544	0.0935912	2.41539	3.16228	TRUE	B_intermediate
MPP4	0.94	0.06	2.75154	1.77306e-05	1.66006e-05	0	0.25	0.892582	0.972609	3.16214	-7.70281	11.3711	0.0346577	0.0306623	0.0185968	0.0216935	0.135617	0.171807	TRUE	B_intermediate
SLC9A3R2	0.94	0.06	2.75154	3.37962e-05	0.000838546	0	0.25	-0.571646	-0.501382	3.52217	-12.3799	11.6878	0.0625529	0.333525	0.0363483	0.10997	0.62395	8.60401	TRUE	B_intermediate
CFAP54	0.94	0.06	2.75154	0.000221561	0.000172217	0	0.25	1.83052	1.1702	3.88744	-8.71892	12.7436	0.277261	0.218008	0.0811496	0.110154	3.11655	1.84828	TRUE	B_intermediate
EGR1	0.94	0.06	2.75154	0.00148256	0.00115197	0	0.25	0.228988	0.103997	3.45892	-8.93367	13.5003	1.62638	0.672055	0.269653	0.243143	14.3046	11.4118	TRUE	B_intermediate
FBP1	0.94	0.06	2.75154	9.55535e-05	0.000753694	0	0.25	-1.68693	-1.70053	2.85372	-9.60018	9.55662	0.079459	0.474694	0.0490279	0.19515	1.24381	7.491	TRUE	B_intermediate
EGFL7	0.94	0.06	2.75154	3.41492e-05	0.000400085	0	0.25	-0.923362	-0.750046	3.27961	-10.5583	9.63962	0.0448014	0.230222	0.0236686	0.116553	0.369163	4.93243	TRUE	B_intermediate
LCN2	0.94	0.06	2.75154	4.5369e-06	1.53574e-05	0	0.25	-0.133096	0.0620117	3.21181	-10.4879	12.8973	0.0126796	0.0298859	0.00760778	0.0181693	0.159984	0.157996	TRUE	B_intermediate
MYO1F	0.94	0.06	2.75154	0.000494347	0.0003945	0	0.25	2.10238	2.09555	3.0195	-5.7716	11.3396	0.153846	0.249675	0.10989	0.135932	4.35896	4.1462	TRUE	B_intermediate
TMEM233	0.9398	0.0602	2.74799	3.27655e-05	0.000114205	0	0.25	-0.660858	-0.712988	4.48074	-13.13	12.004	0.035503	0.0729251	0.0126796	0.0479842	0.127319	1.15329	TRUE	B_intermediate
P4HA3	0.9398	0.0602	2.74799	7.39466e-05	8.60738e-05	0	0.25	0.80634	0.437739	4.02471	-9.59015	12.2778	0.0617075	0.087546	0.0363483	0.058293	1.14192	0.819016	TRUE	B_intermediate
SLC22A23	0.9398	0.0602	2.74799	0.00048961	0.000691207	0	0.25	0.216756	-0.0106254	4.25412	-10.7742	10.8537	0.335587	0.701845	0.0946746	0.239331	5.42566	7.34894	TRUE	B_intermediate
TNFAIP3	0.9398	0.0602	2.74799	0.000703494	0.000713335	0	0.25	2.49938	1.88638	3.59562	-6.7976	14.2135	0.672021	0.333818	0.209637	0.1425	7.85119	7.28484	TRUE	B_intermediate
CADM1	0.9398	0.0602	2.74799	0.000673248	0.000922489	0	0.25	0.159015	-0.0266957	3.73505	-9.87506	10.9446	0.519865	0.80361	0.0938292	0.261935	4.53491	9.57576	TRUE	B_intermediate
EDARADD	0.9398	0.0602	2.74799	8.23061e-05	0.000111251	0	0.25	0.582729	0.54409	3.17386	-9.1966	9.70578	0.0726965	0.139285	0.0380389	0.0772655	0.721996	1.1494	TRUE	B_intermediate
TFF3	0.9396	0.0604	2.74446	2.32499e-06	1.70344e-05	0	0.25	-0.3103	-0.215152	3.2982	-14.0141	10.9445	0.00760778	0.0139757	0.00591716	0.00982566	0.11694	0.162302	TRUE	B_intermediate
APOA1	0.9396	0.0604	2.74446	7.58358e-06	2.83885e-05	0	0.25	-0.342857	-0.105619	3.18949	-10.1071	12.4896	0.0118343	0.0440321	0.00676247	0.0336681	0.0217699	0.28162	TRUE	B_intermediate
ENPP2	0.9396	0.0604	2.74446	0.000192348	0.000313406	0	0.25	0.576744	0.244657	3.4319	-9.74606	11.5006	0.137785	0.319589	0.0625528	0.149415	2.44235	3.5228	TRUE	B_intermediate
NCALD	0.9396	0.0604	2.74446	0.000424652	0.000409247	0	0.25	0.305404	0.444544	3.19908	-9.0525	10.1697	0.300085	0.388532	0.0955199	0.165	4.25136	4.37086	TRUE	B_intermediate
CST3	0.9396	0.0604	2.74446	0.000274367	0.00165329	0	0.25	0.188384	0.0959654	4.06088	-12.8067	15.8196	0.125106	0.783477	0.0676247	0.211419	1.78585	16.5387	TRUE	B_intermediate
SPINK1	0.9394	0.0606	2.74095	1.86946e-05	0.000510371	0	0.25	-0.123833	-0.251644	3.73077	-15.389	13.7464	0.0101437	0.229449	0.00845309	0.0211718	0.321194	4.73116	TRUE	B_intermediate
CXCL3	0.9394	0.0606	2.74095	2.48249e-05	9.04197e-05	0	0.25	0.657538	0.313625	3.70115	-10.8864	14.7325	0.0143702	0.0706455	0.0126796	0.0317385	0.148366	0.84754	TRUE	B_intermediate
SPINK7	0.9394	0.0606	2.74095	7.51092e-07	2.17777e-06	0	0.25	0.182151	0.373758	3.71708	-11.1252	14.9357	0.000845309	0.003539	0.000845309	0.00307663	0.00132079	0.0225224	TRUE	B_intermediate
PKP3	0.9394	0.0606	2.74095	1.01609e-05	2.00121e-05	0	0.25	0.804973	1.26387	3.29065	-8.62212	12.0376	0.021978	0.0434981	0.0152156	0.0271265	0.0637955	0.198035	TRUE	B_intermediate
APOC2	0.9394	0.0606	2.74095	6.39526e-06	3.18978e-05	0	0.25	-0.431853	-0.368115	3.38091	-10.6643	12.7027	0.00929839	0.0226744	0.00591716	0.0161864	0.0461093	0.296469	TRUE	B_intermediate
NEU1	0.9394	0.0606	2.74095	0.000338913	0.000311027	0	0.25	0.187566	0.0698872	2.88956	-8.06074	10.8877	0.397295	0.195652	0.161454	0.120066	3.82492	3.18499	TRUE	B_intermediate
LPAR1	0.9394	0.0606	2.74095	0.000226445	0.000224849	0	0.25	1.60015	1.02371	5.72164	-12.456	19.5768	0.117498	0.200686	0.0473373	0.0972903	1.79284	2.01125	TRUE	B_intermediate
NMB	0.9394	0.0606	2.74095	3.07516e-05	5.55147e-05	0	0.25	-0.0026154	-0.292743	2.62069	-5.946	8.86734	0.0600169	0.0659759	0.0363483	0.0501538	0.412655	0.610175	TRUE	B_intermediate
PLLP	0.9394	0.0606	2.74095	7.2543e-05	0.000226491	0	0.25	-0.824573	-1.07685	2.9072	-8.52598	8.24556	0.0608622	0.275076	0.0312764	0.137888	0.664764	2.33716	TRUE	B_intermediate
FBN1	0.9394	0.0606	2.74095	0.000159334	0.000190601	0	0.25	0.948654	0.546137	4.60576	-13.3838	15.1974	0.109045	0.21192	0.0481826	0.106191	1.2391	1.88901	TRUE	B_intermediate
BHLHE41	0.9392	0.0608	2.73744	0.000205548	8.15718e-05	0	0.25	3.04298	2.95951	3.07056	-6.77673	18.6703	0.21978	0.107173	0.105664	0.0682846	2.62908	0.810345	TRUE	B_intermediate
ADGRE1	0.9392	0.0608	2.73744	2.68071e-05	2.05014e-05	0	0.25	1.58963	1.49242	3.1429	-6.85318	10.9464	0.0262046	0.023214	0.0169062	0.0165895	0.296237	0.195936	TRUE	B_intermediate
ADAMTS13	0.9392	0.0608	2.73744	4.47058e-05	8.06657e-05	0	0.25	0.0737916	-0.290137	3.70477	-8.87872	11.8604	0.0955198	0.128366	0.0448014	0.0757361	0.552243	0.869862	TRUE	B_intermediate
CACNA2D2	0.939	0.061	2.73394	7.88611e-05	0.000147327	0	0.25	0.591902	0.711861	3.52695	-10.0613	12.7065	0.181741	0.289578	0.0507185	0.103094	0.756154	1.4231	TRUE	B_intermediate
EML6	0.939	0.061	2.73394	0.000493607	0.000394206	0	0.25	1.64468	0.989474	4.15867	-7.96675	11.7375	0.405748	0.475863	0.123415	0.190721	7.06349	4.05969	TRUE	B_intermediate
AKR1E2	0.939	0.061	2.73394	3.44899e-05	6.01388e-05	0	0.25	-0.000456589	-0.179432	3.76228	-8.764	10.7464	0.0473373	0.0861775	0.0262046	0.0543034	0.465295	0.643364	TRUE	B_intermediate
JAM2	0.939	0.061	2.73394	6.02604e-05	8.30799e-05	0	0.25	1.12798	0.954505	3.44112	-8.3819	11.1213	0.0532544	0.0841071	0.0312764	0.0542708	0.706903	0.895477	TRUE	B_intermediate
CCL20	0.939	0.061	2.73394	1.39575e-05	7.09201e-05	0	0.25	0.75185	0.400104	3.79581	-10.9469	15.6133	0.0152156	0.0458856	0.010989	0.0162842	0.292866	0.771605	TRUE	B_intermediate
GPC1	0.939	0.061	2.73394	4.6473e-05	9.61735e-05	0	0.25	0.281057	0.239616	3.25344	-8.87898	9.98734	0.0769231	0.17317	0.0363483	0.0831105	0.662778	1.00723	TRUE	B_intermediate
BTBD16	0.939	0.061	2.73394	1.90755e-05	4.89237e-05	0	0.25	0.408812	0.225809	4.78145	-14.0602	17.1611	0.0397295	0.107219	0.0160609	0.0574631	0.168143	0.505781	TRUE	B_intermediate
SERPINA3	0.939	0.061	2.73394	1.62996e-05	1.65323e-05	0	0.25	1.294	1.07277	3.52924	-11.0526	15.079	0.0135249	0.0211899	0.0101437	0.0146362	0.196191	0.198084	TRUE	B_intermediate
TMEM107	0.939	0.061	2.73394	0.00035051	0.000272792	0	0.25	0.824913	0.926279	2.23879	-6.19301	9.62094	0.290786	0.14239	0.134404	0.0965137	4.01555	2.63105	TRUE	B_intermediate
HBQ1	0.939	0.061	2.73394	9.69958e-07	3.93755e-06	0	0.25	-1.4287	-0.918694	3.83658	-14.0273	11.775	0.00422654	0.00610874	0.00338123	0.00510104	0.0134421	0.036331	TRUE	B_intermediate
TM4SF18	0.939	0.061	2.73394	2.3456e-05	0.000135241	0	0.25	-0.00164495	-0.0433903	3.17935	-10.3726	11.8873	0.0185968	0.0790135	0.0152156	0.0537017	0.649385	1.41678	TRUE	B_intermediate
MAP4K2	0.9388	0.0612	2.73046	0.000327179	0.000111993	0	0.25	2.00736	1.94393	1.47113	-2.88202	10.675	0.191885	0.131586	0.129332	0.0814922	3.79746	1.28075	TRUE	B_intermediate
SLC4A1	0.9388	0.0612	2.73046	4.49092e-05	0.000219324	0	0.25	-0.116116	-0.121456	3.32697	-11.3748	11.6991	0.0557904	0.14138	0.035503	0.0611621	1.08731	2.36627	TRUE	B_intermediate
ATP6V1B1	0.9388	0.0612	2.73046	3.39147e-05	0.000107198	0	0.25	-0.464845	-0.401223	3.4661	-10.0716	10.7802	0.0363483	0.109758	0.0245139	0.0686166	0.365957	1.13356	TRUE	B_intermediate
SOBP	0.9388	0.0612	2.73046	0.00020473	0.000376108	0	0.25	0.0347786	-0.359088	3.20478	-8.1368	8.93541	0.106509	0.348408	0.0633981	0.170039	1.63973	3.77403	TRUE	B_intermediate
NPL	0.9388	0.0612	2.73046	0.000136826	0.00032713	0	0.25	-0.614736	-0.578341	3.15382	-9.77329	7.71858	0.0777684	0.22961	0.0540997	0.136267	1.55498	3.3348	TRUE	B_intermediate
ANTXR1	0.9386	0.0614	2.72698	0.000193389	0.000189953	0	0.25	1.04993	0.638353	5.00299	-13.2043	15.6512	0.132713	0.220309	0.0473373	0.106757	1.30441	1.86927	TRUE	B_intermediate
VDR	0.9386	0.0614	2.72698	0.000247175	0.000582862	0	0.25	0.0824897	-0.415805	3.58078	-13.1751	12.6599	0.289096	0.570195	0.0896027	0.215592	3.10113	5.88814	TRUE	B_intermediate
ANKDD1A	0.9386	0.0614	2.72698	0.000163808	7.54972e-05	0	0.25	1.87359	1.53919	2.82822	-5.74885	10.7036	0.0980558	0.0719373	0.0667794	0.0503435	2.17014	0.817237	TRUE	B_intermediate
RGMA	0.9386	0.0614	2.72698	1.35476e-05	3.6356e-05	0	0.25	-1.03502	-0.794391	3.4742	-11.4734	11.5171	0.0295858	0.0752611	0.0160609	0.0445341	0.103958	0.370921	TRUE	B_intermediate
MAL	0.9386	0.0614	2.72698	0.000188232	0.000950836	0	0.25	-0.576727	-0.621338	3.09046	-7.86566	10.4443	0.0963652	0.644358	0.0566357	0.226657	2.1508	9.96971	TRUE	B_intermediate
GATA3	0.9386	0.0614	2.72698	0.000185478	0.000483933	0	0.25	0.429966	0.295181	3.18423	-8.51969	12.005	0.090448	0.280601	0.0549451	0.121103	1.25721	4.67297	TRUE	B_intermediate
COX7A1	0.9386	0.0614	2.72698	1.23458e-05	0.000266254	0	0.25	-1.58909	-1.53342	3.19114	-13.3359	10.2515	0.00929839	0.115231	0.00845309	0.0625552	0.27492	2.60489	TRUE	B_intermediate
PADI4	0.9384	0.0616	2.72351	2.52836e-05	2.51617e-05	0	0.25	1.19064	1.32133	2.77562	-6.76262	9.54856	0.0270499	0.039194	0.0126796	0.0258372	0.1315	0.264144	TRUE	B_intermediate
HEY1	0.9384	0.0616	2.72351	1.8226e-05	7.88737e-05	0	0.25	-1.03484	-0.72368	3.58478	-9.67574	12.4739	0.0608622	0.132872	0.032967	0.0814922	0.189585	0.832692	TRUE	B_intermediate
HYDIN	0.9384	0.0616	2.72351	0.000124675	0.000294235	0	0.25	0.314148	-0.528088	4.68089	-14.493	16.7171	0.0633982	0.182946	0.0414201	0.12522	1.21842	2.95184	TRUE	B_intermediate
C11orf96	0.9384	0.0616	2.72351	3.18833e-05	0.000119111	0	0.25	1.60961	1.3778	3.63178	-11.325	13.8861	0.0397295	0.114882	0.0262046	0.03705	0.576556	1.4359	TRUE	B_intermediate
COL4A1	0.9384	0.0616	2.72351	0.000537539	0.00128348	0	0.25	-0.404677	-0.661075	4.22159	-12.2592	10.8941	0.293322	0.887014	0.12257	0.299589	7.54368	13.2933	TRUE	B_intermediate
MT1M	0.9384	0.0616	2.72351	1.32344e-05	0.000113151	0	0.25	-0.739772	-0.894145	3.45835	-11.2398	13.4403	0.0143702	0.0719118	0.0126796	0.0411996	0.113612	1.15145	TRUE	B_intermediate
FMN1	0.9384	0.0616	2.72351	0.000651219	0.000941819	0	0.25	0.565544	0.308898	4.42029	-11.1723	11.5502	0.377853	0.858314	0.106509	0.258449	4.37511	9.69128	TRUE	B_intermediate
S100A2	0.9384	0.0616	2.72351	5.57865e-05	0.000219792	0	0.25	0.181095	0.166643	3.24685	-10.294	12.2492	0.0363483	0.19039	0.0312764	0.0837774	0.826152	2.94722	TRUE	B_intermediate
FRMD3	0.9384	0.0616	2.72351	0.000449947	0.00105701	0	0.25	-0.929366	-0.932302	4.27916	-12.6587	10.3561	0.214708	0.934836	0.0819949	0.297171	3.01989	10.9247	TRUE	B_intermediate
PIGR	0.9382	0.0618	2.72006	0.000430296	0.000212638	0	0.25	1.89268	1.78922	2.70022	-6.08347	10.5924	0.0912933	0.137236	0.0752325	0.093203	3.80263	2.62585	TRUE	B_intermediate
KCNC1	0.9382	0.0618	2.72006	0.000108282	8.05667e-05	0	0.25	1.69369	1.61173	3.48072	-7.8314	12.5004	0.125951	0.131889	0.0524091	0.0747936	1.44809	0.852666	TRUE	B_intermediate
PDLIM3	0.9382	0.0618	2.72006	5.95236e-05	8.92974e-05	0	0.25	1.52471	1.04481	4.29359	-12.7175	15.5974	0.0524091	0.0853005	0.0253593	0.0540456	0.346927	0.895714	TRUE	B_intermediate
FOXC2	0.9382	0.0618	2.72006	5.98512e-06	2.36408e-05	0	0.25	0.513188	0.560726	3.42408	-12.8542	13.7661	0.010989	0.0210447	0.00929839	0.0146392	0.214727	0.233766	TRUE	B_intermediate
TSPAN1	0.9382	0.0618	2.72006	0.000146433	0.000324402	0	0.25	0.240045	-0.217722	3.22475	-8.73509	11.7266	0.0659341	0.268217	0.0473373	0.144554	1.40985	3.14956	TRUE	B_intermediate
SCAMP5	0.9382	0.0618	2.72006	0.000162809	0.000160493	0	0.25	0.51445	0.0356135	3.59646	-8.66493	12.9482	0.209636	0.204378	0.0811496	0.114087	2.55569	1.73737	TRUE	B_intermediate
GPR161	0.9382	0.0618	2.72006	2.75273e-05	5.0831e-05	0	0.25	0.0988414	0.01196	3.30483	-9.16416	10.9049	0.0557904	0.0805098	0.0270499	0.0524391	0.319631	0.51549	TRUE	B_intermediate
PALLD	0.9382	0.0618	2.72006	0.0005791	0.000826346	0	0.25	0.184097	-0.00585794	3.10628	-9.28572	8.06574	0.380389	0.728494	0.142857	0.248072	7.05527	8.01267	TRUE	B_intermediate
HNRNPA1P48	0.9382	0.0618	2.72006	5.12118e-05	6.54865e-05	0	0.25	0.507569	0.351354	2.73067	-5.42705	11.5882	0.0380389	0.0695643	0.0262046	0.0476641	0.481353	0.662259	TRUE	B_intermediate
ARHGAP26	0.9382	0.0618	2.72006	0.00145526	0.00194825	0	0.25	0.192837	0.116716	3.47437	-10.3909	9.75346	0.961962	1.60201	0.244294	0.352372	16.3513	19.1814	TRUE	B_intermediate
TNFRSF11B	0.938	0.062	2.71662	0.00010078	0.000189536	0	0.25	-0.383992	-0.45637	3.58359	-10.92	10.1572	0.0304311	0.161063	0.0270499	0.101959	1.20883	1.86841	TRUE	B_intermediate
BCAS4	0.938	0.062	2.71662	0.000671198	0.000237004	0	0.25	2.34441	2.06308	2.30337	-4.18675	10.162	0.420119	0.272287	0.245985	0.130677	9.59637	2.59892	TRUE	B_intermediate
PLA2R1	0.938	0.062	2.71662	0.000272729	0.000461842	0	0.25	0.510532	0.398903	5.81233	-15.9792	19.2817	0.12426	0.35911	0.0819949	0.125843	3.54536	4.83631	TRUE	B_intermediate
CPVL	0.938	0.062	2.71662	0.000355414	0.000570867	0	0.25	0.220032	-0.261051	2.98579	-8.35037	11.0482	0.163145	0.549041	0.0659341	0.222644	2.39379	5.58078	TRUE	B_intermediate
NOTCH4	0.938	0.062	2.71662	7.28635e-05	0.000273935	0	0.25	0.276252	0.57437	3.43004	-8.49942	11.0145	0.148774	0.279028	0.0625528	0.140654	1.03371	3.31864	TRUE	B_intermediate
RAMP2	0.938	0.062	2.71662	1.69148e-05	0.000387574	0	0.25	0.850331	0.435121	3.88629	-13.2766	13.4561	0.0152156	0.133153	0.0101437	0.051867	0.0667386	4.24665	TRUE	B_intermediate
MYOM2	0.938	0.062	2.71662	4.48987e-05	0.00020321	0	0.25	-1.49124	-1.49473	2.71213	-9.61472	9.57521	0.0591716	0.237748	0.0312764	0.115314	0.540793	2.06823	TRUE	B_intermediate
EVA1C	0.938	0.062	2.71662	0.000380318	0.000630086	0	0.25	-0.106562	0.0866799	3.64877	-10.1138	9.59453	0.147929	0.392028	0.0836855	0.186516	3.83703	5.94057	TRUE	B_intermediate
BACE2	0.938	0.062	2.71662	0.000700921	0.00109944	0	0.25	1.43824	0.743199	3.815	-8.65855	12.6085	0.251902	0.803357	0.158918	0.249406	6.81101	12.0926	TRUE	B_intermediate
ABR	0.938	0.062	2.71662	0.00126862	0.000585057	0	0.25	1.52166	1.47359	2.89231	-6.58119	10.2599	0.557904	0.74802	0.248521	0.224553	14.8714	6.99551	TRUE	B_intermediate
FHL1	0.938	0.062	2.71662	0.000112082	0.000144612	0	0.25	0.697746	0.634104	2.57505	-6.25675	10.2071	0.0760778	0.156056	0.0490279	0.0909325	1.46326	1.52987	TRUE	B_intermediate
PRAM1	0.9378	0.0622	2.71318	4.83082e-05	3.50665e-05	0	0.25	1.46965	1.48929	2.33747	-7.01756	8.04531	0.0185968	0.0272715	0.0152156	0.0206294	0.243332	0.402026	TRUE	B_intermediate
NID1	0.9378	0.0622	2.71318	0.000219061	0.000293424	0	0.25	0.344467	0.0922441	3.72507	-11.4959	10.4872	0.104818	0.235348	0.043956	0.122143	1.73972	2.74451	TRUE	B_intermediate
TTC34	0.9378	0.0622	2.71318	4.20741e-05	5.68151e-05	0	0.25	0.818413	0.388665	3.6438	-8.43211	12.3559	0.0836855	0.100126	0.0371936	0.0573652	0.484346	0.565478	TRUE	B_intermediate
PMEPA1	0.9378	0.0622	2.71318	0.000583816	0.000179405	0	0.25	2.73147	2.30547	2.86787	-5.88272	11.3837	0.41082	0.221341	0.145393	0.112075	4.80108	1.99994	TRUE	B_intermediate
CXCL1	0.9376	0.0624	2.70976	2.48091e-05	3.61663e-05	0	0.25	1.61649	1.39964	3.51713	-9.98319	12.979	0.00929839	0.0344443	0.00845309	0.0228554	0.0887803	0.343359	TRUE	B_intermediate
OTUD1	0.9376	0.0624	2.70976	0.000412426	0.000132055	0	0.25	1.71417	1.60795	2.40552	-5.10538	11.9088	0.382925	0.143789	0.172443	0.0949814	4.51696	1.35278	TRUE	B_intermediate
SLC1A2	0.9376	0.0624	2.70976	4.20207e-05	7.47181e-05	0	0.25	1.01049	1.10954	3.76827	-8.58843	15.3671	0.0617075	0.164341	0.0270499	0.0725913	0.358531	0.751665	TRUE	B_intermediate
GALNT8	0.9374	0.0626	2.70634	6.03637e-05	6.16876e-05	0	0.25	0.926287	0.680292	3.65251	-8.65953	11.4409	0.0524091	0.0874091	0.0338123	0.0549466	0.561717	0.607186	TRUE	B_intermediate
DCXR	0.9374	0.0626	2.70634	0.00014714	0.000727125	0	0.25	-0.957497	-1.02736	3.41767	-11.123	11.4708	0.147929	0.379353	0.106509	0.174218	1.88849	7.62228	TRUE	B_intermediate
PIP5KL1	0.9374	0.0626	2.70634	3.78322e-05	4.00212e-05	0	0.25	1.4061	1.36025	3.06116	-7.06121	11.7251	0.0701606	0.0802004	0.0456467	0.0460724	0.604241	0.40514	TRUE	B_intermediate
PTPRB	0.9374	0.0626	2.70634	9.8564e-05	0.00061854	0	0.25	0.594945	0.865872	3.59731	-10.4991	10.9357	0.0769231	0.341535	0.0490279	0.130701	1.87227	6.85854	TRUE	B_intermediate
FCGBP	0.9374	0.0626	2.70634	7.23829e-05	8.09439e-05	0	0.25	0.882676	0.900425	2.8127	-7.52995	9.88429	0.0617075	0.105187	0.0338123	0.0646982	0.58369	0.856327	TRUE	B_intermediate
NUP210	0.9374	0.0626	2.70634	0.00107651	0.000317085	0	0.25	2.29291	1.89439	2.03046	-3.95185	9.93988	0.498733	0.248845	0.281488	0.157009	13.5274	3.40991	TRUE	B_intermediate
IFI27	0.9374	0.0626	2.70634	2.1832e-05	0.00105618	0	0.25	0.179389	-0.519585	4.46176	-14.065	16.7509	0.0236686	0.355688	0.0185968	0.0732908	0.506189	11.2431	TRUE	B_intermediate
TFF1	0.9374	0.0626	2.70634	1.13068e-06	4.1706e-06	0	0.25	-0.336472	0.158192	3.73523	-11.2631	13.9281	0.00253593	0.00918844	0.00253593	0.00681423	0.0041265	0.0383235	TRUE	B_intermediate
LRRC8E	0.9374	0.0626	2.70634	1.126e-05	2.34679e-05	0	0.25	0.202206	-0.12994	3.75627	-10.6999	13.3747	0.0270499	0.0447549	0.0169062	0.0283032	0.218255	0.240936	TRUE	B_intermediate
CNGA1	0.9374	0.0626	2.70634	7.93113e-05	0.000116286	0	0.25	0.569865	0.392659	3.94159	-9.71658	11.4402	0.057481	0.124561	0.0388842	0.0787979	1.18513	1.1516	TRUE	B_intermediate
FFAR2	0.9374	0.0626	2.70634	9.36425e-06	1.58899e-05	0	0.25	1.21677	1.41191	2.86364	-9.69993	10.6422	0.0126796	0.0124372	0.0118343	0.00916765	0.106098	0.164175	TRUE	B_intermediate
IGLL1	0.9374	0.0626	2.70634	2.43059e-05	1.11357e-05	0	0.25	2.14929	1.90978	2.73581	-5.62587	10.8895	0.00929839	0.0141357	0.00760778	0.0113136	0.139075	0.107349	TRUE	B_intermediate
KLK1	0.9374	0.0626	2.70634	2.8848e-05	7.07482e-05	0	0.25	0.679656	0.475032	3.61525	-13.9149	14.549	0.0160609	0.0375166	0.0143702	0.0132787	0.240982	0.854781	TRUE	B_intermediate
WIPF3	0.9372	0.0628	2.70294	4.57032e-05	0.000112761	0	0.25	-0.745673	-0.813208	3.66438	-11.5827	10.0745	0.0743872	0.153974	0.0371936	0.0871801	0.511217	1.18713	TRUE	B_intermediate
JAKMIP3	0.9372	0.0628	2.70294	3.81282e-05	6.2663e-05	0	0.25	0.594223	0.448882	3.87211	-8.7303	12.5511	0.0710059	0.119814	0.0295858	0.0623299	0.474511	0.634576	TRUE	B_intermediate
TNIK	0.9372	0.0628	2.70294	0.000861118	0.000933004	0	0.25	0.747493	0.640459	3.25399	-8.18043	10.6536	0.345731	0.811212	0.16399	0.248131	8.97596	9.14958	TRUE	B_intermediate
APOBEC3F	0.9372	0.0628	2.70294	0.000133812	5.13578e-05	0	0.25	1.92083	1.79556	1.49391	-5.0231	11.2821	0.0853762	0.0410171	0.0726965	0.0317533	1.64887	0.623039	TRUE	B_intermediate
LIPG	0.9372	0.0628	2.70294	7.04162e-05	0.000157577	0	0.25	0.668257	0.0739789	3.78468	-9.7217	12.6458	0.0540998	0.175087	0.0346577	0.100237	1.0319	1.60983	TRUE	B_intermediate
STK31	0.9372	0.0628	2.70294	3.00403e-05	3.94477e-05	0	0.25	0.566933	0.0781379	4.54826	-10.706	12.2918	0.0371936	0.05259	0.0202874	0.0378769	0.256219	0.399345	TRUE	B_intermediate
CLDN5	0.937	0.063	2.69955	1.8136e-05	0.000167371	0	0.25	1.44389	1.42208	3.52625	-10.6252	14.2393	0.00676247	0.105907	0.00676247	0.0315577	0.116694	1.97457	TRUE	B_intermediate
LILRA2	0.9368	0.0632	2.69617	1.20635e-05	2.65178e-05	0	0.25	1.24808	1.45928	2.6664	-8.02553	10.6286	0.0135249	0.0172153	0.0101437	0.0137204	0.165145	0.269516	TRUE	B_intermediate
OLFM2	0.9368	0.0632	2.69617	4.53732e-05	7.0746e-05	0	0.25	-0.369093	-0.562359	3.23176	-8.09121	10.3251	0.0710059	0.100508	0.0397295	0.057546	0.943242	0.759867	TRUE	B_intermediate
IFI6	0.9368	0.0632	2.69617	8.98065e-05	0.000250218	0	0.25	0.319747	-0.248277	3.12169	-7.45925	11.3114	0.0625528	0.13403	0.0422654	0.0920529	0.705372	2.63328	TRUE	B_intermediate
SH3BP5	0.9368	0.0632	2.69617	0.00204579	0.000803182	0	0.25	2.09445	1.89231	2.0274	-3.98625	9.14758	0.743028	0.522432	0.365173	0.227045	17.6833	8.07587	TRUE	B_intermediate
HS3ST1	0.9368	0.0632	2.69617	0.000239212	0.00016616	0	0.25	2.22739	2.09375	3.18944	-6.48204	11.3318	0.0887574	0.187774	0.0566357	0.103758	1.46389	1.69766	TRUE	B_intermediate
HELLS	0.9366	0.0634	2.69279	0.000348068	0.000129472	0	0.25	2.17951	1.7945	1.99563	-3.58936	12.6392	0.13694	0.114838	0.0938292	0.0762815	2.72665	1.41313	TRUE	B_intermediate
CNTD2	0.9366	0.0634	2.69279	5.71626e-06	1.61236e-05	0	0.25	-0.390976	-0.479034	3.88684	-12.621	15.107	0.00929839	0.0241862	0.00929839	0.0181871	0.0307621	0.174788	TRUE	B_intermediate
CALD1	0.9366	0.0634	2.69279	0.000710155	0.00171023	0	0.25	0.0436205	-0.154398	3.9289	-11.3289	11.1085	0.311074	0.874334	0.131868	0.301711	8.20855	17.1389	TRUE	B_intermediate
MDK	0.9366	0.0634	2.69279	3.32743e-05	3.89222e-05	0	0.25	1.1308	1.06952	2.46838	-6.9679	10.3864	0.0371936	0.0452327	0.0253593	0.0332946	0.260443	0.461382	TRUE	B_intermediate
SPATA21	0.9366	0.0634	2.69279	6.40585e-05	4.48268e-05	0	0.25	1.05593	1.06251	3.62598	-8.76793	11.0662	0.0583263	0.0700983	0.0338123	0.0432744	1.09597	0.459634	TRUE	B_intermediate
RCAN1	0.9366	0.0634	2.69279	0.000197797	0.000519797	0	0.25	-1.30686	-1.52344	2.76548	-10.2885	8.77771	0.182587	0.523775	0.0718512	0.215228	2.48528	5.4952	TRUE	B_intermediate
F13A1	0.9366	0.0634	2.69279	0.000153543	0.000183	0	0.25	1.29708	1.10401	3.52547	-9.25768	11.538	0.0828403	0.186561	0.0532544	0.095672	2.07672	2.21396	TRUE	B_intermediate
FOXI1	0.9366	0.0634	2.69279	2.13093e-05	6.11897e-05	0	0.25	0.855331	0.852606	3.25325	-10.3598	10.7777	0.00845309	0.0360754	0.00760778	0.0238898	0.222912	0.740484	TRUE	B_intermediate
ACTG1	0.9366	0.0634	2.69279	0.0022233	0.00301819	0	0.25	0.670042	0.615487	3.04121	-7.57445	12.3573	1.49535	1.09189	0.393914	0.373811	22.5753	31.2004	TRUE	B_intermediate
NR4A3	0.9364	0.0636	2.68943	0.000353469	0.000189454	0	0.25	1.93373	1.68907	3.03217	-7.28846	11.5842	0.247675	0.206643	0.104818	0.108951	2.60651	2.00908	TRUE	B_intermediate
NMU	0.9364	0.0636	2.68943	5.88107e-06	1.26551e-05	0	0.25	-0.70116	-0.514831	3.40388	-11.3103	10.184	0.00760778	0.019364	0.00507185	0.0157685	0.0527409	0.124246	TRUE	B_intermediate
IQCK	0.9364	0.0636	2.68943	0.000220395	0.000532921	0	0.25	-0.894162	-1.10521	3.37675	-8.34621	8.72545	0.120879	0.4457	0.0566357	0.22163	1.78327	5.59537	TRUE	B_intermediate
SYCP2L	0.9364	0.0636	2.68943	7.13895e-05	9.47004e-05	0	0.25	0.856347	0.337287	3.8673	-11.7499	12.7555	0.0752325	0.0734565	0.0363483	0.0518492	0.657378	1.04283	TRUE	B_intermediate
FCGR1A	0.9364	0.0636	2.68943	5.38425e-06	1.58892e-05	0	0.25	1.55901	1.64831	2.90633	-9.60476	10.1929	0.00338123	0.0114414	0.00253593	0.00854817	0.0108439	0.172231	TRUE	B_intermediate
APOLD1	0.9364	0.0636	2.68943	0.000382848	0.000302774	0	0.25	1.43623	1.34625	2.68884	-6.29767	9.92898	0.317836	0.377646	0.10989	0.151428	3.63206	3.29452	TRUE	B_intermediate
CDC42BPG	0.9362	0.0638	2.68608	4.32765e-05	7.47387e-05	0	0.25	0.279694	-0.0657091	2.64552	-6.23935	9.75122	0.0481826	0.115834	0.0278952	0.0680653	0.306388	0.864116	TRUE	B_intermediate
OTOA	0.9362	0.0638	2.68608	3.82335e-05	2.75876e-05	0	0.25	0.976189	1.00582	2.96039	-7.65781	11.9842	0.0431107	0.0450483	0.0228233	0.0310509	0.295451	0.283924	TRUE	B_intermediate
CD33	0.9362	0.0638	2.68608	1.61263e-05	1.91525e-05	0	0.25	1.64715	1.69683	2.51707	-6.24924	9.63859	0.010989	0.0160594	0.0101437	0.0126177	0.0545426	0.217765	TRUE	B_intermediate
MXRA8	0.9362	0.0638	2.68608	4.06995e-05	4.76559e-05	0	0.25	2.00663	1.66815	3.75335	-10.9004	16.4482	0.0278952	0.0526994	0.0245139	0.0319341	0.61117	0.517823	TRUE	B_intermediate
CXCL10	0.9362	0.0638	2.68608	6.39629e-06	3.00949e-05	0	0.25	0.390036	0.227705	3.59227	-11.2231	12.7722	0.00929839	0.0196065	0.00929839	0.00724401	0.0729812	0.321454	TRUE	B_intermediate
MSR1	0.9362	0.0638	2.68608	0.000308538	0.000444539	0	0.25	0.902029	0.540211	4.42779	-11.9366	14.3199	0.156382	0.293112	0.0676247	0.14296	2.34791	4.44572	TRUE	B_intermediate
KRT7	0.9362	0.0638	2.68608	7.95504e-05	0.00025946	0	0.25	0.84572	0.741222	3.23777	-11.2856	11.0129	0.0566357	0.235527	0.0363483	0.101873	0.715685	2.70241	TRUE	B_intermediate
C15orf48	0.9362	0.0638	2.68608	2.69996e-05	7.52805e-05	0	0.25	0.239271	0.154152	3.03642	-9.74217	12.8212	0.0448014	0.0979609	0.0295858	0.0520389	0.348235	0.825758	TRUE	B_intermediate
NEB	0.936	0.064	2.68273	0.000178507	0.000141703	0	0.25	1.33668	0.944371	3.69735	-8.19999	10.7317	0.120879	0.1598	0.0693153	0.0971243	2.17126	1.44737	TRUE	B_intermediate
TGFBR3	0.936	0.064	2.68273	0.000317753	0.000952566	0	0.25	-1.19447	-1.34417	3.02958	-9.01535	8.52621	0.377853	0.945569	0.0972105	0.279511	3.82227	9.55859	TRUE	B_intermediate
KLHL3	0.936	0.064	2.68273	0.000172425	0.000502392	0	0.25	0.312151	0.100744	3.3952	-9.74434	11.255	0.101437	0.380454	0.0566357	0.157172	1.49625	4.90469	TRUE	B_intermediate
PLB1	0.936	0.064	2.68273	8.6952e-05	0.000216418	0	0.25	0.65965	0.646771	3.51445	-8.22422	13.6118	0.200338	0.456723	0.0507185	0.121394	0.735601	2.17519	TRUE	B_intermediate
IL18	0.936	0.064	2.68273	0.000268055	0.000345378	0	0.25	1.00098	1.20964	2.6316	-8.33611	9.40272	0.0515638	0.192571	0.0397295	0.0957668	1.52592	3.53544	TRUE	B_intermediate
CDKN1A	0.936	0.064	2.68273	0.000387683	0.000329825	0	0.25	0.514837	0.438019	2.90187	-6.97729	10.8811	0.39645	0.289782	0.17836	0.144065	4.34573	3.32699	TRUE	B_intermediate
RAB31	0.9358	0.0642	2.6794	0.000757884	0.000433807	0	0.25	1.79644	1.35809	3.10405	-6.20625	10.7953	0.267963	0.448806	0.131868	0.181921	7.49172	4.58219	TRUE	B_intermediate
PRG4	0.9358	0.0642	2.6794	1.90321e-05	8.39038e-06	0	0.25	2.71369	2.34169	4.13596	-11.6456	14.9153	0.00845309	0.00976648	0.00760778	0.00845925	0.0850894	0.085312	TRUE	B_intermediate
SEMA3C	0.9358	0.0642	2.6794	0.000338829	0.000361236	0	0.25	1.32548	0.792703	4.7458	-13.4991	15.7619	0.0972105	0.307892	0.0633981	0.142056	2.39391	3.53502	TRUE	B_intermediate
ECRG4	0.9358	0.0642	2.6794	1.19665e-05	3.2741e-05	0	0.25	0.704928	0.798474	2.72627	-10.2336	9.8637	0.00845309	0.0321524	0.00676247	0.019761	0.178239	0.369214	TRUE	B_intermediate
CLDN4	0.9358	0.0642	2.6794	0.000121619	0.000221308	0	0.25	0.8344	0.563827	3.0177	-8.55447	12.7946	0.0650888	0.251202	0.0456467	0.119666	1.41032	2.47387	TRUE	B_intermediate
AQP3	0.9358	0.0642	2.6794	0.000110439	0.000258191	0	0.25	-0.40781	-0.452672	3.10041	-11.7059	10.8747	0.0667794	0.181383	0.0498732	0.0957905	1.23502	2.86158	TRUE	B_intermediate
ZNF331	0.9356	0.0644	2.67607	0.001803	0.000922637	0	0.25	1.81637	1.83208	2.38071	-6.48381	10.1073	1.13948	0.392698	0.267117	0.179443	15.3748	9.25945	TRUE	B_intermediate
TMEM145	0.9356	0.0644	2.67607	7.66587e-06	1.28561e-05	0	0.25	0.367757	0.742697	3.54049	-10.1986	11.8797	0.0236686	0.0268328	0.0160609	0.0190052	0.117465	0.129152	TRUE	B_intermediate
FAIM2	0.9356	0.0644	2.67607	1.20906e-05	5.35959e-05	0	0.25	-0.190966	0.488211	4.11112	-13.4811	11.919	0.0431107	0.121501	0.0202874	0.0604567	0.128656	0.521824	TRUE	B_intermediate
SPSB1	0.9356	0.0644	2.67607	0.000228128	0.00032796	0	0.25	0.262841	0.103837	3.11059	-8.25476	8.40434	0.215554	0.310382	0.0726965	0.136193	2.07418	3.18327	TRUE	B_intermediate
CCL14	0.9356	0.0644	2.67607	1.69934e-05	8.35274e-05	0	0.25	0.749125	0.627965	3.24749	-13.6403	12.692	0.0152156	0.0400956	0.0101437	0.0170341	0.16699	0.912302	TRUE	B_intermediate
CACNA2D4	0.9356	0.0644	2.67607	5.12043e-05	9.00603e-05	0	0.25	-0.0995161	0.395226	2.88454	-7.31869	9.85019	0.221471	0.173295	0.0473373	0.0842369	0.716266	0.954043	TRUE	B_intermediate
TCEAL7	0.9356	0.0644	2.67607	1.49718e-06	1.09135e-05	0	0.25	-0.985757	-1.01615	2.76986	-10.8811	9.6383	0.00253593	0.00711944	0.00253593	0.00604359	0.0264665	0.114481	TRUE	B_intermediate
PBX4	0.9354	0.0646	2.67276	0.000217318	0.000185497	0	0.25	1.15108	0.917003	3.47232	-8.05454	11.8428	0.116653	0.152975	0.0693153	0.0931941	1.71384	1.9422	TRUE	B_intermediate
HMOX1	0.9354	0.0646	2.67276	0.00010641	0.000164745	0	0.25	0.6424	0.36375	2.90094	-7.63722	12.914	0.0887574	0.146359	0.0591716	0.0894001	1.33431	1.65362	TRUE	B_intermediate
LMO2	0.9354	0.0646	2.67276	9.57533e-05	0.000169469	0	0.25	0.970556	0.72347	3.06489	-7.87298	11.2656	0.0786137	0.158505	0.0456467	0.0968398	0.679345	1.81681	TRUE	B_intermediate
APOD	0.9354	0.0646	2.67276	4.19206e-05	2.55202e-05	0	0.25	2.37396	2.51483	2.93264	-7.40609	13.3292	0.0143702	0.0316877	0.0126796	0.0216876	0.138417	0.322207	TRUE	B_intermediate
ZNF703	0.9354	0.0646	2.67276	7.27566e-05	5.26795e-05	0	0.25	1.0217	0.801503	3.8958	-8.19123	13.9506	0.079459	0.0733684	0.0524091	0.0512683	0.841522	0.545806	TRUE	B_intermediate
LAG3	0.9354	0.0646	2.67276	1.80442e-05	7.36859e-05	0	0.25	-0.29398	-0.173914	2.86012	-8.88737	10.3041	0.0304311	0.0307924	0.0194421	0.0239224	0.290935	0.723667	TRUE	B_intermediate
CHML	0.9354	0.0646	2.67276	0.000310872	0.000106715	0	0.25	1.86814	1.83059	1.34586	-1.91004	12.0943	0.24683	0.110228	0.142012	0.0807808	3.91086	1.11284	TRUE	B_intermediate
PLK1	0.9352	0.0648	2.66945	1.62617e-05	1.98552e-05	0	0.25	0.417587	0.254522	3.0223	-7.35959	11.184	0.0135249	0.0298945	0.0126796	0.0241062	0.144589	0.21741	TRUE	B_intermediate
P2RX7	0.9352	0.0648	2.66945	0.00014395	5.50706e-05	0	0.25	2.13098	1.85279	2.52407	-4.84901	10.4376	0.101437	0.0598206	0.0481826	0.041247	1.23303	0.610438	TRUE	B_intermediate
CERS1	0.9352	0.0648	2.66945	9.47034e-06	2.23318e-05	0	0.25	0.150269	0.771644	4.29182	-10.7781	15.4496	0.0371936	0.0482591	0.0126796	0.0301498	0.0950679	0.214989	TRUE	B_intermediate
TRPV1	0.9352	0.0648	2.66945	0.000110543	0.000272644	0	0.25	-0.084524	-0.199685	3.57192	-9.75381	8.77856	0.0540998	0.148856	0.0371936	0.104508	1.60593	2.75192	TRUE	B_intermediate
PLAC9	0.9352	0.0648	2.66945	1.26244e-05	6.84987e-05	0	0.25	-0.383715	-0.229094	3.21503	-11.6219	10.3142	0.0270499	0.0704916	0.0185968	0.0431529	0.330277	0.725871	TRUE	B_intermediate
MROH8	0.9352	0.0648	2.66945	9.61843e-05	0.000168829	0	0.25	-0.240251	-0.68275	2.76128	-8.27166	8.81122	0.153001	0.186196	0.0600169	0.108079	1.68729	1.71686	TRUE	B_intermediate
KCNK12	0.9352	0.0648	2.66945	5.41812e-05	4.06143e-05	0	0.25	1.79086	1.54631	3.00396	-6.38281	11.6279	0.0566357	0.054923	0.0270499	0.0384609	0.528031	0.376936	TRUE	B_intermediate
DSC2	0.9352	0.0648	2.66945	3.7107e-05	9.2671e-05	0	0.25	-0.34208	-0.919086	3.42112	-10.4119	13.3299	0.0236686	0.0930237	0.0152156	0.0684061	0.386088	0.965272	TRUE	B_intermediate
TANC2	0.9352	0.0648	2.66945	0.000989969	0.00101091	0	0.25	0.650805	0.532596	3.73633	-8.56652	12.0709	0.296703	0.687182	0.158918	0.284159	8.31257	10.9729	TRUE	B_intermediate
COL11A2	0.9352	0.0648	2.66945	1.56239e-05	2.76639e-05	0	0.25	-0.302073	-0.12251	3.33124	-9.17162	12.487	0.0304311	0.0470735	0.0177515	0.0304462	0.11717	0.277336	TRUE	B_intermediate
CRABP1	0.935	0.065	2.66616	2.39973e-06	2.00095e-05	0	0.25	-1.27172	-1.23333	2.91337	-14.9379	11.4159	0.0152156	0.0159795	0.00760778	0.0124014	0.0874741	0.186602	TRUE	B_intermediate
HES1	0.935	0.065	2.66616	0.000548166	0.000814112	0	0.25	0.200454	0.102565	3.27632	-10.4345	12.8977	0.495351	0.399761	0.114117	0.170371	6.47987	7.85712	TRUE	B_intermediate
DOCK4	0.935	0.065	2.66616	0.000902651	0.00146118	0	0.25	-0.199215	-0.384718	5.14624	-14.0101	16.2524	0.43787	1.11472	0.145393	0.328358	7.60946	14.6913	TRUE	B_intermediate
NRP1	0.935	0.065	2.66616	0.000782883	0.001304	0	0.25	0.258066	-0.0684414	4.04245	-9.79875	13.597	0.281488	0.952406	0.14962	0.313419	7.9664	13.771	TRUE	B_intermediate
ESM1	0.935	0.065	2.66616	1.07549e-05	6.71471e-05	0	0.25	-0.66333	-0.481651	3.4583	-12.6792	11.0008	0.0152156	0.0473765	0.0118343	0.0267679	0.0400188	0.851115	TRUE	B_intermediate
RRAD	0.935	0.065	2.66616	3.8107e-05	0.000134498	0	0.25	-0.0696887	-0.24615	2.64347	-9.95782	10.4331	0.0312764	0.108067	0.0194421	0.0582515	0.201859	1.31571	TRUE	B_intermediate
SOX17	0.9348	0.0652	2.66287	1.20864e-06	3.73074e-05	0	0.25	-1.78088	-1.50068	3.47669	-13.9293	11.8783	0.00253593	0.0262397	0.00253593	0.0167911	0.093708	0.38027	TRUE	B_intermediate
CACNA1A	0.9348	0.0652	2.66287	0.00024017	0.000168886	0	0.25	1.22362	1.25934	2.90168	-6.45545	10.2522	0.279797	0.287127	0.0989011	0.112433	2.84564	1.82917	TRUE	B_intermediate
TESC	0.9348	0.0652	2.66287	0.000109927	0.000221291	0	0.25	0.241964	-0.205378	2.66762	-6.05169	9.84476	0.0617075	0.206135	0.0346577	0.109478	0.999421	2.38237	TRUE	B_intermediate
CFP	0.9346	0.0654	2.6596	2.96423e-05	8.55676e-05	0	0.25	1.85784	2.01123	2.94208	-9.84545	11.9894	0.0177515	0.0378189	0.0118343	0.025609	0.178763	0.850038	TRUE	B_intermediate
FCAR	0.9346	0.0654	2.6596	1.35946e-05	1.33934e-05	0	0.25	1.13833	1.2503	2.85344	-9.71544	10.7396	0.0185968	0.0114442	0.0135249	0.00879419	0.167393	0.136356	TRUE	B_intermediate
C16orf89	0.9346	0.0654	2.6596	1.86615e-05	7.49275e-05	0	0.25	-0.549911	-0.51519	3.05946	-10.5418	7.75448	0.00929839	0.0542399	0.00845309	0.0401533	0.252942	0.760093	TRUE	B_intermediate
SLC3A1	0.9346	0.0654	2.6596	0.000496398	0.000975757	0	0.25	-0.531142	-0.750977	3.99523	-10.4991	11.3431	0.121724	0.663925	0.0887574	0.300149	3.28152	10.3196	TRUE	B_intermediate
C1QTNF4	0.9346	0.0654	2.6596	5.84446e-06	1.09041e-05	0	0.25	-0.0725893	-0.230296	2.57131	-8.16789	8.95882	0.00760778	0.0119808	0.00591716	0.00999757	0.0612384	0.125166	TRUE	B_intermediate
FXYD3	0.9344	0.0656	2.65633	1.23383e-05	2.77865e-05	0	0.25	0.444415	0.409579	2.82236	-10.206	10.951	0.0152156	0.0366091	0.0118343	0.02437	0.252138	0.321105	TRUE	B_intermediate
MALT1	0.9344	0.0656	2.65633	0.00176648	0.000567772	0	0.25	1.95308	2.00829	1.77482	-2.95972	8.82349	0.448014	0.355579	0.284869	0.207936	12.974	5.69174	TRUE	B_intermediate
FBXL16	0.9342	0.0658	2.65307	2.40113e-05	3.92749e-05	0	0.25	0.596683	0.785098	2.69817	-7.93066	9.16204	0.0439561	0.0774452	0.0262046	0.0422933	0.27136	0.403125	TRUE	B_intermediate
TPRG1	0.9342	0.0658	2.65307	0.000167875	0.000347506	0	0.25	-0.354257	-0.446916	3.46463	-9.10934	10.2908	0.213863	0.481034	0.0566357	0.167113	1.50169	3.57322	TRUE	B_intermediate
ACTA1	0.9342	0.0658	2.65307	1.2012e-06	2.6501e-06	0	0.25	-0.558082	-0.582197	3.93883	-13.8638	17.0276	0.00676247	0.00520474	0.00591716	0.00414367	0.0225849	0.0265453	TRUE	B_intermediate
PSCA	0.9342	0.0658	2.65307	1.12397e-05	4.12108e-05	0	0.25	-1.79524	-1.42891	3.76339	-15.5138	12.2713	0.0202874	0.0683159	0.0152156	0.0418932	0.0961447	0.393479	TRUE	B_intermediate
MYZAP	0.934	0.066	2.64982	1.75271e-05	8.13497e-05	0	0.25	-0.171055	0.36489	3.82631	-10.893	13.1281	0.0439561	0.182543	0.0211327	0.0805941	0.107918	0.826403	TRUE	B_intermediate
DUSP5	0.934	0.066	2.64982	0.000569611	0.000324896	0	0.25	2.08828	1.77425	2.91278	-4.73564	12.3599	0.415047	0.174987	0.197802	0.103005	6.76679	3.05902	TRUE	B_intermediate
C1S	0.934	0.066	2.64982	0.000317007	0.000233263	0	0.25	1.37674	1.10181	3.86613	-11.5035	10.9775	0.158918	0.27357	0.0896027	0.141759	3.08857	2.34665	TRUE	B_intermediate
NLRP12	0.934	0.066	2.64982	2.83241e-05	1.75343e-05	0	0.25	1.11803	1.07252	2.81971	-6.57005	9.81932	0.0152156	0.0223546	0.0118343	0.016299	0.216103	0.198997	TRUE	B_intermediate
ATP6V1G3	0.934	0.066	2.64982	3.45551e-05	0.000353235	0	0.25	0.328441	0.389245	3.30881	-13.1815	12.1747	0.0177515	0.14627	0.0135249	0.0420947	0.411504	3.15697	TRUE	B_intermediate
SMIM5	0.934	0.066	2.64982	6.67807e-05	0.000216711	0	0.25	-0.380364	-0.339736	2.84703	-9.60443	8.59754	0.0456467	0.21441	0.0278952	0.115845	0.560438	2.34079	TRUE	B_intermediate
AOAH	0.9338	0.0662	2.64658	0.000582975	0.000367975	0	0.25	1.82162	1.61491	3.68142	-10.2125	12.1808	0.166526	0.262382	0.0912933	0.127372	4.55032	4.25566	TRUE	B_intermediate
TFPI2	0.9338	0.0662	2.64658	1.79316e-05	4.94956e-05	0	0.25	0.410125	0.432287	2.84494	-10.5659	10.4263	0.00929839	0.0347797	0.00845309	0.0263885	0.243098	0.487316	TRUE	B_intermediate
PAPSS2	0.9338	0.0662	2.64658	0.00020371	0.000402543	0	0.25	-0.318018	-0.614185	3.8953	-12.2142	11.7345	0.104818	0.311605	0.0591716	0.159694	2.38279	3.98777	TRUE	B_intermediate
C3orf20	0.9338	0.0662	2.64658	3.72268e-05	4.83631e-05	0	0.25	0.933818	0.424633	5.66953	-12.3227	14.6942	0.0448014	0.076814	0.0312764	0.0503761	0.790646	0.507838	TRUE	B_intermediate
PCSK1N	0.9338	0.0662	2.64658	2.64166e-05	0.000378533	0	0.25	-1.10651	-0.981885	3.47182	-12.1681	13.2597	0.021978	0.197298	0.0185968	0.0866199	0.868085	3.99372	TRUE	B_intermediate
TST	0.9338	0.0662	2.64658	4.71862e-05	0.000197356	0	0.25	-0.66234	-0.727359	2.65719	-8.7463	8.20023	0.0608622	0.166688	0.035503	0.105121	0.52839	2.0743	TRUE	B_intermediate
CNTNAP1	0.9338	0.0662	2.64658	5.26344e-05	3.53281e-05	0	0.25	1.6326	1.30017	3.35761	-7.46996	11.0167	0.0566357	0.0485107	0.0304311	0.0323639	0.565369	0.37806	TRUE	B_intermediate
PDLIM1	0.9338	0.0662	2.64658	0.000544927	0.000348409	0	0.25	1.95489	1.89361	2.26635	-6.59976	10.2436	0.255283	0.232395	0.169907	0.122194	4.2889	3.62842	TRUE	B_intermediate
EDA	0.9336	0.0664	2.64335	0.000279556	0.000550573	0	0.25	-0.469467	-0.64976	4.12574	-12.4798	9.68052	0.0980558	0.323275	0.057481	0.174725	2.51267	4.96936	TRUE	B_intermediate
GALNT15	0.9336	0.0664	2.64335	6.51103e-05	0.00011693	0	0.25	0.939806	0.59515	4.96761	-16.7496	17.3821	0.057481	0.103742	0.032967	0.0617786	0.870513	1.32515	TRUE	B_intermediate
HSPA5	0.9336	0.0664	2.64335	0.00074599	0.000851693	0	0.25	0.216791	0.00387144	2.78014	-6.44461	10.0441	0.579882	0.426875	0.243449	0.216488	7.09544	9.77238	TRUE	B_intermediate
TUBB2B	0.9336	0.0664	2.64335	1.18705e-05	5.97935e-05	0	0.25	-0.532666	-0.289141	2.95729	-9.94284	10.5355	0.0202874	0.0764775	0.0135249	0.051292	0.303213	0.607087	TRUE	B_intermediate
EIF4A3	0.9334	0.0666	2.64013	0.00050029	0.00033341	0	0.25	1.19242	1.03608	2.84551	-6.25167	10.4079	0.488589	0.177498	0.210482	0.11594	5.41968	3.63879	TRUE	B_intermediate
ST3GAL3	0.9334	0.0666	2.64013	0.000867992	0.000453999	0	0.25	1.06632	0.937926	3.08013	-5.50732	8.70655	0.462384	0.417082	0.166526	0.207744	7.71776	4.93818	TRUE	B_intermediate
SOX18	0.9334	0.0666	2.64013	4.87824e-06	7.82439e-05	0	0.25	-0.71322	-0.671964	3.18609	-12.2062	12.3559	0.00676247	0.0374005	0.00591716	0.0261247	0.126157	0.80415	TRUE	B_intermediate
NES	0.9334	0.0666	2.64013	3.05692e-05	0.000118156	0	0.25	0.539791	0.689744	3.1415	-11.4441	10.0409	0.0371936	0.0667498	0.0194421	0.0434789	0.357264	1.2712	TRUE	B_intermediate
CLIC4	0.9334	0.0666	2.64013	0.00178954	0.0012964	0	0.25	1.56826	1.12038	3.31605	-7.94791	13.4314	0.537617	0.815272	0.250211	0.307844	14.2434	12.4559	TRUE	B_intermediate
NDUFAF6	0.9332	0.0668	2.63692	0.00100292	0.000497213	0	0.25	1.29614	1.40304	2.07761	-4.59483	8.21487	1.1082	0.610371	0.240068	0.222839	16.6985	5.10106	TRUE	B_intermediate
CGA	0.9332	0.0668	2.63692	6.62504e-06	9.17379e-06	0	0.25	0.832003	0.647552	2.91713	-10.0544	11.7114	0.00845309	0.00679934	0.00507185	0.00479279	0.0204805	0.103522	TRUE	B_intermediate
RIDA	0.9332	0.0668	2.63692	8.18186e-05	0.000560801	0	0.25	-1.2122	-1.19881	2.75989	-9.8281	11.3395	0.0608622	0.350448	0.0456467	0.161983	1.50394	5.8158	TRUE	B_intermediate
KCNE5	0.933	0.067	2.63371	1.513e-06	2.61865e-06	0	0.25	0.416015	0.296373	3.18852	-10.0962	11.1115	0	0.00348565	0	0.00301142	0	0.0248657	TRUE	B_intermediate
SULF1	0.933	0.067	2.63371	0.00012845	0.000163959	0	0.25	1.02611	0.585656	4.36334	-14.5979	12.809	0.0912933	0.161775	0.0507185	0.0864747	1.84129	1.73716	TRUE	B_intermediate
ACY1	0.933	0.067	2.63371	5.95846e-05	0.000490689	0	0.25	-1.5191	-1.57821	2.84975	-9.25605	8.61603	0.0659341	0.335593	0.0490279	0.163607	0.951723	5.49582	TRUE	B_intermediate
C1QC	0.933	0.067	2.63371	2.83233e-05	8.84442e-05	0	0.25	2.71472	2.11793	4.09175	-14.8437	17.808	0.0270499	0.0534213	0.0177515	0.0212163	0.185081	0.911934	TRUE	B_intermediate
PLXDC2	0.933	0.067	2.63371	0.00167189	0.00206996	0	0.25	-0.227245	-0.326983	4.21898	-12.8547	13.0667	0.34235	1.2637	0.175824	0.409017	11.1587	20.7282	TRUE	B_intermediate
SRGAP2B	0.933	0.067	2.63371	0.000344664	0.000155195	0	0.25	1.90255	1.81041	2.3816	-5.97443	9.33306	0.0879121	0.0716104	0.0659341	0.0554712	2.80988	1.52412	TRUE	B_intermediate
GSTM3	0.9328	0.0672	2.63052	5.88072e-05	0.000303253	0	0.25	-0.991378	-1.1175	2.62284	-11.95	9.55353	0.0642435	0.161264	0.0490279	0.0863976	1.2391	3.1613	TRUE	B_intermediate
EFNA2	0.9328	0.0672	2.63052	9.49163e-06	1.96295e-05	0	0.25	0.606345	0.479206	3.99454	-13.4944	16.5902	0.0270499	0.0388648	0.0160609	0.0237209	0.112425	0.192343	TRUE	B_intermediate
MMP19	0.9326	0.0674	2.62733	4.14348e-05	2.72515e-05	0	0.25	1.67936	1.52012	2.84962	-9.90887	11.9327	0.010989	0.0165634	0.0101437	0.0121228	0.259161	0.27628	TRUE	B_intermediate
CHN1	0.9326	0.0674	2.62733	0.000123393	0.000202064	0	0.25	0.278366	0.0794558	2.81392	-7.02899	8.33822	0.109045	0.187585	0.0405748	0.101437	0.863275	1.93917	TRUE	B_intermediate
PHLDA1	0.9326	0.0674	2.62733	8.00142e-05	0.000260827	0	0.25	-0.561397	-0.754245	2.63816	-7.06396	10.7608	0.109045	0.194316	0.0617075	0.11562	1.5711	2.79201	TRUE	B_intermediate
MYC	0.9326	0.0674	2.62733	0.000327066	0.000107592	0	0.25	3.02417	2.31944	3.19349	-3.86895	14.8184	0.34235	0.105852	0.150465	0.0648345	3.80328	1.07387	TRUE	B_intermediate
ADPRHL1	0.9324	0.0676	2.62415	3.27605e-05	4.69147e-05	0	0.25	0.121191	-0.0523458	2.75226	-6.8556	8.399	0.046492	0.0735449	0.0295858	0.0455893	0.278087	0.509166	TRUE	B_intermediate
SAP30	0.9324	0.0676	2.62415	9.07152e-05	0.000119687	0	0.25	0.496048	0.604965	2.36879	-6.31626	8.44281	0.146238	0.162951	0.0752325	0.0997238	0.979654	1.234	TRUE	B_intermediate
TGFBR2	0.9324	0.0676	2.62415	0.00358871	0.00141277	0	0.25	1.88802	2.02971	2.17461	-5.67509	8.70377	0.753172	0.73056	0.409975	0.3124	23.9783	13.6741	TRUE	B_intermediate
SUSD1	0.9324	0.0676	2.62415	0.000462977	0.000577588	0	0.25	0.579639	0.269532	3.15983	-6.64902	9.74235	0.202029	0.614952	0.0887574	0.224194	3.52596	5.9679	TRUE	B_intermediate
FOXQ1	0.9322	0.0678	2.62099	1.20004e-05	5.70776e-05	0	0.25	-0.690199	-0.749085	3.19299	-9.69114	12.5999	0.00676247	0.0919974	0.00422654	0.0563664	0.0603928	0.594948	TRUE	B_intermediate
FCGR2A	0.9322	0.0678	2.62099	9.57371e-05	9.95647e-05	0	0.25	2.46636	2.13655	3.03759	-7.34181	15.2246	0.0811496	0.0750287	0.0600169	0.0440184	1.28491	0.953831	TRUE	B_intermediate
ST3GAL6	0.9322	0.0678	2.62099	0.000314356	0.000505271	0	0.25	0.545776	-0.220431	4.04647	-11.3753	14.9594	0.213018	0.444361	0.0811496	0.205624	4.62502	4.98036	TRUE	B_intermediate
MT2A	0.932	0.068	2.61782	0.000304692	0.00252239	0	0.25	-0.916835	-0.809685	3.43112	-10.2532	13.0598	0.180051	0.946167	0.131023	0.265645	4.71498	24.2097	TRUE	B_intermediate
SNCA	0.932	0.068	2.61782	7.77802e-05	8.84526e-05	0	0.25	0.478299	0.473285	3.09379	-8.38911	9.89331	0.0312764	0.0912846	0.0194421	0.0574719	0.332948	0.818981	TRUE	B_intermediate
MFNG	0.932	0.068	2.61782	0.000205543	0.000119158	0	0.25	2.44606	2.15041	2.60864	-3.55161	11.8093	0.145393	0.0748782	0.0836855	0.0522553	1.51491	1.14259	TRUE	B_intermediate
ADM	0.932	0.068	2.61782	0.000101957	0.000227296	0	0.25	-0.49805	-0.605766	2.76732	-9.09093	9.12737	0.109045	0.18728	0.0583263	0.107638	0.792994	2.31972	TRUE	B_intermediate
AZU1	0.932	0.068	2.61782	8.17794e-06	5.99487e-06	0	0.25	1.43601	1.38468	2.40776	-5.10335	10.6091	0.00845309	0.00995913	0.00845309	0.0075582	0.11464	0.0604841	TRUE	B_intermediate
SYNM	0.9318	0.0682	2.61467	3.18973e-05	9.15507e-05	0	0.25	-0.601855	-0.699078	2.62026	-7.63748	10.6289	0.0583263	0.138128	0.0270499	0.0828853	0.307962	1.01279	TRUE	B_intermediate
SORD	0.9318	0.0682	2.61467	0.000139854	0.0003338	0	0.25	-0.0660887	-0.0299144	2.56579	-6.86628	7.89217	0.0989011	0.255665	0.0642434	0.147329	1.35379	3.28537	TRUE	B_intermediate
BIRC5	0.9318	0.0682	2.61467	1.63877e-05	1.9002e-05	0	0.25	0.727616	0.866197	2.76319	-8.9921	12.5558	0.0346577	0.0336741	0.0202874	0.0252207	0.178175	0.213338	TRUE	B_intermediate
CPNE2	0.9318	0.0682	2.61467	6.75142e-05	0.000123396	0	0.25	0.104508	-0.00143433	2.56663	-7.30743	9.45745	0.0659341	0.130811	0.0338123	0.0786497	0.542164	1.28015	TRUE	B_intermediate
IFFO2	0.9318	0.0682	2.61467	0.000235635	0.000241171	0	0.25	1.01223	1.22726	2.31174	-6.6365	7.48871	0.228233	0.367559	0.0980558	0.142313	2.2707	2.51376	TRUE	B_intermediate
RARRES1	0.9316	0.0684	2.61153	9.11248e-05	7.82379e-05	0	0.25	0.456634	0.504476	3.26079	-10.7013	10.4007	0.0312764	0.0773573	0.0278952	0.0535061	1.03697	0.761527	TRUE	B_intermediate
SRARP	0.9316	0.0684	2.61153	6.41411e-06	4.79571e-05	0	0.25	-0.0351027	0.3145	3.09646	-13.8965	10.3178	0.00760778	0.042102	0.00507185	0.0269428	0.0196161	0.437468	TRUE	B_intermediate
RARRES2	0.9314	0.0686	2.6084	2.00949e-05	0.000182126	0	0.25	-1.67885	-1.63518	2.53428	-11.9143	6.10299	0.0245139	0.110613	0.0118343	0.0690849	0.368028	1.89767	TRUE	B_intermediate
CITED1	0.9314	0.0686	2.6084	4.20117e-06	1.26337e-05	0	0.25	-0.394787	-0.156578	3.60466	-9.3611	13.6966	0.0185968	0.0236143	0.0118343	0.0194172	0.140395	0.125285	TRUE	B_intermediate
OTOF	0.9314	0.0686	2.6084	2.42625e-05	5.31046e-05	0	0.25	0.628299	0.880411	4.23649	-10.494	14.652	0.0853762	0.122482	0.0287405	0.059852	0.305551	0.517924	TRUE	B_intermediate
ADAM32	0.9312	0.0688	2.60527	3.32143e-05	5.04827e-05	0	0.25	-0.0135383	-0.340163	4.66993	-13.2503	13.1697	0.0515638	0.0664756	0.0211327	0.0443059	0.205154	0.537015	TRUE	B_intermediate
PLCE1	0.9312	0.0688	2.60527	0.000428602	0.000312141	0	0.25	1.68524	1.53305	2.76782	-8.01207	10.0081	0.186813	0.291874	0.0870668	0.12295	2.92438	3.15609	TRUE	B_intermediate
EPAS1	0.9312	0.0688	2.60527	0.000303367	0.00126405	0	0.25	-0.848645	-0.67793	2.98433	-11.2895	8.01678	0.28825	0.799904	0.105664	0.265571	4.60695	12.2032	TRUE	B_intermediate
CYB5A	0.931	0.069	2.60215	0.000304419	0.00172624	0	0.25	-1.58411	-1.58206	2.12736	-8.77715	6.19703	0.220625	1.07504	0.147929	0.344357	3.31103	17.8101	TRUE	B_intermediate
IL19	0.931	0.069	2.60215	4.46627e-05	3.71074e-05	0	0.25	0.722565	0.923981	3.20972	-9.04959	12.7037	0.0955199	0.0761177	0.0371936	0.045367	0.455374	0.370198	TRUE	B_intermediate
ZNF165	0.931	0.069	2.60215	0.00015648	7.5779e-05	0	0.25	1.10474	0.906639	2.87388	-7.68721	12.4518	0.144548	0.0825258	0.102282	0.0603618	1.69756	0.784484	TRUE	B_intermediate
FOSL1	0.931	0.069	2.60215	3.33602e-05	5.87128e-05	0	0.25	0.579379	0.404543	3.22039	-10.0819	11.2564	0.0693153	0.0609115	0.0338123	0.0418813	0.328894	0.567659	TRUE	B_intermediate
FANK1	0.931	0.069	2.60215	0.000125566	0.000233036	0	0.25	-0.194576	-0.575977	3.2237	-7.74701	8.20036	0.0887574	0.183309	0.0549451	0.120481	1.53371	2.35542	TRUE	B_intermediate
G0S2	0.931	0.069	2.60215	9.92102e-05	0.00053467	0	0.25	-0.428128	-0.462244	3.23303	-11.1126	12.3197	0.0625529	0.281695	0.0397295	0.104211	1.26814	4.84009	TRUE	B_intermediate
ISYNA1	0.9308	0.0692	2.59904	5.35846e-05	0.000135553	0	0.25	-0.485038	-0.903535	2.24401	-6.73085	9.02808	0.046492	0.128815	0.0287405	0.0823725	0.412653	1.47353	TRUE	B_intermediate
SMIM17	0.9308	0.0692	2.59904	7.01376e-06	1.2162e-05	0	0.25	-0.0657164	-0.458994	3.14156	-7.72173	9.94986	0.0152156	0.0094878	0.00676247	0.00792277	0.0814897	0.131681	TRUE	B_intermediate
ITPKB	0.9308	0.0692	2.59904	0.00128357	0.000640565	0	0.25	1.99642	1.83983	2.78447	-6.59442	11.5259	0.526628	0.551521	0.238377	0.20716	11.4808	5.97825	TRUE	B_intermediate
QPRT	0.9308	0.0692	2.59904	0.000104137	0.000326059	0	0.25	-0.700922	-0.741311	2.75974	-8.63701	10.8133	0.0929839	0.226116	0.0498732	0.130185	1.35163	3.2839	TRUE	B_intermediate
EBF4	0.9308	0.0692	2.59904	8.23447e-05	9.05895e-05	0	0.25	0.305649	0.120336	3.51559	-7.59012	10.4512	0.0532544	0.0957333	0.0321217	0.06348	0.529837	0.935219	TRUE	B_intermediate
WDFY2	0.9308	0.0692	2.59904	0.00124181	0.000964428	0	0.25	1.18756	0.963892	2.27999	-4.90154	9.97018	0.606932	0.805329	0.277261	0.297923	13.2677	9.90465	TRUE	B_intermediate
SGPP1	0.9308	0.0692	2.59904	0.0010245	0.000624265	0	0.25	1.47489	1.54299	2.39848	-6.01732	8.20261	0.248521	0.324859	0.19104	0.183371	9.68887	6.34217	TRUE	B_intermediate
IGFBP5	0.9308	0.0692	2.59904	0.000203302	0.003218	0	0.25	0.420836	0.638477	3.4325	-14.1632	11.3684	0.114117	1.09964	0.0676247	0.164991	3.44606	34.7428	TRUE	B_intermediate
NOS3	0.9306	0.0694	2.59594	1.82729e-05	5.65365e-05	0	0.25	-0.126947	0.0405598	3.10328	-8.17818	12.0539	0.0448014	0.0668752	0.0262046	0.0420325	0.296819	0.639406	TRUE	B_intermediate
DDIT3	0.9306	0.0694	2.59594	0.000481239	0.000425448	0	0.25	-0.113837	-0.256589	2.57281	-6.9737	9.05673	0.440406	0.267117	0.196112	0.156081	4.45806	4.00255	TRUE	B_intermediate
CRX	0.9306	0.0694	2.59594	1.45345e-05	1.06885e-05	0	0.25	1.29279	1.21713	2.38788	-5.49127	12.0686	0.0177515	0.0156712	0.0143702	0.0114499	0.135724	0.11521	TRUE	B_intermediate
CCDC88A	0.9306	0.0694	2.59594	0.00130208	0.000400857	0	0.25	1.85182	1.72214	1.59447	-3.15042	10.3199	0.338969	0.257026	0.173288	0.168746	8.58887	4.15689	TRUE	B_intermediate
STIM2	0.9304	0.0696	2.59285	0.00222778	0.000768068	0	0.25	2.08666	2.00495	2.11001	-4.37765	10.2702	0.692309	0.511592	0.354184	0.250991	18.9252	8.01829	TRUE	B_intermediate
LHFPL6	0.9304	0.0696	2.59285	0.000536665	0.000567733	0	0.25	1.35172	0.977648	4.19593	-10.6326	11.5911	0.240913	0.44025	0.106509	0.170365	5.10434	5.19988	TRUE	B_intermediate
HSPA2	0.9304	0.0696	2.59285	0.000147018	0.000221689	0	0.25	-0.203764	-0.250513	3.49412	-8.53354	11.1493	0.167371	0.237423	0.0853762	0.128756	1.33825	2.22042	TRUE	B_intermediate
CD24	0.9304	0.0696	2.59285	0.00170313	0.00102394	0	0.25	1.81793	1.76839	2.56778	-6.49808	9.29864	0.431953	0.461722	0.252747	0.233649	12.6291	10.7448	TRUE	B_intermediate
TM4SF1	0.9304	0.0696	2.59285	3.22505e-05	0.000312921	0	0.25	0.953254	0.807539	3.84376	-10.1172	14.5766	0.0245139	0.161811	0.0202874	0.0676977	0.616765	3.52305	TRUE	B_intermediate
ITPKC	0.9304	0.0696	2.59285	0.00012743	0.000293929	0	0.25	-0.340631	-0.470474	2.97463	-11.2555	7.78115	0.107354	0.249134	0.0600169	0.132194	1.64542	2.91536	TRUE	B_intermediate
RND1	0.9302	0.0698	2.58977	6.64724e-05	4.70566e-05	0	0.25	1.08853	1.02893	3.08869	-6.08182	13.1867	0.0929839	0.0613777	0.0583263	0.0456426	0.812785	0.526048	TRUE	B_intermediate
FCGR3B	0.9302	0.0698	2.58977	6.07955e-06	1.54023e-05	0	0.25	1.94101	1.82233	3.02968	-11.4559	13.0474	0.00422654	0.00620656	0.00422654	0.00403697	0.0335188	0.131206	TRUE	B_intermediate
KCTD12	0.93	0.07	2.58669	0.000186168	0.000204099	0	0.25	1.41853	1.29165	2.81297	-7.22312	11.844	0.130177	0.170312	0.0828402	0.0952481	1.99071	2.09879	TRUE	B_intermediate
KRTAP17-1	0.93	0.07	2.58669	3.47688e-07	1.16961e-06	0	0.25	-0.482479	-0.232412	3.78952	-12.4051	17.4998	0.000845309	0.00246605	0.000845309	0.00211926	0.00109766	0.0128695	TRUE	B_intermediate
MSX1	0.93	0.07	2.58669	1.46029e-05	2.81674e-05	0	0.25	0.319339	0.507893	2.65486	-10.3968	9.80115	0.0169062	0.0423956	0.0143702	0.0330604	0.429716	0.312532	TRUE	B_intermediate
GPNMB	0.93	0.07	2.58669	8.22046e-05	6.54223e-05	0	0.25	1.30077	1.17701	2.9037	-8.74416	9.45779	0.0760778	0.0764178	0.0456467	0.0524895	1.0698	0.75202	TRUE	B_intermediate
LRP1	0.93	0.07	2.58669	0.000135858	0.000158245	0	0.25	0.535056	0.428576	2.8537	-10.0704	9.83213	0.187659	0.222685	0.0583263	0.111603	1.22911	1.72024	TRUE	B_intermediate
SMIM22	0.93	0.07	2.58669	1.06376e-05	3.95859e-05	0	0.25	-0.426326	-0.406841	2.71514	-9.99654	11.0564	0.00845309	0.0373143	0.00845309	0.0273103	0.207497	0.427896	TRUE	B_intermediate
RAP1GAP2	0.9298	0.0702	2.58362	0.000965659	0.000815242	0	0.25	1.2852	0.800199	3.73435	-7.21249	11.9498	0.704988	0.874609	0.201183	0.261979	13.1843	9.16881	TRUE	B_intermediate
TRIB3	0.9298	0.0702	2.58362	3.90986e-05	4.1589e-05	0	0.25	1.19623	1.15961	2.46611	-5.3008	10.5805	0.0642435	0.0796064	0.0363483	0.0456278	0.411743	0.442139	TRUE	B_intermediate
HIST1H2AC	0.9298	0.0702	2.58362	0.00129629	0.000470877	0	0.25	2.10047	1.86225	2.06104	-5.26781	10.7811	0.563822	0.338164	0.231615	0.159241	12.5622	4.42458	TRUE	B_intermediate
NAMPT	0.9296	0.0704	2.58056	0.00105623	0.000796245	0	0.25	1.45192	1.36138	2.02975	-5.8416	9.63214	0.439561	0.42751	0.268808	0.20767	11.158	7.93058	TRUE	B_intermediate
FDXACB1	0.9296	0.0704	2.58056	3.68676e-05	5.85418e-05	0	0.25	0.380639	0.696093	2.61912	-6.02835	9.22938	0.0600169	0.105411	0.0397295	0.0685099	0.25141	0.597646	TRUE	B_intermediate
CEBPB	0.9296	0.0704	2.58056	0.000432821	0.000663561	0	0.25	1.3757	1.03706	3.7865	-8.82851	16.1256	0.40913	0.266146	0.175824	0.13207	4.94539	6.35133	TRUE	B_intermediate
SIPA1L2	0.9296	0.0704	2.58056	0.000204725	0.000254252	0	0.25	0.336369	0.327171	3.92683	-10.8671	10.0023	0.0718512	0.196154	0.0397295	0.11021	1.64733	2.41799	TRUE	B_intermediate
UGCG	0.9296	0.0704	2.58056	0.00226801	0.000908248	0	0.25	1.84536	1.98988	1.98372	-4.36289	8.15923	0.519866	0.484902	0.283178	0.246199	14.4885	8.77387	TRUE	B_intermediate
MEST	0.9296	0.0704	2.58056	3.04043e-05	9.56703e-05	0	0.25	-0.413096	-0.487392	2.59229	-8.78044	7.35203	0.0321217	0.0984158	0.0236686	0.0621551	0.453704	1.05157	TRUE	B_intermediate
IGSF6	0.9296	0.0704	2.58056	8.7709e-05	0.000117806	0	0.25	1.7135	1.78864	2.6097	-7.79388	10.1575	0.0591716	0.0764548	0.0380389	0.0501805	0.978821	1.22513	TRUE	B_intermediate
PRDM15	0.9294	0.0706	2.57751	0.000184217	0.000105214	0	0.25	1.27584	1.04093	2.50157	-4.8684	9.5964	0.267963	0.130317	0.0760778	0.080354	2.41627	1.10379	TRUE	B_intermediate
DLGAP3	0.9294	0.0706	2.57751	3.85147e-05	4.75931e-05	0	0.25	0.560189	0.789274	2.50549	-5.97344	8.35749	0.0650888	0.086536	0.0346577	0.0531	0.488599	0.485357	TRUE	B_intermediate
ANO7	0.9294	0.0706	2.57751	2.2854e-05	4.57185e-05	0	0.25	-0.590525	-0.510418	3.19521	-8.93985	9.89382	0.0583263	0.0825046	0.0245139	0.0509986	0.244247	0.473257	TRUE	B_intermediate
HIF1A	0.9294	0.0706	2.57751	0.00270009	0.00139553	0	0.25	1.40618	1.45308	1.73827	-4.65854	6.83877	0.799664	0.716502	0.42519	0.324617	20.6976	13.2399	TRUE	B_intermediate
CLDN7	0.9292	0.0708	2.57446	0.000128439	0.00029753	0	0.25	-0.0275556	-0.175437	2.81628	-8.7395	9.85453	0.0346577	0.174873	0.0253593	0.113082	0.612843	3.04906	TRUE	B_intermediate
SAA1	0.9292	0.0708	2.57446	7.95118e-06	5.50806e-06	0	0.25	1.92588	1.78578	2.33558	-7.56511	9.52921	0.0135249	0.00671041	0.0126796	0.00532334	0.0668537	0.0664805	TRUE	B_intermediate
TEAD2	0.9292	0.0708	2.57446	0.000106339	0.000108163	0	0.25	1.53408	1.09667	3.06496	-7.11602	12.3553	0.0752325	0.132729	0.0414201	0.0750188	0.766665	1.23059	TRUE	B_intermediate
NEK6	0.9292	0.0708	2.57446	0.000697089	0.000308113	0	0.25	1.97448	1.83267	2.4316	-5.57998	10.9935	0.415047	0.360888	0.190194	0.154327	9.92794	3.04985	TRUE	B_intermediate
F8	0.9292	0.0708	2.57446	0.000116568	0.000265995	0	0.25	-0.674274	-0.67501	2.36953	-8.54883	6.31195	0.0896027	0.191253	0.0371936	0.119147	0.555396	2.80679	TRUE	B_intermediate
ITIH3	0.9292	0.0708	2.57446	3.89455e-06	1.13987e-05	0	0.25	-1.01473	-0.489331	4.0078	-12.618	13.0857	0.0160609	0.0229562	0.0101437	0.0157596	0.0715831	0.111261	TRUE	B_intermediate
MMEL1	0.929	0.071	2.57143	9.68531e-06	3.12109e-05	0	0.25	-1.09564	-0.94809	3.05261	-8.87289	11.3256	0.0262046	0.0605225	0.0152156	0.0352894	0.118074	0.309133	TRUE	B_intermediate
PSTPIP1	0.929	0.071	2.57143	0.000169872	9.40355e-05	0	0.25	3.72832	4.5924	3.71508	-4.29748	13.5447	0.130178	0.0886862	0.0777684	0.0556906	1.94542	1.17719	TRUE	B_intermediate
ACVR1C	0.929	0.071	2.57143	7.23447e-05	7.72043e-05	0	0.25	0.840293	0.661218	2.74655	-7.64233	10.4294	0.0760778	0.0987843	0.0388842	0.0668293	0.556997	0.786085	TRUE	B_intermediate
ACSL4	0.9288	0.0712	2.5684	0.00117006	0.0010523	0	0.25	1.27411	1.41146	2.55689	-8.80156	9.25466	0.291632	0.47695	0.21809	0.214063	10.6518	10.3401	TRUE	B_intermediate
IGFBP6	0.9288	0.0712	2.5684	2.27224e-05	6.71042e-05	0	0.25	0.077585	-0.08321	3.13597	-8.94729	13.4811	0.0405748	0.0767261	0.0236686	0.0490868	0.326514	0.859702	TRUE	B_intermediate
RTN4R	0.9286	0.0714	2.56538	1.52976e-05	3.49481e-05	0	0.25	-0.185885	0.176714	3.32459	-10.1379	11.079	0.0667794	0.0727511	0.0270499	0.0428031	0.187029	0.337995	TRUE	B_intermediate
ZEB2	0.9286	0.0714	2.56538	0.00228757	0.00103274	0	0.25	2.42381	1.85059	2.85611	-5.43334	13.1204	0.700762	0.595801	0.345731	0.244743	19.9694	10.0937	TRUE	B_intermediate
TNNI3K	0.9286	0.0714	2.56538	0.000117728	0.000200952	0	0.25	0.41109	-0.157339	4.81423	-12.3872	14.0462	0.103128	0.190605	0.0498732	0.103289	1.51334	1.88007	TRUE	B_intermediate
UACA	0.9284	0.0716	2.56237	0.00056652	0.00122997	0	0.25	-0.36294	-0.727035	3.65529	-11.3579	11.104	0.260355	0.751842	0.142012	0.334561	7.57833	13.3371	TRUE	B_intermediate
CFD	0.9284	0.0716	2.56237	2.24992e-05	0.00016966	0	0.25	0.345902	0.186689	3.25228	-12.4262	11.1527	0.0295858	0.087638	0.0228233	0.0477352	0.285692	1.89955	TRUE	B_intermediate
ICAM1	0.9282	0.0718	2.55936	0.000219131	0.000152626	0	0.25	1.88445	1.55127	2.64905	-5.81347	11.2307	0.168216	0.11097	0.0955199	0.0639246	1.61699	1.6418	TRUE	B_intermediate
FAM184B	0.9282	0.0718	2.55936	0.000183542	0.000123594	0	0.25	1.22029	1.32186	2.56424	-6.85523	8.71058	0.112426	0.155125	0.0667794	0.0888311	1.62836	1.3777	TRUE	B_intermediate
FKBP11	0.9282	0.0718	2.55936	0.000244816	0.000265506	0	0.25	0.997662	1.29477	1.97935	-6.15636	8.3656	0.112426	0.0839936	0.0743872	0.0681305	2.24528	2.7293	TRUE	B_intermediate
POLA2	0.9282	0.0718	2.55936	0.000177523	0.000103817	0	0.25	1.35527	1.50349	2.09147	-4.9492	8.61846	0.101437	0.153992	0.0633981	0.0846103	2.15789	1.1178	TRUE	B_intermediate
MYO15A	0.928	0.072	2.55637	4.52621e-05	8.43987e-05	0	0.25	0.561536	0.687261	3.30962	-8.69335	11.5804	0.111581	0.168952	0.0380389	0.0800339	0.376442	0.850122	TRUE	B_intermediate
SLC16A7	0.928	0.072	2.55637	0.00120901	0.000854408	0	0.25	1.74236	1.61238	2.68461	-5.59917	10.3854	0.333897	0.551402	0.229924	0.233575	9.61891	8.52776	TRUE	B_intermediate
DPP4	0.9278	0.0722	2.55338	0.000195459	0.000287661	0	0.25	0.161648	-0.061327	2.96542	-8.05424	10.0542	0.0845309	0.260566	0.0524091	0.139038	1.72366	2.71504	TRUE	B_intermediate
TPPP3	0.9278	0.0722	2.55338	1.05876e-05	5.23003e-05	0	0.25	-0.270193	-0.113918	3.02811	-10.8717	10.0586	0.0118343	0.0513925	0.00845309	0.0350463	0.0437869	0.556274	TRUE	B_intermediate
BEX5	0.9278	0.0722	2.55338	3.32577e-05	0.000124429	0	0.25	-0.43924	-0.456047	2.78215	-9.56655	8.48916	0.0439561	0.0631768	0.0321217	0.0480701	0.67911	1.43669	TRUE	B_intermediate
DNAJA4	0.9278	0.0722	2.55338	0.000587927	0.000290498	0	0.25	0.915613	0.636254	3.09656	-8.99852	12.3451	0.890956	0.185273	0.17836	0.0798976	7.49242	2.83553	TRUE	B_intermediate
PDE6G	0.9278	0.0722	2.55338	1.00634e-05	2.51917e-05	0	0.25	-0.152124	-0.00475216	2.88501	-8.6053	10.5523	0.021978	0.0464119	0.0126796	0.0277697	0.08192	0.275505	TRUE	B_intermediate
ITPR3	0.9276	0.0724	2.55039	0.000453533	0.00030273	0	0.25	2.05926	1.49161	3.26483	-6.49573	13.0858	0.30262	0.279531	0.144548	0.136658	5.40412	3.18748	TRUE	B_intermediate
LTBP4	0.9274	0.0726	2.54742	0.000206523	0.000172475	0	0.25	1.62773	1.21053	2.82576	-6.07709	12.5504	0.328825	0.239617	0.100592	0.10484	2.22253	1.88393	TRUE	B_intermediate
APOM	0.9274	0.0726	2.54742	5.44457e-05	0.000294274	0	0.25	-0.65681	-0.641194	3.17986	-10.4473	11.3112	0.0929839	0.234983	0.0448014	0.112466	0.675716	2.94959	TRUE	B_intermediate
C1QTNF3	0.9274	0.0726	2.54742	7.22508e-05	8.22911e-05	0	0.25	0.59273	0.496236	2.86325	-7.97742	10.0445	0.035503	0.0914562	0.0287405	0.064135	0.753744	0.894736	TRUE	B_intermediate
KRT18	0.9272	0.0728	2.54445	7.95063e-05	0.000314294	0	0.25	-0.278014	-0.357131	2.7151	-10.5345	9.54269	0.0439561	0.202187	0.032967	0.111357	0.625181	3.48982	TRUE	B_intermediate
PCNX2	0.927	0.073	2.54149	0.000918834	0.000641848	0	0.25	1.22324	0.977525	3.38324	-6.58056	9.92719	0.30093	0.443309	0.179205	0.233975	8.83974	6.81191	TRUE	B_intermediate
CCDC168	0.927	0.073	2.54149	1.20893e-05	1.79543e-05	0	0.25	0.584188	0.470579	2.58108	-7.17557	10.7662	0.0101437	0.0162966	0.00507185	0.0124903	0.030369	0.197138	TRUE	B_intermediate
HAP1	0.927	0.073	2.54149	1.86555e-05	2.47292e-05	0	0.25	0.840079	0.863461	2.51399	-6.18878	9.75717	0.0143702	0.0424135	0.0118343	0.027417	0.178047	0.275337	TRUE	B_intermediate
ARRB1	0.927	0.073	2.54149	0.000177069	0.000242541	0	0.25	0.22869	0.0670476	3.01868	-7.77737	10.295	0.16568	0.296004	0.0625528	0.131856	1.96355	2.68033	TRUE	B_intermediate
LDLR	0.9268	0.0732	2.53854	0.000166239	0.00035041	0	0.25	-0.363165	-0.802125	2.63519	-7.03992	10.1932	0.16399	0.299415	0.0718512	0.147972	1.57057	3.67567	TRUE	B_intermediate
RIN3	0.9268	0.0732	2.53854	0.000696945	0.000311421	0	0.25	1.957	1.71532	2.3556	-4.53995	9.04301	0.299239	0.301754	0.150465	0.148004	5.34969	3.4327	TRUE	B_intermediate
SNPH	0.9268	0.0732	2.53854	1.24875e-05	3.07465e-05	0	0.25	-0.833322	-0.773322	2.87533	-8.5498	11.3038	0.0321217	0.0561382	0.0236686	0.0374561	0.181553	0.313355	TRUE	B_intermediate
IKBKB	0.9268	0.0732	2.53854	0.0010551	0.000450336	0	0.25	1.42538	1.31967	1.95655	-3.4691	8.44987	0.303466	0.278417	0.215554	0.183715	9.34186	4.68632	TRUE	B_intermediate
STMN1	0.9266	0.0734	2.5356	0.000228821	0.000314085	0	0.25	0.243243	0.131018	2.92168	-9.1292	10.2529	0.173288	0.227636	0.103128	0.12672	1.71046	3.26936	TRUE	B_intermediate
TYMP	0.9266	0.0734	2.5356	0.000488849	0.000348116	0	0.25	1.68509	1.53594	1.91084	-4.95208	9.02844	0.317836	0.220241	0.16568	0.122384	4.47861	3.57653	TRUE	B_intermediate
TIMP2	0.9264	0.0736	2.53266	0.000333122	0.000275494	0	0.25	1.32512	1.07421	2.81325	-6.32181	10.7836	0.241758	0.299765	0.101437	0.139578	3.34908	3.09337	TRUE	B_intermediate
ABCC4	0.9264	0.0736	2.53266	0.00087776	0.00117834	0	0.25	0.619433	0.29473	3.47827	-8.85974	9.99734	0.420119	0.902678	0.181741	0.287609	10.0396	11.6335	TRUE	B_intermediate
DSG2	0.9264	0.0736	2.53266	0.000125188	0.000219495	0	0.25	0.384034	-0.113499	3.0219	-8.97935	9.19454	0.0490279	0.177567	0.0363483	0.114212	1.74939	2.47207	TRUE	B_intermediate
DHRS2	0.9264	0.0736	2.53266	4.55676e-06	1.78761e-05	0	0.25	-0.903415	-0.4891	3.52414	-11.3401	13.2842	0.0152156	0.0298233	0.00845309	0.0233889	0.0267108	0.174771	TRUE	B_intermediate
IGFBP7	0.9262	0.0738	2.52973	0.00159781	0.0035459	0	0.25	-0.730428	-0.710241	2.7317	-10.5128	8.20279	0.438716	1.93523	0.278107	0.459601	19.35	36.7184	TRUE	B_intermediate
C19orf33	0.9262	0.0738	2.52973	1.29978e-05	3.66067e-05	0	0.25	0.000543192	-0.151636	2.74448	-9.3157	10.7914	0.0143702	0.0315717	0.010989	0.0229325	0.0594558	0.39974	TRUE	B_intermediate
CNNM2	0.9262	0.0738	2.52973	0.000587203	0.00121549	0	0.25	-0.0411733	-0.322694	3.5213	-12.2964	8.96426	0.309383	0.915717	0.155537	0.293584	7.57271	12.7814	TRUE	B_intermediate
ZFYVE9	0.9262	0.0738	2.52973	0.000304208	0.000533681	0	0.25	-0.352477	-0.707903	3.54011	-9.32838	9.20107	0.15131	0.37859	0.079459	0.220871	2.71015	5.64107	TRUE	B_intermediate
TSPYL2	0.9262	0.0738	2.52973	0.00123377	0.000706319	0	0.25	1.47018	1.31766	2.77024	-5.92758	12.4296	0.940829	0.240723	0.245139	0.146839	11.2122	6.85842	TRUE	B_intermediate
PIK3R3	0.926	0.074	2.52681	0.000184642	0.000598572	0	0.25	-0.581233	-0.737893	2.33575	-9.61301	7.60528	0.185123	0.456353	0.0701606	0.196845	2.24948	6.3926	TRUE	B_intermediate
CDH26	0.926	0.074	2.52681	4.9093e-05	4.93634e-05	0	0.25	0.958174	0.558636	3.97581	-9.8596	11.7067	0.0346577	0.0705516	0.021978	0.0479842	0.532452	0.502382	TRUE	B_intermediate
SPECC1	0.9258	0.0742	2.52389	0.000353398	0.000331313	0	0.25	0.924718	0.78729	2.53231	-6.80759	9.40324	0.27388	0.394433	0.106509	0.161345	3.53203	3.46631	TRUE	B_intermediate
ARSB	0.9258	0.0742	2.52389	0.000597888	0.000701761	0	0.25	0.80973	0.636965	3.32216	-8.23006	9.45168	0.282333	0.554313	0.136095	0.220151	6.16724	7.1942	TRUE	B_intermediate
CFAP44	0.9258	0.0742	2.52389	0.000291736	0.000363024	0	0.25	0.646953	0.0926733	3.25789	-6.97403	9.03162	0.119189	0.228302	0.0845309	0.156081	2.87784	3.87997	TRUE	B_intermediate
TYMS	0.9258	0.0742	2.52389	2.3417e-05	6.31148e-05	0	0.25	-0.293728	-0.160229	2.80183	-9.32056	9.77698	0.0304311	0.0859791	0.0236686	0.0577417	0.595514	0.618183	TRUE	B_intermediate
TMEM176A	0.9258	0.0742	2.52389	5.03767e-05	0.000291873	0	0.25	-0.42442	-0.52683	3.01482	-12.94	13.126	0.0295858	0.171664	0.0236686	0.0945871	0.434296	2.82302	TRUE	B_intermediate
CKB	0.9256	0.0744	2.52099	7.61728e-05	0.000630806	0	0.25	-1.19704	-1.13886	2.37427	-10.0948	8.26122	0.057481	0.338891	0.0363483	0.152753	0.781969	6.69956	TRUE	B_intermediate
TCEAL2	0.9256	0.0744	2.52099	7.81736e-06	5.4016e-05	0	0.25	-0.974837	-1.00395	2.4978	-9.88703	8.75506	0.00760778	0.0272621	0.00760778	0.0210207	0.166138	0.594201	TRUE	B_intermediate
ATP9A	0.9256	0.0744	2.52099	0.000275532	0.000418565	0	0.25	0.139017	-0.184668	3.70062	-9.41209	9.93005	0.239222	0.374449	0.0828402	0.180386	2.59926	4.25911	TRUE	B_intermediate
FGL2	0.9254	0.0746	2.51809	0.000211869	0.000368867	0	0.25	0.659464	0.793507	2.51711	-6.96854	12.6584	0.114962	0.16273	0.0811496	0.088917	2.79086	3.78771	TRUE	B_intermediate
FBLN5	0.9254	0.0746	2.51809	8.60914e-05	0.000204477	0	0.25	-0.393387	-0.292724	2.77166	-11.3967	10.1792	0.079459	0.243501	0.0414201	0.11094	0.89774	2.0106	TRUE	B_intermediate
CD302	0.9254	0.0746	2.51809	0.000209094	0.000129352	0	0.25	1.50649	1.55813	2.07945	-7.10782	9.11817	0.0642435	0.086079	0.0507185	0.0636193	2.0249	1.42738	TRUE	B_intermediate
IRF7	0.9252	0.0748	2.51519	0.00020724	0.000116618	0	0.25	1.47927	1.25543	2.22221	-3.76156	10.8988	0.166526	0.101028	0.102282	0.0724668	1.90937	1.26745	TRUE	B_intermediate
ITGA5	0.9252	0.0748	2.51519	0.000133854	0.000139995	0	0.25	1.72863	1.01307	3.5631	-7.97096	14.3055	0.0752325	0.106466	0.0515638	0.0691205	1.11844	1.45614	TRUE	B_intermediate
AP1S3	0.9252	0.0748	2.51519	0.000785925	0.000516175	0	0.25	1.87999	1.69959	2.59404	-6.6991	9.10148	0.244294	0.343065	0.153001	0.16171	7.16072	4.75373	TRUE	B_intermediate
RSAD2	0.9252	0.0748	2.51519	3.73747e-05	5.45042e-05	0	0.25	0.449409	0.19483	2.6213	-5.88651	8.73508	0.0371936	0.0697037	0.0211327	0.0473114	0.285937	0.573801	TRUE	B_intermediate
LRG1	0.9252	0.0748	2.51519	9.32972e-06	1.59238e-05	0	0.25	0.248564	0.228549	2.49266	-6.8448	9.50576	0.0118343	0.0202206	0.00845309	0.0145769	0.0441119	0.172534	TRUE	B_intermediate
IL1R1	0.925	0.075	2.51231	0.00043819	0.000481545	0	0.25	0.549519	0.265447	3.45164	-10.0555	11.3582	0.148774	0.457626	0.0600169	0.194151	2.51763	4.56814	TRUE	B_intermediate
NUSAP1	0.925	0.075	2.51231	0.000127352	9.1289e-05	0	0.25	1.11816	1.17074	2.1439	-5.2972	9.7623	0.0972105	0.1272	0.0498732	0.0795063	0.821588	0.985457	TRUE	B_intermediate
SLC39A8	0.925	0.075	2.51231	0.000176156	0.000196535	0	0.25	0.609354	0.597911	2.18267	-5.34453	11.1912	0.208791	0.227285	0.0912933	0.119262	1.99576	1.93956	TRUE	B_intermediate
ZNF185	0.9248	0.0752	2.50943	4.41018e-05	7.73845e-05	0	0.25	0.0048342	-0.108899	2.55862	-7.29214	8.17539	0.0938293	0.118649	0.0388842	0.0731811	0.819433	0.842582	TRUE	B_intermediate
HEG1	0.9248	0.0752	2.50943	0.000354077	0.000399377	0	0.25	0.910696	0.797087	2.85214	-6.75258	9.65053	0.147084	0.316147	0.0803043	0.152521	2.54768	3.90425	TRUE	B_intermediate
CLDN3	0.9248	0.0752	2.50943	1.99024e-05	7.03121e-05	0	0.25	0.0216402	0.0893688	2.86622	-9.96714	9.77607	0.0169062	0.0898086	0.0135249	0.0594282	0.25984	0.8317	TRUE	B_intermediate
DRAXIN	0.9248	0.0752	2.50943	2.27472e-05	4.25047e-05	0	0.25	-0.02744	0.0251417	2.90065	-7.43417	9.87913	0.0481826	0.0685088	0.0295858	0.0424741	0.24184	0.417694	TRUE	B_intermediate
NFIX	0.9246	0.0754	2.50655	0.000192197	0.000281373	0	0.25	-0.0823121	-0.0723825	2.89869	-9.50865	9.01118	0.28656	0.423658	0.0828402	0.15732	2.2527	3.08559	TRUE	B_intermediate
PLAT	0.9246	0.0754	2.50655	8.07276e-05	0.000629833	0	0.25	1.0196	1.02978	3.42594	-10.1947	12.7955	0.0557904	0.242115	0.0388842	0.0901293	0.88569	6.23697	TRUE	B_intermediate
CCDC154	0.9242	0.0758	2.50083	5.0787e-05	3.16105e-05	0	0.25	1.93362	1.26793	2.92952	-5.328	11.8142	0.0211327	0.0301671	0.0202874	0.0228643	0.586654	0.326463	TRUE	B_intermediate
AATK	0.9242	0.0758	2.50083	6.89848e-05	0.000128655	0	0.25	-0.261664	-0.422412	2.58303	-6.90523	8.68793	0.0946746	0.187682	0.0371936	0.0872394	0.740142	1.32644	TRUE	B_intermediate
CEMIP2	0.924	0.076	2.49798	0.00244571	0.00103839	0	0.25	2.03596	1.57484	2.10174	-4.48545	9.62492	0.800509	0.61332	0.370245	0.277934	20.7474	11.2586	TRUE	B_intermediate
NFE2L3	0.924	0.076	2.49798	0.000256137	0.000189437	0	0.25	1.64895	1.28591	2.82223	-7.41478	13.5526	0.150465	0.141604	0.0786137	0.088754	1.97879	1.98193	TRUE	B_intermediate
NFKBIA	0.924	0.076	2.49798	0.00139875	0.00239463	0	0.25	0.383294	0.586049	2.62346	-6.74938	10.9404	1.082	0.742288	0.305156	0.283904	15.8132	22.2648	TRUE	B_intermediate
CEACAM1	0.9238	0.0762	2.49513	0.000113551	0.000318958	0	0.25	0.0758803	0.165803	2.65268	-8.55634	7.77619	0.0870668	0.167794	0.0532544	0.100992	1.45411	3.63053	TRUE	B_intermediate
ARHGEF26	0.9238	0.0762	2.49513	8.00833e-05	0.000122782	0	0.25	0.243276	0.12225	2.61667	-8.21424	8.50477	0.0549451	0.147155	0.0312764	0.0841005	0.641103	1.32952	TRUE	B_intermediate
KHDC1	0.9238	0.0762	2.49513	0.000124017	6.44701e-05	0	0.25	1.72886	1.32682	2.88796	-4.98977	11.5908	0.0845308	0.0635975	0.0566357	0.0454974	1.48951	0.635991	TRUE	B_intermediate
DOCK9	0.9236	0.0764	2.4923	0.00108668	0.000908035	0	0.25	0.653442	0.661272	3.44972	-8.94573	10.8046	0.339814	0.78509	0.182587	0.272273	10.4776	8.83562	TRUE	B_intermediate
ZC3H12B	0.9234	0.0766	2.48947	0.000305307	0.000202288	0	0.25	1.79676	1.24167	3.99432	-8.33981	12.0188	0.0760778	0.102014	0.0591716	0.0687529	3.37185	1.9497	TRUE	B_intermediate
HSPH1	0.9232	0.0768	2.48664	0.00287664	0.00140462	0	0.25	1.0715	0.814772	3.09391	-7.63965	12.072	2.7016	0.580943	0.334742	0.233596	29.6707	13.365	TRUE	B_intermediate
MEGF6	0.9232	0.0768	2.48664	0.000145493	0.000166908	0	0.25	0.912855	0.795562	2.67181	-6.78931	9.15749	0.224852	0.272178	0.0617075	0.10944	1.76228	1.6242	TRUE	B_intermediate
INSIG1	0.9232	0.0768	2.48664	0.000326392	0.000257102	0	0.25	1.03525	0.831266	2.49888	-5.1826	10.0757	0.213018	0.202568	0.12426	0.120866	2.93023	2.55941	TRUE	B_intermediate
HBEGF	0.923	0.077	2.48382	9.54888e-05	0.000133588	0	0.25	0.141195	-0.0694194	2.65177	-7.27072	10.9083	0.079459	0.133101	0.0532544	0.0840709	0.951273	1.43036	TRUE	B_intermediate
ARHGAP31	0.923	0.077	2.48382	0.000538915	0.00036178	0	0.25	1.40436	1.17003	3.36129	-8.74837	11.073	0.289096	0.292054	0.117498	0.152652	4.52133	3.66946	TRUE	B_intermediate
ADGRL1	0.923	0.077	2.48382	0.000133297	0.000129369	0	0.25	0.701991	0.345305	2.99382	-6.96466	10.4759	0.131023	0.159215	0.0532544	0.0915402	1.07243	1.38837	TRUE	B_intermediate
KCNMB4	0.923	0.077	2.48382	0.000115914	0.000158468	0	0.25	0.307932	0.152005	2.76959	-7.40961	9.20975	0.079459	0.135329	0.0515638	0.0889881	1.26091	1.69534	TRUE	B_intermediate
GBP1	0.9228	0.0772	2.48101	0.00015125	0.000190656	0	0.25	0.620588	0.627728	2.11478	-5.652	9.94015	0.0769231	0.0787899	0.0591716	0.0598491	1.44356	1.77288	TRUE	B_intermediate
HDGFL3	0.9228	0.0772	2.48101	0.000222684	0.000274328	0	0.25	0.361685	0.0208783	2.75974	-5.93824	10.2126	0.0642435	0.172911	0.0431107	0.119257	1.6993	2.84858	TRUE	B_intermediate
ABCA6	0.9228	0.0772	2.48101	0.000178658	0.000120477	0	0.25	1.89967	1.44886	3.08251	-7.76258	11.8175	0.0811496	0.0896955	0.0532544	0.0632488	2.23958	1.20663	TRUE	B_intermediate
ABCA5	0.9228	0.0772	2.48101	0.000692419	0.00107768	0	0.25	0.448913	0.378881	2.65364	-7.61008	8.50275	0.241758	0.551046	0.171598	0.25774	8.60571	10.6662	TRUE	B_intermediate
GNAZ	0.9228	0.0772	2.48101	3.76807e-05	8.81626e-05	0	0.25	-0.268056	-0.0161695	3.34611	-8.81158	10.7196	0.103973	0.176324	0.035503	0.0849334	0.345927	0.875133	TRUE	B_intermediate
MXD1	0.9228	0.0772	2.48101	0.000518565	0.000337107	0	0.25	1.20015	1.15064	1.97444	-5.06337	8.612	0.451395	0.325871	0.204565	0.164152	4.80612	3.50564	TRUE	B_intermediate
IER3	0.9228	0.0772	2.48101	0.00023559	0.000499233	0	0.25	-0.370784	-0.417421	2.92192	-9.19387	12.137	0.266272	0.31104	0.123415	0.132316	3.12255	5.12643	TRUE	B_intermediate
SSTR2	0.9226	0.0774	2.47821	6.65402e-05	6.63713e-05	0	0.25	1.10116	0.988688	2.7248	-8.69912	9.67446	0.0456467	0.0645739	0.0287405	0.0467541	0.582329	0.721001	TRUE	B_intermediate
SERPINE2	0.9226	0.0774	2.47821	0.0001075	0.000232338	0	0.25	-0.279428	-0.332761	2.90398	-8.94845	10.1025	0.06847	0.198602	0.043956	0.105225	1.34316	2.06376	TRUE	B_intermediate
C16orf95	0.9224	0.0776	2.47541	8.63875e-05	0.000126288	0	0.25	-0.0539474	0.192626	2.53226	-8.63873	7.42525	0.167371	0.243416	0.0481826	0.102359	1.11461	1.32574	TRUE	B_intermediate
SELENOP	0.9224	0.0776	2.47541	0.000190165	0.00090132	0	0.25	-0.821119	-0.676023	3.02374	-11.3264	9.68144	0.0862215	0.525836	0.0633981	0.214594	2.503	9.19737	TRUE	B_intermediate
NTN4	0.9224	0.0776	2.47541	0.00042486	0.00104454	0	0.25	-1.2131	-0.866524	4.16307	-11.3518	10.3186	0.114117	0.635726	0.0667794	0.264596	3.14991	10.3067	TRUE	B_intermediate
LEPR	0.9222	0.0778	2.47262	0.000238201	0.000388608	0	0.25	-0.0256629	-0.221607	3.14277	-8.55076	8.64946	0.191885	0.428942	0.0760778	0.194898	2.02664	4.05442	TRUE	B_intermediate
RHOB	0.9222	0.0778	2.47262	0.00101063	0.000950624	0	0.25	0.349795	-0.0396795	2.84442	-7.14774	12.6809	1.09129	0.495526	0.284024	0.232146	13.026	10.7709	TRUE	B_intermediate
LTC4S	0.9222	0.0778	2.47262	3.69776e-05	0.000121856	0	0.25	-0.317526	-0.284535	2.61049	-8.91882	9.95828	0.0625529	0.115605	0.0371936	0.0770936	0.462293	1.2496	TRUE	B_intermediate
MAFF	0.9222	0.0778	2.47262	0.000164638	0.000244935	0	0.25	-0.0547821	-0.31468	2.86389	-7.30784	12.1555	0.239222	0.208264	0.113271	0.113619	2.31712	2.45818	TRUE	B_intermediate
PTP4A3	0.9222	0.0778	2.47262	0.000116994	0.000107578	0	0.25	0.789149	0.763842	2.17106	-6.16962	8.77661	0.209637	0.15064	0.0667794	0.0816108	1.79889	1.15899	TRUE	B_intermediate
PLSCR4	0.922	0.078	2.46984	0.000157304	0.000256618	0	0.25	-0.215512	-0.377203	3.79858	-10.7072	10.6973	0.0490279	0.190786	0.0397295	0.125878	1.72335	2.61925	TRUE	B_intermediate
PCLAF	0.9218	0.0782	2.46706	4.67845e-05	6.6394e-05	0	0.25	0.140237	0.278724	2.72715	-8.22233	10.4414	0.057481	0.105173	0.0304311	0.0688567	0.258577	0.721708	TRUE	B_intermediate
FOXD1	0.9218	0.0782	2.46706	6.66175e-06	2.61759e-05	0	0.25	-0.532346	-0.39969	2.61492	-11.284	9.6357	0.0126796	0.0369798	0.00845309	0.0277282	0.165781	0.28205	TRUE	B_intermediate
PFKFB3	0.9216	0.0784	2.46429	0.000779454	0.000754951	0	0.25	0.605748	0.537293	2.65805	-6.7015	10.9845	0.411665	0.661729	0.169062	0.228948	7.9111	7.33836	TRUE	B_intermediate
PLXNA1	0.9214	0.0786	2.46152	5.79539e-05	8.61395e-05	0	0.25	0.0456161	0.0784006	2.59845	-7.34745	7.87497	0.0659341	0.135881	0.0278952	0.0776805	0.529183	0.965272	TRUE	B_intermediate
HEXIM1	0.9214	0.0786	2.46152	0.000510073	0.000360983	0	0.25	0.309212	0.125226	2.55933	-6.16871	9.92503	0.532545	0.289452	0.233305	0.161402	6.0421	4.04298	TRUE	B_intermediate
HTRA4	0.9212	0.0788	2.45876	1.16989e-05	1.17255e-05	0	0.25	1.00492	0.777559	2.80489	-7.31321	11.013	0.00929839	0.0173102	0.00760778	0.0137915	0.0986154	0.130067	TRUE	B_intermediate
HPGD	0.9212	0.0788	2.45876	6.83642e-05	0.000201176	0	0.25	-0.857341	-0.951753	2.23102	-7.6947	8.24353	0.0287405	0.153323	0.0236686	0.0965582	0.571232	2.17538	TRUE	B_intermediate
CACNB1	0.9212	0.0788	2.45876	2.30884e-05	3.76696e-05	0	0.25	0.0861923	-0.138905	2.85522	-8.10563	11.5362	0.0490279	0.0650547	0.0245139	0.038941	0.1883	0.390862	TRUE	B_intermediate
THBS1	0.9212	0.0788	2.45876	0.000218032	0.000476871	0	0.25	-0.389165	-0.406684	2.72656	-9.42088	8.71785	0.0938293	0.297645	0.0507185	0.148731	3.04396	4.65799	TRUE	B_intermediate
DNAJB4	0.921	0.079	2.45601	0.00103773	0.000579624	0	0.25	0.403799	0.166897	2.97498	-8.29867	11.2752	1.04396	0.32004	0.2612	0.165151	10.5572	4.82633	TRUE	B_intermediate
CHODL	0.921	0.079	2.45601	0.000322945	0.000204865	0	0.25	1.36083	1.01216	4.85344	-9.16768	13.6685	0.191885	0.211637	0.090448	0.105714	4.95698	2.08639	TRUE	B_intermediate
CNTN2	0.9208	0.0792	2.45327	1.49193e-05	3.93861e-05	0	0.25	-0.026183	0.101963	3.13321	-8.83936	11.0486	0.0295858	0.0701465	0.0185968	0.0458294	0.261926	0.391734	TRUE	B_intermediate
ID2	0.9208	0.0792	2.45327	0.000368516	0.00218753	0	0.25	-1.39587	-1.31001	2.69946	-9.14922	8.49209	0.47929	0.793336	0.170752	0.312512	4.40183	24.4016	TRUE	B_intermediate
PRKX	0.9208	0.0792	2.45327	0.00054864	0.000547956	0	0.25	0.686882	0.680941	2.35412	-6.55215	8.52827	0.206255	0.385945	0.127642	0.180312	5.7333	6.08577	TRUE	B_intermediate
STOM	0.9206	0.0794	2.45053	0.00014508	0.000394203	0	0.25	-0.802771	-1.04323	1.97113	-5.87205	7.73647	0.119188	0.281047	0.0735418	0.163586	1.44778	4.35662	TRUE	B_intermediate
TP53I11	0.9206	0.0794	2.45053	0.000117827	0.000113896	0	0.25	1.25719	0.985932	2.48232	-4.18893	9.7755	0.101437	0.15891	0.0557904	0.0845599	1.00677	1.20608	TRUE	B_intermediate
HES4	0.9206	0.0794	2.45053	5.2267e-05	0.000143143	0	0.25	-0.28526	-0.654972	2.69538	-7.78222	12.3151	0.0363483	0.1069	0.0245139	0.0694969	0.272529	1.584	TRUE	B_intermediate
SNTB1	0.9204	0.0796	2.44779	0.000371163	0.000619933	0	0.25	-0.165841	-0.117087	3.42857	-10.6971	10.3529	0.228233	0.472588	0.0938292	0.190644	4.22225	6.46948	TRUE	B_intermediate
TNFRSF12A	0.9202	0.0798	2.44507	4.86455e-05	0.000165529	0	0.25	-0.367133	-0.507856	2.40622	-10.6936	9.28655	0.0380389	0.140741	0.0253593	0.0814981	0.553241	1.92589	TRUE	B_intermediate
GP1BB	0.9202	0.0798	2.44507	6.49883e-06	1.14523e-05	0	0.25	0.211483	0.347387	2.35291	-8.25521	8.70166	0.00338123	0.0136763	0.00338123	0.0112573	0.00796395	0.120478	TRUE	B_intermediate
ABCA3	0.9202	0.0798	2.44507	9.1872e-05	0.000132406	0	0.25	-0.225058	-0.328478	2.93419	-7.83128	8.0454	0.0896027	0.163098	0.0507185	0.0964811	1.21914	1.44731	TRUE	B_intermediate
C5AR2	0.9202	0.0798	2.44507	2.63036e-05	3.04604e-05	0	0.25	0.413468	0.403225	2.47317	-7.71272	8.4568	0.0253593	0.0298411	0.0135249	0.0222626	0.259777	0.323465	TRUE	B_intermediate
SLC6A6	0.92	0.08	2.44235	0.000307499	0.000489981	0	0.25	-0.105847	-0.204693	2.37849	-6.99198	9.29331	0.30093	0.601287	0.133559	0.204643	4.90794	5.27825	TRUE	B_intermediate
GNG11	0.92	0.08	2.44235	7.10188e-05	0.000569715	0	0.25	0.938282	0.58353	3.54756	-11.6949	13.8977	0.032967	0.182047	0.0262046	0.0838545	0.636507	5.43212	TRUE	B_intermediate
NCEH1	0.92	0.08	2.44235	0.00035385	0.000746793	0	0.25	-0.498509	-0.554949	3.10122	-8.8862	8.08227	0.131023	0.487922	0.079459	0.224046	2.68009	7.008	TRUE	B_intermediate
SLC27A1	0.92	0.08	2.44235	0.000162913	0.000262501	0	0.25	-0.425695	-0.482219	2.44963	-6.52668	6.88801	0.160609	0.311751	0.0667794	0.158761	1.67681	2.78709	TRUE	B_intermediate
RASSF5	0.9198	0.0802	2.43963	0.000427597	0.00017266	0	0.25	3.63395	3.1494	3.53891	-2.65761	14.2844	0.312764	0.160825	0.145393	0.0904761	3.1436	1.93928	TRUE	B_intermediate
FLNA	0.9198	0.0802	2.43963	0.000677697	0.000559244	0	0.25	1.65402	1.19856	2.66947	-4.82196	13.9238	0.34066	0.281192	0.191885	0.16117	6.26615	5.90814	TRUE	B_intermediate
PDE4A	0.9198	0.0802	2.43963	0.000207508	0.000155102	0	0.25	1.21636	0.941408	2.64654	-5.7004	10.6645	0.267118	0.207632	0.0862215	0.104398	2.35572	1.83864	TRUE	B_intermediate
TPM1	0.9196	0.0804	2.43692	0.000724631	0.00127903	0	0.25	-0.354192	-0.133555	2.31907	-8.18341	6.32565	0.222316	0.692036	0.146238	0.290943	8.50569	13.6525	TRUE	B_intermediate
KSR1	0.9194	0.0806	2.43422	0.000433173	0.000681682	0	0.25	0.0996882	-0.265695	3.16677	-9.20155	7.93674	0.317836	0.882243	0.110735	0.26751	3.90915	7.41581	TRUE	B_intermediate
NPW	0.9194	0.0806	2.43422	2.14244e-05	4.02695e-05	0	0.25	-0.0913441	0.0729513	2.86458	-9.874	8.89029	0.0498732	0.0648604	0.0262046	0.0440124	0.180832	0.407986	TRUE	B_intermediate
UNKL	0.9194	0.0806	2.43422	0.000394821	0.000201618	0	0.25	1.4336	1.11608	2.01	-4.65572	10.448	0.223161	0.199351	0.133559	0.119292	5.06316	2.07015	TRUE	B_intermediate
TNFAIP2	0.9194	0.0806	2.43422	0.000265997	0.000314472	0	0.25	0.919083	0.545369	3.09473	-9.00853	11.2758	0.114962	0.236019	0.0710059	0.132977	2.57728	3.21067	TRUE	B_intermediate
SPRY1	0.9194	0.0806	2.43422	0.000188637	0.000305199	0	0.25	0.743061	0.81286	2.22088	-8.18251	8.86647	0.147084	0.221435	0.0997464	0.124503	2.597	3.27337	TRUE	B_intermediate
SULT1C4	0.9192	0.0808	2.43153	0.000111555	0.000232931	0	0.25	-0.734937	-0.225793	4.98316	-14.6827	14.8022	0.035503	0.133656	0.0338123	0.0911963	1.96589	2.49155	TRUE	B_intermediate
ARMH4	0.9192	0.0808	2.43153	0.000582157	0.000611066	0	0.25	0.400157	0.312099	3.8806	-9.70311	8.96068	0.39814	0.765452	0.132713	0.247316	5.25118	6.46361	TRUE	B_intermediate
NLRP2	0.9192	0.0808	2.43153	5.8745e-05	3.26906e-05	0	0.25	1.56714	1.21836	2.51476	-3.84483	11.8377	0.0650888	0.0332411	0.0448014	0.0242277	0.936511	0.395069	TRUE	B_intermediate
TMEM104	0.919	0.081	2.42884	0.000134963	9.78518e-05	0	0.25	0.664651	0.673527	2.01432	-5.24808	6.8719	0.128487	0.120084	0.0693153	0.0753182	2.35087	0.983771	TRUE	B_intermediate
MYL9	0.919	0.081	2.42884	0.000103393	0.000268775	0	0.25	0.445781	0.412745	2.52065	-9.98722	9.43263	0.0676247	0.168876	0.0532544	0.0729144	1.97528	2.82828	TRUE	B_intermediate
HTRA1	0.9188	0.0812	2.42615	0.000120885	0.00018999	0	0.25	0.0608563	0.0324225	2.88955	-11.1341	8.82474	0.0608622	0.169626	0.0397295	0.0976549	1.56943	1.9684	TRUE	B_intermediate
HOMER1	0.9188	0.0812	2.42615	0.000312824	0.000496243	0	0.25	0.291917	0.0312614	2.39682	-6.50307	8.66931	0.229924	0.375504	0.120879	0.18223	3.49201	5.16859	TRUE	B_intermediate
PCK2	0.9188	0.0812	2.42615	0.000116823	0.000266567	0	0.25	-0.0360521	0.113357	2.39872	-6.29078	8.45637	0.13694	0.25023	0.0769231	0.139957	1.59967	2.74241	TRUE	B_intermediate
CLU	0.9182	0.0818	2.41814	0.000372105	0.000568805	0	0.25	0.195654	0.109534	2.64915	-10.5983	10.7566	0.153001	0.39498	0.131023	0.174351	8.23521	6.72378	TRUE	B_intermediate
RANBP17	0.9182	0.0818	2.41814	0.000320877	0.00051236	0	0.25	0.00785785	-0.217515	4.60826	-11.4576	12.0048	0.212172	0.328093	0.0811496	0.174775	3.04134	5.16186	TRUE	B_intermediate
IER5L	0.9182	0.0818	2.41814	0.000218004	0.00018592	0	0.25	0.211925	-0.0540276	2.54773	-6.73655	10.2215	0.284024	0.221944	0.136095	0.123528	2.96673	1.98061	TRUE	B_intermediate
ATP6V0B	0.918	0.082	2.41548	0.00042757	0.000838583	0	0.25	0.311216	0.330038	2.43817	-8.25335	8.87843	0.267118	0.369796	0.169062	0.171011	3.79121	8.51262	TRUE	B_intermediate
ARIH2OS	0.918	0.082	2.41548	4.98812e-05	6.58953e-05	0	0.25	0.0527089	0.0102782	2.43494	-5.93123	8.44304	0.0828402	0.0677606	0.0557904	0.052119	0.539761	0.644343	TRUE	B_intermediate
ATP6AP2	0.918	0.082	2.41548	0.000353736	0.000690183	0	0.25	0.219127	0.422263	1.88706	-7.55987	6.53367	0.150465	0.303319	0.125951	0.148953	4.24114	6.96877	TRUE	B_intermediate
CAVIN2	0.9178	0.0822	2.41282	4.96796e-05	0.000308343	0	0.25	-0.0696737	0.14407	2.88454	-10.3141	10.4459	0.0228233	0.137669	0.0169062	0.070887	0.443646	2.9263	TRUE	B_intermediate
ANXA2	0.9178	0.0822	2.41282	0.000540727	0.000929913	0	0.25	0.481826	0.244034	2.3589	-5.84498	8.37802	0.243449	0.424784	0.156382	0.215933	5.51915	9.86763	TRUE	B_intermediate
IFI44L	0.9178	0.0822	2.41282	0.000148629	0.000129532	0	0.25	1.56709	1.33477	2.40892	-5.00081	10.0615	0.0659341	0.0729008	0.0490279	0.0516773	1.08137	1.25402	TRUE	B_intermediate
ERP27	0.9176	0.0824	2.41018	8.46545e-05	0.000119658	0	0.25	1.17319	1.11358	2.57057	-8.50883	10.5614	0.0515638	0.0976636	0.0388842	0.061417	1.31568	1.20345	TRUE	B_intermediate
C12orf75	0.9176	0.0824	2.41018	0.00039274	0.00112217	0	0.25	-0.439632	-0.688815	2.09456	-8.33085	7.64054	0.263736	0.622746	0.131868	0.261025	3.81343	11.3765	TRUE	B_intermediate
BCO2	0.9174	0.0826	2.40753	8.43525e-05	0.000138177	0	0.25	-0.0263198	-0.385493	2.41932	-7.15786	9.33999	0.0557904	0.116546	0.0371936	0.0801851	0.497345	1.49512	TRUE	B_intermediate
ITM2C	0.9174	0.0826	2.40753	0.000267074	0.000183787	0	0.25	1.57656	1.45017	2.2093	-6.43994	10.251	0.186813	0.144334	0.0955199	0.0829001	2.44073	2.23751	TRUE	B_intermediate
IGFBP3	0.9174	0.0826	2.40753	6.95552e-05	0.000107964	0	0.25	0.368789	-0.00701809	2.62699	-7.31323	11.0616	0.0304311	0.0895474	0.0202874	0.0573475	0.482836	1.12494	TRUE	B_intermediate
ANKRD33B	0.9174	0.0826	2.40753	0.000798329	0.000558498	0	0.25	1.59979	1.1004	3.46064	-7.07024	11.1812	0.320372	0.491892	0.131023	0.207026	5.5679	5.4489	TRUE	B_intermediate
MB21D2	0.9172	0.0828	2.4049	0.000299976	0.000341632	0	0.25	0.277443	0.120854	3.66011	-9.31187	9.8908	0.17667	0.368256	0.0752325	0.165676	3.50456	3.57091	TRUE	B_intermediate
PNP	0.9172	0.0828	2.4049	0.000360993	0.000273948	0	0.25	0.377886	0.205547	2.07158	-6.42429	9.0165	0.360947	0.219415	0.167371	0.139178	3.6875	2.94639	TRUE	B_intermediate
GSN	0.917	0.083	2.40227	0.000329555	0.000779214	0	0.25	-0.726425	-0.803749	2.15961	-7.37187	6.27919	0.248521	0.686439	0.131023	0.27026	5.32672	8.60273	TRUE	B_intermediate
PLTP	0.917	0.083	2.40227	5.82651e-05	5.70717e-05	0	0.25	1.3575	1.21741	2.43983	-7.96434	9.87253	0.0371936	0.0586669	0.0245139	0.0387395	0.458734	0.641038	TRUE	B_intermediate
ARG2	0.917	0.083	2.40227	0.00013968	0.000372585	0	0.25	-0.643845	-0.720064	2.14114	-8.07436	7.29288	0.137785	0.312828	0.0743872	0.161734	1.22711	3.87135	TRUE	B_intermediate
GEM	0.9168	0.0832	2.39964	0.000105538	0.000158929	0	0.25	0.846215	0.585306	2.48668	-7.99972	11.7094	0.0650888	0.124589	0.0456467	0.0776449	1.79235	1.53486	TRUE	B_intermediate
TPM4	0.9168	0.0832	2.39964	0.00157278	0.000779882	0	0.25	2.23446	1.9011	2.49177	-4.69662	11.4251	0.602706	0.369579	0.292477	0.179011	17.798	7.59297	TRUE	B_intermediate
TMTC2	0.9168	0.0832	2.39964	0.000963911	0.00143495	0	0.25	0.623557	0.115934	4.12808	-9.40523	10.746	0.42519	0.993965	0.175824	0.30611	9.79095	13.2943	TRUE	B_intermediate
ZSWIM4	0.9164	0.0836	2.39441	0.000118139	0.000175437	0	0.25	0.203888	-0.0418205	2.46448	-6.27577	9.91781	0.129332	0.207907	0.0710059	0.115626	1.46879	1.87916	TRUE	B_intermediate
FBLIM1	0.9162	0.0838	2.3918	0.000114114	0.000127194	0	0.25	0.85768	0.589926	2.36605	-5.77048	8.61808	0.0549451	0.130061	0.0422654	0.0772922	1.29343	1.36501	TRUE	B_intermediate
TPM2	0.916	0.084	2.3892	0.000107114	0.0001624	0	0.25	1.39501	1.26879	2.45049	-9.34356	11.9793	0.0566357	0.120866	0.0388842	0.0566894	0.755372	1.88012	TRUE	B_intermediate
LGALS3	0.9158	0.0842	2.3866	0.000134398	0.000801025	0	0.25	-1.12444	-1.14319	2.22603	-9.21198	7.69276	0.0980558	0.408622	0.0659341	0.163666	2.40991	8.23624	TRUE	B_intermediate
PTPRS	0.9156	0.0844	2.38401	0.000340339	0.000367804	0	0.25	0.889548	0.0321536	4.01859	-8.37982	11.4537	0.255283	0.366951	0.0929839	0.182221	3.9305	4.07167	TRUE	B_intermediate
CD9	0.9156	0.0844	2.38401	0.000293962	0.00101073	0	0.25	-0.642604	-0.673805	2.55409	-8.41562	9.82749	0.133559	0.629315	0.0659341	0.243587	1.99777	10.5916	TRUE	B_intermediate
LEAP2	0.9154	0.0846	2.38143	5.13894e-05	5.41699e-05	0	0.25	0.179956	0.0466318	2.39144	-7.33974	8.6862	0.0312764	0.0379845	0.0278952	0.0315725	0.380806	0.595826	TRUE	B_intermediate
CRYBG3	0.9152	0.0848	2.37885	0.000454978	0.000569025	0	0.25	0.423305	0.0308423	2.74525	-7.07024	9.1906	0.224852	0.360356	0.118343	0.211339	5.23233	5.7221	TRUE	B_intermediate
POLR2B	0.915	0.085	2.37627	0.000971772	0.000444107	0	0.25	1.23068	1.18043	0.962767	-2.49474	8.6523	0.407439	0.284838	0.23246	0.19721	10.5526	4.78693	TRUE	B_intermediate
CHSY1	0.915	0.085	2.37627	0.00055194	0.000475802	0	0.25	0.902805	0.744505	2.50846	-7.37112	9.06392	0.271344	0.357071	0.153846	0.187117	7.3573	4.74558	TRUE	B_intermediate
TAF3	0.9148	0.0852	2.3737	0.00128692	0.000698395	0	0.25	1.13752	0.932861	1.8047	-3.31312	9.38855	0.385461	0.443877	0.255283	0.246042	12.376	7.26626	TRUE	B_intermediate
DSE	0.9144	0.0856	2.36858	0.00048157	0.000605064	0	0.25	0.235216	-0.221232	2.10921	-5.00358	8.08416	0.382925	0.568761	0.13694	0.258656	4.65404	6.49862	TRUE	B_intermediate
TRPM7	0.9144	0.0856	2.36858	0.00172888	0.00164492	0	0.25	1.07644	0.923643	2.714	-9.46823	8.04142	0.444633	0.842367	0.303466	0.322187	16.3715	16.7437	TRUE	B_intermediate
MXRA7	0.9144	0.0856	2.36858	8.81327e-05	0.000184797	0	0.25	-0.679402	-0.828696	2.07929	-7.57094	6.10861	0.0803043	0.208608	0.0456467	0.11658	0.790173	2.04424	TRUE	B_intermediate
CRABP2	0.9142	0.0858	2.36603	1.13708e-05	1.68021e-05	0	0.25	0.267689	0.269246	2.64861	-10.4247	11.5696	0.0160609	0.0252949	0.0143702	0.0178848	0.218984	0.180188	TRUE	B_intermediate
MID1IP1	0.9142	0.0858	2.36603	8.33128e-05	0.000112848	0	0.25	-0.21272	-0.348591	2.28709	-5.6727	7.71035	0.0887574	0.126794	0.0566357	0.0862168	0.971617	1.20807	TRUE	B_intermediate
LGMN	0.914	0.086	2.36348	0.000382812	0.000347343	0	0.25	0.720424	0.57195	2.35934	-6.41816	9.08651	0.139476	0.262076	0.0997464	0.153455	2.21116	3.64504	TRUE	B_intermediate
BANP	0.9136	0.0864	2.35841	0.000725853	0.000415794	0	0.25	1.19744	1.02018	2.00484	-4.99632	10.022	0.451395	0.441076	0.185968	0.203135	7.6051	4.60775	TRUE	B_intermediate
EPS8	0.9136	0.0864	2.35841	0.000837268	0.00135276	0	0.25	-0.422577	-0.369003	2.20905	-7.60742	4.93612	0.422654	0.942583	0.180051	0.332783	7.60302	13.1888	TRUE	B_intermediate
SCART1	0.9134	0.0866	2.35587	0.000142269	0.000112738	0	0.25	1.05213	0.66965	3.29793	-7.17783	10.1747	0.0659341	0.0813972	0.0515638	0.062164	1.64371	1.12803	TRUE	B_intermediate
ANO9	0.9132	0.0868	2.35335	0.00012549	0.000100482	0	0.25	1.29688	0.962666	2.40896	-5.48988	8.33411	0.06847	0.0824255	0.043956	0.0582248	1.42915	1.08364	TRUE	B_intermediate
NAIP	0.9132	0.0868	2.35335	0.000270822	0.000205709	0	0.25	1.40218	1.1466	2.62255	-7.9202	9.83833	0.0811496	0.0958247	0.0701606	0.0774137	2.44543	2.18879	TRUE	B_intermediate
CCDC7	0.913	0.087	2.35083	0.000845042	0.000797998	0	0.25	0.728194	0.391513	2.96973	-6.55764	8.29775	0.343196	0.466386	0.181741	0.250734	8.80713	8.36181	TRUE	B_intermediate
CRIM1	0.9128	0.0872	2.34831	0.000760565	0.00134093	0	0.25	-0.414497	-0.503011	3.0171	-8.58307	7.91968	0.312764	1.06227	0.150465	0.34963	8.05779	13.6475	TRUE	B_intermediate
HIST1H2BD	0.9128	0.0872	2.34831	0.00027131	0.000171089	0	0.25	1.53247	1.28256	2.36711	-4.52055	10.2077	0.23415	0.204793	0.113271	0.11492	2.79225	1.76437	TRUE	B_intermediate
NUAK2	0.9126	0.0874	2.3458	0.000413277	0.000386689	0	0.25	1.40031	1.18776	2.32098	-5.19217	9.83402	0.240913	0.30694	0.123415	0.152803	2.80924	3.7717	TRUE	B_intermediate
ITGA1	0.9122	0.0878	2.3408	0.000489754	0.000734069	0	0.25	-0.124302	-0.228863	2.83494	-8.47851	9.37977	0.230769	0.686272	0.110735	0.26331	4.64139	7.78929	TRUE	B_intermediate
TRIM58	0.9122	0.0878	2.3408	1.25698e-05	1.35857e-05	0	0.25	0.303243	0.160478	2.07402	-5.39622	8.28253	0.0101437	0.0149628	0.00845309	0.0117108	0.0655687	0.128748	TRUE	B_intermediate
HPSE	0.9122	0.0878	2.3408	2.4349e-05	4.35873e-05	0	0.25	0.16941	0.00426102	2.53018	-7.33028	9.88062	0.0270499	0.056776	0.0211327	0.0398925	0.168799	0.475109	TRUE	B_intermediate
ABCB1	0.912	0.088	2.3383	0.00065431	0.000484372	0	0.25	1.24063	0.979691	2.457	-5.91541	8.59581	0.266272	0.407723	0.138631	0.190671	5.2669	5.00601	TRUE	B_intermediate
KDM6B	0.912	0.088	2.3383	0.000793756	0.000355297	0	0.25	1.02002	0.917661	1.9011	-4.66475	11.2125	0.73711	0.318174	0.27388	0.170243	8.96968	3.8493	TRUE	B_intermediate
KLHDC4	0.9118	0.0882	2.33581	0.000488545	0.000277419	0	0.25	0.899857	0.905002	1.7119	-4.26812	6.73596	0.287405	0.179634	0.127642	0.128881	5.50404	3.08642	TRUE	B_intermediate
SENP7	0.9118	0.0882	2.33581	0.00139748	0.000683304	0	0.25	1.35218	1.14365	1.93871	-3.52629	7.95752	0.415892	0.376515	0.278952	0.240739	12.0147	7.09797	TRUE	B_intermediate
DUOX1	0.9118	0.0882	2.33581	0.000201093	9.67488e-05	0	0.25	2.08883	1.55082	2.55439	-3.52605	12.7604	0.0896027	0.0853316	0.06847	0.0591347	2.19371	0.940263	TRUE	B_intermediate
SLC29A3	0.9118	0.0882	2.33581	0.000100468	0.000127418	0	0.25	0.486799	0.672454	2.2068	-6.2196	7.48729	0.131023	0.205236	0.057481	0.105255	1.14598	1.33289	TRUE	B_intermediate
CELSR3	0.9114	0.0886	2.33085	2.4602e-05	5.49173e-05	0	0.25	0.137091	0.379634	3.70791	-10.4602	12.2854	0.0862215	0.13042	0.035503	0.0641232	0.266006	0.573403	TRUE	B_intermediate
TF	0.9114	0.0886	2.33085	1.73738e-05	2.06294e-05	0	0.25	-0.0592747	0.0163417	2.17095	-6.36681	7.15376	0.0262046	0.0273871	0.0143702	0.0206591	0.367883	0.211597	TRUE	B_intermediate
HILPDA	0.9112	0.0888	2.32838	7.08564e-05	5.75236e-05	0	0.25	0.77279	0.911273	1.67904	-4.59882	7.70176	0.0642435	0.0739124	0.0473373	0.0545465	0.960951	0.610537	TRUE	B_intermediate
FBXW8	0.911	0.089	2.32591	0.0005183	0.000328482	0	0.25	1.33937	0.876322	2.96903	-5.94055	8.74296	0.267117	0.271627	0.147084	0.162866	6.64669	3.38951	TRUE	B_intermediate
KLRD1	0.9108	0.0892	2.32344	0.000123704	0.00141012	0	0.25	-0.959871	-0.860317	2.77263	-10.0549	8.25905	0.0540998	0.280879	0.0414201	0.148147	0.981162	13.871	TRUE	B_intermediate
MFGE8	0.9106	0.0894	2.32098	6.17951e-05	6.41051e-05	0	0.25	1.53671	1.28432	2.66579	-7.79411	10.5667	0.0397295	0.0620981	0.0228233	0.0425393	0.432141	0.784122	TRUE	B_intermediate
LRRC69	0.9106	0.0894	2.32098	0.000230972	0.000153575	0	0.25	1.09404	0.821268	2.70058	-5.19653	8.19	0.0929839	0.120074	0.0591716	0.0851468	1.93614	1.68284	TRUE	B_intermediate
COLQ	0.9104	0.0896	2.31853	0.000110157	0.000153727	0	0.25	0.196822	-0.153815	3.38727	-7.84914	9.88381	0.0803043	0.103518	0.0431107	0.0747283	1.4764	1.53463	TRUE	B_intermediate
DSP	0.9104	0.0896	2.31853	0.000337779	0.000402599	0	0.25	0.961357	0.0591927	3.63964	-9.42446	13.594	0.138631	0.280046	0.0997464	0.178614	4.12325	4.85218	TRUE	B_intermediate
ITGA6	0.9104	0.0896	2.31853	0.00084549	0.00121891	0	0.25	-0.0627485	-0.109735	2.70046	-8.78748	9.03742	0.497041	0.739576	0.152156	0.304163	13.3811	11.9408	TRUE	B_intermediate
BEX1	0.9098	0.0902	2.3112	8.20647e-06	2.53696e-05	0	0.25	-0.236744	-0.290178	2.26929	-8.3319	8.4301	0.00253593	0.0154609	0.00253593	0.0127422	0.125023	0.288714	TRUE	B_intermediate
EZR	0.9096	0.0904	2.30876	0.00315082	0.00181524	0	0.25	1.26434	1.17641	1.49468	-4.13512	7.4556	1.40068	0.868095	0.514793	0.375565	38.4602	17.6297	TRUE	B_intermediate
IQGAP2	0.9094	0.0906	2.30633	0.00140409	0.00114988	0	0.25	0.435408	0.482207	2.60056	-7.11054	7.80817	0.622147	0.76894	0.213018	0.298736	12.6948	11.996	TRUE	B_intermediate
RNF220	0.9094	0.0906	2.30633	0.000277465	0.000249971	0	0.25	0.604111	0.794143	1.50426	-4.43798	6.21811	0.300085	0.341257	0.112426	0.142752	2.43524	2.53421	TRUE	B_intermediate
CSKMT	0.9092	0.0908	2.30391	0.000400119	0.000173994	0	0.25	1.63167	1.6331	2.00661	-4.76358	10.4949	0.3153	0.122085	0.139476	0.0915372	3.87376	1.96427	TRUE	B_intermediate
EPGN	0.9088	0.0912	2.29907	6.07833e-06	7.49783e-06	0	0.25	0.598902	0.342265	2.55538	-6.45423	10.2182	0.00591716	0.00860447	0.00422654	0.00744853	0.0232796	0.0747964	TRUE	B_intermediate
SH3BP1	0.9086	0.0914	2.29666	0.000174473	9.75853e-05	0	0.25	2.71691	3.39822	2.74371	-3.10221	10.2615	0.125951	0.0874771	0.0769231	0.0560937	1.2804	1.00794	TRUE	B_intermediate
SAMD4A	0.9086	0.0914	2.29666	0.00104479	0.00143376	0	0.25	0.424391	0.126667	3.77941	-9.49808	10.0781	0.490279	1.04582	0.20541	0.309089	11.5052	14.372	TRUE	B_intermediate
TSNARE1	0.9082	0.0918	2.29185	0.000259484	0.000299556	0	0.25	0.617457	0.0397315	3.28952	-6.39282	8.67651	0.170752	0.333305	0.0819949	0.164629	3.03183	3.1333	TRUE	B_intermediate
CDC20	0.908	0.092	2.28946	1.47636e-05	3.89297e-05	0	0.25	-0.0370094	0.508076	3.33181	-9.77768	11.5544	0.0321217	0.0771195	0.0202874	0.0543953	0.092036	0.400738	TRUE	B_intermediate
MUSTN1	0.9078	0.0922	2.28706	8.2207e-06	3.90478e-05	0	0.25	-0.584993	-0.491396	2.30706	-11.5802	6.43501	0.00169062	0.0300634	0.00169062	0.0130949	0.0555331	0.475052	TRUE	B_intermediate
NUPR2	0.9078	0.0922	2.28706	9.18991e-06	9.55731e-05	0	0.25	-0.541832	-0.339524	2.66654	-12.4116	9.18624	0.00422654	0.0490319	0.00422654	0.0323372	0.0549822	0.87717	TRUE	B_intermediate
TMEM101	0.9072	0.0928	2.27992	0.000102115	0.000489201	0	0.25	-0.623807	-0.731433	2.43948	-9.26583	9.66812	0.0650888	0.262315	0.0532544	0.120246	0.974457	4.97932	TRUE	B_intermediate
TMCC3	0.9066	0.0934	2.27281	0.000300614	0.000296996	0	0.25	0.294868	0.340981	2.08187	-6.4588	7.42813	0.169062	0.310033	0.0989011	0.156351	4.54419	3.14463	TRUE	B_intermediate
C11orf54	0.9064	0.0936	2.27045	0.000493127	0.00114063	0	0.25	-0.616045	-0.612274	2.03782	-7.1648	5.19997	0.194421	0.643934	0.131868	0.297061	4.55953	11.2207	TRUE	B_intermediate
SERPINH1	0.9064	0.0936	2.27045	0.000166325	0.00018123	0	0.25	0.129355	0.0997357	2.03798	-6.29095	9.89784	0.153846	0.152422	0.0845309	0.0977586	1.90742	1.85611	TRUE	B_intermediate
PTPRE	0.9062	0.0938	2.2681	0.000654974	0.000430489	0	0.25	1.91143	1.41334	2.72548	-4.95737	11.2583	0.311074	0.355761	0.141167	0.158853	4.606	4.52079	TRUE	B_intermediate
EBNA1BP2	0.9062	0.0938	2.2681	0.000233392	0.000878826	0	0.25	-1.02761	-0.989696	2.08996	-7.28407	6.9971	0.295013	0.599794	0.103973	0.246691	2.97049	8.56657	TRUE	B_intermediate
RASD1	0.9058	0.0942	2.2634	0.000203617	0.000307356	0	0.25	0.241202	0.18548	2.36193	-6.78895	9.52441	0.105664	0.195561	0.0701606	0.119609	2.69105	3.43037	TRUE	B_intermediate
DNAJC18	0.9058	0.0942	2.2634	0.000111318	0.000130261	0	0.25	0.556739	0.702316	1.88632	-4.66754	7.52367	0.107354	0.166787	0.057481	0.0993088	1.31936	1.39308	TRUE	B_intermediate
METRNL	0.9056	0.0944	2.26106	0.0001392	0.000215559	0	0.25	-0.262971	-0.328804	2.028	-6.46038	8.03796	0.115807	0.210414	0.0726965	0.117849	1.29977	2.3048	TRUE	B_intermediate
SCML2	0.9054	0.0946	2.25872	5.75337e-05	4.73378e-05	0	0.25	0.91241	0.441726	3.05905	-6.49916	10.5091	0.0236686	0.0476993	0.0194421	0.0361964	0.378948	0.476957	TRUE	B_intermediate
KIAA0930	0.9054	0.0946	2.25872	0.000183691	0.000112525	0	0.25	0.974919	1.00536	1.47078	-4.13729	7.43638	0.207101	0.12838	0.0946746	0.0812551	2.28298	1.23215	TRUE	B_intermediate
MVB12B	0.9054	0.0946	2.25872	0.000403295	0.000304333	0	0.25	0.828691	0.624835	3.21878	-7.88303	10.0145	0.224852	0.321843	0.0845309	0.153182	3.48745	3.14104	TRUE	B_intermediate
ZNF556	0.9054	0.0946	2.25872	4.34105e-05	3.90635e-05	0	0.25	0.990267	0.767303	2.17495	-5.4	14.4529	0.0363483	0.0467416	0.0211327	0.0345039	0.508918	0.410809	TRUE	B_intermediate
COG7	0.9054	0.0946	2.25872	0.000257081	0.000335415	0	0.25	0.0957199	-0.041111	2.24435	-6.04208	6.9242	0.106509	0.246129	0.0743872	0.156938	2.45275	3.56654	TRUE	B_intermediate
DNASE1	0.905	0.095	2.25406	0.00047318	0.000602778	0	0.25	0.476287	0.303783	2.5582	-8.0236	8.49441	0.216399	0.45269	0.138631	0.228266	5.02727	6.69865	TRUE	B_intermediate
PPIF	0.9046	0.0954	2.24941	0.000139454	0.00012069	0	0.25	0.682566	0.551446	2.01149	-5.94904	8.59802	0.127642	0.123027	0.0862215	0.0832884	1.76742	1.29998	TRUE	B_intermediate
GPM6B	0.9044	0.0956	2.2471	0.000239258	0.000218664	0	0.25	1.34853	0.900173	2.46273	-4.03708	12.4752	0.147084	0.144241	0.0870668	0.0850609	2.07301	2.19098	TRUE	B_intermediate
PDE6B	0.9042	0.0958	2.24479	7.81923e-05	5.87626e-05	0	0.25	1.08173	1.10357	1.82438	-4.02712	8.23598	0.0422654	0.0677174	0.0338123	0.0440954	0.596937	0.564453	TRUE	B_intermediate
ZNF577	0.9038	0.0962	2.24018	0.00022594	0.000228019	0	0.25	0.677289	0.459959	2.38182	-5.48494	8.05102	0.0862215	0.148245	0.0625528	0.110154	1.97998	2.43251	TRUE	B_intermediate
ATAD5	0.9038	0.0962	2.24018	0.000242288	0.000105224	0	0.25	1.63015	1.36128	1.77419	-2.80914	11.0497	0.102282	0.089726	0.0718512	0.0649442	2.22266	1.1656	TRUE	B_intermediate
GLUL	0.903	0.097	2.23101	0.000370588	0.000584698	0	0.25	0.262891	0.248825	2.1422	-6.7742	8.1154	0.181741	0.298901	0.100592	0.161796	2.91164	5.80616	TRUE	B_intermediate
BHLHE40	0.9028	0.0972	2.22873	0.000450427	0.000631145	0	0.25	0.346906	0.291343	1.88745	-6.16814	8.54421	0.304311	0.400501	0.148774	0.208434	3.55378	6.22389	TRUE	B_intermediate
PITPNC1	0.9028	0.0972	2.22873	0.00193194	0.00225729	0	0.25	0.230153	0.298865	3.34386	-8.73801	10.2713	0.669485	1.43314	0.234996	0.369353	15.3664	21.2346	TRUE	B_intermediate
PLPP1	0.9028	0.0972	2.22873	0.00068387	0.00192077	0	0.25	-0.104188	0.147136	3.00615	-11.009	7.80717	0.249366	0.917452	0.153846	0.290822	9.04233	18.6071	TRUE	B_intermediate
IL13RA1	0.9026	0.0974	2.22645	0.000399395	0.00022275	0	0.25	1.29397	0.954067	2.41184	-5.47066	11.5213	0.145393	0.16221	0.103973	0.117899	3.93178	2.21473	TRUE	B_intermediate
SGSM3	0.9016	0.0984	2.21513	0.000310996	0.000157521	0	0.25	1.20117	1.15381	1.00959	-2.08359	8.65577	0.189349	0.150861	0.130178	0.0976252	3.18981	1.76097	TRUE	B_intermediate
TMEM88	0.9016	0.0984	2.21513	2.04648e-05	0.000126184	0	0.25	-0.33543	-0.274998	2.34278	-9.86065	9.56291	0.0228233	0.0460426	0.0177515	0.0319964	0.261244	1.25285	TRUE	B_intermediate
CRIP2	0.9014	0.0986	2.21288	9.18587e-05	0.000365262	0	0.25	-0.337743	-0.272755	2.29986	-9.97424	9.54264	0.0735419	0.239629	0.0422654	0.13041	1.0053	3.77621	TRUE	B_intermediate
CCDC102B	0.9014	0.0986	2.21288	0.000260149	0.000306636	0	0.25	0.483618	0.140717	2.97946	-7.1906	10.1649	0.174134	0.292693	0.0777684	0.152195	2.47972	3.11512	TRUE	B_intermediate
DOCK5	0.901	0.099	2.20839	0.000391223	0.000532519	0	0.25	-0.00584662	-0.213297	3.08845	-8.64172	8.10851	0.129332	0.429907	0.0760778	0.214268	3.50049	5.72141	TRUE	B_intermediate
PRKAG2	0.901	0.099	2.20839	0.00167695	0.00209196	0	0.25	0.374388	0.186044	2.71615	-8.03218	7.80413	0.797972	1.7845	0.313609	0.39193	19.0137	20.969	TRUE	B_intermediate
LMNA	0.901	0.099	2.20839	0.000373778	0.000848556	0	0.25	-0.778151	-0.890569	1.88874	-6.01197	6.10418	0.436179	0.738986	0.130178	0.264335	4.41411	8.98278	TRUE	B_intermediate
PCOLCE	0.9006	0.0994	2.20391	2.894e-05	5.24882e-05	0	0.25	-0.225064	-0.313509	2.06163	-5.88834	7.28965	0.0456467	0.0661439	0.0262046	0.0474892	0.319574	0.559848	TRUE	B_intermediate
IKZF4	0.9004	0.0996	2.20168	7.3565e-05	0.000126957	0	0.25	-0.0992653	-0.306377	1.98105	-6.17491	8.54886	0.0566357	0.161275	0.0380389	0.0974504	0.52948	1.2452	TRUE	B_intermediate
TWISTNB	0.9002	0.0998	2.19945	0.000288456	0.000210894	0	0.25	0.628775	0.544255	2.09731	-5.40289	9.11898	0.206255	0.113936	0.10989	0.0827904	2.7232	2.18632	TRUE	B_intermediate
PRPS2	0.8998	0.1002	2.195	0.000179491	0.000131809	0	0.25	1.09978	1.04521	1.58713	-4.47759	8.74889	0.079459	0.0760596	0.0633981	0.0565412	1.87538	1.37391	TRUE	B_intermediate
WNK1	0.8996	0.1004	2.19279	0.00176977	0.00207472	0	0.25	0.583166	0.677278	1.92888	-6.11318	8.02238	0.619613	1.13243	0.344041	0.380978	18.2866	22.6642	TRUE	B_intermediate
SLC39A11	0.8994	0.1006	2.19058	0.00149329	0.000960316	0	0.25	0.857525	0.692287	3.57553	-7.09892	9.85408	0.639054	0.784108	0.258664	0.303902	18.8878	10.1013	TRUE	B_intermediate
ARHGAP18	0.899	0.101	2.18616	0.000847265	0.00110761	0	0.25	-0.164885	-0.0221939	2.05812	-6.95935	5.44057	0.371936	0.744875	0.16399	0.31443	7.4762	11.7016	TRUE	B_intermediate
AHR	0.899	0.101	2.18616	0.000570019	0.000407211	0	0.25	0.958564	0.86825	2.02082	-5.99165	6.94234	0.355875	0.42793	0.147929	0.185034	4.34054	4.05627	TRUE	B_intermediate
TET1	0.8988	0.1012	2.18396	0.0002004	0.000198694	0	0.25	0.301794	0.11097	3.21515	-7.30712	9.25633	0.183432	0.185056	0.0777684	0.113569	2.9345	2.12398	TRUE	B_intermediate
PLCB3	0.8984	0.1016	2.17957	4.49667e-05	7.57086e-05	0	0.25	-0.415518	-0.321004	2.06576	-6.64923	8.27587	0.0870668	0.11742	0.0338123	0.0642476	0.538814	0.767492	TRUE	B_intermediate
PTBP3	0.8976	0.1024	2.17084	0.00169803	0.00107493	0	0.25	1.12985	1.18482	1.7241	-4.08668	6.65334	0.528319	0.644682	0.344886	0.302885	16.0408	10.9909	TRUE	B_intermediate
TRPV2	0.8976	0.1024	2.17084	0.000114431	6.34743e-05	0	0.25	2.84725	1.86422	3.28576	-3.74364	13.1734	0.0803043	0.0549437	0.0608622	0.0387098	1.46074	0.709755	TRUE	B_intermediate
VCL	0.8976	0.1024	2.17084	0.00083056	0.00100612	0	0.25	0.420337	0.395042	2.05233	-6.2396	8.4943	0.370245	0.64718	0.174979	0.278936	6.63106	9.96706	TRUE	B_intermediate
ETV3	0.8974	0.1026	2.16866	0.000197229	0.000104887	0	0.25	1.10219	1.01003	1.46216	-3.45138	10.2824	0.167371	0.0892419	0.090448	0.066521	2.07755	1.14051	TRUE	B_intermediate
LEKR1	0.897	0.103	2.16433	0.000254288	0.000254046	0	0.25	0.791807	0.330503	3.42197	-6.24994	9.04316	0.209637	0.214037	0.0786137	0.131071	2.69215	2.59997	TRUE	B_intermediate
SRGAP2C	0.8964	0.1036	2.15785	0.000282875	0.000159965	0	0.25	1.54366	1.16278	2.09268	-4.64223	9.49163	0.118343	0.12532	0.0946746	0.095337	3.28607	1.72439	TRUE	B_intermediate
ECHS1	0.8964	0.1036	2.15785	0.000186798	0.000907442	0	0.25	-0.740726	-0.711472	2.48659	-8.50784	8.53469	0.133559	0.476139	0.109045	0.18669	2.89917	9.36645	TRUE	B_intermediate
UBR1	0.8962	0.1038	2.1557	0.00129561	0.000721336	0	0.25	1.33116	1.05302	2.02575	-4.03129	9.56892	0.372782	0.394684	0.247675	0.242544	11.8166	7.46911	TRUE	B_intermediate
KLHL15	0.896	0.104	2.15355	0.000125839	8.59347e-05	0	0.25	0.678534	0.599973	1.74793	-4.60387	11.3802	0.129332	0.0927817	0.0836855	0.0696184	1.43424	0.948836	TRUE	B_intermediate
C11orf49	0.8958	0.1042	2.1514	0.00089468	0.000920631	0	0.25	0.227989	0.0512347	2.84794	-6.56065	7.44976	0.258665	0.551637	0.163145	0.288599	8.87517	9.48082	TRUE	B_intermediate
NEFH	0.8958	0.1042	2.1514	1.0152e-05	1.07615e-05	0	0.25	0.345304	0.383325	2.04568	-4.88829	8.60987	0.0143702	0.0154163	0.0101437	0.0119686	0.0710719	0.116494	TRUE	B_intermediate
SYNGR1	0.8958	0.1042	2.1514	7.72221e-05	0.000124477	0	0.25	-0.11935	-0.297863	1.78321	-4.89418	7.08415	0.121724	0.118123	0.0591716	0.075582	1.17947	1.35704	TRUE	B_intermediate
ZNF883	0.8956	0.1044	2.14926	1.98377e-05	2.67289e-05	0	0.25	-0.0845424	-0.197789	1.77389	-4.85949	9.56772	0.0245139	0.0265898	0.0160609	0.0211689	0.205125	0.284106	TRUE	B_intermediate
SLC38A2	0.8954	0.1046	2.14713	0.00109319	0.000660712	0	0.25	1.03541	1.0594	1.33531	-3.69686	8.86723	0.634828	0.363392	0.291631	0.216985	11.0508	6.49599	TRUE	B_intermediate
TUBGCP3	0.8954	0.1046	2.14713	0.000724853	0.000518454	0	0.25	0.869149	0.714342	2.15667	-6.13985	9.38261	0.249366	0.379785	0.155537	0.207726	6.86129	5.32068	TRUE	B_intermediate
ITPRIPL2	0.8954	0.1046	2.14713	0.000116426	8.9265e-05	0	0.25	1.12406	0.866381	2.14972	-5.64044	9.78574	0.0625528	0.0782819	0.0414201	0.0577357	1.03517	0.980196	TRUE	B_intermediate
ATP1B3	0.895	0.105	2.14286	0.00133125	0.00112174	0	0.25	0.906664	0.79301	1.94538	-5.79911	9.43861	0.553678	0.506142	0.23415	0.24266	9.52965	11.3128	TRUE	B_intermediate
IFIT2	0.8946	0.1054	2.13861	0.000143078	0.000154859	0	0.25	0.426934	0.165745	1.85052	-4.14324	9.9969	0.12257	0.143113	0.0726965	0.090236	2.2236	1.61702	TRUE	B_intermediate
PDLIM5	0.894	0.106	2.13227	0.00122915	0.00137203	0	0.25	0.120037	0.232259	2.22444	-6.95921	6.35718	0.447169	0.859516	0.249366	0.345925	15.1174	12.6513	TRUE	B_intermediate
RAD18	0.8936	0.1064	2.12805	0.000251029	0.000129315	0	0.25	1.36207	1.20891	1.64558	-2.9436	8.72999	0.115807	0.14373	0.0819949	0.0871297	2.16465	1.30779	TRUE	B_intermediate
CLCN7	0.893	0.107	2.12176	0.000384233	0.000210135	0	0.25	1.18496	1.14302	1.35914	-3.56481	8.35836	0.167371	0.150445	0.12426	0.108687	4.90536	2.30914	TRUE	B_intermediate
ZNF544	0.893	0.107	2.12176	0.000623271	0.000479073	0	0.25	0.931088	0.681516	2.16233	-5.19744	7.90345	0.139476	0.25202	0.115807	0.17265	4.9325	5.06965	TRUE	B_intermediate
MSRA	0.893	0.107	2.12176	0.00106456	0.00159064	0	0.25	-0.105192	-0.0428653	2.34226	-6.47169	5.77812	0.442942	1.19516	0.226543	0.361243	12.8043	15.9402	TRUE	B_intermediate
SGK1	0.8928	0.1072	2.11967	0.000621235	0.000756312	0	0.25	0.569268	0.458818	1.97838	-5.35997	8.11083	0.516484	0.546386	0.180896	0.230258	5.72357	7.9928	TRUE	B_intermediate
ACSF3	0.8928	0.1072	2.11967	0.000574664	0.000286584	0	0.25	1.16526	1.03132	1.24458	-2.91488	8.10942	0.327134	0.215324	0.167371	0.138611	6.21745	2.7343	TRUE	B_intermediate
PLA2G4B	0.8922	0.1078	2.11341	6.94722e-05	5.91732e-05	0	0.25	0.954768	0.846112	1.89467	-6.48291	8.56235	0.0371936	0.0415148	0.0245139	0.0332916	0.675351	0.704748	TRUE	B_intermediate
SOD2	0.892	0.108	2.11133	0.00180485	0.0013601	0	0.25	0.852275	0.960638	1.41647	-4.61037	7.49627	1.17498	0.78561	0.377853	0.316875	19.1713	12.9886	TRUE	B_intermediate
SCRIB	0.8918	0.1082	2.10926	8.86438e-05	0.000110951	0	0.25	0.0587949	-0.0147347	1.6136	-4.91275	8.60076	0.0845309	0.122985	0.0397295	0.0803837	0.475129	1.21714	TRUE	B_intermediate
IFIT3	0.8918	0.1082	2.10926	6.03813e-05	0.000149286	0	0.25	-0.848544	-0.85367	1.57914	-5.79383	6.60232	0.0549451	0.133829	0.0321217	0.0880871	0.405537	1.5158	TRUE	B_intermediate
MED27	0.891	0.109	2.101	0.000689209	0.000460337	0	0.25	0.771272	0.713646	2.2385	-4.54647	6.9486	0.336433	0.339631	0.169062	0.197047	8.59534	4.88028	TRUE	B_intermediate
MGMT	0.891	0.109	2.101	0.0012943	0.000888716	0	0.25	0.495743	0.600491	1.41737	-3.39433	5.46678	0.604396	0.677581	0.278107	0.312595	16.2987	9.42576	TRUE	B_intermediate
INTS6	0.8904	0.1096	2.09483	0.00212087	0.0011162	0	0.25	1.28495	1.04993	1.59165	-3.19439	10.2749	1.18935	0.618488	0.381234	0.299391	18.0971	10.5469	TRUE	B_intermediate
RAD54L2	0.8904	0.1096	2.09483	0.000559933	0.000524442	0	0.25	0.611186	0.351189	2.2331	-5.57557	9.07948	0.174133	0.313389	0.125951	0.199258	5.14781	5.35209	TRUE	B_intermediate
MIER2	0.8904	0.1096	2.09483	8.66764e-05	9.94761e-05	0	0.25	0.0493904	0.00875235	1.87666	-5.43487	8.92875	0.0591716	0.0930945	0.0346577	0.0652821	0.933543	1.11489	TRUE	B_intermediate
CDKN1C	0.8904	0.1096	2.09483	0.000155087	0.000257889	0	0.25	0.216349	-0.0270281	2.18903	-8.34112	11.1377	0.107354	0.177625	0.0718512	0.114624	2.06048	2.77126	TRUE	B_intermediate
HHAT	0.8898	0.1102	2.0887	0.000554323	0.000375182	0	0.25	1.39257	0.811102	3.6384	-6.36009	11.0962	0.320372	0.384039	0.129332	0.177191	5.84318	3.75163	TRUE	B_intermediate
ZFP36L1	0.8894	0.1106	2.08463	0.002294	0.00129679	0	0.25	1.17116	1.09136	1.47801	-3.77197	8.70885	1.27473	0.709864	0.392223	0.324336	20.4061	13.7543	TRUE	B_intermediate
IFIT1	0.8888	0.1112	2.07854	5.1214e-05	0.000138379	0	0.25	-0.803336	-0.861242	1.69107	-6.15703	7.84691	0.0448014	0.119374	0.0245139	0.0839553	0.45257	1.3815	TRUE	B_intermediate
PRMT9	0.8876	0.1124	2.06646	0.000696283	0.000428239	0	0.25	1.10162	0.997176	1.63056	-4.16311	8.59795	0.500423	0.217889	0.207101	0.149288	6.60905	4.13728	TRUE	B_intermediate
SLC4A5	0.887	0.113	2.06046	0.000157293	0.000158424	0	0.25	0.952953	0.212833	3.60089	-7.23506	10.3983	0.121724	0.162961	0.0650888	0.104253	2.39385	1.7435	TRUE	B_intermediate
DBF4B	0.8868	0.1132	2.05846	8.63901e-05	7.63749e-05	0	0.25	0.802931	0.376316	2.76549	-5.34928	9.75191	0.0608622	0.0679829	0.0371936	0.0507081	0.924491	0.835481	TRUE	B_intermediate
TGFBR1	0.8862	0.1138	2.0525	0.000486748	0.000418659	0	0.25	0.394721	0.466119	1.88284	-6.28035	7.31208	0.201183	0.309104	0.130178	0.179301	4.70112	4.34359	TRUE	B_intermediate
KPNA6	0.8858	0.1142	2.04854	0.000758367	0.000433322	0	0.25	0.959903	0.879081	1.20988	-2.54936	7.7506	0.316991	0.303717	0.212172	0.19689	9.0169	4.91378	TRUE	B_intermediate
LITAF	0.8854	0.1146	2.04459	0.00106751	0.00120879	0	0.25	0.648166	0.391665	1.8853	-3.72572	8.02202	0.508031	0.736328	0.257819	0.301021	9.97562	12.7726	TRUE	B_intermediate
SYP	0.8854	0.1146	2.04459	5.4074e-05	9.39008e-05	0	0.25	0.155776	0.276708	2.15035	-5.82794	8.16018	0.0963652	0.139157	0.0540997	0.0882738	0.742035	0.987738	TRUE	B_intermediate
ZNF737	0.8854	0.1146	2.04459	0.000418012	0.000289883	0	0.25	1.22563	0.97634	1.89556	-4.1875	9.8764	0.154691	0.183449	0.129332	0.139154	4.52524	3.18122	TRUE	B_intermediate
TENT5A	0.885	0.115	2.04066	0.000374488	0.000295408	0	0.25	0.902078	0.743896	1.67485	-4.13322	10.8208	0.277261	0.278756	0.136095	0.140938	3.12947	2.98709	TRUE	B_intermediate
GCN1	0.8846	0.1154	2.03673	0.000376106	0.000235847	0	0.25	0.917551	0.692703	1.75596	-3.92588	7.84288	0.195266	0.196109	0.121724	0.131738	3.81241	2.59432	TRUE	B_intermediate
EXD3	0.8842	0.1158	2.03282	0.000330706	0.00042276	0	0.25	-0.0678935	-0.292859	2.48298	-5.85346	6.90686	0.225697	0.391715	0.0980558	0.199006	3.30626	4.48726	TRUE	B_intermediate
NFKBIZ	0.883	0.117	2.02115	0.000828422	0.000767598	0	0.25	1.3386	0.760273	2.537	-5.07637	11.1069	0.546915	0.450677	0.265427	0.221165	8.80137	7.79272	TRUE	B_intermediate
DNAH1	0.8828	0.1172	2.01922	0.000228841	0.000187853	0	0.25	0.986625	0.486077	2.85052	-5.78863	9.24811	0.142012	0.191125	0.0870668	0.108989	3.43024	1.93658	TRUE	B_intermediate
ETS2	0.8818	0.1182	2.00959	0.000248588	0.000465735	0	0.25	-0.0451394	0.0145979	1.78439	-6.47719	5.202	0.0972105	0.293096	0.0600169	0.170744	2.45104	4.92978	TRUE	B_intermediate
CTSB	0.8814	0.1186	2.00575	0.000680683	0.000751423	0	0.25	0.614144	0.4393	1.99099	-4.78872	9.60316	0.208791	0.474224	0.153001	0.228853	5.38807	7.60498	TRUE	B_intermediate
FAM24B	0.8812	0.1188	2.00384	0.000110775	0.000173206	0	0.25	0.98226	0.874436	1.88013	-7.90255	7.68748	0.0600169	0.111545	0.0456467	0.0649234	1.422	1.77885	TRUE	B_intermediate
PRRG2	0.8812	0.1188	2.00384	6.34762e-05	0.000101194	0	0.25	-0.243549	-0.214216	1.97134	-5.30824	7.13082	0.103973	0.158278	0.0481826	0.0933363	0.610209	1.09187	TRUE	B_intermediate
CHCHD6	0.8812	0.1188	2.00384	0.000311679	0.000279926	0	0.25	0.22463	0.187045	2.0922	-4.83997	6.69556	0.245139	0.302895	0.0963652	0.155488	3.30801	2.86773	TRUE	B_intermediate
UGDH	0.8808	0.1192	2.00003	0.000143894	0.0002192	0	0.25	-0.292459	-0.32547	1.47719	-4.25699	5.12378	0.111581	0.217753	0.0642434	0.132998	2.05373	2.24295	TRUE	B_intermediate
CAPS	0.8802	0.1198	1.99433	7.93027e-05	0.000127466	0	0.25	-0.0473216	-0.0608411	1.7583	-7.13924	6.06722	0.0228233	0.0883621	0.021978	0.0650865	0.885496	1.35802	TRUE	B_intermediate
PKN1	0.88	0.12	1.99243	0.000384128	0.000250006	0	0.25	1.06581	1.0243	1.33117	-2.40227	7.13992	0.206255	0.164036	0.142857	0.107575	4.68918	2.53899	TRUE	B_intermediate
SUCLG1	0.8798	0.1202	1.99054	0.000375721	0.00122926	0	0.25	-0.959416	-0.82429	1.72119	-7.208	5.41577	0.155537	0.673687	0.110735	0.286029	3.4024	13.1007	TRUE	B_intermediate
TRA2B	0.8796	0.1204	1.98865	0.00249015	0.00119907	0	0.25	1.16615	1.0689	1.56302	-3.58485	9.4513	1.64582	0.530414	0.426881	0.313055	24.645	11.9522	TRUE	B_intermediate
ZDHHC3	0.8794	0.1206	1.98676	0.000329922	0.000336696	0	0.25	0.217761	0.330555	1.45663	-5.37127	4.2384	0.116653	0.217914	0.0853762	0.146045	2.84266	3.43883	TRUE	B_intermediate
SETDB2	0.8786	0.1214	1.97924	0.000581863	0.000409315	0	0.25	1.0123	0.80991	1.64915	-2.94589	8.05998	0.281488	0.366666	0.166526	0.206404	5.642	4.27287	TRUE	B_intermediate
ZDHHC6	0.8784	0.1216	1.97737	0.000391312	0.000238639	0	0.25	0.925481	0.934494	0.986847	-5.15025	5.5811	0.155537	0.127812	0.129332	0.0964663	3.78501	2.4913	TRUE	B_intermediate
POLR2F	0.8784	0.1216	1.97737	0.000295453	0.000419113	0	0.25	-0.114876	-0.195479	1.55132	-4.63306	6.55454	0.248521	0.271703	0.12426	0.159934	2.80888	4.25529	TRUE	B_intermediate
MSH2	0.8782	0.1218	1.97549	0.000486607	0.000363025	0	0.25	0.888814	0.614535	2.00078	-4.52503	7.92445	0.254438	0.319066	0.126796	0.175083	4.25646	3.81792	TRUE	B_intermediate
PIP5K1C	0.8782	0.1218	1.97549	0.000204492	0.000209186	0	0.25	0.155211	0.126398	1.9159	-6.52852	6.21385	0.179205	0.237083	0.0777684	0.123957	2.05649	2.21544	TRUE	B_intermediate
LPIN2	0.878	0.122	1.97363	0.00104022	0.000897622	0	0.25	0.435268	0.450088	1.6544	-4.91584	6.17707	0.409975	0.676086	0.226543	0.288854	8.39076	8.87347	TRUE	B_intermediate
UAP1	0.8778	0.1222	1.97176	0.000198065	0.000366828	0	0.25	-0.0936652	-0.180799	1.65991	-6.0119	6.55628	0.139476	0.266537	0.0896027	0.149492	2.34596	3.78496	TRUE	B_intermediate
SIN3B	0.8774	0.1226	1.96804	0.000455906	0.000342536	0	0.25	0.950718	0.770245	1.84298	-4.4588	9.05485	0.180051	0.207035	0.137785	0.146596	4.4284	3.78817	TRUE	B_intermediate
ZC3H18	0.877	0.123	1.96432	0.000584717	0.000312822	0	0.25	1.0955	0.925319	1.28316	-3.02333	8.83826	0.271344	0.210017	0.156382	0.147094	5.94058	3.54699	TRUE	B_intermediate
RPA1	0.8768	0.1232	1.96247	0.000372945	0.000224367	0	0.25	0.808156	0.81088	1.118	-2.63457	7.81423	0.179205	0.150813	0.117498	0.10738	4.45114	2.23064	TRUE	B_intermediate
BSG	0.8762	0.1238	1.95693	0.000340478	0.000885629	0	0.25	-0.519871	-0.48205	1.72965	-7.63445	5.9391	0.183432	0.43926	0.142857	0.217981	4.36229	9.11352	TRUE	B_intermediate
SLC20A1	0.8762	0.1238	1.95693	0.000631951	0.000435756	0	0.25	1.04839	0.788803	1.75866	-3.73847	10.5622	0.311074	0.288505	0.176669	0.177384	5.63453	4.85755	TRUE	B_intermediate
DNMT1	0.8756	0.1244	1.95141	0.000477958	0.000302045	0	0.25	1.02816	0.922998	1.31384	-3.19532	8.87833	0.267118	0.216273	0.15131	0.131003	4.64897	3.18377	TRUE	B_intermediate
MAPK13	0.8754	0.1246	1.94957	0.000179631	9.56414e-05	0	0.25	1.4823	1.27664	1.60225	-3.39033	7.61486	0.242604	0.0818549	0.0887574	0.0594904	2.02247	1.07601	TRUE	B_intermediate
KCNJ14	0.8754	0.1246	1.94957	4.02091e-05	3.28054e-05	0	0.25	1.0885	0.592618	2.1622	-4.70263	10.5863	0.0262046	0.0280333	0.0211327	0.0210325	0.255673	0.356985	TRUE	B_intermediate
NISCH	0.8752	0.1248	1.94774	0.000409391	0.000353366	0	0.25	0.504241	0.463125	1.62869	-4.58756	6.78397	0.152155	0.238586	0.113271	0.162315	3.74063	3.90829	TRUE	B_intermediate
ATP1A1	0.8748	0.1252	1.94408	0.00100649	0.00277717	0	0.25	-0.947707	-0.804896	1.60126	-6.59422	4.72812	0.425191	1.55779	0.230769	0.452324	9.86486	28.2658	TRUE	B_intermediate
SOX4	0.8748	0.1252	1.94408	0.000330969	0.000416811	0	0.25	0.269648	0.236422	1.75677	-6.72561	11.3516	0.196112	0.260418	0.101437	0.150115	4.56182	4.40576	TRUE	B_intermediate
SNAPC4	0.874	0.126	1.9368	0.000134985	0.000113736	0	0.25	0.838882	0.456328	1.9326	-3.96705	9.05252	0.0650888	0.0968261	0.0515638	0.0705639	1.39859	1.20587	TRUE	B_intermediate
PGS1	0.8738	0.1262	1.93498	0.000279182	0.000219724	0	0.25	0.509227	0.447025	1.73897	-5.53689	6.6388	0.158918	0.187655	0.104818	0.118175	3.61208	2.38182	TRUE	B_intermediate
ZDBF2	0.8736	0.1264	1.93317	0.000291788	0.000192141	0	0.25	1.33147	1.17335	1.97488	-5.72063	10.0017	0.138631	0.0982	0.0845309	0.0794085	2.20413	1.89424	TRUE	B_intermediate
RBM19	0.8734	0.1266	1.93136	0.00045925	0.000295973	0	0.25	0.955324	0.632952	1.60696	-3.87061	8.63172	0.279797	0.257599	0.138631	0.156553	5.26283	3.14007	TRUE	B_intermediate
ZNF609	0.8726	0.1274	1.92415	0.00172655	0.00122989	0	0.25	0.837863	0.555728	3.04037	-5.78143	9.22924	0.516484	0.832413	0.272189	0.352932	16.4814	12.7448	TRUE	B_intermediate
SLC25A37	0.8722	0.1278	1.92055	0.000722872	0.000563058	0	0.25	0.557492	0.53328	1.3573	-4.16613	5.83151	0.291632	0.397412	0.215554	0.236332	8.71038	6.13293	TRUE	B_intermediate
INTS12	0.8722	0.1278	1.92055	0.000412428	0.000321182	0	0.25	0.698315	0.515575	1.82478	-5.2477	7.27813	0.199493	0.2779	0.109045	0.157468	3.21457	3.32843	TRUE	B_intermediate
NPLOC4	0.8718	0.1282	1.91697	0.000625848	0.000640682	0	0.25	0.307848	0.0765781	2.23577	-5.47585	6.66967	0.2612	0.463627	0.172443	0.252044	7.48454	6.82895	TRUE	B_intermediate
MRPS22	0.8718	0.1282	1.91697	0.000223716	0.000231355	0	0.25	0.15668	0.242817	1.4429	-4.02961	6.7128	0.240068	0.270006	0.107354	0.133724	1.93597	2.32689	TRUE	B_intermediate
FAM107B	0.8718	0.1282	1.91697	0.00243929	0.0013943	0	0.25	1.10933	0.990842	1.31166	-3.18912	6.10918	1.0727	1.00089	0.39645	0.355881	20.5391	13.9162	TRUE	B_intermediate
SLC5A3	0.871	0.129	1.90983	0.000440205	0.000802188	0	0.25	-0.0150464	-0.0300002	1.8908	-5.91852	10.5419	0.307692	0.500253	0.180051	0.242962	5.76138	8.12349	TRUE	B_intermediate
ABHD5	0.8704	0.1296	1.9045	0.000264006	0.000258523	0	0.25	0.132092	0.121234	1.42911	-5.37387	8.22974	0.202874	0.20157	0.116653	0.126918	3.1286	2.5507	TRUE	B_intermediate
VPS53	0.8704	0.1296	1.9045	0.00121593	0.000804421	0	0.25	0.815262	0.596085	2.04037	-4.18937	8.80956	0.397295	0.521966	0.229924	0.283065	11.2121	8.71222	TRUE	B_intermediate
MFSD13A	0.8702	0.1298	1.90273	3.64423e-05	4.92903e-05	0	0.25	-0.0387086	-0.031496	1.95096	-5.1272	7.17343	0.035503	0.0690166	0.0245139	0.0493417	0.168285	0.523759	TRUE	B_intermediate
TSC2	0.8694	0.1306	1.89566	0.000306258	0.000354919	0	0.25	0.134236	0.0244489	1.58163	-4.49342	8.19463	0.170752	0.267419	0.121724	0.170332	4.13593	3.84979	TRUE	B_intermediate
DPP9	0.8686	0.1314	1.88864	0.000349209	0.000331139	0	0.25	0.49282	0.269258	1.86465	-4.80105	8.62263	0.234996	0.334001	0.121724	0.173032	3.54029	3.57179	TRUE	B_intermediate
CES2	0.868	0.132	1.88339	0.000161762	0.000240619	0	0.25	-0.00633523	-0.00198793	1.47262	-5.44813	5.59305	0.0870668	0.205197	0.0710059	0.128412	1.35993	2.62693	TRUE	B_intermediate
TBL3	0.8674	0.1326	1.87816	5.30426e-05	7.56359e-05	0	0.25	-0.171082	-0.160334	1.58148	-4.60921	7.61721	0.079459	0.0971654	0.0448014	0.0602996	0.526198	0.794871	TRUE	B_intermediate
RRP1B	0.8674	0.1326	1.87816	0.000347978	0.000186184	0	0.25	1.07883	0.960238	1.05293	-2.09787	8.02077	0.127642	0.118952	0.0946746	0.0882857	2.57706	1.88043	TRUE	B_intermediate
TNFSF10	0.867	0.133	1.87469	0.000347196	0.000663855	0	0.25	-0.323071	-0.300379	1.67363	-5.71403	8.29655	0.174979	0.34407	0.130178	0.200354	5.20411	6.7569	TRUE	B_intermediate
TIAM2	0.865	0.135	1.85745	0.000872222	0.000683109	0	0.25	1.06813	0.458285	3.56063	-6.69234	10.8919	0.395605	0.578477	0.167371	0.250633	8.83192	6.80296	TRUE	B_intermediate
ARL5B	0.8636	0.1364	1.84552	0.000253437	0.000168697	0	0.25	0.706563	0.657387	1.38806	-4.43157	10.1568	0.204565	0.139421	0.123415	0.0982447	2.64067	1.83227	TRUE	B_intermediate
PTPN11	0.8632	0.1368	1.84213	0.000597674	0.000387651	0	0.25	0.796149	0.743588	1.26505	-4.27509	6.97419	0.188504	0.241604	0.145393	0.167552	5.54292	4.21878	TRUE	B_intermediate
AHNAK	0.8622	0.1378	1.83368	0.00153631	0.00114014	0	0.25	0.844255	0.549382	1.76778	-3.94135	9.90895	1.07185	0.895456	0.311919	0.335139	16.9059	13.5266	TRUE	B_intermediate
KIAA0556	0.8612	0.1388	1.82529	0.00045696	0.000520823	0	0.25	0.454623	-0.0807529	3.40396	-7.10479	8.23157	0.231615	0.469466	0.119189	0.224283	4.76822	5.21302	TRUE	B_intermediate
NKRF	0.8612	0.1388	1.82529	0.000221786	9.75978e-05	0	0.25	1.14417	0.913236	1.47063	-3.64793	9.87242	0.181741	0.0703127	0.120879	0.0561055	2.32937	1.05594	TRUE	B_intermediate
ABL2	0.8606	0.1394	1.82028	0.000859844	0.000636151	0	0.25	0.765859	0.515667	2.44929	-4.89095	7.61299	0.308538	0.419993	0.17836	0.239853	8.41889	6.43682	TRUE	B_intermediate
PGAP1	0.8596	0.1404	1.81197	0.000252697	0.000245827	0	0.25	0.848443	0.326078	2.1704	-7.00207	9.26452	0.120879	0.168694	0.0735418	0.112208	1.92311	2.35288	TRUE	B_intermediate
SELENON	0.8586	0.1414	1.80371	0.000137453	0.000131095	0	0.25	0.417864	0.279953	1.53296	-4.72526	7.6685	0.103128	0.128717	0.0549451	0.0844354	1.45991	1.41919	TRUE	B_intermediate
SSBP4	0.8558	0.1442	1.78084	0.000221303	0.000243071	0	0.25	0.344754	0.170598	1.47385	-3.32872	6.40748	0.146238	0.23017	0.0862215	0.121236	1.69105	2.7656	TRUE	B_intermediate
TOP3B	0.8538	0.1462	1.76472	8.53747e-05	7.30088e-05	0	0.25	0.539629	0.455006	1.43775	-3.71255	9.11237	0.0583263	0.0737196	0.0431107	0.0528422	1.13232	0.759033	TRUE	B_intermediate
TXNRD2	0.8536	0.1464	1.76312	0.000195975	0.000189986	0	0.25	-0.0592145	0.0124545	1.50883	-4.10494	3.90574	0.101437	0.166508	0.0566357	0.109958	1.35595	1.90952	TRUE	B_intermediate
TFDP1	0.8524	0.1476	1.75355	0.000374391	0.000271229	0	0.25	0.475476	0.517683	1.11968	-3.87134	5.0718	0.133559	0.206934	0.0735418	0.134263	2.28042	2.89305	TRUE	B_intermediate
MTOR	0.8496	0.1504	1.73147	0.000549968	0.000470977	0	0.25	0.65435	0.322359	2.31856	-5.54692	8.95022	0.263736	0.389981	0.146238	0.21615	6.32256	4.91514	TRUE	B_intermediate
H2AFY	0.8464	0.1536	1.70664	0.000960891	0.000599901	0	0.25	0.761145	0.768156	0.971795	-2.90589	6.21219	0.275571	0.313844	0.199493	0.209736	6.32589	6.04979	TRUE	B_intermediate
MTA1	0.846	0.154	1.70357	0.000230121	0.000183936	0	0.25	0.712499	0.564123	1.4183	-3.31862	8.46159	0.146238	0.185533	0.0963652	0.115329	2.28253	2.09189	TRUE	B_intermediate
FRMD8	0.846	0.154	1.70357	0.000216582	0.000168143	0	0.25	0.646137	0.49175	1.35549	-3.15046	8.70437	0.140321	0.164242	0.0870668	0.102297	2.39438	1.857	TRUE	B_intermediate
STX8	0.8438	0.1562	1.68678	0.00143612	0.0011619	0	0.25	0.178023	0.26138	1.96561	-4.41544	5.14799	0.522401	0.73227	0.27388	0.342037	15.7406	11.8249	TRUE	B_intermediate
INTS1	0.8416	0.1584	1.67018	0.000281056	0.00020794	0	0.25	0.781256	0.642728	1.45748	-4.37794	8.40485	0.180896	0.180596	0.0980558	0.118492	3.40456	2.42585	TRUE	B_intermediate
PAX5	0.999	0.001	6.90674	0.00757664	0.000130301	0	0.25	8.81066	9.42808	3.22694	-5.36728	16.4377	1.76054	0.161491	0.713855	0.0793605	67.0281	1.18065	TRUE	B_memory
BLK	0.9986	0.0014	6.56987	0.0063918	9.49209e-05	0	0.25	9.25047	9.54365	3.28553	-2.99141	18.4051	1.46536	0.0701418	0.682229	0.0429327	57.1123	0.861753	TRUE	B_memory
CD22	0.9986	0.0014	6.56987	0.00472458	7.22852e-05	0	0.25	8.62117	8.65154	2.70916	-2.61972	16.2671	1.07681	0.0384611	0.563253	0.0261793	39.6664	0.644924	TRUE	B_memory
TCL1A	0.9984	0.0016	6.43614	0.000638021	6.92011e-05	0	0.25	9.53683	9.67216	4.34217	-6.02839	22.9537	0.191265	0.0133384	0.121988	0.00890793	5.96767	0.642418	TRUE	B_memory
NIBAN3	0.9984	0.0016	6.43614	0.00383184	7.26693e-05	0	0.25	8.36458	8.61797	2.58623	-1.91541	16.439	0.941268	0.0495329	0.539157	0.031672	36.665	0.626963	TRUE	B_memory
ADAM28	0.9984	0.0016	6.43614	0.0101949	0.000182656	0	0.25	7.70611	7.82107	2.50326	-2.56972	15.3075	2.49247	0.0909557	0.814759	0.0629563	95.105	1.80793	TRUE	B_memory
FCRL1	0.9984	0.0016	6.43614	0.00677473	5.36413e-05	0	0.25	10.6934	10.9833	3.26492	-2.24257	19.6159	1.75903	0.0236826	0.725904	0.0170287	68.4268	0.567458	TRUE	B_memory
RUBCNL	0.9984	0.0016	6.43614	0.00283618	7.29373e-05	0	0.25	7.74333	7.78848	2.85051	-1.66011	15.7039	0.620483	0.0573036	0.403614	0.0379579	24.791	0.681634	TRUE	B_memory
BCL11A	0.998	0.002	6.2126	0.00578615	0.000181768	0	0.25	7.46211	7.8763	3.02471	-2.67797	15.2929	1.34187	0.200534	0.628012	0.100799	50.6797	1.84878	TRUE	B_memory
CNR2	0.9974	0.0026	5.94964	0.00194981	4.66934e-05	0	0.25	7.52969	7.63776	2.94985	-4.51614	16.0148	0.513555	0.048959	0.371988	0.0303432	19.4403	0.479202	TRUE	B_memory
CD79A	0.9972	0.0028	5.87533	0.00153821	0.000268266	0	0.25	7.94534	8.10243	4.20545	-6.95167	22.103	0.475904	0.0367738	0.212349	0.0216572	14.1076	1.93284	TRUE	B_memory
RCSD1	0.9966	0.0034	5.68057	0.00558917	0.000266285	0	0.25	6.47585	5.80882	3.13645	-2.17981	15.4781	1.63705	0.158267	0.665663	0.0988366	60.7688	3.08241	TRUE	B_memory
P2RX5	0.9966	0.0034	5.68057	0.00125572	7.09197e-05	0	0.25	6.96726	7.29477	3.04739	-4.88864	15.1315	0.254518	0.0435322	0.212349	0.0292423	10.0789	0.584996	TRUE	B_memory
LYN	0.9964	0.0036	5.62321	0.0101246	0.000415945	0	0.25	5.64928	5.32468	2.28128	-1.96236	14.1741	2.34036	0.293777	0.795181	0.152509	91.209	4.22442	TRUE	B_memory
PRDM2	0.9962	0.0038	5.56894	0.00570077	0.000732808	0	0.25	3.35471	3.08717	1.44781	-2.29748	9.75925	1.50602	0.459033	0.683735	0.250822	54.9032	7.32632	TRUE	B_memory
PRKCB	0.9962	0.0038	5.56894	0.011316	0.000475277	0	0.25	7.13584	7.0568	3.42808	-3.55513	16.6711	2.7756	0.285172	0.828313	0.133006	106.085	4.87948	TRUE	B_memory
NETO1	0.996	0.004	5.51745	0.0010847	2.80516e-05	0	0.25	9.44753	9.45045	5.2687	-9.88051	27.2138	0.284639	0.048302	0.191265	0.0317371	10.9348	0.275953	TRUE	B_memory
MS4A1	0.9956	0.0044	5.42174	0.00521802	0.000146755	0	0.25	9.47734	9.49664	3.06665	-2.91523	18.739	1.23344	0.0315312	0.603916	0.0195797	43.5038	1.40821	TRUE	B_memory
C12orf42	0.9956	0.0044	5.42174	0.0023047	7.3556e-05	0	0.25	7.57916	7.98161	3.30667	-3.2573	16.2976	0.753014	0.106309	0.435241	0.0619797	29.776	0.781716	TRUE	B_memory
WDFY4	0.9954	0.0046	5.37709	0.00513453	0.000183355	0	0.25	7.72121	8.03404	3.56695	-2.66357	17.4414	1.19428	0.280045	0.618976	0.112196	46.8864	1.94147	TRUE	B_memory
RGS13	0.9954	0.0046	5.37709	0.00017173	2.21472e-05	0	0.25	6.27207	6.51476	3.16688	-4.46463	15.6574	0.0150602	0.0151142	0.0150602	0.0121722	0.597986	0.302469	TRUE	B_memory
FCGR2B	0.9952	0.0048	5.33433	0.000411726	4.74896e-05	0	0.25	6.73691	6.43578	3.4064	-4.84555	17.1999	0.115964	0.0222379	0.0948795	0.013572	3.9427	0.473773	TRUE	B_memory
RASSF2	0.995	0.005	5.2933	0.000985691	7.65979e-05	0	0.25	5.54594	5.08111	2.86469	-3.26074	14.3237	0.215362	0.0729436	0.176205	0.0475258	7.50321	0.798129	TRUE	B_memory
CD1C	0.9948	0.0052	5.25388	0.000128395	1.91448e-05	0	0.25	6.71017	7.16291	3.10704	-6.70792	17.42	0.0481928	0.0138889	0.0346386	0.00680969	1.54135	0.174489	TRUE	B_memory
IRF8	0.9944	0.0056	5.17937	0.00254231	0.000200293	0	0.25	5.98843	5.67237	2.81452	-2.9518	15.5089	0.57229	0.117679	0.362952	0.0738737	19.7801	2.23711	TRUE	B_memory
VPREB3	0.9944	0.0056	5.17937	0.000472913	9.09545e-05	0	0.25	6.41248	6.6065	3.32809	-6.82654	17.1316	0.165663	0.0191985	0.0903614	0.0139124	4.50472	0.878706	TRUE	B_memory
HLA-DQB2	0.9942	0.0058	5.14408	8.28967e-05	6.82537e-06	0	0.25	5.59937	5.79589	2.67287	-2.86521	12.6999	0.0240964	0.00905289	0.0225904	0.00725952	0.930066	0.0724643	TRUE	B_memory
INPP5D	0.9942	0.0058	5.14408	0.00648447	0.000391153	0	0.25	6.06502	5.53493	3.07054	-2.68142	16.7311	1.5256	0.233229	0.713855	0.120441	60.6893	4.16586	TRUE	B_memory
TNNT3	0.9938	0.0062	5.07699	1.11587e-05	9.8362e-06	0	0.25	4.02728	4.72654	3.6714	-8.35684	14.7285	0.00301205	0.0239694	0.00301205	0.0154809	0.115278	0.102756	TRUE	B_memory
TSBP1	0.9936	0.0064	5.04504	0.00070928	3.02082e-05	0	0.25	7.67992	6.61205	6.13215	-12.8313	26.6296	0.162651	0.0388659	0.105422	0.0261408	6.2824	0.288323	TRUE	B_memory
FCRL5	0.9936	0.0064	5.04504	0.00102463	5.35836e-05	0	0.25	7.70496	8.2223	3.01047	-4.57648	15.6052	0.224398	0.0314102	0.153614	0.0230127	8.29856	0.468588	TRUE	B_memory
PAX7	0.9936	0.0064	5.04504	4.46646e-05	4.65579e-05	0	0.25	4.59568	3.95615	6.57733	-17.4354	25.3276	0.0135542	0.097321	0.0135542	0.0512695	0.526095	0.460997	TRUE	B_memory
P2RY14	0.9934	0.0066	5.01406	0.000989544	5.62013e-05	0	0.25	5.98837	6.02427	2.78396	-2.28763	14.882	0.307229	0.0618202	0.192771	0.0438975	11.0496	0.55616	TRUE	B_memory
COL19A1	0.9932	0.0068	4.98401	0.00684315	0.000259068	0	0.25	6.98454	6.82079	3.71299	-6.53123	19.3918	1.7018	0.320804	0.664157	0.14126	65.686	2.52653	TRUE	B_memory
IKZF3	0.993	0.007	4.95482	0.00377958	0.000246786	0	0.25	6.79556	7.29252	3.36772	-3.41385	16.3611	0.96687	0.131312	0.549699	0.0785644	35.5946	2.72713	TRUE	B_memory
RHOH	0.993	0.007	4.95482	0.00545972	0.000367014	0	0.25	8.01959	8.05489	4.08148	-2.96778	19.263	1.25301	0.091795	0.581325	0.0613434	49.9212	3.362	TRUE	B_memory
LY9	0.9928	0.0072	4.92645	0.00292969	0.000194201	0	0.25	8.31217	8.81228	3.80278	-2.77003	19.9096	0.68976	0.0410496	0.362952	0.0295767	24.5422	1.54652	TRUE	B_memory
CARD11	0.9928	0.0072	4.92645	0.00434119	0.00018872	0	0.25	7.00209	6.841	3.31891	-5.50165	15.1978	1.03012	0.145838	0.546687	0.0775641	40.3476	2.11804	TRUE	B_memory
CR1	0.9924	0.0076	4.87198	0.00183001	7.56283e-05	0	0.25	7.19092	7.44781	3.35998	-4.55945	17.0601	0.487953	0.0947036	0.301205	0.0567799	18.8995	0.851136	TRUE	B_memory
GRM4	0.9922	0.0078	4.8458	3.47048e-05	6.48786e-05	0	0.25	4.5902	4.35629	6.57406	-18.2159	26.9945	0.0195783	0.14667	0.0120482	0.0658033	0.394297	0.644093	TRUE	B_memory
TNR	0.9922	0.0078	4.8458	0.000207583	0.000139998	0	0.25	4.78326	5.24376	4.18792	-10.8758	15.9767	0.0753012	0.307306	0.0527108	0.105549	2.72987	1.44328	TRUE	B_memory
KLHL6	0.9918	0.0082	4.79539	0.00110431	0.000122931	0	0.25	5.13998	5.19403	2.68841	-3.29577	12.5668	0.221386	0.141363	0.156627	0.0810592	7.33165	1.28313	TRUE	B_memory
CYBB	0.9918	0.0082	4.79539	0.00189334	0.000104354	0	0.25	7.70166	7.94014	3.1186	-4.45246	16.9333	0.495483	0.060234	0.353916	0.032764	17.8857	1.05861	TRUE	B_memory
TERT	0.9918	0.0082	4.79539	1.90338e-05	1.13796e-05	0	0.25	5.00997	5.44037	4.46089	-10.7377	19.1291	0.00301205	0.0244992	0.00301205	0.0163184	0.0846971	0.110171	TRUE	B_memory
LCN1	0.9916	0.0084	4.77109	1.5709e-06	1.99252e-06	0	0.25	4.35941	5.13026	4.78336	-13.5763	22.5812	0	0.00471734	0	0.00348919	0	0.0202326	TRUE	B_memory
JADE3	0.9914	0.0086	4.74735	0.00168934	0.00025986	0	0.25	3.81161	2.75601	2.96263	-5.02968	11.6432	0.433736	0.205552	0.287651	0.130151	17.3212	2.38531	TRUE	B_memory
CD83	0.9914	0.0086	4.74735	0.00423031	0.000452755	0	0.25	4.49919	4.40868	2.03903	-2.88208	11.5071	1.46235	0.282844	0.542169	0.14778	47.8308	5.19391	TRUE	B_memory
SLC8A3	0.9914	0.0086	4.74735	5.70784e-05	4.4617e-05	0	0.25	4.7474	4.62971	5.5756	-15.0068	21.6546	0.0105422	0.0895944	0.00753012	0.0532168	0.204514	0.450834	TRUE	B_memory
STAP1	0.9914	0.0086	4.74735	0.00177212	0.000107476	0	0.25	6.45387	6.58314	2.61406	-3.44133	13.7359	0.474399	0.0677323	0.338855	0.0437051	18.3682	1.12259	TRUE	B_memory
GALNTL5	0.9912	0.0088	4.72416	2.38798e-05	1.92062e-05	0	0.25	4.16304	3.61431	5.79336	-14.8166	22.5104	0.0135542	0.0403189	0.0135542	0.0277892	0.462316	0.202186	TRUE	B_memory
CAMK1D	0.9912	0.0088	4.72416	0.00777358	0.00076686	0	0.25	5.18753	5.13376	3.02755	-5.31808	15.4098	2.33434	0.625864	0.784639	0.200861	91.6195	7.60461	TRUE	B_memory
COX7B2	0.9912	0.0088	4.72416	2.52459e-05	3.10556e-05	0	0.25	3.57712	3.33068	5.51812	-15.5228	21.9207	0.0135542	0.0625971	0.0135542	0.0396033	0.380391	0.303178	TRUE	B_memory
FAM49A	0.991	0.009	4.70149	0.0018976	0.000143909	0	0.25	6.2682	6.21039	3.44387	-3.25567	15.2874	0.438254	0.146661	0.283133	0.0837375	16.0742	1.51517	TRUE	B_memory
CHIT1	0.991	0.009	4.70149	3.53944e-05	5.96947e-05	0	0.25	3.39741	3.74838	4.14837	-9.38058	15.5257	0.0210843	0.132497	0.0165663	0.0714114	0.545798	0.624332	TRUE	B_memory
DAZL	0.9908	0.0092	4.67931	1.70833e-05	2.36883e-05	0	0.25	3.63458	3.51769	5.21411	-13.9277	19.5826	0.0105422	0.054942	0.00903614	0.0347054	0.32465	0.249496	TRUE	B_memory
GRIK3	0.9908	0.0092	4.67931	4.93603e-05	7.53618e-05	0	0.25	5.41668	4.20971	8.15153	-22.4705	33.5297	0.0165663	0.156213	0.0135542	0.065093	0.772483	0.731859	TRUE	B_memory
CES5A	0.9904	0.0096	4.63634	2.53418e-05	3.81237e-05	0	0.25	4.43517	4.35034	6.86262	-18.1789	26.5873	0.0060241	0.0896983	0.0060241	0.0485675	0.204126	0.402511	TRUE	B_memory
CCR6	0.9904	0.0096	4.63634	0.000597234	8.24828e-05	0	0.25	4.63548	4.72468	2.22936	-2.87501	10.6227	0.203313	0.0571104	0.153614	0.0405474	6.79838	0.833199	TRUE	B_memory
TMEM212	0.9902	0.0098	4.61552	3.40484e-05	3.71407e-05	0	0.25	5.0443	3.55145	7.8922	-23.4081	30.9316	0.00903614	0.0866772	0.00903614	0.0501182	0.288516	0.399486	TRUE	B_memory
CNKSR2	0.9902	0.0098	4.61552	0.000782639	5.19769e-05	0	0.25	5.79094	5.64334	3.08405	-4.72786	15.8174	0.237952	0.0603947	0.173193	0.0418673	8.83674	0.506867	TRUE	B_memory
IL21R	0.9902	0.0098	4.61552	0.000634664	5.18708e-05	0	0.25	5.92201	5.62571	3.43449	-3.71259	15.4866	0.174699	0.0545072	0.129518	0.0368303	5.96216	0.628816	TRUE	B_memory
GAPT	0.9902	0.0098	4.61552	0.000293399	4.75205e-05	0	0.25	7.03294	7.05565	3.62165	-3.83413	20.0168	0.105422	0.0176831	0.0948795	0.0132672	3.64813	0.45574	TRUE	B_memory
VAV1	0.9902	0.0098	4.61552	0.00130294	9.23327e-05	0	0.25	6.03458	6.2825	3.05486	-3.34287	14.9512	0.370483	0.0706825	0.271084	0.0464308	14.5895	1.01335	TRUE	B_memory
ALOX5	0.99	0.01	4.59512	0.00113073	0.000119389	0	0.25	5.83171	5.97761	3.28897	-2.71675	15.6279	0.228916	0.129918	0.188253	0.0761614	8.77312	1.30731	TRUE	B_memory
MPEG1	0.99	0.01	4.59512	0.000307201	5.81942e-05	0	0.25	6.04254	6.11535	2.98804	-5.21526	14.2264	0.10994	0.0291813	0.105422	0.0190618	4.51415	0.576924	TRUE	B_memory
SLC6A3	0.99	0.01	4.59512	1.72267e-05	1.95523e-05	0	0.25	3.89164	4.05891	4.56607	-11.453	18.4034	0.00451807	0.0426893	0.00451807	0.0277981	0.1228	0.207986	TRUE	B_memory
XYLT1	0.99	0.01	4.59512	0.00519955	0.00038363	0	0.25	5.6593	5.40173	3.51518	-6.36837	16.6166	1.46385	0.381208	0.623494	0.138606	55.5871	3.72082	TRUE	B_memory
SLC27A6	0.9898	0.0102	4.57511	8.03509e-05	9.12353e-05	0	0.25	3.72691	3.5352	5.55585	-14.4471	16.5692	0.0271084	0.190845	0.0210843	0.0840601	0.841544	0.930926	TRUE	B_memory
SPIB	0.9898	0.0102	4.57511	0.000369241	4.01406e-05	0	0.25	5.21961	5.43475	2.45227	-3.01781	13.0865	0.121988	0.0413219	0.0948795	0.0282864	4.39142	0.427832	TRUE	B_memory
GATA4	0.9898	0.0102	4.57511	2.12845e-05	2.98852e-05	0	0.25	3.99797	4.2232	5.2843	-13.9687	18.8007	0.00753012	0.0640879	0.00753012	0.0414855	0.208351	0.306252	TRUE	B_memory
HLA-DRA	0.9898	0.0102	4.57511	0.00948678	0.00329011	0	0.25	5.48542	5.58823	4.32514	-9.00033	24.0032	2.78765	1.20691	0.540663	0.171245	80.2974	31.4155	TRUE	B_memory
CRHR2	0.9896	0.0104	4.55549	1.39369e-05	2.75665e-05	0	0.25	4.26142	4.21782	6.9199	-19.6533	28.4627	0.00301205	0.0613721	0.00301205	0.0386237	0.0836284	0.293655	TRUE	B_memory
ADAM2	0.9896	0.0104	4.55549	1.97411e-05	1.45836e-05	0	0.25	4.37466	4.01014	6.2833	-18.4932	23.8739	0.00150602	0.0270122	0.00150602	0.0194465	0.050034	0.146753	TRUE	B_memory
MGAT5	0.9896	0.0104	4.55549	0.017383	0.0012411	0	0.25	4.96375	4.57785	3.01903	-5.5351	12.991	4.46385	0.973356	0.856928	0.290706	174.626	11.457	TRUE	B_memory
BASP1	0.9896	0.0104	4.55549	0.00209196	0.000185451	0	0.25	6.56469	6.77069	3.58467	-4.3518	17.8273	0.483434	0.237416	0.314759	0.107028	16.9493	2.03796	TRUE	B_memory
TMEM151B	0.9896	0.0104	4.55549	1.85234e-05	2.27682e-05	0	0.25	3.04952	2.81742	4.53106	-10.4561	16.2555	0.00753012	0.0510245	0.00753012	0.0326072	0.288156	0.242713	TRUE	B_memory
BEND4	0.9896	0.0104	4.55549	0.000130477	1.42026e-05	0	0.25	6.09264	6.76865	3.13716	-2.80882	14.1729	0.0481928	0.0240347	0.0451807	0.0178159	1.44687	0.143719	TRUE	B_memory
IL17B	0.9894	0.0106	4.53624	1.99936e-05	2.49024e-05	0	0.25	3.10286	3.79562	4.38043	-11.7094	15.575	0.0105422	0.0576322	0.0105422	0.0351937	0.401875	0.270094	TRUE	B_memory
CD69	0.9894	0.0106	4.53624	0.00151636	0.00340082	0	0.25	5.03165	5.62129	5.44226	-9.83145	24.6007	0.751506	0.508974	0.201807	0.12161	21.2738	29.8287	TRUE	B_memory
ANKRD44	0.9894	0.0106	4.53624	0.0167396	0.000886189	0	0.25	5.05062	4.80823	2.31828	-3.26778	13.5571	3.94578	0.608906	0.88253	0.251461	153.658	9.05546	TRUE	B_memory
INSYN2B	0.9892	0.0108	4.51735	0.00145917	8.47224e-05	0	0.25	6.02868	6.75899	3.94461	-8.16711	16.3989	0.417169	0.120804	0.286145	0.0691652	17.4065	0.863204	TRUE	B_memory
PRND	0.9892	0.0108	4.51735	7.27869e-06	1.43916e-05	0	0.25	3.07129	3.71634	3.72748	-7.855	15.4561	0.00150602	0.0302709	0.00150602	0.0238206	0.0498683	0.144736	TRUE	B_memory
EBF1	0.9892	0.0108	4.51735	0.00984954	0.00071594	0	0.25	7.69009	7.6876	4.30785	-7.40805	18.8076	2.25602	0.504313	0.728916	0.154249	89.5055	6.26695	TRUE	B_memory
KCNC2	0.989	0.011	4.4988	2.03306e-05	2.62617e-05	0	0.25	3.32721	3.31975	5.17559	-14.4422	17.9117	0.0256024	0.056416	0.0105422	0.0364989	0.381636	0.277052	TRUE	B_memory
CACNA1S	0.989	0.011	4.4988	2.54273e-05	5.00554e-05	0	0.25	3.96606	3.64322	6.51183	-18.541	24.5666	0.0105422	0.108537	0.00753012	0.061666	0.246395	0.511588	TRUE	B_memory
GRIA1	0.989	0.011	4.4988	6.85555e-05	6.87101e-05	0	0.25	4.39676	3.02651	7.42453	-21.0644	28.8849	0.0331325	0.147989	0.0301205	0.070426	1.19528	0.739834	TRUE	B_memory
CCR7	0.989	0.011	4.4988	0.0012235	0.000260101	0	0.25	7.15887	7.5587	4.63799	-4.84307	21.3644	0.290663	0.0966443	0.198795	0.0589551	10.6363	2.20261	TRUE	B_memory
CIITA	0.9888	0.0112	4.48058	0.00286242	0.000343143	0	0.25	4.55684	4.50902	2.61619	-3.38471	11.5219	0.865966	0.469902	0.516566	0.174146	31.6303	3.56971	TRUE	B_memory
IKZF1	0.9888	0.0112	4.48058	0.0049454	0.000551873	0	0.25	6.76163	6.7775	3.875	-4.22216	17.8507	1.15663	0.171983	0.590361	0.0999583	43.2458	5.50284	TRUE	B_memory
TP73	0.9886	0.0114	4.46268	4.12679e-05	5.95886e-05	0	0.25	3.47733	4.1211	3.86398	-8.31859	13.6334	0.0286145	0.14051	0.00903614	0.0633884	0.429679	0.610595	TRUE	B_memory
GAD2	0.9886	0.0114	4.46268	2.53463e-05	2.01703e-05	0	0.25	3.95792	3.44634	5.84816	-16.7605	22.431	0.0105422	0.0414522	0.0105422	0.0275998	0.315965	0.210141	TRUE	B_memory
ST8SIA4	0.9886	0.0114	4.46268	0.0014889	0.000127238	0	0.25	5.81665	5.03309	3.36994	-2.32463	15.5724	0.361446	0.0814252	0.254518	0.0548977	12.7223	1.27824	TRUE	B_memory
MMP8	0.9886	0.0114	4.46268	1.3102e-06	3.09571e-06	0	0.25	3.96104	4.41429	6.21378	-18.1817	28.9447	0	0.00664091	0	0.00536844	0	0.0316538	TRUE	B_memory
RIT2	0.9886	0.0114	4.46268	6.17622e-05	6.37421e-05	0	0.25	3.94887	3.25999	6.50996	-18.5464	21.7963	0.0210843	0.12689	0.0165663	0.0661821	0.682013	0.637967	TRUE	B_memory
DOK3	0.9884	0.0116	4.44508	0.000247374	2.92077e-05	0	0.25	4.26333	3.91555	2.13157	-2.31583	12.084	0.0677711	0.0283407	0.0512048	0.0197543	2.13643	0.322537	TRUE	B_memory
SPTA1	0.9882	0.0118	4.42778	9.18636e-06	1.11598e-05	0	0.25	3.33519	3.94326	3.59536	-7.58141	13.6523	0.00451807	0.0233539	0.00451807	0.0168777	0.187861	0.110525	TRUE	B_memory
KCNH5	0.9882	0.0118	4.42778	6.9346e-05	6.61776e-05	0	0.25	3.9344	3.80209	5.75919	-14.1101	20.1127	0.0195783	0.131621	0.0165663	0.0654511	0.56757	0.65065	TRUE	B_memory
CRISP3	0.9882	0.0118	4.42778	1.83966e-06	2.58399e-06	0	0.25	3.40215	3.93347	4.3029	-11.1486	16.8418	0	0.00558442	0	0.00468776	0	0.0270412	TRUE	B_memory
PIK3R5	0.9882	0.0118	4.42778	0.000972676	0.000141434	0	0.25	5.79385	5.59845	3.63704	-6.57121	16.2647	0.274097	0.0910538	0.197289	0.0543621	10.2197	1.61898	TRUE	B_memory
ASCL1	0.9882	0.0118	4.42778	9.86705e-07	3.29264e-06	0	0.25	3.31615	4.00494	5.02107	-15.6422	23.6833	0.00150602	0.00712328	0.00150602	0.00623555	0.00265941	0.0328465	TRUE	B_memory
CHRM2	0.988	0.012	4.41078	2.96442e-05	2.47745e-05	0	0.25	4.36145	3.70512	6.56027	-18.0001	24.8836	0.0165663	0.0508441	0.0150602	0.033427	0.650254	0.256724	TRUE	B_memory
KCNH8	0.988	0.012	4.41078	0.000941073	0.000123572	0	0.25	6.12713	5.76457	4.28553	-6.6583	17.6523	0.216868	0.15675	0.144578	0.0798104	7.89196	1.1493	TRUE	B_memory
NSG2	0.9878	0.0122	4.39404	6.27205e-05	7.56924e-05	0	0.25	3.64803	3.08935	6.0279	-17.7442	23.6979	0.0256024	0.14356	0.0210843	0.0732818	0.870306	0.734742	TRUE	B_memory
PADI1	0.9878	0.0122	4.39404	1.43583e-05	4.90315e-05	0	0.25	4.02815	3.7139	7.0866	-20.9411	28.8306	0.00903614	0.118528	0.0060241	0.0556909	0.159924	0.524009	TRUE	B_memory
XIRP2	0.9878	0.0122	4.39404	7.27483e-05	6.65219e-05	0	0.25	3.71992	2.99559	5.81588	-14.6519	19.4426	0.0240964	0.136497	0.0240964	0.0700708	0.767386	0.69571	TRUE	B_memory
CCL19	0.9878	0.0122	4.39404	0.000121735	7.74827e-06	0	0.25	6.42146	6.61125	3.1539	-8.40176	16.1772	0.0286144	0.00707888	0.0286145	0.00538323	1.23161	0.106761	TRUE	B_memory
TUNAR	0.9876	0.0124	4.37758	1.99589e-05	1.9724e-05	0	0.25	4.92914	4.98588	5.75705	-14.8239	27.4837	0.00451807	0.0478505	0.00451807	0.0292896	0.146082	0.208867	TRUE	B_memory
PTPRZ1	0.9876	0.0124	4.37758	6.53552e-05	4.46678e-05	0	0.25	4.4612	4.10473	6.27505	-16.3068	24.9813	0.0120482	0.0832988	0.0105422	0.0509202	0.339447	0.432312	TRUE	B_memory
RIPOR2	0.9876	0.0124	4.37758	0.00711304	0.000875671	0	0.25	4.711	4.25182	2.77411	-3.5505	13.8203	1.88253	0.398882	0.71988	0.189692	69.9761	8.28382	TRUE	B_memory
CCL21	0.9876	0.0124	4.37758	0.000217912	1.14545e-05	0	0.25	6.71492	6.73521	4.3353	-11.0184	20.6067	0.0677711	0.00791642	0.0557229	0.00578868	2.63676	0.182601	TRUE	B_memory
GLP2R	0.9876	0.0124	4.37758	1.72172e-05	1.80884e-05	0	0.25	3.79674	3.1541	6.18296	-17.8977	23.0464	0.00451807	0.0394048	0.00451807	0.0245782	0.174017	0.184717	TRUE	B_memory
ADD2	0.9876	0.0124	4.37758	0.000124011	5.511e-05	0	0.25	4.01334	4.22426	3.39203	-6.66805	13.8228	0.0421687	0.112953	0.0391566	0.0616068	1.42836	0.558399	TRUE	B_memory
CNTNAP4	0.9876	0.0124	4.37758	5.60907e-05	5.19568e-05	0	0.25	3.27373	3.06896	5.01317	-13.8154	15.5051	0.0361446	0.106451	0.0210843	0.0565077	0.96208	0.536769	TRUE	B_memory
PYHIN1	0.9876	0.0124	4.37758	0.000299102	0.00032047	0	0.25	3.54497	3.92856	3.22159	-7.05014	12.7341	0.0692771	0.0702973	0.0466867	0.0513967	2.33374	3.8781	TRUE	B_memory
REL	0.9876	0.0124	4.37758	0.00318711	0.000496033	0	0.25	3.30123	3.20974	1.61878	-2.68215	9.95258	0.834339	0.262593	0.48494	0.165889	30.24	5.06346	TRUE	B_memory
NXPH1	0.9874	0.0126	4.36138	3.48294e-05	6.24895e-05	0	0.25	3.67795	3.25859	6.24497	-17.2149	21.3867	0.0120482	0.134131	0.0105422	0.0688604	0.308529	0.635588	TRUE	B_memory
PKD2L1	0.9874	0.0126	4.36138	1.73369e-05	1.73959e-05	0	0.25	2.75708	3.13315	4.09694	-11.2527	15.5811	0.00301205	0.0375198	0.00301205	0.0249659	0.109243	0.184306	TRUE	B_memory
HTR2C	0.9874	0.0126	4.36138	3.59839e-05	2.8329e-05	0	0.25	3.61595	3.06293	5.21649	-14.0174	17.8909	0.0165663	0.0519594	0.0150602	0.0346226	0.608612	0.287303	TRUE	B_memory
KCNK2	0.9874	0.0126	4.36138	3.65051e-05	5.42185e-05	0	0.25	4.58137	3.50333	7.8511	-21.2972	30.4209	0.0225904	0.110192	0.0060241	0.0609202	0.259569	0.522674	TRUE	B_memory
HLA-DMB	0.9874	0.0126	4.36138	0.00197073	0.000222031	0	0.25	5.17064	4.9093	2.63432	-3.61718	13.8242	0.472892	0.110174	0.349398	0.0762176	17.682	1.97892	TRUE	B_memory
EIF2AK3	0.9872	0.0128	4.34543	0.00230704	0.000425967	0	0.25	3.38241	2.64531	2.36542	-4.7298	10.706	0.545182	0.367161	0.347892	0.192491	21.7757	4.45295	TRUE	B_memory
TMEM40	0.9872	0.0128	4.34543	2.1095e-05	1.83337e-05	0	0.25	2.93575	3.30615	4.25559	-13.0271	15.2797	0.00753012	0.0421536	0.00753012	0.0273719	0.309659	0.202109	TRUE	B_memory
ATP13A5	0.9872	0.0128	4.34543	2.38649e-05	2.83857e-05	0	0.25	3.27806	3.35399	5.41319	-13.664	21.6808	0.0105422	0.0642539	0.0105422	0.0402544	0.367064	0.307015	TRUE	B_memory
P2RY8	0.9872	0.0128	4.34543	0.00319605	0.000247094	0	0.25	6.44013	6.23211	3.37636	-4.46832	16.4295	0.753014	0.120713	0.439759	0.069328	30.0224	2.52193	TRUE	B_memory
RGSL1	0.9872	0.0128	4.34543	3.04235e-05	3.33024e-05	0	0.25	3.64225	3.22269	5.09967	-13.3124	19.3509	0.0135542	0.0661	0.0120482	0.0410949	0.357905	0.328889	TRUE	B_memory
SCN10A	0.987	0.013	4.32972	1.40341e-05	2.49773e-05	0	0.25	3.41562	2.95774	6.829	-20.1752	27.7244	0.0060241	0.0508647	0.0060241	0.0326841	0.231487	0.250573	TRUE	B_memory
GCSAML	0.987	0.013	4.32972	2.22624e-05	1.36309e-05	0	0.25	3.98884	4.24616	3.82413	-8.62447	16.6454	0.0060241	0.0254049	0.0060241	0.0180319	0.229835	0.126211	TRUE	B_memory
MNDA	0.987	0.013	4.32972	0.00013926	0.000180813	0	0.25	4.19893	4.00143	3.72812	-7.95762	16.5665	0.0346386	0.0747735	0.0240964	0.0342822	1.27903	1.87246	TRUE	B_memory
RP1L1	0.987	0.013	4.32972	3.42798e-05	5.51251e-05	0	0.25	3.40227	2.80925	5.5449	-15.8553	22.6784	0.0195783	0.120022	0.00903614	0.0633499	0.209613	0.587545	TRUE	B_memory
HLA-DQA1	0.987	0.013	4.32972	0.00280912	0.000415221	0	0.25	6.91034	6.44486	4.158	-7.05703	25.3874	0.942772	0.224542	0.421687	0.0684165	28.007	4.28248	TRUE	B_memory
FAM9B	0.9868	0.0132	4.31425	5.02512e-05	4.86647e-05	0	0.25	3.50595	3.12167	4.87418	-12.7439	15.874	0.0150602	0.0966365	0.0150602	0.0575908	0.439644	0.511212	TRUE	B_memory
TBX18	0.9868	0.0132	4.31425	1.32498e-05	1.81402e-05	0	0.25	3.283	3.20201	5.51356	-13.8325	21.8386	0.00451807	0.0395998	0.00451807	0.0274577	0.141063	0.193961	TRUE	B_memory
SCARA5	0.9868	0.0132	4.31425	3.07359e-05	5.2779e-05	0	0.25	3.19413	3.21975	5.64023	-19.2635	21.6444	0.00903614	0.117763	0.0060241	0.0594701	0.261317	0.539951	TRUE	B_memory
SLC6A2	0.9868	0.0132	4.31425	1.41815e-05	1.71633e-05	0	0.25	3.56468	3.31	6.1885	-19.5995	24.6174	0.00451807	0.0375289	0.00451807	0.0246907	0.15569	0.178083	TRUE	B_memory
CPED1	0.9868	0.0132	4.31425	0.00163174	0.000185667	0	0.25	5.88657	5.98045	3.76344	-6.49182	16.3086	0.489458	0.203947	0.286145	0.0990142	19.2607	1.79995	TRUE	B_memory
DSCAML1	0.9868	0.0132	4.31425	0.000225385	0.00169213	0	0.25	0.0468063	-2.12302	5.15989	-14.4432	14.8254	0.137048	1.37572	0.0858434	0.327702	4.70866	17.9102	TRUE	B_memory
AMZ1	0.9866	0.0134	4.29901	0.0010982	0.000128795	0	0.25	5.40926	4.78415	3.95516	-6.2006	15.1559	0.362952	0.185071	0.260542	0.0908047	13.8632	1.33273	TRUE	B_memory
HLA-DQB1	0.9866	0.0134	4.29901	0.00307763	0.000494694	0	0.25	5.42916	4.91947	3.47801	-5.26455	20.4317	1.07831	0.287345	0.423193	0.110168	30.5479	5.14417	TRUE	B_memory
ABTB2	0.9866	0.0134	4.29901	0.000167446	0.00226735	0	0.25	-0.773042	-2.63874	4.68332	-15.5658	12.5749	0.0542169	1.43344	0.0361446	0.32688	1.52292	20.3703	TRUE	B_memory
ADGRD1	0.9866	0.0134	4.29901	8.46345e-05	7.71284e-05	0	0.25	3.79427	4.33101	4.14015	-9.47189	14.4418	0.0346385	0.157444	0.0271084	0.0716009	1.14523	0.811311	TRUE	B_memory
TEKT5	0.9866	0.0134	4.29901	3.7847e-05	3.03236e-05	0	0.25	3.43847	3.18531	5.76768	-15.9431	24.5768	0.00753012	0.0575015	0.0060241	0.0373453	0.273696	0.29756	TRUE	B_memory
MS4A7	0.9866	0.0134	4.29901	8.81704e-05	0.000225519	0	0.25	3.66988	3.58676	3.44392	-7.86796	16.494	0.0271084	0.0933261	0.0225904	0.0402988	1.02697	2.25947	TRUE	B_memory
OMD	0.9866	0.0134	4.29901	0.000150326	1.49557e-05	0	0.25	4.78806	4.4659	3.75265	-10.4186	15.4677	0.0301205	0.00907362	0.0301205	0.00775967	1.26245	0.145613	TRUE	B_memory
ASB18	0.9864	0.0136	4.28399	3.252e-05	2.00516e-05	0	0.25	4.7622	3.68438	6.84381	-17.4467	24.3935	0.0105422	0.0395497	0.0105422	0.0245545	0.399293	0.207204	TRUE	B_memory
PDGFRL	0.9864	0.0136	4.28399	3.38538e-05	5.49359e-05	0	0.25	2.98405	2.93174	5.31504	-15.4113	18.954	0.00903614	0.122786	0.00903614	0.0666112	0.236288	0.606935	TRUE	B_memory
OGN	0.9864	0.0136	4.28399	0.000187428	1.77668e-05	0	0.25	4.39795	4.21899	3.37251	-7.60341	15.4054	0.0572289	0.0152267	0.0451807	0.0115182	2.20512	0.193245	TRUE	B_memory
PLA2G5	0.9864	0.0136	4.28399	2.42175e-05	2.10684e-05	0	0.25	3.24362	3.4761	4.68914	-13.527	17.1679	0.0150602	0.0428695	0.0135542	0.0276146	0.300854	0.218128	TRUE	B_memory
TSGA10IP	0.9864	0.0136	4.28399	5.3659e-06	6.51641e-06	0	0.25	3.08279	3.27826	3.71134	-8.67668	15.7824	0.00301205	0.0140101	0.00301205	0.00967147	0.127901	0.0625792	TRUE	B_memory
GSG1L	0.9862	0.0138	4.26919	9.29945e-05	7.07918e-05	0	0.25	3.64123	3.14685	5.42079	-14.554	15.2205	0.0210843	0.144577	0.0210843	0.0679844	0.665034	0.764003	TRUE	B_memory
KCNJ4	0.9862	0.0138	4.26919	4.94368e-06	1.75459e-05	0	0.25	3.35834	3.38288	5.95902	-15.3785	24.665	0.00150602	0.0430559	0.00150602	0.0261763	0.0818491	0.183538	TRUE	B_memory
PLD4	0.9862	0.0138	4.26919	4.76182e-05	3.5352e-05	0	0.25	3.53263	4.08004	3.69816	-7.76237	15.0275	0.0150602	0.0489324	0.0135542	0.0327256	0.245993	0.360236	TRUE	B_memory
UNC5A	0.9862	0.0138	4.26919	1.3476e-05	3.00532e-05	0	0.25	3.64663	3.36006	6.17324	-18.5522	25.9	0.00150602	0.0687748	0.00150602	0.040284	0.00265941	0.306771	TRUE	B_memory
LCK	0.986	0.014	4.2546	0.000318293	0.000362305	0	0.25	3.84758	4.37607	3.70839	-6.54326	13.513	0.108434	0.100578	0.0963855	0.0679015	3.80038	3.61179	TRUE	B_memory
NPFFR2	0.986	0.014	4.2546	2.52649e-05	2.32254e-05	0	0.25	4.32983	3.99746	6.30418	-17.6083	26.685	0.00903614	0.0467044	0.00903614	0.0316158	0.38445	0.23142	TRUE	B_memory
ITPRID1	0.986	0.014	4.2546	3.55621e-05	3.54798e-05	0	0.25	4.1162	3.71614	5.9687	-15.8343	20.9408	0.00753012	0.0633568	0.00753012	0.0419472	0.244249	0.354594	TRUE	B_memory
SLC23A2	0.986	0.014	4.2546	0.00153967	0.00034941	0	0.25	2.83101	2.30562	2.29745	-4.52555	10.5053	0.347892	0.282006	0.263554	0.159378	12.7925	3.37259	TRUE	B_memory
EPHA8	0.986	0.014	4.2546	5.58516e-06	1.68853e-05	0	0.25	3.3318	3.19776	6.07627	-16.5857	26.2862	0.00150602	0.0361231	0.00150602	0.0222935	0.0632783	0.164245	TRUE	B_memory
HAND2	0.986	0.014	4.2546	1.08809e-06	3.12668e-06	0	0.25	3.77041	4.23754	5.87591	-18.603	25.6819	0	0.00659948	0	0.00559631	0	0.0314154	TRUE	B_memory
TIFAB	0.986	0.014	4.2546	3.91996e-06	3.1183e-06	0	0.25	3.05503	3.49882	3.22173	-7.00603	14.3326	0	0.00648706	0	0.0047292	0	0.0308451	TRUE	B_memory
GPR78	0.9858	0.0142	4.24021	8.69431e-06	3.00549e-05	0	0.25	3.12434	3.00567	5.39903	-14.0343	21.218	0.00753012	0.0724413	0.00451807	0.0424118	0.100577	0.31345	TRUE	B_memory
ZNF804A	0.9858	0.0142	4.24021	0.000763566	0.000111181	0	0.25	6.24846	6.12024	4.20225	-5.1009	20.3402	0.134036	0.147692	0.0813253	0.0712783	5.48825	1.09558	TRUE	B_memory
RUFY4	0.9856	0.0144	4.22602	2.56732e-05	3.06659e-05	0	0.25	3.54529	3.94512	4.37235	-11.4048	19.5652	0.0060241	0.0693015	0.0060241	0.042474	0.148784	0.320694	TRUE	B_memory
TTN	0.9856	0.0144	4.22602	0.00214635	0.00023102	0	0.25	4.35866	3.77801	2.7893	-4.86247	14.0976	0.534639	0.174091	0.313253	0.100583	20.4854	2.36802	TRUE	B_memory
SERPINB10	0.9856	0.0144	4.22602	2.81358e-06	6.94967e-06	0	0.25	2.70936	3.27668	4.14393	-11.38	17.7298	0.00301205	0.0146909	0.00301205	0.0117017	0.0793214	0.0710109	TRUE	B_memory
PLAC1	0.9854	0.0146	4.21203	3.76924e-05	4.84083e-05	0	0.25	3.75478	3.01445	6.87472	-19.3024	26.2777	0.0165663	0.102886	0.0165663	0.0575316	0.605108	0.514658	TRUE	B_memory
APC2	0.9854	0.0146	4.21203	4.43615e-05	3.71913e-05	0	0.25	3.23018	2.95982	3.84628	-8.75339	14.225	0.0060241	0.0779615	0.0060241	0.0450576	0.232341	0.383729	TRUE	B_memory
SEZ6L	0.9854	0.0146	4.21203	6.62027e-05	5.92066e-05	0	0.25	3.17097	3.11172	4.02283	-9.5145	12.9658	0.0225904	0.116595	0.0165663	0.0612694	0.645979	0.593367	TRUE	B_memory
PLD5	0.9854	0.0146	4.21203	0.000138387	0.000114924	0	0.25	3.19809	2.92642	4.3965	-10.6133	14.0252	0.0496988	0.185834	0.0406627	0.0886118	1.815	1.17547	TRUE	B_memory
TTC6	0.9854	0.0146	4.21203	8.01515e-05	9.91534e-05	0	0.25	4.26177	3.23072	6.79213	-18.0933	24.8823	0.0225904	0.198652	0.0225904	0.0885851	0.792991	0.973968	TRUE	B_memory
PLEK	0.9852	0.0148	4.19822	0.000494927	0.000303575	0	0.25	5.21215	5.18512	4.33981	-6.06145	19.6104	0.0858433	0.0914059	0.0662651	0.0550516	2.42477	3.12491	TRUE	B_memory
LIX1	0.9852	0.0148	4.19822	0.00050128	4.98128e-05	0	0.25	5.48592	5.87765	3.71981	-8.95987	18.7525	0.189759	0.0782003	0.131024	0.0512813	8.25794	0.506603	TRUE	B_memory
CD79B	0.9852	0.0148	4.19822	0.00120985	0.00023703	0	0.25	6.96521	6.86137	4.45703	-6.14864	19.8543	0.358434	0.0433541	0.207831	0.0320656	11.2994	1.78451	TRUE	B_memory
CHST8	0.9852	0.0148	4.19822	2.47991e-05	5.34056e-05	0	0.25	3.35215	2.84466	6.34038	-19.1012	24.965	0.0165663	0.118656	0.0135542	0.0620537	0.471116	0.571315	TRUE	B_memory
CYP19A1	0.9852	0.0148	4.19822	1.59918e-05	3.21097e-05	0	0.25	3.70007	3.0541	7.00076	-18.902	27.3316	0.00753012	0.0772317	0.00753012	0.0431162	0.258418	0.354332	TRUE	B_memory
KRT5	0.9852	0.0148	4.19822	2.20768e-06	3.35627e-06	0	0.25	3.28168	3.72426	3.96524	-7.8168	15.8573	0.00150602	0.00787202	0.00150602	0.00613197	0.0308611	0.0365112	TRUE	B_memory
IL17F	0.985	0.015	4.18459	1.96446e-06	5.5063e-06	0	0.25	2.1591	2.99034	3.63266	-10.8657	15.9707	0.00301205	0.0100444	0.00150602	0.00857648	0.00531882	0.0504587	TRUE	B_memory
LILRB1	0.985	0.015	4.18459	0.000474408	5.00414e-05	0	0.25	6.49864	6.66597	3.52951	-3.22954	16.8429	0.115964	0.0268345	0.111446	0.0199911	4.34104	0.631845	TRUE	B_memory
RGS1	0.985	0.015	4.18459	0.00049835	0.00122411	0	0.25	4.13953	4.71223	5.13525	-8.5635	23.8558	0.123494	0.258435	0.0527108	0.0672623	2.76848	11.8865	TRUE	B_memory
GLRA3	0.985	0.015	4.18459	7.13995e-05	3.32477e-05	0	0.25	4.11468	4.66898	3.50716	-7.98517	13.2744	0.0286145	0.0719047	0.0210843	0.0452411	1.00091	0.368566	TRUE	B_memory
TMEM215	0.9848	0.0152	4.17114	1.30248e-06	2.04704e-06	0	0.25	3.88117	4.42546	4.90206	-11.7437	21.3204	0	0.00444804	0	0.00377625	0	0.0198877	TRUE	B_memory
JAK3	0.9848	0.0152	4.17114	0.000794296	0.000105744	0	0.25	4.96817	4.52146	3.14407	-3.25683	15.4263	0.192771	0.0802466	0.159639	0.0514855	6.92483	1.10987	TRUE	B_memory
KCNU1	0.9848	0.0152	4.17114	3.8326e-05	2.95278e-05	0	0.25	3.66068	3.99349	4.86772	-12.8548	13.4359	0.0105422	0.0567617	0.0105422	0.0372742	0.36839	0.302315	TRUE	B_memory
PASD1	0.9848	0.0152	4.17114	6.77981e-06	1.1637e-05	0	0.25	3.45113	2.78892	5.69394	-15.3813	22.8026	0.00150602	0.022241	0.00150602	0.0161319	0.0475086	0.110334	TRUE	B_memory
SLC8A2	0.9848	0.0152	4.17114	2.68615e-05	2.97202e-05	0	0.25	3.95219	3.35226	5.19977	-12.6938	20.1907	0.00903614	0.0693165	0.00903614	0.0410268	0.332147	0.330021	TRUE	B_memory
RAC2	0.9846	0.0154	4.15787	0.000571897	0.000501121	0	0.25	5.04225	5.62944	4.53105	-6.94233	18.6464	0.186747	0.126183	0.126506	0.0825863	5.41139	5.91047	TRUE	B_memory
CPLX2	0.9846	0.0154	4.15787	3.94845e-05	3.94809e-05	0	0.25	3.18572	2.82113	5.47142	-15.0147	17.1248	0.0135542	0.0793079	0.0135542	0.0478957	0.436772	0.403211	TRUE	B_memory
FNBP1	0.9846	0.0154	4.15787	0.0058957	0.00102964	0	0.25	2.94288	2.77258	1.51206	-2.74075	9.57122	1.48946	0.59934	0.694277	0.305199	55.9333	11.2146	TRUE	B_memory
LAMP3	0.9846	0.0154	4.15787	5.35644e-05	2.27731e-05	0	0.25	3.56235	3.90508	2.98178	-6.11465	13.088	0.0105422	0.0436804	0.00903614	0.0309381	0.236221	0.23423	TRUE	B_memory
ZNF469	0.9846	0.0154	4.15787	2.527e-05	3.00583e-05	0	0.25	3.24663	3.65353	3.59151	-8.96793	14.7747	0.0120482	0.0745602	0.0120482	0.0407427	0.41753	0.332716	TRUE	B_memory
C4orf50	0.9846	0.0154	4.15787	2.6694e-05	0.000131993	0	0.25	2.2962	2.61616	4.92146	-14.3141	18.4652	0.0180723	0.297117	0.0120482	0.105741	0.276877	1.34606	TRUE	B_memory
LTF	0.9844	0.0156	4.14476	0.00157462	0.000158196	0	0.25	6.18909	6.4442	4.70433	-9.59751	20.0623	0.403615	0.154697	0.299699	0.0777831	15.7936	1.74279	TRUE	B_memory
IL7R	0.9844	0.0156	4.14476	0.000394316	0.00127402	0	0.25	3.92601	3.86104	4.52718	-8.71673	22.8136	0.125	0.258758	0.0512048	0.0776204	2.0823	10.719	TRUE	B_memory
GABBR2	0.9844	0.0156	4.14476	8.26797e-05	0.000114789	0	0.25	3.19612	3.08975	4.83168	-13.0197	15.4412	0.0256024	0.239575	0.0225904	0.095377	0.941595	1.16105	TRUE	B_memory
IL2RB	0.9842	0.0158	4.13182	3.05598e-05	9.17451e-05	0	0.25	1.85287	2.68589	3.83008	-8.94149	13.7997	0.00753012	0.084343	0.00753012	0.0521691	0.219516	1.10814	TRUE	B_memory
TTLL8	0.9842	0.0158	4.13182	5.68587e-06	2.52976e-05	0	0.25	2.9814	2.93776	6.03695	-18.4211	24.9593	0.00301205	0.0612218	0.00150602	0.0355873	0.00531882	0.251622	TRUE	B_memory
ITGBL1	0.9842	0.0158	4.13182	0.000116355	0.000101863	0	0.25	3.40242	3.49597	4.44445	-13.3927	14.9935	0.0406626	0.164598	0.0361446	0.0793073	1.23521	0.998488	TRUE	B_memory
PRSS2	0.9842	0.0158	4.13182	3.232e-06	7.57361e-06	0	0.25	3.32059	4.08364	4.52034	-13.3981	21.7097	0	0.0170231	0	0.0134152	0	0.0759853	TRUE	B_memory
MAST1	0.9842	0.0158	4.13182	4.82805e-05	4.24356e-05	0	0.25	2.6657	2.97276	3.2405	-8.14175	12.2989	0.0195783	0.0948351	0.0195783	0.0531102	0.702568	0.478069	TRUE	B_memory
DES	0.9842	0.0158	4.13182	6.39805e-05	1.70145e-05	0	0.25	5.23471	5.38939	4.9781	-13.0026	20.5407	0.0256024	0.0169166	0.0225904	0.0111009	1.01298	0.208784	TRUE	B_memory
HLA-DRB5	0.984	0.016	4.11904	0.000778506	0.000302202	0	0.25	4.94152	4.79151	3.70654	-6.16023	18.7898	0.362952	0.182112	0.191265	0.0637258	10.302	3.40517	TRUE	B_memory
ERICH6B	0.984	0.016	4.11904	2.30156e-05	3.18829e-05	0	0.25	4.05823	3.54896	6.08189	-16.1512	23.6924	0.0105422	0.0643568	0.0105422	0.0414944	0.390339	0.327022	TRUE	B_memory
CACNA1B	0.984	0.016	4.11904	6.9734e-05	6.92548e-05	0	0.25	3.71572	2.4387	5.87594	-14.8764	23.504	0.0210843	0.136027	0.0195783	0.0642969	0.698886	0.724158	TRUE	B_memory
RPL3L	0.984	0.016	4.11904	1.52722e-05	3.37003e-05	0	0.25	3.1446	2.98503	5.86505	-18.202	21.7121	0.0150602	0.0759811	0.0105422	0.0458862	0.358512	0.36622	TRUE	B_memory
SCN5A	0.9838	0.0162	4.10641	2.64195e-05	4.06477e-05	0	0.25	3.47846	3.46959	4.84452	-13.1358	16.4499	0.0120482	0.0839413	0.0120482	0.0486503	0.280578	0.397065	TRUE	B_memory
MOXD1	0.9838	0.0162	4.10641	0.000398704	8.92537e-05	0	0.25	5.04861	4.98861	3.69716	-7.42697	17.1581	0.0948795	0.10358	0.0692771	0.0617814	3.44492	0.902862	TRUE	B_memory
LRRK1	0.9838	0.0162	4.10641	0.00106613	0.000179635	0	0.25	4.8398	4.48799	3.50167	-3.04844	15.949	0.198795	0.232089	0.174699	0.111326	7.45129	1.8536	TRUE	B_memory
HYAL4	0.9838	0.0162	4.10641	1.40108e-05	2.7615e-05	0	0.25	3.1809	2.61641	6.47873	-19.4714	26.907	0.00903614	0.0376234	0.00903614	0.0276767	0.383638	0.239204	TRUE	B_memory
SEMA7A	0.9838	0.0162	4.10641	0.000293757	3.55861e-05	0	0.25	5.07502	5.3895	2.7116	-2.78952	12.6594	0.0692771	0.0630608	0.0512048	0.0415033	2.15304	0.372016	TRUE	B_memory
ACKR1	0.9838	0.0162	4.10641	7.49687e-05	1.35246e-05	0	0.25	4.82679	4.95424	3.24644	-10.0309	12.7334	0.0195783	0.0128353	0.0180723	0.00800234	0.840813	0.229451	TRUE	B_memory
AQP2	0.9836	0.0164	4.09394	4.23959e-06	0.000405477	0	0.25	-5.23028	-5.43813	3.59438	-17.7532	9.09083	0.0060241	0.251452	0.00451807	0.0757293	0.266539	4.81225	TRUE	B_memory
LIN28B	0.9836	0.0164	4.09394	3.35974e-05	2.5421e-05	0	0.25	3.43744	2.96068	4.8353	-12.5468	18.1438	0.0180723	0.0488939	0.0180723	0.0334033	0.715518	0.272192	TRUE	B_memory
MUC16	0.9836	0.0164	4.09394	2.58318e-05	3.03526e-05	0	0.25	3.56956	3.21721	4.83067	-13.7894	18.6863	0.0120482	0.0606406	0.0105422	0.0335631	0.309258	0.301846	TRUE	B_memory
DOCK2	0.9836	0.0164	4.09394	0.00579706	0.000385773	0	0.25	6.36199	6.23415	3.41133	-3.40065	15.7221	1.40663	0.368987	0.692771	0.146747	53.9065	3.77098	TRUE	B_memory
ESPNL	0.9836	0.0164	4.09394	1.07772e-05	3.06429e-05	0	0.25	2.18585	2.64391	3.99942	-10.7963	18.1513	0.00301205	0.0674993	0.00301205	0.0417933	0.0928405	0.320471	TRUE	B_memory
BRINP2	0.9836	0.0164	4.09394	1.97168e-05	3.95653e-05	0	0.25	3.78758	3.6862	7.10765	-22.5295	29.8123	0.00903614	0.0872401	0.00753012	0.0528202	0.212348	0.422802	TRUE	B_memory
CIB4	0.9836	0.0164	4.09394	1.66749e-05	3.68123e-05	0	0.25	3.44824	3.39643	4.84721	-10.6119	17.3698	0.0060241	0.089865	0.00451807	0.046342	0.224412	0.372369	TRUE	B_memory
CST2	0.9834	0.0166	4.08161	4.04936e-07	1.82099e-06	0	0.25	2.70957	3.57857	4.60524	-11.938	18.9708	0	0.0041018	0	0.00346255	0	0.0181741	TRUE	B_memory
CHST15	0.9834	0.0166	4.08161	0.00115637	0.000162469	0	0.25	5.14302	4.55375	3.50504	-5.53727	17.0953	0.246988	0.168503	0.182229	0.0856405	8.87942	1.65466	TRUE	B_memory
GPR139	0.9834	0.0166	4.08161	5.9995e-06	9.75169e-06	0	0.25	2.62378	3.10028	4.43355	-13.0579	13.7349	0.00150602	0.0188048	0.00150602	0.0134684	0.109929	0.0920318	TRUE	B_memory
RAB3C	0.9834	0.0166	4.08161	9.67634e-05	9.53611e-05	0	0.25	2.8544	3.39028	3.86679	-11.314	13.839	0.0331325	0.182482	0.0286145	0.0886798	1.08249	0.990098	TRUE	B_memory
THSD7A	0.9834	0.0166	4.08161	0.000335714	0.00251334	0	0.25	-0.844738	-1.98145	4.51105	-14.0068	10.6094	0.0692771	1.4732	0.0542169	0.394361	2.84632	22.3927	TRUE	B_memory
CTLA4	0.9834	0.0166	4.08161	3.73453e-05	5.78297e-05	0	0.25	4.06945	4.51761	3.89013	-7.67315	19.0559	0.00150602	0.0178311	0.00150602	0.0114975	0.00588981	0.60836	TRUE	B_memory
SHANK1	0.9834	0.0166	4.08161	2.17635e-05	2.80356e-05	0	0.25	3.2899	2.73136	5.05234	-12.8756	16.1614	0.00903614	0.0609218	0.00903614	0.0355607	0.341428	0.296787	TRUE	B_memory
SH3GL3	0.9834	0.0166	4.08161	3.2182e-05	5.39425e-05	0	0.25	3.01495	2.90179	5.2326	-13.5537	20.5952	0.0135542	0.116834	0.0135542	0.059621	0.431418	0.562913	TRUE	B_memory
TMPRSS11E	0.9832	0.0168	4.06943	1.32212e-05	1.07419e-05	0	0.25	3.02099	3.34841	3.38546	-7.40157	13.6178	0.00301205	0.0208678	0.00301205	0.0161201	0.0894693	0.10579	TRUE	B_memory
FBLN2	0.9832	0.0168	4.06943	6.47908e-05	5.76264e-05	0	0.25	3.03256	3.48528	3.13322	-7.14367	12.8646	0.0256024	0.101834	0.0225904	0.0519383	0.758254	0.602938	TRUE	B_memory
CD74	0.983	0.017	4.0574	0.0149299	0.00586929	0	0.25	4.48654	4.27547	3.88729	-6.98902	19.6835	4.3765	1.80492	0.825301	0.313716	154.559	57.887	TRUE	B_memory
CNGB1	0.983	0.017	4.0574	3.6293e-05	5.40839e-05	0	0.25	2.70823	3.04516	4.27243	-12.1124	13.4976	0.0120482	0.117497	0.0105422	0.0617696	0.345806	0.557419	TRUE	B_memory
COL1A2	0.983	0.017	4.0574	0.000237555	7.1878e-05	0	0.25	4.00669	3.96281	3.68402	-12.6291	14.8301	0.0888554	0.0705193	0.0843373	0.0412991	3.48104	0.925197	TRUE	B_memory
REG1A	0.983	0.017	4.0574	0.000105041	1.05769e-05	0	0.25	5.58436	5.48914	3.67656	-7.71905	17.5529	0.0225904	0.00674447	0.0195783	0.00572061	0.768341	0.114164	TRUE	B_memory
CHST11	0.983	0.017	4.0574	0.00872711	0.000705221	0	0.25	5.1601	5.09104	3.04308	-6.65006	13.6075	2.21536	0.560763	0.728916	0.200257	85.159	7.16745	TRUE	B_memory
ST6GAL1	0.983	0.017	4.0574	0.0149988	0.00156898	0	0.25	4.89672	4.82269	2.91602	-5.66273	14.8987	3.30572	0.836441	0.840361	0.265581	127.646	14.5833	TRUE	B_memory
LAMP5	0.983	0.017	4.0574	8.73759e-06	5.62707e-06	0	0.25	3.3615	3.64265	3.34465	-8.92911	13.8737	0.00150602	0.0111305	0.00150602	0.00896416	0.0327397	0.0613127	TRUE	B_memory
PLN	0.983	0.017	4.0574	0.000115321	3.19296e-05	0	0.25	4.15627	4.10398	3.0825	-9.23457	13.4815	0.0256024	0.0303682	0.0256024	0.0172033	1.1056	0.383529	TRUE	B_memory
ARHGAP25	0.983	0.017	4.0574	0.00237049	0.000276482	0	0.25	4.07527	3.75517	2.26223	-3.44507	12.0318	0.460844	0.202247	0.305723	0.114202	16.0707	2.9431	TRUE	B_memory
CACNG3	0.983	0.017	4.0574	3.35832e-05	3.79607e-05	0	0.25	3.49005	3.3283	5.15757	-14.2417	18.1985	0.0165663	0.0771274	0.0120482	0.0462591	0.450427	0.396646	TRUE	B_memory
ADAMTS9	0.9828	0.0172	4.0455	0.000323039	0.00131044	0	0.25	0.190659	-1.64537	5.48978	-16.4102	16.543	0.173193	1.04812	0.14006	0.312597	6.94047	12.7371	TRUE	B_memory
GPR183	0.9828	0.0172	4.0455	0.00148772	0.000472887	0	0.25	4.67102	4.63772	3.87821	-5.48634	16.3636	0.487952	0.136825	0.131024	0.0539478	11.253	3.96855	TRUE	B_memory
ATP6V0A4	0.9828	0.0172	4.0455	7.0656e-05	0.00100913	0	0.25	-0.785624	-1.61864	4.94244	-13.7004	15.3614	0.0105422	0.609073	0.00753012	0.219413	0.424559	10.4021	TRUE	B_memory
CCL22	0.9828	0.0172	4.0455	2.22216e-05	8.52406e-06	0	0.25	2.94633	3.4158	2.85279	-6.35104	18.7018	0.00150602	0.0172244	0.00150602	0.0125747	0.0590598	0.0948263	TRUE	B_memory
CUX2	0.9828	0.0172	4.0455	0.000158967	0.000106296	0	0.25	4.11551	3.30427	5.26302	-14.7226	18.6499	0.064759	0.20147	0.0406627	0.0858565	1.85135	1.13901	TRUE	B_memory
DHRS9	0.9828	0.0172	4.0455	1.2725e-05	2.52326e-05	0	0.25	2.12131	2.81481	3.21893	-6.83759	12.5296	0.00451807	0.045429	0.00451807	0.0320922	0.170918	0.261853	TRUE	B_memory
OR6N1	0.9828	0.0172	4.0455	2.78184e-06	3.72794e-06	0	0.25	3.42974	4.11869	4.70568	-12.47	19.8143	0.00150602	0.00781281	0.00150602	0.00620596	0.0586002	0.0359891	TRUE	B_memory
ASTN1	0.9828	0.0172	4.0455	2.57523e-05	8.13941e-05	0	0.25	3.18109	2.93976	7.06903	-21.7706	28.5201	0.00903614	0.17477	0.00903614	0.0799613	0.24545	0.819419	TRUE	B_memory
HHIPL1	0.9826	0.0174	4.03373	1.86075e-05	2.94747e-05	0	0.25	2.87047	3.02316	4.93651	-14.4758	17.7127	0.0060241	0.056226	0.0060241	0.0361763	0.123425	0.281435	TRUE	B_memory
SLC35F4	0.9826	0.0174	4.03373	0.000193243	0.000125071	0	0.25	4.31754	3.03374	7.45923	-18.7938	22.7305	0.0572289	0.22352	0.0406627	0.0975907	1.99345	1.29221	TRUE	B_memory
SMOC2	0.9826	0.0174	4.03373	7.14731e-05	0.000121045	0	0.25	2.9856	3.30333	4.49929	-10.9309	13.9196	0.0286145	0.246169	0.0256024	0.0930125	0.886177	1.25372	TRUE	B_memory
HJV	0.9826	0.0174	4.03373	3.07216e-05	5.32749e-05	0	0.25	2.49877	2.88115	3.90972	-11.2531	12.6613	0.0105422	0.118176	0.00903614	0.0689166	0.365774	0.571568	TRUE	B_memory
DLGAP5	0.9826	0.0174	4.03373	2.24866e-05	3.95228e-05	0	0.25	2.3458	3.01878	3.42323	-8.704	13.0085	0.00753012	0.0814781	0.0060241	0.0550664	0.129351	0.41725	TRUE	B_memory
ADGRD2	0.9824	0.0176	4.0221	1.0449e-05	1.26334e-05	0	0.25	2.68003	3.04192	3.73632	-8.95196	13.3251	0.00301205	0.0264023	0.00150602	0.0174134	0.1172	0.122954	TRUE	B_memory
IGFN1	0.9824	0.0176	4.0221	1.01469e-05	2.87347e-05	0	0.25	3.67436	3.79526	7.79206	-23.6965	28.4187	0.00301205	0.0447872	0.00150602	0.0297099	0.00531882	0.314401	TRUE	B_memory
SLC7A14	0.9824	0.0176	4.0221	2.11569e-05	3.52926e-05	0	0.25	2.22525	2.56287	3.63482	-9.38612	13.4128	0.0105422	0.0745592	0.00753012	0.045537	0.222513	0.361683	TRUE	B_memory
CADPS	0.9822	0.0178	4.0106	0.000141121	0.000114096	0	0.25	3.52515	3.30756	4.23253	-9.50012	14.1719	0.0331325	0.205134	0.0316265	0.088742	1.23545	1.08411	TRUE	B_memory
REG1B	0.9822	0.0178	4.0106	8.13494e-07	9.40031e-07	0	0.25	3.58524	4.10036	4.84177	-13.3507	20.588	0	0.00186444	0	0.0016129	0	0.010084	TRUE	B_memory
TOP2A	0.9822	0.0178	4.0106	4.90212e-05	4.49555e-05	0	0.25	2.68149	3.05064	3.01286	-8.6218	12.0081	0.0180723	0.0847222	0.0150602	0.0575228	0.471923	0.498139	TRUE	B_memory
CACNG6	0.9822	0.0178	4.0106	8.48207e-06	6.23871e-06	0	0.25	3.98316	3.52674	6.04659	-16.9038	24.5164	0.00301205	0.0124771	0.00301205	0.00897304	0.0910234	0.063773	TRUE	B_memory
IGSF21	0.9822	0.0178	4.0106	5.07828e-05	0.000142478	0	0.25	2.71843	3.18733	4.73369	-12.2637	19.5769	0.0316265	0.271107	0.0180723	0.0986265	0.599508	1.39244	TRUE	B_memory
SLC6A11	0.982	0.018	3.99922	1.19952e-05	2.9113e-05	0	0.25	2.38598	3.02572	4.07301	-10.9125	13.6933	0.00301205	0.0647687	0.00301205	0.0372298	0.113184	0.30023	TRUE	B_memory
FLI1	0.982	0.018	3.99922	0.00450877	0.00045833	0	0.25	5.4461	4.78036	3.29459	-4.54128	15.7359	1.03615	0.26582	0.570783	0.129991	39.2825	4.19254	TRUE	B_memory
GLI2	0.9818	0.0182	3.98797	5.73952e-05	0.000146565	0	0.25	3.21866	2.93211	5.98407	-15.3706	18.9673	0.0165663	0.310392	0.0165663	0.107165	0.522791	1.56623	TRUE	B_memory
LUM	0.9818	0.0182	3.98797	0.000186018	2.45523e-05	0	0.25	5.06405	5.15936	3.19066	-11.9152	13.8911	0.0527108	0.0185207	0.0496988	0.0128795	1.87704	0.355943	TRUE	B_memory
ELAVL4	0.9818	0.0182	3.98797	3.59191e-05	5.18983e-05	0	0.25	2.75741	3.35056	3.62643	-8.21107	13.2806	0.00753012	0.107216	0.00753012	0.0605059	0.262262	0.534424	TRUE	B_memory
BPIFA2	0.9818	0.0182	3.98797	4.80861e-06	7.68516e-06	0	0.25	2.28745	2.51018	4.11727	-10.8093	19.8945	0.00150602	0.0164223	0.00150602	0.0123557	0.0901811	0.0779778	TRUE	B_memory
SPHKAP	0.9818	0.0182	3.98797	4.04138e-05	3.40134e-05	0	0.25	3.19861	3.16453	4.47737	-11.915	16.2159	0.0105422	0.0639964	0.0105422	0.039189	0.371804	0.34087	TRUE	B_memory
STAB2	0.9818	0.0182	3.98797	0.000101339	4.86043e-05	0	0.25	4.14739	3.7405	4.99169	-14.4343	15.9054	0.0301205	0.0891301	0.0256024	0.0519117	0.976721	0.51243	TRUE	B_memory
SLC24A4	0.9816	0.0184	3.97683	5.79829e-05	6.97385e-05	0	0.25	2.57658	3.38745	3.39637	-10.9262	11.2215	0.0150602	0.133548	0.00903614	0.0646402	0.262912	0.735536	TRUE	B_memory
DPYSL5	0.9816	0.0184	3.97683	2.26281e-05	4.12216e-05	0	0.25	2.92276	2.75566	5.2295	-15.9987	20.9265	0.0135542	0.0879504	0.00903614	0.0509025	0.296913	0.423818	TRUE	B_memory
HIST1H3B	0.9816	0.0184	3.97683	4.87874e-06	3.89272e-05	0	0.25	1.75174	2.95647	4.38726	-12.0457	19.3319	0.0060241	0.0843528	0.0060241	0.0583958	0.102368	0.4097	TRUE	B_memory
NWD2	0.9816	0.0184	3.97683	2.27648e-05	6.18265e-05	0	0.25	3.45711	2.6912	7.21766	-22.2797	28.0679	0.0120482	0.13078	0.0105422	0.0706124	0.361331	0.638161	TRUE	B_memory
GPR158	0.9816	0.0184	3.97683	5.94307e-05	9.21325e-05	0	0.25	2.59599	2.47799	4.95843	-13.0257	16.3748	0.0210843	0.181119	0.0180723	0.0866023	0.577224	0.945585	TRUE	B_memory
UGT1A5	0.9816	0.0184	3.97683	2.90159e-06	9.45457e-05	0	0.25	-0.881963	-2.06989	7.64237	-22.2342	31.4035	0.0120482	0.15415	0.00301205	0.0632463	0.0360266	0.827769	TRUE	B_memory
PLEKHG1	0.9816	0.0184	3.97683	0.00528958	0.000947071	0	0.25	4.3216	3.13777	3.41491	-8.75694	13.9253	1.40813	0.74253	0.683735	0.260899	53.9261	9.20819	TRUE	B_memory
TNFSF18	0.9816	0.0184	3.97683	6.85798e-06	7.59226e-06	0	0.25	3.1513	3.2096	4.3721	-10.8885	22.2591	0.00150602	0.0161293	0.00150602	0.0134329	0.0488969	0.07969	TRUE	B_memory
IL4R	0.9814	0.0186	3.96582	0.0029607	0.000405682	0	0.25	4.47843	4.31455	2.56333	-2.8368	13.1944	0.897592	0.22019	0.433735	0.124664	34.9995	3.9344	TRUE	B_memory
ACTG2	0.9814	0.0186	3.96582	1.59965e-05	1.82629e-05	0	0.25	2.9966	3.24171	3.49084	-9.24151	13.2992	0	0.0296225	0	0.0212903	0	0.191633	TRUE	B_memory
SEMG1	0.9814	0.0186	3.96582	3.5028e-07	6.12496e-07	0	0.25	2.72905	2.99791	4.57313	-14.1127	21.527	0	0.00129919	0	0.00112163	0	0.00558162	TRUE	B_memory
SDS	0.9814	0.0186	3.96582	3.908e-05	4.46839e-05	0	0.25	2.84424	2.94525	3.96546	-12.1913	17.3681	0.00753012	0.0847153	0.00753012	0.0533233	0.230518	0.464569	TRUE	B_memory
SLC30A10	0.9814	0.0186	3.96582	3.6028e-05	5.53311e-05	0	0.25	3.24759	2.96901	5.62478	-16.2636	22.6707	0.0195783	0.118321	0.0150602	0.061811	0.612189	0.577364	TRUE	B_memory
ESRRB	0.9814	0.0186	3.96582	1.75511e-05	0.000967382	0	0.25	-1.30018	-2.56489	6.99254	-24.4094	23.6513	0.00451807	0.748954	0.00301205	0.205906	0.110635	9.69187	TRUE	B_memory
NR5A2	0.9814	0.0186	3.96582	6.37021e-05	8.53939e-05	0	0.25	2.91162	3.50289	3.76091	-11.0303	13.0045	0.0271084	0.117502	0.0135542	0.0624147	0.50448	0.874217	TRUE	B_memory
LMNTD1	0.9814	0.0186	3.96582	4.26118e-05	8.28132e-05	0	0.25	2.90753	2.61812	4.98292	-12.2159	17.4135	0.0225904	0.164189	0.0195783	0.0814085	0.645313	0.861974	TRUE	B_memory
KLK2	0.9812	0.0188	3.95492	4.49638e-06	6.11873e-06	0	0.25	2.61812	3.06733	3.13319	-6.06204	12.3062	0.00150602	0.0129536	0.00150602	0.00919796	0.0607268	0.062659	TRUE	B_memory
CMA1	0.9812	0.0188	3.95492	6.71697e-07	1.40591e-06	0	0.25	2.67552	2.51381	5.07057	-15.1675	23.0573	0	0.00253328	0	0.002116	0	0.0137461	TRUE	B_memory
GCNT7	0.9812	0.0188	3.95492	0.000208256	2.88015e-05	0	0.25	5.01641	3.8798	4.48755	-8.55344	16.0061	0.0677711	0.0260235	0.061747	0.0199615	2.66789	0.250554	TRUE	B_memory
TMEM131L	0.9812	0.0188	3.95492	0.00735862	0.000480698	0	0.25	4.85142	4.50285	2.56257	-5.06525	14.0513	1.73945	0.385837	0.716867	0.184202	67.5987	4.81132	TRUE	B_memory
IL17REL	0.9812	0.0188	3.95492	4.10863e-06	1.11218e-05	0	0.25	2.99504	3.30085	4.82085	-14.1245	20.8656	0	0.0302171	0	0.018831	0	0.115712	TRUE	B_memory
PTPN5	0.9812	0.0188	3.95492	1.2893e-05	2.86264e-05	0	0.25	2.61364	3.04338	5.22347	-18.6162	19.9602	0.00753012	0.0651657	0.00753012	0.0396951	0.234937	0.299983	TRUE	B_memory
GP6	0.9812	0.0188	3.95492	0.000273559	4.28144e-05	0	0.25	3.87552	3.4341	3.20901	-7.13069	14.896	0.0873494	0.0307354	0.0677711	0.0245072	3.58848	0.486306	TRUE	B_memory
JPH3	0.9812	0.0188	3.95492	2.90716e-05	4.59501e-05	0	0.25	3.25133	2.41525	5.50531	-14.0459	20.3471	0.0271084	0.101437	0.0135542	0.0559247	0.385031	0.484819	TRUE	B_memory
TAGLN	0.9812	0.0188	3.95492	0.000478049	0.000348227	0	0.25	3.71179	3.7123	2.76251	-9.62509	15.2183	0.118976	0.211395	0.108434	0.0480318	4.91211	3.72611	TRUE	B_memory
SRRM3	0.9812	0.0188	3.95492	4.0347e-05	5.86264e-05	0	0.25	2.64205	2.76093	4.66464	-13.4897	17.5618	0.0180723	0.137378	0.0165663	0.0693842	0.45155	0.669491	TRUE	B_memory
CDH8	0.981	0.019	3.94413	7.47855e-05	6.62137e-05	0	0.25	2.95336	2.42677	5.36611	-13.4338	17.4158	0.0150602	0.1254	0.0150602	0.0650546	0.591148	0.675494	TRUE	B_memory
BCL2A1	0.981	0.019	3.94413	0.000181656	0.000251854	0	0.25	3.52245	3.51906	4.62666	-9.03636	18.6252	0.063253	0.0942134	0.0361446	0.039701	1.9392	2.3067	TRUE	B_memory
COL3A1	0.981	0.019	3.94413	0.000241405	6.47197e-05	0	0.25	4.50301	4.2799	4.10944	-12.9019	16.8912	0.0692771	0.0575637	0.0662651	0.0331014	2.71056	0.764207	TRUE	B_memory
SLC1A6	0.981	0.019	3.94413	2.75599e-05	1.87791e-05	0	0.25	4.27091	3.82131	5.84081	-15.9819	22.6761	0.00753012	0.0361527	0.00753012	0.0220064	0.315971	0.186973	TRUE	B_memory
PLA2G7	0.981	0.019	3.94413	1.66478e-05	1.62116e-05	0	0.25	2.47649	3.02398	3.6721	-11.1518	14.8799	0.0060241	0.0273407	0.0060241	0.0206037	0.221006	0.177238	TRUE	B_memory
GP2	0.9808	0.0192	3.93346	6.95284e-07	0.000405208	0	0.25	-4.84398	-5.49763	6.37995	-24.592	20.6444	0	0.220696	0	0.0821986	0	4.06262	TRUE	B_memory
GPR141	0.9808	0.0192	3.93346	7.43928e-06	3.87261e-05	0	0.25	1.01875	2.45588	4.22131	-8.66963	13.7054	0.00301205	0.0625441	0.00301205	0.038239	0.0312528	0.359728	TRUE	B_memory
GLDN	0.9808	0.0192	3.93346	2.64204e-05	3.43244e-05	0	0.25	2.87831	2.95847	4.38128	-10.9912	17.4454	0.0060241	0.0542258	0.0060241	0.0347646	0.203885	0.373687	TRUE	B_memory
CPA6	0.9808	0.0192	3.93346	6.32096e-05	8.72984e-05	0	0.25	3.20205	2.66242	5.36811	-14.9974	16.6028	0.0361446	0.175039	0.0301205	0.0816866	1.20398	0.940774	TRUE	B_memory
DLEU7	0.9808	0.0192	3.93346	0.000178117	0.000146321	0	0.25	2.55344	3.13177	3.59062	-11.0701	10.5922	0.0768072	0.268925	0.0376506	0.111607	1.85385	1.49221	TRUE	B_memory
SNCAIP	0.9808	0.0192	3.93346	7.47228e-05	0.00010226	0	0.25	2.79601	2.35665	5.04475	-14.9784	19.6239	0.0271084	0.139408	0.0240964	0.0795677	0.845833	1.00818	TRUE	B_memory
SPATA16	0.9808	0.0192	3.93346	4.99337e-05	7.16972e-05	0	0.25	3.01364	3.02676	5.19524	-15.5269	18.8276	0.0286145	0.137423	0.0210843	0.0716334	0.573703	0.718181	TRUE	B_memory
ADAMTS6	0.9808	0.0192	3.93346	0.000926965	0.000269452	0	0.25	4.4236	4.48521	3.04947	-9.30646	13.0928	0.245482	0.242839	0.164157	0.104812	8.80743	2.47183	TRUE	B_memory
TSPEAR	0.9808	0.0192	3.93346	2.86037e-05	6.29829e-05	0	0.25	3.22762	3.17843	5.06173	-14.4231	17.5246	0.0135542	0.13581	0.0120482	0.0661111	0.489949	0.626783	TRUE	B_memory
ENTPD1	0.9808	0.0192	3.93346	0.00153279	0.000194947	0	0.25	4.68745	4.73567	2.74316	-3.85861	13.3753	0.326808	0.189584	0.228916	0.0966644	12.394	1.96119	TRUE	B_memory
NALCN	0.9806	0.0194	3.92289	0.000124867	9.09717e-05	0	0.25	4.09466	3.32201	5.84159	-14.7719	19.201	0.0512048	0.149078	0.0466867	0.0758625	1.91774	0.94868	TRUE	B_memory
MS4A4A	0.9806	0.0194	3.92289	4.70587e-05	7.56171e-05	0	0.25	2.53551	2.88544	3.22816	-8.67831	11.9877	0.0256024	0.0762521	0.0210843	0.0465195	0.842877	0.836109	TRUE	B_memory
MLC1	0.9806	0.0194	3.92289	9.89876e-06	1.85848e-05	0	0.25	1.68239	2.41312	2.99379	-8.58381	10.4377	0.00301205	0.0225517	0.00301205	0.0158005	0.0783352	0.203073	TRUE	B_memory
PRDM16	0.9806	0.0194	3.92289	1.98201e-05	0.00126423	0	0.25	-2.53674	-3.40875	5.73101	-17.5648	14.9215	0.00451807	1.56751	0.00451807	0.277096	0.0386141	13.8698	TRUE	B_memory
IL17A	0.9806	0.0194	3.92289	6.30061e-07	5.52999e-06	0	0.25	1.45121	2.29367	3.85315	-11.8278	12.1748	0	0.00357502	0	0.00249481	0	0.0689522	TRUE	B_memory
RNASE6	0.9806	0.0194	3.92289	0.000181103	8.67396e-05	0	0.25	5.06559	4.78116	3.95426	-7.23722	18.5092	0.0496988	0.0374861	0.0436747	0.0242704	1.49986	0.960062	TRUE	B_memory
TMPRSS6	0.9806	0.0194	3.92289	1.28918e-05	2.46476e-05	0	0.25	2.66304	2.86402	4.24416	-12.7365	14.2074	0.00903614	0.0599882	0.00903614	0.0342053	0.269153	0.256558	TRUE	B_memory
TMEM207	0.9804	0.0196	3.91243	5.96389e-07	8.77952e-05	0	0.25	-4.45875	-4.8244	5.60828	-24.5717	19.3202	0	0.0568812	0	0.0292334	0	0.95866	TRUE	B_memory
C8orf34	0.9804	0.0196	3.91243	9.24987e-05	0.000108843	0	0.25	2.96534	2.45151	4.63619	-11.6297	16.9171	0.0286145	0.192852	0.0225904	0.0837938	0.897243	1.13566	TRUE	B_memory
TRPC4	0.9804	0.0196	3.91243	7.69509e-05	7.70175e-05	0	0.25	3.1514	2.91526	4.85255	-14.7652	17.7729	0.0256024	0.112858	0.0256024	0.0609232	1.0584	0.764302	TRUE	B_memory
ROS1	0.9804	0.0196	3.91243	2.38919e-05	3.81647e-05	0	0.25	3.52335	3.19154	5.54621	-14.6816	21.1987	0.0060241	0.069283	0.0060241	0.0439093	0.24833	0.400823	TRUE	B_memory
ARG1	0.9804	0.0196	3.91243	2.15509e-05	2.6803e-05	0	0.25	2.1058	2.43883	3.32662	-9.46218	12.3173	0.0120482	0.050184	0.0105422	0.0349215	0.172936	0.268051	TRUE	B_memory
44989	0.9804	0.0196	3.91243	2.24816e-05	3.3241e-05	0	0.25	2.8252	2.58806	5.37033	-15.429	18.2865	0.0105422	0.0680648	0.0105422	0.0415861	0.414512	0.341881	TRUE	B_memory
ANGPT4	0.9804	0.0196	3.91243	9.43822e-06	2.00601e-05	0	0.25	2.73452	3.10748	5.28739	-18.1987	19.2349	0.00451807	0.0524992	0.00451807	0.0299614	0.0293608	0.217004	TRUE	B_memory
KBTBD8	0.9804	0.0196	3.91243	0.00012036	6.24703e-05	0	0.25	3.41103	4.04895	2.89538	-4.63946	10.4902	0.061747	0.105288	0.0512048	0.0712724	1.78782	0.672676	TRUE	B_memory
OLFM3	0.9804	0.0196	3.91243	1.98612e-05	3.70111e-05	0	0.25	2.73133	3.26834	4.17795	-14.1692	15.7984	0.00903614	0.0664519	0.00903614	0.0414382	0.27441	0.375999	TRUE	B_memory
C7	0.9804	0.0196	3.91243	0.000400468	0.000299617	0	0.25	3.99733	3.80751	3.7435	-15.0699	13.5851	0.149096	0.132064	0.137048	0.0508699	6.34891	2.88116	TRUE	B_memory
AL160269.1	0.9804	0.0196	3.91243	1.19701e-05	7.27741e-05	0	0.25	0.972392	-1.45183	7.14657	-21.7788	25.458	0.00903614	0.121958	0.0060241	0.071222	0.107208	0.750879	TRUE	B_memory
SLC24A2	0.9804	0.0196	3.91243	7.97664e-05	8.08909e-05	0	0.25	3.04685	3.15707	4.51393	-13.3787	16.3105	0.0195783	0.121846	0.0180723	0.065096	0.816041	0.737995	TRUE	B_memory
HSF5	0.9802	0.0198	3.90207	0.00015062	2.42413e-05	0	0.25	4.34577	4.09071	2.91919	-5.7214	13.067	0.0512048	0.0379842	0.0481928	0.0273838	1.90751	0.263805	TRUE	B_memory
BMPR1B	0.9802	0.0198	3.90207	2.72619e-05	0.00083515	0	0.25	-1.14775	-2.53875	5.91453	-21.0533	20.0667	0.0105422	0.611976	0.00753012	0.168984	0.296229	7.79494	TRUE	B_memory
CLC	0.9802	0.0198	3.90207	3.69521e-06	2.54151e-06	0	0.25	3.22392	3.44755	4.36437	-10.8203	22.4812	0.00150602	0.00432671	0.00150602	0.00314885	0.019185	0.0320363	TRUE	B_memory
SLCO1B3	0.9802	0.0198	3.90207	1.56871e-05	1.77686e-05	0	0.25	3.0292	2.82103	5.32819	-13.8487	18.9709	0.0195783	0.0328483	0.00903614	0.023276	0.302216	0.189178	TRUE	B_memory
SLC28A3	0.98	0.02	3.89182	2.09497e-05	2.32993e-05	0	0.25	3.23377	3.11188	4.60026	-13.6001	17.7218	0.0105422	0.0543898	0.0105422	0.0335069	0.329193	0.249017	TRUE	B_memory
CYTIP	0.98	0.02	3.89182	0.00157792	0.000841935	0	0.25	3.56015	3.45162	3.19487	-3.17281	12.8426	0.32982	0.268641	0.233434	0.159331	11.153	8.6402	TRUE	B_memory
LRRC74A	0.98	0.02	3.89182	1.25206e-05	2.34616e-05	0	0.25	2.9851	2.41533	6.09289	-18.33	22.8692	0.00753012	0.0476695	0.00753012	0.0282834	0.191991	0.254558	TRUE	B_memory
EPHA3	0.98	0.02	3.89182	8.54681e-05	8.19083e-05	0	0.25	3.62434	3.21235	5.64673	-16.3121	19.2188	0.0225904	0.137228	0.0225904	0.0710445	0.952641	0.810765	TRUE	B_memory
KIAA2012	0.98	0.02	3.89182	5.72721e-05	4.72371e-05	0	0.25	2.61692	2.70003	3.25507	-7.26054	13.8924	0.0195783	0.0995357	0.0165663	0.0540188	0.59708	0.51729	TRUE	B_memory
TDRD12	0.98	0.02	3.89182	3.90519e-05	2.57792e-05	0	0.25	3.21845	2.85125	4.52371	-12.8895	16.6735	0.0195783	0.0485951	0.0180723	0.0315359	0.636255	0.284737	TRUE	B_memory
CACNG2	0.98	0.02	3.89182	2.17865e-05	3.79369e-05	0	0.25	3.1008	2.80712	5.72536	-17.2322	21.6901	0.0120482	0.0826138	0.0105422	0.045972	0.471278	0.40331	TRUE	B_memory
FOXN4	0.9798	0.0202	3.88167	6.94451e-06	2.32759e-05	0	0.25	2.5654	2.3008	6.04243	-16.862	25.9163	0.00451807	0.0497402	0.00150602	0.0320686	0.00797823	0.234412	TRUE	B_memory
PIWIL3	0.9798	0.0202	3.88167	1.36652e-05	2.18574e-05	0	0.25	2.58907	2.60966	4.70086	-13.2414	15.4728	0.00451807	0.0475717	0.00451807	0.0320035	0.145249	0.230341	TRUE	B_memory
AGTR2	0.9798	0.0202	3.88167	3.29513e-07	5.51361e-07	0	0.25	2.56241	3.11452	3.70193	-9.95764	16.2493	0	0.00121337	0	0.00105948	0	0.00755193	TRUE	B_memory
FYB2	0.9798	0.0202	3.88167	7.39661e-05	0.000666963	0	0.25	-0.0484058	-1.17731	5.02486	-16.5705	15.9877	0.0286145	0.423836	0.0271084	0.166134	1.01375	5.99594	TRUE	B_memory
ABCC8	0.9796	0.0204	3.87161	2.21386e-05	4.4411e-05	0	0.25	3.01789	3.04289	5.21408	-13.7197	19.4859	0.00150602	0.09887	0.00150602	0.0546728	0.0947185	0.460537	TRUE	B_memory
MYH11	0.9796	0.0204	3.87161	0.000688635	0.000224112	0	0.25	3.81438	3.69374	2.83493	-7.4754	14.3877	0.207832	0.194647	0.168675	0.0848414	7.97936	2.39498	TRUE	B_memory
VSTM2B	0.9796	0.0204	3.87161	1.32038e-05	1.46397e-05	0	0.25	2.24116	2.626	3.5086	-10.3837	12.7071	0.00301205	0.0283853	0.00301205	0.0197721	0.115932	0.147603	TRUE	B_memory
BHMG1	0.9794	0.0206	3.86165	1.51249e-05	2.04455e-05	0	0.25	3.03115	2.73332	5.47292	-15.4799	23.2519	0.00451807	0.0450001	0.00451807	0.0257501	0.107679	0.215242	TRUE	B_memory
LPAR3	0.9794	0.0206	3.86165	1.60861e-05	2.28495e-05	0	0.25	2.19267	2.79307	3.33484	-8.87013	11.5264	0.00753012	0.0477196	0.00451807	0.0317993	0.143508	0.247459	TRUE	B_memory
LGI4	0.9794	0.0206	3.86165	2.08191e-05	3.78055e-05	0	0.25	2.2741	2.8476	3.39924	-7.71925	12.8861	0.00903614	0.0899974	0.0060241	0.0500442	0.243538	0.447147	TRUE	B_memory
SLC7A11	0.9794	0.0206	3.86165	5.6573e-05	3.05797e-05	0	0.25	3.01857	3.07588	3.11377	-7.6202	12.1298	0.0150602	0.0579925	0.0150602	0.0404112	0.562727	0.326271	TRUE	B_memory
IRF4	0.9794	0.0206	3.86165	0.000333177	4.60326e-05	0	0.25	6.2752	6.69042	3.83912	-4.19191	18.9077	0.0948795	0.0305607	0.0707831	0.0201657	3.0263	0.465624	TRUE	B_memory
ADAMTS2	0.9794	0.0206	3.86165	6.37474e-05	0.000139284	0	0.25	2.42187	2.84019	4.36255	-12.2506	13.2186	0.0210843	0.222916	0.0195783	0.0844952	0.722558	1.39196	TRUE	B_memory
DOCK10	0.9794	0.0206	3.86165	0.00340532	0.000595098	0	0.25	4.46595	4.09329	3.0794	-4.47688	15.053	0.786146	0.452462	0.423193	0.167685	29.5358	5.43248	TRUE	B_memory
NUP210	0.9794	0.0206	3.86165	0.00138973	0.000321076	0	0.25	2.71543	2.23205	1.98834	-4.19253	9.34447	0.361446	0.249455	0.275602	0.157212	12.6238	3.42726	TRUE	B_memory
RGS20	0.9792	0.0208	3.85178	5.05513e-05	4.11683e-05	0	0.25	3.38846	2.30848	5.31912	-13.5648	17.6246	0.00903614	0.0775449	0.00903614	0.0483899	0.315483	0.436794	TRUE	B_memory
PECAM1	0.9792	0.0208	3.85178	0.000908852	0.00063081	0	0.25	3.4701	3.16901	3.36043	-6.04812	13.4848	0.198795	0.371574	0.167169	0.142204	7.65476	6.52935	TRUE	B_memory
NLRP1	0.9792	0.0208	3.85178	0.0020652	0.00025872	0	0.25	5.19431	4.32311	3.36925	-3.72923	16.1609	0.548194	0.161309	0.379518	0.0965224	21.2782	2.61818	TRUE	B_memory
DNAH8	0.9792	0.0208	3.85178	0.000106878	9.41603e-05	0	0.25	3.02056	3.09144	3.59784	-8.38869	12.3781	0.0271084	0.180445	0.0225904	0.0808402	0.713554	0.928783	TRUE	B_memory
ADGRG4	0.9792	0.0208	3.85178	8.48802e-06	1.21307e-05	0	0.25	3.46912	2.87869	5.87318	-17.0012	23.4216	0.00753012	0.0240642	0.00753012	0.017002	0.224554	0.123445	TRUE	B_memory
SV2C	0.9792	0.0208	3.85178	5.34871e-05	8.2154e-05	0	0.25	2.53816	2.66987	3.90024	-12.774	13.0575	0.0301205	0.178304	0.0225904	0.0830776	0.905876	0.88244	TRUE	B_memory
ANO1	0.979	0.021	3.84201	4.80271e-05	8.07004e-05	0	0.25	2.78923	3.01213	4.58099	-13.9804	16.8267	0.0135542	0.176081	0.0120482	0.0668184	0.502831	0.88772	TRUE	B_memory
CEACAM6	0.979	0.021	3.84201	3.39824e-06	6.7205e-06	0	0.25	2.76314	3.0932	4.48481	-13.2184	18.6976	0.00301205	0.0141315	0.00301205	0.0107813	0.122473	0.0655668	TRUE	B_memory
DMBT1	0.979	0.021	3.84201	6.06148e-06	2.08832e-05	0	0.25	2.94234	2.84383	6.72063	-21.0931	27.8437	0.00150602	0.0486631	0.00150602	0.0321899	0.0521116	0.218798	TRUE	B_memory
SYNPR	0.979	0.021	3.84201	4.99849e-05	7.74784e-05	0	0.25	2.97492	2.64096	4.79382	-11.397	16.5338	0.0180723	0.156433	0.0150602	0.0750723	0.400041	0.787561	TRUE	B_memory
OR5V1	0.979	0.021	3.84201	4.2864e-06	1.2885e-05	0	0.25	3.51792	2.77759	6.93305	-20.018	27.4601	0.00150602	0.0257275	0.00150602	0.0183338	0.00265941	0.130494	TRUE	B_memory
ANGPT2	0.9788	0.0212	3.83233	0.00110145	0.000175755	0	0.25	3.95171	3.63494	3.37654	-6.43049	15.6892	0.280121	0.159529	0.183735	0.0969396	11.3141	1.75843	TRUE	B_memory
ADGB	0.9788	0.0212	3.83233	4.82224e-05	5.91589e-05	0	0.25	2.86959	2.69009	4.40665	-9.45311	14.3883	0.0240964	0.0998784	0.0165663	0.0606539	0.63914	0.574978	TRUE	B_memory
RNF152	0.9788	0.0212	3.83233	0.000147429	0.00190627	0	0.25	-2.13346	-2.85327	3.5508	-12.8221	9.22691	0.0466867	1.15332	0.0406627	0.34078	1.944	17.9797	TRUE	B_memory
HDC	0.9788	0.0212	3.83233	2.15911e-05	1.31051e-05	0	0.25	3.83234	3.91415	3.82746	-8.97435	18.3503	0.00753012	0.0181389	0.0060241	0.0134714	0.40056	0.11878	TRUE	B_memory
CAV3	0.9788	0.0212	3.83233	5.20189e-05	3.56495e-05	0	0.25	3.40679	3.03751	5.07136	-12.4997	16.6963	0.0165663	0.066565	0.0105422	0.0406983	0.378913	0.356366	TRUE	B_memory
IGSF1	0.9788	0.0212	3.83233	3.40659e-05	3.63542e-05	0	0.25	2.84003	2.66301	4.5705	-11.8286	20.1652	0.0105422	0.0703187	0.0105422	0.0443414	0.363329	0.384741	TRUE	B_memory
TCF4	0.9788	0.0212	3.83233	0.00571994	0.000997976	0	0.25	4.32958	4.18517	2.50141	-3.9608	11.1926	1.12952	0.667959	0.578313	0.225545	42.0383	9.27064	TRUE	B_memory
AURKB	0.9786	0.0214	3.82273	1.18228e-05	1.81781e-05	0	0.25	2.06916	2.44768	2.97841	-6.67699	11.9479	0.0060241	0.0401294	0.0060241	0.0299881	0.0771909	0.208063	TRUE	B_memory
INSYN2A	0.9786	0.0214	3.82273	2.13617e-05	0.000123558	0	0.25	0.484962	-1.34023	5.18751	-14.7904	14.6983	0.00301205	0.100685	0.00150602	0.0689936	0.00531882	1.16664	TRUE	B_memory
SLC6A1	0.9786	0.0214	3.82273	2.38811e-05	2.8028e-05	0	0.25	2.75141	2.69796	4.42121	-12.9118	16.4926	0.00753012	0.0523827	0.00753012	0.033933	0.246173	0.297048	TRUE	B_memory
ZNF536	0.9786	0.0214	3.82273	8.04127e-05	0.000137499	0	0.25	3.76869	3.29202	6.33649	-19.3347	24.2455	0.0210843	0.280032	0.0195783	0.101417	0.624561	1.40813	TRUE	B_memory
KCNB2	0.9784	0.0216	3.81322	9.57619e-05	9.85625e-05	0	0.25	3.27848	2.84592	6.61259	-17.3031	20.947	0.0225904	0.173382	0.0210843	0.0819323	0.958272	1.03162	TRUE	B_memory
SLIT1	0.9784	0.0216	3.81322	6.64041e-05	8.98916e-05	0	0.25	3.37472	3.40184	4.69875	-11.6761	17.2404	0.0180723	0.191645	0.0150602	0.0859127	0.607121	0.926619	TRUE	B_memory
TWIST1	0.9784	0.0216	3.81322	1.70615e-05	1.98259e-05	0	0.25	2.89322	2.97146	4.23594	-11.7902	17.162	0.00753012	0.0439732	0.00753012	0.0295205	0.202361	0.21456	TRUE	B_memory
UMOD	0.9784	0.0216	3.81322	1.92075e-05	0.00226213	0	0.25	-5.32145	-5.35581	4.68823	-17.8224	14.4438	0.0060241	1.41155	0.00451807	0.165924	0.176526	23.1415	TRUE	B_memory
C1orf162	0.9784	0.0216	3.81322	0.000158864	0.000329915	0	0.25	1.86193	2.50854	3.10414	-6.83676	11.0892	0.0542168	0.100259	0.0527108	0.0553565	1.37737	3.47792	TRUE	B_memory
PSG6	0.9784	0.0216	3.81322	8.84708e-06	4.68216e-06	0	0.25	4.39757	4.63275	5.33724	-15.4055	21.4401	0.00301205	0.00880725	0.00301205	0.00652854	0.169786	0.0469179	TRUE	B_memory
TRIM5	0.9784	0.0216	3.81322	0.00165442	0.000211846	0	0.25	3.31862	3.69419	1.87028	-4.07466	7.84433	0.552712	0.246516	0.371988	0.12778	21.861	2.15688	TRUE	B_memory
PEAR1	0.9784	0.0216	3.81322	2.21506e-05	5.33324e-05	0	0.25	1.35335	1.90825	3.47541	-10.9268	11.2459	0.0120482	0.0734687	0.0105422	0.0457146	0.332543	0.575814	TRUE	B_memory
SHISAL1	0.9784	0.0216	3.81322	1.28305e-05	2.02402e-05	0	0.25	2.86463	3.16825	4.6143	-14.9957	20.0315	0.0060241	0.0455685	0.0060241	0.0263065	0.249287	0.210802	TRUE	B_memory
APBB1IP	0.9784	0.0216	3.81322	0.00322917	0.000482182	0	0.25	4.68037	4.43042	2.95321	-3.53637	12.3772	0.724399	0.244995	0.447289	0.136851	26.5929	4.80828	TRUE	B_memory
COL20A1	0.9784	0.0216	3.81322	3.57455e-06	2.33142e-05	0	0.25	2.58177	2.83769	6.37801	-19.8029	26.738	0.00451807	0.0551016	0.00150602	0.0334358	0.00797823	0.241093	TRUE	B_memory
ZPLD1	0.9782	0.0218	3.8038	8.47396e-05	0.000193147	0	0.25	3.82269	3.19891	6.18587	-14.7276	20.8728	0.0240964	0.36494	0.0240964	0.123853	0.825877	1.95691	TRUE	B_memory
NTRK3	0.9782	0.0218	3.8038	0.000101808	0.000170319	0	0.25	3.09808	2.946	4.82911	-12.793	17.8511	0.0527108	0.271679	0.0391566	0.0964099	1.6406	1.72008	TRUE	B_memory
RFPL4B	0.9782	0.0218	3.8038	1.15994e-06	1.23049e-06	0	0.25	2.93366	2.55926	4.84939	-13.5476	20.909	0	0.00259247	0	0.00227581	0	0.0121241	TRUE	B_memory
TNFSF9	0.9782	0.0218	3.8038	7.72565e-05	3.55298e-05	0	0.25	2.20997	2.43058	4.20434	-9.19654	20.3028	0.0496988	0.0381292	0.0210843	0.0276294	0.540017	0.380853	TRUE	B_memory
HLA-DRB1	0.9782	0.0218	3.8038	0.00396502	0.00209643	0	0.25	4.36539	4.34358	3.95487	-6.71123	21.0802	1.37801	0.8287	0.478916	0.179925	38.5468	20.6532	TRUE	B_memory
PIK3R6	0.978	0.022	3.79447	5.12154e-05	2.7162e-05	0	0.25	2.77048	3.03129	2.67293	-5.43402	10.2127	0.0105422	0.0489857	0.0105422	0.0325983	0.254719	0.288016	TRUE	B_memory
P2RX1	0.978	0.022	3.79447	0.000249895	3.83314e-05	0	0.25	5.45327	5.782	3.22541	-3.33503	15.7082	0.0557229	0.0536959	0.0436747	0.0344302	1.98744	0.406014	TRUE	B_memory
VWA3B	0.978	0.022	3.79447	4.60967e-05	8.39757e-05	0	0.25	2.85373	2.85918	4.64255	-10.8481	15.6636	0.0301205	0.192096	0.0286145	0.082536	1.03628	0.879322	TRUE	B_memory
CEBPD	0.978	0.022	3.79447	6.73317e-05	0.000856026	0	0.25	-2.93682	-2.87646	1.89934	-8.56704	6.33144	0.0361446	0.456256	0.0346386	0.207969	1.53414	9.11199	TRUE	B_memory
KCNT1	0.978	0.022	3.79447	1.05427e-05	3.92088e-05	0	0.25	2.3061	2.99469	4.04272	-10.0964	15.9821	0.00150602	0.0869923	0.00150602	0.0431014	0.0555728	0.388557	TRUE	B_memory
DERL3	0.978	0.022	3.79447	7.14026e-05	6.69096e-05	0	0.25	2.84997	3.40691	3.27709	-7.67117	14.1695	0.0376506	0.0992536	0.0346386	0.0649983	1.23334	0.706	TRUE	B_memory
SLC12A1	0.978	0.022	3.79447	1.27673e-05	0.00469481	0	0.25	-4.55756	-5.0688	5.96711	-23.8861	15.3359	0.0135542	2.39496	0.00753012	0.237519	0.56356	49.0396	TRUE	B_memory
RPH3A	0.978	0.022	3.79447	5.79915e-05	7.25199e-05	0	0.25	2.63513	2.74452	4.10313	-11.9874	14.1779	0.0210843	0.145899	0.0165663	0.0690676	0.492847	0.755199	TRUE	B_memory
GTF2A1L	0.978	0.022	3.79447	1.74627e-06	1.99395e-05	0	0.25	2.34724	2.74327	6.13263	-18.1443	28.4082	0	0.0473614	0	0.0308611	0	0.201105	TRUE	B_memory
AEBP1	0.978	0.022	3.79447	0.000177327	6.14131e-05	0	0.25	3.67515	3.2922	2.73384	-4.50459	12.6031	0.0346385	0.0467575	0.0331325	0.0331902	1.27432	0.715138	TRUE	B_memory
COL11A1	0.978	0.022	3.79447	4.03035e-05	3.98679e-05	0	0.25	3.30138	2.66884	5.75773	-16.7622	20.5772	0.0120482	0.0744583	0.0105422	0.0471321	0.324046	0.409941	TRUE	B_memory
NEBL	0.9778	0.0222	3.78521	0.000116614	0.0015848	0	0.25	-1.22341	-2.32417	4.47887	-14.2376	12.1226	0.0436747	1.0725	0.0316265	0.304344	1.43255	15.0934	TRUE	B_memory
LSP1	0.9778	0.0222	3.78521	0.000609923	0.000564241	0	0.25	4.34386	4.81423	4.44396	-4.5904	17.6553	0.180723	0.189874	0.135542	0.112196	5.974	6.01592	TRUE	B_memory
PCDHA9	0.9778	0.0222	3.78521	2.41852e-06	5.08185e-05	0	0.25	-0.544735	-2.20022	7.66478	-23.4558	26.8896	0	0.114855	0	0.0621247	0	0.564789	TRUE	B_memory
TFAP2B	0.9778	0.0222	3.78521	1.22386e-05	0.000308536	0	0.25	-0.680586	-1.54712	5.49239	-14.5866	20.4632	0	0.252695	0	0.125984	0	3.29118	TRUE	B_memory
CAMP	0.9778	0.0222	3.78521	1.32692e-06	4.82182e-06	0	0.25	1.55028	2.46782	4.191	-10.7183	14.0563	0.00451807	0.0108434	0.00451807	0.0074075	0.150465	0.0593012	TRUE	B_memory
FBN2	0.9778	0.0222	3.78521	8.72804e-05	9.17688e-05	0	0.25	2.46454	2.29955	4.50821	-11.4335	14.7129	0.0301205	0.16942	0.0301205	0.0804999	1.07442	0.963247	TRUE	B_memory
HLA-DPA1	0.9776	0.0224	3.77604	0.00272551	0.00155027	0	0.25	5.0007	4.31805	5.05709	-9.05676	26.4326	0.868976	0.675169	0.301205	0.158363	25.9606	16.0584	TRUE	B_memory
NFATC1	0.9776	0.0224	3.77604	0.00118669	0.000265449	0	0.25	3.34229	2.78714	2.3891	-2.9022	12.2667	0.332832	0.286535	0.260542	0.132397	12.3797	2.84563	TRUE	B_memory
ASPM	0.9776	0.0224	3.77604	3.92278e-05	3.46624e-05	0	0.25	1.95111	2.23585	2.63393	-6.91044	11.5168	0.0120482	0.0603234	0.0105422	0.043347	0.341142	0.377688	TRUE	B_memory
LRP8	0.9776	0.0224	3.77604	0.00013187	9.99139e-05	0	0.25	2.48948	2.62262	3.01906	-6.86014	12.6097	0.0481928	0.186657	0.0346386	0.0852232	1.16453	0.990816	TRUE	B_memory
GRIN2A	0.9776	0.0224	3.77604	0.000144046	0.00018714	0	0.25	3.72254	2.81739	6.93753	-18.263	28.1446	0.0421687	0.287409	0.0391566	0.108375	1.34556	1.79688	TRUE	B_memory
AGXT	0.9774	0.0226	3.76695	9.52581e-07	7.09703e-05	0	0.25	-4.5497	-4.39853	3.75063	-15.2378	9.40704	0	0.0772705	0	0.0487539	0	0.687557	TRUE	B_memory
FAP	0.9774	0.0226	3.76695	3.45478e-05	3.09134e-05	0	0.25	3.92	3.95657	5.22634	-15.2613	22.3767	0.0105422	0.0480977	0.0105422	0.0339064	0.424423	0.297342	TRUE	B_memory
MEGF10	0.9774	0.0226	3.76695	1.98718e-05	3.79786e-05	0	0.25	2.51103	2.49149	4.67765	-11.6191	19.7099	0.0060241	0.0805451	0.0060241	0.0475139	0.191421	0.380935	TRUE	B_memory
SMOC1	0.9774	0.0226	3.76695	7.34754e-05	8.10701e-05	0	0.25	3.95746	3.55922	5.43371	-18.5472	21.1743	0.0240964	0.139218	0.00753012	0.0687746	0.38462	0.795781	TRUE	B_memory
LINC01862	0.9774	0.0226	3.76695	1.3662e-05	1.71127e-05	0	0.25	2.35769	2.42753	4.21586	-14.9571	13.9618	0.0105422	0.0375022	0.0105422	0.0232139	0.381649	0.189806	TRUE	B_memory
SCN4A	0.9774	0.0226	3.76695	1.6724e-05	3.4566e-05	0	0.25	2.37671	3.18858	3.73543	-9.74951	13.1172	0.00451807	0.0761961	0.00301205	0.0426486	0.0648455	0.376304	TRUE	B_memory
PSG8	0.9774	0.0226	3.76695	2.01359e-05	2.40023e-05	0	0.25	3.87273	2.45654	8.26144	-26.7957	32.2583	0.00451807	0.0422396	0.00451807	0.027292	0.192021	0.254939	TRUE	B_memory
RFTN1	0.9774	0.0226	3.76695	0.00243849	0.000414408	0	0.25	3.85531	3.4776	2.7073	-3.86334	13.3022	0.57229	0.310729	0.355422	0.144945	21.5003	3.75037	TRUE	B_memory
TLL2	0.9774	0.0226	3.76695	4.63752e-05	9.93949e-05	0	0.25	2.19104	2.29161	4.3829	-11.9309	17.3728	0.0105422	0.195664	0.0105422	0.0911658	0.32092	1.00648	TRUE	B_memory
LTB	0.9772	0.0228	3.75793	0.00136457	0.00104248	0	0.25	5.63311	5.34919	5.14162	-7.45844	23.6434	0.411145	0.197131	0.180723	0.0800826	11.9173	8.44706	TRUE	B_memory
KCNH4	0.9772	0.0228	3.75793	2.34239e-05	2.77353e-05	0	0.25	2.93394	2.87005	3.97239	-10.3042	13.9397	0.00903614	0.0548529	0.00753012	0.0334003	0.191359	0.288496	TRUE	B_memory
CLMP	0.9772	0.0228	3.75793	0.000106102	0.00010882	0	0.25	2.142	1.9322	3.44172	-7.95857	12.8339	0.0436747	0.162205	0.0391566	0.0817695	1.80947	1.11639	TRUE	B_memory
TGM6	0.9772	0.0228	3.75793	1.51828e-05	1.29027e-05	0	0.25	3.32913	2.77453	5.21473	-14.6686	18.4103	0.00451807	0.0233952	0.00451807	0.016277	0.187973	0.135486	TRUE	B_memory
RIMS4	0.9772	0.0228	3.75793	6.91056e-06	1.7325e-05	0	0.25	3.3277	2.64896	6.51619	-19.4326	26.3522	0.00451807	0.0408845	0.00451807	0.0250103	0.162222	0.175139	TRUE	B_memory
MYH13	0.9772	0.0228	3.75793	2.0902e-05	2.11526e-05	0	0.25	2.93244	2.22538	5.28507	-15.544	17.66	0.0060241	0.0400171	0.00451807	0.0278454	0.137748	0.225516	TRUE	B_memory
PBK	0.9772	0.0228	3.75793	1.01453e-05	1.15898e-05	0	0.25	1.99781	2.57141	2.86496	-7.64323	10.5756	0.00150602	0.0228626	0.00150602	0.0176945	0.0738247	0.11745	TRUE	B_memory
NPAS1	0.9772	0.0228	3.75793	6.29969e-05	4.48089e-05	0	0.25	2.25351	2.22705	3.20345	-9.35579	10.8157	0.0165663	0.0879944	0.0165663	0.0516867	0.539461	0.489607	TRUE	B_memory
CLEC2B	0.977	0.023	3.74899	0.00034452	0.000669173	0	0.25	3.3568	3.96267	4.3115	-6.18778	15.9734	0.189759	0.148777	0.111446	0.093261	6.38907	6.74029	TRUE	B_memory
ITIH1	0.977	0.023	3.74899	3.87239e-06	6.87567e-06	0	0.25	2.36232	2.87861	3.60208	-9.44633	13.3081	0.00301205	0.0161144	0.00301205	0.0109144	0.0845919	0.0747043	TRUE	B_memory
ENTHD1	0.977	0.023	3.74899	6.33182e-05	2.66246e-05	0	0.25	4.46989	4.482	4.13185	-9.21767	13.9732	0.0346385	0.0565664	0.0316265	0.0349067	1.22996	0.280959	TRUE	B_memory
UMODL1	0.977	0.023	3.74899	2.70728e-05	6.53211e-05	0	0.25	2.03845	2.49588	3.90585	-11.7601	13.8416	0.0105422	0.159752	0.00753012	0.0711658	0.15949	0.712734	TRUE	B_memory
RBL1	0.9768	0.0232	3.74013	0.00048857	0.000146752	0	0.25	2.25726	1.87794	1.94158	-3.39566	9.68785	0.11747	0.123034	0.105422	0.0860489	4.63121	1.61004	TRUE	B_memory
COL15A1	0.9768	0.0232	3.74013	6.40089e-05	0.000106444	0	0.25	2.03702	2.67337	3.57836	-8.76304	12.6788	0.0301205	0.171277	0.0225904	0.0837849	0.787632	1.15006	TRUE	B_memory
GFRA2	0.9768	0.0232	3.74013	5.43473e-05	7.62284e-05	0	0.25	2.55626	3.05617	3.29884	-6.38853	11.0089	0.0135542	0.15474	0.00903614	0.0778808	0.263472	0.796037	TRUE	B_memory
JCHAIN	0.9768	0.0232	3.74013	0.000488332	0.000462809	0	0.25	3.99392	3.88936	3.3162	-11.7981	15.9896	0.061747	0.0889275	0.0316265	0.0228499	1.03788	2.69329	TRUE	B_memory
SCN2A	0.9768	0.0232	3.74013	9.82964e-05	0.00096011	0	0.25	0.292091	-1.25186	5.30437	-16.2954	15.0069	0.0466867	0.491472	0.0391566	0.192953	1.70838	9.58815	TRUE	B_memory
ARC	0.9768	0.0232	3.74013	1.05013e-06	2.79003e-05	0	0.25	-4.1248	-4.13169	3.67286	-13.6187	11.4606	0.00150602	0.0438285	0.00150602	0.0293695	0.0161417	0.283553	TRUE	B_memory
JUN	0.9768	0.0232	3.74013	0.0009307	0.00580183	0	0.25	-3.72469	-4.14483	4.28735	-13.0348	13.8623	0.608434	1.84071	0.0858434	0.359398	9.23655	53.5688	TRUE	B_memory
FOSB	0.9768	0.0232	3.74013	0.000889645	0.00124393	0	0.25	-2.78799	-3.81732	5.3538	-13.1946	20.6035	0.704819	0.70971	0.0993976	0.192474	12.8251	13.0854	TRUE	B_memory
NKAIN1	0.9766	0.0234	3.73134	3.31816e-05	4.56209e-05	0	0.25	2.99878	2.53307	5.20735	-14.6968	16.4901	0.0165663	0.0938027	0.0150602	0.0541608	0.579169	0.481359	TRUE	B_memory
TTC29	0.9766	0.0234	3.73134	5.48382e-05	7.11902e-05	0	0.25	3.27901	2.65544	6.28926	-17.9943	25.0531	0.0150602	0.12412	0.0150602	0.0718554	0.494012	0.733156	TRUE	B_memory
MMP2	0.9766	0.0234	3.73134	0.000115509	9.27021e-05	0	0.25	3.08665	3.57014	3.61857	-9.51552	13.695	0.0195783	0.186283	0.0180723	0.0859275	0.77964	1.01017	TRUE	B_memory
TNFRSF17	0.9766	0.0234	3.73134	2.06756e-05	1.19124e-05	0	0.25	3.08954	3.35225	3.16078	-7.02071	13.9891	0.00753012	0.00823898	0.00753012	0.00654926	0.111758	0.126532	TRUE	B_memory
ZNF80	0.9766	0.0234	3.73134	1.39179e-05	6.78216e-06	0	0.25	2.97904	3.17226	2.50557	-7.38547	10.975	0.00451807	0.0036135	0.00451807	0.00295057	0.18446	0.0921634	TRUE	B_memory
PAMR1	0.9766	0.0234	3.73134	3.18212e-05	3.49213e-05	0	0.25	3.3514	2.74267	5.47246	-14.7196	21.1608	0.0120482	0.0582737	0.0120482	0.0381828	0.471731	0.36393	TRUE	B_memory
SCN7A	0.9766	0.0234	3.73134	6.81003e-05	0.000556364	0	0.25	0.622692	-1.22526	5.69917	-18.949	18.7591	0.0135542	0.316819	0.0135542	0.150369	0.552804	5.71173	TRUE	B_memory
CACNA1G	0.9766	0.0234	3.73134	8.99804e-06	7.93004e-05	0	0.25	1.76591	2.77809	4.21397	-11.6313	16.5421	0.00301205	0.180467	0.00301205	0.0813049	0.0285247	0.79757	TRUE	B_memory
UBASH3A	0.9766	0.0234	3.73134	2.314e-05	3.51774e-05	0	0.25	2.29048	2.90441	3.51405	-8.28983	13.3984	0.0060241	0.0416152	0.00301205	0.0269162	0.0562482	0.381329	TRUE	B_memory
VGLL3	0.9764	0.0236	3.72263	3.44103e-05	4.07988e-05	0	0.25	2.56969	2.41181	4.55258	-12.0902	16.0683	0.0165663	0.0695032	0.0165663	0.0418377	0.676321	0.410627	TRUE	B_memory
ERO1B	0.9764	0.0236	3.72263	0.00107512	0.000317434	0	0.25	2.15366	1.88246	1.32627	-2.7759	8.01512	0.278615	0.214724	0.215361	0.144542	9.82132	3.05994	TRUE	B_memory
CFHR1	0.9764	0.0236	3.72263	2.78766e-06	1.90065e-06	0	0.25	3.31794	3.46168	3.65204	-11.1939	16.3402	0.00150602	0.00283515	0.00150602	0.00262503	0.0507079	0.0200486	TRUE	B_memory
UPK1A	0.9762	0.0238	3.71398	8.58346e-06	8.58807e-06	0	0.25	2.2373	2.65596	3.17972	-9.30077	13.1505	0.00150602	0.0164134	0.00150602	0.0122787	0.0713755	0.092181	TRUE	B_memory
IQANK1	0.9762	0.0238	3.71398	2.28074e-05	0.000110452	0	0.25	-0.0351415	-1.32524	4.03346	-9.62184	13.9564	0.0180723	0.163434	0.0105422	0.0893398	0.35574	1.17849	TRUE	B_memory
PDGFRA	0.9762	0.0238	3.71398	0.0001253	0.000152432	0	0.25	2.8142	3.04049	4.17759	-14.0795	14.2615	0.0406626	0.159129	0.0361446	0.0831812	1.67746	1.48578	TRUE	B_memory
CRACR2A	0.9762	0.0238	3.71398	0.000491213	0.000102015	0	0.25	3.47598	3.47935	2.56243	-4.85918	11.4456	0.149096	0.134559	0.129518	0.0763863	5.46389	1.04583	TRUE	B_memory
LAMA1	0.9762	0.0238	3.71398	5.28072e-05	0.000433852	0	0.25	0.363115	-1.57722	7.11733	-21.5844	25.3848	0.0225904	0.411638	0.0195783	0.177585	0.784064	4.09045	TRUE	B_memory
RET	0.9762	0.0238	3.71398	1.83316e-05	3.37081e-05	0	0.25	2.50602	3.0455	3.7668	-11.041	15.7527	0.0165663	0.0688132	0.0135542	0.0436015	0.362561	0.340502	TRUE	B_memory
EVC	0.9762	0.0238	3.71398	0.000141584	0.000697593	0	0.25	-0.0523414	-1.78218	5.03249	-14.846	16.9467	0.064759	0.630372	0.0481928	0.252012	2.37794	7.21151	TRUE	B_memory
A2M	0.9762	0.0238	3.71398	0.000410227	0.000466835	0	0.25	2.78773	3.10123	3.31503	-11.223	12.6975	0.112952	0.213226	0.0993976	0.0941104	4.28181	4.97437	TRUE	B_memory
NKD1	0.9762	0.0238	3.71398	5.9346e-05	7.07522e-05	0	0.25	2.74782	2.90996	3.65308	-8.64051	13.9774	0.0195783	0.111765	0.0150602	0.0567799	0.586871	0.679217	TRUE	B_memory
PDK4	0.9762	0.0238	3.71398	0.00014442	0.00142866	0	0.25	-2.49905	-2.78689	2.68033	-10.7924	8.88098	0.0316265	0.678852	0.0271084	0.28192	1.36321	13.1357	TRUE	B_memory
TMEM155	0.976	0.024	3.70541	8.75335e-07	2.64299e-06	0	0.25	2.67325	3.49204	4.26632	-10.1287	14.9063	0	0.00540095	0	0.00451316	0	0.0264703	TRUE	B_memory
OR1D2	0.976	0.024	3.70541	5.14026e-06	3.15818e-06	0	0.25	4.29974	4.04065	5.34606	-13.298	24.022	0.0060241	0.00591292	0.0060241	0.00455459	0.241922	0.0307163	TRUE	B_memory
PAPPA	0.976	0.024	3.70541	0.000163985	0.000890989	0	0.25	0.00247142	-1.10577	4.28193	-12.8696	12.4617	0.0993975	0.701754	0.0873494	0.217058	3.96932	8.56075	TRUE	B_memory
FREM3	0.976	0.024	3.70541	4.75715e-05	3.57018e-05	0	0.25	2.92666	2.66783	4.44634	-11.3833	14.2994	0.0180723	0.0652038	0.0180723	0.0420508	0.63122	0.355888	TRUE	B_memory
CPA4	0.976	0.024	3.70541	8.40475e-06	1.25165e-05	0	0.25	3.15039	2.42671	6.12979	-19.0229	22.7181	0.00301205	0.0260974	0.00301205	0.0175051	0.177037	0.128909	TRUE	B_memory
RADIL	0.976	0.024	3.70541	2.80352e-05	4.82349e-05	0	0.25	2.07214	2.24019	3.99927	-13.2767	13.6906	0.00903614	0.0929811	0.00903614	0.051885	0.240641	0.489133	TRUE	B_memory
CD300LB	0.976	0.024	3.70541	6.50423e-06	8.70938e-06	0	0.25	2.31465	2.78246	3.03413	-8.03868	13.5537	0	0.0134981	0	0.00937257	0	0.0955915	TRUE	B_memory
MGAT3	0.9758	0.0242	3.6969	0.000151286	7.6439e-05	0	0.25	4.03673	3.31512	4.36365	-8.7251	20.1105	0.0361446	0.142251	0.0286145	0.0723585	1.01648	0.78429	TRUE	B_memory
C1QA	0.9758	0.0242	3.6969	0.000138583	0.000222566	0	0.25	4.68985	4.25319	4.19505	-10.844	18.481	0.0512048	0.0933512	0.0481928	0.0240218	2.20575	2.13927	TRUE	B_memory
ZBED2	0.9758	0.0242	3.6969	2.04965e-06	4.12549e-06	0	0.25	2.29945	2.88126	3.51647	-8.57309	12.4741	0	0.00740147	0	0.00617637	0	0.0470446	TRUE	B_memory
SCNN1G	0.9758	0.0242	3.6969	5.31606e-06	0.000346103	0	0.25	-2.5613	-3.2888	5.29471	-17.4668	18.0285	0.00451807	0.209609	0.00451807	0.0809734	0.106532	3.27206	TRUE	B_memory
HLA-DPB1	0.9758	0.0242	3.6969	0.00350201	0.001595	0	0.25	4.56992	4.44555	4.09617	-8.12641	21.504	1.01205	0.628463	0.399096	0.166084	29.3845	15.7613	TRUE	B_memory
FGG	0.9758	0.0242	3.6969	3.7313e-06	2.57946e-06	0	0.25	3.87212	3.77048	5.18929	-16.228	24.1796	0.00150602	0.00446875	0.00150602	0.00380881	0.0508792	0.0232722	TRUE	B_memory
STARD5	0.9756	0.0244	3.68847	6.49172e-05	6.42851e-05	0	0.25	1.75096	2.08114	2.31097	-4.32838	9.40476	0.0301205	0.117231	0.0271084	0.0754836	0.811729	0.70727	TRUE	B_memory
CKS2	0.9756	0.0244	3.68847	0.000135395	0.000213067	0	0.25	0.108948	0.222259	3.9144	-7.77219	14.5389	0.0813253	0.167645	0.0481928	0.105587	1.61529	2.1896	TRUE	B_memory
ADTRP	0.9756	0.0244	3.68847	0.000107586	0.000158494	0	0.25	2.10389	2.55834	3.15282	-7.08422	12.5183	0.0195783	0.204388	0.0150602	0.096472	0.552035	1.56084	TRUE	B_memory
POU3F1	0.9756	0.0244	3.68847	1.58522e-05	2.36132e-05	0	0.25	2.1048	3.00823	4.06301	-7.54	13.6726	0.0150602	0.0399902	0.0105422	0.0308463	0.31562	0.255467	TRUE	B_memory
EBF3	0.9756	0.0244	3.68847	2.6112e-05	5.35412e-05	0	0.25	2.61878	2.22012	5.21506	-12.5256	16.3244	0.00903614	0.111809	0.00753012	0.0582537	0.433351	0.536296	TRUE	B_memory
EMX1	0.9756	0.0244	3.68847	1.40831e-05	0.000340371	0	0.25	-2.6242	-3.21814	3.53663	-13.7411	11.9017	0.00753012	0.273901	0.00451807	0.144818	0.086342	3.49058	TRUE	B_memory
EGF	0.9756	0.0244	3.68847	1.97009e-05	0.00257844	0	0.25	-3.41141	-4.68635	6.09522	-24.2919	19.8596	0.0060241	1.40387	0.0060241	0.224524	0.137949	25.3512	TRUE	B_memory
FSTL4	0.9756	0.0244	3.68847	6.88802e-05	0.000507201	0	0.25	0.0844182	-1.13516	5.1391	-15.5778	18.9494	0.0361446	0.57165	0.0331325	0.180917	1.37954	4.76422	TRUE	B_memory
CSF1R	0.9756	0.0244	3.68847	4.39146e-05	8.60348e-05	0	0.25	1.98142	2.50675	3.10338	-8.82447	11.1028	0.0135542	0.0864893	0.0120482	0.0518643	0.475551	0.900474	TRUE	B_memory
PARVG	0.9756	0.0244	3.68847	0.000737285	0.000120702	0	0.25	5.43139	5.90297	3.34254	-2.10219	14.1903	0.198795	0.0575601	0.171687	0.0404112	6.72467	1.13281	TRUE	B_memory
ZNF423	0.9756	0.0244	3.68847	0.000128397	0.000303901	0	0.25	2.00417	1.86394	4.84558	-15.1486	15.0978	0.0587349	0.547187	0.0542169	0.153876	2.18078	3.24761	TRUE	B_memory
MMD2	0.9754	0.0246	3.6801	2.97881e-05	1.96333e-05	0	0.25	3.33616	2.76204	5.01521	-13.4548	16.0074	0.0180723	0.0330612	0.0165663	0.022261	0.672893	0.207981	TRUE	B_memory
HSPA1A	0.9754	0.0246	3.6801	0.000903914	0.00462084	0	0.25	-2.62227	-3.97992	6.05958	-14.6029	27.152	0.637048	1.92938	0.064759	0.270153	6.63124	41.8006	TRUE	B_memory
MELK	0.9754	0.0246	3.6801	7.5038e-05	4.14271e-05	0	0.25	2.74351	2.71915	3.39403	-7.74955	13.1298	0.0105422	0.0692032	0.0105422	0.0458122	0.294459	0.433721	TRUE	B_memory
DCN	0.9754	0.0246	3.6801	0.000384207	0.000105566	0	0.25	3.76636	3.69725	3.61724	-11.7781	16.0523	0.128012	0.0695231	0.125	0.0403491	5.24928	1.32313	TRUE	B_memory
SSPO	0.9754	0.0246	3.6801	4.74224e-06	6.03584e-05	0	0.25	-1.39765	-2.09037	4.37011	-13.0761	15.2225	0.00150602	0.110397	0.00150602	0.0608048	0.0498683	0.652354	TRUE	B_memory
NYAP2	0.9754	0.0246	3.6801	5.01761e-05	5.38469e-05	0	0.25	2.52617	2.26471	4.18006	-9.69096	13.7999	0.0210843	0.0967564	0.0195783	0.054809	0.743645	0.545138	TRUE	B_memory
CFAP221	0.9754	0.0246	3.6801	6.13532e-05	0.000691865	0	0.25	-1.35628	-2.25633	4.22362	-12.4745	10.9201	0.00451807	0.506887	0.00301205	0.22192	0.0517156	6.93177	TRUE	B_memory
PMAIP1	0.9752	0.0248	3.6718	0.000279164	0.000456883	0	0.25	0.691502	0.581573	5.33075	-10.4033	20.5792	0.135542	0.150624	0.063253	0.0853741	2.76172	5.2055	TRUE	B_memory
EFCAB6	0.9752	0.0248	3.6718	0.000178123	0.000507138	0	0.25	0.770361	-1.15595	5.32087	-14.5868	16.5219	0.0421687	0.367588	0.0346386	0.203489	1.46321	4.96159	TRUE	B_memory
ST8SIA1	0.9752	0.0248	3.6718	0.000159621	0.000141414	0	0.25	2.4933	2.73403	3.50244	-8.66635	12.648	0.0677711	0.215163	0.0376506	0.0977002	1.49011	1.42334	TRUE	B_memory
ANO4	0.9752	0.0248	3.6718	0.000149209	0.000125998	0	0.25	3.41573	2.75798	6.18695	-15.1171	19.733	0.0436747	0.209693	0.0361446	0.0913344	1.42257	1.26593	TRUE	B_memory
ANGPTL4	0.9752	0.0248	3.6718	3.68287e-06	9.53769e-05	0	0.25	-3.33216	-3.5003	3.25154	-14.5191	11.6101	0.0060241	0.13506	0.00150602	0.0791504	0.0106376	1.03067	TRUE	B_memory
RSPO3	0.9752	0.0248	3.6718	2.51166e-05	3.45363e-05	0	0.25	2.39305	3.07664	3.82326	-10.4862	12.2392	0.00903614	0.0620965	0.00903614	0.0415832	0.332021	0.356126	TRUE	B_memory
TMPRSS2	0.9752	0.0248	3.6718	1.35754e-05	0.000626029	0	0.25	-3.37213	-3.89316	4.09205	-13.5398	10.697	0.0060241	0.537567	0.00301205	0.212749	0.0253889	6.03822	TRUE	B_memory
CPZ	0.9752	0.0248	3.6718	1.31904e-06	1.53697e-05	0	0.25	2.55889	2.23856	6.69842	-17.7076	28.5643	0.0060241	0.0379992	0.00451807	0.0247173	0.102351	0.156837	TRUE	B_memory
SGCA	0.9752	0.0248	3.6718	1.58331e-05	2.01617e-05	0	0.25	2.40006	2.67206	3.03743	-6.35711	10.8824	0.00451807	0.038508	0.00451807	0.0249215	0.130872	0.21138	TRUE	B_memory
PLEKHO1	0.9752	0.0248	3.6718	0.000632803	0.000130478	0	0.25	4.0145	3.50503	2.80672	-3.5115	14.0262	0.213856	0.103543	0.173193	0.0689048	7.24369	1.34509	TRUE	B_memory
DNAH9	0.975	0.025	3.66356	0.000232962	0.0001633	0	0.25	3.04465	2.27298	4.82849	-11.9839	15.4315	0.0542168	0.301489	0.0451807	0.117508	1.93746	1.71623	TRUE	B_memory
CCDC155	0.975	0.025	3.66356	7.64349e-06	1.97561e-05	0	0.25	2.57019	2.35747	4.7327	-13.0573	18.5991	0.00150602	0.0470121	0.00150602	0.0295619	0.0753012	0.214563	TRUE	B_memory
FMO3	0.975	0.025	3.66356	5.37311e-05	2.66516e-05	0	0.25	3.81428	3.66182	4.74209	-15.8774	19.4978	0.0210843	0.0205512	0.0210843	0.0155134	0.826984	0.240851	TRUE	B_memory
PPARGC1A	0.975	0.025	3.66356	0.000449314	0.00195972	0	0.25	-0.0283318	-1.41074	4.98325	-16.5065	14.0946	0.170181	1.29624	0.129518	0.365811	6.28341	18.7116	TRUE	B_memory
LINGO1	0.975	0.025	3.66356	3.33265e-05	0.000111171	0	0.25	2.6523	2.61263	6.35381	-18.339	25.9284	0.00903614	0.220744	0.00753012	0.0908165	0.233728	1.19062	TRUE	B_memory
FGF7	0.975	0.025	3.66356	0.000184328	8.80007e-05	0	0.25	2.62508	2.77506	2.54912	-8.52678	9.93425	0.0527108	0.0660945	0.0466867	0.0401242	1.93178	0.857766	TRUE	B_memory
CLNK	0.9748	0.0252	3.65539	0.000838293	0.00096224	0	0.25	3.69081	3.70611	3.43423	-8.33102	13.3413	0.218374	0.484904	0.15512	0.13103	8.32305	8.32837	TRUE	B_memory
LOXHD1	0.9748	0.0252	3.65539	3.62633e-05	7.3062e-05	0	0.25	2.67364	2.35421	5.55289	-17.9116	19.8538	0.0346385	0.122419	0.0271084	0.0676589	0.977354	0.710377	TRUE	B_memory
PTGER3	0.9748	0.0252	3.65539	5.28798e-05	0.00205846	0	0.25	-3.08189	-3.7907	4.47349	-16.909	14.3654	0.0150602	1.15998	0.00451807	0.301698	0.194357	18.1422	TRUE	B_memory
RANBP3L	0.9748	0.0252	3.65539	2.3298e-05	0.000556515	0	0.25	-1.07082	-1.80142	4.64831	-13.749	11.1612	0.00301205	0.334237	0.00301205	0.150026	0.101681	5.16182	TRUE	B_memory
MYT1	0.9748	0.0252	3.65539	1.59247e-05	7.11979e-05	0	0.25	1.69806	2.43742	3.94766	-11.0835	12.6176	0.0240964	0.170166	0.0120482	0.0766438	0.455571	0.769687	TRUE	B_memory
ARHGAP20	0.9748	0.0252	3.65539	7.00307e-05	3.82114e-05	0	0.25	3.13817	3.2376	3.04143	-5.06919	11.4437	0.0120482	0.0628478	0.0120482	0.0412991	0.412173	0.38353	TRUE	B_memory
CDK15	0.9746	0.0254	3.64728	3.07923e-05	3.35251e-05	0	0.25	2.69488	2.58698	3.99343	-10.5233	14.8356	0.0135542	0.0681304	0.0105422	0.0413553	0.352191	0.352238	TRUE	B_memory
IGFL2	0.9746	0.0254	3.64728	1.12729e-06	4.54256e-06	0	0.25	1.76266	2.51879	3.96828	-13.6655	15.5525	0	0.0100414	0	0.00774783	0	0.0434595	TRUE	B_memory
MPP4	0.9746	0.0254	3.64728	1.88874e-05	1.55445e-05	0	0.25	1.74325	1.81297	2.83112	-7.47414	9.36865	0.00451807	0.0307294	0.00451807	0.0217164	0.114127	0.171794	TRUE	B_memory
ANO2	0.9746	0.0254	3.64728	0.000187805	0.000261045	0	0.25	3.56548	2.96944	5.59699	-15.8812	21.0708	0.0768072	0.335387	0.0587349	0.119417	2.53694	2.64406	TRUE	B_memory
PCDHA3	0.9746	0.0254	3.64728	1.92161e-06	5.54886e-05	0	0.25	-1.81066	-2.32876	6.33285	-21.7546	24.2174	0	0.137011	0	0.067209	0	0.608841	TRUE	B_memory
PDE2A	0.9746	0.0254	3.64728	6.42035e-05	0.000170755	0	0.25	1.39039	2.12337	3.6234	-9.55544	11.8424	0.0391566	0.231696	0.0256024	0.103566	0.962714	1.95823	TRUE	B_memory
KCNE4	0.9746	0.0254	3.64728	3.77607e-05	6.82228e-05	0	0.25	2.26121	2.36096	4.62	-12.6542	17.4367	0.0180723	0.114255	0.0165663	0.0561555	0.668436	0.751233	TRUE	B_memory
ITGAX	0.9746	0.0254	3.64728	0.000161975	6.71483e-05	0	0.25	4.2038	4.22066	3.33598	-6.86951	14.757	0.0301205	0.047547	0.0240964	0.0319946	0.884029	0.803572	TRUE	B_memory
CA12	0.9744	0.0256	3.63923	0.000144179	0.00266177	0	0.25	-1.9262	-2.8192	4.04197	-13.6754	10.0622	0.0436747	1.46793	0.0180723	0.364903	1.21956	28.3948	TRUE	B_memory
OLFML2B	0.9744	0.0256	3.63923	3.10069e-05	3.23839e-05	0	0.25	2.50227	2.93419	4.00126	-11.4191	13.8645	0.0120482	0.0591021	0.0120482	0.0400946	0.478584	0.335189	TRUE	B_memory
AC233755.1	0.9744	0.0256	3.63923	3.34792e-06	4.48719e-07	0	0.25	6.42734	6.79323	3.65037	-6.0543	18.5973	0.00150602	0.000799052	0.00150602	0.000633322	0.0421856	0.00544339	TRUE	B_memory
ANKRD30A	0.9744	0.0256	3.63923	4.32175e-05	5.40242e-05	0	0.25	2.72657	2.31583	4.99941	-14.7543	15.9284	0.00903614	0.0800711	0.00903614	0.0476145	0.335466	0.502427	TRUE	B_memory
CACNA1I	0.9744	0.0256	3.63923	1.7101e-05	4.94537e-05	0	0.25	2.18236	2.7015	3.79592	-8.46975	15.5564	0.0060241	0.115814	0.00451807	0.0546491	0.153423	0.511928	TRUE	B_memory
PLCG2	0.9744	0.0256	3.63923	0.00950272	0.00194427	0	0.25	3.28901	3.08667	2.15529	-6.45697	12.9214	2.46385	1.15983	0.789157	0.375657	80.4991	19.7312	TRUE	B_memory
MKI67	0.9744	0.0256	3.63923	2.95041e-05	2.12814e-05	0	0.25	2.7789	3.05465	3.02675	-7.87546	11.8736	0.00753012	0.0320581	0.0060241	0.0235246	0.11562	0.235039	TRUE	B_memory
CROCC2	0.9744	0.0256	3.63923	1.42915e-05	8.24958e-05	0	0.25	2.27616	2.21197	5.49769	-14.7126	20.1287	0.00753012	0.192583	0.00753012	0.0787509	0.175874	0.890385	TRUE	B_memory
ABCA13	0.9744	0.0256	3.63923	0.000102075	0.000118272	0	0.25	3.48633	2.68702	6.01926	-16.3454	23.3147	0.0587349	0.204753	0.0301205	0.089979	1.3244	1.25888	TRUE	B_memory
PENK	0.9744	0.0256	3.63923	1.13353e-06	3.95858e-06	0	0.25	2.50423	2.61951	5.0599	-10.5563	26.1633	0	0.00773882	0	0.00634801	0	0.0377191	TRUE	B_memory
SRGN	0.9744	0.0256	3.63923	0.00110048	0.00413246	0	0.25	1.86275	2.22318	5.11659	-8.19523	18.6379	0.331325	0.972545	0.100904	0.222192	8.85861	36.94	TRUE	B_memory
INHBA	0.9742	0.0258	3.63124	3.99085e-05	6.97864e-05	0	0.25	2.33741	2.86482	3.69729	-10.402	14.1198	0.0165663	0.1242	0.0165663	0.0720181	0.610185	0.725151	TRUE	B_memory
SLC22A10	0.9742	0.0258	3.63124	5.81558e-05	9.44399e-05	0	0.25	3.66338	2.3899	7.80052	-22.3881	31.4583	0.0150602	0.129129	0.0120482	0.0701448	0.384805	1.02857	TRUE	B_memory
COL9A1	0.9742	0.0258	3.63124	1.47472e-05	3.28546e-05	0	0.25	2.40634	2.22935	5.84039	-17.899	23.2948	0.0120482	0.0549178	0.0120482	0.0384935	0.334571	0.324931	TRUE	B_memory
KNG1	0.9742	0.0258	3.63124	5.8602e-06	0.000776774	0	0.25	-4.68857	-4.77487	4.03313	-15.6302	10.1609	0.00150602	0.409044	0.00150602	0.144016	0.0547645	8.5307	TRUE	B_memory
JCAD	0.9742	0.0258	3.63124	6.61233e-05	0.000116881	0	0.25	1.78422	2.35933	3.46531	-10.2586	10.3482	0.0240964	0.153269	0.0210843	0.082974	0.714319	1.35374	TRUE	B_memory
CBFA2T3	0.9742	0.0258	3.63124	0.000421457	6.87461e-05	0	0.25	4.89163	5.40557	2.84047	-3.12974	12.8746	0.10994	0.129737	0.0948795	0.061447	3.83687	0.779062	TRUE	B_memory
COL4A6	0.9742	0.0258	3.63124	1.1679e-05	0.00022845	0	0.25	-1.12906	-1.89233	4.94721	-14.3853	14.8277	0.0060241	0.219828	0.00150602	0.110231	0.0457063	2.17356	TRUE	B_memory
UGT1A9	0.9742	0.0258	3.63124	5.73296e-06	0.000207667	0	0.25	-2.84236	-3.14829	6.23171	-20.5988	23.9868	0.0180723	0.329584	0.00301205	0.104241	0.0466642	1.90012	TRUE	B_memory
TPX2	0.9742	0.0258	3.63124	3.21484e-05	4.72502e-05	0	0.25	1.71321	2.34842	2.86478	-8.24658	10.0673	0.00903614	0.089351	0.00753012	0.0588516	0.197171	0.495698	TRUE	B_memory
APOB	0.974	0.026	3.62331	2.55755e-05	2.25166e-05	0	0.25	2.92114	2.28845	5.62494	-16.3245	26.0164	0.0060241	0.0353482	0.0060241	0.0259721	0.203669	0.220608	TRUE	B_memory
E2F8	0.974	0.026	3.62331	9.30243e-06	1.76302e-05	0	0.25	2.43606	2.89853	3.59075	-8.8958	14.3624	0.00150602	0.0414968	0.00150602	0.0304113	0.0174107	0.187388	TRUE	B_memory
PTPRQ	0.974	0.026	3.62331	7.29339e-05	0.000252177	0	0.25	3.26889	3.49529	5.48343	-15.3422	19.9547	0.0331325	0.268614	0.0271084	0.0805384	1.2771	2.69785	TRUE	B_memory
RXFP1	0.974	0.026	3.62331	8.44504e-05	0.000105703	0	0.25	2.1737	2.68261	3.40574	-9.03827	10.3774	0.0316265	0.151795	0.0225904	0.0779134	0.956304	1.15122	TRUE	B_memory
C1orf158	0.974	0.026	3.62331	5.92375e-06	5.07689e-06	0	0.25	2.88488	2.4124	4.92439	-15.6083	18.5245	0	0.00913281	0	0.0069547	0	0.0544901	TRUE	B_memory
SCNN1A	0.974	0.026	3.62331	7.80891e-05	0.000857986	0	0.25	-1.43693	-2.49446	3.9683	-12.0038	10.2443	0.0240964	0.63987	0.0240964	0.278105	0.997546	8.93256	TRUE	B_memory
ZFHX4	0.974	0.026	3.62331	6.77984e-05	6.21367e-05	0	0.25	2.48211	2.20014	4.77648	-12.6725	15.8446	0.0256024	0.0941847	0.0240964	0.0552765	0.825706	0.609012	TRUE	B_memory
MS4A6A	0.974	0.026	3.62331	8.50717e-05	0.000133701	0	0.25	3.14037	2.95712	3.08801	-8.10147	14.7676	0.0301205	0.0782541	0.0271084	0.0316838	1.05263	1.51022	TRUE	B_memory
SNX31	0.9738	0.0262	3.61545	2.10915e-05	2.77531e-05	0	0.25	2.20795	2.33149	3.89464	-10.6881	15.4217	0.00301205	0.0527759	0.00301205	0.0353654	0.115711	0.279957	TRUE	B_memory
SYCP1	0.9738	0.0262	3.61545	1.32801e-05	1.91093e-05	0	0.25	2.27708	2.45533	4.668	-13.3969	17.3987	0.0060241	0.0384311	0.0060241	0.0263894	0.278562	0.202667	TRUE	B_memory
ARHGAP39	0.9738	0.0262	3.61545	4.61223e-05	0.000129504	0	0.25	0.175716	-1.32606	3.66741	-9.43665	11.0251	0.0316265	0.132974	0.0256024	0.0855606	0.972978	1.38584	TRUE	B_memory
IL6	0.9738	0.0262	3.61545	3.13969e-05	1.88228e-05	0	0.25	3.42367	3.53276	3.79839	-5.35741	15.4029	0.0210843	0.0377241	0.0120482	0.0280644	0.351597	0.203181	TRUE	B_memory
TMEM178A	0.9738	0.0262	3.61545	1.56621e-05	0.000173972	0	0.25	-1.53795	-2.32156	3.49899	-11.7445	9.71908	0.00753012	0.11793	0.00753012	0.0772712	0.211124	1.88136	TRUE	B_memory
TMEM255B	0.9738	0.0262	3.61545	6.11372e-05	0.000133139	0	0.25	1.4877	1.97613	3.15627	-8.42454	11.0599	0.0210843	0.133845	0.0180723	0.0780939	0.645804	1.40583	TRUE	B_memory
BHMT2	0.9738	0.0262	3.61545	7.88334e-05	0.00110406	0	0.25	-2.206	-2.48054	3.32613	-11.6902	7.93731	0.0286145	0.591234	0.0256024	0.261807	1.16526	11.4133	TRUE	B_memory
EPHA10	0.9738	0.0262	3.61545	2.13275e-05	2.01187e-05	0	0.25	3.13282	2.55052	4.35346	-9.19715	17.433	0.0060241	0.0410676	0.0060241	0.0261438	0.168862	0.211383	TRUE	B_memory
OTOF	0.9736	0.0264	3.60764	1.24543e-05	4.98695e-05	0	0.25	1.76694	2.4674	3.7458	-9.55138	13.7578	0.00301205	0.122563	0.00301205	0.0598548	0.136274	0.517933	TRUE	B_memory
CBLN1	0.9736	0.0264	3.60764	1.05785e-06	9.09879e-06	0	0.25	2.69199	2.82156	6.77152	-17.8122	31.4098	0	0.0225606	0	0.0168807	0	0.0901964	TRUE	B_memory
WNT3A	0.9736	0.0264	3.60764	8.43302e-06	2.51136e-05	0	0.25	2.83177	2.42267	6.30802	-17.7081	25.3643	0.00451807	0.0661994	0.00451807	0.035614	0.114638	0.280719	TRUE	B_memory
KCNH1	0.9736	0.0264	3.60764	0.000113555	0.000162632	0	0.25	2.89177	1.88019	5.88547	-16.8322	17.4432	0.0376506	0.25044	0.0286145	0.1081	1.13788	1.63	TRUE	B_memory
FCGR3A	0.9736	0.0264	3.60764	2.15631e-05	0.000541563	0	0.25	2.65912	2.83106	5.23102	-10.9323	19.2415	0.00451807	0.131511	0.00451807	0.0562324	0.0613767	5.88738	TRUE	B_memory
FILIP1L	0.9736	0.0264	3.60764	0.00217222	0.000498685	0	0.25	3.64855	3.24828	2.91917	-3.76371	13.4104	0.731929	0.555338	0.364458	0.19575	28.8709	5.12335	TRUE	B_memory
TMEM132B	0.9736	0.0264	3.60764	7.12982e-05	0.000123244	0	0.25	3.24953	2.34507	5.96729	-18.1761	22.1525	0.0301205	0.249654	0.0256024	0.099538	1.04096	1.25127	TRUE	B_memory
ADAMTS12	0.9736	0.0264	3.60764	0.000127941	0.000188606	0	0.25	2.51106	2.63116	4.40293	-12.5425	15.3504	0.0391566	0.305973	0.0301205	0.118914	1.1386	1.86297	TRUE	B_memory
NRP2	0.9736	0.0264	3.60764	0.000165177	0.00021654	0	0.25	2.64285	2.70024	3.83449	-10.3747	15.1263	0.0466867	0.262774	0.0421687	0.112808	1.60725	2.18535	TRUE	B_memory
PVALB	0.9734	0.0266	3.59988	1.75159e-06	0.000101235	0	0.25	-4.39071	-4.45091	3.17346	-14.8012	7.87803	0.00150602	0.0727208	0.00150602	0.0458862	0.0426636	1.04238	TRUE	B_memory
CCDC33	0.9734	0.0266	3.59988	2.98645e-05	0.000114596	0	0.25	2.61715	2.70427	5.88123	-15.4123	22.5085	0.0120482	0.277588	0.0120482	0.099251	0.381758	1.24599	TRUE	B_memory
OR2T11	0.9734	0.0266	3.59988	7.57606e-05	4.78042e-05	0	0.25	4.18512	3.29691	4.8841	-12.8283	21.6636	0.0150602	0.0318656	0.0150602	0.0222343	0.551359	0.488958	TRUE	B_memory
MYO3A	0.9734	0.0266	3.59988	9.5146e-05	0.00010277	0	0.25	3.21383	2.66951	5.33487	-17.2367	21.7221	0.0376506	0.120017	0.0316265	0.0688456	1.18347	1.0057	TRUE	B_memory
ATP2B3	0.9734	0.0266	3.59988	6.69997e-06	3.39997e-05	0	0.25	2.4605	2.45089	6.3444	-19.3806	24.0947	0.00753012	0.0726893	0.0060241	0.0421692	0.198405	0.351103	TRUE	B_memory
ANKRD24	0.9734	0.0266	3.59988	2.8164e-05	0.00010503	0	0.25	-0.0669233	-1.336	4.45263	-13.2848	14.6344	0.0165663	0.106874	0.0135542	0.0727018	0.438434	1.06458	TRUE	B_memory
CAPN8	0.9734	0.0266	3.59988	6.32909e-05	0.000104679	0	0.25	3.54274	3.46401	4.74379	-13.6606	17.23	0.0180723	0.102686	0.0180723	0.0562768	0.702886	0.97611	TRUE	B_memory
KIF14	0.9732	0.0268	3.59219	3.50345e-05	3.98764e-05	0	0.25	1.95136	2.26427	3.09103	-8.25974	12.6512	0.0120482	0.071726	0.0120482	0.0498252	0.356107	0.410603	TRUE	B_memory
CST1	0.9732	0.0268	3.59219	1.80994e-07	1.38386e-06	0	0.25	1.97818	2.51977	5.08956	-15.8721	24.8211	0	0.00311334	0	0.00263983	0	0.0131853	TRUE	B_memory
FAM83E	0.9732	0.0268	3.59219	1.58276e-05	2.00721e-05	0	0.25	2.69204	2.31454	4.17105	-10.2216	14.1289	0.00753012	0.0387065	0.00451807	0.0228765	0.332459	0.21931	TRUE	B_memory
MPPED2	0.9732	0.0268	3.59219	0.00011092	0.00102495	0	0.25	-0.921388	-1.83697	4.00703	-12.908	10.8194	0.0346385	0.792471	0.0210843	0.258629	1.15383	9.71176	TRUE	B_memory
TBX1	0.9732	0.0268	3.59219	1.89324e-05	2.25188e-05	0	0.25	2.83346	3.19982	3.78949	-14.7595	16.3422	0.00903614	0.0344726	0.00903614	0.0229535	0.42228	0.208271	TRUE	B_memory
XCL2	0.9732	0.0268	3.59219	1.43775e-06	0.000156827	0	0.25	-1.34892	-0.839854	5.64875	-16.2201	16.9273	0.00301205	0.0356758	0.00301205	0.0174815	0.0272216	1.94627	TRUE	B_memory
SIM2	0.9732	0.0268	3.59219	4.8277e-06	0.000631203	0	0.25	-2.00855	-2.52384	6.49188	-24.1483	17.4025	0.00150602	0.446839	0.00150602	0.141994	0.083668	5.86882	TRUE	B_memory
TCERG1L	0.9732	0.0268	3.59219	3.66465e-05	6.82976e-05	0	0.25	2.49202	2.59157	4.26841	-10.9024	14.4812	0.0105422	0.142708	0.0105422	0.0654274	0.335235	0.66696	TRUE	B_memory
KRTAP2-3	0.9732	0.0268	3.59219	5.52622e-07	1.46803e-06	0	0.25	1.94879	1.92737	4.68611	-13.9358	20.9347	0	0.00370228	0	0.00317253	0	0.0153984	TRUE	B_memory
SPOCK2	0.9732	0.0268	3.59219	0.000671097	0.000297403	0	0.25	3.42463	3.58266	2.72564	-3.3932	11.9205	0.165663	0.120517	0.135542	0.0749746	5.45795	2.98156	TRUE	B_memory
ARHGAP8	0.9732	0.0268	3.59219	0.000117372	0.000780651	0	0.25	-0.885262	-1.63075	3.72238	-12.2687	9.45568	0.0240964	0.533866	0.0240964	0.253068	1.01277	8.12439	TRUE	B_memory
SLC38A1	0.9732	0.0268	3.59219	0.004944	0.000956404	0	0.25	3.77608	3.30311	2.50391	-2.90164	12.0466	1.31024	0.414491	0.664157	0.206729	49.3454	8.89358	TRUE	B_memory
SLC12A3	0.973	0.027	3.58455	3.29005e-05	0.00320301	0	0.25	-4.05834	-4.52591	5.49176	-21.1848	16.3581	0.0120482	1.57928	0.00903614	0.122468	0.180608	31.6083	TRUE	B_memory
ELAVL3	0.973	0.027	3.58455	1.88831e-05	2.78248e-05	0	0.25	2.3838	2.73688	3.59968	-9.08509	11.8005	0.0195783	0.0627504	0.0165663	0.038316	0.548435	0.307252	TRUE	B_memory
HECW2	0.973	0.027	3.58455	0.00016556	0.000263841	0	0.25	1.73395	2.1958	3.1661	-8.16272	11.9754	0.064759	0.293781	0.0527108	0.123323	2.13593	2.89796	TRUE	B_memory
LRRC38	0.973	0.027	3.58455	2.68864e-05	1.35833e-05	0	0.25	3.94713	3.6622	4.70553	-11.9532	18.6501	0.00903614	0.0257067	0.00903614	0.0165108	0.34412	0.13997	TRUE	B_memory
TMEM269	0.973	0.027	3.58455	3.06984e-05	1.89191e-05	0	0.25	2.59445	2.29916	3.25014	-7.3201	12.6002	0.00903614	0.0331647	0.0060241	0.0231281	0.164983	0.189542	TRUE	B_memory
TMEM108	0.973	0.027	3.58455	0.000121616	0.000138471	0	0.25	2.65842	2.12661	4.72337	-13.2951	13.6563	0.0210843	0.215771	0.0180723	0.0995439	0.564533	1.43657	TRUE	B_memory
ADAMTS16	0.973	0.027	3.58455	9.6217e-05	0.000620246	0	0.25	0.654614	-1.11116	5.82164	-18.654	19.6127	0.0421687	0.529101	0.0361446	0.211488	1.53161	6.50369	TRUE	B_memory
ACSBG1	0.973	0.027	3.58455	3.66268e-05	7.14647e-05	0	0.25	1.79289	2.00217	3.58127	-9.11703	11.9192	0.0210843	0.143181	0.0135542	0.0730007	0.602255	0.735882	TRUE	B_memory
MS4A3	0.973	0.027	3.58455	4.28665e-06	3.27854e-06	0	0.25	2.80641	2.70229	3.7944	-9.54158	16.9752	0.00150602	0.00580047	0.00150602	0.00467297	0.0717154	0.0341041	TRUE	B_memory
PHF21B	0.9728	0.0272	3.57696	1.52711e-05	0.000261853	0	0.25	-0.156099	-1.26738	5.69163	-16.2526	16.2793	0.0135542	0.247059	0.0120482	0.120686	0.56197	2.88438	TRUE	B_memory
FGFR2	0.9728	0.0272	3.57696	8.9368e-05	0.00060873	0	0.25	-0.559441	-2.00408	4.81512	-13.5979	15.4135	0.0135542	0.631202	0.00903614	0.227072	0.388258	6.26297	TRUE	B_memory
MARCO	0.9728	0.0272	3.57696	5.30578e-06	2.90191e-05	0	0.25	1.0629	2.03749	3.8379	-12.9074	14.1581	0.00301205	0.0478389	0.00301205	0.0285883	0.118841	0.282572	TRUE	B_memory
SLC9A4	0.9728	0.0272	3.57696	5.12837e-06	0.000146011	0	0.25	-1.42772	-2.22425	5.4073	-15.4538	21.4605	0.00150602	0.128567	0.00150602	0.0746047	0.0114266	1.33862	TRUE	B_memory
PIK3C2G	0.9728	0.0272	3.57696	4.49197e-05	0.000943816	0	0.25	-0.262093	-1.41736	6.72506	-24.2957	23.7293	0.0240964	0.588238	0.0135542	0.196078	0.384805	9.21335	TRUE	B_memory
GJA1	0.9728	0.0272	3.57696	9.8901e-05	5.02085e-05	0	0.25	3.19075	3.14123	3.3775	-9.52388	12.8967	0.0331325	0.0466721	0.0286145	0.0331636	1.15289	0.573104	TRUE	B_memory
ALAS2	0.9726	0.0274	3.56943	8.43238e-06	7.51981e-06	0	0.25	2.35771	2.51607	3.12724	-12.1347	13.1109	0.0060241	0.013291	0.0060241	0.00835748	0.19039	0.0643417	TRUE	B_memory
NPY	0.9726	0.0274	3.56943	3.479e-06	1.10756e-05	0	0.25	3.0364	3.04115	5.99285	-14.792	27.53	0	0.0174109	0	0.0146848	0	0.108842	TRUE	B_memory
VCAM1	0.9726	0.0274	3.56943	0.00125861	0.000307015	0	0.25	3.77612	3.97038	3.49081	-9.62781	13.3271	0.298193	0.156267	0.23494	0.0813167	11.5332	3.11464	TRUE	B_memory
DCLK1	0.9726	0.0274	3.56943	0.000139365	0.00022665	0	0.25	2.77312	2.20166	5.55829	-16.4522	17.4852	0.0512048	0.346464	0.0451807	0.13095	1.65936	2.37134	TRUE	B_memory
PSG9	0.9726	0.0274	3.56943	1.5152e-05	1.72462e-05	0	0.25	3.72413	2.60562	7.53928	-23.478	27.8416	0.00451807	0.0246413	0.00451807	0.0173749	0.0964411	0.175688	TRUE	B_memory
RASA3	0.9726	0.0274	3.56943	0.00138435	0.000394543	0	0.25	3.33225	2.74003	2.89263	-5.82078	13.1018	0.307229	0.368659	0.21988	0.144113	11.5021	3.6209	TRUE	B_memory
AKNA	0.9726	0.0274	3.56943	0.00158613	0.000317119	0	0.25	4.07473	3.73593	2.67517	-2.51087	13.0722	0.53464	0.204366	0.365964	0.111687	18.5412	3.55743	TRUE	B_memory
PKNOX2	0.9726	0.0274	3.56943	9.75023e-05	0.000242462	0	0.25	2.6575	1.7068	6.14778	-16.8742	19.8702	0.0391566	0.398675	0.0346386	0.136052	1.40288	2.57549	TRUE	B_memory
KCTD8	0.9726	0.0274	3.56943	8.72324e-05	0.000421168	0	0.25	0.868862	-1.09532	6.15699	-19.3805	20.8107	0.0286145	0.31314	0.0256024	0.151663	1.10906	4.18421	TRUE	B_memory
EGR4	0.9726	0.0274	3.56943	3.14319e-06	9.11857e-06	0	0.25	0.16645	0.84541	4.35143	-9.07142	14.949	0.00903614	0.0121723	0.00903614	0.00994078	0.154592	0.0839976	TRUE	B_memory
SLC35F1	0.9726	0.0274	3.56943	0.000134405	0.000175081	0	0.25	2.77701	2.65931	4.27742	-9.64673	14.7204	0.0391566	0.232313	0.0361446	0.102817	1.62884	1.67346	TRUE	B_memory
VWA5B1	0.9724	0.0276	3.56195	2.14986e-05	0.000142462	0	0.25	1.61269	0.871065	5.74516	-19.3479	19.9462	0.00451807	0.124723	0.00451807	0.0632493	0.17738	1.30428	TRUE	B_memory
PRKY	0.9724	0.0276	3.56195	0.000979681	0.000242296	0	0.25	3.79113	3.23404	3.44584	-8.07024	15.6625	0.228916	0.138454	0.186747	0.091219	8.82577	2.39799	TRUE	B_memory
RAP1GAP	0.9724	0.0276	3.56195	2.83025e-05	0.000656208	0	0.25	-2.72002	-3.452	3.51065	-12.5871	9.72754	0.0150602	0.748275	0.0060241	0.230301	0.0950136	6.66497	TRUE	B_memory
AIPL1	0.9724	0.0276	3.56195	9.44451e-06	1.84574e-05	0	0.25	1.70591	2.12675	3.51461	-9.8132	12.7741	0.00301205	0.0399697	0.00301205	0.0269902	0.10612	0.189447	TRUE	B_memory
CD86	0.9724	0.0276	3.56195	0.000380013	9.08453e-05	0	0.25	5.3968	6.04942	3.38996	-4.20343	14.9613	0.0753012	0.0916675	0.064759	0.0586681	2.63509	0.907156	TRUE	B_memory
GADD45B	0.9724	0.0276	3.56195	0.00048482	0.0013812	0	0.25	-2.05237	-2.43015	3.30162	-8.97313	13.7263	0.290663	0.587653	0.0768072	0.224128	6.04005	13.6635	TRUE	B_memory
UGT1A4	0.9724	0.0276	3.56195	2.55724e-06	8.78855e-05	0	0.25	-0.811524	-1.14921	7.10993	-21.8491	28.1787	0.0120482	0.134424	0.0060241	0.0576323	0.147115	0.760666	TRUE	B_memory
PPP1R2C	0.9724	0.0276	3.56195	1.04569e-06	9.62947e-06	0	0.25	0.620275	1.39425	4.19049	-12.3492	15.0554	0	0.00189108	0	0.00121041	0	0.0732618	TRUE	B_memory
GAP43	0.9724	0.0276	3.56195	1.35316e-05	4.24318e-05	0	0.25	1.85084	2.10636	4.74286	-13.4428	19.6315	0.0120482	0.0920766	0.0105422	0.0585734	0.273232	0.457957	TRUE	B_memory
ADGRF1	0.9724	0.0276	3.56195	1.72507e-05	0.000386589	0	0.25	-1.46592	-2.07868	4.48738	-15.0152	11.7939	0.0060241	0.23926	0.00451807	0.116149	0.150406	3.50935	TRUE	B_memory
PDZRN4	0.9724	0.0276	3.56195	0.000106031	0.000156889	0	0.25	3.3867	2.85625	5.14021	-12.2087	17.8658	0.0286145	0.243837	0.0256024	0.105963	0.922622	1.57588	TRUE	B_memory
WNT7A	0.9724	0.0276	3.56195	2.55287e-05	2.8802e-05	0	0.25	3.13272	3.50112	4.00185	-9.53749	16.9706	0.00753012	0.0625658	0.00753012	0.035176	0.289471	0.292258	TRUE	B_memory
IMPG1	0.9724	0.0276	3.56195	2.57282e-05	5.37473e-05	0	0.25	2.51067	2.0551	5.21394	-14.442	18.5002	0.0271084	0.101111	0.0120482	0.0595855	0.525826	0.524952	TRUE	B_memory
TRPM2	0.9724	0.0276	3.56195	0.00028395	5.67793e-05	0	0.25	4.68769	4.94439	3.01106	-5.85516	13.9333	0.0963855	0.0817856	0.0903614	0.0455666	3.73381	0.574686	TRUE	B_memory
CD163L1	0.9724	0.0276	3.56195	4.75479e-05	4.07438e-05	0	0.25	2.50875	2.82167	3.5783	-9.75902	13.5068	0.0135542	0.0526218	0.0135542	0.0353743	0.462097	0.457733	TRUE	B_memory
RYR1	0.9724	0.0276	3.56195	9.99536e-05	8.65573e-05	0	0.25	2.17171	2.33255	2.86602	-7.26965	11.4503	0.0707831	0.158837	0.0361446	0.0749687	1.53693	0.93382	TRUE	B_memory
KCP	0.9724	0.0276	3.56195	6.3288e-05	0.000396689	0	0.25	-0.633183	-1.50047	3.64909	-11.5265	9.98987	0.0421687	0.397709	0.0361446	0.179763	1.51817	3.98442	TRUE	B_memory
EMILIN2	0.9722	0.0278	3.55453	0.000131466	8.58652e-05	0	0.25	2.88892	2.75755	3.05499	-4.94456	13.0506	0.0542169	0.121242	0.0436747	0.072027	1.78563	0.91323	TRUE	B_memory
ADAMTS18	0.9722	0.0278	3.55453	7.60777e-05	6.79633e-05	0	0.25	3.42146	2.50747	5.88175	-19.0144	24.821	0.0195783	0.104242	0.0165663	0.0591978	0.803998	0.693986	TRUE	B_memory
BNIP5	0.9722	0.0278	3.55453	4.55827e-06	1.28618e-05	0	0.25	2.28085	2.86291	3.60584	-7.23136	14.012	0.00301205	0.0312355	0.00301205	0.0215033	0.0622328	0.135824	TRUE	B_memory
MYBL2	0.9722	0.0278	3.55453	6.01148e-05	2.23831e-05	0	0.25	3.88552	4.10197	3.03978	-4.66276	12.9771	0.0225904	0.04379	0.0150602	0.0290706	0.50242	0.230798	TRUE	B_memory
CRTAM	0.9722	0.0278	3.55453	1.57212e-05	9.22105e-05	0	0.25	0.966706	1.47317	3.83532	-9.64949	12.3746	0.0195783	0.0401353	0.0135542	0.0282361	0.36143	0.984729	TRUE	B_memory
C3	0.9722	0.0278	3.55453	0.000461704	0.000143984	0	0.25	3.80827	3.86138	3.15657	-9.38057	14.5173	0.155121	0.13087	0.13253	0.06823	5.66827	1.53348	TRUE	B_memory
SLIT2	0.9722	0.0278	3.55453	0.000190673	0.00137506	0	0.25	-0.257245	-1.52883	4.54097	-14.2671	14.6858	0.118976	0.826296	0.0873494	0.269928	4.43709	12.5657	TRUE	B_memory
FCER1G	0.9722	0.0278	3.55453	2.61265e-05	0.000905005	0	0.25	0.240758	0.297784	4.93177	-13.2058	17.523	0.00451807	0.278883	0.00451807	0.0766467	0.125314	9.58636	TRUE	B_memory
BCAS1	0.9722	0.0278	3.55453	8.71939e-05	0.000133572	0	0.25	2.32572	2.76457	3.53643	-6.94221	12.1406	0.0286145	0.25484	0.0210843	0.105114	0.612528	1.36533	TRUE	B_memory
ST8SIA2	0.9722	0.0278	3.55453	7.82145e-06	2.0617e-05	0	0.25	3.0013	2.14498	7.74328	-26.8501	31.2213	0.00301205	0.0447666	0.00301205	0.0284403	0.148391	0.220663	TRUE	B_memory
ZBBX	0.972	0.028	3.54715	2.63171e-05	6.01404e-05	0	0.25	3.23941	2.25512	6.79364	-16.6464	28.6476	0.0120482	0.1038	0.0120482	0.0642437	0.340815	0.618789	TRUE	B_memory
PRRX2	0.972	0.028	3.54715	2.63992e-05	3.6137e-05	0	0.25	2.07729	2.37811	3.58924	-10.6672	11.8278	0.0120482	0.0754186	0.0120482	0.0400975	0.35189	0.377341	TRUE	B_memory
P3H2	0.972	0.028	3.54715	0.000323278	0.00166172	0	0.25	-0.439774	-1.74895	4.48828	-14.8459	14.9452	0.121988	1.18172	0.0948795	0.345225	4.76104	16.1803	TRUE	B_memory
MGP	0.972	0.028	3.54715	0.000382827	0.000799829	0	0.25	3.19913	3.4312	3.51218	-12.6305	15.5268	0.138554	0.309331	0.123494	0.0746254	5.6396	8.69061	TRUE	B_memory
ADGRB1	0.9718	0.0282	3.53983	2.87394e-05	7.10643e-05	0	0.25	2.00981	2.53196	3.4402	-8.46931	14.2404	0.0150602	0.152881	0.0120482	0.0707633	0.270079	0.696297	TRUE	B_memory
MYOCD	0.9718	0.0282	3.53983	3.75065e-05	5.23691e-05	0	0.25	2.69598	2.42746	4.91246	-13.5726	19.3487	0.0180723	0.0896535	0.0150602	0.0511777	0.520444	0.53386	TRUE	B_memory
AQP3	0.9718	0.0282	3.53983	1.81818e-05	0.00026316	0	0.25	-3.35492	-3.55682	2.91907	-13.2517	7.46836	0.00451807	0.181301	0.00301205	0.0958121	0.014439	2.86152	TRUE	B_memory
TP63	0.9718	0.0282	3.53983	0.000155775	9.36141e-05	0	0.25	3.79566	3.54624	4.29989	-9.2456	14.8953	0.0436747	0.153377	0.0346386	0.0792925	1.31712	0.948807	TRUE	B_memory
CCN2	0.9718	0.0282	3.53983	0.000877517	0.000260216	0	0.25	3.22361	3.20546	3.5585	-10.2672	12.3939	0.218374	0.161062	0.183735	0.0991474	8.59021	3.27104	TRUE	B_memory
MAPK4	0.9718	0.0282	3.53983	4.87754e-05	0.000346694	0	0.25	0.467092	-0.726962	5.47515	-16.8083	16.006	0.0256024	0.321993	0.0195783	0.141681	0.74773	3.35915	TRUE	B_memory
ALDOB	0.9718	0.0282	3.53983	0.000113045	0.00646329	0	0.25	-3.90345	-3.81093	4.74184	-15.3775	16.2597	0.0587349	3.20999	0.0150602	0.250742	0.870563	56.654	TRUE	B_memory
GABRA5	0.9718	0.0282	3.53983	8.44569e-06	3.0349e-05	0	0.25	2.41017	2.14026	6.57575	-19.6795	27.6767	0.00150602	0.060614	0.00150602	0.0401153	0.0535952	0.296558	TRUE	B_memory
C10orf71	0.9716	0.0284	3.53255	3.644e-06	1.2625e-05	0	0.25	1.53276	1.98847	4.85259	-16.5512	21.1916	0	0.025245	0	0.0173483	0	0.132455	TRUE	B_memory
ADAM12	0.9716	0.0284	3.53255	0.000179879	0.000197301	0	0.25	2.19633	2.42343	3.60299	-9.9962	11.7761	0.0707831	0.344261	0.064759	0.117132	2.60837	2.0098	TRUE	B_memory
NTF3	0.9716	0.0284	3.53255	2.74024e-05	5.0537e-05	0	0.25	3.11208	2.56111	5.45195	-12.8901	19.5144	0.0135542	0.0943329	0.0120482	0.0485882	0.415941	0.534908	TRUE	B_memory
RHEX	0.9716	0.0284	3.53255	0.00313918	0.00149184	0	0.25	5.01256	4.72851	4.97591	-14.5642	18.5014	0.933737	0.67736	0.48494	0.172441	31.6677	12.6139	TRUE	B_memory
ELN	0.9716	0.0284	3.53255	0.0001071	0.000126739	0	0.25	2.83234	3.0312	4.14723	-11.8356	16.4986	0.0421687	0.160951	0.0391566	0.0814854	1.36563	1.37253	TRUE	B_memory
SHD	0.9716	0.0284	3.53255	6.17911e-06	6.2664e-06	0	0.25	2.99706	2.77642	4.15253	-12.8544	18.3076	0	0.0124831	0	0.00943176	0	0.0701972	TRUE	B_memory
WNK4	0.9716	0.0284	3.53255	8.29935e-06	0.00053815	0	0.25	-2.71397	-3.37746	4.62124	-15.7074	12.8249	0.00150602	0.342412	0.00150602	0.150079	0.00265941	6.17764	TRUE	B_memory
CEACAM20	0.9716	0.0284	3.53255	4.0884e-06	7.56456e-06	0	0.25	2.85663	2.12606	6.72419	-22.0569	25.6959	0	0.015635	0	0.0111867	0	0.0806377	TRUE	B_memory
ARMC3	0.9716	0.0284	3.53255	6.59137e-05	6.78417e-05	0	0.25	2.25956	2.10625	4.2366	-11.2893	16.7279	0.0195783	0.0946633	0.0150602	0.0620981	0.429806	0.690739	TRUE	B_memory
IL10	0.9716	0.0284	3.53255	8.84931e-06	2.8416e-05	0	0.25	0.749294	1.37802	3.33511	-8.56736	10.3334	0.0060241	0.0178667	0.00301205	0.0101627	0.152021	0.262486	TRUE	B_memory
ONECUT3	0.9716	0.0284	3.53255	8.20061e-06	1.4759e-05	0	0.25	1.91799	2.57341	3.18738	-9.64045	11.2832	0.00150602	0.030599	0.00150602	0.0194554	0.0174107	0.146938	TRUE	B_memory
TSPAN8	0.9716	0.0284	3.53255	9.64354e-05	0.000171355	0	0.25	1.60955	1.56573	4.38412	-12.6187	16.3474	0.0256024	0.268883	0.0240964	0.112971	0.824275	1.83879	TRUE	B_memory
SLC5A12	0.9716	0.0284	3.53255	7.57601e-05	0.00134379	0	0.25	-1.56267	-1.60446	4.55649	-14.4885	12.6765	0.0361446	0.75878	0.0210843	0.219736	0.989055	13.5956	TRUE	B_memory
SCN3A	0.9714	0.0286	3.52533	0.000731403	0.000317743	0	0.25	5.37188	4.38797	5.09342	-10.8437	19.237	0.240964	0.173283	0.167169	0.0926662	9.28595	3.00127	TRUE	B_memory
SVOPL	0.9714	0.0286	3.52533	5.99496e-05	0.000259992	0	0.25	0.698873	-0.0924935	4.66477	-12.6438	12.463	0.0195783	0.188562	0.0165663	0.104323	0.647712	2.66086	TRUE	B_memory
BIRC3	0.9714	0.0286	3.52533	0.00302034	0.000752084	0	0.25	4.29731	4.37069	2.97241	-4.33553	13.883	0.819278	0.21764	0.411145	0.11704	30.2485	7.15191	TRUE	B_memory
SLC38A11	0.9714	0.0286	3.52533	0.0011635	0.000377212	0	0.25	4.14668	3.10855	4.53092	-10.2527	18.8199	0.501506	0.275641	0.236446	0.141908	20.0692	3.58332	TRUE	B_memory
SLC32A1	0.9714	0.0286	3.52533	1.36042e-06	3.2822e-06	0	0.25	2.27046	3.03546	4.16621	-9.31902	15.1616	0.00150602	0.00770036	0.00150602	0.00622964	0.00936582	0.0337827	TRUE	B_memory
EBF2	0.9714	0.0286	3.52533	4.31409e-05	7.87762e-05	0	0.25	2.27493	2.29769	5.47472	-18.1602	17.878	0.0436747	0.138578	0.0180723	0.0716512	0.781984	0.824467	TRUE	B_memory
CAPN13	0.9714	0.0286	3.52533	3.26665e-05	0.000140341	0	0.25	0.536893	-1.33724	5.94702	-19.3327	21.2139	0.0195783	0.148054	0.0195783	0.0926632	0.841244	1.50252	TRUE	B_memory
GPR84	0.9714	0.0286	3.52533	1.76944e-06	5.2928e-06	0	0.25	1.82087	2.40305	3.97583	-9.70654	14.6979	0.00150602	0.00786314	0.00150602	0.0056703	0.00929071	0.051906	TRUE	B_memory
SLA	0.9714	0.0286	3.52533	0.000824607	0.000446145	0	0.25	4.17011	4.32663	3.67231	-4.15053	14.2973	0.197289	0.153371	0.138554	0.094942	6.15469	4.64537	TRUE	B_memory
PDGFRB	0.9714	0.0286	3.52533	8.69392e-05	0.000119611	0	0.25	2.16259	2.44137	3.56898	-10.3309	14.2291	0.0286144	0.142654	0.0286145	0.075528	1.09873	1.32736	TRUE	B_memory
PTPRR	0.9714	0.0286	3.52533	6.47927e-05	0.000100306	0	0.25	1.77915	2.21049	4.15656	-13.1137	12.8042	0.0753012	0.190801	0.0180723	0.0881886	1.06918	1.06293	TRUE	B_memory
EFNA5	0.9712	0.0288	3.51816	0.000186628	0.00217909	0	0.25	-0.803362	-1.45617	4.43831	-15.6216	11.7816	0.0376506	1.39867	0.0316265	0.315663	1.24526	21.0109	TRUE	B_memory
CASR	0.9712	0.0288	3.51816	8.6603e-05	0.00159916	0	0.25	0.149313	-0.967677	5.72347	-19.0988	14.9397	0.0165663	0.900689	0.0135542	0.223048	0.666297	16.7203	TRUE	B_memory
GPA33	0.9712	0.0288	3.51816	2.96988e-05	6.52303e-05	0	0.25	1.92568	2.43426	3.59609	-9.13687	14.146	0.0256024	0.140958	0.0180723	0.0697186	0.605666	0.670085	TRUE	B_memory
EYA4	0.9712	0.0288	3.51816	2.40451e-05	0.000292191	0	0.25	0.68272	-0.543695	6.39144	-19.3465	21.4074	0.00903614	0.27306	0.00753012	0.100299	0.170232	2.85154	TRUE	B_memory
ARHGAP22	0.9712	0.0288	3.51816	0.000153164	0.000134197	0	0.25	2.55966	2.72869	3.28533	-6.55438	12.7826	0.063253	0.243268	0.0512048	0.104616	2.11834	1.38447	TRUE	B_memory
PDE6A	0.9712	0.0288	3.51816	2.87658e-05	3.73429e-05	0	0.25	1.77099	2.23155	3.02381	-7.82464	11.0769	0.0120482	0.0818008	0.00903614	0.0478395	0.276564	0.408788	TRUE	B_memory
ME3	0.9712	0.0288	3.51816	0.00011456	0.000616383	0	0.25	-0.651466	-1.75804	3.77485	-11.9732	9.52637	0.0271084	0.585952	0.0256024	0.230349	1.01639	6.34836	TRUE	B_memory
ACAN	0.9712	0.0288	3.51816	1.38244e-05	2.06908e-05	0	0.25	2.13401	2.18538	4.18882	-13.4062	16.8512	0.0316265	0.0401119	0.00903614	0.0255963	0.381402	0.218404	TRUE	B_memory
NLRC5	0.9712	0.0288	3.51816	0.000935402	0.000235642	0	0.25	2.99327	2.52254	2.33983	-4.90601	11.6872	0.221386	0.208488	0.158133	0.116286	7.85932	2.6193	TRUE	B_memory
EREG	0.971	0.029	3.51103	2.13729e-05	7.8747e-05	0	0.25	1.95649	2.16063	3.51968	-9.87836	14.8314	0.0165663	0.0652686	0.00753012	0.0288605	0.308725	0.798125	TRUE	B_memory
DNAH2	0.971	0.029	3.51103	4.50042e-05	7.31994e-05	0	0.25	1.91659	1.85454	3.74384	-9.82741	11.4324	0.0165663	0.150533	0.0135542	0.0755399	0.512138	0.77035	TRUE	B_memory
KCNK9	0.971	0.029	3.51103	1.30355e-05	4.07647e-05	0	0.25	2.39685	2.15041	5.19906	-14.5628	21.3017	0.00451807	0.0957956	0.00451807	0.0533618	0.192249	0.42626	TRUE	B_memory
TRPM6	0.971	0.029	3.51103	2.40957e-05	0.000577219	0	0.25	-0.143649	-1.01835	5.76631	-23.5095	19.5918	0.0135542	0.312739	0.0105422	0.108686	0.479218	4.69309	TRUE	B_memory
DNAJB13	0.971	0.029	3.51103	3.4173e-05	3.18866e-05	0	0.25	2.45714	2.1178	3.90309	-10.1484	13.8082	0.0150602	0.0609257	0.0135542	0.0379519	0.4412	0.333719	TRUE	B_memory
SEPTIN3	0.971	0.029	3.51103	1.87577e-05	2.35471e-05	0	0.25	2.19474	2.21275	3.38087	-8.67899	11.7712	0.00753012	0.0494741	0.00753012	0.0308848	0.260243	0.241509	TRUE	B_memory
SDK2	0.971	0.029	3.51103	0.00101394	0.000161668	0	0.25	5.30485	5.1036	4.05592	-8.61289	15.9043	0.283133	0.314628	0.210843	0.110307	10.5984	1.74693	TRUE	B_memory
HSPG2	0.971	0.029	3.51103	0.000115673	0.000651179	0	0.25	-0.419379	-1.3178	3.44701	-10.5231	12.1241	0.0466867	0.609681	0.0391566	0.213415	1.64412	6.7481	TRUE	B_memory
FAM111B	0.971	0.029	3.51103	6.14639e-05	2.25501e-05	0	0.25	3.89865	4.17305	2.97403	-5.61053	12.7654	0.0210843	0.0397124	0.0165663	0.0308848	0.64549	0.250361	TRUE	B_memory
MUSK	0.971	0.029	3.51103	2.28554e-05	4.36032e-05	0	0.25	3.33668	2.36215	6.52628	-15.7784	22.8282	0.0120482	0.0842627	0.0120482	0.0484905	0.416656	0.45215	TRUE	B_memory
S100A9	0.971	0.029	3.51103	1.67618e-05	0.000820612	0	0.25	-0.24382	-1.03886	5.07678	-16.5799	21.656	0.00753012	0.336973	0.0060241	0.0400265	0.103467	8.75392	TRUE	B_memory
CD209	0.971	0.029	3.51103	1.14617e-05	7.64439e-06	0	0.25	3.67436	3.93168	3.81854	-8.82246	16.579	0.00301205	0.0131816	0.00301205	0.0106155	0.118352	0.0823038	TRUE	B_memory
HSPA1B	0.971	0.029	3.51103	0.000467684	0.00218988	0	0.25	-2.41371	-3.28901	4.79597	-12.439	21.7601	0.304217	0.992913	0.0496988	0.24989	3.03929	21.8043	TRUE	B_memory
HS6ST2	0.971	0.029	3.51103	2.87154e-05	0.000565495	0	0.25	0.109606	-0.936953	6.18149	-21.1825	20.4017	0.0060241	0.415663	0.0060241	0.153317	0.158391	5.87624	TRUE	B_memory
NCAM1	0.971	0.029	3.51103	0.000100688	0.000109777	0	0.25	2.38878	2.55473	3.60279	-9.28066	12.1858	0.0105422	0.171305	0.0105422	0.0804378	0.386471	1.15024	TRUE	B_memory
CD300E	0.9708	0.0292	3.50395	3.15782e-05	3.25948e-05	0	0.25	3.52558	3.82199	2.99381	-7.99963	12.8673	0.0105422	0.020702	0.00903614	0.0142705	0.343413	0.337301	TRUE	B_memory
BCAS4	0.9708	0.0292	3.50395	0.00106602	0.000239164	0	0.25	3.20295	2.78374	2.14988	-3.51309	9.2502	0.269579	0.27277	0.206325	0.130932	9.71275	2.60946	TRUE	B_memory
SHOC1	0.9708	0.0292	3.50395	0.000776933	0.00037773	0	0.25	3.49589	2.60956	4.26333	-14.3304	16.0205	0.233434	0.207274	0.123494	0.0905117	8.73305	3.7266	TRUE	B_memory
ITGA11	0.9708	0.0292	3.50395	4.13669e-05	0.00011496	0	0.25	1.98122	2.51023	3.85547	-10.7448	12.982	0.0135542	0.22191	0.0120482	0.0900915	0.333306	1.22283	TRUE	B_memory
COL4A2	0.9708	0.0292	3.50395	0.000500732	0.00169938	0	0.25	-0.221103	-1.40719	3.78327	-11.8191	9.44592	0.213856	1.30941	0.167169	0.364903	8.51651	16.8618	TRUE	B_memory
GBP5	0.9708	0.0292	3.50395	0.00013573	9.65631e-05	0	0.25	3.80684	3.90641	3.73757	-5.61784	15.6527	0.0557229	0.0479896	0.0466867	0.035469	1.64862	1.22666	TRUE	B_memory
RSPO1	0.9708	0.0292	3.50395	3.25359e-06	8.59984e-06	0	0.25	2.72105	2.16468	6.05315	-16.9923	25.069	0	0.0173397	0	0.0122906	0	0.0857475	TRUE	B_memory
IL19	0.9708	0.0292	3.50395	2.60607e-05	3.55195e-05	0	0.25	1.63677	2.08258	2.71963	-8.2336	11.1872	0.0105422	0.0763032	0.00903614	0.0454098	0.234165	0.370763	TRUE	B_memory
CDHR4	0.9708	0.0292	3.50395	6.14301e-06	7.8559e-06	0	0.25	3.07056	2.80755	4.22313	-11.3767	14.7012	0	0.0161026	0	0.0105149	0	0.0779719	TRUE	B_memory
ROR2	0.9708	0.0292	3.50395	0.000209893	0.000284125	0	0.25	3.41825	2.74563	5.63031	-12.9476	16.6953	0.0737952	0.371082	0.0677711	0.1305	2.90225	2.87567	TRUE	B_memory
DKK1	0.9708	0.0292	3.50395	2.19153e-06	4.15889e-06	0	0.25	2.57488	2.73023	4.06689	-6.40464	19.6741	0	0.00922161	0	0.00773599	0	0.0457556	TRUE	B_memory
MYO18B	0.9708	0.0292	3.50395	3.7835e-05	7.08509e-05	0	0.25	2.86611	1.97784	5.63023	-15.5164	18.6434	0.0150602	0.154805	0.0150602	0.0673481	0.690067	0.758615	TRUE	B_memory
HPR	0.9706	0.0294	3.49692	1.89557e-05	1.25484e-05	0	0.25	4.38661	4.0661	6.66329	-22.1658	29.1684	0.0120482	0.0206666	0.0105422	0.0168511	0.363032	0.128041	TRUE	B_memory
PTPRH	0.9706	0.0294	3.49692	7.30331e-06	1.40345e-05	0	0.25	2.35288	2.2122	4.0629	-11.4598	15.4476	0.00451807	0.0329102	0.00451807	0.0210801	0.165261	0.149493	TRUE	B_memory
GPR20	0.9706	0.0294	3.49692	4.05615e-06	1.40239e-05	0	0.25	1.70247	2.07012	4.52597	-13.6122	20.7114	0	0.0285301	0	0.0171707	0	0.153702	TRUE	B_memory
DCDC2C	0.9706	0.0294	3.49692	1.87834e-05	4.10226e-05	0	0.25	3.42429	2.52655	7.49986	-24.7534	32.5357	0	0.0814469	0	0.0484047	0	0.412319	TRUE	B_memory
CLDN10	0.9706	0.0294	3.49692	0.000173971	0.00115009	0	0.25	-1.12256	-1.99682	3.95253	-13.0375	13.0737	0.0602409	0.755444	0.0496988	0.286688	2.332	10.9774	TRUE	B_memory
PIEZO2	0.9706	0.0294	3.49692	0.000182803	0.000192388	0	0.25	2.63942	2.57059	4.56673	-14.4031	14.3648	0.061747	0.283971	0.0527108	0.115558	1.90516	1.99044	TRUE	B_memory
CLEC4C	0.9704	0.0296	3.48993	3.77103e-05	7.78519e-06	0	0.25	4.10511	4.11717	2.86669	-5.26277	12.3149	0.00903614	0.0106866	0.00753012	0.00828645	0.290878	0.0880285	TRUE	B_memory
ARHGEF4	0.9704	0.0296	3.48993	7.9871e-05	8.66849e-05	0	0.25	1.89081	2.02108	2.97845	-8.79649	10.5315	0.0346385	0.163331	0.0271084	0.0828083	0.967811	0.931252	TRUE	B_memory
DPYSL3	0.9704	0.0296	3.48993	8.91783e-05	0.000104229	0	0.25	2.64835	2.8205	4.01593	-14.5385	15.2258	0.0286144	0.120787	0.0286145	0.0671025	1.13531	1.00995	TRUE	B_memory
PCDHA4	0.9704	0.0296	3.48993	2.52679e-06	5.62212e-05	0	0.25	-1.35659	-2.08383	6.43139	-20.6671	24.2576	0.00150602	0.134036	0.00150602	0.0670907	0.0745557	0.6177	TRUE	B_memory
PTH1R	0.9704	0.0296	3.48993	0.000198801	0.00207012	0	0.25	-1.15117	-1.93885	3.95017	-13.2934	11.931	0.0722891	1.11035	0.0481928	0.340925	2.56187	22.965	TRUE	B_memory
LMOD1	0.9704	0.0296	3.48993	4.67879e-05	9.68455e-05	0	0.25	2.59644	2.40577	4.59193	-16.1767	17.732	0.0165663	0.0988918	0.0150602	0.0553091	0.547131	1.00787	TRUE	B_memory
ANPEP	0.9704	0.0296	3.48993	0.00031864	0.000728748	0	0.25	1.1719	1.19541	3.63926	-10.2909	11.0542	0.10241	0.45466	0.0948795	0.205616	3.88601	7.41182	TRUE	B_memory
ZNF831	0.9704	0.0296	3.48993	0.000761292	0.000161548	0	0.25	5.49206	6.25089	3.78848	-5.22048	14.1145	0.283133	0.110982	0.200301	0.0632966	10.8499	1.51033	TRUE	B_memory
MARCKS	0.9704	0.0296	3.48993	0.000679449	0.000264402	0	0.25	3.05353	2.91432	2.47827	-5.24741	14.2691	0.128012	0.194748	0.0888554	0.108866	3.84891	2.61805	TRUE	B_memory
PLPPR1	0.9704	0.0296	3.48993	7.77776e-05	0.000812915	0	0.25	-0.836988	-2.02967	5.26651	-15.782	14.8026	0.0120482	0.595526	0.00753012	0.237439	0.167398	8.31979	TRUE	B_memory
GPR26	0.9702	0.0298	3.48299	2.42233e-06	1.016e-05	0	0.25	2.16044	2.00299	6.5194	-22.1961	28.4261	0	0.0203113	0	0.0139183	0	0.101647	TRUE	B_memory
COL8A2	0.9702	0.0298	3.48299	1.43458e-05	2.80154e-05	0	0.25	2.41007	2.34817	4.28567	-12.605	17.6137	0.00301205	0.0607062	0.00301205	0.0366764	0.095827	0.287445	TRUE	B_memory
CCL4	0.9702	0.0298	3.48299	6.95989e-05	0.00312221	0	0.25	1.56797	1.66705	6.84662	-14.9208	27.9737	0.0888554	0.655466	0.0240964	0.0975463	1.08971	37.3595	TRUE	B_memory
SLC25A48	0.9702	0.0298	3.48299	8.70488e-05	0.00061502	0	0.25	0.208355	-0.866116	5.89807	-18.516	20.2551	0.0286145	0.768811	0.0165663	0.212814	0.56262	6.34216	TRUE	B_memory
ACSM2B	0.9702	0.0298	3.48299	0.000253293	0.00329258	0	0.25	0.695899	1.14859	4.85926	-15.4461	13.542	0.0572289	1.34988	0.0406627	0.219372	2.1571	32.1428	TRUE	B_memory
IFNB1	0.9702	0.0298	3.48299	4.3976e-07	6.97271e-07	0	0.25	2.38272	2.80653	3.88457	-8.59965	18.2607	0	0.00131991	0	0.00116306	0	0.00623257	TRUE	B_memory
AGXT2	0.9702	0.0298	3.48299	4.98049e-05	0.000862469	0	0.25	-0.956859	-1.21615	4.7671	-15.1761	14.0237	0.0135542	0.495459	0.0060241	0.199748	0.169095	8.58445	TRUE	B_memory
PADI3	0.9702	0.0298	3.48299	3.99911e-06	1.36728e-05	0	0.25	1.94742	1.96393	5.5925	-17.9266	22.4606	0	0.0326764	0	0.020284	0	0.145188	TRUE	B_memory
SIGLEC6	0.9702	0.0298	3.48299	3.59854e-05	8.67047e-06	0	0.25	4.63861	4.90299	2.92452	-7.24036	16.6882	0.00753012	0.00846098	0.00753012	0.00619412	0.244225	0.0806721	TRUE	B_memory
SHISA9	0.9702	0.0298	3.48299	6.81756e-05	0.00038954	0	0.25	0.262311	-1.06756	5.3809	-14.9692	16.0916	0.0271084	0.441774	0.0225904	0.158839	1.00422	4.25771	TRUE	B_memory
CACNG4	0.97	0.03	3.4761	2.03237e-05	3.95677e-05	0	0.25	3.01847	1.90654	6.86352	-20.5548	25.5815	0.00753012	0.0781603	0.00753012	0.0450457	0.27895	0.400759	TRUE	B_memory
GRB14	0.97	0.03	3.4761	0.000122219	0.000832724	0	0.25	-0.857023	-1.79155	4.1012	-12.6307	10.4579	0.0135542	0.545221	0.0135542	0.247623	0.516978	8.4346	TRUE	B_memory
WNT3	0.97	0.03	3.4761	3.80527e-05	5.44465e-05	0	0.25	1.83577	2.14471	2.86146	-7.80185	11.7174	0.0165663	0.112106	0.00753012	0.0607249	0.260793	0.570342	TRUE	B_memory
CNN1	0.97	0.03	3.4761	5.10833e-05	3.12112e-05	0	0.25	3.88831	3.98434	4.03407	-11.0078	19.0056	0.0180723	0.0333893	0.0180723	0.0196418	0.683478	0.354005	TRUE	B_memory
DKK2	0.97	0.03	3.4761	5.12659e-05	6.94959e-05	0	0.25	2.39486	2.01142	4.29842	-10.5512	16.5442	0.0180723	0.135388	0.0180723	0.0696595	0.613134	0.710797	TRUE	B_memory
IER5	0.97	0.03	3.4761	0.000262766	0.000328974	0	0.25	0.13871	-0.0745897	5.18874	-10.1237	20.709	0.177711	0.228292	0.060241	0.10688	2.48189	3.40279	TRUE	B_memory
MS4A2	0.97	0.03	3.4761	1.92659e-05	1.82971e-05	0	0.25	3.54142	3.45425	2.74702	-9.64261	15.0288	0.0060241	0.00898781	0.0060241	0.00505178	0.17544	0.147703	TRUE	B_memory
TRPV3	0.97	0.03	3.4761	3.67875e-05	2.70709e-05	0	0.25	2.26666	2.20127	2.66181	-5.88413	11.6976	0.00753012	0.0511757	0.0060241	0.0316394	0.400124	0.282608	TRUE	B_memory
PCK1	0.9698	0.0302	3.46925	3.42326e-05	0.00115284	0	0.25	-3.15558	-3.61184	4.03637	-13.3064	12.2759	0.0436747	0.626531	0.0316265	0.214134	1.4416	11.8256	TRUE	B_memory
SLC35F3	0.9698	0.0302	3.46925	0.00015936	0.000317571	0	0.25	1.95956	1.65795	4.71059	-15.5032	13.3397	0.0451807	0.312545	0.0316265	0.123456	1.10885	2.96658	TRUE	B_memory
AFM	0.9698	0.0302	3.46925	2.33217e-05	0.000556701	0	0.25	-1.6528	-1.80338	4.76389	-15.2039	13.3768	0.00753012	0.247698	0.00753012	0.108837	0.1892	6.05148	TRUE	B_memory
GFRA1	0.9698	0.0302	3.46925	0.000161086	0.0001514	0	0.25	3.38081	3.57426	4.62232	-11.4835	16.0302	0.0677711	0.210869	0.060241	0.0943649	2.331	1.44434	TRUE	B_memory
TMEM132C	0.9698	0.0302	3.46925	7.69227e-05	0.000137108	0	0.25	2.66526	2.4734	5.32659	-14.7714	15.3222	0.0346385	0.230641	0.0331325	0.0948236	1.26967	1.43239	TRUE	B_memory
C5orf67	0.9698	0.0302	3.46925	0.000108536	0.000211125	0	0.25	3.52888	2.21495	6.89708	-21.5021	26.2657	0.0436747	0.237184	0.0436747	0.109532	1.64365	2.01771	TRUE	B_memory
C1R	0.9698	0.0302	3.46925	0.000148102	5.04481e-05	0	0.25	2.90507	2.75187	3.00403	-11.2263	11.2667	0.0496988	0.0427274	0.0466867	0.0329682	1.93793	0.584339	TRUE	B_memory
OPRD1	0.9696	0.0304	3.46244	1.71772e-05	2.13518e-05	0	0.25	2.14772	2.3008	3.71307	-9.8224	11.6404	0.0060241	0.0425886	0.0060241	0.0266705	0.242646	0.219118	TRUE	B_memory
MYO3B	0.9696	0.0304	3.46244	0.000287366	0.000809304	0	0.25	1.47092	0.592679	4.94122	-11.6998	12.887	0.11747	0.747179	0.100904	0.237398	4.20355	8.34858	TRUE	B_memory
PNOC	0.9696	0.0304	3.46244	0.00019216	3.66476e-05	0	0.25	5.07868	5.57879	2.99351	-3.50609	13.5892	0.0557229	0.0538448	0.0496988	0.0358271	1.97099	0.381634	TRUE	B_memory
CTSS	0.9696	0.0304	3.46244	0.00188561	0.000859389	0	0.25	4.61256	4.89056	3.3673	-6.59453	15.3973	0.46988	0.277875	0.350904	0.0983454	17.3832	7.7754	TRUE	B_memory
CALB1	0.9696	0.0304	3.46244	2.19907e-05	0.000460437	0	0.25	-3.73299	-4.07095	3.99558	-16.5425	12.2181	0.00150602	0.176906	0.00150602	0.0668332	0.0449559	4.68659	TRUE	B_memory
RNASE2	0.9696	0.0304	3.46244	8.96934e-07	5.32497e-06	0	0.25	2.24143	2.82078	4.05148	-11.4851	13.5635	0	0.00464336	0	0.00343592	0	0.056267	TRUE	B_memory
UGT1A3	0.9694	0.0306	3.45568	1.8082e-06	7.10139e-05	0	0.25	-1.04107	-1.46166	7.89334	-25.4612	32.5818	0.00903614	0.114419	0.00301205	0.0510978	0.0307077	0.602308	TRUE	B_memory
MAP3K15	0.9694	0.0306	3.45568	5.16448e-05	0.000222282	0	0.25	0.765353	-0.257174	4.40778	-10.7563	12.0301	0.0256024	0.200906	0.0195783	0.11517	0.643365	2.3678	TRUE	B_memory
GPRC6A	0.9694	0.0306	3.45568	4.66981e-06	9.45401e-06	0	0.25	2.11386	2.45319	3.76384	-12.1303	16.3364	0.00301205	0.0167183	0.00150602	0.0134152	0.123445	0.0975788	TRUE	B_memory
RIMBP2	0.9694	0.0306	3.45568	5.96612e-05	0.000386176	0	0.25	0.68629	-0.113434	5.32042	-14.4553	14.8885	0.0346385	0.362108	0.0331325	0.147366	1.22866	3.95927	TRUE	B_memory
ZEB2	0.9694	0.0306	3.45568	0.00403658	0.0010308	0	0.25	3.46286	2.83358	2.72249	-3.47073	12.7934	1.0256	0.595538	0.545181	0.244507	38.2165	10.0732	TRUE	B_memory
PTTG1	0.9694	0.0306	3.45568	3.02773e-05	8.02721e-05	0	0.25	1.30327	1.54072	4.04521	-7.70023	13.7734	0.0180723	0.0542564	0.0135542	0.0438028	0.332377	0.982281	TRUE	B_memory
PAH	0.9694	0.0306	3.45568	0.000134272	0.00115768	0	0.25	-0.514696	-0.689742	4.21734	-13.2176	11.1407	0.0496988	0.677924	0.0421687	0.235294	1.64478	12.1554	TRUE	B_memory
KCNN1	0.9694	0.0306	3.45568	4.50473e-05	3.77263e-05	0	0.25	2.01179	2.13047	2.56938	-5.11616	11.3765	0.0331325	0.0747461	0.0286145	0.0426072	1.14449	0.405235	TRUE	B_memory
KCNQ2	0.9694	0.0306	3.45568	8.96854e-06	3.04086e-05	0	0.25	1.97837	2.42531	3.8298	-10.1143	13.9501	0.00451807	0.0732734	0.00451807	0.037659	0.139177	0.30564	TRUE	B_memory
PMP2	0.9694	0.0306	3.45568	8.27016e-07	1.348e-06	0	0.25	2.56634	2.11824	5.28681	-13.7734	25.0014	0	0.00260431	0	0.00217519	0	0.0135956	TRUE	B_memory
BCL11B	0.9694	0.0306	3.45568	0.000236274	0.000463902	0	0.25	1.9233	2.15477	3.52063	-7.8363	12.4463	0.0843373	0.311251	0.0346386	0.138322	1.30306	5.18296	TRUE	B_memory
GLT1D1	0.9694	0.0306	3.45568	7.00386e-05	4.31845e-05	0	0.25	2.76825	2.7831	3.26286	-10.2195	13.4238	0.0210843	0.075784	0.0180723	0.0461585	0.734133	0.486998	TRUE	B_memory
C1QL1	0.9694	0.0306	3.45568	8.3361e-06	2.41115e-05	0	0.25	2.102	2.21445	5.04067	-13.5988	21.492	0.00451807	0.0490946	0.00451807	0.035756	0.0639543	0.267808	TRUE	B_memory
CEMIP2	0.9692	0.0308	3.44896	0.00396473	0.00103696	0	0.25	2.78291	2.30314	2.03008	-3.91276	10.5855	1.27711	0.612934	0.585843	0.277652	47.8587	11.22	TRUE	B_memory
CCL11	0.9692	0.0308	3.44896	8.74661e-07	1.51293e-06	0	0.25	2.3837	2.18595	4.54171	-12.463	21.8552	0	0.00317844	0	0.00250961	0	0.0156198	TRUE	B_memory
POSTN	0.9692	0.0308	3.44896	4.29469e-05	1.9942e-05	0	0.25	3.35624	3.56964	2.82968	-9.3515	11.9336	0.0165663	0.0188553	0.0165663	0.0112459	0.816173	0.279479	TRUE	B_memory
CACNA1D	0.9692	0.0308	3.44896	0.000458937	0.0012521	0	0.25	1.03964	-0.812845	4.90507	-14.998	15.7897	0.143072	1.15143	0.112952	0.30883	5.28944	12.6259	TRUE	B_memory
SV2B	0.9692	0.0308	3.44896	3.81701e-05	6.52288e-05	0	0.25	2.45233	2.22215	5.58206	-21.3955	23.4032	0.0120482	0.116991	0.0120482	0.0598193	0.421712	0.651787	TRUE	B_memory
SLC2A3	0.9692	0.0308	3.44896	0.000627036	0.000662853	0	0.25	2.69312	3.09012	3.69488	-7.01992	16.2054	0.262048	0.206551	0.15512	0.101968	9.85438	6.37253	TRUE	B_memory
B4GALNT3	0.9692	0.0308	3.44896	2.2993e-05	0.000391024	0	0.25	-1.60218	-2.15085	3.97558	-12.4219	11.5113	0.00753012	0.361838	0.00301205	0.152622	0.0866995	4.00359	TRUE	B_memory
KCNK3	0.9692	0.0308	3.44896	1.43242e-05	4.59449e-05	0	0.25	2.18951	2.63453	4.22221	-10.024	15.3262	0.00150602	0.113843	0.00150602	0.0559128	0.0484252	0.498451	TRUE	B_memory
AMPD1	0.9692	0.0308	3.44896	1.74395e-05	5.11939e-06	0	0.25	5.58251	4.89891	5.36454	-12.1909	25.83	0.00150602	0.0093311	0.00150602	0.00728912	0.0114266	0.0502437	TRUE	B_memory
FBLN1	0.9692	0.0308	3.44896	8.49506e-05	7.39039e-05	0	0.25	3.1402	3.24454	4.04795	-12.807	16.2928	0.0225904	0.149451	0.0210843	0.0651729	0.798309	0.854072	TRUE	B_memory
CFAP74	0.969	0.031	3.44228	3.06416e-05	7.97653e-05	0	0.25	2.17433	2.01685	4.37377	-13.8089	14.1677	0.0120482	0.161518	0.00903614	0.071228	0.374567	0.780654	TRUE	B_memory
MEGF11	0.969	0.031	3.44228	0.00013488	0.000211968	0	0.25	2.05709	2.13478	4.0049	-10.2668	15.2928	0.0753012	0.379927	0.0572289	0.126318	2.45809	2.30971	TRUE	B_memory
MYEOV	0.969	0.031	3.44228	1.21482e-05	5.04781e-05	0	0.25	2.38914	2.75351	4.88494	-13.2551	20.373	0.00753012	0.123856	0.0060241	0.0586474	0.123159	0.538157	TRUE	B_memory
CHSY3	0.969	0.031	3.44228	0.000176178	0.000148969	0	0.25	3.16875	1.84719	5.32036	-17.1286	17.5894	0.0481928	0.171912	0.0406627	0.090858	1.63344	1.41051	TRUE	B_memory
BSPH1	0.969	0.031	3.44228	1.08148e-05	5.32297e-06	0	0.25	3.9251	3.36226	5.16824	-14.2064	20.098	0.00451807	0.00978984	0.00451807	0.00739862	0.167832	0.0591691	TRUE	B_memory
FAAH2	0.969	0.031	3.44228	0.000585114	0.000921519	0	0.25	1.4148	1.3004	3.68881	-9.57287	11.3718	0.0346385	0.433727	0.0316265	0.213805	1.42713	9.30601	TRUE	B_memory
OLFML2A	0.969	0.031	3.44228	3.27328e-05	4.81252e-05	0	0.25	1.52836	2.10216	3.00854	-8.70187	8.80511	0.00451807	0.0688906	0.00451807	0.0433411	0.221779	0.566394	TRUE	B_memory
HSPA6	0.9688	0.0312	3.43564	0.000122579	0.00156028	0	0.25	-0.322819	-0.547078	6.27309	-13.5045	24.8167	0.103916	0.461244	0.0256024	0.0857322	0.877798	14.0275	TRUE	B_memory
FAM135B	0.9688	0.0312	3.43564	0.000138204	0.000255319	0	0.25	3.37189	2.4494	7.20831	-21.3312	29.7369	0.0722891	0.294495	0.0512048	0.12145	1.99716	2.43027	TRUE	B_memory
EGFL6	0.9688	0.0312	3.43564	7.2706e-06	1.26979e-05	0	0.25	1.85351	2.2224	3.37658	-10.4183	11.1427	0.00301205	0.0240198	0.00301205	0.0182243	0.066474	0.130344	TRUE	B_memory
NFKBID	0.9688	0.0312	3.43564	0.000553998	0.000150811	0	0.25	2.9709	2.54895	2.32921	-2.866	12.2212	0.201807	0.107631	0.120482	0.073196	5.71278	1.63454	TRUE	B_memory
DNAJB1	0.9688	0.0312	3.43564	0.00115182	0.00520625	0	0.25	-2.60121	-3.38063	5.44745	-13.3464	20.8723	0.466868	1.60368	0.0843373	0.318407	8.26121	51.499	TRUE	B_memory
JAKMIP2	0.9688	0.0312	3.43564	5.04224e-05	6.40774e-05	0	0.25	1.49107	1.86441	2.9672	-7.3443	12.7259	0.0195783	0.0810994	0.0165663	0.0510919	0.570094	0.720037	TRUE	B_memory
POU2F3	0.9688	0.0312	3.43564	3.14369e-05	6.35411e-05	0	0.25	2.12659	2.08777	4.54125	-13.1525	16.6496	0.0060241	0.15609	0.0060241	0.0676234	0.163896	0.682574	TRUE	B_memory
VCAN	0.9688	0.0312	3.43564	0.000688145	0.000294992	0	0.25	3.91602	3.94106	3.78495	-9.34529	15.7243	0.204819	0.270812	0.182229	0.104101	8.10477	3.17792	TRUE	B_memory
MROH2A	0.9686	0.0314	3.42904	7.80076e-06	5.75966e-05	0	0.25	0.965485	-0.0112152	6.70476	-20.8797	27.5705	0.00301205	0.0716189	0.00150602	0.0450043	0.00531882	0.552523	TRUE	B_memory
DUSP9	0.9686	0.0314	3.42904	2.50803e-06	0.000131792	0	0.25	-4.18683	-4.36459	3.41547	-13.9558	9.06004	0.00150602	0.0997968	0.00150602	0.0672179	0.0138421	1.52497	TRUE	B_memory
TWIST2	0.9686	0.0314	3.42904	1.07388e-05	3.15528e-05	0	0.25	1.49009	2.10502	3.77266	-10.6186	14.4161	0.00451807	0.0693269	0.00451807	0.0380318	0.190357	0.327424	TRUE	B_memory
LDLRAD3	0.9686	0.0314	3.42904	0.000197163	0.000307166	0	0.25	1.67922	1.23046	4.35159	-14.493	13.9875	0.0707831	0.424572	0.061747	0.158783	2.41833	3.30504	TRUE	B_memory
SLC28A1	0.9686	0.0314	3.42904	0.00012904	0.000687858	0	0.25	0.727853	-0.264089	5.21743	-17.6187	19.2763	0.0707831	0.506309	0.0662651	0.204548	2.678	7.09488	TRUE	B_memory
CFAP77	0.9686	0.0314	3.42904	5.85731e-05	7.37941e-05	0	0.25	3.0633	1.95336	5.85437	-14.1521	19.1185	0.0135542	0.143372	0.0135542	0.070204	0.459975	0.771712	TRUE	B_memory
SLC2A9	0.9686	0.0314	3.42904	0.000447832	0.00199156	0	0.25	0.634789	0.446834	4.39209	-14.4567	13.8805	0.195783	1.35082	0.143072	0.305948	6.81659	20.0373	TRUE	B_memory
XKR4	0.9686	0.0314	3.42904	0.00019529	0.000278712	0	0.25	2.66648	2.36148	4.98494	-13.7393	15.0775	0.0828313	0.323946	0.0692771	0.120532	2.92771	2.62178	TRUE	B_memory
TRH	0.9686	0.0314	3.42904	1.56084e-06	2.64244e-06	0	0.25	1.22624	1.82683	3.83064	-8.40731	12.6521	0	0.00538023	0	0.00441845	0	0.027211	TRUE	B_memory
COL13A1	0.9684	0.0316	3.42249	2.64355e-05	0.000111258	0	0.25	1.18583	1.85246	4.16158	-13.1816	13.7199	0.0150602	0.219038	0.0150602	0.0916097	0.546273	1.11007	TRUE	B_memory
IL2RA	0.9684	0.0316	3.42249	0.00021832	7.30933e-05	0	0.25	4.18134	4.53723	2.999	-4.1581	13.1154	0.061747	0.0844197	0.0466867	0.0489137	1.92211	0.741884	TRUE	B_memory
SYT16	0.9684	0.0316	3.42249	8.63877e-05	0.000103207	0	0.25	2.54442	2.13041	4.51031	-10.4995	16.2452	0.0286145	0.175394	0.0240964	0.0864277	0.892767	1.08089	TRUE	B_memory
CTSG	0.9684	0.0316	3.42249	8.90367e-07	1.14902e-05	0	0.25	1.21507	1.48108	4.57988	-14.2662	15.2533	0	0.00466112	0	0.00286474	0	0.121943	TRUE	B_memory
ALPK2	0.9684	0.0316	3.42249	0.000251858	0.000602111	0	0.25	1.64433	1.74322	3.85688	-9.90597	13.7935	0.143072	0.552991	0.114458	0.195844	4.67131	6.70648	TRUE	B_memory
PCOLCE2	0.9682	0.0318	3.41597	8.27842e-05	6.91069e-05	0	0.25	2.29373	2.64525	3.81067	-11.0368	12.7726	0.0256024	0.104371	0.0240964	0.063924	0.933581	0.756603	TRUE	B_memory
RSPO4	0.9682	0.0318	3.41597	1.51778e-05	4.37631e-05	0	0.25	0.917325	-1.0398	4.92047	-13.0935	13.8338	0.00150602	0.0449881	0.00150602	0.0330156	0.0597629	0.435215	TRUE	B_memory
GRIN1	0.9682	0.0318	3.41597	3.64666e-06	2.05344e-05	0	0.25	2.0741	2.2717	4.69944	-14.4911	19.4249	0.00150602	0.0490596	0.00150602	0.0295619	0.00265941	0.207298	TRUE	B_memory
IGDCC3	0.9682	0.0318	3.41597	1.56393e-05	2.9643e-05	0	0.25	2.11398	2.14466	4.22722	-11.1976	14.4681	0.00150602	0.0601972	0.00150602	0.0370168	0.072405	0.312753	TRUE	B_memory
HSP90AA1	0.9682	0.0318	3.41597	0.00317808	0.0108394	0	0.25	-2.28873	-2.13274	3.57749	-10.1707	11.7516	1.95633	3.60659	0.115964	0.497927	31.4515	95.3923	TRUE	B_memory
WNT10A	0.9682	0.0318	3.41597	4.23223e-05	4.81757e-05	0	0.25	2.53256	2.92286	3.37111	-5.2901	14.2309	0.0225904	0.0887412	0.0180723	0.0489877	0.367177	0.503788	TRUE	B_memory
UNC13A	0.9682	0.0318	3.41597	4.11369e-05	4.4769e-05	0	0.25	2.23357	2.0768	3.97586	-11.5783	12.7529	0.0180723	0.0944913	0.0180723	0.0490173	0.707374	0.50906	TRUE	B_memory
KIAA1211	0.9682	0.0318	3.41597	0.000187064	0.000134012	0	0.25	3.86148	3.31703	5.01098	-11.2116	18.3988	0.0376506	0.207105	0.0331325	0.0992125	1.33681	1.38946	TRUE	B_memory
CD163	0.9682	0.0318	3.41597	7.3312e-05	7.15151e-05	0	0.25	3.04688	3.11441	3.01415	-12.2466	12.0839	0.0210843	0.0437587	0.0195783	0.0242319	0.739962	0.860806	TRUE	B_memory
KCNB1	0.9682	0.0318	3.41597	5.95752e-05	9.02106e-05	0	0.25	1.9445	2.2894	3.40177	-8.56578	12.7257	0.0135542	0.200638	0.0135542	0.0827639	0.442237	0.997378	TRUE	B_memory
DDX3Y	0.9682	0.0318	3.41597	0.000958736	0.000262866	0	0.25	2.71913	2.3942	2.20765	-5.70719	9.93051	0.198795	0.135917	0.150602	0.0999198	6.48337	2.6617	TRUE	B_memory
DKK3	0.9682	0.0318	3.41597	6.05621e-05	5.28916e-05	0	0.25	2.15018	2.34293	2.99141	-7.13522	10.7164	0.0316265	0.0914904	0.0271084	0.0540336	0.793443	0.603556	TRUE	B_memory
GINS3	0.968	0.032	3.4095	5.65559e-05	5.23775e-05	0	0.25	1.52056	1.85159	2.59505	-7.32474	8.63211	0.0135542	0.0898668	0.0120482	0.0574458	0.500058	0.531338	TRUE	B_memory
FER1L6	0.968	0.032	3.4095	8.79881e-05	0.000183186	0	0.25	2.7261	1.76613	6.80966	-19.0516	27.9621	0.0301205	0.29241	0.0225904	0.122565	0.977257	1.8587	TRUE	B_memory
RAB44	0.968	0.032	3.4095	8.50056e-06	2.03392e-05	0	0.25	2.05326	2.25747	3.73116	-8.6826	14.6786	0.00150602	0.0437303	0.00150602	0.028535	0.0534051	0.212119	TRUE	B_memory
C10orf90	0.968	0.032	3.4095	4.41768e-05	0.000105495	0	0.25	3.25076	2.05736	6.69465	-16.0462	24.2157	0.0180723	0.216362	0.0165663	0.0909882	0.692518	1.10076	TRUE	B_memory
SPTBN2	0.968	0.032	3.4095	3.33736e-05	0.000245877	0	0.25	-0.664183	-1.2869	3.89	-11.684	12.331	0.0301205	0.256354	0.0256024	0.123427	1.00852	2.52647	TRUE	B_memory
MTRNR2L8	0.968	0.032	3.4095	0.000425076	0.00117301	0	0.25	-0.193903	-0.251404	4.46224	-12.2115	16.3495	0.167169	0.514575	0.0496988	0.136661	2.47065	11.5104	TRUE	B_memory
PADI4	0.968	0.032	3.4095	2.81152e-05	2.473e-05	0	0.25	1.94277	2.24785	2.46669	-5.47559	8.99465	0.00753012	0.0392121	0.00753012	0.0258271	0.30431	0.2636	TRUE	B_memory
TNFRSF18	0.968	0.032	3.4095	1.26701e-05	3.26994e-05	0	0.25	1.85138	2.17213	3.59166	-9.0215	12.5721	0.00903614	0.022839	0.0060241	0.0164161	0.10807	0.429352	TRUE	B_memory
SOX10	0.968	0.032	3.4095	2.43726e-05	1.70213e-05	0	0.25	3.72075	3.1153	5.42819	-15.8261	19.9614	0.00903614	0.0306612	0.00903614	0.0203403	0.268062	0.172603	TRUE	B_memory
AJAP1	0.968	0.032	3.4095	4.04936e-05	0.000226221	0	0.25	-0.684799	-1.60869	3.79483	-10.8049	12.627	0.0271084	0.247521	0.0120482	0.11665	0.461235	2.61854	TRUE	B_memory
DOCK11	0.968	0.032	3.4095	0.00291694	0.000416837	0	0.25	3.97041	3.81122	2.54892	-5.07808	11.818	0.796689	0.273106	0.49247	0.149026	30.5711	4.16733	TRUE	B_memory
S100B	0.968	0.032	3.4095	7.42695e-06	0.000150972	0	0.25	1.17445	1.2634	4.53966	-13.4856	15.3045	0.0406626	0.0284502	0.00451807	0.0164308	0.289097	1.39615	TRUE	B_memory
PADI2	0.968	0.032	3.4095	4.66485e-05	0.000117199	0	0.25	1.60884	1.74903	3.83171	-9.59937	13.2215	0.0105422	0.152845	0.0105422	0.0772771	0.405278	1.21894	TRUE	B_memory
CCDC200	0.968	0.032	3.4095	0.000440435	9.35717e-05	0	0.25	4.64144	3.29777	4.3753	-10.0779	17.3614	0.197289	0.0910239	0.159639	0.0626396	7.71112	0.990066	TRUE	B_memory
CCRL2	0.968	0.032	3.4095	6.46694e-06	3.63631e-05	0	0.25	0.115692	0.164624	3.75075	-9.16347	13.0808	0.00301205	0.0412303	0.00301205	0.0299526	0.0973779	0.38461	TRUE	B_memory
WDR49	0.968	0.032	3.4095	7.15258e-05	4.94926e-05	0	0.25	2.96203	2.45065	3.57587	-8.61979	13.2855	0.0240964	0.0727145	0.0195783	0.0429238	0.676652	0.478194	TRUE	B_memory
PLAC8	0.968	0.032	3.4095	0.000995286	0.00061318	0	0.25	4.81013	5.54578	3.76703	-4.29505	14.6594	0.278615	0.160455	0.212349	0.0963951	10.1354	6.6173	TRUE	B_memory
BST2	0.968	0.032	3.4095	0.000221545	0.000623021	0	0.25	1.79014	1.97581	3.89146	-9.88637	14.9527	0.103916	0.220635	0.0798193	0.110023	2.80052	7.17282	TRUE	B_memory
CDH19	0.968	0.032	3.4095	1.97103e-05	2.09738e-05	0	0.25	3.57981	2.23433	6.84526	-23.6685	30.0371	0.0060241	0.0338778	0.00451807	0.0236933	0.110424	0.237736	TRUE	B_memory
SLC6A20	0.9678	0.0322	3.40306	3.62739e-05	8.16839e-05	0	0.25	1.9037	2.0173	4.14179	-12.2085	16.8375	0.0286144	0.0946257	0.0286145	0.0552884	0.905083	0.792645	TRUE	B_memory
NLRC3	0.9678	0.0322	3.40306	0.000296514	7.30663e-05	0	0.25	3.17111	2.81753	2.47379	-4.09579	11.5721	0.0978915	0.0506716	0.0948795	0.0370286	3.68426	0.750094	TRUE	B_memory
DRD2	0.9678	0.0322	3.40306	7.22848e-06	2.85142e-05	0	0.25	1.77256	1.57577	5.94752	-19.668	22.6063	0.0060241	0.0472784	0.0060241	0.0319176	0.0807566	0.275554	TRUE	B_memory
WSCD2	0.9678	0.0322	3.40306	1.92337e-05	3.70571e-05	0	0.25	2.49994	2.50089	4.73771	-13.6318	17.7324	0.00451807	0.0769588	0.00451807	0.0453654	0.105685	0.395175	TRUE	B_memory
ID3	0.9678	0.0322	3.40306	0.000353025	0.00056532	0	0.25	0.350558	-0.58899	4.14714	-9.12073	18.472	0.0828313	0.239581	0.0557229	0.122299	2.07613	5.51936	TRUE	B_memory
SLC30A8	0.9678	0.0322	3.40306	2.93471e-05	0.000152426	0	0.25	0.245383	-0.168557	4.83501	-15.7046	17.2445	0.0195783	0.176775	0.0150602	0.0924945	0.544203	1.60071	TRUE	B_memory
SSUH2	0.9678	0.0322	3.40306	2.32293e-05	8.16418e-05	0	0.25	1.30834	2.05437	3.62099	-13.1262	13.2037	0.00903614	0.153903	0.00903614	0.0734535	0.402773	0.85716	TRUE	B_memory
BOC	0.9676	0.0324	3.39666	6.49681e-05	0.000119017	0	0.25	1.82096	1.73012	3.74321	-9.80427	12.3339	0.0240964	0.152034	0.0225904	0.0801389	0.873499	1.27459	TRUE	B_memory
LHX1	0.9676	0.0324	3.39666	1.56228e-05	0.000390153	0	0.25	-1.66321	-2.19186	4.47173	-17.1654	13.4338	0.00451807	0.223147	0.00451807	0.113279	0.180148	3.89074	TRUE	B_memory
COLEC12	0.9676	0.0324	3.39666	0.000106359	9.63605e-05	0	0.25	1.95052	2.20891	2.94449	-8.89102	11.2898	0.0481928	0.16	0.0406627	0.0778482	1.42403	1.03496	TRUE	B_memory
CLIC3	0.9676	0.0324	3.39666	8.0456e-06	0.000220651	0	0.25	-0.395509	-0.298356	4.59791	-12.3299	14.3048	0.00150602	0.0571652	0.00150602	0.0376708	0.0234583	2.56142	TRUE	B_memory
NTNG2	0.9676	0.0324	3.39666	3.31382e-05	6.81873e-05	0	0.25	1.39165	1.88234	2.99165	-8.63385	11.6185	0.0210843	0.152681	0.0105422	0.0741726	0.22279	0.749011	TRUE	B_memory
ASPN	0.9676	0.0324	3.39666	7.70247e-05	2.12294e-05	0	0.25	3.3427	2.87291	3.76279	-9.72807	13.4832	0.0256024	0.0259644	0.0225904	0.0196803	1.03559	0.24685	TRUE	B_memory
PJVK	0.9674	0.0326	3.3903	2.8477e-05	0.000124311	0	0.25	-0.978612	-1.68529	2.64424	-7.42844	8.40676	0.0240964	0.168574	0.0135542	0.107458	0.319687	1.39796	TRUE	B_memory
TSKS	0.9674	0.0326	3.3903	2.02442e-05	1.67721e-05	0	0.25	2.30973	2.53261	2.80002	-6.73692	9.79342	0.00753012	0.0317561	0.00753012	0.0205563	0.215449	0.17628	TRUE	B_memory
SLC34A1	0.9674	0.0326	3.3903	2.43375e-05	0.000438768	0	0.25	-1.65088	-1.71481	4.47433	-13.944	13.9552	0.0225904	0.305471	0.00903614	0.147256	0.289101	4.69534	TRUE	B_memory
HS3ST2	0.9674	0.0326	3.3903	2.31689e-05	5.78007e-05	0	0.25	2.7713	2.19124	5.10614	-12.4666	17.4197	0.00753012	0.0665851	0.0060241	0.0383959	0.197699	0.529812	TRUE	B_memory
DCSTAMP	0.9674	0.0326	3.3903	1.70978e-06	8.47538e-06	0	0.25	1.90441	2.20396	4.58172	-12.9537	19.4876	0.00150602	0.0160908	0.00150602	0.0127641	0.00929071	0.0844831	TRUE	B_memory
CACNA1E	0.9674	0.0326	3.3903	0.000103255	0.000472103	0	0.25	1.9471	1.02842	6.90642	-19.4761	25.9419	0.0557229	0.534087	0.0376506	0.164616	1.52486	4.55441	TRUE	B_memory
AC067752.1	0.9674	0.0326	3.3903	6.95377e-06	3.319e-05	0	0.25	1.27507	2.19058	5.46864	-18.9269	24.0058	0.0135542	0.0804331	0.0060241	0.0465758	0.117503	0.345867	TRUE	B_memory
CD8A	0.9672	0.0328	3.38398	2.25116e-05	0.000235419	0	0.25	0.8757	1.39306	3.82908	-9.38403	13.0493	0.0120482	0.0671174	0.0105422	0.0466616	0.240859	2.32253	TRUE	B_memory
MRLN	0.9672	0.0328	3.38398	1.66858e-05	7.04081e-05	0	0.25	0.87189	1.25375	3.89222	-11.8033	11.2705	0.00301205	0.0849672	0.00301205	0.0565669	0.0385171	0.699925	TRUE	B_memory
KCNIP1	0.9672	0.0328	3.38398	7.76625e-05	0.000460619	0	0.25	0.943342	0.00768566	5.37031	-16.6098	15.361	0.060241	0.501306	0.0271084	0.156256	1.10108	4.53254	TRUE	B_memory
TRPV5	0.9672	0.0328	3.38398	2.25913e-05	4.9132e-05	0	0.25	3.29802	2.22837	6.51971	-18.2464	25.4995	0.0150602	0.0578992	0.0150602	0.0339952	0.72131	0.649501	TRUE	B_memory
CD44	0.9672	0.0328	3.38398	0.00312632	0.00074408	0	0.25	4.42266	4.47921	3.06712	-2.66849	13.8066	0.799701	0.252127	0.486446	0.134309	29.714	6.86874	TRUE	B_memory
CPNE5	0.9672	0.0328	3.38398	0.000224554	0.000166606	0	0.25	2.72259	2.98572	3.08851	-5.75123	13.055	0.0527108	0.265369	0.0391566	0.111624	1.23125	1.78308	TRUE	B_memory
EFCAB13	0.9672	0.0328	3.38398	0.0013902	0.000464256	0	0.25	2.75506	2.28827	2.82432	-6.1924	10.5272	0.347892	0.291893	0.24247	0.169931	12.6755	4.52957	TRUE	B_memory
PRAP1	0.9672	0.0328	3.38398	5.64517e-06	0.000357427	0	0.25	-2.2937	-2.50021	4.22529	-13.4106	14.8051	0.0060241	0.185558	0.0060241	0.0733321	0.144835	3.60805	TRUE	B_memory
SLC2A1	0.967	0.033	3.37769	0.00030288	0.000231282	0	0.25	1.99007	1.92738	2.36528	-4.96857	9.64243	0.13253	0.323539	0.0978916	0.129644	4.04296	2.34025	TRUE	B_memory
ADAMTSL2	0.967	0.033	3.37769	9.25368e-06	0.000168706	0	0.25	-2.25015	-2.94734	4.07164	-14.1027	12.4931	0.00150602	0.179938	0.00150602	0.0949686	0.0407034	1.88914	TRUE	B_memory
DUSP2	0.967	0.033	3.37769	0.000719906	0.00135844	0	0.25	0.987684	0.752933	5.40904	-11.3183	20.1461	0.233434	0.343123	0.0692771	0.123027	5.49331	16.0247	TRUE	B_memory
DEPP1	0.967	0.033	3.37769	0.000145128	0.000247919	0	0.25	1.77379	1.79857	3.30329	-10.2769	13.5875	0.0391566	0.238769	0.0376506	0.107345	1.28091	2.38478	TRUE	B_memory
TAFA5	0.967	0.033	3.37769	0.000112762	0.000124915	0	0.25	2.57903	2.42479	4.09248	-10.5993	14.6379	0.0225904	0.239701	0.0210843	0.0897215	0.704029	1.32988	TRUE	B_memory
LRP2	0.967	0.033	3.37769	0.00117361	0.00288065	0	0.25	2.0092	1.63556	5.173	-15.1377	18.2457	0.36747	1.68553	0.237952	0.314864	13.2449	30.0317	TRUE	B_memory
PLIN4	0.967	0.033	3.37769	6.15095e-06	3.70036e-05	0	0.25	-0.545738	-1.39008	4.3972	-14.1245	15.7501	0.00150602	0.0475055	0.00150602	0.0328321	0.0467709	0.410733	TRUE	B_memory
SOGA3	0.967	0.033	3.37769	6.27217e-05	5.63847e-05	0	0.25	2.51064	2.63994	3.20323	-7.88025	11.9684	0.0180723	0.0699372	0.0165663	0.047289	0.682409	0.603179	TRUE	B_memory
PREX1	0.9668	0.0332	3.37144	0.00141127	0.000390762	0	0.25	3.6413	3.14532	2.92075	-4.13994	13.8729	0.403615	0.379827	0.286145	0.15303	14.5137	4.23745	TRUE	B_memory
ABCA12	0.9668	0.0332	3.37144	8.21283e-05	5.45896e-05	0	0.25	3.65605	2.136	6.57066	-17.5652	23.2465	0.0225904	0.0821662	0.0210843	0.0496536	0.798665	0.551587	TRUE	B_memory
H3F3B	0.9668	0.0332	3.37144	0.00458454	0.00752637	0	0.25	-1.78475	-2.1024	4.76125	-10.2456	17.6625	1.38253	1.73581	0.129518	0.415423	41.5675	67.4473	TRUE	B_memory
LAMA3	0.9668	0.0332	3.37144	0.000116561	0.000653696	0	0.25	1.80847	1.21183	5.12306	-15.4915	16.1739	0.0286144	0.377221	0.0286145	0.131553	0.943699	4.56964	TRUE	B_memory
ZFAND2A	0.9668	0.0332	3.37144	0.000139521	0.00058701	0	0.25	-2.40992	-2.76047	4.1177	-10.866	13.1764	0.0391566	0.222811	0.0225904	0.105259	0.574919	4.82387	TRUE	B_memory
LGR5	0.9668	0.0332	3.37144	2.3762e-05	5.0319e-05	0	0.25	2.24791	2.09785	5.03578	-14.0848	17.1402	0.0180723	0.0916679	0.0180723	0.0528853	0.639972	0.514453	TRUE	B_memory
MEDAG	0.9668	0.0332	3.37144	4.3504e-06	1.74736e-05	0	0.25	1.04999	1.58374	3.92329	-14.1582	12.6659	0.0060241	0.0316261	0.0060241	0.0227996	0.165902	0.179733	TRUE	B_memory
ATP6V0D2	0.9668	0.0332	3.37144	6.98491e-05	0.000787596	0	0.25	-0.394766	-0.53715	3.81266	-12.6179	10.4383	0.0120482	0.40269	0.00903614	0.141864	0.38931	7.13897	TRUE	B_memory
SPINK4	0.9668	0.0332	3.37144	6.09767e-06	2.94615e-05	0	0.25	1.83322	2.22597	4.21556	-12.8932	15.0915	0.0060241	0.0775624	0.00451807	0.0407605	0.0506649	0.303988	TRUE	B_memory
CUBN	0.9668	0.0332	3.37144	0.000283125	0.00502656	0	0.25	-1.35559	-1.74143	4.3548	-13.479	13.8822	0.123494	2.82381	0.0466867	0.355385	3.24835	49.8568	TRUE	B_memory
FOXP3	0.9666	0.0334	3.36523	9.35365e-06	4.84601e-05	0	0.25	0.821284	1.73905	3.27622	-8.61978	10.5153	0.0060241	0.0936446	0.00451807	0.0627935	0.0545852	0.52547	TRUE	B_memory
SLC26A8	0.9666	0.0334	3.36523	4.68558e-05	4.34777e-05	0	0.25	2.77294	1.94743	4.77712	-13.1878	17.1344	0.0225904	0.0706406	0.0210843	0.0445841	0.702166	0.439004	TRUE	B_memory
ARNT2	0.9666	0.0334	3.36523	0.000170427	0.000633821	0	0.25	0.318569	-0.785655	4.05858	-10.6725	10.5019	0.0361446	0.56989	0.0316265	0.225628	1.34585	6.63453	TRUE	B_memory
RUNX3	0.9666	0.0334	3.36523	0.000723226	0.000333495	0	0.25	5.0917	5.7823	4.24356	-4.07216	18.0392	0.272591	0.174408	0.192771	0.0929947	9.17795	3.67607	TRUE	B_memory
FN1	0.9666	0.0334	3.36523	0.000234107	0.000236483	0	0.25	2.70441	2.41121	3.43153	-9.48576	13.9106	0.0677711	0.140156	0.063253	0.0664485	2.4422	2.39406	TRUE	B_memory
TEAD3	0.9666	0.0334	3.36523	3.49544e-05	0.000146899	0	0.25	-0.996486	-1.66019	2.41866	-7.3293	6.80321	0.00903614	0.184684	0.00903614	0.0997393	0.347987	1.50433	TRUE	B_memory
KIF1A	0.9666	0.0334	3.36523	1.15429e-05	4.69452e-05	0	0.25	1.82373	1.99563	4.56265	-14.5329	18.1642	0.00301205	0.105788	0.00301205	0.0503727	0.0940013	0.471063	TRUE	B_memory
SLC22A12	0.9666	0.0334	3.36523	9.04482e-06	0.000267753	0	0.25	-1.81265	-1.79419	4.33237	-12.2127	13.2204	0.00451807	0.162308	0.00451807	0.0978363	0.085071	2.99436	TRUE	B_memory
SLC17A3	0.9666	0.0334	3.36523	0.000129907	0.000619922	0	0.25	0.308324	0.423232	4.25827	-14.4695	12.2232	0.0557229	0.319102	0.0512048	0.156265	1.97854	5.5295	TRUE	B_memory
SCTR	0.9666	0.0334	3.36523	1.75788e-05	0.000350245	0	0.25	-1.05628	-1.4762	4.81982	-15.3113	15.3409	0.00451807	0.466967	0.00150602	0.159559	0.00797823	3.81439	TRUE	B_memory
HMSD	0.9666	0.0334	3.36523	6.62862e-06	5.51562e-05	0	0.25	1.1613	2.04432	3.87638	-9.16222	14.5284	0.0060241	0.113212	0.00451807	0.0696151	0.0284517	0.563442	TRUE	B_memory
MDFI	0.9666	0.0334	3.36523	5.51315e-06	1.59815e-05	0	0.25	1.62163	1.80838	3.91218	-11.8289	14.1849	0.00301205	0.0360498	0.00301205	0.0235187	0.131019	0.173338	TRUE	B_memory
FAM178B	0.9666	0.0334	3.36523	3.11769e-05	8.35023e-05	0	0.25	1.829	1.97434	4.01327	-11.3359	12.6097	0.0210843	0.181702	0.0165663	0.0833291	0.5465	0.872491	TRUE	B_memory
FBN3	0.9666	0.0334	3.36523	3.21181e-05	7.03319e-05	0	0.25	1.76483	1.92045	4.29136	-13.6843	12.4239	0.0120482	0.08044	0.0105422	0.0471144	0.391501	0.658609	TRUE	B_memory
MYO1H	0.9666	0.0334	3.36523	6.40935e-05	6.50332e-05	0	0.25	2.7919	1.97593	4.79107	-12.9646	15.0452	0.0271084	0.117511	0.0256024	0.0663952	1.02206	0.677031	TRUE	B_memory
ADGRA2	0.9664	0.0336	3.35905	5.29312e-05	6.53302e-05	0	0.25	2.22364	2.68557	3.61784	-13.0687	11.5986	0.0286144	0.124609	0.0286145	0.0673333	1.03094	0.7412	TRUE	B_memory
CDH16	0.9664	0.0336	3.35905	3.96521e-05	0.000459797	0	0.25	-2.28962	-3.16445	2.99215	-10.1216	8.86601	0.00753012	0.328185	0.00753012	0.189751	0.185724	5.46864	TRUE	B_memory
SLC16A12	0.9664	0.0336	3.35905	0.000179777	0.00199064	0	0.25	-1.07669	-2.03853	5.39082	-18.3272	16.5143	0.0993976	1.31701	0.0858434	0.343388	3.80651	19.3931	TRUE	B_memory
CHRNA4	0.9664	0.0336	3.35905	2.58714e-06	0.00013806	0	0.25	-2.52897	-2.97231	5.98343	-18.8238	24.1153	0.00301205	0.170665	0.00150602	0.0823703	0.00531882	1.44361	TRUE	B_memory
ADCY7	0.9662	0.0338	3.35291	0.000367787	0.000105763	0	0.25	3.36405	3.07536	2.66737	-4.12015	10.8269	0.0918674	0.111337	0.0813253	0.0675287	3.06963	1.21352	TRUE	B_memory
MT1X	0.9662	0.0338	3.35291	4.76242e-05	0.00150936	0	0.25	-2.02972	-2.58218	3.79847	-11.1539	12.7874	0.0210843	0.572463	0.0180723	0.177295	0.783972	13.3098	TRUE	B_memory
PCDHA6	0.9662	0.0338	3.35291	1.92841e-06	4.83802e-05	0	0.25	-0.505196	-1.31063	7.3153	-23.3051	28.1142	0	0.119557	0	0.0618939	0	0.534401	TRUE	B_memory
CYP4A11	0.9662	0.0338	3.35291	1.90795e-05	0.000427322	0	0.25	-1.97543	-1.8798	4.37864	-13.3786	13.6555	0.0105422	0.251775	0.0060241	0.129458	0.210035	4.32204	TRUE	B_memory
FOS	0.9662	0.0338	3.35291	0.00126846	0.00415857	0	0.25	-1.78346	-1.94158	4.14184	-10.4293	17.07	1.25602	1.66264	0.0993976	0.31036	20.243	41.7716	TRUE	B_memory
B4GALNT4	0.9662	0.0338	3.35291	3.8851e-06	8.89631e-06	0	0.25	1.80333	2.16196	3.40786	-8.18557	14.8399	0.00301205	0.0199383	0.00301205	0.0133116	0.00854922	0.0920559	TRUE	B_memory
IRAK3	0.9662	0.0338	3.35291	0.000336509	0.000231388	0	0.25	3.33543	3.38909	3.39087	-9.05386	13.2535	0.0933734	0.120922	0.0768072	0.0761554	3.78766	2.26753	TRUE	B_memory
NTRK1	0.9662	0.0338	3.35291	1.76306e-05	5.42477e-05	0	0.25	1.53277	1.88316	3.60923	-12.0865	14.7382	0.00451807	0.0876969	0.00451807	0.050864	0.0740495	0.534237	TRUE	B_memory
MN1	0.9662	0.0338	3.35291	2.7649e-05	5.42189e-05	0	0.25	1.31951	1.63046	3.21317	-10.9081	10.5116	0.00301205	0.0787678	0.00301205	0.0451286	0.160161	0.561477	TRUE	B_memory
OLFML3	0.966	0.034	3.3468	1.39941e-05	2.88337e-05	0	0.25	1.19206	1.66421	3.02929	-8.76574	11.4235	0.00753012	0.0564243	0.00753012	0.0375051	0.208625	0.31192	TRUE	B_memory
RAMP1	0.966	0.034	3.3468	5.56696e-05	7.23448e-05	0	0.25	2.04803	2.43019	2.95691	-7.69205	11.6588	0.0271084	0.0844189	0.0210843	0.0458833	0.792085	0.729582	TRUE	B_memory
GLRA1	0.966	0.034	3.3468	3.02744e-05	3.71748e-05	0	0.25	2.77421	2.25039	4.65108	-12.1636	13.2896	0.0105422	0.0724265	0.00903614	0.0449244	0.349009	0.392192	TRUE	B_memory
PBLD	0.966	0.034	3.3468	8.83046e-05	0.000631658	0	0.25	-1.88129	-2.4713	2.72307	-9.23605	8.51508	0.0481928	0.459476	0.0406627	0.238354	1.64427	6.39936	TRUE	B_memory
TNFRSF19	0.966	0.034	3.3468	9.23636e-05	0.000330906	0	0.25	-0.186796	-1.04723	3.92457	-11.7912	12.6894	0.0542168	0.362182	0.0481928	0.169556	1.96203	3.393	TRUE	B_memory
RBM20	0.966	0.034	3.3468	6.23584e-05	0.000343061	0	0.25	0.165162	-0.749052	4.95599	-15.3432	16.7571	0.0466867	0.452077	0.0301205	0.167339	1.08918	3.51525	TRUE	B_memory
HIST1H1D	0.966	0.034	3.3468	0.000279704	0.000114864	0	0.25	3.34103	3.13152	3.02934	-6.20139	16.3394	0.10241	0.0449565	0.0512048	0.0311955	2.30617	1.11626	TRUE	B_memory
SLC5A8	0.966	0.034	3.3468	5.42553e-06	5.83833e-05	0	0.25	-1.30784	-1.90076	4.32972	-15.1003	16.8595	0.0060241	0.0672248	0.0060241	0.0455548	0.290081	0.649029	TRUE	B_memory
SMAD6	0.966	0.034	3.3468	5.57122e-05	0.000347217	0	0.25	-0.74531	-1.40071	3.56189	-11.077	11.7958	0.0316265	0.552114	0.0271084	0.178458	0.86935	3.72881	TRUE	B_memory
JPH2	0.966	0.034	3.3468	3.5604e-05	5.7599e-05	0	0.25	2.51336	1.62352	5.73075	-18.273	21.8635	0.0105422	0.0888838	0.0105422	0.0511156	0.498396	0.575514	TRUE	B_memory
NLRP7	0.966	0.034	3.3468	1.74646e-05	1.08583e-05	0	0.25	3.23344	3.01547	3.96421	-11.2748	16.4654	0.00451807	0.0204208	0.00451807	0.0134803	0.134626	0.11867	TRUE	B_memory
AREG	0.966	0.034	3.3468	0.000578365	0.00105466	0	0.25	-0.0911097	-0.218966	5.7308	-14.1021	20.8485	0.442771	0.293758	0.0662651	0.0816067	6.90245	11.2416	TRUE	B_memory
IGFL1	0.966	0.034	3.3468	2.3297e-07	1.26854e-06	0	0.25	1.33239	1.17343	6.72023	-21.5085	31.2358	0	0.00245338	0	0.00204498	0	0.0139144	TRUE	B_memory
FMNL1	0.966	0.034	3.3468	0.00103024	0.00018891	0	0.25	5.34604	5.40253	3.59063	-2.01162	15.7989	0.274097	0.109276	0.203313	0.0689285	9.39473	1.92954	TRUE	B_memory
SCIN	0.966	0.034	3.3468	0.000244899	0.000915019	0	0.25	0.309863	-0.380376	3.88253	-10.8022	11.014	0.0240964	0.500008	0.0210843	0.220056	0.925012	8.36651	TRUE	B_memory
CLSPN	0.966	0.034	3.3468	5.03447e-05	5.13361e-05	0	0.25	1.63574	1.96832	2.54845	-6.06865	9.70209	0.0135542	0.0939803	0.0105422	0.0616482	0.302978	0.5941	TRUE	B_memory
OGFRL1	0.9658	0.0342	3.34073	0.000526826	0.000181877	0	0.25	2.20058	1.97042	1.63262	-3.69012	9.38796	0.134036	0.136219	0.11747	0.0940127	4.72163	1.88815	TRUE	B_memory
ZCCHC12	0.9658	0.0342	3.34073	9.66783e-07	5.55742e-06	0	0.25	0.387335	1.21064	3.97133	-9.06272	12.8242	0.00150602	0.0081058	0.00150602	0.0069547	0.0174107	0.0543965	TRUE	B_memory
ADGRB2	0.9658	0.0342	3.34073	2.35716e-05	5.62901e-05	0	0.25	1.75273	2.35006	3.35032	-9.41904	12.1446	0.0135542	0.124941	0.0120482	0.0627462	0.384868	0.561496	TRUE	B_memory
PTCRA	0.9658	0.0342	3.34073	8.73325e-06	5.81179e-06	0	0.25	2.55432	2.82502	2.60073	-8.73483	11.4301	0.00301205	0.0104321	0.00301205	0.00756731	0.118874	0.0671621	TRUE	B_memory
EPHB2	0.9658	0.0342	3.34073	0.000126073	0.000276518	0	0.25	1.91843	1.2772	4.71048	-11.3363	14.6803	0.0496988	0.46728	0.0436747	0.139044	1.76337	2.85264	TRUE	B_memory
ACSM2A	0.9658	0.0342	3.34073	0.000390461	0.00372258	0	0.25	1.20133	1.44384	4.97462	-16.3784	14.8762	0.121988	1.53564	0.0843373	0.237596	4.70257	37.48	TRUE	B_memory
JAKMIP1	0.9658	0.0342	3.34073	5.29463e-06	9.2832e-05	0	0.25	-0.963925	0.505419	5.30367	-11.9398	17.4873	0.0120482	0.176285	0.00753012	0.0817044	0.0591663	0.952455	TRUE	B_memory
SERPINA5	0.9658	0.0342	3.34073	1.14625e-05	0.000139697	0	0.25	-1.8577	-2.30482	3.4902	-11.9767	10.926	0.00301205	0.141777	0.00301205	0.0826189	0.149887	1.59177	TRUE	B_memory
LGR6	0.9658	0.0342	3.34073	3.11559e-05	7.56098e-05	0	0.25	1.63382	2.12582	3.60877	-9.77128	13.98	0.0165663	0.149278	0.0105422	0.0723022	0.32787	0.786525	TRUE	B_memory
SIAH3	0.9656	0.0344	3.33469	2.00341e-05	0.000128567	0	0.25	1.12695	1.40023	4.19142	-10.1484	12.7362	0.00903614	0.220781	0.00753012	0.0967769	0.242817	1.30372	TRUE	B_memory
ADAM23	0.9656	0.0344	3.33469	7.04963e-05	6.34381e-05	0	0.25	2.42437	2.39292	3.45884	-8.08462	12.9009	0.00753012	0.077665	0.0060241	0.0476412	0.29711	0.618747	TRUE	B_memory
ADORA1	0.9656	0.0344	3.33469	2.2029e-05	6.15702e-05	0	0.25	1.49294	1.54333	4.68242	-13.5228	17.8149	0.0150602	0.123085	0.0150602	0.0651285	0.570824	0.645002	TRUE	B_memory
PCDHA10	0.9656	0.0344	3.33469	9.6491e-06	6.55389e-05	0	0.25	-0.0888432	-1.20705	5.55871	-17.2939	20.4451	0.00451807	0.119591	0.00451807	0.0675464	0.184023	0.727389	TRUE	B_memory
PPP1R14C	0.9656	0.0344	3.33469	7.73197e-05	0.000274498	0	0.25	0.417524	0.0950842	3.84862	-12.0104	12.2577	0.0301205	0.355787	0.0256024	0.134853	0.864255	2.77919	TRUE	B_memory
AFAP1L1	0.9656	0.0344	3.33469	7.61817e-05	0.000166718	0	0.25	1.07816	1.5036	3.28778	-11.0721	9.83589	0.0331325	0.194707	0.0271084	0.1034	1.03692	1.78203	TRUE	B_memory
KCNJ1	0.9656	0.0344	3.33469	2.37861e-05	0.000466102	0	0.25	-1.49373	-1.85544	4.13172	-12.3739	11.3132	0.0060241	0.374008	0.0060241	0.168978	0.320023	5.03905	TRUE	B_memory
POTEF	0.9656	0.0344	3.33469	1.23303e-06	2.13082e-06	0	0.25	2.65427	1.92143	6.13051	-16.8995	24.8969	0	0.00307783	0	0.00258952	0	0.0235346	TRUE	B_memory
PTGIS	0.9656	0.0344	3.33469	3.48645e-05	5.66047e-05	0	0.25	1.34825	1.76367	3.07804	-9.44399	11.5072	0.00903614	0.0864836	0.00903614	0.0505503	0.335389	0.661499	TRUE	B_memory
SYNPO2	0.9656	0.0344	3.33469	0.000266363	0.00021695	0	0.25	2.64552	2.9545	3.12587	-9.37627	11.2513	0.118976	0.287392	0.0948795	0.119144	4.35641	2.28153	TRUE	B_memory
GML	0.9656	0.0344	3.33469	9.25345e-06	2.34053e-05	0	0.25	1.30004	1.6596	3.86196	-10.9045	13.5457	0.00753012	0.044787	0.0060241	0.0293755	0.167193	0.23466	TRUE	B_memory
LILRB4	0.9656	0.0344	3.33469	3.99088e-05	2.24307e-05	0	0.25	4.08751	4.56264	3.16769	-5.05869	13.0736	0.0060241	0.0223771	0.0060241	0.0158419	0.232081	0.240183	TRUE	B_memory
STK33	0.9656	0.0344	3.33469	0.000787661	0.000988509	0	0.25	1.59269	1.29358	3.95544	-10.3408	10.9527	0.209337	0.506715	0.162651	0.244066	7.80196	9.16777	TRUE	B_memory
KLRG2	0.9656	0.0344	3.33469	1.29042e-05	4.21518e-05	0	0.25	2.62391	2.11538	5.26088	-13.8374	19.5898	0	0.0545034	0	0.0305859	0	0.479235	TRUE	B_memory
RERGL	0.9656	0.0344	3.33469	3.49513e-05	0.000184461	0	0.25	0.271538	-0.746703	5.22942	-15.8317	18.7509	0.00903614	0.209723	0.00903614	0.102542	0.213965	2.12725	TRUE	B_memory
NR4A1	0.9656	0.0344	3.33469	0.000470103	0.00134451	0	0.25	-1.79411	-2.70931	3.15719	-9.69618	11.0815	0.268072	0.900855	0.0813253	0.284486	4.80141	13.643	TRUE	B_memory
OTOA	0.9656	0.0344	3.33469	4.7059e-05	2.68125e-05	0	0.25	2.13281	2.41606	2.49886	-6.56083	11.2413	0.0105422	0.0451066	0.0105422	0.0310624	0.365888	0.283801	TRUE	B_memory
ASB2	0.9656	0.0344	3.33469	3.63755e-05	3.78901e-05	0	0.25	3.1673	3.7504	3.72819	-6.08256	14.4684	0.0150602	0.0783939	0.00903614	0.0423378	0.277492	0.405835	TRUE	B_memory
NLRP8	0.9654	0.0346	3.32869	1.92237e-05	1.14049e-05	0	0.25	3.12583	3.21734	3.68401	-8.07549	14.8194	0.00753012	0.0210335	0.00753012	0.0148416	0.267513	0.123764	TRUE	B_memory
CD207	0.9654	0.0346	3.32869	5.90798e-06	4.794e-06	0	0.25	1.8409	2.11711	3.43327	-9.63975	18.8274	0	0.00659949	0	0.00453091	0	0.0453299	TRUE	B_memory
NPAS2	0.9654	0.0346	3.32869	0.000190452	0.000550797	0	0.25	0.394589	-0.783803	4.14513	-12.3194	11.4011	0.0918674	0.433618	0.0737952	0.19395	3.02024	5.43921	TRUE	B_memory
CPT1C	0.9654	0.0346	3.32869	2.14432e-05	2.47589e-05	0	0.25	1.8246	2.03768	2.96446	-7.37098	11.5094	0.00903614	0.0439908	0.00753012	0.0287037	0.215622	0.264096	TRUE	B_memory
MMP10	0.9654	0.0346	3.32869	6.29108e-07	2.56562e-06	0	0.25	2.15999	1.94636	5.5015	-15.009	26.5165	0.00150602	0.00515532	0.00150602	0.0044806	0.0114266	0.0259868	TRUE	B_memory
KLF4	0.9654	0.0346	3.32869	7.26591e-05	0.000255889	0	0.25	-1.84537	-2.17361	3.84662	-10.828	13.2088	0.0587349	0.201525	0.0256024	0.103817	1.36585	2.58698	TRUE	B_memory
SLFN12L	0.9654	0.0346	3.32869	0.0001731	0.000113281	0	0.25	3.19153	2.97166	3.33107	-9.43539	12.3013	0.0346385	0.0502958	0.0301205	0.0356525	0.905076	1.24473	TRUE	B_memory
FPR1	0.9654	0.0346	3.32869	1.33985e-05	9.07265e-05	0	0.25	1.20551	1.68948	3.45347	-10.4883	11.5196	0.0060241	0.0723294	0.0060241	0.0438176	0.227093	0.964185	TRUE	B_memory
MCEMP1	0.9654	0.0346	3.32869	2.42048e-06	7.85248e-06	0	0.25	1.80037	2.08677	3.78113	-10.0499	12.9404	0	0.0116544	0	0.00735718	0	0.103401	TRUE	B_memory
MMRN1	0.9654	0.0346	3.32869	0.000160201	4.56349e-05	0	0.25	5.00809	4.97066	3.94451	-11.7486	19.0097	0.0481928	0.0696062	0.0421687	0.0440543	1.92459	0.45896	TRUE	B_memory
SUSD4	0.9654	0.0346	3.32869	2.81998e-05	0.000405855	0	0.25	-0.973207	-1.14834	4.00859	-10.2843	11.6649	0.0060241	0.372753	0.0060241	0.160426	0.151624	4.36497	TRUE	B_memory
BDKRB2	0.9652	0.0348	3.32272	4.27297e-05	0.000288161	0	0.25	0.525529	-0.611285	4.85672	-14.0352	13.7429	0.00301205	0.209031	0.00301205	0.112172	0.104212	3.15087	TRUE	B_memory
RDH8	0.9652	0.0348	3.32272	2.26498e-06	4.74821e-05	0	0.25	2.43653	1.049	8.96674	-28.3305	35.9373	0.00150602	0.0445536	0.00150602	0.020213	0.00929071	0.488225	TRUE	B_memory
ALB	0.9652	0.0348	3.32272	9.45488e-06	0.000463791	0	0.25	-3.3922	-3.28485	3.97238	-15.6734	13.4256	0.0165663	0.186899	0.00903614	0.0716541	0.640894	4.14388	TRUE	B_memory
MASP1	0.9652	0.0348	3.32272	2.7597e-05	7.95284e-05	0	0.25	1.04097	0.684495	4.48288	-14.1635	17.9569	0.0406626	0.130291	0.0165663	0.0724117	0.755956	0.823531	TRUE	B_memory
CALML6	0.9652	0.0348	3.32272	4.86501e-07	1.07271e-05	0	0.25	-1.44888	-2.01512	4.34145	-14.5299	17.3242	0.00150602	0.0211902	0.00150602	0.012773	0.0114266	0.104059	TRUE	B_memory
ADRA1A	0.9652	0.0348	3.32272	2.52854e-05	4.73043e-05	0	0.25	3.57496	2.49514	6.6184	-20.1607	26.5919	0.0180723	0.0806713	0.0135542	0.0499407	0.448259	0.48788	TRUE	B_memory
SYT12	0.9652	0.0348	3.32272	2.54642e-05	3.30141e-05	0	0.25	1.7214	2.02233	3.21869	-9.01032	10.2821	0.00753012	0.0666453	0.00753012	0.0371292	0.292625	0.360623	TRUE	B_memory
PHACTR3	0.9652	0.0348	3.32272	7.32957e-05	0.000184336	0	0.25	2.12499	2.17894	4.40864	-12.2992	14.2151	0.0271084	0.256117	0.0256024	0.0937464	1.02068	1.69455	TRUE	B_memory
CCL13	0.9652	0.0348	3.32272	8.57447e-07	1.65173e-06	0	0.25	1.43011	1.9214	2.90955	-7.76858	11.7059	0	0.00298904	0	0.00245634	0	0.0190358	TRUE	B_memory
PCED1B	0.9652	0.0348	3.32272	0.00205782	0.000458275	0	0.25	3.73757	3.40257	3.13521	-6.85563	14.4456	0.490964	0.263912	0.313253	0.138919	19.2746	4.43179	TRUE	B_memory
GPR34	0.9652	0.0348	3.32272	5.87299e-05	3.3015e-05	0	0.25	3.02048	3.15146	2.14831	-6.33669	10.2762	0.0105422	0.0183875	0.0105422	0.0119029	0.353996	0.36517	TRUE	B_memory
LYPD2	0.9652	0.0348	3.32272	7.18577e-07	7.35283e-05	0	0.25	-0.113597	0.0772419	4.5683	-17.2683	15.9876	0	0.0261979	0	0.0119591	0	0.682282	TRUE	B_memory
ARSF	0.9652	0.0348	3.32272	1.36015e-05	0.000105929	0	0.25	0.67577	-0.0918446	5.97867	-21.2329	24.0491	0.00903614	0.0840272	0.00903614	0.0587687	0.313923	1.09097	TRUE	B_memory
STEAP4	0.965	0.035	3.31678	9.05814e-05	2.62211e-05	0	0.25	3.11889	3.45296	2.56573	-6.97382	9.74705	0.0180723	0.0325406	0.0165663	0.0248386	0.68493	0.285712	TRUE	B_memory
CENPF	0.965	0.035	3.31678	5.19967e-05	5.5018e-05	0	0.25	1.51742	1.89305	2.32605	-6.04468	9.46537	0.0195783	0.0901003	0.0135542	0.0599613	0.480859	0.63802	TRUE	B_memory
VWC2	0.965	0.035	3.31678	2.40314e-05	5.39976e-05	0	0.25	2.3304	1.88829	5.62747	-17.0267	21.7257	0.0105422	0.0982641	0.0105422	0.0583307	0.33438	0.558241	TRUE	B_memory
PODXL	0.965	0.035	3.31678	0.000679917	0.000522481	0	0.25	2.59949	2.69814	3.51441	-11.3463	11.4243	0.23494	0.412547	0.192771	0.172204	9.18453	5.95619	TRUE	B_memory
ADGRA1	0.965	0.035	3.31678	5.35569e-06	3.02936e-05	0	0.25	1.34941	1.56973	4.71794	-13.6836	18.5465	0.00903614	0.0666188	0.0060241	0.037949	0.154534	0.300315	TRUE	B_memory
UGT2A3	0.965	0.035	3.31678	0.000162845	0.000255704	0	0.25	1.62589	1.53216	4.24859	-12.5134	12.8581	0.0481928	0.142718	0.0376506	0.0962797	1.39051	2.46913	TRUE	B_memory
COL26A1	0.965	0.035	3.31678	0.000129955	0.000157047	0	0.25	2.86386	1.79656	5.55222	-13.0572	21.1579	0.0316265	0.273748	0.0301205	0.107028	1.25559	1.67284	TRUE	B_memory
ADCY1	0.965	0.035	3.31678	1.65868e-05	0.00012635	0	0.25	-1.14022	-1.31111	3.51471	-11.7277	10.18	0.0165663	0.153876	0.0120482	0.0836695	0.497507	1.3088	TRUE	B_memory
FOXB1	0.965	0.035	3.31678	7.49758e-06	1.21321e-05	0	0.25	1.4923	1.6477	3.41075	-9.62301	11.4115	0.0060241	0.0254937	0.0060241	0.0181473	0.194847	0.131556	TRUE	B_memory
CYTH4	0.9648	0.0352	3.31087	0.000421479	9.21756e-05	0	0.25	4.34858	4.69396	2.93513	-3.46175	11.5932	0.134036	0.0635347	0.115964	0.0440602	4.53375	1.16734	TRUE	B_memory
PTGFR	0.9648	0.0352	3.31087	3.2879e-05	0.000157751	0	0.25	0.340729	-0.909434	4.68727	-13.5523	16.6764	0.0135542	0.175174	0.00753012	0.0966585	0.351621	1.53547	TRUE	B_memory
SNAP91	0.9648	0.0352	3.31087	2.6e-05	4.20755e-05	0	0.25	2.70932	2.56672	4.97061	-15.4103	16.3797	0.00903614	0.0692949	0.00903614	0.0447794	0.377326	0.405566	TRUE	B_memory
MGAM	0.9648	0.0352	3.31087	3.72139e-05	0.000310843	0	0.25	-2.06844	-2.53591	3.3211	-12.3485	9.85899	0.0331325	0.263884	0.0271084	0.143205	1.11345	3.23317	TRUE	B_memory
PCSK5	0.9648	0.0352	3.31087	0.000376235	0.000815142	0	0.25	0.410996	-0.227718	3.1587	-8.73424	10.2717	0.13253	0.735316	0.106928	0.248052	4.30389	8.36001	TRUE	B_memory
TGM2	0.9648	0.0352	3.31087	6.20735e-05	0.000187725	0	0.25	0.680524	1.24414	3.03535	-10.5984	8.72846	0.0240964	0.250398	0.0210843	0.114522	0.810336	2.04434	TRUE	B_memory
SAG	0.9648	0.0352	3.31087	2.55987e-05	1.8016e-05	0	0.25	2.13893	2.30397	2.47491	-6.92943	11.8424	0.0120482	0.0318361	0.0120482	0.020873	0.343032	0.193701	TRUE	B_memory
NEURL1	0.9648	0.0352	3.31087	8.92772e-05	0.000109739	0	0.25	1.84125	2.0054	3.07437	-8.59448	12.0767	0.0225904	0.159191	0.0180723	0.080272	0.667883	1.10484	TRUE	B_memory
NTN1	0.9648	0.0352	3.31087	0.000191987	0.000242427	0	0.25	2.75742	2.38388	4.6072	-13.3103	13.3451	0.0421687	0.300342	0.0286145	0.122796	1.06169	2.49278	TRUE	B_memory
SMPD3	0.9648	0.0352	3.31087	4.29471e-05	9.57516e-05	0	0.25	1.89665	2.21782	3.32386	-5.9614	14.1181	0.0225904	0.199149	0.0135542	0.0927343	0.380971	1.00674	TRUE	B_memory
MMP7	0.9646	0.0354	3.305	0.000306503	0.000157921	0	0.25	3.37303	3.33932	3.06946	-10.859	12.8016	0.0903614	0.0752382	0.0798193	0.0445012	3.59758	1.45249	TRUE	B_memory
ARHGAP40	0.9646	0.0354	3.305	4.35381e-05	7.00025e-05	0	0.25	2.49866	2.0548	5.11078	-13.3921	20.2124	0.0120482	0.0952861	0.0105422	0.0567444	0.268229	0.695325	TRUE	B_memory
CH25H	0.9646	0.0354	3.305	4.64621e-06	4.5737e-05	0	0.25	-1.64287	-1.7389	4.71998	-11.9515	15.6848	0.00451807	0.0301139	0.00150602	0.0188901	0.0986479	0.472157	TRUE	B_memory
HIST1H3D	0.9646	0.0354	3.305	5.33338e-05	4.21324e-05	0	0.25	2.112	2.17832	3.18852	-6.13205	13.1341	0.0135542	0.0556159	0.0135542	0.0414175	0.409973	0.443805	TRUE	B_memory
LPA	0.9646	0.0354	3.305	1.18006e-05	3.4542e-05	0	0.25	1.50818	0.761165	6.04601	-20.5591	25.2351	0.00301205	0.0499794	0.00301205	0.034516	0.038432	0.363446	TRUE	B_memory
SLC22A8	0.9646	0.0354	3.305	2.61228e-05	0.000487741	0	0.25	-1.11653	-0.947467	4.2642	-12.2595	12.9297	0.00451807	0.332446	0.00451807	0.140112	0.126634	4.79382	TRUE	B_memory
HOXD8	0.9646	0.0354	3.305	1.53066e-05	0.000167094	0	0.25	-2.05024	-2.6366	2.76961	-9.02188	7.86603	0.00301205	0.139145	0.00301205	0.0964987	0.0572024	1.74736	TRUE	B_memory
IL1B	0.9646	0.0354	3.305	4.53592e-05	0.000320444	0	0.25	-0.25941	-0.943552	5.73182	-15.471	21.8593	0.00753012	0.249462	0.00753012	0.0412695	0.0874049	3.01984	TRUE	B_memory
KNDC1	0.9646	0.0354	3.305	4.68694e-05	6.02146e-05	0	0.25	1.7616	1.50106	3.60125	-9.45693	11.5048	0.00903614	0.0845979	0.00903614	0.0512813	0.292423	0.647749	TRUE	B_memory
LAIR2	0.9646	0.0354	3.305	3.37886e-06	8.09055e-05	0	0.25	0.312665	0.970629	3.77459	-12.555	9.85591	0.00301205	0.0157505	0.00301205	0.0123646	0.0385546	0.897182	TRUE	B_memory
HHLA2	0.9644	0.0356	3.29916	7.92834e-05	0.000144871	0	0.25	2.01445	1.84044	4.21199	-10.8551	15.6598	0.0286145	0.159989	0.0271084	0.0928319	0.890446	1.48091	TRUE	B_memory
GNG2	0.9644	0.0356	3.29916	0.00113184	0.000364486	0	0.25	4.07481	3.26167	3.24205	-4.22589	15.9121	0.347892	0.184202	0.222892	0.109254	12.4831	4.11191	TRUE	B_memory
IL34	0.9644	0.0356	3.29916	5.90779e-05	7.46979e-05	0	0.25	1.67388	1.7163	3.96904	-12.1429	10.5832	0.0180723	0.119092	0.0165663	0.0663538	0.588309	0.788311	TRUE	B_memory
SLC26A7	0.9644	0.0356	3.29916	3.96215e-05	0.00145217	0	0.25	-2.17505	-2.75901	4.3134	-16.3146	11.9099	0.0195783	0.72758	0.0120482	0.153142	0.513982	12.4287	TRUE	B_memory
TMC6	0.9644	0.0356	3.29916	0.000973249	0.000219329	0	0.25	3.35143	3.02872	2.25264	-3.32965	11.4601	0.262048	0.138313	0.210843	0.0877387	9.49064	2.14187	TRUE	B_memory
ZNF366	0.9644	0.0356	3.29916	4.91952e-05	0.000121221	0	0.25	1.76957	1.95274	3.92887	-10.799	14.4331	0.00301205	0.169662	0.00301205	0.0894078	0.0119501	1.21183	TRUE	B_memory
SHOX	0.9644	0.0356	3.29916	1.7222e-05	7.85441e-06	0	0.25	4.28401	2.9997	6.44372	-19.1525	24.9008	0.00451807	0.0138592	0.00451807	0.0104942	0.169792	0.0871362	TRUE	B_memory
SLC5A10	0.9644	0.0356	3.29916	8.86091e-05	0.000415551	0	0.25	0.511986	0.318496	3.98794	-11.2239	14.3093	0.0451807	0.42092	0.0286145	0.174903	1.06266	4.28756	TRUE	B_memory
APOBEC3F	0.9642	0.0358	3.29335	0.000140973	5.31389e-05	0	0.25	2.074	1.95101	1.39871	-4.50493	7.32095	0.0301205	0.0411915	0.0286145	0.0319028	1.08937	0.625717	TRUE	B_memory
GADD45G	0.9642	0.0358	3.29335	1.29466e-05	0.000170543	0	0.25	-2.93414	-3.25869	2.74344	-9.67346	7.58395	0.00903614	0.170843	0.00451807	0.1005	0.0965383	1.96929	TRUE	B_memory
SPATA3	0.9642	0.0358	3.29335	3.75917e-06	1.11809e-05	0	0.25	1.90016	1.85026	4.48903	-12.5628	15.9058	0.00150602	0.0248573	0.00150602	0.0169044	0.0508792	0.11775	TRUE	B_memory
KIF19	0.9642	0.0358	3.29335	1.2904e-05	1.96296e-05	0	0.25	1.57614	2.09005	2.94339	-4.9494	11.1409	0.00903614	0.0290985	0.00903614	0.0197158	0.338151	0.199301	TRUE	B_memory
IDO1	0.9642	0.0358	3.29335	7.01285e-05	2.52622e-05	0	0.25	2.66371	2.66691	1.96572	-6.22732	9.9077	0.0150602	0.0209211	0.0105422	0.0164634	0.32117	0.268778	TRUE	B_memory
TEX14	0.9642	0.0358	3.29335	0.000145914	0.000147579	0	0.25	2.51797	2.23927	4.15267	-8.99942	18.1693	0.0451807	0.20327	0.0316265	0.10005	1.55964	1.72575	TRUE	B_memory
ALOX5AP	0.9642	0.0358	3.29335	0.00020538	0.000372879	0	0.25	2.82832	3.04902	4.47552	-6.81093	16.4075	0.0466867	0.152226	0.0391566	0.0945869	1.22109	4.52004	TRUE	B_memory
POU3F3	0.9642	0.0358	3.29335	4.37068e-05	0.000365807	0	0.25	-1.36149	-2.23135	3.69075	-11.2757	11.836	0.0421687	0.27394	0.0376506	0.167502	1.58758	4.02544	TRUE	B_memory
LRRC17	0.9642	0.0358	3.29335	2.14919e-05	5.3294e-05	0	0.25	-0.15367	-1.07648	3.0059	-8.14608	8.29811	0.00753012	0.0464437	0.00753012	0.0354542	0.304299	0.58966	TRUE	B_memory
SCARA3	0.9642	0.0358	3.29335	3.78296e-05	3.8555e-05	0	0.25	2.5347	2.63991	3.60636	-9.34439	11.4792	0.0195783	0.0629351	0.0195783	0.0386356	0.698267	0.393999	TRUE	B_memory
GZMB	0.9642	0.0358	3.29335	2.31988e-05	0.00129252	0	0.25	1.44044	1.33203	5.98682	-14.01	22.3758	0.00301205	0.213196	0.00301205	0.0718051	0.0535568	15.9245	TRUE	B_memory
MMP26	0.9642	0.0358	3.29335	4.10112e-05	6.17873e-05	0	0.25	3.06375	1.93573	6.57659	-16.536	22.4645	0.0316265	0.120228	0.0150602	0.0644183	0.612875	0.657329	TRUE	B_memory
CTSZ	0.9642	0.0358	3.29335	0.000831019	0.000244	0	0.25	2.51575	2.53532	1.58801	-2.76974	9.17182	0.188253	0.154149	0.159639	0.104057	6.50584	2.52509	TRUE	B_memory
TPSD1	0.9642	0.0358	3.29335	8.7338e-07	3.24765e-06	0	0.25	1.91258	2.28793	3.56712	-10.9063	14.9998	0	0.00572944	0	0.00437702	0	0.0295327	TRUE	B_memory
CCL3L1	0.9642	0.0358	3.29335	1.13158e-05	0.000187499	0	0.25	-0.41333	-0.598388	5.21966	-16.0779	17.002	0.00903614	0.174514	0.00903614	0.0191151	0.349236	1.91278	TRUE	B_memory
SEMA5B	0.9642	0.0358	3.29335	3.15037e-05	0.000142476	0	0.25	1.0261	1.12328	4.57585	-12.8454	15.2014	0.0225904	0.229058	0.0210843	0.102024	0.658298	1.56643	TRUE	B_memory
PLA2G2A	0.9642	0.0358	3.29335	7.18061e-06	2.66545e-06	0	0.25	4.88604	5.28	4.21361	-11.505	18.4195	0.00150602	0.00569688	0.00150602	0.00425864	0.0442948	0.0303373	TRUE	B_memory
PID1	0.9642	0.0358	3.29335	0.000175042	0.000244523	0	0.25	2.55836	2.48331	3.76327	-9.63429	12.654	0.0557229	0.222522	0.0481928	0.0964129	1.9339	2.21481	TRUE	B_memory
DPYS	0.964	0.036	3.28757	0.000182039	0.000838426	0	0.25	0.171545	-0.105179	4.19547	-13.0338	11.4854	0.0753012	0.531229	0.0527108	0.220718	2.19506	8.42583	TRUE	B_memory
SLC13A1	0.964	0.036	3.28757	0.000236356	0.000953983	0	0.25	0.94216	0.909837	4.3999	-13.3601	13.2384	0.0948795	0.543742	0.0692771	0.191888	3.46933	9.89281	TRUE	B_memory
XKR6	0.964	0.036	3.28757	0.00346723	0.000852467	0	0.25	3.36387	2.60072	3.37832	-8.01667	11.6336	0.801206	0.556478	0.441265	0.255418	30.2523	8.65667	TRUE	B_memory
KLHL30	0.964	0.036	3.28757	6.11236e-06	2.1631e-05	0	0.25	2.27465	1.97334	5.47244	-14.4532	23.9546	0	0.057423	0	0.0328647	0	0.236483	TRUE	B_memory
CSF2RA	0.964	0.036	3.28757	0.00010189	8.50776e-05	0	0.25	2.46694	2.35738	2.57214	-7.99065	14.7462	0.0240964	0.0474602	0.0210843	0.0302515	0.994086	0.812883	TRUE	B_memory
GDPD4	0.964	0.036	3.28757	2.91803e-05	3.69905e-05	0	0.25	3.91457	2.26763	8.67583	-24.2572	34.4682	0.00301205	0.0582347	0.00301205	0.0376057	0.10938	0.357526	TRUE	B_memory
MZB1	0.964	0.036	3.28757	0.000199813	0.000105413	0	0.25	4.57723	4.93474	3.31041	-9.86009	14.0759	0.0527108	0.0496267	0.0436747	0.0313494	1.78328	0.730615	TRUE	B_memory
KCNN3	0.964	0.036	3.28757	7.78919e-05	0.000345391	0	0.25	0.677266	0.216779	4.14688	-13.3486	14.7063	0.0180723	0.432344	0.0180723	0.165332	0.536163	3.61541	TRUE	B_memory
PRG2	0.964	0.036	3.28757	1.82194e-06	2.49984e-06	0	0.25	2.05939	2.11966	3.42561	-8.33784	13.8023	0	0.00434446	0	0.00328795	0	0.0262528	TRUE	B_memory
CBLB	0.9638	0.0362	3.28182	0.00371698	0.00130426	0	0.25	2.33752	2.03743	2.52122	-6.29231	10.0838	0.743977	0.743736	0.430723	0.31962	27.8529	12.1512	TRUE	B_memory
HBM	0.9638	0.0362	3.28182	3.76116e-06	6.36409e-06	0	0.25	1.3249	1.8776	3.06222	-11.5075	10.7426	0.00150602	0.01763	0.00150602	0.00912397	0.055986	0.0663692	TRUE	B_memory
EFCAB3	0.9638	0.0362	3.28182	3.05158e-05	1.63991e-05	0	0.25	3.20344	3.27508	3.71368	-9.7993	12.3495	0.0150602	0.02848	0.0150602	0.0200739	0.538154	0.1719	TRUE	B_memory
IL1RN	0.9638	0.0362	3.28182	9.11545e-06	2.55073e-05	0	0.25	1.41883	1.88954	3.17274	-9.07519	11.7052	0.0060241	0.0344903	0.0060241	0.0206125	0.0807055	0.245163	TRUE	B_memory
WNT5B	0.9638	0.0362	3.28182	0.000189465	0.000222513	0	0.25	2.46782	2.05355	3.88827	-8.66666	13.07	0.0481928	0.40237	0.0301205	0.136185	1.19404	2.33814	TRUE	B_memory
HP	0.9638	0.0362	3.28182	4.67051e-06	2.69789e-06	0	0.25	2.51025	2.77822	2.48663	-5.68037	11.0907	0.0105422	0.00427048	0.00301205	0.00352174	0.100301	0.0310079	TRUE	B_memory
CFAP97D2	0.9636	0.0364	3.27611	1.83256e-05	2.2994e-05	0	0.25	1.84993	1.92664	3.38952	-8.22991	12.8071	0.00150602	0.0472405	0.00150602	0.0309647	0.0467709	0.240159	TRUE	B_memory
HIST3H2A	0.9636	0.0364	3.27611	1.34152e-05	8.1697e-05	0	0.25	-0.953154	-0.860189	4.854	-12.1622	15.32	0.0120482	0.0406711	0.00903614	0.0295856	0.113014	0.779917	TRUE	B_memory
EMCN	0.9636	0.0364	3.27611	0.000161341	0.00153525	0	0.25	0.950155	1.59714	3.65836	-12.0626	10.7015	0.064759	0.677776	0.0587349	0.190355	2.39897	16.0465	TRUE	B_memory
MAP4K2	0.9636	0.0364	3.27611	0.000390214	0.000112578	0	0.25	2.2875	2.20394	1.43078	-2.57446	7.13893	0.123494	0.131779	0.112952	0.0815979	4.36194	1.28352	TRUE	B_memory
GRK5	0.9636	0.0364	3.27611	0.00177788	0.000424451	0	0.25	3.95656	4.15768	3.03189	-5.46999	11.7796	0.503013	0.507975	0.331325	0.164234	20.1181	4.25349	TRUE	B_memory
SFTPB	0.9636	0.0364	3.27611	9.55085e-06	1.42106e-05	0	0.25	1.39302	1.91881	2.95643	-9.48161	10.4767	0.00150602	0.0224482	0.00150602	0.0165522	0.0545661	0.154873	TRUE	B_memory
HOXC13	0.9636	0.0364	3.27611	4.38223e-07	6.96017e-06	0	0.25	1.76921	2.00708	5.95562	-18.5914	25.3329	0	0.0167834	0	0.0132524	0	0.071713	TRUE	B_memory
SLC13A3	0.9636	0.0364	3.27611	0.000100365	0.00167493	0	0.25	-0.861195	-0.968684	4.20043	-13.3378	12.3622	0.0406626	1.15443	0.0195783	0.246868	0.810488	18.3191	TRUE	B_memory
FLT4	0.9636	0.0364	3.27611	3.11693e-05	0.000114851	0	0.25	0.95565	1.45014	3.38223	-12.8112	11.3932	0.0301205	0.110252	0.0271084	0.0650753	1.07933	1.33497	TRUE	B_memory
FTL	0.9636	0.0364	3.27611	0.00272869	0.0235414	0	0.25	-0.9542	-1.00809	6.18409	-15.8804	24.3936	0.903614	8.58219	0.114458	0.416959	22.0017	212.368	TRUE	B_memory
GPR171	0.9636	0.0364	3.27611	2.89113e-05	0.000225974	0	0.25	2.09933	2.57422	4.06549	-10.2228	14.228	0.00753012	0.0356433	0.00753012	0.0256732	0.254032	2.05638	TRUE	B_memory
EFCAB8	0.9634	0.0366	3.27042	3.24914e-05	3.1431e-05	0	0.25	2.57334	1.85787	4.18157	-9.76504	14.1969	0.00451807	0.058256	0.00451807	0.0363834	0.122128	0.331386	TRUE	B_memory
CFAP46	0.9634	0.0366	3.27042	6.19571e-05	0.000186608	0	0.25	0.466494	0.109816	3.71771	-9.89665	15.0182	0.0286145	0.219202	0.0256024	0.113811	0.936632	2.03636	TRUE	B_memory
CELF5	0.9634	0.0366	3.27042	2.47041e-05	4.52716e-05	0	0.25	1.80057	1.82591	3.60228	-10.8119	16.5765	0.00903614	0.107014	0.00903614	0.0514263	0.226499	0.517649	TRUE	B_memory
IFIT1B	0.9634	0.0366	3.27042	3.17241e-06	7.57264e-06	0	0.25	1.3268	1.43709	4.05322	-12.1941	15.4884	0	0.0125126	0	0.00996742	0	0.0727124	TRUE	B_memory
RETN	0.9634	0.0366	3.27042	8.71179e-07	1.04741e-05	0	0.25	-0.431113	-0.31189	4.57987	-13.9398	16.215	0	0.0135071	0	0.00531813	0	0.139815	TRUE	B_memory
FLT1	0.9634	0.0366	3.27042	0.000507476	0.000926012	0	0.25	2.99704	3.34409	3.49111	-10.2484	11.605	0.164157	0.476172	0.11747	0.151417	5.92854	8.92817	TRUE	B_memory
PRDM1	0.9634	0.0366	3.27042	0.000213534	0.000426744	0	0.25	1.8369	1.39877	3.73042	-5.48021	13.2791	0.0692771	0.213643	0.0436747	0.118402	1.71948	4.57157	TRUE	B_memory
LRRC9	0.9634	0.0366	3.27042	4.58768e-05	8.17868e-05	0	0.25	2.47994	1.7024	5.17314	-14.694	15.4927	0.0120482	0.106658	0.0120482	0.0670966	0.485583	0.783261	TRUE	B_memory
GDPD5	0.9634	0.0366	3.27042	0.000176909	0.000103682	0	0.25	2.94228	3.09913	3.07426	-4.6807	13.4702	0.0376506	0.177371	0.0301205	0.0855606	1.24696	1.11055	TRUE	B_memory
SNAI1	0.9634	0.0366	3.27042	1.40152e-05	4.4354e-05	0	0.25	-0.645744	-0.632073	4.10352	-9.99925	15.671	0.00301205	0.0635505	0.00301205	0.0441165	0.0255545	0.498284	TRUE	B_memory
CACHD1	0.9634	0.0366	3.27042	0.000189615	0.000541103	0	0.25	0.549445	-0.888484	4.67492	-15.5755	16.5983	0.0722891	0.514156	0.0527108	0.21026	2.52896	5.33112	TRUE	B_memory
MYO5C	0.9632	0.0368	3.26476	0.000159996	0.000452111	0	0.25	0.346103	-0.600678	3.49426	-9.27181	9.68178	0.0436747	0.37625	0.0391566	0.191106	1.44036	4.57251	TRUE	B_memory
PTH2R	0.9632	0.0368	3.26476	0.00105233	0.00703337	0	0.25	0.848739	-0.637701	6.97121	-20.2742	19.6841	0.382531	3.25279	0.153614	0.459241	10.544	68.2547	TRUE	B_memory
RBFOX3	0.9632	0.0368	3.26476	7.0639e-05	0.000186748	0	0.25	1.65718	1.92366	3.77255	-9.64191	14.7218	0.0331325	0.411944	0.0271084	0.115442	0.87825	1.98296	TRUE	B_memory
KIAA1549	0.9632	0.0368	3.26476	0.000164935	0.00068211	0	0.25	-0.272228	-1.13482	4.14945	-14.2081	12.8571	0.0602409	0.62757	0.0481928	0.23543	2.03266	7.10203	TRUE	B_memory
CALCR	0.9632	0.0368	3.26476	6.58532e-05	0.000352332	0	0.25	1.73688	0.362636	5.87268	-18.2691	24.8502	0.0150602	0.234846	0.0150602	0.0984253	0.553651	3.51767	TRUE	B_memory
STIM2	0.9632	0.0368	3.26476	0.00265086	0.000796707	0	0.25	2.49958	2.29482	1.94867	-3.46379	10.2545	0.832833	0.511818	0.496988	0.250869	31.3732	8.01074	TRUE	B_memory
RASAL1	0.9632	0.0368	3.26476	4.54998e-05	0.000195138	0	0.25	0.478548	-0.140129	3.87504	-10.426	12.4669	0.0286145	0.175286	0.0271084	0.0935392	1.01069	1.86661	TRUE	B_memory
COL6A6	0.9632	0.0368	3.26476	3.09392e-05	3.28533e-05	0	0.25	2.27628	1.61418	4.68878	-13.4573	14.3747	0.0105422	0.050421	0.00903614	0.0340692	0.398457	0.340055	TRUE	B_memory
KCNJ16	0.9632	0.0368	3.26476	0.000340686	0.00210107	0	0.25	-0.5338	-1.50304	5.20464	-16.6363	15.5356	0.103916	1.23164	0.064759	0.380813	3.44732	20.8147	TRUE	B_memory
SRRM4	0.9632	0.0368	3.26476	3.74474e-05	0.000105976	0	0.25	2.37129	2.17426	5.31744	-17.0499	23.2846	0.0135542	0.123564	0.0120482	0.0632375	0.445236	0.960766	TRUE	B_memory
TMEM174	0.9632	0.0368	3.26476	2.50245e-06	0.000118767	0	0.25	-3.60227	-3.43636	3.55312	-11.8307	11.0033	0.00150602	0.0861042	0.00150602	0.058819	0.00265941	1.09838	TRUE	B_memory
EHF	0.9632	0.0368	3.26476	1.65506e-05	0.000264879	0	0.25	-0.566651	-0.921679	4.71607	-12.5542	14.7967	0.00301205	0.304055	0.00301205	0.124007	0.126104	2.67997	TRUE	B_memory
CDH9	0.963	0.037	3.25914	0.000255566	0.0004212	0	0.25	3.16635	1.63444	7.02582	-20.5692	27.3544	0.0737952	0.284492	0.060241	0.138529	2.55074	3.95	TRUE	B_memory
SLC6A13	0.963	0.037	3.25914	3.67783e-05	0.000644625	0	0.25	-1.64293	-1.80768	3.9387	-12.7984	11.2455	0.0225904	0.451253	0.0135542	0.19187	0.548586	6.49294	TRUE	B_memory
CD1E	0.963	0.037	3.25914	6.72941e-06	1.93712e-05	0	0.25	1.50718	1.88449	2.88274	-12.0717	15.0968	0.00150602	0.0133413	0.00150602	0.00536548	0.0720586	0.164016	TRUE	B_memory
KIAA1549L	0.963	0.037	3.25914	8.30696e-05	0.000119444	0	0.25	2.32517	1.69762	5.04257	-11.8453	16.5853	0.0406626	0.193425	0.0406627	0.0938529	1.41279	1.19292	TRUE	B_memory
FER1L5	0.963	0.037	3.25914	2.82353e-05	7.91258e-05	0	0.25	0.491429	-0.467809	3.72242	-8.84696	10.2104	0.0180723	0.0907684	0.0165663	0.0606006	0.563589	0.804767	TRUE	B_memory
PRLR	0.963	0.037	3.25914	7.61637e-05	0.000647867	0	0.25	-1.3172	-2.08781	3.85421	-13.1189	14.0407	0.0376506	0.605634	0.0301205	0.229523	1.16426	6.59146	TRUE	B_memory
CLDN16	0.963	0.037	3.25914	2.03269e-05	0.000254463	0	0.25	-0.921725	-1.31767	4.33319	-15.7322	13.2382	0.00301205	0.243944	0.00301205	0.114622	0.0512408	2.69721	TRUE	B_memory
SLCO1A2	0.963	0.037	3.25914	1.73897e-05	3.24975e-05	0	0.25	2.81433	2.0324	5.98121	-15.2981	21.4452	0.0060241	0.0581286	0.0060241	0.0376767	0.258159	0.354322	TRUE	B_memory
COL7A1	0.963	0.037	3.25914	1.12633e-05	6.744e-05	0	0.25	0.309539	-0.274266	4.59304	-14.0396	15.2136	0.0060241	0.0886688	0.0060241	0.0464041	0.235714	0.803077	TRUE	B_memory
STAC	0.963	0.037	3.25914	7.66678e-05	0.000252575	0	0.25	1.1946	-0.296769	5.26286	-18.1263	16.6561	0.0105422	0.250175	0.0105422	0.12614	0.359625	2.35505	TRUE	B_memory
ATF3	0.963	0.037	3.25914	0.000154582	0.000848113	0	0.25	-1.78298	-2.35958	3.14428	-10.6466	12.131	0.0722891	0.534816	0.0286145	0.185469	0.993569	7.84733	TRUE	B_memory
CEP295NL	0.963	0.037	3.25914	1.90062e-05	3.92897e-05	0	0.25	2.06948	1.96746	3.85314	-9.61136	14.3997	0	0.0909033	0	0.0485379	0	0.451623	TRUE	B_memory
SVEP1	0.963	0.037	3.25914	0.000176543	0.00014429	0	0.25	3.58885	3.45811	4.75012	-14.0842	15.2244	0.0572289	0.155429	0.0557229	0.0796861	2.07172	1.52492	TRUE	B_memory
ADAMDEC1	0.9628	0.0372	3.25354	6.41995e-05	1.06195e-05	0	0.25	6.36199	7.00042	3.8392	-4.31967	20.068	0.0195783	0.0189321	0.0180723	0.0154838	0.741242	0.103349	TRUE	B_memory
KCNJ15	0.9628	0.0372	3.25354	0.000242175	0.0015854	0	0.25	-0.383107	-1.09204	4.15125	-12.173	13.1766	0.156626	1.06353	0.112952	0.292189	5.5456	16.3246	TRUE	B_memory
SLC36A2	0.9628	0.0372	3.25354	5.18042e-05	0.000386941	0	0.25	0.0854268	-0.338626	4.6259	-13.8892	13.3683	0.0135542	0.260665	0.0120482	0.125262	0.445239	4.03143	TRUE	B_memory
JSRP1	0.9628	0.0372	3.25354	3.09343e-05	6.29614e-05	0	0.25	1.15843	1.76075	2.59547	-6.41789	9.32729	0.0195783	0.130919	0.0105422	0.0741341	0.225063	0.670887	TRUE	B_memory
COL14A1	0.9628	0.0372	3.25354	0.000143417	0.000254249	0	0.25	1.70823	1.4183	4.10689	-9.56451	15.0909	0.0572289	0.351861	0.0466867	0.142864	1.88315	2.67892	TRUE	B_memory
RASGEF1C	0.9628	0.0372	3.25354	1.74763e-05	4.72226e-05	0	0.25	1.99809	1.64846	4.98069	-13.7618	17.3019	0.0120482	0.0993287	0.00753012	0.0534683	0.263342	0.493494	TRUE	B_memory
PPP2R2C	0.9628	0.0372	3.25354	2.12378e-05	8.73681e-05	0	0.25	2.16053	1.89335	5.81486	-16.7302	21.0736	0.0150602	0.198958	0.0120482	0.082607	0.43579	0.925636	TRUE	B_memory
SYT10	0.9628	0.0372	3.25354	5.91349e-06	0.000107609	0	0.25	-1.25856	-1.4276	3.72485	-12.1332	11.8189	0	0.0881842	0	0.0568894	0	0.993061	TRUE	B_memory
PCDHA7	0.9628	0.0372	3.25354	1.83587e-06	4.63471e-05	0	0.25	-0.594638	-1.0618	7.03825	-24.2073	27.3067	0	0.115767	0	0.0604556	0	0.51132	TRUE	B_memory
CCDC187	0.9628	0.0372	3.25354	1.68532e-05	5.99763e-05	0	0.25	2.44571	2.218	5.31463	-14.4015	21.4602	0.00451807	0.13094	0.00451807	0.0627935	0.154902	0.607632	TRUE	B_memory
ADAMTS4	0.9628	0.0372	3.25354	2.01111e-05	3.30607e-05	0	0.25	1.70453	2.0183	3.25471	-7.78628	14.3396	0.0210843	0.0608161	0.0180723	0.0379815	0.567976	0.400919	TRUE	B_memory
CTXN3	0.9626	0.0374	3.24797	1.84969e-06	0.00011853	0	0.25	-3.05645	-2.95996	3.95044	-13.0539	11.284	0.00301205	0.0697835	0.00301205	0.0436222	0.0279707	1.07642	TRUE	B_memory
PRODH2	0.9626	0.0374	3.24797	5.56068e-05	0.000664745	0	0.25	0.00634254	0.283683	4.41244	-14.3871	13.7597	0.00451807	0.306368	0.00301205	0.134454	0.134106	7.16911	TRUE	B_memory
SLC22A6	0.9626	0.0374	3.24797	3.25805e-05	0.000723181	0	0.25	-1.5876	-1.48109	4.18732	-14.9881	11.6377	0.0150602	0.428002	0.0105422	0.172453	0.370953	7.91747	TRUE	B_memory
APOF	0.9626	0.0374	3.24797	3.07362e-06	8.18653e-06	0	0.25	1.66509	2.10423	3.42305	-7.76316	12.9043	0	0.0181123	0	0.0153299	0	0.087299	TRUE	B_memory
MOV10L1	0.9626	0.0374	3.24797	2.63757e-05	5.33168e-05	0	0.25	1.62586	2.10211	3.37015	-9.89016	14.8631	0.0135542	0.105267	0.00753012	0.0582242	0.333954	0.534803	TRUE	B_memory
ARHGAP28	0.9626	0.0374	3.24797	8.66582e-05	0.000261647	0	0.25	0.218973	-0.785761	4.38208	-13.5857	13.0102	0.0376506	0.275109	0.0331325	0.136762	1.57429	2.65719	TRUE	B_memory
TRABD2B	0.9626	0.0374	3.24797	0.000649088	0.00208935	0	0.25	0.645772	-0.743325	5.32459	-14.8524	15.5282	0.283133	1.51412	0.161145	0.357143	8.51507	20.1789	TRUE	B_memory
VWF	0.9626	0.0374	3.24797	0.000331584	0.000297236	0	0.25	3.385	3.5469	4.65547	-14.2455	15.8516	0.134036	0.388267	0.108434	0.134075	5.14386	3.29038	TRUE	B_memory
TOGARAM2	0.9624	0.0376	3.24243	3.14959e-05	6.2259e-05	0	0.25	1.52132	1.89612	3.43957	-8.59258	13.5651	0.0150602	0.117649	0.00753012	0.0620714	0.170261	0.68586	TRUE	B_memory
SORBS1	0.9624	0.0376	3.24243	0.000360852	0.00101744	0	0.25	0.367232	-0.645931	3.73195	-11.4424	10.1106	0.134036	0.957137	0.100904	0.273074	4.52314	9.95347	TRUE	B_memory
DPEP1	0.9624	0.0376	3.24243	9.6697e-05	0.000538704	0	0.25	0.261039	0.418022	4.07104	-13.4106	10.0827	0.0346385	0.349109	0.0240964	0.166815	0.908559	5.52565	TRUE	B_memory
SLC5A7	0.9624	0.0376	3.24243	5.31633e-06	8.4844e-06	0	0.25	2.48891	1.73639	5.15393	-15.0503	22.2752	0.00150602	0.0116011	0.00150602	0.00914469	0.0855695	0.08311	TRUE	B_memory
ID2	0.9624	0.0376	3.24243	0.000119185	0.00211008	0	0.25	-2.83662	-2.81318	2.47695	-9.56361	6.75389	0.14759	0.79393	0.0316265	0.312568	1.33597	24.3769	TRUE	B_memory
PCDHA8	0.9624	0.0376	3.24243	1.98503e-06	4.5965e-05	0	0.25	0.288082	-0.71406	7.91538	-24.5059	31.5623	0	0.114054	0	0.0600531	0	0.506917	TRUE	B_memory
PCDHA5	0.9624	0.0376	3.24243	3.30341e-06	5.29834e-05	0	0.25	-0.306317	-1.24668	6.24218	-20.2887	22.4932	0	0.124215	0	0.0641075	0	0.581047	TRUE	B_memory
EHD3	0.9624	0.0376	3.24243	9.23748e-05	0.000158179	0	0.25	1.86733	2.03568	2.58532	-9.4755	11.3844	0.0135542	0.113465	0.0120482	0.0672919	0.454935	1.78804	TRUE	B_memory
SGPP2	0.9622	0.0378	3.23691	0.000293213	0.000610345	0	0.25	1.10685	0.547599	3.59098	-9.25637	10.6547	0.0858433	0.451678	0.0692771	0.199032	2.92582	5.89719	TRUE	B_memory
FOXN1	0.9622	0.0378	3.23691	2.34757e-06	3.62162e-05	0	0.25	1.38057	1.57761	5.97144	-17.2086	24.1952	0.00150602	0.0879621	0.00150602	0.0464781	0.00265941	0.369714	TRUE	B_memory
ANKRD1	0.9622	0.0378	3.23691	9.1145e-07	7.79792e-06	0	0.25	1.12194	-0.176411	7.60588	-26.1605	33.4815	0	0.0115064	0	0.00839595	0	0.0975859	TRUE	B_memory
IL20	0.9622	0.0378	3.23691	9.2699e-07	4.71768e-06	0	0.25	1.12798	1.80348	3.91855	-9.24764	17.4468	0.00150602	0.0106925	0.00150602	0.00892865	0.04827	0.0466492	TRUE	B_memory
MAOA	0.9622	0.0378	3.23691	6.29742e-05	0.000491856	0	0.25	-1.93198	-2.47152	2.84022	-9.80412	7.92741	0.0195783	0.419932	0.0120482	0.207667	0.518321	4.88593	TRUE	B_memory
AHNAK2	0.9622	0.0378	3.23691	3.60403e-05	7.92602e-05	0	0.25	1.93932	1.68994	4.48367	-13.6998	18.1334	0.0105422	0.160317	0.0105422	0.0727906	0.319435	0.844982	TRUE	B_memory
RGS22	0.9622	0.0378	3.23691	5.81006e-05	5.12875e-05	0	0.25	2.9899	2.1886	4.7051	-11.3527	15.1414	0.0105422	0.0804698	0.0105422	0.050429	0.41401	0.501526	TRUE	B_memory
NFAM1	0.962	0.038	3.23143	0.000253296	5.82485e-05	0	0.25	3.88699	3.77733	3.10588	-6.33165	12.4209	0.0843373	0.105664	0.0692771	0.057872	3.27298	0.66323	TRUE	B_memory
OTOG	0.962	0.038	3.23143	1.02185e-05	4.02672e-05	0	0.25	2.06306	2.03591	4.86809	-14.05	17.6486	0.00753012	0.0853814	0.00753012	0.0493695	0.188348	0.398467	TRUE	B_memory
DNAH5	0.962	0.038	3.23143	4.9463e-05	0.000286738	0	0.25	-0.499826	-1.44643	5.19717	-17.5129	16.6078	0.0286145	0.235146	0.0271084	0.114895	1.25235	2.74769	TRUE	B_memory
CPXM2	0.962	0.038	3.23143	7.19968e-05	0.000219662	0	0.25	1.44279	0.441026	5.02209	-17.7409	19.8475	0.0180723	0.261406	0.0165663	0.118952	0.675893	2.42348	TRUE	B_memory
COL12A1	0.962	0.038	3.23143	4.92413e-05	0.000142844	0	0.25	0.989196	1.17673	4.10601	-13.5993	12.5881	0.0361446	0.191672	0.0316265	0.098881	1.31073	1.48134	TRUE	B_memory
CD96	0.962	0.038	3.23143	0.000295408	0.000404079	0	0.25	2.35563	2.83333	3.34622	-6.97881	12.7981	0.066265	0.230555	0.0527108	0.1168	1.88853	4.07159	TRUE	B_memory
SGCG	0.962	0.038	3.23143	1.94773e-05	2.74694e-05	0	0.25	1.99191	1.67756	4.05741	-10.2373	14.3216	0.0406626	0.0497287	0.0120482	0.0321455	0.526348	0.28893	TRUE	B_memory
TRPM5	0.962	0.038	3.23143	1.85001e-06	2.79931e-05	0	0.25	-0.148577	-0.416925	5.15409	-15.2496	18.9959	0.00150602	0.0575755	0.00150602	0.0347587	0.0524747	0.306074	TRUE	B_memory
LURAP1L	0.962	0.038	3.23143	3.06092e-05	0.000151762	0	0.25	-0.229269	-1.10998	4.27352	-14.583	15.8838	0.0060241	0.179988	0.0060241	0.10155	0.229242	1.61662	TRUE	B_memory
SLCO5A1	0.9618	0.0382	3.22597	0.000344686	5.76149e-05	0	0.25	5.34266	5.15788	4.10166	-7.38705	19.7325	0.0692771	0.102498	0.0587349	0.0596269	2.52675	0.602072	TRUE	B_memory
UBE2C	0.9618	0.0382	3.22597	7.50216e-06	4.00028e-05	0	0.25	1.02077	1.95531	3.44713	-9.74149	11.2829	0.0105422	0.0803671	0.00753012	0.0562147	0.113684	0.44428	TRUE	B_memory
SLC4A9	0.9618	0.0382	3.22597	5.29335e-06	0.000505059	0	0.25	-3.35819	-3.52895	4.35916	-17.9031	12.5526	0.00150602	0.217557	0.00150602	0.0827994	0.0138421	4.12004	TRUE	B_memory
NOS1	0.9618	0.0382	3.22597	0.000102737	0.000321952	0	0.25	1.23738	0.65245	4.92201	-14.9497	15.5448	0.0421687	0.324689	0.0391566	0.137573	1.42336	3.59923	TRUE	B_memory
RFX8	0.9618	0.0382	3.22597	1.50364e-05	3.67555e-05	0	0.25	1.47003	1.52641	3.92712	-12.0516	13.6094	0.00753012	0.0673759	0.00753012	0.0420833	0.131381	0.394613	TRUE	B_memory
RNF212B	0.9618	0.0382	3.22597	3.80935e-05	0.000846585	0	0.25	-1.66756	-1.8206	4.04196	-15.9995	11.2014	0.0135542	0.496588	0.00903614	0.157724	0.225581	8.41266	TRUE	B_memory
TPSAB1	0.9618	0.0382	3.22597	1.93208e-06	0.000107004	0	0.25	0.838688	1.01755	3.5375	-18.9775	12.807	0	0.0337724	0	0.00335009	0	0.842569	TRUE	B_memory
HIST1H2BH	0.9618	0.0382	3.22597	3.01142e-05	3.2746e-05	0	0.25	3.15966	3.22443	4.03408	-7.22631	15.4715	0.0150602	0.0258638	0.00753012	0.0194909	0.148797	0.316566	TRUE	B_memory
MTRNR2L12	0.9618	0.0382	3.22597	0.00328056	0.00558624	0	0.25	2.04155	2.21603	4.52045	-13.8769	16.1718	1.40211	2.17213	0.222892	0.198028	27.5036	54.0473	TRUE	B_memory
SLC45A4	0.9618	0.0382	3.22597	0.000203817	0.000911669	0	0.25	-0.284768	-1.01529	3.08058	-9.30555	9.29055	0.0587349	0.826982	0.0496988	0.250319	1.98479	8.9778	TRUE	B_memory
NFASC	0.9618	0.0382	3.22597	0.000252116	0.000352434	0	0.25	2.69709	2.37445	5.26306	-15.7635	20.8811	0.11747	0.394038	0.106928	0.143009	4.47599	3.48235	TRUE	B_memory
SHANK3	0.9618	0.0382	3.22597	6.28589e-05	0.00041894	0	0.25	0.398551	-0.0169988	4.1032	-14.4988	12.9869	0.0466867	0.301826	0.0376506	0.146741	1.50251	4.32041	TRUE	B_memory
PDE8B	0.9618	0.0382	3.22597	6.32724e-05	0.000299559	0	0.25	-0.304737	-1.10564	3.76166	-12.9507	11.2715	0.0421687	0.254757	0.0346386	0.131562	1.19487	2.87698	TRUE	B_memory
DISP3	0.9618	0.0382	3.22597	8.52278e-06	2.46983e-05	0	0.25	1.65641	2.13139	3.24649	-7.1	11.7448	0	0.0520626	0	0.0312636	0	0.244754	TRUE	B_memory
HEYL	0.9618	0.0382	3.22597	9.32927e-06	2.23827e-05	0	0.25	1.90213	1.93316	3.64375	-11.1237	13.6719	0.00451807	0.0358747	0.00451807	0.0216365	0.180771	0.243536	TRUE	B_memory
S100A8	0.9618	0.0382	3.22597	1.05376e-05	0.000615328	0	0.25	0.396273	-0.134228	4.91924	-17.08	19.3752	0.0060241	0.282336	0.00451807	0.0267475	0.0699112	7.84289	TRUE	B_memory
CYP3A5	0.9616	0.0384	3.22054	0.000342844	0.00084543	0	0.25	2.03378	2.65691	3.53988	-13.7798	11.1403	0.106928	0.342211	0.0858434	0.110085	3.76683	9.0439	TRUE	B_memory
EDNRA	0.9616	0.0384	3.22054	3.40387e-05	4.99748e-05	0	0.25	2.21707	1.818	4.92038	-15.5131	20.0751	0.0135542	0.0612763	0.0135542	0.0410712	0.444447	0.499529	TRUE	B_memory
GZMK	0.9616	0.0384	3.22054	1.45643e-05	0.00045997	0	0.25	0.980172	1.21215	5.02427	-16.4244	18.5667	0.0361446	0.0612635	0.0135542	0.0277981	0.468373	4.01475	TRUE	B_memory
SLC17A4	0.9616	0.0384	3.22054	6.09254e-05	5.23408e-05	0	0.25	3.64107	3.60449	5.98727	-17.4026	22.7105	0.0135542	0.0540911	0.0135542	0.0374044	0.517056	0.535056	TRUE	B_memory
FERMT3	0.9616	0.0384	3.22054	0.00021106	0.000141506	0	0.25	2.38508	2.76299	2.47762	-3.75607	9.82822	0.0692771	0.0739747	0.064759	0.0526071	2.22899	1.53528	TRUE	B_memory
IL23A	0.9616	0.0384	3.22054	4.09009e-05	5.0373e-05	0	0.25	1.35873	1.98476	3.12552	-6.12229	10.4919	0.0210843	0.0667938	0.0135542	0.0482627	0.39648	0.5151	TRUE	B_memory
SLC7A8	0.9616	0.0384	3.22054	0.000128667	0.000961004	0	0.25	-1.16335	-1.55574	3.06406	-9.76456	8.85578	0.0346385	0.601762	0.0331325	0.23675	1.46778	9.38603	TRUE	B_memory
NXPH2	0.9614	0.0386	3.21514	1.59888e-05	0.000171506	0	0.25	-0.0228459	0.295042	4.07795	-14.9566	13.8667	0.0120482	0.133476	0.0105422	0.0710711	0.389611	1.57218	TRUE	B_memory
RACGAP1	0.9614	0.0386	3.21514	0.000142983	0.000233802	0	0.25	1.50619	1.99566	2.67908	-8.79664	8.84463	0.0301205	0.226713	0.0256024	0.116531	0.978062	2.44194	TRUE	B_memory
ELF3	0.9614	0.0386	3.21514	0.000105225	0.000525942	0	0.25	0.00600414	-0.203675	3.34788	-10.0547	10.4766	0.0542168	0.314716	0.0527108	0.152234	2.20548	5.21321	TRUE	B_memory
MTRNR2L1	0.9614	0.0386	3.21514	0.000200632	0.000451162	0	0.25	0.654842	0.679557	4.88012	-17.0532	19.1339	0.159639	0.35701	0.0451807	0.1058	2.7688	4.70881	TRUE	B_memory
CFAP100	0.9614	0.0386	3.21514	2.93493e-05	3.06007e-05	0	0.25	2.01575	2.02306	3.46763	-10.2189	11.55	0.0105422	0.0518404	0.00903614	0.0354778	0.358617	0.321001	TRUE	B_memory
VEGFA	0.9614	0.0386	3.21514	8.63048e-05	0.00056594	0	0.25	-1.51907	-2.24493	2.82613	-9.59959	9.76479	0.0286145	0.455336	0.0150602	0.22327	0.471634	5.89672	TRUE	B_memory
ATP2C2	0.9612	0.0388	3.20976	3.39709e-05	0.000109664	0	0.25	0.11332	-0.288428	4.56396	-15.8171	15.806	0.0195783	0.147606	0.0150602	0.0859305	0.59194	1.19482	TRUE	B_memory
NIPAL2	0.9612	0.0388	3.20976	0.000446662	0.000151094	0	0.25	2.19485	1.67682	1.98891	-3.78682	8.60261	0.108434	0.121775	0.0933735	0.0847053	4.12214	1.51397	TRUE	B_memory
EHHADH	0.9612	0.0388	3.20976	9.63691e-05	0.000738745	0	0.25	-1.51108	-1.93525	3.06929	-10.716	8.51468	0.0210843	0.475961	0.0135542	0.233083	0.658621	7.61151	TRUE	B_memory
PRMT8	0.9612	0.0388	3.20976	3.36212e-05	0.000101138	0	0.25	1.31437	1.45348	4.44039	-13.4607	14.4625	0.0180723	0.166203	0.0120482	0.0830746	0.354048	1.03407	TRUE	B_memory
C6	0.9612	0.0388	3.20976	3.40414e-05	8.25752e-05	0	0.25	1.91991	0.807391	6.8011	-22.5715	28.9056	0.0225904	0.111098	0.0165663	0.0681501	0.667196	0.837862	TRUE	B_memory
ENPP3	0.9612	0.0388	3.20976	0.000106899	0.000183973	0	0.25	1.61995	1.09937	4.14797	-11.2813	17.0774	0.0391566	0.228289	0.0316265	0.124856	1.22693	2.00149	TRUE	B_memory
DUOX1	0.961	0.039	3.20441	0.000295316	9.69325e-05	0	0.25	2.7374	2.17451	2.45333	-4.49024	10.7523	0.0813253	0.0853323	0.0692771	0.0591475	2.97174	0.940663	TRUE	B_memory
DUSP4	0.961	0.039	3.20441	4.20396e-05	0.000106837	0	0.25	1.24801	1.36895	3.85412	-8.59043	13.5214	0.0165663	0.0936495	0.0120482	0.0586414	0.392313	1.11795	TRUE	B_memory
SMIM17	0.961	0.039	3.20441	4.50002e-06	1.24561e-05	0	0.25	-0.227711	-1.04523	2.72853	-8.15166	8.47544	0.00150602	0.00952347	0.00150602	0.00793132	0.0901811	0.131587	TRUE	B_memory
GPR55	0.961	0.039	3.20441	1.55574e-05	2.25877e-05	0	0.25	2.08834	2.64723	3.09557	-6.19354	12.1257	0.00301205	0.0504747	0.00301205	0.0315536	0.0932558	0.239243	TRUE	B_memory
RNASE1	0.961	0.039	3.20441	7.97221e-05	0.000600807	0	0.25	3.21398	2.71493	4.51219	-9.58197	19.7172	0.0271084	0.208605	0.0256024	0.0561348	0.991654	6.98461	TRUE	B_memory
CCR3	0.961	0.039	3.20441	1.62706e-05	2.98634e-05	0	0.25	1.94127	1.99727	3.53796	-8.34778	13.3825	0.0060241	0.0597115	0.0060241	0.0375287	0.263215	0.309142	TRUE	B_memory
PADI6	0.9608	0.0392	3.19909	6.46215e-06	1.33177e-05	0	0.25	1.20445	1.57876	3.29656	-9.688	11.2061	0.00753012	0.0243246	0.00753012	0.0162918	0.317702	0.134315	TRUE	B_memory
KLHL3	0.9608	0.0392	3.19909	0.000130879	0.000511585	0	0.25	0.292984	-0.287924	3.13866	-9.68892	10.8537	0.0557229	0.380204	0.0481928	0.157034	1.93146	4.89868	TRUE	B_memory
ADCY8	0.9608	0.0392	3.19909	3.25904e-05	8.63291e-05	0	0.25	3.83606	1.87044	9.9263	-29.7622	38.4541	0.0195783	0.163188	0.0165663	0.0799613	0.629489	0.903184	TRUE	B_memory
GSTA2	0.9608	0.0392	3.19909	1.29558e-05	0.000822624	0	0.25	-3.25739	-3.17271	4.15304	-15.6063	13.3308	0.00753012	0.427986	0.0060241	0.0892717	0.102896	7.96093	TRUE	B_memory
RGS16	0.9608	0.0392	3.19909	0.000116544	0.000119217	0	0.25	1.12064	0.845579	3.39337	-8.0443	14.5724	0.0572289	0.110849	0.0301205	0.0685142	1.6919	1.29409	TRUE	B_memory
PTPRC	0.9608	0.0392	3.19909	0.00930727	0.00183298	0	0.25	6.17172	6.5999	3.74638	-3.37416	16.4241	2.40512	0.438871	0.820783	0.18329	86.9934	18.7276	TRUE	B_memory
G6PC	0.9608	0.0392	3.19909	7.71002e-06	0.000391723	0	0.25	-4.23063	-4.00321	4.6124	-14.6202	11.2556	0.00451807	0.269127	0.00301205	0.117395	0.0535888	3.79841	TRUE	B_memory
COL16A1	0.9608	0.0392	3.19909	3.00563e-05	7.10163e-05	0	0.25	1.45001	1.80795	3.49329	-9.78583	11.1999	0.0165663	0.147542	0.0135542	0.0681028	0.491499	0.78528	TRUE	B_memory
DOC2B	0.9608	0.0392	3.19909	1.81444e-05	0.000112171	0	0.25	-0.104259	-0.38717	3.75505	-14.072	11.6629	0.0180723	0.124951	0.0180723	0.0709912	0.612113	1.13409	TRUE	B_memory
ST6GALNAC5	0.9608	0.0392	3.19909	4.75218e-05	8.15333e-05	0	0.25	3.0271	2.26848	5.70216	-16.8915	19.3133	0.00753012	0.116853	0.0060241	0.0655281	0.177835	0.85505	TRUE	B_memory
SLC16A9	0.9608	0.0392	3.19909	0.000143261	0.00141641	0	0.25	-0.694101	-0.707661	4.02763	-12.3392	11.6905	0.0436747	0.842873	0.0391566	0.249079	1.79697	13.9232	TRUE	B_memory
CD36	0.9608	0.0392	3.19909	0.000128914	0.000204629	0	0.25	1.72676	1.89334	3.3111	-8.44896	13.3048	0.0391566	0.28143	0.0361446	0.121388	1.45449	1.9703	TRUE	B_memory
FABP1	0.9606	0.0394	3.19379	1.12165e-05	0.000864367	0	0.25	-2.29792	-2.0018	4.43308	-14.6061	14.133	0.00451807	0.433138	0.00451807	0.0912901	0.0576216	8.10763	TRUE	B_memory
OIT3	0.9606	0.0394	3.19379	9.79966e-06	1.24371e-05	0	0.25	2.13372	1.44142	4.43754	-12.0902	17.756	0.00451807	0.0202403	0.00451807	0.0148949	0.214057	0.121256	TRUE	B_memory
TREM2	0.9606	0.0394	3.19379	2.62721e-06	9.21941e-06	0	0.25	1.47841	1.70559	3.07107	-10.9986	11.8764	0	0.00930744	0	0.00576204	0	0.0929634	TRUE	B_memory
ADAMTS7	0.9606	0.0394	3.19379	1.81863e-05	3.78717e-05	0	0.25	1.40398	1.54187	3.80611	-10.8958	14.1641	0.0060241	0.0700973	0.00451807	0.0436311	0.0707811	0.394756	TRUE	B_memory
CCR2	0.9606	0.0394	3.19379	1.05132e-05	1.69601e-05	0	0.25	2.15183	2.59573	3.48067	-6.91242	12.5305	0.00150602	0.0181982	0.00150602	0.0142764	0.0174107	0.18496	TRUE	B_memory
TNFRSF8	0.9606	0.0394	3.19379	3.10739e-05	4.76928e-05	0	0.25	1.37633	1.76786	2.95662	-8.79443	9.90648	0.0135542	0.096318	0.0135542	0.0497453	0.393268	0.505578	TRUE	B_memory
MIA	0.9606	0.0394	3.19379	2.32277e-05	1.20187e-05	0	0.25	2.64068	2.75216	2.75651	-7.42238	11.2766	0.00903614	0.0211252	0.00903614	0.0164989	0.323949	0.131947	TRUE	B_memory
VTCN1	0.9606	0.0394	3.19379	2.87459e-05	0.000111477	0	0.25	0.675241	0.101006	4.18788	-10.9467	14.9035	0.00753012	0.145837	0.00753012	0.0799139	0.417613	1.23848	TRUE	B_memory
MYL4	0.9606	0.0394	3.19379	1.16861e-05	2.55423e-05	0	0.25	1.63617	2.17517	3.09604	-9.60394	12.1974	0.0165663	0.0635392	0.0105422	0.0359277	0.267185	0.266847	TRUE	B_memory
COX7A1	0.9606	0.0394	3.19379	5.9434e-06	0.000256438	0	0.25	-2.35883	-2.3572	2.98321	-11.9216	9.00589	0.00150602	0.115051	0.00150602	0.0624858	0.0204345	2.60183	TRUE	B_memory
DYNC1I1	0.9604	0.0396	3.18852	9.58375e-05	0.000131153	0	0.25	2.50431	1.98561	5.04716	-17.8194	18.1182	0.0421687	0.19392	0.0361446	0.0939743	1.42297	1.36292	TRUE	B_memory
DDN	0.9604	0.0396	3.18852	1.04847e-05	3.20467e-05	0	0.25	1.53437	1.66986	3.86487	-9.94009	15.7841	0.00451807	0.0480497	0.00451807	0.0346847	0.102415	0.362745	TRUE	B_memory
HIF1A	0.9604	0.0396	3.18852	0.0046881	0.00142233	0	0.25	2.29532	2.5347	1.59381	-3.66005	7.12567	1.02259	0.716628	0.567771	0.324491	37.4622	13.2184	TRUE	B_memory
DOK5	0.9604	0.0396	3.18852	8.5757e-05	0.000186446	0	0.25	1.01463	0.165442	4.01376	-11.1885	12.362	0.0316265	0.21821	0.0316265	0.107398	1.20812	1.91804	TRUE	B_memory
HBG1	0.9604	0.0396	3.18852	3.59495e-07	2.40579e-05	0	0.25	0.545542	0.748257	3.39656	-15.5893	11.5	0	0.169492	0	0.00107132	0	0.140724	TRUE	B_memory
ID1	0.9604	0.0396	3.18852	2.87806e-05	0.000493247	0	0.25	-1.9827	-2.60242	3.70058	-11.5127	12.8968	0.00903614	0.240914	0.00753012	0.119372	0.115498	5.59671	TRUE	B_memory
HSD11B2	0.9604	0.0396	3.18852	3.23387e-05	0.000798719	0	0.25	-2.83448	-3.26756	3.51487	-12.6577	9.41431	0.0060241	0.448791	0.0060241	0.200757	0.109003	8.26377	TRUE	B_memory
PCSK6	0.9602	0.0398	3.18327	5.62735e-05	0.000221527	0	0.25	0.608376	0.126974	4.33838	-12.4051	15.1562	0.0240964	0.291776	0.0240964	0.12498	0.876907	2.29556	TRUE	B_memory
SERINC5	0.9602	0.0398	3.18327	0.00135458	0.000549672	0	0.25	2.0254	1.6417	2.14555	-5.51085	9.05049	0.186747	0.411351	0.152108	0.204154	7.17396	5.48382	TRUE	B_memory
BRINP3	0.9602	0.0398	3.18327	8.43343e-05	0.000228775	0	0.25	2.04895	0.220832	6.56685	-19.9222	25.1993	0.0301205	0.195236	0.0210843	0.102506	0.695561	2.07944	TRUE	B_memory
CASZ1	0.9602	0.0398	3.18327	0.000126215	0.000860168	0	0.25	-0.705194	-0.972928	3.27782	-7.79615	9.36225	0.0753012	1.07582	0.064759	0.265365	2.58493	9.01544	TRUE	B_memory
NTSR1	0.9602	0.0398	3.18327	1.77661e-05	3.86079e-05	0	0.25	1.79634	1.2467	5.0342	-14.8527	17.3055	0.00150602	0.0686362	0.00150602	0.0412547	0.0352699	0.386756	TRUE	B_memory
DMBX1	0.9602	0.0398	3.18327	9.9131e-07	3.09755e-06	0	0.25	1.88863	1.93978	4.58167	-14.8558	19.144	0	0.00683032	0	0.00500738	0	0.0299373	TRUE	B_memory
FAM167A	0.9602	0.0398	3.18327	5.32152e-05	0.000126159	0	0.25	1.69515	1.96355	3.43871	-8.04101	11.6531	0.0361446	0.230298	0.0331325	0.0900027	1.22394	1.3144	TRUE	B_memory
UNC80	0.9602	0.0398	3.18327	4.05869e-05	7.20073e-05	0	0.25	1.48064	1.55148	3.72167	-11.8653	13.0266	0.0120482	0.137598	0.0120482	0.0738855	0.532181	0.778261	TRUE	B_memory
SMC1B	0.9602	0.0398	3.18327	3.67788e-05	2.4024e-05	0	0.25	2.44604	2.05502	3.30846	-7.03793	13.275	0.0120482	0.0383986	0.0105422	0.0275998	0.316556	0.262857	TRUE	B_memory
OLFM4	0.9602	0.0398	3.18327	1.08514e-05	2.12532e-05	0	0.25	1.63826	1.74988	4.35837	-14.6369	18.3149	0.00451807	0.0342534	0.00301205	0.0235276	0.161759	0.239875	TRUE	B_memory
UNC5C	0.9602	0.0398	3.18327	0.000145167	0.000307465	0	0.25	2.66266	1.05082	6.95433	-25.2737	23.1244	0.0512048	0.323926	0.0481928	0.13277	2.09706	3.14022	TRUE	B_memory
TTR	0.9602	0.0398	3.18327	1.17643e-05	6.21384e-05	0	0.25	0.438601	1.28619	3.43824	-12.566	10.266	0.00150602	0.0918732	0.00150602	0.0588841	0.00265941	0.610782	TRUE	B_memory
PAPPA2	0.9602	0.0398	3.18327	0.000202782	0.000713093	0	0.25	1.62669	0.945231	4.36914	-13.9275	15.6661	0.0677711	0.533625	0.0527108	0.153853	2.16669	7.24782	TRUE	B_memory
S100A1	0.9602	0.0398	3.18327	2.65422e-06	0.00012287	0	0.25	-2.6518	-2.40252	3.97945	-12.4155	11.2512	0.00150602	0.11168	0.00150602	0.0681057	0.00265941	1.30857	TRUE	B_memory
VIPR1	0.9602	0.0398	3.18327	3.51489e-05	5.028e-05	0	0.25	1.486	1.84747	2.68928	-6.83252	11.8043	0.0135542	0.0945924	0.0120482	0.0528676	0.442203	0.540885	TRUE	B_memory
S100A14	0.9602	0.0398	3.18327	1.73887e-05	3.70918e-05	0	0.25	1.40199	1.60617	2.89016	-9.69783	11.2227	0.00903614	0.0448499	0.00903614	0.0312429	0.402612	0.391605	TRUE	B_memory
FMN2	0.96	0.04	3.17805	0.000258131	0.000159127	0	0.25	4.46326	4.26517	5.34842	-13.3492	18.0645	0.0798192	0.234606	0.0753012	0.0913137	2.91659	1.5892	TRUE	B_memory
VAT1L	0.96	0.04	3.17805	5.61716e-05	0.000170475	0	0.25	1.18454	1.17706	4.68014	-15.9103	12.6135	0.0210843	0.229005	0.0150602	0.0999257	0.494591	1.73414	TRUE	B_memory
HPGDS	0.96	0.04	3.17805	2.88365e-05	2.91532e-05	0	0.25	2.62627	2.82989	2.7943	-8.59705	11.4801	0.0150602	0.027252	0.0120482	0.0195679	0.455264	0.312215	TRUE	B_memory
IER2	0.96	0.04	3.17805	0.000711384	0.00205747	0	0.25	-2.19005	-2.52519	3.57374	-9.19665	13.338	0.364458	0.826123	0.120482	0.277105	9.00095	19.4059	TRUE	B_memory
SCGB2A1	0.96	0.04	3.17805	2.41966e-07	1.25717e-05	0	0.25	-3.35216	-2.88392	3.33864	-13.2456	9.02548	0	0.0221523	0	0.017295	0	0.155704	TRUE	B_memory
PLG	0.96	0.04	3.17805	2.47176e-05	0.000919295	0	0.25	-3.024	-3.02552	4.55133	-14.8327	13.3732	0.00753012	0.466193	0.0060241	0.16744	0.136789	8.48198	TRUE	B_memory
MUC15	0.96	0.04	3.17805	9.78601e-07	4.51762e-05	0	0.25	-3.30269	-3.39818	3.37135	-11.7774	9.64631	0	0.0479432	0	0.0353565	0	0.521262	TRUE	B_memory
NLRP5	0.96	0.04	3.17805	2.78172e-05	1.33799e-05	0	0.25	3.62789	3.35672	4.70401	-13.5583	14.1871	0.00903614	0.0240967	0.00753012	0.0168393	0.328775	0.152148	TRUE	B_memory
VNN3	0.96	0.04	3.17805	7.31443e-06	8.35034e-06	0	0.25	1.77191	2.04128	2.68019	-8.2422	9.70569	0.00150602	0.0108789	0.00150602	0.00874812	0.0792644	0.0819086	TRUE	B_memory
LAMC3	0.96	0.04	3.17805	2.46595e-05	9.32112e-05	0	0.25	1.45572	1.73111	4.23515	-12.932	13.5193	0.0150602	0.177413	0.0135542	0.0784964	0.474103	0.988721	TRUE	B_memory
DIAPH3	0.96	0.04	3.17805	0.000281682	0.000283205	0	0.25	1.88332	1.74213	3.79972	-10.0964	12.4208	0.0481928	0.432264	0.0436747	0.153134	1.78617	2.88279	TRUE	B_memory
ADGRL4	0.96	0.04	3.17805	0.000194412	0.000310677	0	0.25	2.22437	2.71665	3.65165	-11.0283	12.279	0.064759	0.271963	0.0557229	0.118333	2.16417	3.12343	TRUE	B_memory
DCXR	0.96	0.04	3.17805	5.92532e-05	0.000747896	0	0.25	-2.6907	-3.31294	3.34801	-11.5422	9.93942	0.0481928	0.379333	0.0421687	0.17424	1.3499	7.61457	TRUE	B_memory
BIRC5	0.9598	0.0402	3.17286	1.26661e-05	1.7692e-05	0	0.25	1.16314	1.49506	2.40597	-8.01719	9.2343	0.00451807	0.0337358	0.00451807	0.0252441	0.203214	0.213236	TRUE	B_memory
KLK1	0.9598	0.0402	3.17286	5.30989e-06	6.3285e-05	0	0.25	-2.06134	-2.53598	3.30011	-15.3885	12.4804	0.00301205	0.0375066	0.00150602	0.0133057	0.0753012	0.854163	TRUE	B_memory
COL5A3	0.9598	0.0402	3.17286	2.07798e-05	3.4073e-05	0	0.25	1.37786	1.62016	3.11285	-8.93745	10.429	0.00903614	0.0619491	0.00903614	0.0370108	0.257658	0.403149	TRUE	B_memory
PRSS57	0.9598	0.0402	3.17286	8.17617e-06	1.43597e-05	0	0.25	1.36393	1.84319	2.97836	-8.80684	10.0633	0.00753012	0.0167922	0.00753012	0.0114649	0.169017	0.154911	TRUE	B_memory
TNFRSF4	0.9598	0.0402	3.17286	1.2044e-05	4.98087e-05	0	0.25	0.947123	0.598695	3.77391	-9.28392	12.9504	0.00903614	0.0248574	0.0060241	0.0177271	0.178592	0.560655	TRUE	B_memory
ADAMTS19	0.9598	0.0402	3.17286	0.00012982	8.37221e-05	0	0.25	4.89694	4.47388	6.7892	-18.7163	24.5166	0.0496988	0.124864	0.0466867	0.0595737	1.6649	0.876078	TRUE	B_memory
PROX1	0.9598	0.0402	3.17286	1.25003e-05	0.000170674	0	0.25	-0.204236	-0.072166	3.97556	-12.996	13.1793	0.00301205	0.167341	0.00150602	0.0871084	0.0624906	1.71023	TRUE	B_memory
TEX11	0.9598	0.0402	3.17286	5.27334e-05	4.39464e-05	0	0.25	2.61524	1.97824	4.80236	-13.7857	16.0674	0.0210843	0.0662828	0.0195783	0.0438708	0.717355	0.453362	TRUE	B_memory
TPO	0.9598	0.0402	3.17286	9.99226e-06	3.99574e-05	0	0.25	0.997099	1.47293	3.69409	-11.5459	13.3562	0.0135542	0.0861003	0.00903614	0.0450132	0.277381	0.383001	TRUE	B_memory
AGT	0.9596	0.0404	3.16769	9.25222e-06	7.0884e-05	0	0.25	-0.0219735	0.125944	3.70898	-11.87	13.6375	0.00301205	0.079699	0.00301205	0.0533736	0.0643817	0.720445	TRUE	B_memory
FRG2C	0.9596	0.0404	3.16769	1.5887e-07	4.50619e-06	0	0.25	-2.26762	-2.6194	4.81142	-18.5849	18.7003	0	0.00392129	0	0.00321692	0	0.0474626	TRUE	B_memory
TNS2	0.9596	0.0404	3.16769	4.74987e-05	0.000346625	0	0.25	-1.69069	-1.85553	2.63416	-10.3448	7.47354	0.0225904	0.463259	0.0225904	0.18709	0.80875	3.8672	TRUE	B_memory
NLRP3	0.9596	0.0404	3.16769	2.69378e-05	7.08151e-05	0	0.25	0.662572	0.749677	3.34663	-9.28663	15.1882	0.0105422	0.0570337	0.00753012	0.0326368	0.321846	0.689986	TRUE	B_memory
MIOX	0.9596	0.0404	3.16769	3.51509e-05	0.00174449	0	0.25	-2.69867	-2.3866	4.67497	-14.8866	12.3047	0.0105422	0.798119	0.00753012	0.184288	0.32144	17.6525	TRUE	B_memory
OR10H5	0.9596	0.0404	3.16769	5.80567e-06	4.39976e-06	0	0.25	2.18551	2.24707	3.28865	-8.47959	11.3351	0.00150602	0.00757904	0.00150602	0.00556376	0.0885897	0.0453967	TRUE	B_memory
HBZ	0.9596	0.0404	3.16769	1.02655e-05	7.03912e-06	0	0.25	2.39865	2.16753	3.51743	-9.16464	14.5855	0.00301205	0.0136047	0.00301205	0.00942584	0.136653	0.0754439	TRUE	B_memory
PYGM	0.9596	0.0404	3.16769	2.65511e-05	1.86947e-05	0	0.25	1.91835	2.10717	2.2549	-4.575	10.5734	0.0060241	0.0350907	0.0060241	0.0217608	0.20131	0.208752	TRUE	B_memory
INPP4A	0.9596	0.0404	3.16769	0.00100565	0.000583036	0	0.25	1.44992	1.14071	2.24935	-7.00251	9.39878	0.141566	0.393227	0.106928	0.20535	5.03995	5.67623	TRUE	B_memory
GPRC5A	0.9596	0.0404	3.16769	4.98589e-05	0.000168072	0	0.25	1.79528	1.37425	4.04154	-10.2997	14.0947	0.0060241	0.134009	0.0060241	0.0689255	0.165951	1.51339	TRUE	B_memory
GRM1	0.9596	0.0404	3.16769	5.42015e-05	0.000134753	0	0.25	2.05054	1.57306	5.68526	-17.6847	19.0297	0.0331325	0.212345	0.0271084	0.100189	0.832379	1.40959	TRUE	B_memory
SLC22A7	0.9596	0.0404	3.16769	5.60826e-06	0.000251155	0	0.25	-3.0427	-3.02464	4.48259	-16.8476	13.2877	0.00451807	0.151593	0.00301205	0.0878364	0.1365	2.62098	TRUE	B_memory
KCND2	0.9596	0.0404	3.16769	0.000239931	0.000115198	0	0.25	4.62586	3.85126	6.58902	-19.0712	25.4539	0.0873494	0.190805	0.0737952	0.087135	2.93353	1.13376	TRUE	B_memory
FRZB	0.9596	0.0404	3.16769	3.21391e-05	3.36238e-05	0	0.25	1.96289	2.06641	2.93319	-9.97243	11.2886	0.00753012	0.0398484	0.00753012	0.0284403	0.293877	0.382615	TRUE	B_memory
DNAH10	0.9594	0.0406	3.16254	5.93682e-05	7.28116e-05	0	0.25	1.82141	1.52793	3.58111	-10.2488	14.6782	0.0165663	0.132241	0.0165663	0.0724384	0.519434	0.80281	TRUE	B_memory
MAMDC2	0.9594	0.0406	3.16254	8.39568e-05	0.0001721	0	0.25	1.15344	0.453186	3.93331	-11.0163	12.64	0.0180723	0.154396	0.0165663	0.0912486	0.593483	1.5723	TRUE	B_memory
SPI1	0.9594	0.0406	3.16254	0.000273217	0.000173715	0	0.25	3.06303	3.47907	2.57994	-5.17639	9.58145	0.0737952	0.131195	0.061747	0.0831989	2.38534	1.81814	TRUE	B_memory
NTN5	0.9594	0.0406	3.16254	5.1829e-06	1.75183e-05	0	0.25	-0.475578	-1.07287	2.73344	-9.02096	8.45321	0.00150602	0.0266123	0.00150602	0.0173335	0.121454	0.203992	TRUE	B_memory
CDHR3	0.9594	0.0406	3.16254	0.000232235	0.000691236	0	0.25	0.314535	-0.532157	3.80386	-12.2777	11.5203	0.0843373	0.50293	0.0737952	0.221426	2.79811	6.65243	TRUE	B_memory
HBA1	0.9594	0.0406	3.16254	1.81605e-06	0.000167708	0	0.25	-0.909893	-1.47685	4.4185	-17.352	16.3772	0.00150602	0.389672	0.00150602	0.0118615	0.0229577	1.4034	TRUE	B_memory
TBC1D9	0.9594	0.0406	3.16254	0.00175305	0.000686398	0	0.25	2.91627	2.29111	2.86498	-5.0848	10.724	0.323796	0.541097	0.22741	0.225605	11.7554	6.85742	TRUE	B_memory
SFRP4	0.9594	0.0406	3.16254	3.85421e-05	9.29559e-05	0	0.25	1.38083	1.4769	4.66623	-14.6158	16.808	0.0240964	0.152137	0.0180723	0.0855902	0.666593	0.95543	TRUE	B_memory
SCNN1B	0.9594	0.0406	3.16254	2.05447e-05	0.000225335	0	0.25	-0.337257	-0.305084	3.70872	-12.0894	11.5227	0.0135542	0.186566	0.0120482	0.079985	0.558859	2.1907	TRUE	B_memory
CASKIN1	0.9594	0.0406	3.16254	1.90875e-05	2.55005e-05	0	0.25	2.24411	1.73156	4.30982	-12.086	17.8801	0.00903614	0.0483167	0.00903614	0.0286859	0.363083	0.25584	TRUE	B_memory
SAMSN1	0.9594	0.0406	3.16254	0.00114364	0.000447661	0	0.25	4.61984	4.68234	3.84112	-3.84352	16.3589	0.272591	0.191302	0.194277	0.109035	9.77687	4.99412	TRUE	B_memory
TTYH2	0.9594	0.0406	3.16254	6.42222e-05	5.12124e-05	0	0.25	1.79996	2.03583	2.30649	-5.84817	9.7801	0.0135542	0.0889029	0.0105422	0.0544834	0.315522	0.543285	TRUE	B_memory
RCAN2	0.9594	0.0406	3.16254	0.000141308	0.000894397	0	0.25	-0.769829	-1.4596	3.46058	-13.9404	8.76758	0.0331325	0.650792	0.0286145	0.223048	1.16923	8.76693	TRUE	B_memory
CFH	0.9592	0.0408	3.15742	0.000222102	0.00013716	0	0.25	2.61818	2.26426	3.19604	-10.1176	12.3733	0.0783132	0.0874242	0.0768072	0.0549362	3.21931	1.33149	TRUE	B_memory
CP	0.9592	0.0408	3.15742	0.000178257	6.46822e-05	0	0.25	3.24553	3.01801	3.43517	-9.79469	13.6474	0.0527108	0.0732411	0.0466867	0.0478099	1.92164	0.668105	TRUE	B_memory
NRXN2	0.9592	0.0408	3.15742	4.60616e-05	0.00013299	0	0.25	0.847966	0.851773	3.48531	-10.3709	11.9327	0.0286145	0.260978	0.0165663	0.105049	0.679691	1.39976	TRUE	B_memory
MUC20	0.9592	0.0408	3.15742	0.000100511	0.0005931	0	0.25	-0.793854	-1.1975	3.04313	-10.717	7.80212	0.0271084	0.296441	0.0256024	0.179769	0.912412	6.09752	TRUE	B_memory
MUC12	0.9592	0.0408	3.15742	1.50775e-05	4.13411e-05	0	0.25	0.756106	1.00531	3.00033	-7.24425	10.7483	0.00753012	0.0549937	0.00301205	0.0342822	0.105237	0.421466	TRUE	B_memory
MALT1	0.9592	0.0408	3.15742	0.00234489	0.000579146	0	0.25	2.54484	2.48732	1.56564	-2.07393	7.95591	0.531628	0.355674	0.39006	0.207848	19.8753	5.68951	TRUE	B_memory
LDLR	0.9592	0.0408	3.15742	5.8023e-05	0.000354282	0	0.25	-1.60506	-2.11222	2.46977	-8.91866	8.54494	0.0240964	0.299481	0.0165663	0.147963	0.629757	3.67431	TRUE	B_memory
GRAP2	0.9592	0.0408	3.15742	0.00021299	0.00014129	0	0.25	3.53383	3.75447	3.70426	-7.81035	14.4528	0.0768072	0.0908623	0.0542169	0.0561259	2.0817	1.50208	TRUE	B_memory
ATP2B2	0.9592	0.0408	3.15742	3.89752e-05	0.000150019	0	0.25	2.11359	1.71881	5.58591	-18.0331	21.2337	0.0256024	0.315607	0.0150602	0.107526	0.522088	1.49214	TRUE	B_memory
CHD5	0.9592	0.0408	3.15742	1.34777e-05	5.88585e-05	0	0.25	0.289211	-0.151635	3.7838	-8.63203	11.7989	0.00451807	0.0941516	0.00451807	0.0534091	0.153661	0.587514	TRUE	B_memory
HECW1	0.9592	0.0408	3.15742	0.000163681	0.000548963	0	0.25	1.37841	0.838185	4.95855	-14.0276	17.0311	0.063253	0.549422	0.0527108	0.194391	2.05554	5.45617	TRUE	B_memory
XCL1	0.9592	0.0408	3.15742	2.21971e-06	0.000100462	0	0.25	-1.41539	-1.0981	4.4624	-15.1008	13.7661	0.00150602	0.0242119	0.00150602	0.0119177	0.0104007	1.06608	TRUE	B_memory
TGFBR2	0.9592	0.0408	3.15742	0.00481741	0.00140915	0	0.25	2.57295	2.73057	1.94135	-5.91005	9.07632	1.14458	0.730212	0.575301	0.312225	44.1739	13.6503	TRUE	B_memory
NFATC2	0.9592	0.0408	3.15742	0.00116961	0.000497504	0	0.25	3.15317	2.54981	2.99707	-6.81742	12.7034	0.331326	0.395912	0.236446	0.153601	12.2216	4.91419	TRUE	B_memory
FIBCD1	0.9592	0.0408	3.15742	2.98724e-06	3.65603e-05	0	0.25	0.9253	1.63586	4.65258	-13.7831	19.8217	0	0.0874611	0	0.0479608	0	0.367841	TRUE	B_memory
THBS2	0.959	0.041	3.15232	7.71876e-05	7.23916e-05	0	0.25	4.17675	4.49641	5.61106	-19.5255	23.566	0.0271084	0.0623623	0.0271084	0.0371233	1.22964	0.779979	TRUE	B_memory
NUSAP1	0.959	0.041	3.15232	0.000152057	8.88334e-05	0	0.25	1.67326	1.79561	1.92293	-4.70723	8.07038	0.0391566	0.127229	0.0361446	0.0794878	1.30982	0.98425	TRUE	B_memory
PTX3	0.959	0.041	3.15232	9.7284e-06	2.82794e-05	0	0.25	1.05937	1.7076	2.88976	-8.85019	9.96607	0.00301205	0.0348629	0.00301205	0.0258389	0.0507752	0.267318	TRUE	B_memory
SPEG	0.959	0.041	3.15232	1.59051e-05	4.29904e-05	0	0.25	1.35865	1.66232	3.31682	-10.1511	11.3225	0.0195783	0.0876112	0.0150602	0.0487302	0.426094	0.454839	TRUE	B_memory
WNK3	0.959	0.041	3.15232	7.04557e-05	0.000193943	0	0.25	-0.0532758	-0.99188	3.20911	-11.4028	8.60271	0.0120482	0.141602	0.0120482	0.0995528	0.486491	1.95901	TRUE	B_memory
COL5A1	0.959	0.041	3.15232	5.24288e-05	0.000156995	0	0.25	1.46613	1.71997	3.77168	-8.86236	12.6292	0.0271084	0.257569	0.0240964	0.100275	0.864804	1.49571	TRUE	B_memory
ADRB2	0.959	0.041	3.15232	4.08639e-05	0.00023026	0	0.25	-0.302121	0.061851	4.09403	-9.80447	12.5853	0.0225904	0.113178	0.0180723	0.0788545	0.367057	2.29969	TRUE	B_memory
LYPD6	0.959	0.041	3.15232	3.33241e-05	0.000131533	0	0.25	1.20164	0.611796	4.74984	-12.732	13.0586	0.00753012	0.176647	0.00753012	0.0946964	0.195909	1.37841	TRUE	B_memory
HMCN1	0.959	0.041	3.15232	0.000140097	0.000369788	0	0.25	1.23532	0.0709066	4.96974	-14.8472	15.2556	0.0481928	0.361396	0.0406627	0.155936	1.52766	3.54918	TRUE	B_memory
GPAT3	0.959	0.041	3.15232	0.000146887	0.000931366	0	0.25	-1.32751	-2.0617	2.89919	-8.17819	9.6837	0.0421687	0.600359	0.0301205	0.249082	1.16195	9.01904	TRUE	B_memory
PI3	0.959	0.041	3.15232	1.56077e-06	3.16688e-06	0	0.25	1.39585	1.66636	3.68909	-12.7627	18.6299	0.00150602	0.00317845	0.00150602	0.00238827	0.0624906	0.0311826	TRUE	B_memory
CFAP47	0.959	0.041	3.15232	7.00134e-05	9.89783e-05	0	0.25	2.91339	1.1879	6.42434	-17.7203	24.9196	0.0225904	0.114476	0.0210843	0.071077	0.740649	0.996779	TRUE	B_memory
TPSB2	0.959	0.041	3.15232	1.12966e-05	0.000142318	0	0.25	4.46865	4.3033	4.03504	-14.6136	16.4169	0.0105422	0.045163	0.00903614	0.0043711	0.270771	1.16186	TRUE	B_memory
EGR1	0.959	0.041	3.15232	0.000299891	0.00116074	0	0.25	-1.77764	-2.38285	2.92593	-8.94646	10.5982	0.14006	0.676717	0.0481928	0.243619	2.05765	11.4405	TRUE	B_memory
IFFO2	0.9588	0.0412	3.14724	0.000314886	0.000232382	0	0.25	1.66945	1.90769	2.11736	-5.70037	7.00385	0.111446	0.367611	0.0813253	0.142278	3.35926	2.51126	TRUE	B_memory
ZNF560	0.9588	0.0412	3.14724	1.08925e-05	4.96469e-06	0	0.25	3.73269	3.48044	4.02046	-9.61058	15.5102	0.00753012	0.00890491	0.00753012	0.00648415	0.227133	0.0532851	TRUE	B_memory
SIGLEC8	0.9588	0.0412	3.14724	1.06039e-06	3.1763e-06	0	0.25	1.53686	1.83652	3.55432	-10.8249	15.5458	0	0.00516124	0	0.00387096	0	0.0305883	TRUE	B_memory
ABCA4	0.9588	0.0412	3.14724	2.33194e-05	0.000175997	0	0.25	0.720448	0.7021	4.71265	-12.8705	16.8959	0.0195783	0.355961	0.0135542	0.125679	0.384944	1.88913	TRUE	B_memory
CALML3	0.9588	0.0412	3.14724	9.81212e-07	3.49057e-05	0	0.25	-2.93567	-2.78253	4.06951	-13.6055	12.6635	0.00150602	0.0345077	0.00150602	0.0245752	0.0223778	0.377708	TRUE	B_memory
MICAL2	0.9588	0.0412	3.14724	0.00013765	0.000268688	0	0.25	1.04159	1.20448	3.01952	-8.47277	11.1481	0.0557229	0.416898	0.0421687	0.139964	1.52659	2.79841	TRUE	B_memory
TMC2	0.9588	0.0412	3.14724	2.33766e-05	2.33424e-05	0	0.25	2.5695	1.68462	4.98805	-13.2356	16.3095	0.0060241	0.0427423	0.0060241	0.0286119	0.171419	0.264126	TRUE	B_memory
HAS2	0.9588	0.0412	3.14724	5.25359e-06	1.58989e-05	0	0.25	1.24021	1.58373	3.58607	-11.8499	14.3605	0.00451807	0.0321853	0.00451807	0.0227907	0.118987	0.17479	TRUE	B_memory
IL1R2	0.9588	0.0412	3.14724	3.61919e-05	9.86267e-05	0	0.25	1.00036	1.05452	3.7692	-9.46552	19.6663	0.00903614	0.139626	0.0060241	0.0734091	0.354675	1.12065	TRUE	B_memory
ST8SIA6	0.9588	0.0412	3.14724	7.7576e-05	0.000123853	0	0.25	1.37375	1.12065	3.8059	-10.2083	15.7192	0.0195783	0.135432	0.0180723	0.0747734	0.626069	1.17164	TRUE	B_memory
COL6A3	0.9588	0.0412	3.14724	0.000179724	8.95298e-05	0	0.25	3.7067	3.97147	3.42315	-9.8762	14.94	0.0542168	0.0895952	0.0542169	0.0471943	2.18428	0.88872	TRUE	B_memory
KCNK12	0.9588	0.0412	3.14724	6.75479e-05	3.95025e-05	0	0.25	2.42501	2.21742	2.8336	-4.85592	10.8252	0.0150602	0.0550007	0.00753012	0.0384817	0.493165	0.377236	TRUE	B_memory
UGT1A8	0.9588	0.0412	3.14724	4.96594e-06	0.000191972	0	0.25	-0.433979	-0.252696	7.52706	-24.8427	30.8961	0.0180723	0.348405	0.00301205	0.0941015	0.0466642	1.70255	TRUE	B_memory
CRYAB	0.9588	0.0412	3.14724	9.2844e-05	0.00103744	0	0.25	-0.338536	-0.571682	3.88555	-11.1273	14.5066	0.0331325	0.620547	0.0316265	0.195969	1.28237	10.8144	TRUE	B_memory
LGALS2	0.9588	0.0412	3.14724	2.99597e-05	0.000424717	0	0.25	-0.869859	-1.23786	3.54236	-10.1966	11.879	0.0180723	0.230887	0.0135542	0.113051	0.42862	4.08006	TRUE	B_memory
SAA2	0.9586	0.0414	3.14219	5.26137e-06	8.9156e-06	0	0.25	1.72233	1.82133	3.02765	-10.4879	13.6972	0	0.0113613	0	0.00893161	0	0.0869399	TRUE	B_memory
IL13	0.9586	0.0414	3.14219	1.23057e-06	5.94549e-06	0	0.25	1.28157	1.85	3.95062	-9.68113	17.4736	0	0.0102722	0	0.00830717	0	0.0553003	TRUE	B_memory
CXorf21	0.9586	0.0414	3.14219	0.000111066	3.83604e-05	0	0.25	3.37989	3.71758	2.40104	-3.44645	10.5558	0.0286145	0.0300549	0.0240964	0.0242823	0.776207	0.379459	TRUE	B_memory
RGS17	0.9586	0.0414	3.14219	4.84892e-05	5.70062e-05	0	0.25	1.43692	1.45182	2.96545	-6.47426	11.0339	0.0195783	0.0814532	0.0165663	0.0541401	0.53038	0.551913	TRUE	B_memory
TRIM50	0.9584	0.0416	3.13716	3.84051e-06	6.0208e-05	0	0.25	-0.883701	-0.954469	4.15616	-16.9463	15.5315	0.00150602	0.0571472	0.00150602	0.040426	0.0764479	0.662429	TRUE	B_memory
CCDC80	0.9584	0.0416	3.13716	0.000217136	7.66846e-05	0	0.25	3.18085	2.77573	3.67353	-10.2317	13.4417	0.066265	0.094621	0.063253	0.0594434	2.57869	0.876711	TRUE	B_memory
RGS2	0.9584	0.0416	3.13716	0.00089131	0.00141999	0	0.25	0.207185	0.12782	4.97049	-10.2218	18.7996	0.406627	0.40005	0.0903614	0.155051	9.31527	12.7154	TRUE	B_memory
NNAT	0.9584	0.0416	3.13716	4.79772e-05	1.47178e-05	0	0.25	3.5264	3.19713	4.56493	-11.9965	14.9599	0.0150602	0.0152769	0.0135542	0.0131755	0.499252	0.139251	TRUE	B_memory
LPL	0.9584	0.0416	3.13716	2.01882e-05	9.23672e-05	0	0.25	-0.135572	-0.427498	3.34729	-11.983	12.5471	0	0.0950027	0	0.0634772	0	0.944037	TRUE	B_memory
PCSK9	0.9584	0.0416	3.13716	1.67628e-06	2.61244e-05	0	0.25	0.674816	0.632272	5.46664	-14.8827	20.1979	0.00451807	0.0570578	0.00301205	0.0335128	0.0167454	0.269711	TRUE	B_memory
CLDN2	0.9584	0.0416	3.13716	6.56748e-05	0.000160439	0	0.25	0.972185	0.800593	3.74449	-11.3847	12.3971	0.0256024	0.145109	0.0210843	0.0916304	0.811624	1.64822	TRUE	B_memory
OBSCN	0.9584	0.0416	3.13716	0.000239688	0.000422509	0	0.25	0.483585	-0.454876	2.79038	-6.81708	8.95706	0.0888554	0.436283	0.0828313	0.198336	3.20241	4.45811	TRUE	B_memory
LY6H	0.9582	0.0418	3.13216	3.60127e-07	2.56542e-06	0	0.25	0.171069	0.607	3.5613	-9.87339	11.0819	0.00150602	0.00396567	0.00150602	0.00298608	0.00929071	0.028086	TRUE	B_memory
RBBP8NL	0.9582	0.0418	3.13216	3.24187e-06	2.76958e-05	0	0.25	0.660454	0.99246	3.92479	-9.75556	13.6116	0	0.0597092	0	0.0362177	0	0.283696	TRUE	B_memory
RIPOR3	0.9582	0.0418	3.13216	0.000199975	0.000587289	0	0.25	0.286689	-0.190367	3.19015	-9.62123	10.5017	0.106928	0.761349	0.0828313	0.220168	3.78292	6.46573	TRUE	B_memory
SLC9A2	0.9582	0.0418	3.13216	4.13454e-05	0.000180385	0	0.25	0.28253	-0.84467	4.86251	-16.4103	19.651	0.0240964	0.159688	0.0210843	0.0916689	1.0003	1.64908	TRUE	B_memory
KCNK5	0.9582	0.0418	3.13216	7.31041e-05	0.000608524	0	0.25	-0.603271	-0.73118	3.6104	-11.0178	10.089	0.0256024	0.555399	0.0195783	0.191216	0.830016	6.03005	TRUE	B_memory
RIN3	0.9582	0.0418	3.13216	0.000990127	0.000311066	0	0.25	2.62797	2.256	2.20247	-4.69745	8.98096	0.268073	0.301806	0.198795	0.147913	9.11937	3.42829	TRUE	B_memory
MT1F	0.9582	0.0418	3.13216	3.94884e-05	0.000643156	0	0.25	-1.23193	-1.6667	3.30501	-9.88136	11.6975	0.0240964	0.318731	0.0240964	0.129615	0.926374	6.33053	TRUE	B_memory
LRRC32	0.9582	0.0418	3.13216	7.04788e-05	9.9082e-05	0	0.25	2.31345	2.51935	3.04031	-9.26368	13.3365	0.0150602	0.0832399	0.0150602	0.0520212	0.507486	1.2095	TRUE	B_memory
ALDH3B2	0.9582	0.0418	3.13216	3.29557e-06	2.24179e-05	0	0.25	0.921778	1.31711	3.76571	-11.2017	13.7074	0.00150602	0.0492937	0.00150602	0.0301686	0.0521116	0.221985	TRUE	B_memory
UCHL1	0.9582	0.0418	3.13216	1.20238e-05	9.76067e-05	0	0.25	-1.2233	-1.61726	2.97663	-11.1046	9.69989	0.00903614	0.0759487	0.00903614	0.0541904	0.407898	1.143	TRUE	B_memory
LAMC2	0.9582	0.0418	3.13216	6.56294e-05	0.000324918	0	0.25	2.29151	1.60695	4.98481	-15.1401	15.2996	0.0240964	0.168496	0.0225904	0.0774398	0.922375	2.58782	TRUE	B_memory
WDR64	0.958	0.042	3.12718	8.3714e-05	4.34992e-05	0	0.25	3.50167	2.58332	4.35513	-8.09132	17.9918	0.0195783	0.0683276	0.0195783	0.044223	0.706262	0.443475	TRUE	B_memory
SNAP25	0.958	0.042	3.12718	7.07242e-05	7.07056e-05	0	0.25	2.64324	2.03906	4.45137	-12.3609	16.1719	0.0240964	0.0839889	0.0240964	0.051669	0.88512	0.67331	TRUE	B_memory
CAMK4	0.958	0.042	3.12718	0.000427432	0.000235758	0	0.25	3.76044	4.03112	3.30526	-7.40648	13.1241	0.0677711	0.139556	0.0496988	0.0795026	1.9933	1.9881	TRUE	B_memory
MMRN2	0.958	0.042	3.12718	3.0219e-05	0.000207182	0	0.25	0.346442	1.21784	3.51574	-10.8933	13.0906	0.0150602	0.318064	0.0135542	0.133258	0.547559	2.20986	TRUE	B_memory
LRFN2	0.958	0.042	3.12718	1.73566e-05	9.16974e-05	0	0.25	1.57588	1.72473	4.87851	-14.2409	14.4846	0.0165663	0.1928	0.00903614	0.0858388	0.316332	0.925768	TRUE	B_memory
FAM83H	0.958	0.042	3.12718	1.3214e-05	6.83145e-05	0	0.25	-1.4668	-2.04375	2.25042	-7.42362	7.05097	0.00451807	0.0836271	0.00451807	0.0550605	0.180357	0.762624	TRUE	B_memory
SLC17A1	0.958	0.042	3.12718	0.000648239	0.00151498	0	0.25	2.52668	2.25357	5.74441	-17.3517	19.3619	0.230422	0.734806	0.168675	0.209138	8.27242	15.0802	TRUE	B_memory
SLC13A5	0.958	0.042	3.12718	5.46639e-06	1.56922e-05	0	0.25	0.751202	1.38198	3.52991	-12.885	11.6786	0	0.0295012	0	0.0212873	0	0.162876	TRUE	B_memory
TMEM52B	0.9578	0.0422	3.12222	2.86061e-05	0.000867576	0	0.25	-1.97452	-2.01765	3.54888	-13.0718	11.5316	0.00301205	0.413944	0.00301205	0.137478	0.207788	8.94382	TRUE	B_memory
HAO2	0.9578	0.0422	3.12222	1.53591e-05	0.000295637	0	0.25	-2.39979	-2.57951	3.82677	-11.7018	14.2957	0.00301205	0.183937	0.00301205	0.114362	0.0837971	2.90122	TRUE	B_memory
DNER	0.9578	0.0422	3.12222	5.33942e-05	0.000257764	0	0.25	0.262122	-0.25094	4.59076	-17.2616	16.4737	0.0225904	0.34913	0.0225904	0.135498	0.83778	2.76158	TRUE	B_memory
APOC3	0.9578	0.0422	3.12222	1.33974e-06	5.72861e-05	0	0.25	-0.432575	0.0183592	4.50906	-12.8993	14.8164	0	0.0397057	0	0.0273453	0	0.556623	TRUE	B_memory
SLC1A2	0.9578	0.0422	3.12222	2.66419e-05	6.9653e-05	0	0.25	1.50861	1.74765	3.4695	-7.96436	12.6137	0.0195783	0.164246	0.0165663	0.072542	0.508901	0.750766	TRUE	B_memory
SLC22A24	0.9578	0.0422	3.12222	4.36474e-05	0.000118731	0	0.25	1.96296	1.31934	5.69236	-17.9226	22.441	0.0135542	0.101425	0.0135542	0.0656879	0.444677	1.3008	TRUE	B_memory
MUC17	0.9578	0.0422	3.12222	7.92423e-06	1.26218e-05	0	0.25	2.27522	2.10032	3.7844	-11.6145	12.5559	0.0060241	0.0265858	0.0060241	0.0180585	0.150898	0.132359	TRUE	B_memory
STC1	0.9578	0.0422	3.12222	2.75075e-06	0.000180082	0	0.25	-2.61113	-2.76214	3.6124	-15.5621	9.01141	0.00150602	0.0767412	0.00150602	0.0365403	0.0114266	1.55373	TRUE	B_memory
TCIM	0.9578	0.0422	3.12222	0.000122815	0.000657604	0	0.25	0.0543034	-0.196389	3.31945	-10.4928	10.373	0.0150602	0.24789	0.0135542	0.135392	0.567018	6.28312	TRUE	B_memory
FAM131C	0.9578	0.0422	3.12222	4.75623e-06	0.000101933	0	0.25	-1.5512	-1.43573	3.70075	-11.4509	10.3521	0.00150602	0.190797	0.00150602	0.0826248	0.0174107	1.08539	TRUE	B_memory
DTHD1	0.9578	0.0422	3.12222	4.33462e-05	7.56694e-05	0	0.25	2.66285	3.14034	3.99427	-10.2528	13.9676	0.0301205	0.0457693	0.0180723	0.0326605	0.713922	0.891382	TRUE	B_memory
NTRK2	0.9578	0.0422	3.12222	0.000121753	0.000403146	0	0.25	0.55367	0.289534	4.22708	-13.8975	11.8929	0.0331325	0.513474	0.0286145	0.170825	1.05004	4.05283	TRUE	B_memory
OLFM1	0.9578	0.0422	3.12222	1.31731e-05	3.38251e-05	0	0.25	1.68571	1.87476	3.77166	-10.0235	15.3779	0.00301205	0.0661948	0.00301205	0.0403757	0.0119501	0.333729	TRUE	B_memory
CPE	0.9578	0.0422	3.12222	0.000124657	0.000138123	0	0.25	1.94828	1.89357	3.65613	-11.5514	14.9248	0.0421687	0.159382	0.0406627	0.0876677	1.66815	1.456	TRUE	B_memory
SLCO6A1	0.9578	0.0422	3.12222	2.6236e-05	3.23597e-05	0	0.25	3.78633	1.99608	7.58639	-20.5172	29.5523	0.0120482	0.0527399	0.0120482	0.0367031	0.354467	0.315273	TRUE	B_memory
GSTM3	0.9578	0.0422	3.12222	2.53213e-05	0.000308768	0	0.25	-1.98486	-2.21796	2.36883	-11.1969	7.40667	0.0150602	0.161208	0.0150602	0.086407	0.482678	3.15987	TRUE	B_memory
TIFA	0.9576	0.0424	3.11728	0.000117529	0.000103939	0	0.25	1.56587	1.83859	2.48793	-5.29168	9.21747	0.0557229	0.0929225	0.0331325	0.0653831	1.18172	1.10832	TRUE	B_memory
SPARC	0.9576	0.0424	3.11728	0.00030011	0.000470926	0	0.25	2.09045	2.31725	2.99399	-10.4739	12.4696	0.0873494	0.221346	0.0828313	0.104581	3.38491	5.10444	TRUE	B_memory
SOCS3	0.9576	0.0424	3.11728	0.000101857	0.000283567	0	0.25	-0.553443	-1.25779	3.91415	-9.38815	16.1929	0.100904	0.185685	0.0527108	0.100458	2.53303	2.87174	TRUE	B_memory
PYY	0.9576	0.0424	3.11728	4.76727e-05	0.000116303	0	0.25	1.89609	1.00233	5.03113	-14.3474	14.558	0.00903614	0.139782	0.00903614	0.0743087	0.269217	1.18723	TRUE	B_memory
HLA-DQA2	0.9576	0.0424	3.11728	0.000183992	3.21491e-05	0	0.25	3.51851	3.01844	4.08969	-8.03118	19.272	0.0466867	0.0141345	0.0225904	0.00978097	1.59354	0.347554	TRUE	B_memory
SLC2A2	0.9576	0.0424	3.11728	4.57523e-05	0.000145421	0	0.25	0.509922	0.128564	4.24116	-13.0575	12.3344	0.0165663	0.135842	0.0120482	0.0858624	0.436706	1.4755	TRUE	B_memory
GRIK5	0.9576	0.0424	3.11728	2.7185e-05	0.000123269	0	0.25	0.232918	-0.731336	4.46031	-12.2641	12.3166	0.0120482	0.119941	0.00903614	0.0767414	0.313908	1.30621	TRUE	B_memory
KRT80	0.9576	0.0424	3.11728	6.57171e-06	4.20965e-05	0	0.25	0.384619	0.685424	4.13258	-13.2495	12.7635	0.00150602	0.0869538	0.00150602	0.0480377	0.0818491	0.465386	TRUE	B_memory
GRB10	0.9576	0.0424	3.11728	0.000400994	0.00127543	0	0.25	-0.0294133	-0.757406	3.6358	-11.5218	10.6117	0.152108	0.945022	0.112952	0.307421	4.96607	12.2078	TRUE	B_memory
HMGCS2	0.9576	0.0424	3.11728	8.05698e-06	0.000164064	0	0.25	-3.14689	-3.63238	3.16415	-12.3831	10.2726	0.00150602	0.101931	0.00150602	0.0652262	0.0245281	1.60493	TRUE	B_memory
CCDC3	0.9576	0.0424	3.11728	0.000131777	0.000164609	0	0.25	1.67833	1.57437	3.37892	-10.4865	10.1076	0.0436747	0.20745	0.0361446	0.100299	1.16296	1.67628	TRUE	B_memory
EMP1	0.9576	0.0424	3.11728	6.90876e-05	0.000470517	0	0.25	0.333534	0.00848532	3.28516	-9.52149	9.89274	0.0240964	0.225152	0.0225904	0.111426	0.882144	3.99274	TRUE	B_memory
ITLN1	0.9576	0.0424	3.11728	3.97446e-06	6.53543e-06	0	0.25	1.29772	1.43565	2.9825	-10.6493	10.9862	0.00150602	0.00798446	0.00150602	0.00557264	0.0707054	0.0706549	TRUE	B_memory
SLC7A13	0.9576	0.0424	3.11728	1.88468e-05	7.17417e-05	0	0.25	0.475202	0.445185	3.97312	-11.4271	16.415	0.0150602	0.0891792	0.0135542	0.0552795	0.43222	0.728131	TRUE	B_memory
NDUFA4L2	0.9576	0.0424	3.11728	8.37181e-06	4.16628e-05	0	0.25	1.52759	1.60472	3.99968	-10.9175	16.7726	0.00301205	0.0616979	0.00301205	0.035762	0.112037	0.506599	TRUE	B_memory
CACNA1A	0.9574	0.0426	3.11237	0.000320595	0.000163176	0	0.25	2.41394	2.65009	2.52972	-5.94495	10.0564	0.0888554	0.287495	0.0768072	0.112456	3.35355	1.82976	TRUE	B_memory
CYP7B1	0.9574	0.0426	3.11237	0.000136897	0.000360601	0	0.25	-0.103512	-1.06535	3.53855	-10.9268	10.6106	0.0496988	0.288535	0.0466867	0.163776	2.15005	3.56124	TRUE	B_memory
TRIM55	0.9574	0.0426	3.11237	2.19339e-05	9.81045e-05	0	0.25	-0.0595801	-1.0732	4.20895	-13.8157	16.4597	0.00753012	0.106511	0.00451807	0.0736103	0.100854	1.04618	TRUE	B_memory
NOVA2	0.9574	0.0426	3.11237	1.65974e-05	8.29684e-05	0	0.25	0.705867	1.20497	3.33533	-10.4637	11.1486	0.0105422	0.0749765	0.0105422	0.0459484	0.40539	0.884702	TRUE	B_memory
FAM227A	0.9574	0.0426	3.11237	9.23673e-05	0.000150697	0	0.25	0.785905	-0.537501	3.35163	-7.8164	9.50897	0.0210843	0.139105	0.0210843	0.093995	0.769565	1.5375	TRUE	B_memory
HS3ST3A1	0.9574	0.0426	3.11237	2.49384e-05	6.04833e-05	0	0.25	1.39253	1.11667	4.60865	-15.2404	14.7749	0.0150602	0.0808577	0.0150602	0.0472831	0.592256	0.632987	TRUE	B_memory
CNTN1	0.9572	0.0428	3.10747	0.000138825	0.000232428	0	0.25	2.00297	1.35622	4.83702	-12.8428	15.4354	0.0391566	0.235543	0.0361446	0.113663	1.38993	2.23245	TRUE	B_memory
S100P	0.9572	0.0428	3.10747	1.98456e-06	1.19728e-05	0	0.25	0.12841	0.298471	3.36154	-12.1279	12.9763	0	0.0100177	0	0.00683928	0	0.135583	TRUE	B_memory
SH2D4B	0.9572	0.0428	3.10747	1.88276e-05	4.05341e-05	0	0.25	1.96411	1.66929	5.08392	-16.9397	16.1072	0.0165663	0.0817254	0.0150602	0.0493517	0.439342	0.412485	TRUE	B_memory
SPNS2	0.9572	0.0428	3.10747	9.11721e-05	0.000381458	0	0.25	-0.542475	-1.27001	3.79845	-11.5486	11.4978	0.0542168	0.398569	0.0481928	0.179254	2.32643	4.16675	TRUE	B_memory
VSIG4	0.9572	0.0428	3.10747	1.00772e-05	2.50365e-05	0	0.25	2.06589	2.16587	3.06051	-10.9941	11.4784	0.00301205	0.0192193	0.00301205	0.0127315	0.103689	0.262449	TRUE	B_memory
SLCO2A1	0.9572	0.0428	3.10747	0.000141677	0.000734201	0	0.25	0.709504	0.490667	3.65244	-10.8134	10.2486	0.0677711	0.448518	0.064759	0.161216	2.91859	6.48706	TRUE	B_memory
HCN2	0.9572	0.0428	3.10747	1.84392e-05	3.08862e-05	0	0.25	1.29837	1.63098	2.66019	-5.97935	8.46442	0.0060241	0.0613303	0.0060241	0.0370404	0.143671	0.324894	TRUE	B_memory
EDN2	0.957	0.043	3.1026	2.01215e-06	4.36455e-05	0	0.25	-1.0374	-0.804047	4.19625	-12.0771	13.9167	0.00150602	0.0791691	0.00150602	0.0486947	0.00265941	0.466347	TRUE	B_memory
ARHGAP23	0.957	0.043	3.1026	5.55739e-05	0.00013327	0	0.25	1.04638	0.886939	3.74067	-10.6491	11.044	0.0225904	0.213646	0.0195783	0.0954392	0.771497	1.48496	TRUE	B_memory
KL	0.957	0.043	3.1026	9.93876e-05	0.000476604	0	0.25	-0.976994	-1.51867	3.22093	-11.7194	8.78771	0.0271084	0.333912	0.0271084	0.18052	1.01771	4.6206	TRUE	B_memory
PCDH7	0.957	0.043	3.1026	0.000156209	0.000293788	0	0.25	2.18167	0.823287	5.33214	-15.1228	19.5658	0.0707831	0.302464	0.061747	0.123498	2.46137	2.97146	TRUE	B_memory
SLC26A4	0.957	0.043	3.1026	4.19108e-05	0.000134633	0	0.25	1.32573	1.30514	3.1617	-12.8698	13.5806	0.00753012	0.077108	0.00753012	0.0403402	0.283527	1.25542	TRUE	B_memory
CXCL2	0.957	0.043	3.1026	2.09878e-05	0.000190454	0	0.25	-0.945881	-1.56546	3.70491	-11.3878	16.4557	0.00451807	0.135054	0.00451807	0.0472594	0.148645	1.77235	TRUE	B_memory
HAVCR1	0.957	0.043	3.1026	0.000187425	0.0001641	0	0.25	3.52426	3.11857	4.7218	-12.9896	17.6177	0.0512048	0.157883	0.0481928	0.0902454	1.67979	1.62542	TRUE	B_memory
KRT17	0.957	0.043	3.1026	2.99815e-06	7.78815e-06	0	0.25	1.25101	1.49814	3.22607	-11.7884	12.152	0.00150602	0.011536	0.00150602	0.0077863	0.00588981	0.098926	TRUE	B_memory
SMIM35	0.9568	0.0432	3.09775	4.10058e-05	0.000127719	0	0.25	1.00594	1.07481	3.93495	-10.9799	12.694	0.0165663	0.172157	0.0105422	0.0870166	0.219023	1.36236	TRUE	B_memory
CCDC60	0.9568	0.0432	3.09775	4.75172e-05	9.82551e-05	0	0.25	2.91731	0.888618	7.29856	-23.3606	26.1371	0.00903614	0.112998	0.00903614	0.066191	0.390393	0.928823	TRUE	B_memory
PRSS23	0.9568	0.0432	3.09775	0.000118352	0.000484286	0	0.25	-0.967864	-1.60708	2.71497	-8.8441	8.67063	0.0572289	0.440582	0.0496988	0.201346	1.84351	5.30609	TRUE	B_memory
AKR1B10	0.9568	0.0432	3.09775	5.40961e-06	1.09376e-05	0	0.25	1.54503	1.39167	5.00404	-13.8923	20.9737	0	0.0193997	0	0.0156851	0	0.11677	TRUE	B_memory
HUNK	0.9568	0.0432	3.09775	0.000111808	0.000420719	0	0.25	0.953912	-0.202895	4.89612	-13.6998	17.1283	0.0512048	0.424715	0.0481928	0.16968	1.98165	4.11914	TRUE	B_memory
SPON1	0.9568	0.0432	3.09775	0.000252225	0.000238012	0	0.25	2.00496	2.06814	2.96873	-7.39293	10.8553	0.0843373	0.335128	0.0707831	0.126724	2.95549	2.40288	TRUE	B_memory
CHST9	0.9566	0.0434	3.09293	0.000193469	0.000239981	0	0.25	2.94479	1.55367	5.6363	-14.5115	19.404	0.0421687	0.298774	0.0421687	0.134063	1.68154	2.41219	TRUE	B_memory
MYLK	0.9566	0.0434	3.09293	0.000366799	0.000905941	0	0.25	0.154244	-0.664443	4.20705	-13.8279	12.6689	0.179217	1.06052	0.141566	0.29147	6.22459	9.79205	TRUE	B_memory
CD302	0.9566	0.0434	3.09293	0.000275692	0.000128907	0	0.25	2.04789	2.02404	1.858	-5.56762	8.21306	0.0873494	0.0859711	0.0798193	0.0635423	3.18429	1.42602	TRUE	B_memory
FXYD2	0.9566	0.0434	3.09293	0.000172692	0.00714766	0	0.25	-2.73751	-2.70616	3.01185	-11.5665	12.4271	0.0557229	3.12443	0.0421687	0.375862	2.26948	69.6364	TRUE	B_memory
COL24A1	0.9566	0.0434	3.09293	0.000167516	0.000162666	0	0.25	2.63438	1.99736	4.20879	-11.6867	13.689	0.0361446	0.206401	0.0256024	0.103054	0.949034	1.53502	TRUE	B_memory
CCDC192	0.9566	0.0434	3.09293	9.22993e-05	0.000113529	0	0.25	2.40502	1.6535	4.9309	-12.086	14.5558	0.0301205	0.195936	0.0271084	0.0937582	0.972061	1.14408	TRUE	B_memory
CADM1	0.9566	0.0434	3.09293	0.000354726	0.000970891	0	0.25	0.198109	-0.417337	3.01186	-8.94038	9.9327	0.063253	0.804418	0.0436747	0.261775	1.88953	9.57328	TRUE	B_memory
WWC1	0.9566	0.0434	3.09293	0.000317845	0.00186662	0	0.25	-0.618294	-1.91436	4.25682	-12.2124	11.6669	0.0677711	1.35013	0.0542169	0.373337	2.1718	18.913	TRUE	B_memory
WNK2	0.9566	0.0434	3.09293	5.33581e-05	0.000114007	0	0.25	1.85239	1.39631	4.52216	-10.9565	15.783	0.0180723	0.210537	0.0180723	0.091947	0.535727	1.19239	TRUE	B_memory
JAG1	0.9566	0.0434	3.09293	9.95377e-05	0.000355975	0	0.25	-0.388146	-1.1844	3.2086	-10.0592	9.69729	0.0135542	0.343127	0.0105422	0.164465	0.374139	3.40396	TRUE	B_memory
ASS1	0.9566	0.0434	3.09293	0.000115527	0.00138221	0	0.25	-1.32306	-1.45581	3.4861	-9.92197	10.1571	0.0316265	0.915209	0.0271084	0.278407	1.16336	13.7169	TRUE	B_memory
HMCN2	0.9566	0.0434	3.09293	5.49243e-05	0.000168326	0	0.25	1.69274	1.80144	3.90732	-10.0196	13.2979	0.0256024	0.3194	0.0180723	0.106587	0.611535	1.71913	TRUE	B_memory
GRIN2D	0.9564	0.0436	3.08812	3.8192e-05	4.01916e-05	0	0.25	2.75999	2.08027	4.56957	-12.4757	16.0989	0.0105422	0.0850046	0.0105422	0.046632	0.368484	0.443558	TRUE	B_memory
APBA2	0.9564	0.0436	3.08812	0.000105485	0.000149584	0	0.25	1.67015	1.58506	3.61069	-8.29086	15.5975	0.0466867	0.19575	0.0316265	0.0916186	1.22419	1.74912	TRUE	B_memory
ADAMTS3	0.9564	0.0436	3.08812	5.14148e-05	0.000214468	0	0.25	0.79267	0.187194	4.85078	-14.2608	13.5208	0.0376506	0.30482	0.0301205	0.12683	1.28182	2.13932	TRUE	B_memory
AMPH	0.9564	0.0436	3.08812	4.84768e-05	9.81509e-05	0	0.25	1.02157	1.29068	3.30456	-10.093	10.0246	0.0135542	0.137253	0.0120482	0.07546	0.443261	0.921696	TRUE	B_memory
KBTBD12	0.9564	0.0436	3.08812	1.83956e-05	0.000122917	0	0.25	0.0740758	-0.566157	4.25888	-13.6401	11.3215	0.00903614	0.0947685	0.00903614	0.0588012	0.312316	1.11833	TRUE	B_memory
FTCD	0.9564	0.0436	3.08812	0.000168154	0.000789361	0	0.25	0.803123	0.457254	4.43836	-14.7183	13.9008	0.0888554	0.391197	0.0798193	0.182405	3.06138	8.01728	TRUE	B_memory
CAV1	0.9562	0.0438	3.08333	5.58764e-05	0.000105979	0	0.25	1.90078	1.9334	2.98742	-8.16775	11.7457	0.0210843	0.111664	0.0195783	0.0592156	0.688608	1.23579	TRUE	B_memory
EPHA4	0.9562	0.0438	3.08333	7.16935e-05	0.000370454	0	0.25	-0.8411	-1.16784	2.92378	-9.34993	9.39052	0.0572289	0.431493	0.0406627	0.175543	1.70859	3.76866	TRUE	B_memory
RCAN1	0.9562	0.0438	3.08333	0.000105729	0.000527388	0	0.25	-1.65373	-2.06011	2.26429	-9.63194	8.38843	0.0271084	0.523679	0.0150602	0.215119	0.627806	5.49434	TRUE	B_memory
DGKG	0.9562	0.0438	3.08333	0.000519857	0.000442006	0	0.25	2.78431	2.91522	3.65702	-9.67275	12.444	0.0828313	0.532776	0.0527108	0.174158	2.59211	4.29218	TRUE	B_memory
UBE2S	0.9562	0.0438	3.08333	0.000225439	0.000326299	0	0.25	-2.08162	-2.28908	4.64759	-10.9827	13.9332	0.0963855	0.186247	0.0421687	0.111453	1.26465	3.24222	TRUE	B_memory
GUCY1A2	0.9562	0.0438	3.08333	0.000182721	0.000144733	0	0.25	3.21624	2.44124	4.96744	-13.744	18.2589	0.066265	0.169993	0.064759	0.0837405	2.40063	1.47506	TRUE	B_memory
BBOX1	0.9562	0.0438	3.08333	0.000152948	0.00120096	0	0.25	-0.977921	-1.35012	3.66046	-12.6036	10.7195	0.123494	0.658128	0.0722892	0.255158	3.16821	12.0326	TRUE	B_memory
SYT2	0.9562	0.0438	3.08333	5.40009e-05	7.16536e-05	0	0.25	2.31027	1.94124	4.07241	-9.79942	12.0184	0.0301205	0.138574	0.0271084	0.0736902	1.03029	0.762418	TRUE	B_memory
NLGN4Y	0.9562	0.0438	3.08333	0.000608686	0.000519631	0	0.25	3.03356	2.15643	4.76077	-11.228	15.8219	0.114458	0.276592	0.0978916	0.146164	4.21622	5.13389	TRUE	B_memory
BARX2	0.9562	0.0438	3.08333	3.53585e-05	0.000165153	0	0.25	0.12273	-0.48773	3.7475	-11.4404	13.9536	0.0210843	0.187884	0.0150602	0.0955428	0.386552	1.59812	TRUE	B_memory
HEMGN	0.9562	0.0438	3.08333	3.92931e-06	7.98742e-06	0	0.25	0.747846	1.1345	2.60588	-6.90442	10.8655	0.00451807	0.00971288	0.00301205	0.00747852	0.0498757	0.0805763	TRUE	B_memory
PDE3B	0.9562	0.0438	3.08333	0.00113136	0.00076779	0	0.25	2.27398	2.17171	2.74046	-7.63822	10.9705	0.197289	0.301333	0.126506	0.155081	7.11641	6.7623	TRUE	B_memory
FOLR3	0.956	0.044	3.07857	1.54137e-06	6.60199e-05	0	0.25	-3.47911	-3.125	3.18321	-12.5239	9.46697	0.00451807	0.0946475	0.00451807	0.059109	0.0767425	0.738237	TRUE	B_memory
PCYT1B	0.956	0.044	3.07857	1.25505e-05	2.09631e-05	0	0.25	1.91604	1.37076	5.2003	-17.3103	18.8245	0.00451807	0.0366853	0.00301205	0.0267504	0.0534346	0.229646	TRUE	B_memory
PPM1N	0.956	0.044	3.07857	3.86707e-05	5.37208e-05	0	0.25	1.61816	1.88344	2.78021	-6.69863	11.063	0.0210843	0.0887352	0.0180723	0.051379	0.542482	0.577818	TRUE	B_memory
OSM	0.956	0.044	3.07857	9.63629e-06	4.11005e-05	0	0.25	-0.387397	0.0180254	4.42275	-11.1465	14.5078	0.0180723	0.032644	0.00903614	0.0222106	0.252452	0.515885	TRUE	B_memory
ZNF385C	0.956	0.044	3.07857	3.42215e-05	5.81236e-05	0	0.25	1.71258	1.85978	3.18362	-7.79743	11.635	0.0135542	0.124063	0.00903614	0.0648918	0.372633	0.625476	TRUE	B_memory
BTNL9	0.956	0.044	3.07857	0.000117221	0.000233427	0	0.25	2.47652	2.38197	3.37473	-8.76442	14.5916	0.0271084	0.110971	0.0256024	0.0629415	0.933591	2.35167	TRUE	B_memory
CXCL8	0.956	0.044	3.07857	5.01892e-05	0.00039004	0	0.25	-0.356455	-1.00869	4.80908	-15.5043	20.2176	0.0120482	0.224566	0.0105422	0.0342408	0.154788	3.54096	TRUE	B_memory
CMBL	0.956	0.044	3.07857	6.17363e-05	0.000708306	0	0.25	-1.91349	-2.11473	3.10707	-10.884	8.81485	0.0240964	0.572035	0.0165663	0.2316	0.845053	7.81625	TRUE	B_memory
KIT	0.956	0.044	3.07857	4.97933e-05	0.000191771	0	0.25	0.86402	0.988092	3.11495	-10.4659	11.3051	0.0060241	0.142865	0.00301205	0.0766201	0.0898826	1.71602	TRUE	B_memory
BEGAIN	0.956	0.044	3.07857	1.32682e-05	4.2708e-05	0	0.25	0.674465	1.2112	3.01207	-8.94124	10.6333	0.00903614	0.0882828	0.00753012	0.0507575	0.167725	0.445156	TRUE	B_memory
DNASE1L3	0.956	0.044	3.07857	0.000173786	0.000179463	0	0.25	3.23162	3.5237	2.93438	-9.01527	10.446	0.0602409	0.107275	0.0542169	0.0580791	2.21748	1.91731	TRUE	B_memory
PIGR	0.956	0.044	3.07857	0.000635466	0.000228656	0	0.25	2.78909	2.49511	2.55579	-6.20993	10.3809	0.131024	0.137042	0.11747	0.0930924	5.1833	2.62496	TRUE	B_memory
TBX3	0.956	0.044	3.07857	4.3958e-05	0.000103696	0	0.25	1.43574	1.76775	3.2185	-11.9939	10.5444	0.0105422	0.103672	0.0105422	0.0593517	0.431525	1.17146	TRUE	B_memory
WT1	0.956	0.044	3.07857	4.61773e-05	7.92616e-05	0	0.25	2.73662	2.73365	4.10252	-12.382	18.1732	0.0210843	0.0744281	0.0195783	0.0391061	0.711297	0.775019	TRUE	B_memory
NDST3	0.956	0.044	3.07857	4.46848e-05	9.39044e-05	0	0.25	1.59583	0.58228	5.02389	-13.2226	16.3763	0.0150602	0.1185	0.0150602	0.0721631	0.525077	0.937206	TRUE	B_memory
EML1	0.956	0.044	3.07857	8.03607e-05	0.000409231	0	0.25	-0.534755	-1.0197	3.74167	-14.3531	11.8734	0.0572289	0.420128	0.0512048	0.17469	1.78074	4.30511	TRUE	B_memory
TIMP1	0.9558	0.0442	3.07382	8.76117e-05	0.000476988	0	0.25	1.29341	1.29842	4.27992	-8.85748	20.9707	0.0813253	0.180932	0.0331325	0.0789048	1.68189	5.05861	TRUE	B_memory
ADAMTS17	0.9558	0.0442	3.07382	0.000117734	0.000689309	0	0.25	0.345824	-0.418882	4.59857	-16.2417	12.8392	0.0331325	0.695091	0.0301205	0.209058	1.08433	7.01218	TRUE	B_memory
UPP2	0.9558	0.0442	3.07382	0.000158854	0.000630393	0	0.25	-0.0916226	-1.00189	3.95137	-10.5404	13.5359	0.0753012	0.75266	0.0436747	0.232402	1.78177	6.63059	TRUE	B_memory
HES5	0.9558	0.0442	3.07382	1.18119e-06	7.66897e-06	0	0.25	0.683677	1.34676	3.75284	-8.59651	14.4727	0.00451807	0.0186213	0.00301205	0.0141876	0.0537143	0.0800288	TRUE	B_memory
SEMA3G	0.9556	0.0444	3.0691	1.74866e-05	6.01978e-05	0	0.25	0.926885	1.34662	2.89938	-8.83943	9.32834	0.0105422	0.0647577	0.00903614	0.0400502	0.410637	0.673045	TRUE	B_memory
PDE3A	0.9556	0.0444	3.0691	0.00029449	0.000584819	0	0.25	1.52053	0.466004	4.93038	-15.4044	16.6265	0.135542	0.48908	0.100904	0.187827	4.40557	5.41971	TRUE	B_memory
CCR9	0.9556	0.0444	3.0691	1.15661e-05	1.51885e-05	0	0.25	2.17751	2.12127	3.32467	-7.25101	13.3091	0.00451807	0.0259673	0.00451807	0.0194436	0.155906	0.162512	TRUE	B_memory
HES1	0.9556	0.0444	3.0691	0.000153962	0.000829956	0	0.25	-1.78093	-2.12718	3.00511	-9.78827	10.4343	0.0481928	0.400933	0.0240964	0.170461	1.11771	7.86563	TRUE	B_memory
ELF5	0.9556	0.0444	3.0691	1.15887e-06	5.09394e-05	0	0.25	-3.61695	-3.21248	3.84887	-13.1549	11.9951	0.00301205	0.0728766	0.00150602	0.0448563	0.00531882	0.537233	TRUE	B_memory
FXYD1	0.9556	0.0444	3.0691	1.81553e-05	5.05079e-05	0	0.25	1.31251	1.17265	3.46014	-8.66136	13.6124	0.0105422	0.0518444	0.00903614	0.0317578	0.225377	0.54263	TRUE	B_memory
PLA2G2D	0.9556	0.0444	3.0691	1.63916e-05	4.50123e-06	0	0.25	4.64189	5.047	3.22141	-4.70584	13.8287	0.00301205	0.008825	0.00301205	0.00702277	0.114324	0.0480914	TRUE	B_memory
DENND2A	0.9556	0.0444	3.0691	0.000168559	0.000665263	0	0.25	1.35791	0.504768	4.9829	-12.5361	13.2703	0.0436747	0.625302	0.0406627	0.203444	1.8831	6.71031	TRUE	B_memory
SERPINB2	0.9554	0.0446	3.0644	1.89075e-06	9.67837e-06	0	0.25	0.665195	1.28451	3.48992	-11.3034	11.7499	0.00301205	0.0162507	0.00301205	0.0118289	0.0554267	0.103159	TRUE	B_memory
ACTC1	0.9554	0.0446	3.0644	2.25904e-06	8.5776e-06	0	0.25	0.750249	1.23367	3.19452	-12.2272	10.9705	0.00150602	0.0131134	0.00150602	0.0105475	0.0780323	0.0970433	TRUE	B_memory
RUNX1T1	0.9554	0.0446	3.0644	9.68226e-05	0.000211816	0	0.25	1.91068	1.98744	3.94984	-11.5881	13.5966	0.0286144	0.165969	0.0286145	0.087132	1.34882	2.06227	TRUE	B_memory
GLCCI1	0.9554	0.0446	3.0644	0.00259407	0.000819986	0	0.25	2.8347	2.4285	2.6751	-6.28438	11.0713	0.460844	0.515549	0.328313	0.241624	16.7255	8.66852	TRUE	B_memory
SOD3	0.9554	0.0446	3.0644	3.96641e-05	0.000133866	0	0.25	0.505969	0.606875	3.43098	-12.8954	13.4307	0.0135542	0.13378	0.00903614	0.0809557	0.43994	1.55116	TRUE	B_memory
CLCNKA	0.9554	0.0446	3.0644	6.32409e-06	0.000486087	0	0.25	-3.77529	-4.07701	4.53	-12.7501	11.9782	0.00301205	0.334147	0.00301205	0.161512	0.0359547	5.2667	TRUE	B_memory
NEXMIF	0.9554	0.0446	3.0644	0.000269883	0.000251258	0	0.25	2.46067	1.76267	3.825	-8.49836	12.3892	0.064759	0.168959	0.0512048	0.0963596	2.27755	2.54956	TRUE	B_memory
SLC27A2	0.9554	0.0446	3.0644	0.000148393	0.000619837	0	0.25	0.60683	0.657765	3.61999	-10.4181	11.4915	0.0436747	0.400759	0.0406627	0.176999	1.45373	6.36253	TRUE	B_memory
ENPEP	0.9554	0.0446	3.0644	0.00043116	0.00100996	0	0.25	0.898224	0.628287	4.07787	-11.5299	12.0453	0.168675	0.641642	0.144578	0.238076	6.71911	9.3224	TRUE	B_memory
HIST1H4C	0.9554	0.0446	3.0644	0.000488979	0.000818326	0	0.25	-0.72743	-1.04099	3.60651	-8.42238	13.7921	0.256024	0.379576	0.0813253	0.174279	4.80467	8.85193	TRUE	B_memory
PDZD2	0.9554	0.0446	3.0644	0.000207938	0.00197268	0	0.25	-0.46853	-1.26648	4.71228	-15.3918	16.2728	0.121988	1.44753	0.0918675	0.322349	4.56633	20.1957	TRUE	B_memory
SLC14A1	0.9554	0.0446	3.0644	0.000195053	0.000187406	0	0.25	2.77371	2.53149	3.16435	-9.46259	15.5649	0.0677711	0.120892	0.0572289	0.0624858	2.82158	1.89718	TRUE	B_memory
CXCR2	0.9554	0.0446	3.0644	4.43018e-06	2.39824e-05	0	0.25	0.397157	1.09469	3.12567	-10.3716	10.2021	0	0.0246326	0	0.0189849	0	0.294442	TRUE	B_memory
CPAMD8	0.9552	0.0448	3.05971	8.83755e-05	0.000180363	0	0.25	1.17659	0.869694	3.70893	-10.9711	13.1303	0.0210843	0.228601	0.0165663	0.100162	0.582938	1.96366	TRUE	B_memory
CSF2	0.9552	0.0448	3.05971	4.43746e-07	4.28181e-06	0	0.25	-1.08444	-0.142635	4.33092	-12.4371	13.4186	0	0.00502808	0	0.00382656	0	0.0430515	TRUE	B_memory
NOTCH3	0.9552	0.0448	3.05971	5.35187e-05	0.000148223	0	0.25	0.772505	0.329144	3.487	-11.6185	11.2744	0.0180723	0.161333	0.0165663	0.0904584	0.889843	1.61168	TRUE	B_memory
NR0B2	0.9552	0.0448	3.05971	2.99095e-06	6.75762e-05	0	0.25	-2.39826	-2.52173	3.53808	-12.5002	11.0296	0.00301205	0.0640014	0.00301205	0.0400443	0.0944688	0.66969	TRUE	B_memory
ISYNA1	0.9552	0.0448	3.05971	3.06029e-05	0.000131447	0	0.25	-1.0924	-1.45126	2.09458	-7.20804	8.28435	0.0180723	0.128708	0.0165663	0.0823141	0.489273	1.47175	TRUE	B_memory
ABLIM2	0.9552	0.0448	3.05971	0.000147303	0.000280403	0	0.25	1.54027	0.891744	4.29873	-13.5793	12.0784	0.0602409	0.422281	0.0542169	0.146676	2.12077	2.87511	TRUE	B_memory
C2CD4B	0.9552	0.0448	3.05971	1.0856e-05	2.67554e-05	0	0.25	2.28946	2.36319	3.3664	-11.4127	13.9824	0.0105422	0.0362264	0.0105422	0.0188724	0.320086	0.292297	TRUE	B_memory
AQP1	0.9552	0.0448	3.05971	0.000126209	0.00063797	0	0.25	0.0974802	0.0130978	3.17576	-9.85825	12.3698	0.0512048	0.400569	0.0512048	0.158191	2.01553	6.63215	TRUE	B_memory
SLC19A3	0.9552	0.0448	3.05971	4.80438e-05	0.000129611	0	0.25	1.55745	-0.0118108	6.91455	-22.4551	25.1506	0.0225904	0.116304	0.0180723	0.0791918	0.882795	1.3188	TRUE	B_memory
AHSP	0.9552	0.0448	3.05971	3.25559e-07	1.57764e-06	0	0.25	0.316048	0.634759	3.06433	-11.6361	11.7992	0.00150602	0.00525296	0.00150602	0.00164249	0.00265941	0.0136808	TRUE	B_memory
PDE1A	0.9552	0.0448	3.05971	0.00041429	0.00282207	0	0.25	0.015831	-0.545253	5.09593	-15.8362	12.7102	0.191265	1.57672	0.118976	0.306779	6.67769	24.4062	TRUE	B_memory
EDNRB	0.9552	0.0448	3.05971	3.0059e-05	9.91154e-05	0	0.25	0.62873	0.681168	3.03901	-10.4916	11.3084	0.0210843	0.0880075	0.0195783	0.0511511	0.770938	1.03205	TRUE	B_memory
ECRG4	0.9552	0.0448	3.05971	1.63889e-05	2.98257e-05	0	0.25	1.56146	1.71025	2.45115	-8.69023	10.3482	0.00753012	0.0321201	0.00753012	0.0197395	0.302994	0.368676	TRUE	B_memory
PPFIA4	0.9552	0.0448	3.05971	1.5509e-05	4.90585e-05	0	0.25	1.61308	1.65919	4.25251	-11.4329	16.0065	0.00753012	0.104096	0.0060241	0.0577418	0.187124	0.542521	TRUE	B_memory
RERG	0.9552	0.0448	3.05971	0.000398425	0.00109843	0	0.25	0.341971	-0.489485	4.20773	-11.929	12.5369	0.134036	0.765719	0.11747	0.262192	5.66416	9.89592	TRUE	B_memory
SERPINB9	0.955	0.045	3.05505	0.000797714	0.000335709	0	0.25	4.14294	3.8151	3.67102	-4.66046	16.8414	0.228916	0.106794	0.174699	0.0681235	7.6377	3.60089	TRUE	B_memory
OR1A1	0.955	0.045	3.05505	9.92505e-06	3.45129e-06	0	0.25	3.35644	2.91791	3.69733	-10.0002	16.3717	0.00150602	0.00538615	0.00150602	0.0042912	0.0651958	0.0361943	TRUE	B_memory
UBE2QL1	0.955	0.045	3.05505	2.53675e-05	4.9392e-05	0	0.25	1.42144	1.52732	3.00585	-8.53526	10.4703	0.00451807	0.052921	0.00451807	0.0340987	0.154466	0.471192	TRUE	B_memory
GDF3	0.955	0.045	3.05505	1.20575e-06	5.63418e-06	0	0.25	0.94963	1.40133	3.80613	-12.6297	14.5139	0.00301205	0.0100266	0.00301205	0.00844922	0.0523532	0.0657678	TRUE	B_memory
COL4A1	0.955	0.045	3.05505	0.000515823	0.00134717	0	0.25	0.327729	-0.574383	3.67978	-12.2236	9.37422	0.198795	0.886713	0.171687	0.299221	7.88629	13.2837	TRUE	B_memory
SLC12A5	0.955	0.045	3.05505	8.18404e-06	1.81227e-05	0	0.25	1.37909	2.03077	2.88402	-7.64462	10.0507	0.00451807	0.0375614	0.00451807	0.02554	0.091523	0.183569	TRUE	B_memory
MUC13	0.955	0.045	3.05505	3.33599e-05	4.332e-05	0	0.25	1.40652	1.51722	3.85952	-13.042	12.6054	0.00753012	0.0450793	0.00451807	0.0312014	0.118662	0.43809	TRUE	B_memory
GRAMD1B	0.955	0.045	3.05505	0.000182572	0.00122415	0	0.25	-0.378477	-0.154781	3.29836	-10.5115	10.435	0.0557229	0.991772	0.0225904	0.256116	1.17808	12.8628	TRUE	B_memory
CSF3	0.955	0.045	3.05505	9.78683e-07	1.26752e-05	0	0.25	0.545016	1.19166	4.23143	-12.036	15.4135	0	0.0281014	0	0.0219887	0	0.137316	TRUE	B_memory
RND3	0.955	0.045	3.05505	5.55021e-05	0.000167365	0	0.25	0.213005	-0.186783	3.00285	-6.98204	10.6972	0.0210843	0.207009	0.0210843	0.109301	0.774646	1.75643	TRUE	B_memory
ACE2	0.955	0.045	3.05505	3.52672e-05	0.000128629	0	0.25	0.118352	-0.196607	3.63208	-10.7981	13.2044	0.0225904	0.09314	0.0210843	0.0683188	0.914872	1.22152	TRUE	B_memory
CMKLR1	0.955	0.045	3.05505	2.1415e-05	7.70266e-05	0	0.25	0.305864	0.505457	3.14133	-8.92725	11.9598	0.0060241	0.111111	0.0060241	0.059843	0.178366	0.915001	TRUE	B_memory
CCL3	0.955	0.045	3.05505	2.76232e-05	0.00128879	0	0.25	0.392298	0.328122	5.94105	-16.3889	24.2315	0.0180723	0.396876	0.0165663	0.0522757	0.340477	15.6122	TRUE	B_memory
LRRC3B	0.9548	0.0452	3.0504	7.30112e-05	3.11381e-05	0	0.25	4.53424	3.63498	7.07923	-22.6091	27.2101	0.0210843	0.0475626	0.0210843	0.033353	0.828155	0.340125	TRUE	B_memory
B3GALT5	0.9548	0.0452	3.0504	1.8338e-05	5.40346e-05	0	0.25	1.90771	1.44482	5.33422	-15.609	19.5054	0.0120482	0.12951	0.00903614	0.0589048	0.321936	0.582482	TRUE	B_memory
CRISPLD2	0.9548	0.0452	3.0504	0.000152041	0.000247683	0	0.25	2.4583	2.50378	3.81708	-10.9072	13.3625	0.0737952	0.253035	0.0677711	0.0975759	2.6256	2.54122	TRUE	B_memory
HTRA4	0.9548	0.0452	3.0504	1.37309e-05	1.22426e-05	0	0.25	1.64815	1.58952	2.56599	-6.70553	10.7284	0.00451807	0.0173073	0.00451807	0.0137881	0.120456	0.129976	TRUE	B_memory
MT1G	0.9548	0.0452	3.0504	0.000230155	0.00558155	0	0.25	0.899309	1.14443	4.43269	-14.6884	16.096	0.105422	2.59131	0.0783133	0.156602	3.39093	53.0755	TRUE	B_memory
SH3BP5	0.9548	0.0452	3.0504	0.00262695	0.000808634	0	0.25	2.61044	2.41463	1.91449	-2.62676	8.83541	0.603917	0.523222	0.399096	0.227191	22.9692	8.08038	TRUE	B_memory
TINAG	0.9548	0.0452	3.0504	0.00019847	0.00132337	0	0.25	0.218447	-0.220923	4.51805	-15.5898	13.0189	0.0948795	0.601374	0.0783133	0.213823	3.40146	12.1342	TRUE	B_memory
NSG1	0.9548	0.0452	3.0504	3.48151e-05	7.27078e-05	0	0.25	0.718877	1.09114	2.69641	-8.8695	9.88178	0.0180723	0.0830951	0.0180723	0.0496447	0.642575	0.764837	TRUE	B_memory
BTG2	0.9548	0.0452	3.0504	0.000625135	0.00125296	0	0.25	-0.972352	-1.25142	3.07362	-8.29296	11.4472	0.423193	0.547113	0.126506	0.217617	7.93723	12.22	TRUE	B_memory
TTLL10	0.9548	0.0452	3.0504	9.49406e-06	2.81842e-05	0	0.25	0.0313818	-0.388836	2.8851	-6.67134	11.3855	0	0.0387655	0	0.0257797	0	0.291471	TRUE	B_memory
SRCIN1	0.9548	0.0452	3.0504	1.76644e-05	8.49326e-05	0	0.25	1.74445	1.87567	4.50286	-11.1388	17.9568	0.0180723	0.20271	0.0135542	0.0848414	0.371021	0.920253	TRUE	B_memory
FLT3	0.9546	0.0454	3.04578	0.000170474	7.34384e-05	0	0.25	3.44209	3.3583	3.41505	-8.54691	14.6371	0.0391566	0.0995646	0.0331325	0.0617252	1.19105	0.771933	TRUE	B_memory
PKP3	0.9546	0.0454	3.04578	6.14852e-06	1.91728e-05	0	0.25	1.19342	1.7381	2.96032	-7.2153	10.6801	0.00451807	0.0434969	0.00451807	0.0271292	0.149841	0.197659	TRUE	B_memory
ADCY2	0.9546	0.0454	3.04578	8.63704e-05	0.000160754	0	0.25	2.03419	1.87148	4.41561	-11.8043	16.7585	0.0542169	0.284708	0.0331325	0.110074	1.1908	1.6588	TRUE	B_memory
REN	0.9546	0.0454	3.04578	2.5609e-05	5.64241e-05	0	0.25	1.6375	1.52271	4.06692	-13.1273	12.8256	0.00903614	0.079392	0.00903614	0.0484165	0.271157	0.550005	TRUE	B_memory
LRCOL1	0.9546	0.0454	3.04578	2.0247e-06	1.91842e-05	0	0.25	0.213314	0.250765	4.31393	-13.0482	15.5212	0	0.0375406	0	0.0264782	0	0.225039	TRUE	B_memory
SLC1A3	0.9546	0.0454	3.04578	5.90944e-05	9.49653e-05	0	0.25	1.62403	1.82846	3.14363	-11.0223	11.1909	0.0240964	0.090191	0.0210843	0.0515388	0.982058	1.01598	TRUE	B_memory
PTN	0.9546	0.0454	3.04578	5.60248e-05	6.16542e-05	0	0.25	1.64217	1.6828	3.05515	-9.13716	11.6787	0.0135542	0.0725485	0.0120482	0.0461467	0.37483	0.588214	TRUE	B_memory
MS4A4E	0.9546	0.0454	3.04578	5.00636e-05	2.16744e-05	0	0.25	2.93044	3.13815	2.395	-6.86768	13.2603	0.0150602	0.0201338	0.0150602	0.0150429	0.438301	0.238358	TRUE	B_memory
TLDC2	0.9546	0.0454	3.04578	2.59932e-05	4.88325e-05	0	0.25	1.65588	1.77063	3.28372	-10.5567	11.2913	0.00903614	0.0680466	0.00753012	0.0453239	0.276865	0.446536	TRUE	B_memory
FOXC1	0.9546	0.0454	3.04578	9.16482e-06	0.000124129	0	0.25	-2.10798	-2.49218	3.18942	-12.8063	9.63499	0.00451807	0.127686	0.00451807	0.0829829	0.158931	1.42531	TRUE	B_memory
ATCAY	0.9546	0.0454	3.04578	3.58176e-05	1.9791e-05	0	0.25	2.48109	2.4854	2.99066	-7.56033	12.1704	0.0105422	0.0342059	0.0105422	0.0221811	0.484329	0.219057	TRUE	B_memory
GIPR	0.9546	0.0454	3.04578	3.62097e-05	5.44689e-05	0	0.25	1.70406	1.72009	3.05182	-7.67818	11.5649	0.0105422	0.114839	0.00903614	0.0589315	0.315147	0.614322	TRUE	B_memory
AKAP12	0.9546	0.0454	3.04578	0.000759323	0.00133743	0	0.25	2.18599	1.75891	3.98062	-11.8373	14.2753	0.310241	0.655872	0.218373	0.202263	11.6463	13.4828	TRUE	B_memory
C5AR1	0.9546	0.0454	3.04578	7.92376e-05	0.000316151	0	0.25	-0.287997	-1.20883	2.98493	-6.73462	9.98574	0.0195783	0.235328	0.0195783	0.138949	0.798454	3.1285	TRUE	B_memory
FOLR1	0.9546	0.0454	3.04578	1.58481e-05	0.000144148	0	0.25	-0.123163	0.265716	3.46321	-9.82511	10.6332	0.0060241	0.10996	0.00451807	0.0689166	0.0651576	1.51077	TRUE	B_memory
EXOC3L2	0.9544	0.0456	3.04117	2.10216e-05	0.00012621	0	0.25	0.39018	0.743718	3.23254	-10.9652	9.74853	0.0105422	0.0852419	0.0105422	0.0534535	0.356483	1.35372	TRUE	B_memory
CHGB	0.9544	0.0456	3.04117	6.90734e-06	6.8572e-05	0	0.25	-0.711357	-0.935149	3.51982	-11.3215	12.1478	0.00150602	0.0496468	0.00150602	0.0348445	0.00265941	0.684477	TRUE	B_memory
NPHS1	0.9544	0.0456	3.04117	7.72003e-05	0.000133494	0	0.25	3.08617	2.93913	4.45006	-12.8536	18.8655	0.0240964	0.129314	0.0195783	0.056336	1.14369	1.37838	TRUE	B_memory
C1QB	0.9544	0.0456	3.04117	3.35905e-05	0.000149904	0	0.25	3.02568	2.49811	3.90863	-11.5245	17.7864	0.0105422	0.0754588	0.0105422	0.0200236	0.273393	1.57684	TRUE	B_memory
ADAMTS15	0.9544	0.0456	3.04117	1.744e-05	0.000120292	0	0.25	0.411753	0.335259	4.17574	-11.402	13.7686	0.0060241	0.179603	0.0060241	0.0927047	0.165554	1.26448	TRUE	B_memory
BPI	0.9544	0.0456	3.04117	1.27605e-05	4.42136e-05	0	0.25	0.844729	1.32335	3.54426	-12.8651	12.4259	0.0060241	0.0622414	0.0060241	0.0395057	0.248604	0.405533	TRUE	B_memory
SLC47A1	0.9544	0.0456	3.04117	0.000252495	0.000823166	0	0.25	0.35419	-0.420351	4.68711	-15.6719	15.965	0.108434	0.677319	0.0768072	0.246936	3.57917	8.15305	TRUE	B_memory
EPB42	0.9542	0.0458	3.03659	2.75093e-06	1.06188e-05	0	0.25	0.972704	1.35181	3.67009	-10.0474	15.5834	0.00301205	0.0233213	0.00301205	0.0164812	0.105439	0.107108	TRUE	B_memory
NRARP	0.9542	0.0458	3.03659	5.39279e-05	4.60981e-05	0	0.25	1.52992	1.62145	3.21363	-6.23765	12.4025	0.060241	0.0751746	0.0271084	0.0516009	0.902978	0.514842	TRUE	B_memory
TMC1	0.9542	0.0458	3.03659	8.09154e-05	0.000263537	0	0.25	1.80798	1.22527	5.51092	-17.501	21.1857	0.0391566	0.475982	0.0271084	0.145646	1.04624	2.6425	TRUE	B_memory
F2RL3	0.9542	0.0458	3.03659	2.13126e-05	3.65605e-05	0	0.25	2.05591	2.50554	3.13127	-11.8345	10.2495	0.00451807	0.0274914	0.00451807	0.0188783	0.164104	0.42254	TRUE	B_memory
AZGP1	0.9542	0.0458	3.03659	7.31818e-06	0.000240445	0	0.25	-2.45408	-2.17747	3.58997	-12.653	8.96687	0	0.154981	0	0.087934	0	2.62368	TRUE	B_memory
TSPAN32	0.9542	0.0458	3.03659	5.83243e-05	7.3341e-05	0	0.25	2.78461	3.45113	3.69332	-5.26305	12.1147	0.0210843	0.0784954	0.0195783	0.0478217	0.631614	0.931102	TRUE	B_memory
AMN	0.9542	0.0458	3.03659	8.46049e-05	0.000302244	0	0.25	-0.0386158	-0.282815	2.89303	-6.32636	10.1972	0.0225904	0.215367	0.0180723	0.129553	0.547652	3.09727	TRUE	B_memory
LRRC4B	0.9542	0.0458	3.03659	1.16805e-05	2.6147e-05	0	0.25	1.22535	1.29526	3.74297	-11.1815	12.8579	0.00753012	0.0538709	0.00753012	0.0316957	0.2166	0.283546	TRUE	B_memory
CBARP	0.954	0.046	3.03202	4.20952e-06	5.85662e-05	0	0.25	-0.974333	-1.04685	3.61322	-10.5444	12.6348	0.00150602	0.0969356	0.00150602	0.0535334	0.00265941	0.646713	TRUE	B_memory
DOCK6	0.954	0.046	3.03202	0.000193414	0.000408544	0	0.25	0.360057	-0.596869	3.43412	-9.80647	9.48419	0.0677711	0.345431	0.060241	0.180008	2.44449	4.36469	TRUE	B_memory
ADCYAP1	0.954	0.046	3.03202	2.13865e-06	7.82592e-06	0	0.25	1.34735	1.31437	4.59582	-14.0022	20.5526	0	0.0134124	0	0.0107901	0	0.0795851	TRUE	B_memory
LILRA4	0.954	0.046	3.03202	1.57439e-05	5.9374e-06	0	0.25	4.56715	5.08829	3.2733	-8.55275	15.2106	0.00301205	0.00674154	0.00301205	0.00459602	0.119801	0.0629298	TRUE	B_memory
NELL2	0.954	0.046	3.03202	0.000226408	0.000163466	0	0.25	2.62492	2.86372	3.23347	-8.86919	10.5512	0.0527108	0.176441	0.0406627	0.0892865	1.56086	1.52388	TRUE	B_memory
NOS2	0.954	0.046	3.03202	8.4268e-06	2.56982e-05	0	0.25	1.36145	1.29582	4.71071	-13.8691	18.091	0.00301205	0.0517669	0.00301205	0.0333618	0.0650218	0.282421	TRUE	B_memory
NLRP4	0.954	0.046	3.03202	3.24312e-05	8.23983e-06	0	0.25	5.09964	4.88919	4.41899	-9.62768	18.7467	0.0135542	0.0149957	0.0120482	0.0105948	0.394617	0.0811784	TRUE	B_memory
CCL7	0.954	0.046	3.03202	1.17884e-07	8.26667e-07	0	0.25	0.611341	1.17808	3.66734	-9.35807	13.3324	0	0.0019621	0	0.00169872	0	0.0083335	TRUE	B_memory
SLC18A2	0.954	0.046	3.03202	2.85165e-05	2.49861e-05	0	0.25	2.12073	2.15368	2.7354	-7.5522	11.9771	0.00301205	0.032434	0.00301205	0.0241728	0.121672	0.247532	TRUE	B_memory
AKR1C8P	0.9538	0.0462	3.02747	1.06199e-05	3.20206e-05	0	0.25	0.619301	-0.309101	4.29247	-14.6985	14.3171	0.00150602	0.0253844	0.00150602	0.0199171	0.0522925	0.337029	TRUE	B_memory
ZNF98	0.9538	0.0462	3.02747	5.37104e-05	0.000348463	0	0.25	-0.157296	-0.845898	4.46577	-13.8432	10.2031	0.0316265	0.269219	0.0256024	0.133154	1.13831	3.69469	TRUE	B_memory
CARD14	0.9538	0.0462	3.02747	4.10747e-05	4.23985e-05	0	0.25	1.34245	1.41389	3.20066	-9.08972	10.922	0.0180723	0.0703015	0.0180723	0.0434891	0.787228	0.444739	TRUE	B_memory
FAM186A	0.9538	0.0462	3.02747	4.90829e-05	3.61307e-05	0	0.25	3.1383	1.66558	5.4779	-14.0652	17.5368	0.0180723	0.0592792	0.0180723	0.0387776	0.742843	0.38971	TRUE	B_memory
IFI6	0.9538	0.0462	3.02747	6.58887e-05	0.000237867	0	0.25	0.0592083	-0.564237	2.98527	-6.78326	10.5309	0.0225904	0.13395	0.0195783	0.092021	0.699365	2.63036	TRUE	B_memory
CORO2B	0.9538	0.0462	3.02747	0.000155814	0.000186266	0	0.25	2.20561	1.77855	4.58915	-13.1931	13.9619	0.064759	0.325928	0.0542169	0.122201	2.06673	2.09208	TRUE	B_memory
RAPGEF5	0.9538	0.0462	3.02747	0.00113173	0.00061003	0	0.25	3.15595	2.70244	3.5677	-9.85667	12.378	0.188253	0.367788	0.165663	0.155765	6.89001	5.26614	TRUE	B_memory
WNT9A	0.9538	0.0462	3.02747	1.82906e-05	4.19762e-05	0	0.25	2.07308	1.41079	4.41875	-10.4478	17.2017	0.0060241	0.0650095	0.0060241	0.0400798	0.157716	0.407169	TRUE	B_memory
GASK1B	0.9538	0.0462	3.02747	5.87829e-05	7.45647e-05	0	0.25	1.9089	2.28837	3.34404	-9.4266	11.8743	0.0301205	0.0809123	0.0271084	0.0538619	1.13586	0.834587	TRUE	B_memory
ADAMTS1	0.9538	0.0462	3.02747	8.36457e-05	0.000367572	0	0.25	-0.483938	-0.940188	2.84099	-10.6905	7.97812	0.0436747	0.280649	0.0346386	0.13812	1.47702	3.6013	TRUE	B_memory
EXOC6	0.9538	0.0462	3.02747	0.00149474	0.000560934	0	0.25	2.02229	1.85036	1.81133	-5.59198	8.31405	0.402109	0.366281	0.296687	0.202855	15.1827	5.50405	TRUE	B_memory
RASGRP2	0.9538	0.0462	3.02747	0.00106234	0.000228102	0	0.25	5.07226	4.4001	3.56571	-3.03314	15.9038	0.310241	0.104734	0.237952	0.0687983	12.001	2.17207	TRUE	B_memory
ABLIM3	0.9538	0.0462	3.02747	7.1113e-05	0.000346294	0	0.25	0.442768	-0.0763969	4.38934	-14.7243	15.679	0.0316265	0.328042	0.0271084	0.143314	0.863496	3.40687	TRUE	B_memory
NRGN	0.9538	0.0462	3.02747	4.2672e-05	7.91319e-05	0	0.25	1.09422	1.40791	2.73647	-5.98475	10.4521	0.0210843	0.124369	0.0180723	0.0800027	0.766366	0.900491	TRUE	B_memory
HCAR3	0.9538	0.0462	3.02747	5.50879e-07	1.13598e-05	0	0.25	-1.05529	-1.01076	3.62681	-13.0386	11.7117	0	0.00652547	0	0.00460194	0	0.0939079	TRUE	B_memory
PGLYRP1	0.9538	0.0462	3.02747	3.97462e-06	8.0075e-06	0	0.25	1.59391	1.49556	4.04837	-11.6164	15.8488	0.00150602	0.0154959	0.00150602	0.0118881	0.0555728	0.0882838	TRUE	B_memory
ATP1B1	0.9538	0.0462	3.02747	0.00024486	0.00345669	0	0.25	-2.48474	-2.84238	2.58628	-9.31401	7.05881	0.0707831	1.9591	0.0436747	0.451265	1.80693	35.1254	TRUE	B_memory
MYRF	0.9536	0.0464	3.02294	6.96971e-05	0.000119946	0	0.25	1.24563	0.913039	3.98399	-12.2062	15.7514	0.0195783	0.181643	0.0195783	0.0932403	0.780209	1.40335	TRUE	B_memory
FPR3	0.9536	0.0464	3.02294	3.22149e-05	2.61543e-05	0	0.25	2.75794	2.80954	3.02754	-8.30696	13.8122	0.0105422	0.0361737	0.0105422	0.0228499	0.519366	0.291559	TRUE	B_memory
BPIFC	0.9536	0.0464	3.02294	1.13754e-05	1.42675e-05	0	0.25	2.46023	1.72528	4.6491	-11.7839	14.9978	0.00301205	0.0261211	0.00301205	0.0184965	0.0923006	0.159399	TRUE	B_memory
CST3	0.9536	0.0464	3.02294	0.000177947	0.00157601	0	0.25	-0.626995	-1.03119	3.89626	-11.38	15.8915	0.0240964	0.782935	0.0225904	0.211287	0.817929	16.518	TRUE	B_memory
ALDH1A3	0.9536	0.0464	3.02294	3.60769e-05	4.0789e-05	0	0.25	2.63445	2.30402	4.22262	-8.83588	17.1536	0.00903614	0.0724484	0.00903614	0.0427137	0.297517	0.449032	TRUE	B_memory
PLCL2	0.9536	0.0464	3.02294	0.0029716	0.00110958	0	0.25	2.25343	1.84905	2.30967	-6.43213	9.61696	0.676206	0.738962	0.411145	0.286211	25.5949	9.87249	TRUE	B_memory
PLEKHG4B	0.9536	0.0464	3.02294	2.11523e-05	6.82563e-05	0	0.25	2.06923	1.3982	5.29238	-14.4144	19.9371	0.0060241	0.109835	0.00451807	0.0616749	0.130235	0.715927	TRUE	B_memory
XG	0.9534	0.0466	3.01843	1.2461e-05	1.63905e-05	0	0.25	1.92963	1.54261	4.00816	-12.0464	12.149	0.00903614	0.0296758	0.00753012	0.0213169	0.40627	0.184364	TRUE	B_memory
RAB27B	0.9534	0.0466	3.01843	4.14173e-05	6.9152e-05	0	0.25	1.16655	1.18226	3.10342	-7.0983	11.3822	0.00903614	0.100235	0.00903614	0.0599406	0.297373	0.720182	TRUE	B_memory
COL9A3	0.9534	0.0466	3.01843	4.23361e-05	9.9147e-05	0	0.25	1.09647	1.46303	3.39005	-7.511	14.9761	0.0120482	0.167441	0.00903614	0.0761732	0.23063	0.938812	TRUE	B_memory
CYP24A1	0.9534	0.0466	3.01843	0.000179215	0.00013448	0	0.25	3.05901	2.57609	4.12222	-11.1227	16.5114	0.153615	0.0784077	0.0527108	0.0422343	2.54785	1.34961	TRUE	B_memory
IER3	0.9534	0.0466	3.01843	7.25011e-05	0.000527748	0	0.25	-2.07196	-2.35181	2.65817	-9.9622	8.48578	0.0391566	0.31149	0.0180723	0.132509	0.730657	5.12811	TRUE	B_memory
SLC1A7	0.9534	0.0466	3.01843	9.78207e-06	6.32979e-05	0	0.25	0.209335	0.987687	3.45342	-11.0466	10.4736	0.0105422	0.113325	0.0060241	0.0603934	0.110352	0.661555	TRUE	B_memory
IGF2BP3	0.9534	0.0466	3.01843	0.000182301	5.33795e-05	0	0.25	4.0379	4.20453	3.4307	-7.7916	13.0614	0.0346385	0.104866	0.0271084	0.0606154	0.81814	0.57539	TRUE	B_memory
HES4	0.9534	0.0466	3.01843	3.27281e-05	0.000144843	0	0.25	-1.21987	-1.65864	2.67735	-9.36542	9.29623	0.0060241	0.106817	0.00451807	0.0694671	0.192055	1.58215	TRUE	B_memory
IL1RL1	0.9534	0.0466	3.01843	2.84098e-05	5.49513e-05	0	0.25	2.06483	2.15105	3.05835	-10.2537	12.2295	0.0105422	0.0376588	0.00903614	0.0225273	0.489955	0.697048	TRUE	B_memory
OTOGL	0.9534	0.0466	3.01843	5.45444e-05	0.000163635	0	0.25	0.945831	0.922518	4.538	-14.9855	15.2381	0.0120482	0.213774	0.0105422	0.108342	0.329047	1.66804	TRUE	B_memory
TSPAN5	0.9534	0.0466	3.01843	0.00102606	0.000497289	0	0.25	2.66059	2.12747	3.0065	-7.26636	12.2176	0.189759	0.335329	0.146084	0.146365	7.12157	4.42739	TRUE	B_memory
KCNJ2	0.9534	0.0466	3.01843	1.11327e-05	4.86459e-05	0	0.25	0.775211	1.16794	3.37003	-7.73481	11.6397	0	0.0810963	0	0.0554955	0	0.502296	TRUE	B_memory
MPO	0.9534	0.0466	3.01843	1.85928e-06	6.66019e-06	0	0.25	1.10155	1.54679	3.4743	-10.2406	15.9815	0	0.01417	0	0.0109736	0	0.0694884	TRUE	B_memory
XDH	0.9532	0.0468	3.01394	2.82626e-05	3.36429e-05	0	0.25	2.694	1.46339	5.18203	-14.2747	18.8133	0.0105422	0.0575344	0.0105422	0.0372654	0.368677	0.36136	TRUE	B_memory
CCR1	0.9532	0.0468	3.01394	7.5371e-06	3.07839e-05	0	0.25	0.407714	0.292914	3.24925	-8.43983	11.6275	0.00301205	0.0282552	0.00301205	0.0217194	0.0806079	0.309095	TRUE	B_memory
CYP4F22	0.9532	0.0468	3.01394	2.41547e-05	1.63453e-05	0	0.25	2.13187	2.21029	2.73303	-6.92631	10.6095	0.00903614	0.0284592	0.00903614	0.0193577	0.313355	0.188825	TRUE	B_memory
CALCA	0.9532	0.0468	3.01394	1.32249e-06	4.19668e-05	0	0.25	-2.5161	-2.45254	3.66213	-14.7839	12.3093	0	0.0284031	0	0.01773	0	0.343716	TRUE	B_memory
GATA2	0.9532	0.0468	3.01394	1.60785e-05	0.000145851	0	0.25	-0.569196	-0.716725	3.40963	-10.4122	10.0419	0	0.142208	0	0.0706361	0	1.53348	TRUE	B_memory
HCN4	0.9532	0.0468	3.01394	4.72003e-06	3.12561e-05	0	0.25	1.69872	1.40508	5.64497	-16.1878	23.7982	0.00753012	0.0710147	0.00301205	0.0419265	0.0878696	0.321502	TRUE	B_memory
APCDD1L	0.9532	0.0468	3.01394	2.24317e-05	6.62287e-05	0	0.25	1.55639	0.784766	4.88808	-17.2852	16.2548	0.0105422	0.0575666	0.0105422	0.036783	0.340734	0.602511	TRUE	B_memory
LRRC26	0.953	0.047	3.00947	8.35142e-07	5.73302e-06	0	0.25	-1.89739	-1.86619	3.99375	-14.4522	12.3827	0	0.0107132	0	0.00841075	0	0.0601118	TRUE	B_memory
GRIN3B	0.953	0.047	3.00947	1.30084e-05	2.34732e-05	0	0.25	1.87014	1.3805	3.78192	-9.6192	13.5303	0.00301205	0.0484676	0.00301205	0.030287	0.116487	0.250472	TRUE	B_memory
EGR2	0.953	0.047	3.00947	3.61937e-05	0.000107737	0	0.25	0.366626	0.607073	3.14955	-6.353	11.2814	0.0436747	0.165499	0.0240964	0.0913315	0.804387	1.17874	TRUE	B_memory
SLC45A3	0.953	0.047	3.00947	6.17666e-05	8.74798e-05	0	0.25	2.16674	2.09137	3.51935	-8.32403	15.4657	0.0150602	0.164598	0.0150602	0.0858802	0.583844	0.903982	TRUE	B_memory
SPINK1	0.953	0.047	3.00947	5.24434e-06	0.000559745	0	0.25	-1.25122	-1.31602	3.35424	-15.348	10.7237	0.00451807	0.229126	0.00451807	0.02116	0.362785	4.7243	TRUE	B_memory
CABP1	0.953	0.047	3.00947	9.79876e-06	0.000119716	0	0.25	-1.04339	-1.12939	3.8629	-15.4899	12.045	0.00903614	0.118798	0.00753012	0.073267	0.191338	1.28266	TRUE	B_memory
PRR16	0.9528	0.0472	3.00501	0.000120935	8.29141e-05	0	0.25	4.08368	4.12034	4.46054	-12.2526	15.3553	0.0361446	0.0917631	0.0331325	0.0533292	1.48031	0.786558	TRUE	B_memory
KLF1	0.9528	0.0472	3.00501	1.71773e-06	7.61577e-06	0	0.25	0.925016	1.60168	3.61464	-10.1774	14.3309	0.00301205	0.0166472	0.00301205	0.0123468	0.0252687	0.0759073	TRUE	B_memory
HBA2	0.9528	0.0472	3.00501	1.38026e-05	0.000312179	0	0.25	1.87223	1.58904	4.57691	-15.5225	21.4616	0	0.460134	0	0.0141787	0	2.30791	TRUE	B_memory
PGF	0.9528	0.0472	3.00501	2.35484e-05	3.58529e-05	0	0.25	1.56467	1.89371	2.754	-6.36781	10.3903	0.0150602	0.0610456	0.0135542	0.0419709	0.426344	0.392626	TRUE	B_memory
CEACAM19	0.9528	0.0472	3.00501	2.77444e-05	5.47376e-05	0	0.25	0.844441	-0.617568	4.34869	-13.6137	14.8656	0.00903614	0.051104	0.00903614	0.0375228	0.291449	0.615591	TRUE	B_memory
EFHC2	0.9528	0.0472	3.00501	2.79031e-05	9.05955e-05	0	0.25	-0.130459	-0.582529	2.99514	-7.60139	8.56885	0.0135542	0.108696	0.0135542	0.0683514	0.508888	0.963784	TRUE	B_memory
SERPINF1	0.9526	0.0474	3.00057	7.46069e-05	3.75012e-05	0	0.25	2.50478	2.90682	2.15841	-6.42861	9.41845	0.0150602	0.055723	0.0135542	0.0366439	0.514369	0.410999	TRUE	B_memory
COL23A1	0.9526	0.0474	3.00057	0.000173937	0.000395001	0	0.25	1.59875	1.12892	4.41655	-12.4259	14.2436	0.0542168	0.612969	0.0481928	0.167741	1.90161	4.03279	TRUE	B_memory
SHC3	0.9526	0.0474	3.00057	2.31045e-05	0.000132946	0	0.25	0.53326	-0.319538	5.32691	-20.1816	20.2174	0.0135542	0.199667	0.00903614	0.099689	0.234117	1.34406	TRUE	B_memory
POLR2B	0.9526	0.0474	3.00057	0.00103969	0.00045302	0	0.25	1.32791	1.28111	0.919615	-1.81089	6.17583	0.268073	0.285307	0.224398	0.19728	9.64794	4.79763	TRUE	B_memory
PARVB	0.9526	0.0474	3.00057	0.000997513	0.000296571	0	0.25	2.51736	2.62909	1.74638	-4.2107	8.46387	0.302711	0.264025	0.218373	0.135969	11.2497	3.11762	TRUE	B_memory
VWA2	0.9526	0.0474	3.00057	1.98323e-05	5.8368e-05	0	0.25	1.50293	1.04311	4.61508	-10.8619	15.7241	0.00150602	0.116144	0.00150602	0.0645455	0.0865531	0.615618	TRUE	B_memory
KCNQ3	0.9526	0.0474	3.00057	0.000255032	0.000321838	0	0.25	2.17643	1.18582	5.28604	-16.3275	19.4396	0.0813253	0.319378	0.0737952	0.132184	3.10083	3.105	TRUE	B_memory
RHOBTB1	0.9526	0.0474	3.00057	0.000520556	0.000909891	0	0.25	1.37463	1.1246	4.07383	-12.6507	13.9138	0.173193	0.648325	0.135542	0.232456	5.83777	9.15901	TRUE	B_memory
SPP1	0.9526	0.0474	3.00057	0.00275019	0.0016917	0	0.25	2.31441	2.37239	3.25251	-9.41332	12.6323	0.707833	0.81176	0.459337	0.238866	28.8338	17.204	TRUE	B_memory
EYA2	0.9524	0.0476	2.99615	0.000292427	0.000508914	0	0.25	2.50545	0.719842	7.21957	-25.588	27.8863	0.111446	0.48413	0.0707831	0.191266	2.98994	5.32603	TRUE	B_memory
AOX1	0.9524	0.0476	2.99615	9.95919e-05	0.000310012	0	0.25	0.656377	0.188488	4.07376	-13.4563	14.7475	0.0406626	0.280424	0.0331325	0.13551	1.28507	3.14896	TRUE	B_memory
PHYHIPL	0.9524	0.0476	2.99615	9.78255e-05	0.000389202	0	0.25	-0.177936	-0.972874	4.27477	-13.0009	12.571	0.0286145	0.279141	0.0271084	0.157114	1.21818	3.89388	TRUE	B_memory
TEK	0.9524	0.0476	2.99615	5.15307e-05	0.000367531	0	0.25	0.546395	0.892384	3.44399	-11.225	10.8323	0.0361446	0.228345	0.0316265	0.103288	1.54113	3.8878	TRUE	B_memory
SAMD11	0.9524	0.0476	2.99615	1.07787e-05	0.000102995	0	0.25	-0.697748	-0.899596	3.69413	-10.5671	11.8521	0.0060241	0.14814	0.0060241	0.0767828	0.133965	1.1178	TRUE	B_memory
PRIMA1	0.9524	0.0476	2.99615	9.35103e-06	4.22253e-05	0	0.25	2.25766	1.57615	6.40027	-17.8188	27.1023	0.00451807	0.0867831	0.00301205	0.0496714	0.0773774	0.419736	TRUE	B_memory
GFOD1	0.9524	0.0476	2.99615	0.000653184	0.000257782	0	0.25	3.06929	2.97138	2.96078	-7.32535	11.6961	0.152108	0.269831	0.105422	0.123042	5.41412	2.66362	TRUE	B_memory
GNA15	0.9524	0.0476	2.99615	1.87832e-05	3.48378e-05	0	0.25	1.39643	1.41448	3.15606	-6.30046	10.751	0.00903614	0.0516221	0.00903614	0.0327374	0.304845	0.367592	TRUE	B_memory
APOC1	0.9524	0.0476	2.99615	2.12675e-05	6.65346e-05	0	0.25	1.72068	1.74551	3.35813	-8.66517	13.6034	0.0120482	0.0618876	0.0120482	0.0368688	0.302617	0.677465	TRUE	B_memory
RHOBTB3	0.9524	0.0476	2.99615	0.00018911	0.00133917	0	0.25	-1.25297	-1.79657	2.87609	-8.56627	8.27298	0.0993976	1.00502	0.0662651	0.315669	3.07499	13.2763	TRUE	B_memory
TYROBP	0.9524	0.0476	2.99615	4.5286e-05	0.00141134	0	0.25	1.45983	1.29037	5.57833	-12.9868	19.422	0.0060241	0.386789	0.00301205	0.0889432	0.040194	13.8918	TRUE	B_memory
IL12RB1	0.9522	0.0478	2.99175	0.000132162	8.43159e-05	0	0.25	2.6121	3.04887	2.82885	-4.23679	10.8601	0.0557229	0.0954123	0.0421687	0.0564633	1.67452	0.930692	TRUE	B_memory
SAMD5	0.9522	0.0478	2.99175	0.000314307	0.00100547	0	0.25	0.397022	-0.55759	4.54426	-13.2623	14.32	0.0873494	0.63399	0.0722892	0.257185	3.42801	9.3066	TRUE	B_memory
MYO7B	0.9522	0.0478	2.99175	0.000121111	0.000191917	0	0.25	1.56567	1.20471	3.91131	-12.1076	14.7804	0.0496988	0.215551	0.0406627	0.119029	1.51296	2.16198	TRUE	B_memory
PEX5L	0.9522	0.0478	2.99175	5.14375e-05	9.17086e-05	0	0.25	1.89548	1.51337	4.3149	-11.1334	12.8402	0.0180723	0.144344	0.0150602	0.0776204	0.472923	0.933806	TRUE	B_memory
KRTAP10-4	0.9522	0.0478	2.99175	3.53623e-06	1.9372e-05	0	0.25	1.02231	0.919064	4.96882	-16.0202	16.1457	0.00150602	0.0387803	0.00150602	0.0259751	0.0391175	0.193537	TRUE	B_memory
ACTN2	0.9522	0.0478	2.99175	3.6645e-05	5.18174e-05	0	0.25	1.74564	1.41737	4.23907	-13.2283	17.698	0.0180723	0.0830821	0.0135542	0.0544745	0.598516	0.528751	TRUE	B_memory
SLC47A2	0.9522	0.0478	2.99175	0.00021647	0.000444447	0	0.25	1.43442	0.902816	4.45756	-13.3775	14.3317	0.0783132	0.335206	0.064759	0.160654	2.76868	4.40271	TRUE	B_memory
BRINP1	0.9522	0.0478	2.99175	1.18156e-05	8.28567e-05	0	0.25	-0.895976	-1.14898	4.22097	-14.7352	14.8807	0.00903614	0.147219	0.00903614	0.0757973	0.341519	0.852309	TRUE	B_memory
TGFBI	0.952	0.048	2.98736	4.79675e-05	6.77146e-05	0	0.25	1.68424	1.77686	2.85027	-6.36984	10.9348	0.0165663	0.089354	0.0165663	0.0552973	0.504746	0.770449	TRUE	B_memory
MMP1	0.952	0.048	2.98736	1.66298e-06	3.68556e-06	0	0.25	1.57185	1.17851	5.21646	-15.4109	25.0787	0	0.00744881	0	0.00616453	0	0.0395547	TRUE	B_memory
TNNI1	0.952	0.048	2.98736	1.61499e-05	6.42504e-05	0	0.25	0.692843	1.26527	3.17892	-9.98057	10.4557	0.00451807	0.105945	0.00451807	0.0607278	0.110786	0.624167	TRUE	B_memory
TMOD1	0.952	0.048	2.98736	5.92319e-05	0.00010557	0	0.25	0.916925	0.955564	2.82211	-8.23756	12.0533	0.0195783	0.140272	0.0165663	0.0764395	0.599759	1.13669	TRUE	B_memory
ANXA1	0.952	0.048	2.98736	0.00014071	0.00232272	0	0.25	-1.02744	-0.819032	4.61143	-10.4162	17.5486	0.0316265	0.459851	0.0225904	0.157724	0.4922	19.728	TRUE	B_memory
GPX2	0.952	0.048	2.98736	4.97499e-05	1.68686e-05	0	0.25	2.51003	2.61845	3.13935	-9.52365	11.8366	0.0225904	0.0234339	0.0225904	0.0186593	0.864662	0.18491	TRUE	B_memory
LRFN5	0.952	0.048	2.98736	9.52188e-05	9.56776e-05	0	0.25	3.51116	1.98974	6.35284	-16.4347	25.2421	0.0271084	0.116738	0.0240964	0.0664899	0.958653	0.893238	TRUE	B_memory
TH	0.952	0.048	2.98736	3.4153e-07	9.99377e-06	0	0.25	-0.0480424	0.516543	5.15688	-14.7005	22.0396	0	0.028163	0	0.0173157	0	0.103694	TRUE	B_memory
MMP12	0.9518	0.0482	2.983	4.61057e-06	6.2125e-06	0	0.25	2.30516	1.40146	5.0318	-16.9299	21.4095	0	0.00768852	0	0.00646343	0	0.06646	TRUE	B_memory
CHRNG	0.9518	0.0482	2.983	2.67756e-05	1.13899e-05	0	0.25	3.3323	3.0772	3.65859	-7.55255	12.0943	0.0105422	0.0196245	0.00903614	0.0129742	0.408629	0.113809	TRUE	B_memory
MYOCOS	0.9518	0.0482	2.983	3.38536e-05	9.30708e-05	0	0.25	0.796334	0.101297	3.80028	-11.1445	13.8802	0.0105422	0.127408	0.00753012	0.0768716	0.35816	0.95597	TRUE	B_memory
WNT7B	0.9518	0.0482	2.983	1.04859e-05	6.02052e-05	0	0.25	0.866958	1.40509	3.54012	-10.4789	11.8227	0.0060241	0.144417	0.00451807	0.0662295	0.0755313	0.658202	TRUE	B_memory
ZAN	0.9518	0.0482	2.983	6.24214e-05	2.43467e-05	0	0.25	4.30523	3.44939	5.24589	-13.583	19.9105	0.0256024	0.0457724	0.0256024	0.029334	0.979064	0.273842	TRUE	B_memory
TYRO3	0.9518	0.0482	2.983	4.98635e-05	6.8099e-05	0	0.25	1.54799	1.78989	2.87891	-10.7924	10.6154	0.0210843	0.0847255	0.0210843	0.0535719	0.857545	0.71875	TRUE	B_memory
PALD1	0.9518	0.0482	2.983	0.00041922	0.000159926	0	0.25	4.02499	4.16248	3.83926	-11.2967	15.6233	0.108434	0.192523	0.0918675	0.0932847	3.91678	1.72083	TRUE	B_memory
TMEM101	0.9518	0.0482	2.983	4.35128e-05	0.00050963	0	0.25	-1.73672	-1.79705	2.35405	-10.589	8.37296	0.00301205	0.262175	0.00301205	0.120242	0.0416756	4.97504	TRUE	B_memory
DEFB1	0.9518	0.0482	2.983	7.84761e-05	0.0019309	0	0.25	-1.97744	-2.05983	3.31253	-12.204	12.1333	0.0165663	0.856122	0.0120482	0.185451	0.413239	19.6374	TRUE	B_memory
CXCL9	0.9516	0.0484	2.97864	1.69567e-05	7.13531e-06	0	0.25	3.67697	3.78764	3.09501	-5.64142	13.7716	0.0060241	0.00765596	0.0060241	0.0052471	0.219401	0.0783384	TRUE	B_memory
SYT8	0.9516	0.0484	2.97864	6.45221e-07	3.11456e-05	0	0.25	-2.36582	-1.87299	4.22372	-14.222	15.8412	0	0.0754988	0	0.0430363	0	0.332105	TRUE	B_memory
FGA	0.9516	0.0484	2.97864	9.67637e-07	5.82109e-06	0	0.25	0.802923	0.0416851	5.36769	-14.3697	26.2399	0.00150602	0.00869773	0.00150602	0.00756731	0.0404845	0.0573459	TRUE	B_memory
RBP5	0.9516	0.0484	2.97864	0.000150836	0.000774168	0	0.25	-0.17936	-0.460362	3.27621	-10.7797	13.0528	0.0512048	0.466796	0.0406627	0.19667	1.77522	7.51205	TRUE	B_memory
RHBG	0.9516	0.0484	2.97864	7.89905e-06	0.000354543	0	0.25	-2.39807	-2.10602	4.10637	-14.6343	11.6772	0.00301205	0.194484	0.00301205	0.102873	0.0661911	3.81445	TRUE	B_memory
UNKL	0.9516	0.0484	2.97864	0.000504356	0.000204692	0	0.25	1.86464	1.388	1.92199	-3.64496	8.83812	0.10994	0.199567	0.0963855	0.119387	3.84028	2.07718	TRUE	B_memory
SHISA6	0.9516	0.0484	2.97864	9.23862e-05	0.000257825	0	0.25	1.01933	-0.362807	5.37672	-14.5479	18.8007	0.0361446	0.325269	0.0301205	0.135785	1.14357	2.62031	TRUE	B_memory
CA8	0.9516	0.0484	2.97864	7.978e-05	0.000477478	0	0.25	1.06602	0.427593	4.09322	-13.7272	13.7139	0.0271084	0.242026	0.0195783	0.0918612	0.748105	4.25427	TRUE	B_memory
GPD1	0.9516	0.0484	2.97864	2.38367e-05	0.000252039	0	0.25	-1.10767	-0.769059	3.46814	-10.4779	9.85523	0.0150602	0.24125	0.0105422	0.129437	0.43771	2.43096	TRUE	B_memory
GRK1	0.9516	0.0484	2.97864	1.44046e-06	2.08249e-05	0	0.25	0.281957	0.495646	5.41376	-14.3155	20.6273	0.00301205	0.050066	0.00150602	0.0315595	0.00531882	0.218211	TRUE	B_memory
ITGA2	0.9514	0.0486	2.97431	0.000225788	0.000801877	0	0.25	-0.0635474	-0.791561	3.9347	-13.692	12.4391	0.061747	0.504798	0.0587349	0.230014	2.49491	7.71907	TRUE	B_memory
NKD2	0.9514	0.0486	2.97431	4.71803e-06	3.03243e-05	0	0.25	-0.739098	-0.697037	3.19496	-10.4692	9.56926	0	0.0501483	0	0.0334565	0	0.311961	TRUE	B_memory
SFSWAP	0.9514	0.0486	2.97431	0.00143285	0.000594512	0	0.25	1.73056	1.31215	1.60865	-2.95796	7.51802	0.402109	0.319118	0.304217	0.218919	14.5089	6.20766	TRUE	B_memory
CDH11	0.9514	0.0486	2.97431	0.00016971	0.00014657	0	0.25	3.269	2.88799	5.17779	-15.915	20.6797	0.0391566	0.163458	0.0376506	0.0809024	1.44286	1.37074	TRUE	B_memory
CXCL10	0.9514	0.0486	2.97431	1.67589e-06	2.8869e-05	0	0.25	-1.42499	-1.69676	3.41353	-11.1206	12.4219	0.00753012	0.019595	0.00753012	0.00725064	0.239907	0.320744	TRUE	B_memory
GYPA	0.9514	0.0486	2.97431	6.03602e-07	6.44555e-06	0	0.25	-2.03639	-2.14194	3.22457	-8.70347	14.7163	0	0.00929558	0	0.00808521	0	0.0654171	TRUE	B_memory
CFAP65	0.9514	0.0486	2.97431	3.50363e-06	3.54106e-05	0	0.25	-0.780315	-0.938966	3.94493	-12.3249	17.6138	0.00150602	0.0718906	0.00150602	0.0443325	0.04827	0.349187	TRUE	B_memory
KCND3	0.9514	0.0486	2.97431	0.000124707	0.000142385	0	0.25	1.52705	1.05647	3.56482	-8.79871	10.3562	0.0301205	0.19241	0.0271084	0.0962382	0.853511	1.45362	TRUE	B_memory
TGFB2	0.9512	0.0488	2.96999	0.000151696	0.000131091	0	0.25	2.30733	1.92707	3.89034	-8.71853	14.4906	0.0557229	0.19589	0.0436747	0.098665	1.64489	1.42167	TRUE	B_memory
KLHL4	0.9512	0.0488	2.96999	5.84505e-05	8.28051e-05	0	0.25	1.09993	0.722215	3.51499	-12.2673	12.1202	0.0180723	0.0660704	0.0180723	0.0462857	0.508981	0.811879	TRUE	B_memory
GREB1L	0.9512	0.0488	2.96999	0.000135254	0.000125249	0	0.25	2.46998	1.65978	4.21628	-10.1014	13.0596	0.0421687	0.176949	0.0421687	0.0906508	1.63557	1.29021	TRUE	B_memory
MISP	0.9512	0.0488	2.96999	1.133e-05	4.94188e-05	0	0.25	0.163363	-0.0516024	3.45947	-10.7204	14.4409	0.0060241	0.0878367	0.0060241	0.0518377	0.260316	0.523967	TRUE	B_memory
CLDN14	0.9512	0.0488	2.96999	9.83439e-05	0.000216772	0	0.25	2.52628	2.02157	4.61961	-9.12818	16.1773	0.0210843	0.25878	0.0180723	0.110458	0.711166	2.13103	TRUE	B_memory
ZFR2	0.9512	0.0488	2.96999	1.86197e-05	3.37239e-05	0	0.25	0.936616	1.14495	2.84992	-9.18952	10.3208	0.00753012	0.0675527	0.0060241	0.0387776	0.158709	0.383649	TRUE	B_memory
EBI3	0.9512	0.0488	2.96999	3.04485e-05	1.4679e-05	0	0.25	2.8359	3.09282	2.4337	-5.31791	10.9827	0.0060241	0.020045	0.0060241	0.0148032	0.213101	0.154433	TRUE	B_memory
ADAMTS10	0.9512	0.0488	2.96999	0.000177781	9.72504e-05	0	0.25	2.65609	2.37261	3.14938	-7.06824	13.3276	0.0587349	0.101893	0.0557229	0.0574932	2.07456	1.04857	TRUE	B_memory
ABR	0.9512	0.0488	2.96999	0.0019882	0.000602816	0	0.25	2.65713	2.52032	2.48526	-5.87803	9.55503	0.602411	0.747785	0.358434	0.224373	22.3448	6.99301	TRUE	B_memory
FMN1	0.9512	0.0488	2.96999	0.000331328	0.000991139	0	0.25	0.520193	-0.245911	3.6888	-10.5495	11.0631	0.183735	0.858274	0.0978916	0.258232	4.1327	9.68369	TRUE	B_memory
DAAM2	0.9512	0.0488	2.96999	5.89361e-05	0.000117834	0	0.25	1.10205	1.17197	3.66353	-12.0952	10.7903	0.0165663	0.188415	0.0150602	0.0893812	0.495682	1.23989	TRUE	B_memory
SST	0.951	0.049	2.96569	4.18422e-07	4.81147e-06	0	0.25	-1.49701	-1.4807	3.5686	-10.1695	13.2081	0	0.0076086	0	0.00680081	0	0.0520948	TRUE	B_memory
BCAM	0.951	0.049	2.96569	7.69502e-05	0.000414352	0	0.25	-1.19635	-1.67203	2.55947	-9.08082	8.43044	0.0165663	0.304445	0.0135542	0.17237	0.561863	4.70908	TRUE	B_memory
CPA3	0.951	0.049	2.96569	2.96152e-05	3.72025e-05	0	0.25	4.05123	4.37704	3.54124	-10.5563	16.2391	0.00753012	0.0266985	0.00753012	0.0144835	0.252174	0.305674	TRUE	B_memory
LINC00514	0.951	0.049	2.96569	2.81836e-06	1.34527e-05	0	0.25	0.887564	1.32335	3.34111	-8.97946	11.7407	0.00301205	0.0332619	0.00301205	0.0168185	0.0165015	0.140612	TRUE	B_memory
NCR1	0.951	0.049	2.96569	1.85087e-05	2.62556e-05	0	0.25	2.12374	2.47346	2.94908	-10.1257	10.4295	0.00150602	0.0103226	0.00150602	0.00834268	0.083668	0.290677	TRUE	B_memory
ASPG	0.951	0.049	2.96569	1.15359e-05	6.3249e-05	0	0.25	-0.658501	-0.841659	3.51028	-10.7219	12.5959	0.0105422	0.0804895	0.0105422	0.0513434	0.297857	0.631864	TRUE	B_memory
SYNDIG1	0.951	0.049	2.96569	0.000205275	0.000414362	0	0.25	1.62369	0.374044	5.43003	-16.8953	19.7503	0.0602409	0.273887	0.0512048	0.136214	2.01941	3.8033	TRUE	B_memory
VIM	0.951	0.049	2.96569	0.000859361	0.00136653	0	0.25	1.54474	1.41756	3.35059	-7.24094	15.7235	0.320783	0.625979	0.195783	0.192719	8.91404	14.552	TRUE	B_memory
VWC2L	0.951	0.049	2.96569	4.36169e-05	5.13085e-05	0	0.25	2.91693	1.65286	5.86411	-16.0627	20.8448	0.0135542	0.0846385	0.0135542	0.0528113	0.393209	0.537289	TRUE	B_memory
ADGRE1	0.9508	0.0492	2.96141	3.13883e-05	2.01215e-05	0	0.25	2.51254	2.55358	2.83245	-6.18817	11.7842	0.00451807	0.0232621	0.00451807	0.0166143	0.102811	0.19647	TRUE	B_memory
DNAJC18	0.9508	0.0492	2.96141	0.000139757	0.000133168	0	0.25	1.00108	1.18365	1.7718	-5.15345	6.43122	0.0587349	0.166759	0.0527108	0.0992539	1.81982	1.392	TRUE	B_memory
CCN4	0.9508	0.0492	2.96141	1.98507e-05	6.66231e-05	0	0.25	1.25376	1.37565	3.98196	-13.5034	15.0436	0.0105422	0.118522	0.0105422	0.0659069	0.425378	0.707551	TRUE	B_memory
PTGDS	0.9508	0.0492	2.96141	0.000218956	0.00021544	0	0.25	2.37851	2.40103	3.08287	-11.1724	13.4648	0.0843373	0.0924428	0.0828313	0.0460312	3.43505	2.56425	TRUE	B_memory
DOK7	0.9508	0.0492	2.96141	2.80511e-05	8.91433e-05	0	0.25	1.33227	1.69587	3.35784	-8.55992	13.1393	0.0150602	0.19935	0.0120482	0.0817074	0.278816	0.93786	TRUE	B_memory
ANKRD2	0.9508	0.0492	2.96141	4.47425e-06	8.04266e-05	0	0.25	-1.21432	-0.817512	3.8415	-13.5627	10.9361	0.00753012	0.117374	0.00753012	0.0694523	0.282506	0.819319	TRUE	B_memory
DLK1	0.9508	0.0492	2.96141	9.65414e-07	4.88575e-06	0	0.25	0.561532	1.20618	3.42458	-9.92465	12.2553	0	0.00971584	0	0.00688663	0	0.0523266	TRUE	B_memory
ERG	0.9506	0.0494	2.95714	0.000188306	0.00033303	0	0.25	2.72247	3.12237	4.06443	-13.1884	12.9582	0.0783132	0.265165	0.0662651	0.112136	2.66654	3.15379	TRUE	B_memory
CCL4L2	0.9506	0.0494	2.95714	2.70516e-05	0.000544142	0	0.25	0.685539	0.830284	5.06316	-16.0645	18.898	0.0150602	0.25023	0.0060241	0.0317046	0.402871	5.96216	TRUE	B_memory
TMEM213	0.9506	0.0494	2.95714	2.85172e-05	0.000860158	0	0.25	-2.24248	-2.30819	3.70509	-12.1948	9.50404	0.00753012	0.467121	0.00753012	0.177312	0.397902	8.69221	TRUE	B_memory
BICDL1	0.9506	0.0494	2.95714	0.000553863	0.00155187	0	0.25	0.20091	-0.433136	2.95094	-8.12398	9.52555	0.141566	1.02619	0.105422	0.334663	4.71996	15.9018	TRUE	B_memory
SLC25A21	0.9506	0.0494	2.95714	0.000105167	0.000243596	0	0.25	0.485254	-0.750291	4.51006	-13.3635	14.7917	0.0527108	0.313834	0.0421687	0.138194	1.58198	2.54844	TRUE	B_memory
GABRA3	0.9506	0.0494	2.95714	1.98843e-05	2.98692e-05	0	0.25	2.51524	1.50221	5.13759	-16.0423	16.6163	0.00753012	0.0524445	0.0060241	0.0351257	0.204589	0.300901	TRUE	B_memory
NUP210L	0.9506	0.0494	2.95714	0.000251662	7.51e-05	0	0.25	3.76862	2.85522	4.05531	-8.3108	16.0772	0.0798192	0.0955296	0.0662651	0.058239	3.1228	0.797323	TRUE	B_memory
RGN	0.9506	0.0494	2.95714	6.32941e-05	0.000398044	0	0.25	-1.4357	-1.85995	3.23051	-11.5811	7.98413	0.0210843	0.199113	0.0210843	0.138372	0.828098	4.06139	TRUE	B_memory
CACNB2	0.9506	0.0494	2.95714	0.000319428	0.00088441	0	0.25	1.39897	0.387958	4.5288	-13.4732	12.5484	0.126506	0.680217	0.112952	0.221707	4.73572	8.60847	TRUE	B_memory
ADAM8	0.9504	0.0496	2.95289	0.000150188	9.65559e-05	0	0.25	2.10204	2.00596	2.25306	-3.16901	9.01275	0.0346385	0.0565838	0.0301205	0.0409824	1.09446	0.986768	TRUE	B_memory
COL4A3	0.9504	0.0496	2.95289	0.00195288	0.00141206	0	0.25	3.0396	1.52088	4.50597	-9.32392	15.1021	0.522591	0.860666	0.362952	0.304175	20.3081	13.3595	TRUE	B_memory
CPEB1	0.9504	0.0496	2.95289	4.41774e-05	4.78311e-05	0	0.25	1.67122	1.48882	3.41215	-8.1224	13.3386	0.00903614	0.0688954	0.00753012	0.0448297	0.255648	0.481313	TRUE	B_memory
ZBTB7C	0.9504	0.0496	2.95289	0.000148667	0.000310415	0	0.25	2.02523	1.00594	5.46898	-17.1594	19.5084	0.064759	0.550855	0.0527108	0.155057	2.06461	3.28079	TRUE	B_memory
B3GAT1	0.9504	0.0496	2.95289	1.20225e-05	3.34686e-05	0	0.25	0.011819	0.145667	2.90703	-8.76339	8.62496	0.00451807	0.0434109	0.00451807	0.0304438	0.276891	0.391409	TRUE	B_memory
SGPP1	0.9504	0.0496	2.95289	0.00139365	0.000659312	0	0.25	2.16013	2.34624	2.16014	-6.07677	8.37323	0.278615	0.324784	0.185241	0.183394	10.0414	6.34665	TRUE	B_memory
MT1A	0.9504	0.0496	2.95289	2.27402e-06	2.47699e-05	0	0.25	-0.487273	-0.250381	3.66176	-11.3216	11.5842	0.00150602	0.0402238	0.00150602	0.025466	0.0308611	0.288026	TRUE	B_memory
EFNB2	0.9504	0.0496	2.95289	0.000129498	0.000234391	0	0.25	1.23568	1.27355	2.81389	-8.19521	9.26475	0.0602409	0.223344	0.0527108	0.118813	1.92662	2.47003	TRUE	B_memory
PIWIL2	0.9504	0.0496	2.95289	7.59413e-05	5.55021e-05	0	0.25	1.98735	1.74289	2.95907	-8.75447	9.05509	0.0210843	0.0824862	0.0210843	0.0529889	0.795848	0.552508	TRUE	B_memory
FIBIN	0.9504	0.0496	2.95289	3.32409e-06	4.41671e-05	0	0.25	-2.10818	-2.28721	2.92494	-12.2673	9.16501	0	0.0422157	0	0.0328735	0	0.469517	TRUE	B_memory
PCSK1N	0.9504	0.0496	2.95289	1.42104e-05	0.000372757	0	0.25	-1.97018	-2.00988	3.41087	-11.141	12.5396	0.00150602	0.197071	0.00150602	0.086549	0.021152	3.99062	TRUE	B_memory
ST18	0.9502	0.0498	2.94866	0.000402293	0.000217196	0	0.25	4.5683	4.29315	5.36211	-12.4879	23.6321	0.137048	0.269753	0.10994	0.116765	5.23669	2.1163	TRUE	B_memory
RAMP3	0.9502	0.0498	2.94866	6.63688e-05	0.000265487	0	0.25	1.7128	1.9358	3.30253	-9.99864	10.742	0.0225904	0.121189	0.0225904	0.064732	0.979242	3.09819	TRUE	B_memory
CSTA	0.9502	0.0498	2.94866	1.34714e-05	0.000137474	0	0.25	2.13138	2.4144	3.35367	-10.416	11.0402	0.00301205	0.048801	0.00301205	0.028461	0.107573	1.3063	TRUE	B_memory
ITIH5	0.9502	0.0498	2.94866	6.81463e-05	0.000243956	0	0.25	0.300754	-0.0136786	3.63855	-11.7368	10.5782	0.0301205	0.201418	0.0286145	0.10886	1.23559	2.48837	TRUE	B_memory
IQCA1	0.9502	0.0498	2.94866	0.000120805	0.000263136	0	0.25	0.757382	-0.262058	4.25134	-13.1723	15.2864	0.0466867	0.227333	0.0406627	0.126241	1.68747	2.60765	TRUE	B_memory
SNTG2	0.9502	0.0498	2.94866	0.000203527	0.000198161	0	0.25	2.65946	1.68032	5.00721	-15.3355	15.6199	0.0858433	0.283711	0.064759	0.113332	3.26369	2.0763	TRUE	B_memory
GC	0.9502	0.0498	2.94866	3.2247e-06	2.66081e-05	0	0.25	-0.144841	0.326211	3.99757	-15.2566	16.8229	0.00451807	0.0318778	0.00451807	0.0229979	0.13023	0.243314	TRUE	B_memory
FCN3	0.9502	0.0498	2.94866	1.12558e-05	0.000227015	0	0.25	0.467432	0.711027	3.2088	-11.9636	10.2641	0.00301205	0.0721277	0.00301205	0.0365077	0.111397	2.72455	TRUE	B_memory
BHMT	0.9502	0.0498	2.94866	4.78763e-05	0.00103031	0	0.25	-1.76913	-1.66766	4.07297	-14.1312	11.4666	0.0210843	0.567233	0.0180723	0.188857	0.791277	11.2933	TRUE	B_memory
IL1A	0.9502	0.0498	2.94866	3.76618e-06	8.92689e-06	0	0.25	0.954242	1.46741	3.09907	-10.7789	12.2225	0.00451807	0.0116071	0.00451807	0.00682744	0.0457311	0.0809424	TRUE	B_memory
AOC1	0.9502	0.0498	2.94866	4.02385e-05	0.000173115	0	0.25	0.508557	0.339699	3.51256	-11.0506	13.0733	0.0150602	0.188653	0.0150602	0.101559	0.446348	1.69484	TRUE	B_memory
HGF	0.95	0.05	2.94444	3.41829e-05	4.2598e-05	0	0.25	2.00218	2.06531	3.08119	-8.91552	12.0002	0.00753012	0.0431832	0.00753012	0.0306421	0.256309	0.454282	TRUE	B_memory
PLXND1	0.95	0.05	2.94444	8.50757e-05	0.000197571	0	0.25	0.99162	0.722663	3.14524	-7.00054	11.7977	0.0256024	0.205896	0.0240964	0.0987479	0.864947	2.15867	TRUE	B_memory
SLC11A1	0.95	0.05	2.94444	6.15044e-05	0.000137926	0	0.25	1.00407	1.40247	2.70697	-8.08735	8.58622	0.00753012	0.164338	0.0060241	0.0931634	0.0769012	1.58144	TRUE	B_memory
MEIS1	0.95	0.05	2.94444	0.000181415	0.000312593	0	0.25	1.27793	0.419466	4.26644	-13.8332	11.311	0.064759	0.312075	0.0572289	0.140911	2.68491	2.98511	TRUE	B_memory
AVPR2	0.95	0.05	2.94444	9.94409e-07	1.26882e-05	0	0.25	-2.10952	-1.9922	2.83684	-11.3942	10.3708	0.00451807	0.0218236	0.00301205	0.0156081	0.160842	0.14889	TRUE	B_memory
REC114	0.95	0.05	2.94444	3.14386e-05	2.69739e-05	0	0.25	2.67404	1.67948	4.76707	-11.4405	14.1595	0.0105422	0.0444024	0.0105422	0.0298431	0.328814	0.271814	TRUE	B_memory
UGCG	0.9498	0.0502	2.94024	0.00275434	0.000919786	0	0.25	2.35805	2.54219	1.75202	-4.1268	7.20423	0.634038	0.484975	0.438253	0.245951	23.9547	8.76408	TRUE	B_memory
PALMD	0.9498	0.0502	2.94024	6.04666e-05	0.000242123	0	0.25	0.445236	0.312757	3.69143	-15.7123	11.9951	0.0301205	0.191513	0.0286145	0.101041	1.11613	2.22015	TRUE	B_memory
ATP6V1C2	0.9498	0.0502	2.94024	4.12537e-05	0.000360605	0	0.25	0.387845	0.745396	3.31016	-11.7278	11.1635	0.0210843	0.204102	0.0210843	0.0886058	0.748899	3.31934	TRUE	B_memory
MT1M	0.9498	0.0502	2.94024	7.16871e-06	0.000107563	0	0.25	-1.45125	-1.57399	3.29262	-10.8995	13.2896	0.0060241	0.0718218	0.00451807	0.0411718	0.137961	1.14981	TRUE	B_memory
TRPM8	0.9498	0.0502	2.94024	6.69078e-06	3.43877e-05	0	0.25	0.484452	0.989098	3.7418	-11.6282	14.0693	0.0060241	0.0834058	0.00301205	0.0441342	0.0495811	0.364532	TRUE	B_memory
BICD1	0.9496	0.0504	2.93605	0.00285708	0.000978197	0	0.25	2.85735	2.25729	2.94342	-6.48767	11.1414	0.638556	0.640723	0.39759	0.264456	23.7203	9.58272	TRUE	B_memory
EPHA7	0.9496	0.0504	2.93605	0.000414604	0.000399025	0	0.25	3.051	1.99971	5.81193	-15.1691	24.3438	0.108434	0.352514	0.0963855	0.160991	3.8697	3.75694	TRUE	B_memory
CASS4	0.9496	0.0504	2.93605	7.23903e-05	4.43736e-05	0	0.25	2.27302	2.22446	2.47931	-5.34232	9.36273	0.0225904	0.04932	0.0180723	0.0345782	0.612946	0.48811	TRUE	B_memory
C14orf132	0.9496	0.0504	2.93605	2.24864e-05	5.876e-05	0	0.25	0.636335	0.211157	3.44671	-9.34874	11.5222	0.0135542	0.0854202	0.0120482	0.0504438	0.474777	0.653054	TRUE	B_memory
UNC45B	0.9496	0.0504	2.93605	8.29746e-06	1.26352e-05	0	0.25	1.6025	1.84335	3.11377	-8.37713	12.6453	0.0060241	0.0258161	0.00451807	0.0173542	0.107255	0.131429	TRUE	B_memory
AK8	0.9496	0.0504	2.93605	9.30719e-05	0.000163313	0	0.25	0.941911	-0.281714	3.97976	-9.99015	13.6434	0.0406626	0.226246	0.0346386	0.112039	1.16827	1.6626	TRUE	B_memory
SLC22A5	0.9496	0.0504	2.93605	0.00012776	0.000480691	0	0.25	-0.716946	-1.2017	2.94133	-10.8507	7.90597	0.0602409	0.389466	0.0527108	0.197576	2.19213	4.87786	TRUE	B_memory
SPATA21	0.9494	0.0506	2.93188	0.000106106	4.39731e-05	0	0.25	2.79151	2.49747	2.97128	-6.91039	11.0884	0.0466867	0.0700906	0.0436747	0.0432405	1.89508	0.45904	TRUE	B_memory
RARRES1	0.9494	0.0506	2.93188	0.00019538	7.7505e-05	0	0.25	2.14543	2.23294	2.84589	-9.46328	9.94854	0.0451807	0.0772399	0.0421687	0.0534387	1.59873	0.760851	TRUE	B_memory
COLEC10	0.9494	0.0506	2.93188	2.68269e-05	7.81164e-05	0	0.25	1.32751	-0.220767	5.43799	-13.8048	21.0276	0.0150602	0.104543	0.0120482	0.0658181	0.614412	0.863101	TRUE	B_memory
PIP5K1B	0.9494	0.0506	2.93188	0.00104919	0.000440119	0	0.25	2.8663	2.33976	3.13111	-7.72521	12.6161	0.283133	0.4534	0.203313	0.18548	9.9017	4.54593	TRUE	B_memory
SOX9	0.9492	0.0508	2.92772	7.5359e-05	8.54131e-05	0	0.25	1.82177	1.18433	4.42468	-14.88	19.65	0.0331325	0.102283	0.0331325	0.0678956	1.17452	0.909741	TRUE	B_memory
ADM	0.9492	0.0508	2.92772	3.36283e-05	0.000210804	0	0.25	-1.76753	-1.85969	2.48221	-8.99207	8.96573	0.0150602	0.187303	0.0105422	0.107656	0.122836	2.31871	TRUE	B_memory
ACOD1	0.9492	0.0508	2.92772	2.21092e-06	7.73085e-06	0	0.25	1.12321	1.49156	3.47182	-11.0238	16.5804	0.00301205	0.0136255	0.00301205	0.0115122	0.0640399	0.0771216	TRUE	B_memory
MME	0.9492	0.0508	2.92772	0.000344339	0.00144506	0	0.25	0.770852	0.58591	4.24176	-12.2242	12.3805	0.11747	0.870416	0.0873494	0.245187	4.05521	13.8664	TRUE	B_memory
NWD1	0.9492	0.0508	2.92772	8.08063e-05	7.3974e-05	0	0.25	2.60592	1.76451	4.84185	-13.6722	16.2604	0.0150602	0.110777	0.0135542	0.0636814	0.632183	0.750779	TRUE	B_memory
KCNC1	0.9492	0.0508	2.92772	0.000198139	7.74272e-05	0	0.25	3.05417	3.06618	3.28438	-6.23677	12.2415	0.0692771	0.131955	0.0587349	0.0747467	2.63801	0.851242	TRUE	B_memory
RHCG	0.9492	0.0508	2.92772	8.67071e-06	0.000401308	0	0.25	-2.74917	-2.75058	3.59516	-13.3914	9.22943	0.0060241	0.213464	0.00451807	0.0720211	0.202221	4.15344	TRUE	B_memory
SFRP2	0.9492	0.0508	2.92772	1.76599e-05	8.34422e-06	0	0.25	4.02615	4.41742	4.11095	-12.8339	15.5248	0.0135542	0.0146199	0.0135542	0.0106925	0.416179	0.116651	TRUE	B_memory
DDIT4	0.949	0.051	2.92358	0.000681458	0.00118091	0	0.25	0.503326	0.185358	3.22876	-6.23723	12.0961	0.346386	0.461757	0.134036	0.225687	8.98877	13.4202	TRUE	B_memory
PLK2	0.949	0.051	2.92358	0.000103358	0.000188053	0	0.25	0.124462	-0.187636	2.98117	-6.0784	12.9359	0.0527108	0.147959	0.0346386	0.094288	1.13815	1.86686	TRUE	B_memory
PTPRO	0.949	0.051	2.92358	0.00059242	0.000462366	0	0.25	4.26347	4.26908	3.83698	-10.2159	14.789	0.177711	0.453894	0.143072	0.110346	7.28844	4.62925	TRUE	B_memory
SLC4A1	0.949	0.051	2.92358	8.06223e-06	0.000250275	0	0.25	-2.3958	-2.42812	3.08578	-12.7988	8.86632	0.0060241	0.141331	0.0060241	0.0611806	0.219968	2.36602	TRUE	B_memory
VDR	0.949	0.051	2.92358	0.000184618	0.000582384	0	0.25	0.0969965	-0.453626	3.27474	-10.876	12.5944	0.0421687	0.57041	0.0256024	0.215525	0.981969	5.88809	TRUE	B_memory
CLTCL1	0.949	0.051	2.92358	0.00012803	0.000185572	0	0.25	0.882806	-0.600561	3.83325	-9.83929	10.488	0.0376506	0.181903	0.0346386	0.110009	1.23442	1.80508	TRUE	B_memory
RHBDF1	0.949	0.051	2.92358	1.01936e-05	6.21097e-05	0	0.25	-0.898804	-1.01388	2.88282	-8.74171	10.2495	0.0060241	0.118207	0.0060241	0.06612	0.148137	0.672111	TRUE	B_memory
GRIK1	0.949	0.051	2.92358	0.00037179	0.000161782	0	0.25	3.81268	3.08943	4.74251	-11.0936	13.9758	0.0918674	0.233062	0.0722892	0.105927	3.57706	1.58098	TRUE	B_memory
CSF1	0.9488	0.0512	2.91946	3.69874e-05	9.67552e-05	0	0.25	0.0894908	-0.117185	2.63769	-6.92144	9.27223	0.0165663	0.115542	0.0150602	0.0725094	0.421974	0.990935	TRUE	B_memory
GREM1	0.9488	0.0512	2.91946	7.17022e-05	2.48885e-05	0	0.25	3.14404	3.29807	3.40474	-10.248	11.1747	0.0210843	0.0323128	0.0210843	0.0252441	0.835527	0.285725	TRUE	B_memory
PPP1R15A	0.9488	0.0512	2.91946	0.000718451	0.00122943	0	0.25	-0.429999	-0.727905	3.99501	-8.15012	16.4188	0.260542	0.446045	0.0753012	0.193563	4.36074	11.3942	TRUE	B_memory
STAB1	0.9488	0.0512	2.91946	7.77846e-05	9.04209e-05	0	0.25	2.17067	2.3931	3.25121	-10.4835	11.4757	0.0271084	0.096027	0.0256024	0.0562029	1.02275	1.05947	TRUE	B_memory
FOLR2	0.9488	0.0512	2.91946	1.87871e-05	2.76584e-05	0	0.25	3.38375	3.33736	3.66846	-9.21699	15.2396	0.00903614	0.0160731	0.00903614	0.0100888	0.430636	0.290645	TRUE	B_memory
EDIL3	0.9488	0.0512	2.91946	0.00014728	0.000196521	0	0.25	2.11585	1.26065	5.04981	-15.0605	19.9592	0.0572289	0.22598	0.0391566	0.105489	1.66602	2.02693	TRUE	B_memory
CYP1B1	0.9486	0.0514	2.91535	8.84917e-05	0.000136031	0	0.25	1.23761	0.874688	3.66668	-12.1782	12.4033	0.0557229	0.192591	0.0481928	0.0954718	2.12852	1.50104	TRUE	B_memory
FANK1	0.9486	0.0514	2.91535	0.000133443	0.000237451	0	0.25	0.368261	-0.497699	2.77531	-7.13407	8.22422	0.0451807	0.183199	0.0436747	0.120402	1.84907	2.35355	TRUE	B_memory
TDRD9	0.9486	0.0514	2.91535	4.04761e-05	8.72998e-05	0	0.25	0.514741	-0.216264	4.08604	-12.9469	17.0305	0.0150602	0.12216	0.0150602	0.0709735	0.496789	0.934107	TRUE	B_memory
DNAAF1	0.9486	0.0514	2.91535	5.52058e-05	9.59226e-05	0	0.25	0.733872	0.101646	2.92054	-6.3881	11.3787	0.0135542	0.129656	0.0135542	0.0831338	0.447038	1.03331	TRUE	B_memory
NLRP12	0.9486	0.0514	2.91535	4.25888e-05	1.71418e-05	0	0.25	2.36782	2.39028	2.42373	-6.2313	9.7763	0.0105422	0.0223535	0.0105422	0.0162947	0.389592	0.198682	TRUE	B_memory
LAMB4	0.9486	0.0514	2.91535	2.92863e-05	0.00012884	0	0.25	0.506057	0.120119	4.23851	-11.214	14.8572	0.0165663	0.205252	0.0165663	0.0994256	0.597275	1.4269	TRUE	B_memory
SCT	0.9486	0.0514	2.91535	6.21624e-06	5.45444e-06	0	0.25	1.8014	1.99482	2.44226	-9.75075	11.5281	0.00301205	0.00671786	0.00301205	0.00485645	0.10874	0.0623509	TRUE	B_memory
LYVE1	0.9486	0.0514	2.91535	4.78965e-05	4.79101e-05	0	0.25	2.21104	2.253	3.16361	-10.0986	13.8756	0.0240964	0.0676544	0.0210843	0.0387569	0.737012	0.535093	TRUE	B_memory
ACTN1	0.9484	0.0516	2.91125	0.000400492	0.000530514	0	0.25	0.806916	0.845272	2.51486	-8.99279	6.85272	0.11747	0.530991	0.10241	0.197297	4.14179	5.28263	TRUE	B_memory
DAPK2	0.9484	0.0516	2.91125	0.000121689	0.000198224	0	0.25	1.04455	0.791979	3.1227	-8.81999	12.204	0.0466867	0.286599	0.0361446	0.118555	1.37954	2.15191	TRUE	B_memory
ITGB6	0.9484	0.0516	2.91125	0.00046803	0.000417017	0	0.25	3.1843	2.01755	4.72146	-12.0099	18.4248	0.162651	0.2905	0.14006	0.133143	6.30106	4.05843	TRUE	B_memory
TMC5	0.9484	0.0516	2.91125	7.72428e-05	3.38989e-05	0	0.25	2.78816	2.69821	3.39611	-9.40409	11.4612	0.0135542	0.0518115	0.0135542	0.0350754	0.472658	0.34656	TRUE	B_memory
GATA6	0.9484	0.0516	2.91125	1.62039e-05	7.45028e-05	0	0.25	0.314233	0.485	3.28687	-9.36151	11.3199	0.00451807	0.0928106	0.00451807	0.0530954	0.127575	0.764965	TRUE	B_memory
KITLG	0.9484	0.0516	2.91125	0.000182095	0.00061384	0	0.25	0.609169	-0.443446	4.07301	-13.048	10.9505	0.0421687	0.376299	0.0421687	0.16746	1.79417	5.76507	TRUE	B_memory
SULT2A1	0.9482	0.0518	2.90718	1.66766e-05	6.30739e-06	0	0.25	3.39942	3.01406	4.30034	-12.4224	16.5209	0.00301205	0.0090677	0.00301205	0.00693694	0.10798	0.0722149	TRUE	B_memory
MAFF	0.9482	0.0518	2.90718	7.36485e-05	0.000248219	0	0.25	-1.24423	-1.71326	2.6914	-8.08561	10.5611	0.0286145	0.208687	0.0210843	0.1138	0.516281	2.46153	TRUE	B_memory
44995	0.9482	0.0518	2.90718	3.21257e-05	0.000128058	0	0.25	0.147792	0.284231	3.19099	-10.1636	8.80175	0.0195783	0.237518	0.0180723	0.0912545	0.594024	1.31686	TRUE	B_memory
KCNT2	0.9482	0.0518	2.90718	0.000590992	0.000285042	0	0.25	4.88772	3.57229	6.99959	-19.8425	29.0952	0.150602	0.264906	0.129518	0.120275	5.70611	2.68779	TRUE	B_memory
CCDC85A	0.9482	0.0518	2.90718	0.000116777	0.000195158	0	0.25	1.88771	0.936731	4.90977	-14.1565	16.976	0.0331325	0.213605	0.0316265	0.108464	1.26032	1.83018	TRUE	B_memory
SYTL5	0.9482	0.0518	2.90718	1.39091e-05	3.94959e-05	0	0.25	0.692683	0.362858	3.96136	-11.2071	13.8537	0.00150602	0.0540775	0.00150602	0.0380111	0.00265941	0.390043	TRUE	B_memory
RFTN2	0.9482	0.0518	2.90718	6.10772e-05	7.02863e-05	0	0.25	1.83675	1.84741	3.18882	-11.2388	9.91681	0.0256024	0.0703117	0.0210843	0.0476678	0.827817	0.719933	TRUE	B_memory
CCL8	0.948	0.052	2.90311	1.3379e-06	1.03406e-05	0	0.25	0.655269	0.493101	3.40503	-11.2013	13.4713	0	0.0106157	0	0.0048387	0	0.107379	TRUE	B_memory
PLVAP	0.948	0.052	2.90311	6.52819e-05	0.000189697	0	0.25	2.15111	2.09459	3.43372	-10.6923	13.2695	0.0301205	0.108756	0.0286145	0.0523615	1.15436	2.08927	TRUE	B_memory
SGSM1	0.948	0.052	2.90311	0.000185974	0.000349516	0	0.25	0.851471	-0.00637674	3.41707	-8.414	10.5581	0.0542168	0.309457	0.0481928	0.157374	1.91218	3.43571	TRUE	B_memory
OSTN	0.948	0.052	2.90311	7.71575e-05	2.60847e-05	0	0.25	4.37765	3.55863	4.63809	-10.1889	18.6068	0.0210843	0.0448726	0.0165663	0.0332583	0.631197	0.275866	TRUE	B_memory
MPP2	0.948	0.052	2.90311	1.76467e-05	5.06849e-05	0	0.25	0.829333	0.868699	3.35234	-8.57453	11.4804	0.00451807	0.105348	0.00301205	0.0588308	0.128578	0.550243	TRUE	B_memory
ACSBG2	0.948	0.052	2.90311	4.22981e-05	4.28474e-05	0	0.25	2.05042	1.67702	4.2489	-13.0862	15.1467	0.0180723	0.0589447	0.0180723	0.0387747	0.725354	0.451489	TRUE	B_memory
CST6	0.9478	0.0522	2.89906	6.97726e-07	9.0718e-06	0	0.25	-1.70375	-1.75634	3.60603	-13.0201	11.6779	0	0.0176564	0	0.0127108	0	0.0948785	TRUE	B_memory
APOE	0.9478	0.0522	2.89906	0.000111766	0.00267224	0	0.25	0.266552	0.262527	4.30128	-14.1379	16.8871	0.0722891	1.33849	0.064759	0.162571	2.43231	25.8909	TRUE	B_memory
ITGAM	0.9478	0.0522	2.89906	0.000103968	5.12289e-05	0	0.25	2.98355	2.95698	2.73935	-4.37513	10.4619	0.0301205	0.0418164	0.0301205	0.0304379	1.2025	0.66089	TRUE	B_memory
PLEKHN1	0.9478	0.0522	2.89906	2.64962e-05	3.85806e-05	0	0.25	1.48386	1.45303	2.92399	-8.74431	10.0849	0.0105422	0.0547175	0.0105422	0.0337969	0.470364	0.409866	TRUE	B_memory
GNA14	0.9478	0.0522	2.89906	0.000418858	0.000526003	0	0.25	2.68402	2.2204	4.44026	-12.7767	16.1773	0.153614	0.39261	0.128012	0.155652	5.27941	5.39528	TRUE	B_memory
PHLDA2	0.9478	0.0522	2.89906	1.40418e-05	5.79111e-05	0	0.25	-1.41791	-1.76647	3.84097	-10.387	15.0176	0.00451807	0.0673643	0.00301205	0.0445959	0.140601	0.684508	TRUE	B_memory
COL8A1	0.9478	0.0522	2.89906	0.000296587	0.000336379	0	0.25	2.34626	1.46535	4.95803	-14.289	15.9103	0.0602409	0.296205	0.0527108	0.131994	2.30217	3.05014	TRUE	B_memory
CCL14	0.9476	0.0524	2.89503	3.74797e-05	6.50007e-05	0	0.25	2.26425	2.18777	3.05559	-11.0805	10.5799	0.0195783	0.0400454	0.0195783	0.017005	0.847632	0.90982	TRUE	B_memory
MDGA1	0.9476	0.0524	2.89503	4.56632e-05	5.93569e-05	0	0.25	1.55748	1.53009	2.90713	-6.69305	10.9797	0.0105422	0.110287	0.00753012	0.061299	0.187421	0.604702	TRUE	B_memory
MEIKIN	0.9476	0.0524	2.89503	5.23311e-05	4.96533e-05	0	0.25	2.12033	1.84514	3.39765	-8.55361	12.5222	0.0135542	0.0546333	0.0105422	0.036709	0.341157	0.568607	TRUE	B_memory
CD14	0.9476	0.0524	2.89503	1.1216e-05	0.000114571	0	0.25	-0.0121127	-0.404229	3.78196	-10.7747	12.2898	0.00753012	0.0842877	0.0060241	0.0478691	0.260768	1.23136	TRUE	B_memory
TCF21	0.9476	0.0524	2.89503	3.18134e-05	7.8096e-05	0	0.25	2.9744	2.6262	3.76516	-10.127	16.7065	0.0150602	0.0425484	0.0150602	0.0177064	0.652554	0.658255	TRUE	B_memory
SYT14	0.9476	0.0524	2.89503	6.34643e-05	9.00589e-05	0	0.25	1.98302	0.926153	5.39931	-15.9427	21.5639	0.0135542	0.118247	0.0135542	0.069038	0.37926	0.971394	TRUE	B_memory
SLC7A7	0.9474	0.0526	2.89101	0.000351532	0.000533475	0	0.25	1.55462	1.1301	3.18505	-5.73259	11.9622	0.103916	0.446724	0.0843373	0.191213	3.5172	5.52813	TRUE	B_memory
TIGIT	0.9474	0.0526	2.89101	7.51202e-05	0.000117825	0	0.25	2.90687	3.27869	3.56361	-6.55407	12.387	0.0165663	0.0437151	0.0150602	0.0318614	0.474406	1.36932	TRUE	B_memory
HS3ST3B1	0.9474	0.0526	2.89101	0.000126647	0.000137009	0	0.25	2.40655	2.12286	3.67984	-6.82315	16.8751	0.0286145	0.206304	0.0210843	0.0970876	0.649397	1.44687	TRUE	B_memory
SMIM5	0.9474	0.0526	2.89101	4.18295e-05	0.00022059	0	0.25	-0.668806	-0.710139	2.63666	-8.10437	7.15989	0.0150602	0.214173	0.0135542	0.115738	0.565296	2.33807	TRUE	B_memory
ADAMTS14	0.9474	0.0526	2.89101	8.14434e-06	6.59894e-05	0	0.25	1.05758	0.829992	5.63819	-19.3027	24.7695	0.00753012	0.14604	0.00301205	0.0707929	0.0826962	0.670871	TRUE	B_memory
CAMK2N1	0.9472	0.0528	2.887	7.20107e-05	0.000520074	0	0.25	-1.56521	-1.83202	2.43732	-9.73915	7.14377	0.0346385	0.301037	0.0286145	0.1791	1.16787	5.3508	TRUE	B_memory
CCL20	0.9472	0.0528	2.887	9.66489e-06	8.06489e-05	0	0.25	0.531639	0.225957	3.67805	-10.7652	14.1463	0.0060241	0.0458504	0.0060241	0.0162858	0.149542	0.771153	TRUE	B_memory
CLEC7A	0.9472	0.0528	2.887	3.15881e-05	8.31707e-05	0	0.25	2.10508	2.19541	3.09025	-7.84515	12.1671	0.00451807	0.0455921	0.00301205	0.0315625	0.185164	0.825094	TRUE	B_memory
CLIC5	0.9472	0.0528	2.887	0.000259661	0.000280286	0	0.25	1.93762	2.01364	3.04725	-9.8291	11.6867	0.0978915	0.338163	0.0813253	0.125016	3.46135	2.97035	TRUE	B_memory
TULP1	0.9472	0.0528	2.887	8.03127e-07	1.33678e-05	0	0.25	0.054646	-0.342235	6.53517	-22.1806	25.5427	0	0.0318212	0	0.0201035	0	0.137279	TRUE	B_memory
IL4I1	0.9472	0.0528	2.887	3.02726e-05	7.27854e-05	0	0.25	0.78765	1.13861	2.86697	-6.32097	10.2807	0.0286145	0.141585	0.0135542	0.0713878	0.405407	0.782695	TRUE	B_memory
MGAT5B	0.9472	0.0528	2.887	6.57469e-06	4.98315e-05	0	0.25	0.00999534	0.386682	4.51707	-14.6681	14.8522	0	0.0927916	0	0.0505621	0	0.501364	TRUE	B_memory
RNF17	0.9472	0.0528	2.887	5.67442e-05	2.49861e-05	0	0.25	3.87002	3.77902	4.65278	-11.7907	17.4015	0.0165663	0.0378748	0.0135542	0.0257945	0.478957	0.241763	TRUE	B_memory
CD177	0.9472	0.0528	2.887	6.64066e-07	2.43075e-06	0	0.25	0.596747	0.827526	3.57398	-11.48	14.1241	0	0.0046907	0	0.00375554	0	0.0253067	TRUE	B_memory
LMX1B	0.9472	0.0528	2.887	8.19914e-06	5.56745e-05	0	0.25	1.10004	0.682387	5.63326	-16.3646	21.3046	0.00150602	0.116071	0.00150602	0.0545456	0.0870534	0.580905	TRUE	B_memory
FOXS1	0.9472	0.0528	2.887	9.11237e-07	7.80048e-06	0	0.25	0.251238	0.738808	3.56522	-13.6279	12.0099	0	0.0128974	0	0.00998813	0	0.0945757	TRUE	B_memory
CCN3	0.9472	0.0528	2.887	1.2594e-05	3.74092e-05	0	0.25	0.734333	0.777822	2.98367	-7.83494	9.88982	0.0060241	0.0452961	0.0060241	0.0316868	0.156403	0.374188	TRUE	B_memory
GNG4	0.9472	0.0528	2.887	3.71865e-05	4.97648e-05	0	0.25	1.41506	1.41863	3.10074	-10.4854	11.5858	0.0135542	0.0787213	0.00753012	0.0498756	0.310383	0.503858	TRUE	B_memory
TRPC6	0.9472	0.0528	2.887	9.69557e-05	0.000152525	0	0.25	2.29813	1.47958	4.91038	-12.6733	19.5096	0.0346385	0.250601	0.0286145	0.112373	1.11222	1.63068	TRUE	B_memory
PSG4	0.9472	0.0528	2.887	8.3204e-06	2.03761e-05	0	0.25	2.08537	1.43966	5.33456	-18.9096	19.5302	0.00301205	0.018802	0.00301205	0.0129298	0.077586	0.246798	TRUE	B_memory
TMEM204	0.9472	0.0528	2.887	2.97262e-05	0.000177196	0	0.25	-0.177653	-0.0951586	2.87679	-9.34473	9.51466	0.0240964	0.125588	0.0210843	0.0676145	0.664274	2.01713	TRUE	B_memory
CSF3R	0.9472	0.0528	2.887	4.33373e-05	5.72326e-05	0	0.25	2.38276	2.4847	2.76873	-8.70346	12.4796	0.0150602	0.0417716	0.0150602	0.0244421	0.540902	0.623994	TRUE	B_memory
PLPP3	0.9472	0.0528	2.887	0.000377863	0.00131452	0	0.25	-0.419089	-1.11314	2.92248	-12.1194	10.172	0.115964	0.909331	0.0978916	0.306966	4.5498	12.6807	TRUE	B_memory
ACMSD	0.947	0.053	2.88301	0.000206056	0.000633265	0	0.25	0.180435	-0.253734	3.84517	-11.6714	10.8516	0.0888554	0.388269	0.0753012	0.192323	3.28014	5.95517	TRUE	B_memory
RBP7	0.947	0.053	2.88301	8.76994e-06	0.00022519	0	0.25	-1.00827	-1.03187	3.26573	-12.6353	8.41945	0.00301205	0.107439	0.00301205	0.0470315	0.134317	2.03626	TRUE	B_memory
HMGA2	0.947	0.053	2.88301	5.13177e-05	0.000117822	0	0.25	2.1765	1.51069	5.11547	-15.1092	15.0093	0.00903614	0.224703	0.00903614	0.100464	0.263313	1.24207	TRUE	B_memory
DDC	0.947	0.053	2.88301	1.77389e-05	0.000403981	0	0.25	-2.41552	-2.13367	3.86439	-11.1472	10.4763	0.0286145	0.367731	0.0135542	0.161393	0.387762	4.1238	TRUE	B_memory
GDF15	0.947	0.053	2.88301	8.09824e-05	0.000438525	0	0.25	-0.353477	-0.683253	3.22731	-12.3687	11.8445	0.0135542	0.355644	0.0120482	0.153347	0.24929	4.44529	TRUE	B_memory
SPARCL1	0.947	0.053	2.88301	0.000251218	0.000415391	0	0.25	1.70618	1.54011	3.5441	-13.7319	12.3421	0.0722891	0.287096	0.064759	0.113208	2.86067	4.58364	TRUE	B_memory
PKHD1L1	0.947	0.053	2.88301	0.000254995	7.09605e-05	0	0.25	4.46104	4.87075	3.04647	-7.23032	12.5281	0.0677711	0.0899823	0.0512048	0.0561496	1.71907	0.750159	TRUE	B_memory
MCCD1	0.9468	0.0532	2.87903	2.93566e-06	9.87626e-05	0	0.25	-1.84726	-1.60215	4.02008	-11.4921	13.8529	0	0.0724265	0	0.0509558	0	0.968512	TRUE	B_memory
HBB	0.9468	0.0532	2.87903	1.2223e-05	0.00099036	0	0.25	2.24166	1.36517	5.63783	-17.2492	27.7405	0	1.73681	0	0.0189996	0	11.5202	TRUE	B_memory
MYADM	0.9468	0.0532	2.87903	0.000209465	0.000301766	0	0.25	-0.0763576	-0.488801	4.1764	-9.16944	17.365	0.158133	0.168018	0.0527108	0.0871024	3.31831	3.03376	TRUE	B_memory
CMTM2	0.9468	0.0532	2.87903	1.3927e-05	3.27259e-05	0	0.25	0.408809	0.468442	2.46403	-8.09901	7.83512	0.00150602	0.0248309	0.00150602	0.0203462	0.0649148	0.343043	TRUE	B_memory
ANKRD22	0.9468	0.0532	2.87903	9.64729e-06	5.75439e-05	0	0.25	-0.555284	-0.395876	2.86461	-10.0922	9.78471	0.0150602	0.0573651	0.0135542	0.0398785	0.381565	0.575926	TRUE	B_memory
LOXL1	0.9468	0.0532	2.87903	3.50531e-05	0.00011611	0	0.25	-0.107939	-0.400662	3.0659	-8.70566	9.06073	0.0225904	0.183777	0.0195783	0.0949568	0.553335	1.23705	TRUE	B_memory
CD5L	0.9468	0.0532	2.87903	4.74365e-05	1.46843e-05	0	0.25	4.3526	4.45358	4.08186	-9.50047	17.893	0.0135542	0.0261331	0.0135542	0.0196123	0.400104	0.15567	TRUE	B_memory
LIF	0.9468	0.0532	2.87903	1.18028e-05	2.51731e-05	0	0.25	0.516229	0.437964	2.77883	-7.86844	10.0252	0.00903614	0.0348041	0.00903614	0.0245812	0.359807	0.303654	TRUE	B_memory
LMNA	0.9468	0.0532	2.87903	0.000273344	0.000830185	0	0.25	-1.55603	-1.72002	1.90792	-7.0709	7.82399	0.162651	0.739272	0.0707831	0.264246	4.30684	8.97609	TRUE	B_memory
SCUBE1	0.9468	0.0532	2.87903	2.41667e-05	0.000119827	0	0.25	0.189111	0.672583	3.14465	-8.63845	11.7714	0.00451807	0.232275	0.00451807	0.0935156	0.074327	1.29548	TRUE	B_memory
BTBD11	0.9468	0.0532	2.87903	0.000167937	0.00061482	0	0.25	0.473753	0.0263672	3.80437	-13.3589	10.1734	0.0587349	0.658262	0.0406627	0.207037	1.58236	6.47307	TRUE	B_memory
PLA2G4A	0.9468	0.0532	2.87903	0.000102572	0.000106358	0	0.25	2.21246	1.88937	3.65878	-11.3319	13.5414	0.0406626	0.113071	0.0361446	0.0645041	1.41738	0.991486	TRUE	B_memory
EDDM13	0.9466	0.0534	2.87507	0.000110302	5.98928e-05	0	0.25	2.11679	1.84789	2.9313	-7.87237	11.2884	0.0331325	0.0414666	0.0286145	0.0321662	1.35308	0.618261	TRUE	B_memory
PRICKLE1	0.9466	0.0534	2.87507	0.000652772	0.000377834	0	0.25	2.85269	2.32724	3.54625	-8.09569	13.3684	0.143072	0.341117	0.121988	0.149955	5.20539	3.57567	TRUE	B_memory
HBEGF	0.9466	0.0534	2.87507	3.54582e-05	0.000132581	0	0.25	-1.4419	-1.5757	2.51706	-7.54629	8.7578	0.0060241	0.133118	0.00451807	0.0841193	0.205931	1.43111	TRUE	B_memory
CDH20	0.9466	0.0534	2.87507	4.06059e-05	9.52723e-05	0	0.25	0.874483	0.427253	3.72372	-8.91274	12.071	0.00903614	0.137854	0.00753012	0.0768509	0.228514	0.958918	TRUE	B_memory
SMOX	0.9466	0.0534	2.87507	5.0151e-05	7.71713e-05	0	0.25	0.942879	1.22223	2.65823	-7.4112	10.8059	0.0180723	0.155097	0.0150602	0.0755428	0.469803	0.869671	TRUE	B_memory
SRGAP2	0.9466	0.0534	2.87507	0.000716401	0.000326477	0	0.25	2.30873	1.75312	2.40108	-4.73494	10.924	0.183735	0.255522	0.158133	0.149579	6.49021	3.30504	TRUE	B_memory
AK4	0.9466	0.0534	2.87507	0.000125914	0.000874914	0	0.25	-1.21375	-1.27332	3.50415	-12.8454	10.3926	0.066265	0.692826	0.0481928	0.243373	1.93301	9.035	TRUE	B_memory
SATB2	0.9466	0.0534	2.87507	0.000114199	0.000253069	0	0.25	0.464881	-0.172016	3.5118	-10.2471	11.1028	0.0587349	0.285897	0.0512048	0.13459	2.08443	2.60031	TRUE	B_memory
DEPDC1B	0.9466	0.0534	2.87507	4.18981e-05	0.000155743	0	0.25	0.544187	0.608715	3.33324	-10.8107	10.2121	0.0210843	0.17043	0.0180723	0.0939447	0.543249	1.51416	TRUE	B_memory
RTKN2	0.9466	0.0534	2.87507	9.17128e-05	0.000115365	0	0.25	1.22549	1.51869	2.41741	-7.16696	8.7201	0.0165663	0.132839	0.0105422	0.0803667	0.388569	1.10444	TRUE	B_memory
AC007906.2	0.9464	0.0536	2.87112	4.22417e-05	0.000109317	0	0.25	0.85496	0.434068	3.73484	-8.75801	13.7124	0.0165663	0.160767	0.0150602	0.0902898	0.50235	1.20207	TRUE	B_memory
PLAU	0.9464	0.0536	2.87112	3.74865e-05	9.98227e-05	0	0.25	1.04456	0.561184	3.75379	-11.4579	14.6717	0.0150602	0.0957169	0.0150602	0.0604349	0.609587	1.07879	TRUE	B_memory
RND1	0.9464	0.0536	2.87112	3.33434e-05	4.5522e-05	0	0.25	1.02144	1.30897	2.56207	-7.36753	8.598	0.0180723	0.0615622	0.0150602	0.0457471	0.442674	0.527214	TRUE	B_memory
EDN1	0.9464	0.0536	2.87112	2.98728e-05	0.000129017	0	0.25	-0.774511	-1.0641	2.58123	-9.49002	7.56364	0.00753012	0.13879	0.0060241	0.0858003	0.270214	1.43967	TRUE	B_memory
RRM2	0.9464	0.0536	2.87112	0.000100182	0.00015464	0	0.25	1.00816	0.961456	3.03301	-7.94977	10.8057	0.0195783	0.229969	0.0135542	0.114889	0.440949	1.60714	TRUE	B_memory
AHRR	0.9464	0.0536	2.87112	2.75713e-05	7.73125e-05	0	0.25	1.65744	0.0761733	5.01924	-12.8744	14.7027	0.00451807	0.136555	0.00451807	0.0706834	0.167204	0.781359	TRUE	B_memory
GPC3	0.9464	0.0536	2.87112	8.72372e-05	0.000360935	0	0.25	-0.483635	-0.586562	3.40022	-12.4569	9.90658	0.0361446	0.486108	0.0240964	0.167827	1.05788	3.63882	TRUE	B_memory
TMEM61	0.9464	0.0536	2.87112	6.51767e-06	8.4036e-05	0	0.25	-0.928475	-0.791711	3.21048	-9.65704	7.91137	0	0.0843417	0	0.0542348	0	0.856577	TRUE	B_memory
ACSM3	0.9462	0.0538	2.86718	0.00139025	0.000626122	0	0.25	2.29752	2.00914	2.40726	-5.4625	8.9785	0.362952	0.530051	0.246988	0.202722	12.8817	5.91253	TRUE	B_memory
FRMD5	0.9462	0.0538	2.86718	0.000289244	0.00028969	0	0.25	3.31319	2.45252	5.34	-13.6149	19.9904	0.0978915	0.392644	0.0798193	0.1386	3.32096	2.98751	TRUE	B_memory
SOST	0.9462	0.0538	2.86718	3.3071e-06	0.000202538	0	0.25	-1.76212	-1.67978	3.44427	-14.0915	11.1114	0.00150602	0.0933917	0.00150602	0.0439093	0.0541735	2.26133	TRUE	B_memory
FGB	0.9462	0.0538	2.86718	2.63707e-05	1.79727e-05	0	0.25	3.77973	3.30607	4.13694	-12.8875	18.999	0.00451807	0.011545	0.00451807	0.00896712	0.188172	0.155035	TRUE	B_memory
MAGEA11	0.9462	0.0538	2.86718	3.02753e-07	3.34297e-06	0	0.25	0.31266	0.0460806	5.88701	-20.3486	25.8141	0	0.00664979	0	0.00514648	0	0.0324759	TRUE	B_memory
TMEM266	0.9462	0.0538	2.86718	0.000144016	0.000149508	0	0.25	1.82024	1.13496	4.0122	-11.0023	12.2281	0.0527108	0.235822	0.0481928	0.111222	1.72793	1.57657	TRUE	B_memory
CLDN5	0.9462	0.0538	2.86718	2.45101e-05	0.000179947	0	0.25	2.09722	2.04866	3.4252	-10.8987	15.085	0.0135542	0.105727	0.0135542	0.0315063	0.57546	1.97082	TRUE	B_memory
HLA-DMA	0.9462	0.0538	2.86718	0.0010882	0.000495605	0	0.25	2.1683	2.34412	1.96715	-4.57119	9.09995	0.311747	0.358101	0.210843	0.180257	9.89985	5.22867	TRUE	B_memory
CEBPA	0.9462	0.0538	2.86718	3.70882e-06	4.19538e-05	0	0.25	-1.42632	-1.42703	3.56908	-8.57902	12.5242	0.00150602	0.0568113	0.00150602	0.0416335	0.0237543	0.410661	TRUE	B_memory
NPR3	0.946	0.054	2.86326	0.000154007	0.000507706	0	0.25	-0.378773	-1.04422	3.30722	-10.3308	10.7516	0.0406626	0.418283	0.0301205	0.204122	1.39793	5.04355	TRUE	B_memory
PPP1R14A	0.946	0.054	2.86326	4.76794e-05	7.74355e-05	0	0.25	2.8439	2.54083	3.56863	-8.69222	15.5433	0.0180723	0.0573763	0.0135542	0.0333914	0.554592	0.892605	TRUE	B_memory
LTBP1	0.946	0.054	2.86326	0.000249643	0.000376869	0	0.25	1.24325	0.755833	3.68822	-10.2712	11.9515	0.0858433	0.423624	0.0753012	0.161728	2.98341	3.86697	TRUE	B_memory
MFSD4A	0.946	0.054	2.86326	5.26005e-05	0.00038354	0	0.25	-0.673493	-0.550736	3.2093	-10.1989	9.62411	0.0587349	0.38782	0.0481928	0.164572	2.15693	3.84086	TRUE	B_memory
MAL	0.946	0.054	2.86326	9.67026e-05	0.000978724	0	0.25	-1.36555	-1.30891	2.97416	-7.90716	8.30442	0.0135542	0.643906	0.0105422	0.226486	0.469291	9.96115	TRUE	B_memory
AZU1	0.946	0.054	2.86326	6.21383e-06	5.93159e-06	0	0.25	1.45223	1.47061	2.21295	-5.30441	8.83669	0.00150602	0.00997037	0.00150602	0.00757322	0.0885897	0.0606185	TRUE	B_memory
FBP1	0.946	0.054	2.86326	4.61833e-05	0.00074821	0	0.25	-2.44673	-2.41068	2.59446	-9.22173	6.20179	0.0240964	0.47435	0.0165663	0.194989	0.447628	7.48309	TRUE	B_memory
PREX2	0.946	0.054	2.86326	0.000180101	0.000271552	0	0.25	2.60178	3.0927	3.71172	-9.51152	11.8585	0.064759	0.213043	0.0572289	0.103826	2.37562	2.69148	TRUE	B_memory
IL3RA	0.946	0.054	2.86326	0.000441283	0.000156409	0	0.25	2.44204	2.01652	2.50331	-6.43287	11.0883	0.141566	0.0992201	0.118976	0.07633	5.50176	1.62483	TRUE	B_memory
GJC2	0.946	0.054	2.86326	7.15277e-06	1.52273e-05	0	0.25	1.08319	1.17553	2.87124	-6.90105	10.9771	0.00903614	0.0299657	0.00903614	0.019778	0.380211	0.158933	TRUE	B_memory
COL25A1	0.946	0.054	2.86326	0.000161904	0.000229913	0	0.25	2.25137	1.28459	5.25675	-15.6379	15.3763	0.0466867	0.29349	0.0466867	0.114081	1.80652	2.21117	TRUE	B_memory
LMCD1	0.9458	0.0542	2.85935	0.000154577	0.000334311	0	0.25	0.381541	0.26423	2.86354	-9.11912	8.14221	0.0496988	0.303267	0.0481928	0.150908	1.8834	3.21899	TRUE	B_memory
GJA5	0.9458	0.0542	2.85935	1.04583e-05	8.24586e-05	0	0.25	0.154462	0.489122	2.90902	-11.2319	8.79202	0.00753012	0.0549769	0.00753012	0.0350546	0.248783	0.877222	TRUE	B_memory
XPNPEP2	0.9458	0.0542	2.85935	1.39068e-05	0.000242663	0	0.25	-2.1943	-1.9675	3.39697	-12.3172	8.73237	0.00451807	0.162875	0.00301205	0.0992007	0.0654981	2.43205	TRUE	B_memory
TMEM255A	0.9458	0.0542	2.85935	1.19605e-05	2.45659e-05	0	0.25	1.01585	1.39957	3.01751	-9.67839	9.56902	0.00150602	0.0341237	0.00150602	0.024883	0.0827486	0.240497	TRUE	B_memory
TGFBR3	0.9458	0.0542	2.85935	0.000273316	0.000936745	0	0.25	-0.883315	-1.27302	2.5745	-8.73072	7.11353	0.152108	0.94543	0.128012	0.279171	5.47372	9.54666	TRUE	B_memory
IGFBP2	0.9458	0.0542	2.85935	3.59638e-05	0.000152063	0	0.25	-0.319239	-0.581342	2.8646	-11.122	7.79138	0.0225904	0.138486	0.0210843	0.0729326	0.942798	1.71443	TRUE	B_memory
STAC2	0.9458	0.0542	2.85935	3.2512e-05	9.02124e-05	0	0.25	1.43575	1.68705	3.33805	-11.6785	11.3336	0.0256024	0.0759693	0.0256024	0.0451641	0.922594	0.958676	TRUE	B_memory
FCGBP	0.9458	0.0542	2.85935	7.99722e-05	8.1917e-05	0	0.25	1.40536	1.43639	2.54503	-6.86538	9.45467	0.0391566	0.105136	0.0316265	0.064655	1.25342	0.854604	TRUE	B_memory
H2AFX	0.9456	0.0544	2.85546	0.00010728	0.000224255	0	0.25	-1.9302	-1.81786	4.00997	-10.1367	12.5605	0.063253	0.172801	0.0316265	0.106472	0.972184	1.9999	TRUE	B_memory
APOLD1	0.9456	0.0544	2.85546	0.000366583	0.000303932	0	0.25	1.66697	1.52752	2.49364	-6.30416	9.94792	0.114458	0.377991	0.0828313	0.151417	3.5786	3.29517	TRUE	B_memory
WSCD1	0.9456	0.0544	2.85546	2.41512e-05	7.66344e-05	0	0.25	0.0168443	-0.470567	3.73947	-12.4555	12.6307	0.00753012	0.109622	0.0060241	0.0680909	0.223095	0.825579	TRUE	B_memory
PCDH17	0.9456	0.0544	2.85546	0.000111452	0.000104216	0	0.25	2.31869	2.40704	3.85816	-12.5004	11.5701	0.0391566	0.100067	0.0376506	0.0597187	1.61242	1.10793	TRUE	B_memory
PTPRB	0.9456	0.0544	2.85546	0.000120474	0.000670314	0	0.25	1.25536	1.67116	3.36298	-9.97411	10.661	0.0707831	0.341212	0.061747	0.13055	2.5926	6.84959	TRUE	B_memory
WFDC2	0.9454	0.0546	2.85157	0.000203545	0.000365229	0	0.25	2.03471	1.92474	3.33047	-11.9041	12.6481	0.0753012	0.249099	0.0722892	0.0883602	3.06141	4.09266	TRUE	B_memory
KLF2	0.9454	0.0546	2.85157	0.000939708	0.00248576	0	0.25	-0.169758	-0.196123	5.00972	-9.797	20.8394	0.444277	0.726881	0.0858434	0.191544	8.85758	21.5388	TRUE	B_memory
TFF3	0.9454	0.0546	2.85157	2.90488e-06	1.1405e-05	0	0.25	0.621262	0.743823	2.96688	-12.3301	10.6634	0.00150602	0.0139777	0.00150602	0.00982832	0.0481158	0.162368	TRUE	B_memory
DEPTOR	0.9454	0.0546	2.85157	0.000504988	0.00161991	0	0.25	0.175943	-0.641345	3.47336	-10.857	11.2641	0.177711	1.14366	0.126506	0.324053	6.12713	15.7507	TRUE	B_memory
THBD	0.9454	0.0546	2.85157	1.83901e-05	6.38313e-05	0	0.25	0.920755	0.98723	3.35832	-9.93774	13.3482	0.00150602	0.0567312	0.00150602	0.0341609	0.0870534	0.712597	TRUE	B_memory
COX4I2	0.9454	0.0546	2.85157	1.4884e-06	1.30635e-05	0	0.25	0.69872	0.92868	3.27161	-11.9899	13.8094	0	0.0163365	0	0.00948799	0	0.166827	TRUE	B_memory
RBP4	0.9454	0.0546	2.85157	5.86273e-06	0.00011513	0	0.25	-0.0134006	0.0746164	3.24305	-14.5248	10.8646	0	0.0698808	0	0.025978	0	1.02112	TRUE	B_memory
PPP1R1A	0.9454	0.0546	2.85157	1.41922e-05	0.000167363	0	0.25	-0.909985	-1.19972	3.28311	-11.0642	11.229	0.0060241	0.124978	0.0060241	0.0753564	0.227966	1.64148	TRUE	B_memory
AGMO	0.9454	0.0546	2.85157	0.000258844	0.000341225	0	0.25	2.27936	1.39103	5.69552	-16.4972	21.9886	0.0798192	0.295071	0.063253	0.146143	2.53462	3.27363	TRUE	B_memory
ITPKB	0.9454	0.0546	2.85157	0.00188355	0.000660946	0	0.25	2.75425	2.56754	2.62305	-5.97695	11.7969	0.421687	0.551815	0.262048	0.207161	15.2261	5.97951	TRUE	B_memory
CCDC88A	0.9454	0.0546	2.85157	0.00105507	0.000412859	0	0.25	1.76329	1.56281	1.34234	-3.03376	8.45736	0.171687	0.257463	0.138554	0.168822	6.61435	4.16765	TRUE	B_memory
MT1H	0.9454	0.0546	2.85157	4.96772e-05	0.00128421	0	0.25	-0.458267	-0.331455	4.02651	-15.1022	13.9056	0.0240964	0.623413	0.0165663	0.120556	0.731687	12.16	TRUE	B_memory
IL22	0.9454	0.0546	2.85157	2.64999e-07	1.6759e-06	0	0.25	0.310993	1.01089	3.45756	-12.0877	13.0261	0	0.00258951	0	0.00193548	0	0.0157796	TRUE	B_memory
GLYAT	0.9454	0.0546	2.85157	0.000183248	0.000969396	0	0.25	0.169152	0.0651483	4.33992	-12.2298	13.2977	0.0481928	0.601795	0.0376506	0.23651	1.6139	10.1497	TRUE	B_memory
FCAR	0.9452	0.0548	2.84771	1.91208e-05	1.31371e-05	0	0.25	2.29924	2.43575	2.40962	-7.32896	10.3757	0.00150602	0.0114886	0.00150602	0.00882507	0.109929	0.136517	TRUE	B_memory
TRIB3	0.9452	0.0548	2.84771	3.69584e-05	3.87304e-05	0	0.25	1.42404	1.43765	2.31866	-5.3209	10.9316	0.0165663	0.0796647	0.0165663	0.0456524	0.491809	0.441936	TRUE	B_memory
SLC52A3	0.9452	0.0548	2.84771	3.85107e-06	3.62022e-05	0	0.25	-0.922999	-1.03567	3.33019	-10.8099	12.5794	0	0.0492528	0	0.0312873	0	0.38799	TRUE	B_memory
ICOS	0.9452	0.0548	2.84771	2.54546e-05	8.67591e-05	0	0.25	2.55859	2.75809	3.96279	-8.33382	14.5609	0.00301205	0.0245881	0.00301205	0.0181503	0.0950037	0.686963	TRUE	B_memory
ST5	0.9452	0.0548	2.84771	0.000336927	0.000572915	0	0.25	0.823546	-0.205588	3.84908	-10.1568	10.3063	0.125	0.56616	0.105422	0.217561	3.99596	5.65143	TRUE	B_memory
NID2	0.9452	0.0548	2.84771	8.90108e-05	0.000105816	0	0.25	2.00841	1.67393	3.68856	-9.10678	12.8403	0.0316265	0.142027	0.0316265	0.0791918	1.22201	1.02289	TRUE	B_memory
SEMA3D	0.9452	0.0548	2.84771	0.000155044	0.000152723	0	0.25	2.69349	2.0666	4.23769	-14.7009	19.3192	0.061747	0.202315	0.0436747	0.102601	2.27208	1.52195	TRUE	B_memory
PXDN	0.9452	0.0548	2.84771	0.00012693	0.000175792	0	0.25	2.09778	2.02931	3.85841	-10.2559	11.0473	0.0451807	0.19182	0.0436747	0.0889817	1.62587	1.80083	TRUE	B_memory
NUAK1	0.945	0.055	2.84385	7.0722e-05	0.000270314	0	0.25	-0.538466	-0.637927	3.24572	-11.4481	9.02917	0.0466867	0.350552	0.0451807	0.14203	1.72024	2.74135	TRUE	B_memory
ACPP	0.945	0.055	2.84385	6.27713e-05	0.000343444	0	0.25	1.09404	0.610338	4.01049	-12.1654	12.3027	0.0165663	0.202122	0.0150602	0.102462	0.520342	3.38994	TRUE	B_memory
NAT8	0.945	0.055	2.84385	2.82052e-05	0.000607942	0	0.25	-0.0374793	0.093091	4.10939	-13.5282	16.0329	0.0105422	0.33074	0.00753012	0.0901388	0.23579	6.07744	TRUE	B_memory
SOX2	0.945	0.055	2.84385	1.64558e-06	7.28937e-06	0	0.25	0.955714	0.932904	4.15094	-10.9963	17.9129	0.00150602	0.0148863	0.00150602	0.0127227	0.00265941	0.0742776	TRUE	B_memory
SRGAP2B	0.945	0.055	2.84385	0.000450814	0.000161426	0	0.25	2.53688	2.42756	2.15734	-5.79927	9.44535	0.10241	0.0715808	0.0933735	0.0554334	4.14997	1.52347	TRUE	B_memory
RAPGEF4	0.945	0.055	2.84385	0.000229191	0.000410763	0	0.25	2.29465	2.38383	3.97511	-13.5289	11.3925	0.0692771	0.329835	0.060241	0.132326	2.30645	4.08093	TRUE	B_memory
NECTIN4	0.945	0.055	2.84385	5.79661e-06	3.28255e-05	0	0.25	-0.176603	-0.172977	3.208	-9.15738	12.8106	0.00451807	0.0618629	0.00451807	0.0346699	0.140707	0.338271	TRUE	B_memory
KRTAP5-9	0.945	0.055	2.84385	1.64745e-06	2.03642e-06	0	0.25	1.26732	1.15444	3.19146	-9.52335	14.9561	0.00150602	0.00345368	0.00150602	0.00284699	0.0369124	0.0211637	TRUE	B_memory
GJA4	0.945	0.055	2.84385	2.60156e-06	5.54403e-05	0	0.25	-0.059105	0.0989647	3.40668	-11.8034	9.32566	0.00150602	0.032892	0.00150602	0.0189109	0.076838	0.612607	TRUE	B_memory
DCST2	0.945	0.055	2.84385	3.65029e-05	1.93692e-05	0	0.25	2.37911	2.33986	2.91705	-8.16723	10.0913	0.0060241	0.0303179	0.0060241	0.0204291	0.25361	0.203873	TRUE	B_memory
DRAXIN	0.945	0.055	2.84385	2.11168e-05	4.06868e-05	0	0.25	0.702042	1.01132	2.6333	-8.1127	8.94182	0.0105422	0.0685409	0.0105422	0.0424917	0.240649	0.417427	TRUE	B_memory
ABCA8	0.945	0.055	2.84385	6.05945e-05	7.91996e-05	0	0.25	2.43803	1.80604	4.41056	-13.067	15.8757	0.0180723	0.0731447	0.0180723	0.0495145	0.660548	0.76566	TRUE	B_memory
JAML	0.9448	0.0552	2.84001	0.000136088	0.000151246	0	0.25	3.41693	4.10517	3.96665	-6.3551	14.8449	0.0331325	0.115798	0.0286145	0.0742584	1.13937	1.66541	TRUE	B_memory
DAB2	0.9448	0.0552	2.84001	0.000175431	0.000933427	0	0.25	-1.09938	-1.40798	2.46866	-7.86637	8.47816	0.105422	0.741755	0.0858434	0.284474	3.45114	10.0493	TRUE	B_memory
FILIP1	0.9448	0.0552	2.84001	0.000102026	0.00017856	0	0.25	1.25287	0.963084	3.25136	-9.57541	12.0775	0.0421687	0.172249	0.0421687	0.0893871	1.47572	1.67972	TRUE	B_memory
NTS	0.9448	0.0552	2.84001	1.54807e-06	4.62308e-06	0	0.25	0.789017	0.78687	3.66122	-14.857	16.0501	0.00301205	0.00823898	0.00301205	0.00715002	0.0881401	0.0548214	TRUE	B_memory
SEPTIN14	0.9448	0.0552	2.84001	2.8674e-05	1.3658e-05	0	0.25	3.56696	2.46885	5.51377	-17.0498	19.8765	0.0105422	0.019604	0.0105422	0.014738	0.238125	0.151986	TRUE	B_memory
TNC	0.9448	0.0552	2.84001	0.000159675	0.000187894	0	0.25	2.93569	2.76718	4.39439	-11.4758	14.1637	0.066265	0.139073	0.0572289	0.0651966	2.41548	1.69788	TRUE	B_memory
TNF	0.9448	0.0552	2.84001	0.000119433	0.000233892	0	0.25	0.922031	0.732755	4.8898	-9.33395	21.4433	0.0406626	0.0735652	0.0225904	0.0325953	0.676628	1.74093	TRUE	B_memory
LEF1	0.9448	0.0552	2.84001	0.000362291	0.000289874	0	0.25	2.42623	1.94191	3.0817	-8.19021	13.195	0.0421687	0.175825	0.0316265	0.0961583	1.29236	2.61465	TRUE	B_memory
KLHL29	0.9446	0.0554	2.83618	0.000479168	0.000523887	0	0.25	3.06609	1.83021	5.10897	-12.3458	17.5206	0.120482	0.615461	0.0963855	0.189011	4.30492	5.36723	TRUE	B_memory
UHRF1	0.9446	0.0554	2.83618	0.000203577	5.2349e-05	0	0.25	3.84365	4.35795	3.04617	-7.0282	13.2246	0.0948795	0.105494	0.0843373	0.0582685	3.69346	0.575124	TRUE	B_memory
CRIP1	0.9446	0.0554	2.83618	0.000946044	0.00172058	0	0.25	0.473965	0.139138	5.67417	-10.9977	20.7643	0.230422	0.388982	0.0572289	0.144027	6.92507	17.0448	TRUE	B_memory
PLAUR	0.9446	0.0554	2.83618	9.13011e-05	0.00022761	0	0.25	1.28229	1.04879	3.46197	-8.47487	14.2056	0.0406626	0.228542	0.0301205	0.101299	1.17229	2.71422	TRUE	B_memory
HNRNPA1P48	0.9446	0.0554	2.83618	3.62948e-05	6.17511e-05	0	0.25	0.511443	0.464633	2.43346	-6.46752	8.82098	0.0180723	0.0695436	0.0150602	0.047653	0.602852	0.661744	TRUE	B_memory
IRAK2	0.9446	0.0554	2.83618	0.00061133	0.000210819	0	0.25	3.09994	2.8816	2.60501	-4.84498	11.2291	0.176205	0.258029	0.146084	0.117531	6.27546	2.1803	TRUE	B_memory
CACNA2D2	0.9446	0.0554	2.83618	4.12758e-05	0.000140874	0	0.25	0.874591	1.19038	3.17635	-8.62981	12.5501	0.0240964	0.289716	0.0165663	0.10308	0.635982	1.42232	TRUE	B_memory
CYP26A1	0.9446	0.0554	2.83618	8.71987e-07	6.38624e-06	0	0.25	1.20893	1.60338	4.56478	-10.1191	21.7205	0	0.0138948	0	0.011382	0	0.0622066	TRUE	B_memory
MUC1	0.9446	0.0554	2.83618	8.48644e-05	0.000411691	0	0.25	-0.0970121	-0.452054	3.27597	-7.58399	10.1191	0.0135542	0.296186	0.0135542	0.160728	0.329716	4.51426	TRUE	B_memory
MYCL	0.9444	0.0556	2.83237	5.14086e-06	3.17328e-05	0	0.25	0.350692	1.08858	3.25472	-7.91972	11.4842	0.00451807	0.0665668	0.00451807	0.0446906	0.116623	0.326346	TRUE	B_memory
FLNC	0.9444	0.0556	2.83237	8.5353e-06	4.16791e-05	0	0.25	0.829576	0.996087	4.6244	-15.3312	17.1401	0.00451807	0.0876897	0.00451807	0.0517785	0.131064	0.45128	TRUE	B_memory
SDC3	0.9444	0.0556	2.83237	4.80653e-05	6.47969e-05	0	0.25	1.23757	0.94014	3.08205	-8.55661	11.0311	0.0195783	0.101163	0.0165663	0.0528409	0.639363	0.682219	TRUE	B_memory
FGF1	0.9444	0.0556	2.83237	0.000147044	0.00016577	0	0.25	2.25513	2.16393	4.14961	-12.1589	13.6019	0.064759	0.216207	0.063253	0.0912013	2.66008	1.68871	TRUE	B_memory
PLEKHA4	0.9444	0.0556	2.83237	7.7599e-05	0.000112916	0	0.25	0.838525	0.824841	2.58032	-7.61503	9.06226	0.0301205	0.111558	0.0271084	0.0699998	1.22332	1.15329	TRUE	B_memory
MYO15A	0.9444	0.0556	2.83237	3.53847e-05	8.1868e-05	0	0.25	1.19089	1.35196	2.9867	-8.18939	12.7612	0.0225904	0.16901	0.0225904	0.0799998	0.800803	0.84856	TRUE	B_memory
PF4	0.9444	0.0556	2.83237	1.59539e-07	3.56849e-06	0	0.25	-1.88424	-1.49899	3.7833	-14.0687	10.9698	0	0.00464336	0	0.00409883	0	0.0421339	TRUE	B_memory
NPPC	0.9444	0.0556	2.83237	1.55815e-06	1.53441e-05	0	0.25	-0.043305	0.624244	3.9524	-10.1584	13.4899	0	0.031064	0	0.0240011	0	0.152661	TRUE	B_memory
TMEM145	0.9444	0.0556	2.83237	3.15527e-06	1.22938e-05	0	0.25	0.894668	1.45823	3.07805	-8.52781	11.5363	0.00150602	0.0268729	0.00150602	0.0190292	0.0485814	0.12927	TRUE	B_memory
AC099489.1	0.9444	0.0556	2.83237	0.000182658	0.000208513	0	0.25	2.11726	1.40084	3.84063	-8.781	12.8302	0.0753012	0.322782	0.0527108	0.124832	2.27942	2.14217	TRUE	B_memory
AKR7A3	0.9442	0.0558	2.82856	6.68719e-06	0.000157205	0	0.25	-2.3637	-2.27763	2.95917	-11.1526	8.61373	0.00753012	0.111382	0.00301205	0.0729237	0.0343546	1.57873	TRUE	B_memory
DEFA3	0.9442	0.0558	2.82856	6.96937e-07	8.21357e-07	0	0.25	1.16642	1.26382	2.37237	-8.14395	8.98748	0.00150602	0.00335899	0.00150602	0.00096478	0.0162638	0.0367362	TRUE	B_memory
CAVIN3	0.9442	0.0558	2.82856	1.10404e-05	7.49164e-05	0	0.25	-0.13928	0.0293174	2.83205	-9.72258	8.26311	0.00301205	0.0743219	0.00301205	0.0498282	0.120233	0.904112	TRUE	B_memory
IGF1	0.9442	0.0558	2.82856	0.000158467	5.27626e-05	0	0.25	3.50218	3.25525	3.04697	-8.71037	15.5708	0.0240964	0.064561	0.0225904	0.0420833	0.816252	0.54876	TRUE	B_memory
CDC14A	0.9442	0.0558	2.82856	0.00118822	0.000586113	0	0.25	1.79946	1.47083	2.0978	-5.44735	8.22245	0.259036	0.481779	0.180723	0.217253	8.17943	5.78338	TRUE	B_memory
CSPG4	0.9442	0.0558	2.82856	7.08998e-06	3.66959e-05	0	0.25	0.826059	1.10526	3.88636	-10.7817	16.0491	0.00301205	0.0815198	0.00301205	0.0445042	0.116678	0.42007	TRUE	B_memory
DISC1	0.9442	0.0558	2.82856	0.000824559	0.000359473	0	0.25	2.64793	2.64676	2.98826	-6.83668	12.316	0.210844	0.354255	0.167169	0.151476	7.62144	3.59295	TRUE	B_memory
CTXND1	0.9442	0.0558	2.82856	6.16296e-05	0.000116613	0	0.25	1.1094	0.573874	4.42226	-12.8194	16.0445	0.0301205	0.147721	0.0210843	0.083196	0.726381	1.12718	TRUE	B_memory
ANKRD37	0.944	0.056	2.82477	0.000149048	0.000274711	0	0.25	-1.16942	-1.24092	3.22577	-7.47087	10.2468	0.0828313	0.196635	0.0391566	0.118171	1.30478	2.84607	TRUE	B_memory
SGSM3	0.944	0.056	2.82477	0.000346701	0.000157545	0	0.25	1.38933	1.32171	0.931945	-1.66049	5.30871	0.128012	0.151003	0.112952	0.0977091	4.59273	1.76042	TRUE	B_memory
SHC2	0.944	0.056	2.82477	2.60887e-05	8.06285e-05	0	0.25	-0.0612698	-0.569417	3.14503	-10.3917	10.8283	0.0165663	0.0741348	0.0150602	0.0512606	0.515938	0.96942	TRUE	B_memory
COL6A2	0.944	0.056	2.82477	3.48173e-05	0.000111278	0	0.25	0.00206298	-0.372283	2.94714	-9.13764	10.4924	0.0180723	0.0830516	0.0180723	0.0504201	0.700662	1.15734	TRUE	B_memory
TACR1	0.944	0.056	2.82477	0.000300796	0.000138548	0	0.25	3.60703	2.43023	4.97363	-13.3493	16.5936	0.0873494	0.142288	0.0677711	0.0792244	3.46007	1.3485	TRUE	B_memory
DYSF	0.944	0.056	2.82477	9.97128e-05	0.000314174	0	0.25	0.34666	0.343796	3.05481	-9.21894	9.80636	0.0301205	0.37608	0.0271084	0.148771	0.893306	3.24364	TRUE	B_memory
C1orf21	0.944	0.056	2.82477	0.000254725	0.000365715	0	0.25	0.656396	0.590038	2.5629	-8.40856	9.08081	0.066265	0.346736	0.0557229	0.148913	2.18245	3.94658	TRUE	B_memory
NEU1	0.944	0.056	2.82477	9.12629e-05	0.000302478	0	0.25	-1.23347	-1.57572	2.4322	-7.3473	9.08976	0.0376506	0.196644	0.0256024	0.120396	0.773915	3.19199	TRUE	B_memory
KLHL13	0.944	0.056	2.82477	0.000468225	0.00123263	0	0.25	1.02341	0.331918	4.38406	-13.2016	12.7867	0.158133	0.628001	0.144578	0.243986	6.40112	11.9774	TRUE	B_memory
GPC4	0.944	0.056	2.82477	0.000175334	0.000285227	0	0.25	0.806681	-0.0592194	4.07596	-11.7073	13.6362	0.118976	0.260327	0.0798193	0.140121	3.32209	2.8855	TRUE	B_memory
GRIP2	0.944	0.056	2.82477	1.998e-05	9.79035e-05	0	0.25	-0.204728	-0.310017	3.25375	-11.6675	9.79079	0.0105422	0.117702	0.00903614	0.0703165	0.446405	0.976129	TRUE	B_memory
BAALC	0.944	0.056	2.82477	0.000232469	7.94989e-05	0	0.25	3.06094	2.96468	3.18093	-7.73872	12.7306	0.0798193	0.104924	0.0572289	0.0632286	2.68166	0.78348	TRUE	B_memory
SH3RF3	0.944	0.056	2.82477	0.00071117	0.000785876	0	0.25	3.07636	2.64408	4.89727	-14.8988	16.4928	0.237952	0.760979	0.171687	0.198455	8.41646	7.48432	TRUE	B_memory
C11orf80	0.944	0.056	2.82477	0.00139584	0.00080976	0	0.25	2.6343	2.20595	3.18417	-10.0741	10.6274	0.317772	0.472471	0.236446	0.203521	11.8132	7.60627	TRUE	B_memory
OLIG2	0.9438	0.0562	2.821	1.92883e-07	2.77606e-06	0	0.25	-0.782228	-0.506922	4.48068	-14.8527	19.0095	0	0.00633018	0	0.0054661	0	0.0276325	TRUE	B_memory
SAMD3	0.9438	0.0562	2.821	0.000268432	0.000340082	0	0.25	2.03359	1.9721	3.25318	-7.54092	11.6771	0.061747	0.185563	0.0421687	0.106576	1.7013	3.3852	TRUE	B_memory
ACOXL	0.9438	0.0562	2.821	0.00010431	0.00023808	0	0.25	2.09277	1.4356	4.41576	-9.80905	16.7156	0.0346385	0.476754	0.0240964	0.136463	0.808644	2.47313	TRUE	B_memory
EGR3	0.9438	0.0562	2.821	5.61135e-05	5.56473e-05	0	0.25	0.92429	0.51286	3.13938	-7.51348	14.4696	0.0753012	0.0621626	0.0406627	0.0393074	1.53857	0.619719	TRUE	B_memory
ADGRF5	0.9438	0.0562	2.821	0.000111129	0.00145374	0	0.25	0.00644565	0.149236	3.71294	-13.2548	10.3088	0.0225904	0.650655	0.0105422	0.176229	0.617551	13.3571	TRUE	B_memory
FIGN	0.9438	0.0562	2.821	0.000438439	0.000355933	0	0.25	2.96519	1.71191	5.83671	-14.6912	24.1926	0.121988	0.289443	0.100904	0.146247	4.58063	3.41559	TRUE	B_memory
RGL1	0.9436	0.0564	2.81723	0.000243604	0.000640177	0	0.25	0.0410577	-0.51197	3.2714	-9.76253	11.8589	0.14006	0.689816	0.108434	0.241023	4.7039	6.70788	TRUE	B_memory
CCK	0.9436	0.0564	2.81723	1.12714e-06	3.86074e-06	0	0.25	1.17155	1.26522	3.6387	-11.386	17.2791	0	0.00904698	0	0.00722105	0	0.042259	TRUE	B_memory
RAP1GAP2	0.9436	0.0564	2.81723	0.000788858	0.000829388	0	0.25	1.56559	0.858876	3.26496	-6.68838	11.5078	0.167169	0.875647	0.131024	0.262023	5.5176	9.19014	TRUE	B_memory
UGT2B7	0.9436	0.0564	2.81723	0.00112399	0.00191924	0	0.25	1.27415	1.1329	3.95952	-13.2195	12.9957	0.424699	1.01352	0.256024	0.282524	15.6004	18.6697	TRUE	B_memory
ZAP70	0.9436	0.0564	2.81723	5.63873e-05	0.000182485	0	0.25	1.94569	2.51585	3.47356	-8.76657	10.7739	0.0180723	0.0474321	0.0165663	0.036271	0.345764	1.59566	TRUE	B_memory
MINAR1	0.9436	0.0564	2.81723	1.01495e-05	1.38272e-05	0	0.25	2.37862	1.27276	4.73128	-13.9019	18.2025	0.00150602	0.0234072	0.00150602	0.0174548	0.0649148	0.144717	TRUE	B_memory
GPSM1	0.9436	0.0564	2.81723	4.87312e-05	9.4335e-05	0	0.25	1.14431	1.08627	3.1407	-8.44446	10.9214	0.0240964	0.16096	0.0240964	0.0802987	0.944926	1.09962	TRUE	B_memory
KIF17	0.9436	0.0564	2.81723	3.0932e-05	6.64364e-05	0	0.25	1.21459	1.11974	3.5731	-10.0761	13.4366	0.0150602	0.132393	0.0135542	0.0704378	0.413557	0.738942	TRUE	B_memory
PDZK1IP1	0.9436	0.0564	2.81723	9.70727e-05	0.00139328	0	0.25	-0.0312026	-0.0153489	4.06576	-12.4259	14.0645	0.0436747	0.797311	0.0361446	0.188718	1.39557	13.7872	TRUE	B_memory
FPR2	0.9434	0.0566	2.81348	1.99868e-06	2.98287e-05	0	0.25	0.403228	0.892788	3.31695	-11.8702	11.1561	0	0.0162743	0	0.0118141	0	0.278072	TRUE	B_memory
CDH2	0.9434	0.0566	2.81348	0.000285104	0.000521155	0	0.25	1.52222	0.722392	4.59932	-11.7768	16.083	0.0948795	0.466244	0.0783133	0.183326	3.07439	4.96117	TRUE	B_memory
TNFAIP6	0.9434	0.0566	2.81348	2.40281e-05	2.24157e-05	0	0.25	2.76854	3.02054	2.84945	-9.27601	11.4715	0.00301205	0.0201575	0.00301205	0.0138916	0.114244	0.22977	TRUE	B_memory
NXN	0.9434	0.0566	2.81348	0.000430477	0.000393129	0	0.25	2.59358	1.82687	4.65603	-15.048	15.2742	0.143072	0.416425	0.118976	0.159129	5.15156	4.19181	TRUE	B_memory
FFAR2	0.9434	0.0566	2.81348	6.99045e-06	1.61604e-05	0	0.25	1.53398	1.83079	2.57358	-9.79528	9.69544	0	0.0124624	0	0.009195	0	0.164295	TRUE	B_memory
ATP1A3	0.9434	0.0566	2.81348	1.76296e-05	2.09726e-05	0	0.25	1.46201	1.56826	2.65831	-5.97186	9.7739	0.00301205	0.0337977	0.00301205	0.0226605	0.106091	0.220673	TRUE	B_memory
HIST1H2BG	0.9432	0.0568	2.80974	8.85529e-05	7.93303e-05	0	0.25	2.1876	2.002	2.96724	-5.32435	11.9397	0.0271084	0.065537	0.0135542	0.0435453	0.509917	0.814521	TRUE	B_memory
NINJ2	0.9432	0.0568	2.80974	9.05241e-05	0.000114125	0	0.25	1.66907	1.77274	3.0308	-7.45851	10.9127	0.0557229	0.226688	0.0406627	0.0941933	1.57617	1.30182	TRUE	B_memory
SELE	0.9432	0.0568	2.80974	3.91296e-05	5.32556e-05	0	0.25	3.18091	2.84651	5.01637	-20.8677	20.1586	0.0165663	0.0458867	0.0150602	0.0245042	0.844265	0.601124	TRUE	B_memory
PEG10	0.9432	0.0568	2.80974	8.29786e-05	0.000126127	0	0.25	0.862683	1.08047	2.65693	-8.59526	9.39953	0.0481928	0.173352	0.0180723	0.10031	1.2145	1.36907	TRUE	B_memory
IL16	0.9432	0.0568	2.80974	0.000656938	0.000199239	0	0.25	4.16255	3.91016	3.32347	-2.16923	12.9834	0.179217	0.172938	0.153614	0.0951965	6.2018	2.11854	TRUE	B_memory
ADAMTSL3	0.9432	0.0568	2.80974	0.000219108	0.000423842	0	0.25	1.32052	-0.139126	4.34157	-12.2477	12.5473	0.0813253	0.346065	0.0753012	0.151414	3.09389	4.10374	TRUE	B_memory
SYT17	0.9432	0.0568	2.80974	0.000376611	0.000182272	0	0.25	2.89832	2.2511	3.09073	-7.04417	11.5147	0.0677711	0.153861	0.0587349	0.0865993	2.45123	1.88488	TRUE	B_memory
MFAP5	0.9432	0.0568	2.80974	1.0602e-05	1.26119e-05	0	0.25	0.892276	1.07653	2.82123	-8.76382	9.47651	0.00301205	0.0206695	0.00301205	0.0159988	0.0840425	0.147561	TRUE	B_memory
GSTA1	0.9432	0.0568	2.80974	1.92307e-05	0.00144576	0	0.25	-1.60777	-1.33494	4.31165	-14.6628	14.1688	0.00301205	0.615065	0.00150602	0.103752	0.060241	13.6106	TRUE	B_memory
LILRB2	0.943	0.057	2.80601	1.9224e-05	8.64827e-05	0	0.25	2.4327	2.28925	3.28635	-8.81259	13.6843	0.00301205	0.033747	0.00301205	0.0208848	0.0636598	0.798831	TRUE	B_memory
CXCL14	0.943	0.057	2.80601	0.000194957	0.000976827	0	0.25	0.639834	0.625411	3.50226	-12.0934	12.948	0.061747	0.546362	0.0587349	0.1586	2.39967	9.44711	TRUE	B_memory
KANK4	0.943	0.057	2.80601	2.20173e-05	4.61977e-05	0	0.25	0.514565	0.654492	3.0882	-9.45715	10.4516	0.0105422	0.0727748	0.0105422	0.0454719	0.311361	0.49733	TRUE	B_memory
ZNF503	0.943	0.057	2.80601	4.90136e-05	0.000225371	0	0.25	-1.15617	-1.58494	2.35761	-7.61215	8.64551	0.0165663	0.22406	0.0135542	0.132577	0.433754	2.50771	TRUE	B_memory
LRRC63	0.943	0.057	2.80601	1.08104e-05	2.41475e-05	0	0.25	1.07872	0.652764	3.75583	-10.158	15.8132	0.00301205	0.0382418	0.00301205	0.0274311	0.0690078	0.243098	TRUE	B_memory
MAN1C1	0.943	0.057	2.80601	0.000320324	0.000719288	0	0.25	0.135603	-0.413548	2.98728	-9.21251	8.78451	0.0602409	0.830402	0.0496988	0.239523	2.09344	7.03428	TRUE	B_memory
CXCL11	0.943	0.057	2.80601	1.18277e-06	5.70749e-06	0	0.25	0.0150206	0.370427	2.93989	-9.42163	10.4697	0	0.00591884	0	0.00433559	0	0.0580221	TRUE	B_memory
CHRNA7	0.943	0.057	2.80601	5.42896e-05	0.0001017	0	0.25	1.37617	0.578644	4.24947	-10.3391	11.9598	0.0286145	0.147354	0.0256024	0.0821069	0.979689	0.993058	TRUE	B_memory
DUOXA2	0.943	0.057	2.80601	9.55527e-07	1.82474e-05	0	0.25	0.296121	1.00068	5.54078	-17.8699	25.2122	0.00301205	0.038508	0.00301205	0.0307634	0.0165015	0.189942	TRUE	B_memory
CCL18	0.943	0.057	2.80601	5.88343e-06	1.49627e-05	0	0.25	1.18851	1.41331	2.97287	-9.8632	11.4816	0.00451807	0.00793713	0.00451807	0.00572653	0.0953701	0.125767	TRUE	B_memory
HIGD1B	0.943	0.057	2.80601	1.73986e-05	2.31528e-05	0	0.25	2.71524	2.57343	2.76126	-10.8891	11.5337	0.00753012	0.0223859	0.00753012	0.00932818	0.349526	0.305604	TRUE	B_memory
HEPH	0.943	0.057	2.80601	1.87428e-05	3.28227e-05	0	0.25	0.799257	0.569836	3.29882	-11.8077	9.12212	0.0135542	0.0285334	0.0120482	0.0219739	0.4684	0.327369	TRUE	B_memory
CLDN8	0.943	0.057	2.80601	5.64599e-06	0.000102752	0	0.25	-1.92445	-1.71181	3.13158	-11.152	8.52071	0	0.0628665	0	0.0430955	0	1.06391	TRUE	B_memory
ELFN2	0.943	0.057	2.80601	6.88307e-06	9.1331e-05	0	0.25	0.307411	0.858496	4.09015	-11.5314	16.1074	0.00451807	0.185007	0.00451807	0.0804762	0.0749714	0.896514	TRUE	B_memory
COMP	0.9428	0.0572	2.8023	7.0158e-06	2.57842e-05	0	0.25	1.09884	1.12648	3.2613	-10.3998	12.4324	0.00301205	0.0305045	0.00301205	0.0211719	0.0758103	0.26615	TRUE	B_memory
PDGFB	0.9428	0.0572	2.8023	2.93819e-05	0.000188828	0	0.25	-1.20884	-1.325	2.91249	-9.75725	9.48319	0.0165663	0.208754	0.0165663	0.110556	0.535489	2.06287	TRUE	B_memory
TACSTD2	0.9428	0.0572	2.8023	4.03457e-05	0.000144306	0	0.25	0.844279	0.964814	2.97445	-12.0092	10.3913	0.0135542	0.106925	0.0120482	0.0595322	0.55984	1.75144	TRUE	B_memory
C4BPA	0.9428	0.0572	2.8023	6.4574e-06	8.87089e-06	0	0.25	2.31267	1.26299	5.13574	-14.7212	18.0724	0.00150602	0.0164164	0.00150602	0.0123527	0.0827486	0.0904593	TRUE	B_memory
TNFRSF21	0.9428	0.0572	2.8023	0.000186328	0.000472159	0	0.25	-0.186728	-0.702278	3.03781	-10.4491	9.54851	0.0542168	0.398326	0.0512048	0.196374	2.16803	4.59009	TRUE	B_memory
SNCG	0.9426	0.0574	2.7986	1.13518e-05	6.52535e-05	0	0.25	0.445216	0.778135	3.05467	-10.7018	9.99969	0.00301205	0.0568341	0.00301205	0.0370967	0.074718	0.694605	TRUE	B_memory
KIF26A	0.9426	0.0574	2.7986	3.59975e-06	4.80959e-05	0	0.25	-1.16721	-1.10193	3.65323	-10.8102	13.3848	0	0.0979594	0	0.0530629	0	0.537272	TRUE	B_memory
NID1	0.9426	0.0574	2.7986	0.000236966	0.000291574	0	0.25	1.17725	0.831532	3.08856	-10.9308	10.7298	0.0753012	0.235175	0.060241	0.121991	2.52956	2.74144	TRUE	B_memory
NLGN4X	0.9426	0.0574	2.7986	0.000154522	0.000108908	0	0.25	3.4539	2.48688	6.00329	-18.9118	20.8409	0.0316265	0.1297	0.0256024	0.0722046	1.24136	1.09879	TRUE	B_memory
CNTN6	0.9426	0.0574	2.7986	6.04533e-05	8.0642e-05	0	0.25	2.48787	0.87362	6.19455	-16.7957	20.926	0.0256024	0.120722	0.0240964	0.067286	0.840579	0.827293	TRUE	B_memory
HAMP	0.9426	0.0574	2.7986	2.91983e-06	5.64947e-06	0	0.25	0.814638	1.13682	2.45352	-8.77007	9.80304	0.00301205	0.00951755	0.00150602	0.00707308	0.0185814	0.0630907	TRUE	B_memory
FHL5	0.9426	0.0574	2.7986	4.17756e-05	3.76383e-05	0	0.25	3.47952	3.26208	4.59022	-14.889	17.3985	0.0225904	0.0341322	0.0195783	0.0223468	0.745315	0.380794	TRUE	B_memory
CLDN4	0.9426	0.0574	2.7986	0.000110425	0.00023051	0	0.25	0.789327	0.441134	2.89653	-8.72302	10.677	0.0436747	0.250915	0.0421687	0.119559	1.57413	2.47196	TRUE	B_memory
FYB1	0.9426	0.0574	2.7986	0.00055545	0.000665184	0	0.25	1.64239	1.78343	2.72465	-6.5869	9.77974	0.135542	0.330626	0.0948795	0.169452	3.76162	7.71767	TRUE	B_memory
SEMG2	0.9424	0.0576	2.79491	1.3097e-07	1.32315e-06	0	0.25	-0.470327	-0.811439	5.1194	-18.0389	24.7902	0	0.00268422	0	0.00226102	0	0.0129356	TRUE	B_memory
GATA3	0.9424	0.0576	2.79491	6.72643e-05	0.000491292	0	0.25	-0.676841	-0.830348	2.98211	-8.51136	11.4152	0.0195783	0.280465	0.0195783	0.121071	0.875475	4.66855	TRUE	B_memory
PHLDA1	0.9424	0.0576	2.79491	4.17319e-05	0.000245185	0	0.25	-1.46511	-1.67068	2.52304	-7.14537	8.28534	0.0180723	0.194322	0.0120482	0.115634	0.528417	2.7922	TRUE	B_memory
SCARF1	0.9424	0.0576	2.79491	4.08997e-05	0.000123702	0	0.25	-0.169172	-0.83037	2.85641	-7.58615	8.9217	0.0060241	0.140496	0.0060241	0.0852291	0.198792	1.35719	TRUE	B_memory
PAPSS2	0.9422	0.0578	2.79123	0.000153816	0.000414895	0	0.25	-0.0473278	-0.871273	3.26526	-12.5199	10.867	0.0828313	0.311336	0.0707831	0.159517	2.84751	3.98447	TRUE	B_memory
SCUBE3	0.9422	0.0578	2.79123	5.11152e-05	6.37927e-05	0	0.25	1.84537	1.30268	3.29316	-6.73501	11.8944	0.0135542	0.0861535	0.0120482	0.0538678	0.488881	0.696041	TRUE	B_memory
TMEM233	0.9422	0.0578	2.79123	2.74879e-05	0.000124698	0	0.25	0.169509	-0.601391	3.62629	-12.4111	10.4248	0.0120482	0.0728967	0.00903614	0.0479371	0.476131	1.15104	TRUE	B_memory
DLGAP3	0.9422	0.0578	2.79123	3.43682e-05	4.63838e-05	0	0.25	1.07852	1.53143	2.21918	-5.32468	7.2657	0.0271084	0.0865593	0.0240964	0.0530925	1.0191	0.484316	TRUE	B_memory
LRRC2	0.9422	0.0578	2.79123	5.715e-05	0.000136727	0	0.25	0.758604	0.632884	3.07602	-8.45101	11.1004	0.0240964	0.182094	0.0195783	0.0947023	0.790986	1.40738	TRUE	B_memory
PDE11A	0.9422	0.0578	2.79123	0.000137169	0.000237737	0	0.25	1.56947	1.11293	4.47279	-14.0587	15.9522	0.061747	0.421913	0.0557229	0.145697	1.99283	2.42484	TRUE	B_memory
ITGA8	0.942	0.058	2.78756	0.000210788	0.000209011	0	0.25	3.58405	3.976	3.94959	-10.9315	13.9098	0.061747	0.168056	0.0572289	0.0807248	2.31862	2.36809	TRUE	B_memory
GLYATL1	0.942	0.058	2.78756	0.000597821	0.000411635	0	0.25	2.55523	2.22388	3.94706	-10.3421	13.541	0.283133	0.37182	0.164157	0.171701	10.9386	4.16631	TRUE	B_memory
NOSTRIN	0.942	0.058	2.78756	0.00010388	0.000490284	0	0.25	-0.0853927	-0.354378	3.1539	-10.3652	8.2352	0.0421687	0.276627	0.0391566	0.15498	1.77456	5.10549	TRUE	B_memory
CAMK2B	0.942	0.058	2.78756	2.65044e-05	0.000115764	0	0.25	0.294509	-0.152977	4.43077	-13.2921	18.4451	0.0165663	0.203538	0.0105422	0.0968094	0.386888	1.27957	TRUE	B_memory
KRT7	0.942	0.058	2.78756	5.13675e-05	0.000242354	0	0.25	0.399733	0.281487	3.0726	-10.7282	9.8514	0.0180723	0.235292	0.0165663	0.101811	0.601664	2.6996	TRUE	B_memory
CYP11A1	0.942	0.058	2.78756	8.63507e-06	1.59689e-05	0	0.25	1.49008	0.916119	4.31246	-11.7031	17.9762	0.00150602	0.0296076	0.00150602	0.0208227	0.00265941	0.178532	TRUE	B_memory
CITED1	0.9418	0.0582	2.78391	9.40822e-07	1.22336e-05	0	0.25	-2.05921	-1.73421	3.34272	-10.3395	12.2122	0	0.0236441	0	0.0194288	0	0.125584	TRUE	B_memory
CALHM6	0.9418	0.0582	2.78391	0.000139335	0.000188044	0	0.25	3.04843	3.10852	4.41977	-8.48321	19.3827	0.0481928	0.0631065	0.0331325	0.0388161	1.47157	1.72846	TRUE	B_memory
ACER1	0.9418	0.0582	2.78391	3.43215e-05	1.7585e-05	0	0.25	2.55239	1.98302	3.69534	-9.53374	11.6472	0.00753012	0.0201663	0.00753012	0.0148061	0.2712	0.18483	TRUE	B_memory
RAD21L1	0.9418	0.0582	2.78391	2.5937e-06	2.96747e-05	0	0.25	0.7857	1.09687	5.26529	-17.2038	21.882	0.00301205	0.074743	0.00301205	0.0447291	0.014086	0.31514	TRUE	B_memory
THY1	0.9418	0.0582	2.78391	6.65041e-05	0.00023116	0	0.25	0.0736686	-0.377586	3.19113	-9.62107	14.0743	0.0256024	0.182468	0.0256024	0.103871	0.980231	2.47795	TRUE	B_memory
FXYD4	0.9418	0.0582	2.78391	8.80668e-06	0.000250044	0	0.25	-1.55474	-1.41581	3.17826	-13.9988	10.3023	0.0060241	0.140141	0.0060241	0.0458122	0.277595	2.92281	TRUE	B_memory
CFAP54	0.9416	0.0584	2.78026	0.000178828	0.00016986	0	0.25	2.08637	1.16781	3.47745	-8.17011	11.9021	0.0707831	0.218464	0.0542169	0.110162	2.15605	1.85214	TRUE	B_memory
NR4A2	0.9416	0.0584	2.78026	0.00134429	0.000767483	0	0.25	0.177521	-0.302011	3.55111	-7.72227	13.9316	0.487952	0.423982	0.111446	0.183258	14.1069	8.0173	TRUE	B_memory
SPDEF	0.9416	0.0584	2.78026	2.58772e-06	1.29705e-05	0	0.25	1.80509	1.57695	4.89071	-14.4865	21.4166	0	0.0286546	0	0.0194051	0	0.124625	TRUE	B_memory
SLC5A11	0.9416	0.0584	2.78026	6.20795e-05	0.000173909	0	0.25	1.35841	0.764144	5.30093	-20.5171	19.5086	0.0225904	0.131198	0.0210843	0.0780169	0.781744	1.82832	TRUE	B_memory
ALS2CL	0.9416	0.0584	2.78026	5.63086e-05	0.000183447	0	0.25	0.306327	-0.268407	3.42772	-10.6685	13.1441	0.0240964	0.174092	0.0150602	0.0907574	0.679902	1.96497	TRUE	B_memory
BAG3	0.9416	0.0584	2.78026	0.000109487	0.000472309	0	0.25	-2.05051	-2.2242	1.9115	-7.48517	6.02334	0.0496988	0.414946	0.0256024	0.190245	0.918001	4.55442	TRUE	B_memory
SLC22A3	0.9416	0.0584	2.78026	0.000117948	0.000220302	0	0.25	1.57043	0.38275	4.52004	-14.7664	14.2073	0.0451807	0.179972	0.0421687	0.104915	1.47697	2.24372	TRUE	B_memory
ENG	0.9416	0.0584	2.78026	0.000239044	0.000418726	0	0.25	1.60733	1.74616	2.96387	-8.00864	11.6499	0.103916	0.263779	0.0858434	0.12665	3.65324	4.5444	TRUE	B_memory
CPXM1	0.9414	0.0586	2.77663	1.86766e-06	2.00363e-05	0	0.25	0.321995	0.497989	2.94891	-12.5763	10.3031	0	0.0142945	0	0.00810001	0	0.177891	TRUE	B_memory
STRIP2	0.9414	0.0586	2.77663	3.1481e-05	0.00010208	0	0.25	0.0241747	0.0327201	3.33108	-11.6446	12.378	0.00903614	0.11493	0.00753012	0.0751611	0.298141	1.01156	TRUE	B_memory
CLEC4E	0.9414	0.0586	2.77663	5.19377e-06	5.28409e-05	0	0.25	0.0715458	0.0434313	3.12641	-10.9711	10.7646	0.00150602	0.0247626	0.00150602	0.0164368	0.0555728	0.577087	TRUE	B_memory
KDR	0.9414	0.0586	2.77663	1.28387e-05	0.000185787	0	0.25	-0.203774	0.037961	3.23402	-12.5174	10.5405	0.00301205	0.103528	0.00301205	0.0570522	0.140827	2.20288	TRUE	B_memory
ACTA2	0.9414	0.0586	2.77663	0.000253956	0.000267989	0	0.25	2.24508	2.21466	2.7517	-9.44626	12.8433	0.0888554	0.260822	0.0768072	0.107011	3.12885	2.74686	TRUE	B_memory
FABP4	0.9414	0.0586	2.77663	3.53476e-06	2.7934e-05	0	0.25	1.24565	1.22414	3.17943	-11.8041	11.8177	0.00451807	0.0124891	0.00451807	0.00565254	0.176025	0.289557	TRUE	B_memory
AR	0.9414	0.0586	2.77663	0.000174053	0.000256938	0	0.25	0.958663	0.433974	3.30697	-9.22702	11.2531	0.0542168	0.204527	0.0496988	0.121799	1.85972	2.56522	TRUE	B_memory
SMAD9	0.9414	0.0586	2.77663	7.9648e-05	0.000121216	0	0.25	0.793019	0.590951	3.18335	-9.21817	9.59141	0.0165663	0.118089	0.0165663	0.0789728	0.591997	1.2405	TRUE	B_memory
DMRT2	0.9414	0.0586	2.77663	1.53661e-05	0.000202297	0	0.25	-0.670188	-0.535352	3.38891	-12.1531	11.8871	0	0.0990984	0	0.0516867	0	1.807	TRUE	B_memory
EIF4A3	0.9414	0.0586	2.77663	0.000297902	0.000318021	0	0.25	0.352898	0.107932	2.64437	-5.624	10.2274	0.118976	0.178673	0.0753012	0.116351	2.72557	3.64684	TRUE	B_memory
IFI27	0.9412	0.0588	2.77301	1.89243e-05	0.000946504	0	0.25	0.14161	-0.697319	4.38753	-12.3284	17.5411	0.00301205	0.355262	0.00301205	0.0732374	0.140387	11.2273	TRUE	B_memory
S100A12	0.9412	0.0588	2.77301	3.77427e-07	5.36004e-05	0	0.25	-1.81611	-1.69868	3.11488	-16.0008	8.31343	0	0.0321577	0	0.0117993	0	0.920523	TRUE	B_memory
CRHBP	0.9412	0.0588	2.77301	3.36985e-05	0.000378678	0	0.25	0.927622	1.15587	3.11184	-13.1666	10.6762	0.0060241	0.142262	0.0060241	0.0571351	0.301483	4.48299	TRUE	B_memory
ACSM1	0.9412	0.0588	2.77301	0.000204214	8.1759e-05	0	0.25	3.0099	3.02445	3.10502	-7.40414	10.4662	0.0481928	0.113039	0.0436747	0.0684757	1.75946	0.783198	TRUE	B_memory
DACH1	0.941	0.059	2.76941	0.00042327	0.00126765	0	0.25	0.908093	-0.369395	4.63371	-15.6698	15.145	0.156627	0.819942	0.131024	0.258952	6.89371	12.8295	TRUE	B_memory
PMEPA1	0.941	0.059	2.76941	0.000548329	0.000179421	0	0.25	2.96987	2.39283	2.58646	-5.55664	11.0755	0.185241	0.222031	0.150602	0.112116	6.77411	2.00038	TRUE	B_memory
TSHZ3	0.941	0.059	2.76941	7.17226e-05	0.000116212	0	0.25	0.807115	0.493698	3.37107	-10.7115	13.2748	0.0180723	0.159236	0.0180723	0.0808077	0.73184	1.27217	TRUE	B_memory
NGF	0.941	0.059	2.76941	5.93058e-05	3.28285e-05	0	0.25	4.30575	3.77997	5.7691	-17.7983	22.6933	0.0150602	0.0450094	0.0150602	0.0295323	0.429261	0.351436	TRUE	B_memory
CPNE7	0.941	0.059	2.76941	9.77948e-06	5.41415e-05	0	0.25	-0.396097	-0.4307	2.99105	-7.8352	9.90343	0.00903614	0.0680828	0.00903614	0.0420863	0.285991	0.5871	TRUE	B_memory
OASL	0.941	0.059	2.76941	1.17388e-05	5.00933e-05	0	0.25	-0.411645	-0.29568	2.84703	-6.82114	9.65051	0.00301205	0.0458428	0.00301205	0.032986	0.0416624	0.56565	TRUE	B_memory
OTUD1	0.941	0.059	2.76941	0.000205869	0.000130248	0	0.25	1.26134	1.32717	1.9756	-3.8981	10.3703	0.0903614	0.144692	0.0587349	0.0953238	1.87098	1.36286	TRUE	B_memory
DOP1B	0.9408	0.0592	2.76581	0.0012705	0.000458815	0	0.25	2.33555	2.12278	1.87542	-3.77693	9.17123	0.174699	0.434379	0.13253	0.19084	5.87716	4.2283	TRUE	B_memory
DEUP1	0.9408	0.0592	2.76581	3.5424e-05	4.03854e-05	0	0.25	1.7488	0.775677	4.45021	-12.047	15.0272	0.0105422	0.0504886	0.0105422	0.0364722	0.431024	0.414217	TRUE	B_memory
SUCNR1	0.9408	0.0592	2.76581	2.32204e-05	8.90585e-05	0	0.25	-0.442706	-0.804316	2.74294	-8.60883	9.01911	0.00903614	0.064243	0.00753012	0.0494908	0.218752	0.89495	TRUE	B_memory
MRC1	0.9408	0.0592	2.76581	0.000113312	0.000121718	0	0.25	2.38622	2.48915	2.97937	-8.3451	14.1084	0.0451807	0.114295	0.0436747	0.0633262	1.57707	1.36203	TRUE	B_memory
FBN1	0.9408	0.0592	2.76581	0.000177508	0.000191901	0	0.25	1.73436	0.911046	4.14655	-16.4527	13.146	0.0496988	0.21184	0.0451807	0.106108	1.93145	1.88667	TRUE	B_memory
TSPAN1	0.9408	0.0592	2.76581	0.000162191	0.000328972	0	0.25	0.68942	0.080337	3.00581	-8.30469	13.7594	0.0496988	0.267935	0.0466867	0.144406	1.89197	3.14596	TRUE	B_memory
TCEAL6	0.9408	0.0592	2.76581	2.56206e-07	1.09721e-06	0	0.25	-0.256342	-0.953205	4.2812	-15.1445	19.0167	0	0.00141757	0	0.0012696	0	0.0133613	TRUE	B_memory
P4HA2	0.9406	0.0594	2.76222	6.22569e-05	0.000524486	0	0.25	-1.34471	-1.35049	3.22268	-10.2676	11.024	0.0331325	0.681371	0.0210843	0.213311	0.808769	5.51706	TRUE	B_memory
KRT86	0.9406	0.0594	2.76222	6.88264e-06	8.25395e-05	0	0.25	-0.905026	-0.843271	3.62567	-8.24995	11.8421	0.0060241	0.157724	0.0060241	0.0776263	0.191151	0.911041	TRUE	B_memory
SLC22A23	0.9406	0.0594	2.76222	0.000402891	0.000716343	0	0.25	0.828129	0.11719	3.59528	-10.4534	10.3242	0.0707831	0.702003	0.064759	0.239168	2.56905	7.35173	TRUE	B_memory
TECTA	0.9406	0.0594	2.76222	2.53908e-05	4.25134e-05	0	0.25	0.774461	-0.478375	3.5406	-8.76885	11.1119	0.00753012	0.0551576	0.00753012	0.0385468	0.199666	0.455903	TRUE	B_memory
CSGALNACT1	0.9406	0.0594	2.76222	0.00110969	0.00107066	0	0.25	2.34538	1.60328	3.67952	-8.0917	14.419	0.301205	0.835165	0.158133	0.236708	11.0157	9.97974	TRUE	B_memory
CADM3	0.9406	0.0594	2.76222	7.58944e-05	2.30672e-05	0	0.25	6.21797	6.4794	6.25248	-21.7982	26.5275	0.0165663	0.041609	0.0165663	0.0305237	0.571023	0.239212	TRUE	B_memory
CDH6	0.9406	0.0594	2.76222	0.00083924	0.000698847	0	0.25	3.36515	2.67305	5.1135	-14.3301	21.1959	0.325302	0.486741	0.218373	0.182775	12.8929	7.81837	TRUE	B_memory
VSTM2L	0.9406	0.0594	2.76222	1.17756e-05	2.68944e-05	0	0.25	1.28361	1.17256	3.9764	-13.6065	17.6257	0.00150602	0.0517049	0.00150602	0.0342082	0.0114266	0.270924	TRUE	B_memory
TXNDC5	0.9406	0.0594	2.76222	0.000489166	0.000139174	0	0.25	2.39442	2.2358	1.64658	-3.45386	8.77014	0.0753012	0.156985	0.0662651	0.102566	2.87257	1.59305	TRUE	B_memory
OSBP2	0.9404	0.0596	2.75865	0.000223053	0.000344635	0	0.25	1.0041	-0.377769	3.83149	-9.51331	11.307	0.0828313	0.373705	0.0722892	0.179215	3.18465	3.75418	TRUE	B_memory
HMX2	0.9404	0.0596	2.75865	9.51847e-07	5.86628e-06	0	0.25	-0.696401	-0.708914	3.29598	-12.1046	13.2465	0	0.00844616	0	0.00658477	0	0.0816648	TRUE	B_memory
RAMP2	0.9404	0.0596	2.75865	1.79813e-05	0.000341634	0	0.25	1.13045	0.61577	3.74304	-11.446	14.1428	0.0120482	0.132967	0.0120482	0.0517992	0.591112	4.23919	TRUE	B_memory
PYCR1	0.9404	0.0596	2.75865	5.69183e-06	1.89876e-05	0	0.25	0.60955	1.30568	2.65302	-6.9486	9.97368	0.00150602	0.0402626	0.00150602	0.026342	0.0780323	0.193592	TRUE	B_memory
SMIM6	0.9404	0.0596	2.75865	5.69094e-06	0.000124209	0	0.25	-1.45241	-1.25089	3.43487	-12.0391	13.0354	0.00301205	0.115399	0.00150602	0.067573	0.00531882	1.27829	TRUE	B_memory
DIPK1B	0.9404	0.0596	2.75865	3.218e-05	8.22481e-05	0	0.25	0.385564	-0.182393	3.04181	-7.81604	10.9802	0.0316265	0.0991789	0.0271084	0.0619294	0.894711	0.881008	TRUE	B_memory
LRP3	0.9402	0.0598	2.75509	2.91444e-05	9.38537e-05	0	0.25	1.23379	1.12201	4.20122	-11.881	15.7926	0.0165663	0.19324	0.0105422	0.0952113	0.239519	1.01852	TRUE	B_memory
MRGPRF	0.9402	0.0598	2.75509	4.18445e-06	5.05396e-05	0	0.25	0.258993	-0.191117	5.89825	-20.7913	23.5089	0.00150602	0.0906119	0.00150602	0.0539655	0.00265941	0.515146	TRUE	B_memory
FGFBP1	0.94	0.06	2.75154	1.94654e-07	5.56727e-06	0	0.25	-1.184	-0.921276	4.08776	-13.497	15.7726	0	0.0117964	0	0.009852	0	0.0606314	TRUE	B_memory
XAF1	0.94	0.06	2.75154	0.000392598	0.00030641	0	0.25	2.4971	2.47231	2.76956	-6.50754	11.4152	0.0948795	0.120294	0.0873494	0.0773747	3.31177	3.39025	TRUE	B_memory
NEURL1B	0.9398	0.0602	2.74799	1.95459e-05	9.08186e-05	0	0.25	0.0842364	0.46529	3.25184	-12.9077	10.9465	0.0180723	0.116111	0.0120482	0.064655	0.422996	0.975029	TRUE	B_memory
EHD2	0.9398	0.0602	2.74799	4.80816e-05	5.1382e-05	0	0.25	2.00934	1.8572	3.5178	-10.5798	10.7823	0.0105422	0.0851808	0.00903614	0.0472387	0.344296	0.594229	TRUE	B_memory
CX3CL1	0.9398	0.0602	2.74799	1.97393e-05	0.000135908	0	0.25	-1.28738	-1.4242	2.65161	-9.50332	8.31217	0.0271084	0.161787	0.0180723	0.0963951	0.584751	1.46987	TRUE	B_memory
SFN	0.9398	0.0602	2.74799	3.51212e-06	1.10283e-05	0	0.25	0.466915	0.545444	2.89494	-9.25407	11.3078	0.00301205	0.0202165	0.00301205	0.0143444	0.0333392	0.122448	TRUE	B_memory
IL13RA1	0.9398	0.0602	2.74799	0.000488063	0.000227021	0	0.25	1.71131	1.30324	2.21225	-5.18549	10.0112	0.137048	0.16215	0.120482	0.117845	5.37287	2.21456	TRUE	B_memory
S100A2	0.9398	0.0602	2.74799	2.35269e-05	0.000266948	0	0.25	-0.800921	-0.858247	3.09889	-12.9771	11.034	0.0105422	0.190178	0.0105422	0.0837375	0.271609	2.94507	TRUE	B_memory
TUBA8	0.9398	0.0602	2.74799	3.27535e-05	3.43618e-05	0	0.25	2.18626	1.31651	3.82183	-10.7336	11.5606	0.0135542	0.0614874	0.0120482	0.0409883	0.601482	0.378684	TRUE	B_memory
SLCO2B1	0.9396	0.0604	2.74446	0.000153942	0.00019255	0	0.25	1.73342	1.41328	3.24664	-8.61968	12.2145	0.0542168	0.225359	0.0481928	0.109186	1.82371	2.04258	TRUE	B_memory
ANGPTL3	0.9396	0.0604	2.74446	4.70085e-06	0.000128596	0	0.25	-2.21349	-2.13808	3.04432	-11.4785	9.324	0.00150602	0.0643395	0.00150602	0.0438679	0.0414883	1.18423	TRUE	B_memory
STOM	0.9396	0.0604	2.74446	9.09188e-05	0.000392322	0	0.25	-1.28466	-1.5947	1.87561	-5.82556	6.71915	0.063253	0.2809	0.0557229	0.163483	2.19983	4.35068	TRUE	B_memory
EDARADD	0.9396	0.0604	2.74446	7.25559e-05	0.000114613	0	0.25	0.969334	0.813062	2.78706	-7.46248	8.92386	0.0150602	0.139267	0.0135542	0.0772534	0.415667	1.14936	TRUE	B_memory
PXDNL	0.9394	0.0606	2.74095	0.00030006	0.000371228	0	0.25	2.81838	1.18455	5.17888	-13.2753	15.4799	0.0873494	0.392897	0.0527108	0.15765	2.31548	3.73407	TRUE	B_memory
HYDIN	0.9394	0.0606	2.74095	0.000130437	0.000290321	0	0.25	0.868939	-0.377282	4.22291	-12.5779	15.7579	0.0587349	0.182736	0.0542169	0.125066	1.94385	2.94783	TRUE	B_memory
SCML4	0.9394	0.0606	2.74095	0.000327829	0.000199702	0	0.25	3.31124	3.75505	3.36641	-6.38863	13.3452	0.14006	0.177194	0.0918675	0.0940512	4.92183	2.43289	TRUE	B_memory
KRT18	0.9394	0.0606	2.74095	4.33208e-05	0.000315581	0	0.25	-0.942061	-1.09491	2.57003	-9.31775	8.62152	0.0120482	0.202008	0.0105422	0.111281	0.244806	3.48623	TRUE	B_memory
HIST1H2AC	0.9394	0.0606	2.74095	0.00093548	0.000459565	0	0.25	1.88054	1.61112	1.89159	-5.1228	10.478	0.152108	0.339373	0.121988	0.159567	4.84795	4.4523	TRUE	B_memory
MYRIP	0.9394	0.0606	2.74095	0.000327168	0.000466985	0	0.25	1.77869	0.399899	5.10248	-16.995	18.0127	0.13253	0.449231	0.10241	0.177916	4.87058	4.46445	TRUE	B_memory
CGA	0.9394	0.0606	2.74095	6.30533e-06	9.0041e-06	0	0.25	1.29788	1.15245	2.62618	-7.49472	10.1998	0.00150602	0.0068155	0.00150602	0.00480022	0.0635453	0.10331	TRUE	B_memory
FLRT2	0.9394	0.0606	2.74095	0.000116434	0.000113291	0	0.25	2.82653	2.80238	4.10593	-13.6465	14.8833	0.0436747	0.117759	0.0421687	0.0640247	1.74766	1.18272	TRUE	B_memory
PAK6	0.9394	0.0606	2.74095	7.67107e-06	0.000105235	0	0.25	-1.83486	-1.75151	3.16915	-9.3191	10.0643	0.00301205	0.180801	0.00301205	0.0857322	0.014086	1.11803	TRUE	B_memory
CSRP2	0.9394	0.0606	2.74095	3.05733e-05	0.000191482	0	0.25	-1.00997	-1.27567	2.70928	-8.58602	8.74505	0.0256024	0.17677	0.0180723	0.110432	0.627174	2.02314	TRUE	B_memory
APOC2	0.9394	0.0606	2.74095	5.75564e-06	3.28813e-05	0	0.25	0.34175	0.595038	3.08299	-9.5011	11.427	0	0.0226731	0	0.0161823	0	0.296175	TRUE	B_memory
SHMT1	0.9394	0.0606	2.74095	0.000141627	0.000612815	0	0.25	-1.16349	-1.2237	2.23111	-7.62425	5.80148	0.0466867	0.407308	0.0406627	0.22137	1.6241	6.07327	TRUE	B_memory
CPM	0.9392	0.0608	2.73744	0.000326941	0.00125639	0	0.25	-0.739137	-1.2471	3.02352	-11.0659	9.24362	0.115964	0.810118	0.105422	0.310606	4.53859	12.6318	TRUE	B_memory
IGFBP1	0.9392	0.0608	2.73744	1.38038e-06	1.01911e-05	0	0.25	-0.13966	-0.394194	3.98593	-11.1692	19.2165	0.00150602	0.0163868	0.00150602	0.0133205	0.069402	0.101286	TRUE	B_memory
MSX1	0.9392	0.0608	2.73744	1.5988e-05	2.80469e-05	0	0.25	0.670243	0.904718	2.5254	-11.4583	9.75024	0.00150602	0.042384	0.00150602	0.033057	0.00265941	0.313551	TRUE	B_memory
KIRREL1	0.9392	0.0608	2.73744	0.000365845	0.00039504	0	0.25	2.55906	1.08641	5.04991	-12.0699	15.2952	0.115964	0.395257	0.103916	0.164226	4.63028	4.04606	TRUE	B_memory
HBQ1	0.939	0.061	2.73394	1.80973e-07	3.83666e-06	0	0.25	-2.30192	-1.5951	3.4719	-11.375	10.0406	0	0.00611414	0	0.00510505	0	0.0363222	TRUE	B_memory
CST5	0.939	0.061	2.73394	1.75703e-07	6.64098e-06	0	0.25	-1.18462	-0.8451	4.30682	-14.475	15.9704	0	0.0127523	0	0.0103965	0	0.0666403	TRUE	B_memory
DGKK	0.939	0.061	2.73394	5.63546e-06	2.51081e-05	0	0.25	0.424458	0.715724	3.6073	-13.2117	11.1822	0.0060241	0.0448017	0.00301205	0.031453	0.0872427	0.254058	TRUE	B_memory
PTH2	0.939	0.061	2.73394	2.4124e-07	1.90964e-06	0	0.25	-0.766471	0.187889	3.73539	-11.1788	13.6905	0	0.00415507	0	0.00351286	0	0.018429	TRUE	B_memory
SULT1E1	0.939	0.061	2.73394	7.8476e-07	9.31637e-06	0	0.25	-0.815646	-0.319123	3.83867	-13.3458	13.7022	0.00150602	0.0163159	0.00150602	0.0140574	0.00265941	0.0969298	TRUE	B_memory
SMIM24	0.939	0.061	2.73394	2.73176e-05	0.00061581	0	0.25	-1.42906	-1.23046	3.49262	-10.4557	12.4483	0.0240964	0.367684	0.0180723	0.135702	0.617218	6.1957	TRUE	B_memory
MDK	0.939	0.061	2.73394	2.80218e-05	3.73135e-05	0	0.25	1.13931	1.09496	2.33809	-6.81607	9.88361	0.0150602	0.0452597	0.0150602	0.0333027	0.527584	0.460547	TRUE	B_memory
FBXL16	0.9388	0.0612	2.73046	1.83629e-05	3.85303e-05	0	0.25	0.826721	1.09836	2.43008	-6.32725	7.62905	0.00451807	0.0774603	0.00301205	0.0423142	0.0509559	0.403356	TRUE	B_memory
TSPAN2	0.9388	0.0612	2.73046	3.21144e-05	9.13902e-05	0	0.25	0.122631	0.33304	2.53264	-7.36886	7.77692	0.0286145	0.1056	0.0256024	0.0663419	0.997632	0.99583	TRUE	B_memory
FAM151A	0.9386	0.0614	2.72698	2.21619e-05	0.000263994	0	0.25	-1.53132	-1.45399	2.88621	-10.7584	9.00794	0.00301205	0.169408	0.00301205	0.0920832	0.0327799	2.41917	TRUE	B_memory
F13A1	0.9386	0.0614	2.72698	0.00013583	0.000193611	0	0.25	1.58056	1.48243	3.16293	-9.05478	9.95794	0.0466867	0.18644	0.0376506	0.0956375	1.32484	2.21524	TRUE	B_memory
PPBP	0.9386	0.0614	2.72698	4.41013e-07	3.21678e-06	0	0.25	-0.683435	-0.567579	2.90007	-11.9608	8.99814	0.00150602	0.00210416	0.00150602	0.00143829	0.00936582	0.0580788	TRUE	B_memory
CCBE1	0.9386	0.0614	2.72698	0.000198207	0.000242681	0	0.25	2.54303	2.32234	3.82343	-9.53886	13.0534	0.0572289	0.225718	0.0542169	0.0981205	2.06655	2.2211	TRUE	B_memory
DOK6	0.9386	0.0614	2.72698	0.000372114	0.000407071	0	0.25	1.60743	1.2194	3.51466	-10.4139	11.7351	0.106928	0.351262	0.0978916	0.172092	3.84261	4.31452	TRUE	B_memory
TSPAN7	0.9386	0.0614	2.72698	0.000108669	0.00033787	0	0.25	-0.245943	-0.47315	2.68338	-8.75134	7.22676	0.0165663	0.224132	0.0135542	0.136179	0.496454	3.26005	TRUE	B_memory
TNFRSF1B	0.9386	0.0614	2.72698	0.000457049	0.000348378	0	0.25	3.10501	2.30485	3.6235	-4.51264	13.7143	0.0993976	0.197705	0.0858434	0.108831	3.56348	3.67742	TRUE	B_memory
GFPT2	0.9384	0.0616	2.72351	4.82477e-05	0.000103329	0	0.25	0.628943	0.272947	3.09655	-7.43654	11.8758	0.00903614	0.112789	0.00903614	0.0708107	0.32309	0.978606	TRUE	B_memory
ADH1B	0.9384	0.0616	2.72351	3.29143e-05	3.39936e-05	0	0.25	2.41648	2.41728	3.78911	-14.8568	14.8697	0.00903614	0.0335227	0.00903614	0.0245989	0.538015	0.395385	TRUE	B_memory
PDE6G	0.9384	0.0616	2.72351	8.71215e-06	2.43509e-05	0	0.25	0.40798	0.81216	2.58361	-7.87489	10.2527	0	0.0464145	0	0.0277714	0	0.275369	TRUE	B_memory
C19orf33	0.9384	0.0616	2.72351	4.13739e-06	3.93485e-05	0	0.25	-1.53991	-1.69424	2.57798	-10.8321	7.74092	0	0.0315759	0	0.0229357	0	0.399332	TRUE	B_memory
TM4SF18	0.9384	0.0616	2.72351	3.059e-05	0.000129409	0	0.25	0.655277	0.734149	3.01192	-8.53179	10.9576	0.0210843	0.0788916	0.0150602	0.0536429	0.919491	1.41508	TRUE	B_memory
MRVI1	0.9384	0.0616	2.72351	0.000120968	0.000132834	0	0.25	2.21736	1.87491	3.83199	-9.51095	13.5206	0.0873494	0.178067	0.0406627	0.0851344	1.9813	1.37986	TRUE	B_memory
DNAH11	0.9384	0.0616	2.72351	0.00029682	0.000147157	0	0.25	3.60803	3.09742	4.63843	-12.5063	16.9979	0.0828313	0.193733	0.0677711	0.0940453	3.31403	1.42207	TRUE	B_memory
SERPINA1	0.9384	0.0616	2.72351	2.97865e-05	0.000435015	0	0.25	-0.951128	-1.06888	3.47652	-10.7252	12.7382	0.0105422	0.250732	0.0105422	0.121275	0.406388	4.25525	TRUE	B_memory
NTNG1	0.9382	0.0618	2.72006	0.000464898	0.00018369	0	0.25	5.25447	4.9285	4.67042	-8.9363	18.5123	0.10994	0.248447	0.0843373	0.0945898	3.57967	1.9456	TRUE	B_memory
MUC19	0.9382	0.0618	2.72006	2.43416e-05	4.40314e-05	0	0.25	1.66455	0.971118	4.27325	-10.7141	15.4417	0.0105422	0.0735555	0.0105422	0.0464426	0.282731	0.455688	TRUE	B_memory
GPR161	0.9382	0.0618	2.72006	2.12759e-05	4.8705e-05	0	0.25	0.442143	0.309322	2.93258	-7.51505	11.1211	0.00451807	0.0805553	0.00451807	0.0524444	0.17878	0.515468	TRUE	B_memory
SH2D3C	0.9382	0.0618	2.72006	0.000520424	0.000223968	0	0.25	3.54814	3.38152	3.22937	-5.36421	12.7111	0.171687	0.249445	0.143072	0.125046	6.64104	2.45889	TRUE	B_memory
APOBEC3A	0.9382	0.0618	2.72006	1.51037e-05	0.000116124	0	0.25	0.557836	1.03636	3.23723	-9.95486	12.0208	0.0060241	0.117476	0.0060241	0.0622312	0.193047	1.14101	TRUE	B_memory
HPD	0.9382	0.0618	2.72006	3.8121e-05	0.000733961	0	0.25	-1.75724	-1.58539	3.31263	-10.4786	8.86751	0.0180723	0.428069	0.0150602	0.171648	0.451006	7.14449	TRUE	B_memory
WDR97	0.9382	0.0618	2.72006	1.72177e-05	3.37357e-05	0	0.25	0.538424	0.1554	2.59514	-6.10209	8.76449	0.0060241	0.0495594	0.0060241	0.0333204	0.157585	0.366532	TRUE	B_memory
SARDH	0.938	0.062	2.71662	2.28996e-05	0.000166836	0	0.25	-1.23959	-1.16449	2.7715	-9.46518	9.71975	0.0105422	0.246348	0.00903614	0.111287	0.306282	1.64677	TRUE	B_memory
F3	0.938	0.062	2.71662	3.09361e-05	4.67116e-05	0	0.25	1.26076	1.09158	2.97448	-8.47381	10.5123	0.0165663	0.0607968	0.0165663	0.0434891	0.525409	0.531267	TRUE	B_memory
PRAM1	0.938	0.062	2.71662	4.53918e-05	3.49121e-05	0	0.25	1.65823	1.59864	2.0673	-7.14374	7.88506	0.00903614	0.0272784	0.00903614	0.0206333	0.295606	0.40168	TRUE	B_memory
MT3	0.938	0.062	2.71662	7.63701e-07	1.10555e-05	0	0.25	-1.73549	-1.68917	2.81191	-12.0334	9.96717	0	0.00906768	0	0.00740454	0	0.0965852	TRUE	B_memory
ERRFI1	0.938	0.062	2.71662	0.000173527	0.00140972	0	0.25	-1.88192	-1.86259	2.40555	-9.76953	5.7596	0.0677711	0.811919	0.0391566	0.279395	1.74293	13.701	TRUE	B_memory
DSG2	0.938	0.062	2.71662	0.00011925	0.000231523	0	0.25	0.452877	-0.275158	2.88978	-9.254	8.87922	0.0361446	0.177352	0.0361446	0.114093	1.35687	2.47175	TRUE	B_memory
ZNF703	0.938	0.062	2.71662	2.62998e-05	5.02172e-05	0	0.25	0.00772986	0.156769	3.39396	-7.34831	12.1776	0.0240964	0.073472	0.0195783	0.0513346	0.51438	0.546904	TRUE	B_memory
POU5F1B	0.9378	0.0622	2.71318	6.38226e-06	2.78792e-05	0	0.25	-0.803732	-0.970031	2.63603	-7.76976	12.2957	0.00150602	0.0515874	0.00150602	0.0340928	0.00588981	0.283822	TRUE	B_memory
CLEC1A	0.9378	0.0622	2.71318	6.7995e-05	8.32731e-05	0	0.25	2.52203	2.51554	4.01222	-11.2632	15.4582	0.0225904	0.071178	0.0225904	0.0464308	0.788681	0.830557	TRUE	B_memory
AXL	0.9378	0.0622	2.71318	7.07678e-05	0.000106724	0	0.25	1.72974	1.41115	3.33649	-8.45139	14.148	0.0240964	0.100871	0.0240964	0.0613079	0.835324	1.07378	TRUE	B_memory
PLCD3	0.9378	0.0622	2.71318	3.05198e-05	8.80688e-05	0	0.25	0.535859	0.711739	3.06469	-8.45324	11.2425	0.0120482	0.165958	0.0120482	0.0804585	0.487916	0.919891	TRUE	B_memory
NR4A3	0.9378	0.0622	2.71318	0.000210729	0.00019629	0	0.25	0.636898	0.312846	3.01173	-6.3173	11.6284	0.123494	0.206907	0.0557229	0.109041	3.6809	2.00791	TRUE	B_memory
MYH14	0.9378	0.0622	2.71318	0.000180588	0.000297232	0	0.25	0.969126	-0.155571	3.80916	-11.7874	14.6335	0.0557229	0.326863	0.0466867	0.154347	1.67157	3.2528	TRUE	B_memory
CLEC10A	0.9376	0.0624	2.70976	1.49076e-05	2.87185e-05	0	0.25	2.49975	2.67436	2.93879	-9.0796	14.1069	0.00301205	0.0221165	0.00301205	0.0104972	0.200811	0.250732	TRUE	B_memory
RGCC	0.9376	0.0624	2.70976	0.000725232	0.000772828	0	0.25	0.926313	0.721404	4.26659	-9.38105	15.8357	0.0873494	0.199016	0.0271084	0.0881116	1.81431	6.85423	TRUE	B_memory
SERPINI2	0.9376	0.0624	2.70976	2.16404e-05	1.09272e-05	0	0.25	3.79571	2.83614	4.48796	-10.8561	17.9651	0.00150602	0.0147797	0.00150602	0.0112962	0.0114266	0.10893	TRUE	B_memory
SERPINA3	0.9376	0.0624	2.70976	3.45732e-05	1.89609e-05	0	0.25	2.68374	2.64402	3.33846	-11.4007	13.5229	0.0180723	0.0211697	0.0180723	0.0146137	0.722224	0.197048	TRUE	B_memory
ACTA1	0.9376	0.0624	2.70976	2.55674e-07	2.56508e-06	0	0.25	-1.27383	-1.15162	3.43649	-11.8644	13.7283	0	0.00522043	0	0.00415802	0	0.0265835	TRUE	B_memory
INSIG1	0.9376	0.0624	2.70976	0.000227336	0.000252436	0	0.25	0.257507	0.275963	2.4864	-5.72936	9.4177	0.0783132	0.202802	0.0496988	0.121018	1.92303	2.56197	TRUE	B_memory
FAM167B	0.9374	0.0626	2.70634	9.29975e-06	0.000101962	0	0.25	0.0869256	-0.0573854	3.11463	-10.5819	13.2755	0.00451807	0.0495966	0.00451807	0.0337377	0.136201	1.13122	TRUE	B_memory
DIPK2B	0.9374	0.0626	2.70634	4.16269e-05	7.00705e-05	0	0.25	2.23967	2.42486	3.73756	-14.2343	12.9842	0.0195783	0.0499316	0.0195783	0.0353743	0.712782	0.757643	TRUE	B_memory
MATK	0.9372	0.0628	2.70294	2.94704e-05	0.000127091	0	0.25	1.28854	1.65968	3.28929	-7.56835	10.8251	0.0150602	0.0413098	0.0150602	0.0315122	0.533991	1.43334	TRUE	B_memory
C15orf48	0.9372	0.0628	2.70294	3.16535e-05	7.56959e-05	0	0.25	-0.125358	-0.0919623	2.95649	-8.99247	14.2452	0.0135542	0.0979117	0.00753012	0.0520478	0.233959	0.825254	TRUE	B_memory
WIPF3	0.9372	0.0628	2.70294	4.42717e-05	0.000112914	0	0.25	-0.0280434	-0.476864	3.19157	-10.4796	9.79211	0.0195783	0.153926	0.0150602	0.0871468	0.532349	1.18607	TRUE	B_memory
PCBP3	0.9372	0.0628	2.70294	0.000401278	0.000213624	0	0.25	3.51224	3.47937	4.041	-9.0645	15.7722	0.11747	0.320285	0.0843373	0.121459	4.29301	2.22199	TRUE	B_memory
MYOM2	0.9372	0.0628	2.70294	2.1094e-05	0.000197829	0	0.25	-1.88894	-1.74612	2.40966	-10.0658	7.17708	0.0150602	0.237527	0.0120482	0.115223	0.310092	2.06636	TRUE	B_memory
HBG2	0.937	0.063	2.69955	5.19393e-06	6.26533e-05	0	0.25	0.181928	0.808539	4.6282	-16.9874	17.5067	0.00451807	0.788397	0.00301205	0.0653268	0.0167454	1.15511	TRUE	B_memory
TMSB15A	0.937	0.063	2.69955	4.01981e-07	1.82342e-05	0	0.25	-2.75019	-2.34489	3.57584	-14.9265	10.1557	0	0.0162359	0	0.013723	0	0.221268	TRUE	B_memory
PAK3	0.937	0.063	2.69955	0.00010777	0.000106325	0	0.25	1.98313	1.46419	3.39523	-10.2572	10.927	0.0240964	0.107135	0.0210843	0.0665905	0.75298	1.04235	TRUE	B_memory
PRKAR2B	0.937	0.063	2.69955	7.42652e-05	9.28732e-05	0	0.25	1.25632	1.05831	2.83304	-7.40532	9.41689	0.0240964	0.13503	0.0210843	0.0771173	0.782803	0.969834	TRUE	B_memory
SNED1	0.937	0.063	2.69955	0.000784192	0.000709312	0	0.25	2.2588	1.57336	3.55391	-10.0205	12.6561	0.243976	0.441794	0.197289	0.19762	9.97885	7.40888	TRUE	B_memory
SUSD1	0.9368	0.0632	2.69617	0.000352932	0.00059072	0	0.25	0.649551	0.0795827	2.74763	-6.66761	9.29223	0.10241	0.614677	0.0813253	0.224001	3.38604	5.96453	TRUE	B_memory
IQCJ	0.9368	0.0632	2.69617	2.81089e-06	4.74925e-05	0	0.25	0.673651	0.376355	7.35904	-23.1102	32.0311	0.00301205	0.113788	0.00301205	0.0583277	0.0252687	0.491302	TRUE	B_memory
BGN	0.9368	0.0632	2.69617	8.60123e-05	6.06316e-05	0	0.25	2.82583	2.89982	3.16581	-9.76251	12.8212	0.0195783	0.0616849	0.0195783	0.0373778	0.76893	0.786148	TRUE	B_memory
ST3GAL6	0.9368	0.0632	2.69617	0.000287259	0.000532662	0	0.25	0.809548	-0.215132	3.64364	-10.5404	14.8071	0.0346385	0.444477	0.0286145	0.205537	1.34101	4.98638	TRUE	B_memory
FAIM2	0.9368	0.0632	2.69617	4.28339e-06	5.01758e-05	0	0.25	0.252993	1.06178	3.58685	-11.5043	12.1592	0.0060241	0.12143	0.00150602	0.0604319	0.0106376	0.521451	TRUE	B_memory
SLC7A2	0.9368	0.0632	2.69617	9.94547e-05	0.000163148	0	0.25	1.3067	0.292669	4.74708	-16.1304	18.2399	0.0256024	0.132223	0.0256024	0.0816423	1.07531	1.49963	TRUE	B_memory
LRRN3	0.9368	0.0632	2.69617	0.000118937	6.27304e-05	0	0.25	2.6952	2.14897	3.38666	-7.52348	13.5321	0.0512048	0.0453306	0.0421687	0.036925	2.20086	0.562223	TRUE	B_memory
BCO2	0.9368	0.0632	2.69617	5.6447e-05	0.000141132	0	0.25	-0.380515	-0.958063	2.21244	-6.91042	8.17432	0.0180723	0.116483	0.0180723	0.0801566	0.713896	1.49316	TRUE	B_memory
ABCC3	0.9368	0.0632	2.69617	0.000228798	0.000449615	0	0.25	1.21844	0.580407	3.97408	-11.7845	14.9841	0.111446	0.380255	0.0918675	0.163113	4.20345	4.71711	TRUE	B_memory
MSLN	0.9368	0.0632	2.69617	2.18281e-06	1.17163e-05	0	0.25	0.420116	0.519068	3.52187	-11.682	14.6842	0.00301205	0.0220485	0.00150602	0.0144303	0.0185814	0.118189	TRUE	B_memory
ANKDD1A	0.9366	0.0634	2.69279	0.000188445	7.59898e-05	0	0.25	2.45794	1.8827	2.48258	-5.22792	10.5443	0.0451807	0.0720663	0.0391566	0.0504231	1.63829	0.820365	TRUE	B_memory
TVP23A	0.9366	0.0634	2.69279	0.000110827	3.00835e-05	0	0.25	3.5556	3.59728	2.76382	-4.37361	11.3009	0.0376506	0.0492106	0.0225904	0.0331724	0.881013	0.322495	TRUE	B_memory
LILRB3	0.9366	0.0634	2.69279	1.85706e-05	4.30732e-05	0	0.25	1.14597	1.33118	2.26789	-7.41932	6.87016	0.00753012	0.0209625	0.00753012	0.0159662	0.245253	0.438633	TRUE	B_memory
TRPV1	0.9366	0.0634	2.69279	0.000106726	0.000273391	0	0.25	0.320036	-0.162014	3.22164	-9.49447	8.20847	0.0406626	0.148691	0.0391566	0.1044	1.50027	2.75042	TRUE	B_memory
CYP17A1	0.9366	0.0634	2.69279	1.04917e-05	8.18807e-05	0	0.25	-0.195878	0.250927	3.24145	-11.2411	9.80304	0.00451807	0.0809488	0.00301205	0.0541756	0.0716635	0.778982	TRUE	B_memory
GAS7	0.9366	0.0634	2.69279	0.000310514	0.000174565	0	0.25	2.66352	2.50913	3.19012	-9.1077	13.4184	0.0813253	0.242019	0.0557229	0.102506	2.38492	2.0098	TRUE	B_memory
ATP10A	0.9366	0.0634	2.69279	0.000259784	0.000217501	0	0.25	3.10412	3.106	3.74003	-10.0829	14.0932	0.0557229	0.223457	0.0451807	0.0862649	1.84962	2.02954	TRUE	B_memory
KRT19	0.9364	0.0636	2.68943	3.65724e-05	0.000301767	0	0.25	0.302914	0.511122	3.0087	-11.767	9.49112	0.00451807	0.155061	0.00451807	0.0614588	0.109426	2.87122	TRUE	B_memory
CPA5	0.9364	0.0636	2.68943	3.82573e-06	3.79757e-05	0	0.25	0.0781346	0.471744	3.46941	-10.603	11.9262	0.00150602	0.087375	0.00150602	0.0435571	0.0528429	0.404581	TRUE	B_memory
CXCL3	0.9364	0.0636	2.68943	1.42064e-05	9.44698e-05	0	0.25	-0.0806025	-0.449019	3.62553	-10.1067	15.5765	0.0135542	0.0705441	0.0135542	0.0317075	0.407146	0.845958	TRUE	B_memory
CEACAM8	0.9364	0.0636	2.68943	4.24123e-07	4.88126e-06	0	0.25	-0.31742	-0.0354156	4.53529	-17.9967	19.8213	0	0.0107221	0	0.00837819	0	0.0505354	TRUE	B_memory
TMEM178B	0.9364	0.0636	2.68943	0.000461405	0.000755679	0	0.25	2.07541	0.440448	5.40868	-16.515	18.0755	0.143072	0.613343	0.115964	0.212456	4.99995	7.38151	TRUE	B_memory
PAK5	0.9364	0.0636	2.68943	0.000354896	0.000108135	0	0.25	3.9564	3.33469	5.20679	-14.1556	19.1536	0.10241	0.164266	0.0873494	0.0873836	3.65978	1.13489	TRUE	B_memory
CELA2B	0.9364	0.0636	2.68943	2.97195e-05	1.41771e-05	0	0.25	3.9559	3.03171	4.91456	-12.3278	18.4702	0.00753012	0.0229365	0.00753012	0.0156999	0.339372	0.141938	TRUE	B_memory
XYLB	0.9364	0.0636	2.68943	0.000113057	0.000511092	0	0.25	-0.0259428	-0.343864	3.59302	-12.6649	10.9581	0.0391566	0.296181	0.0376506	0.158668	1.34247	5.3398	TRUE	B_memory
PLAC9	0.9364	0.0636	2.68943	1.18426e-05	5.99814e-05	0	0.25	0.232145	0.468759	2.86829	-9.5279	10.3557	0.00753012	0.0704459	0.00753012	0.0431369	0.278887	0.72537	TRUE	B_memory
ID4	0.9362	0.0638	2.68608	5.84102e-05	0.000174444	0	0.25	-0.00642555	-0.519434	3.03041	-8.13997	10.4781	0.0271084	0.203779	0.0210843	0.116114	0.772515	1.89631	TRUE	B_memory
MMP19	0.9362	0.0638	2.68608	2.88554e-05	3.36745e-05	0	0.25	2.23955	2.12297	2.34703	-8.83913	10.4575	0.00903614	0.0165585	0.00903614	0.0121219	0.386256	0.276004	TRUE	B_memory
HEY1	0.9362	0.0638	2.68608	5.99439e-06	7.58891e-05	0	0.25	-1.42865	-1.04328	3.22026	-9.57337	9.62604	0.00150602	0.132841	0.00150602	0.0814795	0.00265941	0.832073	TRUE	B_memory
TNIK	0.9362	0.0638	2.68608	0.00107225	0.000936976	0	0.25	1.58867	1.33173	2.87755	-8.44604	9.56654	0.298193	0.810815	0.207831	0.247916	9.88313	9.14764	TRUE	B_memory
MEIS2	0.9362	0.0638	2.68608	0.000324469	0.00144594	0	0.25	1.78949	1.82363	4.0012	-12.102	12.5137	0.103916	0.640282	0.0963855	0.174607	4.52625	12.6452	TRUE	B_memory
PCLAF	0.9362	0.0638	2.68608	4.07357e-05	6.28578e-05	0	0.25	0.734708	1.06177	2.33619	-7.32744	9.24217	0.0150602	0.105147	0.00903614	0.0688397	0.192773	0.721125	TRUE	B_memory
SLC9A3R2	0.9362	0.0638	2.68608	2.5265e-05	0.000781014	0	0.25	-0.665079	-0.640072	3.36783	-11.4819	9.72403	0.0060241	0.333299	0.00301205	0.109923	0.0172689	8.59297	TRUE	B_memory
LGALS3	0.936	0.064	2.68273	9.25874e-05	0.000785509	0	0.25	-1.53695	-1.51972	2.08291	-9.03608	6.431	0.0481928	0.408365	0.0451807	0.163557	1.7922	8.22856	TRUE	B_memory
DNAH12	0.936	0.064	2.68273	8.21483e-05	7.9147e-05	0	0.25	2.47426	1.87722	4.42641	-11.8954	13.7249	0.0271084	0.135486	0.0256024	0.0759897	0.976103	0.869888	TRUE	B_memory
HEPACAM2	0.936	0.064	2.68273	6.23844e-06	8.49678e-05	0	0.25	-1.03569	-0.772229	3.17829	-13.7253	10.3327	0.00150602	0.0547855	0.00150602	0.0348712	0.0138421	0.839653	TRUE	B_memory
STOX2	0.9358	0.0642	2.6794	0.000668317	0.00169774	0	0.25	1.14819	-0.249233	5.34348	-15.9646	16.5547	0.248494	1.00803	0.143072	0.314231	8.27279	15.8679	TRUE	B_memory
RASD1	0.9358	0.0642	2.6794	6.35243e-05	0.000324452	0	0.25	-1.18873	-1.39015	2.17775	-7.63632	8.06889	0.0210843	0.19557	0.0195783	0.119633	0.663906	3.43325	TRUE	B_memory
CLIC6	0.9358	0.0642	2.6794	6.91034e-05	5.92797e-05	0	0.25	2.38083	1.94757	3.45548	-8.13838	12.2257	0.0271084	0.0787476	0.0256024	0.0455104	1.02667	0.606278	TRUE	B_memory
FCGR1A	0.9358	0.0642	2.6794	2.92692e-06	1.60965e-05	0	0.25	0.796931	0.945721	2.79516	-8.87941	10.8048	0.00301205	0.0114296	0.00301205	0.008538	0.0264137	0.171952	TRUE	B_memory
IQCK	0.9358	0.0642	2.6794	0.000248003	0.000538673	0	0.25	-0.193218	-0.912156	2.91502	-8.86807	9.07898	0.064759	0.445424	0.064759	0.221361	2.47499	5.5883	TRUE	B_memory
LYZ	0.9356	0.0644	2.67607	4.77174e-05	0.00102188	0	0.25	1.86789	1.55244	4.31544	-13.2431	18.2316	0.0180723	0.471699	0.0165663	0.0454719	0.233656	10.2092	TRUE	B_memory
JAG2	0.9356	0.0644	2.67607	1.02892e-05	5.93492e-05	0	0.25	-1.10454	-1.21483	2.44798	-10.1889	7.76287	0.0060241	0.0731181	0.00301205	0.0461585	0.028172	0.660443	TRUE	B_memory
GPX3	0.9356	0.0644	2.67607	0.000339434	0.00659825	0	0.25	-0.413901	-0.323979	3.70987	-12.3823	12.0609	0.0993976	3.19604	0.0572289	0.275279	3.13653	63.0309	TRUE	B_memory
NLRP2	0.9356	0.0644	2.67607	8.15925e-05	3.29975e-05	0	0.25	2.24457	1.96597	2.3768	-3.95149	12.8178	0.0210843	0.0333775	0.0180723	0.0243119	0.780872	0.396206	TRUE	B_memory
DTNA	0.9356	0.0644	2.67607	0.000345363	0.000454491	0	0.25	1.71981	0.641325	4.53755	-14.2142	16.4837	0.0843373	0.430471	0.0768072	0.17567	3.02887	4.32676	TRUE	B_memory
UPK2	0.9356	0.0644	2.67607	4.17926e-05	0.00011258	0	0.25	1.37465	1.15734	4.08463	-11.9347	12.7512	0.0195783	0.241759	0.0135542	0.107901	0.546878	1.20388	TRUE	B_memory
FAM20A	0.9356	0.0644	2.67607	0.000261425	0.000224308	0	0.25	2.12916	1.64709	3.42062	-8.94614	12.6625	0.0707831	0.218933	0.0557229	0.111923	2.56262	2.42936	TRUE	B_memory
ART4	0.9354	0.0646	2.67276	4.21417e-05	3.9867e-05	0	0.25	1.89584	1.41588	3.78974	-10.5765	12.309	0.0150602	0.0462573	0.0120482	0.034812	0.45299	0.399551	TRUE	B_memory
GNB3	0.9354	0.0646	2.67276	3.88459e-06	9.43012e-06	0	0.25	0.526681	0.37912	2.92397	-5.97433	12.4712	0.00150602	0.0162298	0.00150602	0.0110417	0.0114266	0.104391	TRUE	B_memory
MAFB	0.9354	0.0646	2.67276	2.56136e-05	0.000301233	0	0.25	-0.536312	-0.349191	3.18642	-11.1866	9.72599	0.0150602	0.239417	0.0150602	0.104178	0.631839	3.09792	TRUE	B_memory
FAM43A	0.9354	0.0646	2.67276	5.03638e-05	0.000110656	0	0.25	0.50297	0.0152369	3.03613	-6.67345	11.4345	0.0331325	0.0808172	0.0286145	0.0575346	0.887264	1.28803	TRUE	B_memory
AQP6	0.9354	0.0646	2.67276	3.53493e-06	0.000130544	0	0.25	-1.9544	-1.29267	3.80196	-15.1235	11.6058	0.00150602	0.122378	0.00150602	0.0652499	0.00265941	1.18769	TRUE	B_memory
CA1	0.9354	0.0646	2.67276	4.86748e-05	5.0878e-05	0	0.25	2.1529	1.39305	4.48621	-13.7738	13.1187	0.0225904	0.0431412	0.0150602	0.0338354	0.92583	0.480722	TRUE	B_memory
LY6D	0.9354	0.0646	2.67276	1.19802e-07	2.86808e-06	0	0.25	-0.239609	0.439972	4.55097	-13.0593	20.995	0	0.00716178	0	0.00503106	0	0.0310208	TRUE	B_memory
CXCL13	0.9352	0.0648	2.66945	0.000142668	5.23359e-05	0	0.25	3.78058	3.66687	3.41045	-7.60813	16.2215	0.0451807	0.0743379	0.0421687	0.0401893	1.5218	0.516137	TRUE	B_memory
KRTAP5-8	0.9352	0.0648	2.66945	4.67224e-07	6.7761e-06	0	0.25	-1.44402	-1.35123	2.63746	-12.807	8.20425	0	0.00584485	0	0.00462562	0	0.0696526	TRUE	B_memory
VNN1	0.9352	0.0648	2.66945	6.17173e-05	7.69246e-05	0	0.25	1.82803	1.30404	3.41286	-10.3071	11.909	0.0256024	0.0610291	0.0225904	0.042764	0.805099	0.805213	TRUE	B_memory
GPC1	0.9352	0.0648	2.66945	2.85715e-05	9.35661e-05	0	0.25	0.261084	0.144007	2.88865	-7.67136	9.92277	0.00903614	0.173129	0.00903614	0.0830924	0.389912	1.00725	TRUE	B_memory
PCP4	0.9352	0.0648	2.66945	7.04161e-05	0.000160424	0	0.25	0.194978	0.0905433	2.92996	-12.5303	9.32539	0.0105422	0.146127	0.0105422	0.0838618	0.592829	1.69051	TRUE	B_memory
FDXACB1	0.9352	0.0648	2.66945	2.02519e-05	5.62958e-05	0	0.25	0.0855916	0.688334	2.35835	-6.05037	9.0318	0.0135542	0.105401	0.00903614	0.068526	0.343095	0.596934	TRUE	B_memory
HIST1H2BC	0.9352	0.0648	2.66945	0.000120218	0.000117346	0	0.25	1.48775	1.48974	2.46821	-4.3662	10.5583	0.0240964	0.185663	0.0210843	0.101101	0.559862	1.28061	TRUE	B_memory
CEL	0.935	0.065	2.66616	7.81269e-06	1.75222e-05	0	0.25	0.369136	-0.167356	2.75849	-7.13564	9.88007	0.00150602	0.0196188	0.00150602	0.0152974	0.0368221	0.182164	TRUE	B_memory
EML6	0.935	0.065	2.66616	0.000498948	0.000395166	0	0.25	2.32649	1.15778	3.67452	-7.49046	11.7355	0.0978915	0.47643	0.064759	0.190733	2.87321	4.0726	TRUE	B_memory
NEFM	0.935	0.065	2.66616	3.53373e-06	1.51674e-05	0	0.25	-0.191049	-0.120028	2.8111	-8.01047	10.5077	0	0.023422	0	0.0185824	0	0.167108	TRUE	B_memory
HCAR2	0.935	0.065	2.66616	1.32949e-06	5.52181e-06	0	0.25	0.124906	0.45417	2.81699	-10.6321	9.01274	0.00150602	0.00466112	0.00150602	0.00381473	0.120482	0.0508597	TRUE	B_memory
ACY1	0.935	0.065	2.66616	4.53187e-05	0.000503263	0	0.25	-1.51717	-1.50111	2.67097	-9.26596	7.90188	0.0256024	0.335341	0.0210843	0.163486	0.597331	5.48957	TRUE	B_memory
FADS6	0.935	0.065	2.66616	3.74385e-06	1.52077e-05	0	0.25	0.015694	-0.284212	3.87497	-14.8747	15.7886	0	0.0294862	0	0.019701	0	0.163313	TRUE	B_memory
CCL2	0.935	0.065	2.66616	3.80396e-05	6.0733e-05	0	0.25	1.57965	1.27817	2.99295	-9.45058	13.9404	0.0286144	0.0554485	0.0271084	0.0277419	1.12086	0.791145	TRUE	B_memory
IKBKB	0.935	0.065	2.66616	0.00113548	0.000466981	0	0.25	1.70072	1.49967	1.81763	-4.25223	8.01272	0.307229	0.278463	0.236446	0.183722	12.0167	4.68838	TRUE	B_memory
BEAN1	0.9348	0.0652	2.66287	6.40716e-05	9.11481e-05	0	0.25	1.87846	0.730496	4.77539	-14.2334	15.5399	0.0256024	0.111487	0.0195783	0.0674399	0.651509	0.881637	TRUE	B_memory
C3AR1	0.9348	0.0652	2.66287	1.68263e-05	6.29954e-05	0	0.25	1.17323	1.29566	3.10372	-8.43681	10.0537	0.0060241	0.0286517	0.0060241	0.0202426	0.22036	0.631273	TRUE	B_memory
G0S2	0.9348	0.0652	2.66287	9.91131e-05	0.000525663	0	0.25	-0.414801	-0.473404	3.06318	-10.3859	12.8354	0.0180723	0.281502	0.00753012	0.104175	0.345105	4.83647	TRUE	B_memory
RSAD2	0.9348	0.0652	2.66287	1.99214e-05	5.34289e-05	0	0.25	-0.15729	-0.482709	2.4501	-6.84651	10.7952	0.00301205	0.0697093	0.00301205	0.0473068	0.111559	0.573701	TRUE	B_memory
CLIC4	0.9346	0.0654	2.6596	0.00242795	0.00129892	0	0.25	2.41331	1.72865	2.92034	-5.58597	11.9629	0.677712	0.814978	0.420181	0.307421	24.2965	12.4388	TRUE	B_memory
SERPINE1	0.9346	0.0654	2.6596	3.9741e-05	0.000530841	0	0.25	0.725795	0.456949	3.96479	-15.0015	15.1556	0.0150602	0.201061	0.00903614	0.0547261	0.663098	4.99979	TRUE	B_memory
FYN	0.9346	0.0654	2.6596	0.00189551	0.00104771	0	0.25	2.57164	2.17685	2.76912	-6.56881	10.862	0.575302	0.60052	0.376506	0.231887	20.1797	9.47209	TRUE	B_memory
HSPA2	0.9346	0.0654	2.6596	5.69236e-05	0.000213053	0	0.25	-1.37203	-1.47874	3.08926	-8.06847	10.4607	0.0286145	0.237536	0.0180723	0.128822	0.664809	2.22042	TRUE	B_memory
USP6	0.9346	0.0654	2.6596	1.87613e-05	2.36998e-05	0	0.25	1.8575	0.936128	3.95955	-10.6232	14.4119	0.0165663	0.0398427	0.0135542	0.0260431	0.416654	0.256038	TRUE	B_memory
ZNF521	0.9346	0.0654	2.6596	0.000366953	0.000374861	0	0.25	2.59749	1.78683	5.14629	-19.0731	20.5706	0.0963855	0.385714	0.0843373	0.161618	3.61967	3.63831	TRUE	B_memory
GRHL3	0.9344	0.0656	2.65633	6.67386e-06	3.11888e-05	0	0.25	1.26373	1.22155	4.02243	-10.0527	16.5318	0.00150602	0.0698518	0.00150602	0.0421632	0.0395282	0.311793	TRUE	B_memory
KLK7	0.9344	0.0656	2.65633	4.20007e-06	6.50857e-06	0	0.25	0.977247	0.733185	2.88505	-8.40497	11.6282	0	0.00786906	0	0.0059988	0	0.0787444	TRUE	B_memory
HKDC1	0.9344	0.0656	2.65633	0.000187442	0.00035135	0	0.25	0.951389	0.0617266	3.62646	-12.0338	11.0813	0.0677711	0.253196	0.0542169	0.136457	2.5448	3.7414	TRUE	B_memory
ATP12A	0.9344	0.0656	2.65633	7.54298e-06	3.35906e-05	0	0.25	-0.0145886	0.504271	2.9508	-9.43827	10.4598	0.00753012	0.0455473	0.00753012	0.0327108	0.183703	0.358933	TRUE	B_memory
CYP2E1	0.9342	0.0658	2.65307	2.38416e-05	3.53923e-05	0	0.25	0.804569	0.307666	3.07123	-8.62835	11.9189	0.00301205	0.0445084	0.00301205	0.0334595	0.136586	0.390809	TRUE	B_memory
SLC16A7	0.9342	0.0658	2.65307	0.00144944	0.000897621	0	0.25	2.05282	2.01333	2.62962	-5.61461	11.4289	0.433736	0.551095	0.302711	0.233426	16.1618	8.5167	TRUE	B_memory
THBS1	0.9342	0.0658	2.65307	0.000120156	0.000492246	0	0.25	-0.680913	-0.858861	2.30467	-11.2456	8.47151	0.0813253	0.297374	0.061747	0.148558	2.76857	4.65614	TRUE	B_memory
P2RX7	0.9342	0.0658	2.65307	0.000140921	5.53437e-05	0	0.25	2.39396	1.91346	2.3422	-4.95355	10.2512	0.0376506	0.0600012	0.0316265	0.0412902	1.24791	0.611368	TRUE	B_memory
CDC42BPG	0.934	0.066	2.64982	3.61024e-05	7.39545e-05	0	0.25	0.355561	-0.0529866	2.47064	-5.6303	8.28616	0.0210843	0.115755	0.0195783	0.0680199	0.739755	0.862408	TRUE	B_memory
FHL1	0.934	0.066	2.64982	0.000100262	0.000144334	0	0.25	0.749809	0.665531	2.3994	-5.55312	8.80962	0.0256024	0.155996	0.0210843	0.0909231	0.759041	1.53115	TRUE	B_memory
ANOS1	0.934	0.066	2.64982	2.6473e-05	4.43436e-05	0	0.25	1.06276	0.68714	3.79695	-9.97035	14.3237	0.0120482	0.061386	0.0105422	0.0407723	0.303309	0.438846	TRUE	B_memory
BSN	0.9338	0.0662	2.64658	2.18648e-05	9.35281e-05	0	0.25	0.50665	-0.378174	4.35377	-11.9068	15.7507	0.00903614	0.181142	0.00753012	0.0860607	0.203855	0.953973	TRUE	B_memory
SRARP	0.9338	0.0662	2.64658	5.9265e-06	4.98814e-05	0	0.25	0.435875	0.843389	2.82953	-10.4091	9.52832	0.00150602	0.0420586	0.00150602	0.0269162	0.0561949	0.436754	TRUE	B_memory
BHLHE41	0.9338	0.0662	2.64658	0.000155017	7.68478e-05	0	0.25	2.7637	2.62689	2.89793	-4.72749	14.4129	0.0286145	0.107692	0.0256024	0.0684994	0.660013	0.817015	TRUE	B_memory
CRX	0.9338	0.0662	2.64658	1.57898e-05	1.0534e-05	0	0.25	1.69421	1.73474	2.2479	-5.91505	11.1194	0.0060241	0.0156972	0.0060241	0.0114708	0.169228	0.115176	TRUE	B_memory
TFPI2	0.9336	0.0664	2.64335	2.21808e-05	4.83199e-05	0	0.25	0.925192	0.87421	2.67193	-11.9857	11.1711	0.00150602	0.0347564	0.00150602	0.0263746	0.0657652	0.487288	TRUE	B_memory
ATP6V1G3	0.9336	0.0664	2.64335	1.14678e-05	0.00032759	0	0.25	-0.983148	-1.08757	3.0342	-13.6573	9.5984	0.00150602	0.146111	0.00150602	0.0420745	0.00929071	3.15356	TRUE	B_memory
EGFL7	0.9336	0.0664	2.64335	2.94372e-05	0.000423168	0	0.25	-0.720649	-0.604364	3.12645	-13.1661	8.84392	0.0316265	0.229948	0.0286145	0.116401	1.17449	4.92382	TRUE	B_memory
ATP6V1B1	0.9334	0.0666	2.64013	1.23762e-05	0.00010314	0	0.25	-1.18704	-1.00209	3.08481	-9.35742	8.94522	0.00150602	0.109684	0.00150602	0.0685941	0.00265941	1.1331	TRUE	B_memory
TMTC1	0.9334	0.0666	2.64013	0.000400758	0.000820555	0	0.25	1.64511	1.37927	3.95903	-14.0754	13.4981	0.121988	0.526613	0.105422	0.178401	4.83755	7.32428	TRUE	B_memory
C11orf96	0.9334	0.0666	2.64013	3.24335e-05	0.000106094	0	0.25	1.94671	1.68597	3.39218	-9.80642	14.9399	0.0120482	0.1148	0.0120482	0.0370612	0.534063	1.43467	TRUE	B_memory
RHOJ	0.9332	0.0668	2.63692	0.000110475	9.60498e-05	0	0.25	2.97795	3.22182	3.73926	-12.953	12.2675	0.0451807	0.0841479	0.0421687	0.0537968	1.7091	0.993164	TRUE	B_memory
EDA	0.9332	0.0668	2.63692	0.000278607	0.000560373	0	0.25	0.422124	-0.509	3.42995	-10.5548	11.1113	0.063253	0.323071	0.061747	0.174536	2.30339	4.96606	TRUE	B_memory
TMC7	0.9332	0.0668	2.63692	7.09014e-05	4.89666e-05	0	0.25	1.99804	1.82024	3.6245	-10.7109	11.911	0.0150602	0.0708818	0.0150602	0.0456524	0.551225	0.536408	TRUE	B_memory
IRF7	0.9332	0.0668	2.63692	0.000130177	0.000113712	0	0.25	0.972467	0.876585	2.07232	-5.31183	8.09324	0.0316265	0.10136	0.0256024	0.0726633	0.732903	1.27077	TRUE	B_memory
AGMAT	0.9332	0.0668	2.63692	7.23915e-05	0.00034136	0	0.25	0.038637	0.152789	3.02035	-8.26595	11.7923	0.0391566	0.242665	0.0361446	0.125966	1.30346	3.81077	TRUE	B_memory
STMN1	0.9332	0.0668	2.63692	0.000108442	0.000304436	0	0.25	-0.30614	-0.356589	2.58875	-9.98544	8.89253	0.0346386	0.227785	0.0240964	0.126839	0.828492	3.26874	TRUE	B_memory
CDKN1A	0.9332	0.0668	2.63692	0.000222368	0.000318528	0	0.25	-0.474219	-0.723887	2.7108	-7.47379	11.4597	0.125	0.290486	0.0692771	0.144332	3.11793	3.331	TRUE	B_memory
SHISA3	0.9332	0.0668	2.63692	8.56196e-06	6.30218e-05	0	0.25	-0.929758	-0.768206	2.89918	-10.3133	8.31105	0.00451807	0.0934746	0.00301205	0.0606598	0.068629	0.6443	TRUE	B_memory
AFP	0.933	0.067	2.63371	3.85218e-06	7.14576e-05	0	0.25	-1.4451	-1.10491	3.52637	-12.7803	9.93174	0.00451807	0.059587	0.00301205	0.043273	0.0468071	0.645587	TRUE	B_memory
ZNF208	0.933	0.067	2.63371	0.000170102	0.000325616	0	0.25	1.0532	0.874494	3.09249	-7.64254	12.1921	0.0466867	0.154684	0.0406627	0.093554	1.87504	3.16225	TRUE	B_memory
PITPNM3	0.933	0.067	2.63371	5.5143e-05	0.000129279	0	0.25	0.789943	-0.469657	4.69454	-14.0808	16.3326	0.0225904	0.195544	0.0210843	0.0904229	0.778177	1.28726	TRUE	B_memory
ANTXR1	0.933	0.067	2.63371	0.000176492	0.000189724	0	0.25	1.75962	0.977332	4.39952	-12.7897	14.9772	0.0587349	0.220283	0.0527108	0.106655	2.20453	1.86664	TRUE	B_memory
CLDN3	0.933	0.067	2.63371	2.18805e-05	7.44002e-05	0	0.25	0.376222	0.462965	2.72099	-10.1667	9.41596	0.0225904	0.0896598	0.0195783	0.0593458	0.627013	0.830107	TRUE	B_memory
PIK3R3	0.933	0.067	2.63371	0.000154848	0.00064827	0	0.25	-0.715223	-0.958513	2.23468	-9.67326	6.77578	0.0361446	0.456402	0.0256024	0.196738	1.18711	6.38846	TRUE	B_memory
ITGA6	0.933	0.067	2.63371	0.000505421	0.00127856	0	0.25	-0.330923	-0.688046	2.30599	-9.23683	9.00114	0.123494	0.74036	0.103916	0.304024	4.43065	11.9606	TRUE	B_memory
HBD	0.933	0.067	2.63371	5.66486e-07	5.33529e-06	0	0.25	-1.2004	-0.922482	3.37839	-13.4048	13.2458	0.00150602	0.00846392	0.00150602	0.00613197	0.0138421	0.0478596	TRUE	B_memory
CRYGD	0.933	0.067	2.63371	2.07628e-07	2.26265e-06	0	0.25	-0.0430316	0.902974	3.53577	-9.94556	13.7752	0	0.00441253	0	0.00389759	0	0.0210741	TRUE	B_memory
FCN1	0.933	0.067	2.63371	2.92288e-05	0.000313085	0	0.25	1.9395	1.91156	3.14632	-11.1368	11.5364	0.0135542	0.12209	0.0135542	0.0366853	0.526805	3.02148	TRUE	B_memory
MACC1	0.933	0.067	2.63371	0.000886799	0.000987922	0	0.25	2.04145	1.18591	4.02279	-10.8342	14.5449	0.364458	0.538887	0.233434	0.232207	12.4011	9.63419	TRUE	B_memory
TCEAL2	0.9328	0.0672	2.63052	4.96745e-06	5.09663e-05	0	0.25	-1.46289	-1.5298	2.36853	-10.0009	6.77026	0.00150602	0.0272459	0.00150602	0.0210121	0.0522925	0.593766	TRUE	B_memory
CKB	0.9328	0.0672	2.63052	5.66125e-05	0.000650518	0	0.25	-1.5501	-1.49233	2.29233	-9.52867	6.66535	0.0195783	0.338625	0.0165663	0.152613	0.708809	6.69066	TRUE	B_memory
BEX5	0.9328	0.0672	2.63052	1.66247e-05	0.000114086	0	0.25	-1.14706	-1.27569	2.54496	-8.46413	7.42438	0.00451807	0.0632072	0.00451807	0.0480999	0.225054	1.43642	TRUE	B_memory
LYPD6B	0.9328	0.0672	2.63052	0.000194386	0.000253656	0	0.25	2.54001	1.60325	4.35684	-10.2895	15.5742	0.0512048	0.249858	0.0466867	0.11762	1.91873	2.49834	TRUE	B_memory
CLEC3B	0.9328	0.0672	2.63052	5.31995e-06	4.48635e-05	0	0.25	-0.467451	0.047637	3.2509	-9.57502	11.8913	0	0.0884773	0	0.0472121	0	0.516066	TRUE	B_memory
CFAP97D1	0.9328	0.0672	2.63052	2.29966e-06	2.9797e-05	0	0.25	0.487671	1.04288	4.54614	-13.3622	18.483	0.00451807	0.0719775	0.00150602	0.0491949	0.00797823	0.329585	TRUE	B_memory
SASH1	0.9326	0.0674	2.62733	0.000819923	0.00165887	0	0.25	0.549283	-0.492612	3.88455	-13.7403	13.1597	0.313253	1.25462	0.212349	0.361591	10.6938	16.573	TRUE	B_memory
SPINK7	0.9326	0.0674	2.62733	2.46924e-07	2.11954e-06	0	0.25	-0.687087	-0.266081	3.33498	-10.6609	15.7508	0	0.00353655	0	0.00307487	0	0.0224924	TRUE	B_memory
CALCRL	0.9326	0.0674	2.62733	0.000249504	0.00034881	0	0.25	1.57027	1.3807	3.04126	-10.8315	11.579	0.063253	0.234715	0.0496988	0.129929	1.84257	3.40424	TRUE	B_memory
CABP4	0.9326	0.0674	2.62733	2.71405e-05	1.59081e-05	0	0.25	2.11317	2.08933	2.26342	-5.0649	9.56206	0.0150602	0.0229276	0.0105422	0.0152027	0.434638	0.163965	TRUE	B_memory
MROH9	0.9326	0.0674	2.62733	0.000101878	3.85395e-05	0	0.25	4.76873	4.27046	5.24659	-12.1857	19.7362	0.0256024	0.0501363	0.0180723	0.0339656	0.807699	0.357392	TRUE	B_memory
SLC44A5	0.9326	0.0674	2.62733	0.000307946	0.000157686	0	0.25	3.39521	2.98469	4.28675	-9.97312	14.4272	0.0813253	0.218802	0.0662651	0.100452	2.66528	1.62948	TRUE	B_memory
CPVL	0.9326	0.0674	2.62733	0.000263715	0.000573843	0	0.25	0.058586	-0.39936	2.68173	-7.33693	10.107	0.0572289	0.54879	0.0481928	0.222438	2.23358	5.57637	TRUE	B_memory
PLLP	0.9324	0.0676	2.62415	6.22834e-05	0.000228702	0	0.25	-0.623208	-0.958379	2.64602	-7.78613	9.45576	0.0180723	0.274809	0.0165663	0.137753	0.64366	2.33467	TRUE	B_memory
FAM189A1	0.9324	0.0676	2.62415	0.000445753	0.000559994	0	0.25	3.05764	0.479253	7.6416	-23.6239	28.6206	0.137048	0.497148	0.125	0.197555	4.73826	5.45919	TRUE	B_memory
VMO1	0.9322	0.0678	2.62099	6.88e-06	4.69337e-05	0	0.25	-0.353613	-0.230007	3.23433	-10.6406	11.9278	0.00150602	0.0291106	0.00150602	0.0210653	0.00265941	0.436159	TRUE	B_memory
GUCY1A1	0.9322	0.0678	2.62099	0.000210335	0.000363842	0	0.25	0.524713	0.320454	2.88944	-9.27336	7.3329	0.0813253	0.313188	0.0722892	0.163711	2.76812	3.49232	TRUE	B_memory
PRKCH	0.932	0.068	2.61782	0.00110184	0.00105351	0	0.25	1.68907	1.27742	3.18415	-8.1596	11.7985	0.26506	0.917711	0.15512	0.254205	7.18707	10.8243	TRUE	B_memory
TLL1	0.9318	0.0682	2.61467	0.000381492	0.000297006	0	0.25	3.50456	2.44846	5.57572	-18.6668	22.6754	0.152108	0.24554	0.121988	0.115972	5.17151	2.96658	TRUE	B_memory
SFRP1	0.9318	0.0682	2.61467	7.04148e-05	0.000284184	0	0.25	0.313209	0.0308032	4.09084	-15.5814	12.5312	0.00753012	0.211698	0.00451807	0.105448	0.162665	3.35464	TRUE	B_memory
CD68	0.9318	0.0682	2.61467	3.55738e-05	0.000144433	0	0.25	0.622836	0.531582	3.21302	-8.39015	13.1171	0.0105422	0.0885854	0.00903614	0.054661	0.201343	1.54211	TRUE	B_memory
RRAD	0.9316	0.0684	2.61153	2.631e-05	0.000129344	0	0.25	-0.526813	-0.673207	2.55145	-9.13293	8.97168	0.0150602	0.107948	0.0150602	0.0582005	0.605815	1.31322	TRUE	B_memory
FBXL7	0.9316	0.0684	2.61153	0.000383411	0.000663707	0	0.25	2.70467	1.45174	5.59947	-18.3687	19.5121	0.171687	0.471326	0.141566	0.172465	5.86795	6.17626	TRUE	B_memory
TMEM163	0.9316	0.0684	2.61153	0.000727582	0.000226245	0	0.25	4.11582	3.68344	4.06366	-8.0953	15.1206	0.126506	0.285331	0.0933735	0.125451	3.96535	2.38182	TRUE	B_memory
LDB2	0.9314	0.0686	2.6084	0.000495553	0.00151354	0	0.25	1.84803	2.06089	3.63465	-12.1786	11.1683	0.179217	0.816555	0.143072	0.201663	7.74415	14.2676	TRUE	B_memory
ARMH4	0.9314	0.0686	2.6084	0.000905409	0.000609992	0	0.25	1.8169	1.06542	3.22827	-8.15757	8.94959	0.251506	0.765375	0.201807	0.247004	9.841	6.45289	TRUE	B_memory
MYL9	0.9314	0.0686	2.6084	0.0001799	0.000270991	0	0.25	1.46885	1.35314	2.39302	-9.87508	10.0344	0.063253	0.168732	0.0587349	0.0728734	2.54191	2.82587	TRUE	B_memory
HIST1H1B	0.9314	0.0686	2.6084	1.7631e-05	7.76614e-06	0	0.25	4.00731	4.37516	3.3781	-10.5951	13.8443	0.00753012	0.00632723	0.00753012	0.00539803	0.116677	0.0751129	TRUE	B_memory
CD24	0.9314	0.0686	2.6084	0.00186802	0.0010859	0	0.25	2.10492	1.96701	2.33116	-6.36233	9.03382	0.325302	0.462035	0.25	0.233684	11.7942	10.7494	TRUE	B_memory
ADGRE2	0.9312	0.0688	2.60527	4.38333e-05	5.57959e-05	0	0.25	2.15444	2.08261	2.9859	-6.64443	11.1845	0.0180723	0.044097	0.0165663	0.0301745	0.550005	0.635576	TRUE	B_memory
IGFBP3	0.9312	0.0688	2.60527	3.16696e-05	0.000108076	0	0.25	-0.366247	-0.793457	2.41949	-8.23105	9.08622	0.0165663	0.089459	0.0165663	0.0572978	0.705939	1.12352	TRUE	B_memory
PDLIM1	0.9312	0.0688	2.60527	0.000669919	0.000346417	0	0.25	2.36417	2.27174	2.16007	-4.22652	10.0577	0.162651	0.232577	0.143072	0.12232	5.87162	3.62634	TRUE	B_memory
IL33	0.9312	0.0688	2.60527	4.02501e-05	2.29013e-05	0	0.25	3.1586	3.18582	4.05304	-12.392	16.7573	0.0120482	0.0280954	0.0120482	0.0202752	0.390776	0.265668	TRUE	B_memory
SHISA2	0.931	0.069	2.60215	3.69057e-06	1.58899e-05	0	0.25	-0.0293858	-0.0237207	2.6627	-9.16612	11.2151	0	0.0255796	0	0.0192926	0	0.167397	TRUE	B_memory
HOMER1	0.931	0.069	2.60215	0.000252358	0.000510752	0	0.25	0.0990477	-0.276097	2.22566	-6.59651	8.05692	0.0843373	0.375657	0.0662651	0.182243	3.40379	5.16629	TRUE	B_memory
SLPI	0.931	0.069	2.60215	1.08801e-05	7.14672e-05	0	0.25	1.83363	1.38832	3.34596	-13.1378	16.0452	0.00451807	0.0321461	0.00301205	0.0120331	0.127923	0.564862	TRUE	B_memory
CCNB2	0.931	0.069	2.60215	1.26729e-05	2.46295e-05	0	0.25	0.823745	0.965948	2.73466	-6.76915	10.5095	0.00301205	0.042464	0.00301205	0.0332375	0.08753	0.259882	TRUE	B_memory
CXCL1	0.931	0.069	2.60215	3.44408e-05	3.63364e-05	0	0.25	2.35337	2.13446	3.31323	-8.64751	13.6262	0.00753012	0.0344099	0.0060241	0.0228381	0.316122	0.34252	TRUE	B_memory
PVALEF	0.931	0.069	2.60215	7.20928e-06	1.55583e-05	0	0.25	2.41768	1.06744	5.44503	-13.7739	21.2676	0.00451807	0.0306553	0.00451807	0.02029	0.139277	0.160231	TRUE	B_memory
TFF1	0.931	0.069	2.60215	3.1976e-07	3.62763e-06	0	0.25	-0.254743	0.404624	3.26509	-10.8286	12.3996	0	0.00918314	0	0.00681265	0	0.0382791	TRUE	B_memory
SCAMP5	0.931	0.069	2.60215	0.00010049	0.000161916	0	0.25	0.512412	-0.228882	3.12459	-8.73604	11.6852	0.0165663	0.204725	0.0165663	0.114164	0.63298	1.74242	TRUE	B_memory
PTPRU	0.9308	0.0692	2.59904	3.00981e-05	8.07017e-05	0	0.25	0.50167	0.0993381	3.53265	-9.805	13.2793	0.0135542	0.139388	0.0120482	0.0726603	0.390508	0.81954	TRUE	B_memory
TESC	0.9308	0.0692	2.59904	8.90124e-05	0.000222021	0	0.25	0.136899	-0.369555	2.55824	-5.89603	9.97261	0.0240964	0.205943	0.0240964	0.109384	0.824525	2.38059	TRUE	B_memory
NRG4	0.9308	0.0692	2.59904	6.53369e-05	7.56103e-05	0	0.25	1.45324	0.898407	3.29192	-8.65447	9.69012	0.0210843	0.0965169	0.0165663	0.0608255	0.696117	0.7517	TRUE	B_memory
BATF	0.9308	0.0692	2.59904	5.67348e-05	0.000157674	0	0.25	2.68232	2.90789	4.20459	-6.39648	14.3023	0.0331325	0.0574235	0.0301205	0.0388842	1.09303	1.66651	TRUE	B_memory
P2RY13	0.9308	0.0692	2.59904	1.1416e-05	3.40676e-05	0	0.25	2.11821	2.39334	2.97841	-8.16508	11.4996	0.00451807	0.0193939	0.00301205	0.0142734	0.146777	0.344754	TRUE	B_memory
DIO2	0.9308	0.0692	2.59904	5.12928e-05	8.19935e-05	0	0.25	1.73096	0.918166	4.34251	-17.4494	17.4972	0.0135542	0.107879	0.0105422	0.0624858	0.39779	0.81134	TRUE	B_memory
HRH1	0.9306	0.0694	2.59594	0.000143802	0.000331815	0	0.25	2.30198	2.06264	3.9468	-10.543	13.3403	0.061747	0.209994	0.0421687	0.0907751	1.50014	2.82385	TRUE	B_memory
APOA1	0.9306	0.0694	2.59594	3.31369e-06	2.66413e-05	0	0.25	-0.748805	-0.348961	2.98644	-7.90893	9.91328	0.00451807	0.0439932	0.00150602	0.0336371	0.00797823	0.281248	TRUE	B_memory
ACSL4	0.9304	0.0696	2.59285	0.00130569	0.00105459	0	0.25	1.70654	2.00969	2.25465	-7.28146	8.31578	0.305723	0.47686	0.24247	0.214021	11.2775	10.3394	TRUE	B_memory
FSTL3	0.9304	0.0696	2.59285	3.39561e-05	0.000134273	0	0.25	-0.431059	-0.180687	2.64269	-9.22021	8.57079	0.0165663	0.183091	0.0135542	0.0983306	0.483133	1.4387	TRUE	B_memory
TEAD2	0.9304	0.0696	2.59285	0.000148869	0.00010561	0	0.25	2.22248	1.68736	2.89646	-5.43736	12.503	0.0225904	0.132718	0.0225904	0.0750042	0.813424	1.22979	TRUE	B_memory
GNLY	0.9304	0.0696	2.59285	3.44003e-05	0.00368498	0	0.25	1.43339	1.09554	5.6068	-13.6115	22.2535	0.00301205	0.475144	0.00301205	0.0814588	0.102902	38.9778	TRUE	B_memory
KCTD12	0.9302	0.0698	2.58977	8.57061e-05	0.000202131	0	0.25	0.506791	0.344654	2.61569	-7.23283	10.4202	0.0391566	0.170395	0.0376506	0.0953179	1.49377	2.09961	TRUE	B_memory
DOCK4	0.9302	0.0698	2.58977	0.000829476	0.00154019	0	0.25	0.938617	-0.255595	4.18571	-15.0792	13.8253	0.271085	1.11437	0.192771	0.327984	10.2095	14.6752	TRUE	B_memory
ITIH3	0.9302	0.0698	2.58977	7.56783e-07	1.07872e-05	0	0.25	-1.18732	-0.452607	3.5563	-12.6489	12.6243	0.00150602	0.022975	0.00150602	0.0157679	0.00265941	0.111335	TRUE	B_memory
CDCP1	0.9302	0.0698	2.58977	0.000147921	0.000130804	0	0.25	2.13147	1.55801	3.32473	-8.58041	10.4874	0.0301205	0.129953	0.0301205	0.0732611	1.09127	1.26139	TRUE	B_memory
PLK5	0.9302	0.0698	2.58977	3.07993e-06	7.62431e-06	0	0.25	0.724909	0.637227	3.19345	-10.0402	11.2507	0.00451807	0.0148862	0.00451807	0.0101243	0.13235	0.0800036	TRUE	B_memory
ZNF534	0.93	0.07	2.58669	1.16071e-05	5.83798e-06	0	0.25	2.93608	1.76373	4.68963	-13.4354	17.9197	0.00451807	0.00759974	0.00451807	0.00617637	0.168532	0.0647042	TRUE	B_memory
GYPB	0.93	0.07	2.58669	8.37954e-06	4.93978e-06	0	0.25	2.0503	2.17862	2.56917	-6.72511	9.47926	0	0.00664978	0	0.00578868	0	0.0490426	TRUE	B_memory
CFD	0.93	0.07	2.58669	1.36724e-05	0.000157253	0	0.25	-0.124001	-0.285837	3.10788	-10.7686	10.0605	0.00451807	0.0875753	0.00451807	0.0477329	0.0686376	1.8975	TRUE	B_memory
CLCN7	0.93	0.07	2.58669	0.00047416	0.000213853	0	0.25	1.50442	1.49848	1.31331	-3.74738	6.6176	0.138554	0.150475	0.131024	0.108698	5.13157	2.31272	TRUE	B_memory
CCL17	0.9298	0.0702	2.58362	5.72675e-06	1.22358e-05	0	0.25	-0.121068	-0.413872	3.72414	-9.78818	20.8985	0.00301205	0.0246176	0.00301205	0.0154128	0.0688065	0.148782	TRUE	B_memory
LCN2	0.9298	0.0702	2.58362	2.74492e-06	1.54184e-05	0	0.25	-0.0524391	0.271724	2.92614	-13.2218	9.85019	0	0.0298857	0	0.018168	0	0.158314	TRUE	B_memory
MT2A	0.9298	0.0702	2.58362	0.000230992	0.00243678	0	0.25	-1.1592	-1.02002	3.32759	-8.48044	12.9666	0.146084	0.945425	0.112952	0.265474	5.00073	24.1792	TRUE	B_memory
HMOX1	0.9298	0.0702	2.58362	6.18418e-05	0.000164247	0	0.25	0.270572	-0.0276723	2.6718	-6.79418	11.0196	0.0271084	0.146352	0.0240964	0.0894226	0.783848	1.65422	TRUE	B_memory
PCK2	0.9298	0.0702	2.58362	0.000100096	0.000265154	0	0.25	0.0170497	0.354596	2.27707	-6.07318	7.54298	0.0376506	0.250232	0.0316265	0.139949	1.33212	2.7412	TRUE	B_memory
MYLK4	0.9296	0.0704	2.58056	4.42973e-05	0.000107057	0	0.25	0.149696	-0.424871	3.30234	-9.75989	11.7944	0.0135542	0.132969	0.0120482	0.0791149	0.491718	1.01919	TRUE	B_memory
C16orf95	0.9296	0.0704	2.58056	7.77535e-05	0.000118468	0	0.25	0.579714	0.933589	2.13433	-7.17805	7.50799	0.0286145	0.243538	0.0195783	0.102332	0.590129	1.32646	TRUE	B_memory
PTCHD4	0.9296	0.0704	2.58056	0.000107018	0.000123792	0	0.25	2.69733	1.14479	5.13524	-14.3125	19.0052	0.0376506	0.128914	0.0376506	0.068455	1.42842	1.29146	TRUE	B_memory
SNCA	0.9296	0.0704	2.58056	5.24098e-05	9.0535e-05	0	0.25	0.673914	0.590093	2.44075	-9.65136	8.55055	0.0195783	0.0911901	0.0165663	0.0574192	0.709918	0.817491	TRUE	B_memory
GNGT1	0.9296	0.0704	2.58056	0.000246079	0.000512252	0	0.25	1.86452	-0.172237	6.52876	-20.4238	19.244	0.061747	0.349194	0.0557229	0.162411	2.15931	5.30847	TRUE	B_memory
FOSL1	0.9296	0.0704	2.58056	1.51815e-05	5.62938e-05	0	0.25	0.161161	0.0614328	2.94308	-8.89943	10.814	0.0060241	0.06104	0.00451807	0.0419265	0.0579796	0.567827	TRUE	B_memory
HPGD	0.9296	0.0704	2.58056	4.54661e-05	0.000201279	0	0.25	-1.22401	-1.4027	2.07198	-8.31992	6.96636	0.00903614	0.153135	0.00301205	0.0964868	0.251601	2.17356	TRUE	B_memory
KLRB1	0.9296	0.0704	2.58056	3.87533e-05	0.00124061	0	0.25	0.959433	1.34308	4.37937	-11.7324	12.9443	0.0256024	0.174506	0.0180723	0.0670078	0.690635	11.8764	TRUE	B_memory
TOX	0.9294	0.0706	2.57751	0.00189372	0.00122509	0	0.25	2.49065	1.73859	3.50106	-8.32863	12.7889	0.21235	0.816985	0.137048	0.254888	7.46514	11.7236	TRUE	B_memory
LILRA2	0.9294	0.0706	2.57751	6.38714e-06	2.67627e-05	0	0.25	0.70649	1.0233	2.48578	-8.27408	8.42829	0	0.0172362	0	0.0137348	0	0.26968	TRUE	B_memory
PALLD	0.9294	0.0706	2.57751	0.000726332	0.000835333	0	0.25	0.948411	0.682624	2.69237	-9.28895	7.92291	0.25	0.728449	0.195783	0.247806	9.04508	8.00735	TRUE	B_memory
NMB	0.9292	0.0708	2.57446	1.50436e-05	5.38533e-05	0	0.25	-0.804819	-0.947947	2.51265	-6.97711	8.83484	0.0060241	0.0660592	0.00451807	0.0501952	0.0341561	0.610614	TRUE	B_memory
MGMT	0.9292	0.0708	2.57446	0.00187317	0.000913094	0	0.25	1.15764	1.15365	1.2171	-3.52708	5.8289	0.472892	0.678047	0.311747	0.312476	18.1779	9.43265	TRUE	B_memory
SORD	0.9292	0.0708	2.57446	0.000119401	0.000329849	0	0.25	-0.0283289	0.0808601	2.38157	-6.65586	7.40696	0.0421687	0.255518	0.0391566	0.14725	1.53021	3.28212	TRUE	B_memory
F8	0.929	0.071	2.57143	8.44171e-05	0.000270573	0	0.25	-0.677705	-0.87798	1.90251	-7.72405	5.68722	0.0256024	0.191178	0.0210843	0.119053	0.785542	2.80291	TRUE	B_memory
ESM1	0.929	0.071	2.57143	5.32799e-06	7.41687e-05	0	0.25	-0.738382	-0.49973	3.11414	-12.6196	10.7259	0.00753012	0.0473361	0.0060241	0.0267564	0.162452	0.849627	TRUE	B_memory
FRMD3	0.929	0.071	2.57143	0.000548332	0.00108081	0	0.25	0.240939	-0.355363	3.56309	-11.1742	9.59262	0.14006	0.934256	0.106928	0.296791	4.72183	10.9093	TRUE	B_memory
FOXC2	0.9288	0.0712	2.5684	5.4917e-06	2.4452e-05	0	0.25	0.885996	0.944055	3.02281	-10.57	10.6835	0.00301205	0.0210454	0.00301205	0.0146433	0.0601412	0.23404	TRUE	B_memory
NOX4	0.9286	0.0714	2.56538	0.000691955	0.0011192	0	0.25	1.27221	0.645428	4.17099	-12.2359	13.9828	0.198795	0.717457	0.164157	0.259014	7.89539	11.4043	TRUE	B_memory
DGKI	0.9286	0.0714	2.56538	0.000194151	0.000336641	0	0.25	1.42082	0.761729	4.16636	-12.8644	12.4757	0.0542169	0.395984	0.0421687	0.146842	1.70575	3.17909	TRUE	B_memory
NOTCH4	0.9286	0.0714	2.56538	3.10721e-05	0.000296314	0	0.25	-0.454802	-0.0587378	3.29999	-11.3732	12.9254	0.0271084	0.279064	0.0195783	0.140618	0.866087	3.31549	TRUE	B_memory
NEB	0.9286	0.0714	2.56538	0.000257597	0.000139439	0	0.25	2.42451	1.77964	3.3111	-7.08589	10.9913	0.0888554	0.159765	0.0737952	0.0970728	3.05759	1.44676	TRUE	B_memory
ABCC4	0.9284	0.0716	2.56237	0.000784645	0.00121691	0	0.25	1.03633	0.370266	2.94869	-9.16265	9.46198	0.246988	0.902642	0.189759	0.28743	9.12854	11.6329	TRUE	B_memory
IGLL1	0.9284	0.0716	2.56237	8.9374e-06	1.11654e-05	0	0.25	1.08437	0.874436	2.51496	-7.16505	9.59465	0	0.0141463	0	0.0113228	0	0.107671	TRUE	B_memory
KRTAP17-1	0.9284	0.0716	2.56237	1.17212e-07	1.21861e-06	0	0.25	-0.333807	0.157701	3.38892	-11.0174	15.7988	0	0.00246521	0	0.00211896	0	0.0128536	TRUE	B_memory
CHI3L1	0.9282	0.0718	2.55936	3.50758e-05	2.68765e-05	0	0.25	2.39351	2.02142	4.86529	-14.5696	19.8117	0.0165663	0.0314636	0.0150602	0.0239656	0.592336	0.288525	TRUE	B_memory
APOD	0.9282	0.0718	2.55936	6.91536e-05	2.50986e-05	0	0.25	3.42438	3.55871	2.68542	-7.65754	14.2392	0.0180723	0.0316559	0.0180723	0.0216631	0.685256	0.320848	TRUE	B_memory
HS3ST1	0.9282	0.0718	2.55936	0.000322954	0.000158979	0	0.25	2.84312	2.64402	3.01354	-7.34274	11.1809	0.10241	0.187555	0.0843373	0.103631	3.80553	1.69271	TRUE	B_memory
SYT4	0.928	0.072	2.55637	3.52806e-07	7.34792e-06	0	0.25	-0.607533	0.0357208	4.81194	-17.0051	21.8067	0.00150602	0.0142411	0.00150602	0.0125776	0.00265941	0.0722211	TRUE	B_memory
AP1S3	0.928	0.072	2.55637	0.000918244	0.000529275	0	0.25	2.42391	2.08869	2.34975	-6.78323	8.68675	0.209337	0.342996	0.156627	0.161689	7.73438	4.75636	TRUE	B_memory
VEGFC	0.928	0.072	2.55637	0.000100205	0.000132886	0	0.25	2.16601	1.48692	4.71839	-17.3813	16.4918	0.0421687	0.114078	0.0361446	0.0667947	1.34252	1.24738	TRUE	B_memory
CERS3	0.928	0.072	2.55637	2.06572e-05	3.78218e-05	0	0.25	1.63692	0.666843	5.03317	-16.9558	16.3819	0.0105422	0.0604158	0.00903614	0.0394317	0.29243	0.385572	TRUE	B_memory
TMPRSS9	0.928	0.072	2.55637	9.05923e-05	6.03057e-05	0	0.25	2.7079	1.49978	4.16217	-10.7512	12.7914	0.0225904	0.0916007	0.0210843	0.0536607	0.865686	0.642938	TRUE	B_memory
NEK10	0.9278	0.0722	2.55338	0.000184598	0.00022725	0	0.25	1.48005	0.61745	3.48463	-8.27821	10.9504	0.0858433	0.289172	0.060241	0.138017	2.65784	2.35097	TRUE	B_memory
DPP4	0.9278	0.0722	2.55338	0.000152471	0.000287249	0	0.25	0.274445	-0.0901952	2.57162	-7.7378	9.67079	0.0421687	0.260358	0.0346386	0.13894	1.35174	2.71427	TRUE	B_memory
ACTG1	0.9278	0.0722	2.55338	0.00130069	0.00291507	0	0.25	0.106093	0.100044	2.81333	-8.16171	10.2901	0.444277	1.09494	0.228916	0.374166	13.5472	31.2048	TRUE	B_memory
ABCC9	0.9278	0.0722	2.55338	0.000103468	9.90905e-05	0	0.25	2.50436	1.94778	4.1167	-10.7862	13.2925	0.0436747	0.100842	0.0421687	0.0572268	1.54288	0.986521	TRUE	B_memory
ACER2	0.9278	0.0722	2.55338	0.000177332	0.000102532	0	0.25	2.63786	1.81601	3.57174	-10.8052	12.6639	0.0481928	0.129277	0.0346386	0.0810326	1.60704	1.05394	TRUE	B_memory
CACNA2D4	0.9276	0.0724	2.55039	1.9301e-05	8.43444e-05	0	0.25	-0.299917	0.373052	2.53482	-7.08884	8.53985	0.00903614	0.173756	0.00903614	0.0842554	0.251627	0.954591	TRUE	B_memory
SDC2	0.9276	0.0724	2.55039	0.000232408	0.000440604	0	0.25	0.28804	-0.233032	3.30464	-9.4512	13.7712	0.060241	0.440426	0.0451807	0.194649	1.89521	4.34732	TRUE	B_memory
NCALD	0.9276	0.0724	2.55039	0.000352525	0.000417963	0	0.25	0.765994	0.697693	2.52951	-8.34914	9.09389	0.0813253	0.388852	0.061747	0.16496	2.51753	4.37416	TRUE	B_memory
ECHS1	0.9274	0.0726	2.54742	0.000118973	0.000910645	0	0.25	-1.26079	-1.31408	2.40948	-7.94818	8.69391	0.0301205	0.475985	0.0286145	0.186729	0.925561	9.36048	TRUE	B_memory
PLXDC2	0.9274	0.0726	2.54742	0.00136111	0.00213099	0	0.25	0.52565	-0.216537	3.35707	-11.421	11.5159	0.381025	1.2626	0.274096	0.408466	15.2374	20.7056	TRUE	B_memory
RTN1	0.9274	0.0726	2.54742	0.000164089	0.0001673	0	0.25	1.72384	1.01758	3.99465	-12.6354	15.2702	0.0451807	0.167839	0.0391566	0.0927106	1.46275	1.60586	TRUE	B_memory
TCEAL7	0.9272	0.0728	2.54445	1.17339e-06	1.07115e-05	0	0.25	-0.897218	-0.94265	2.50204	-10.41	8.74076	0	0.00711734	0	0.00604319	0	0.114397	TRUE	B_memory
IGFBP6	0.9272	0.0728	2.54445	1.67878e-05	7.2433e-05	0	0.25	0.191649	-0.0567594	2.92046	-11.2618	10.9474	0.00451807	0.0767213	0.00451807	0.0490854	0.115375	0.859304	TRUE	B_memory
B3GNT5	0.9272	0.0728	2.54445	4.52869e-05	0.000123773	0	0.25	-0.776722	-0.957161	2.4138	-8.77409	9.49589	0.0105422	0.16383	0.00903614	0.0984785	0.272878	1.32295	TRUE	B_memory
CNGA1	0.9272	0.0728	2.54445	7.30594e-05	0.000115188	0	0.25	1.20221	0.624765	3.36696	-8.96032	11.9041	0.0150602	0.124502	0.0135542	0.0787864	0.443378	1.15313	TRUE	B_memory
FCGR2A	0.927	0.073	2.54149	9.25117e-05	9.991e-05	0	0.25	2.52225	2.20909	2.95824	-6.84803	15.2992	0.0210843	0.0751344	0.0180723	0.0441254	0.617219	0.955655	TRUE	B_memory
IGFBP5	0.927	0.073	2.54149	0.000198841	0.00289083	0	0.25	0.535738	0.692646	3.27036	-11.8428	10.4307	0.0978915	1.09814	0.0843373	0.164809	4.11442	34.6938	TRUE	B_memory
PROM1	0.927	0.073	2.54149	0.000392107	0.000497147	0	0.25	2.29472	1.30289	4.52829	-11.776	15.0953	0.146084	0.403193	0.118976	0.161263	5.29318	4.96686	TRUE	B_memory
KCNE5	0.927	0.073	2.54149	6.89198e-07	2.56492e-06	0	0.25	-0.448397	-0.478975	2.93374	-8.63173	12.1051	0	0.00348032	0	0.0030068	0	0.0248275	TRUE	B_memory
GMPR	0.927	0.073	2.54149	4.08137e-05	0.00032796	0	0.25	-1.78406	-1.78229	2.30712	-9.84052	6.13476	0.0165663	0.281591	0.00753012	0.149132	0.166078	3.18899	TRUE	B_memory
NDNF	0.927	0.073	2.54149	7.74631e-05	5.43867e-05	0	0.25	2.73719	2.39769	3.96882	-11.2317	12.946	0.0346385	0.0545373	0.0346386	0.0347143	1.45221	0.626313	TRUE	B_memory
TNFRSF12A	0.9268	0.0732	2.53854	2.47328e-05	0.000170292	0	0.25	-1.08195	-1.20932	2.27359	-10.37	7.4124	0.0165663	0.140591	0.0105422	0.081441	0.260001	1.92437	TRUE	B_memory
NOS3	0.9268	0.0732	2.53854	7.78758e-06	5.6415e-05	0	0.25	-0.628299	-0.376781	2.88543	-11.6329	11.15	0.0060241	0.0669084	0.0060241	0.0420478	0.168854	0.639131	TRUE	B_memory
CD33	0.9268	0.0732	2.53854	9.73837e-06	1.90698e-05	0	0.25	1.06986	1.17388	2.42588	-6.23682	9.09281	0.0060241	0.0160612	0.0060241	0.012622	0.144431	0.217337	TRUE	B_memory
AATK	0.9268	0.0732	2.53854	2.32104e-05	0.000126211	0	0.25	-1.16124	-1.21806	2.26725	-7.34491	9.19996	0.0150602	0.187674	0.00903614	0.0872179	0.372621	1.32628	TRUE	B_memory
HDGFL3	0.9266	0.0734	2.5356	0.000169194	0.000284047	0	0.25	0.315837	-0.153468	2.48721	-6.55527	8.93991	0.0331325	0.172754	0.0316265	0.119162	1.27783	2.84768	TRUE	B_memory
AKR1E2	0.9266	0.0734	2.5356	2.91098e-05	6.06436e-05	0	0.25	0.563745	-0.135761	3.18392	-9.09595	8.92034	0.0150602	0.0861634	0.0135542	0.0542851	0.565909	0.642895	TRUE	B_memory
ASMT	0.9264	0.0736	2.53266	2.03013e-05	8.45094e-06	0	0.25	2.75894	2.13134	3.15001	-6.19325	12.0018	0.00753012	0.012264	0.00753012	0.00960045	0.247325	0.0910584	TRUE	B_memory
NOX5	0.9264	0.0736	2.53266	3.96279e-05	8.16745e-05	0	0.25	1.58211	0.637197	4.53126	-11.7661	14.6676	0.0240964	0.151483	0.0150602	0.0766408	0.500467	0.825552	TRUE	B_memory
GRM6	0.9264	0.0736	2.53266	4.65062e-06	6.71198e-06	0	0.25	1.04871	0.661271	2.80795	-6.20578	10.7007	0.00301205	0.0104646	0.00301205	0.00767089	0.0884307	0.068645	TRUE	B_memory
PSCA	0.9262	0.0738	2.52973	2.79797e-06	4.80823e-05	0	0.25	-1.99731	-1.53542	3.06305	-13.545	10.9118	0.00150602	0.068269	0.00150602	0.0418791	0.00265941	0.393206	TRUE	B_memory
DOCK9	0.9262	0.0738	2.52973	0.00148048	0.000942799	0	0.25	1.66347	1.05301	3.02821	-9.75771	10.4936	0.400603	0.784557	0.296687	0.271911	15.1044	8.82918	TRUE	B_memory
MAP1B	0.9262	0.0738	2.52973	0.000138304	0.000166962	0	0.25	1.82904	1.54408	3.66154	-14.3766	11.8976	0.0421687	0.156908	0.0361446	0.0844478	1.40892	1.77275	TRUE	B_memory
FAM107A	0.9262	0.0738	2.52973	7.39973e-05	0.000206959	0	0.25	0.123475	0.108297	2.86019	-11.6108	8.99381	0.0376506	0.298312	0.0346386	0.129787	1.46256	2.24988	TRUE	B_memory
PTGS2	0.926	0.074	2.52681	2.72088e-05	9.27327e-05	0	0.25	1.01081	1.04128	3.02373	-11.5901	15.9283	0.00150602	0.05769	0.00150602	0.0242379	0.0607268	0.845145	TRUE	B_memory
RARRES2	0.926	0.074	2.52681	2.19129e-05	0.000175242	0	0.25	-1.22873	-1.30778	2.31217	-11.5146	6.3509	0.00903614	0.110473	0.00903614	0.0690025	0.301219	1.89545	TRUE	B_memory
SLC39A8	0.926	0.074	2.52681	0.00018819	0.000193583	0	0.25	0.95008	0.946839	1.96602	-4.69356	10.0638	0.0722891	0.227482	0.060241	0.11928	2.45759	1.93878	TRUE	B_memory
TST	0.926	0.074	2.52681	3.63785e-05	0.000199444	0	0.25	-0.76954	-0.715301	2.51604	-8.67966	7.95634	0.0195783	0.16657	0.0180723	0.105049	0.671833	2.07165	TRUE	B_memory
RGMA	0.926	0.074	2.52681	7.449e-06	3.44273e-05	0	0.25	-0.365853	0.0834837	3.02296	-10.0801	11.069	0.0105422	0.075217	0.00753012	0.0445071	0.23404	0.370253	TRUE	B_memory
PLCE1	0.926	0.074	2.52681	0.000564517	0.000319764	0	0.25	2.29623	2.1945	2.59228	-7.58342	9.31377	0.118976	0.291856	0.106928	0.122856	4.63757	3.15243	TRUE	B_memory
NDUFAF6	0.9258	0.0742	2.52389	0.00121392	0.000495494	0	0.25	1.86647	1.80657	1.76991	-4.52664	7.01843	0.34488	0.612746	0.239458	0.222867	12.1376	5.12796	TRUE	B_memory
GEM	0.9258	0.0742	2.52389	7.18042e-05	0.000163428	0	0.25	0.416428	0.164337	2.33932	-7.41501	8.34085	0.0240964	0.124531	0.0180723	0.07765	0.6672	1.53748	TRUE	B_memory
SOX17	0.9258	0.0742	2.52389	6.1507e-07	3.45327e-05	0	0.25	-1.92342	-1.57877	3.22039	-14.3639	8.89676	0	0.0262099	0	0.0167741	0	0.380013	TRUE	B_memory
HIST1H2BJ	0.9258	0.0742	2.52389	4.80042e-05	2.84022e-05	0	0.25	3.02113	2.89443	3.15166	-5.15121	13.3719	0.0180723	0.0492794	0.0135542	0.0329919	0.432321	0.313258	TRUE	B_memory
SLCO3A1	0.9256	0.0744	2.52099	0.000586088	0.00109073	0	0.25	0.608717	0.147996	3.10443	-7.80199	11.5867	0.164157	0.950056	0.134036	0.269606	5.64829	10.8984	TRUE	B_memory
CLDN1	0.9256	0.0744	2.52099	8.53667e-05	9.87815e-05	0	0.25	2.51159	1.96231	4.24418	-11.3408	21.1099	0.0286144	0.0711534	0.0271084	0.0491209	1.15902	0.986694	TRUE	B_memory
CCDC168	0.9256	0.0744	2.52099	1.33808e-05	1.62845e-05	0	0.25	1.02498	0.879254	2.3381	-6.47569	8.03829	0.0060241	0.0162951	0.0060241	0.012477	0.191444	0.196565	TRUE	B_memory
CFAP44	0.9256	0.0744	2.52099	0.000365043	0.000369057	0	0.25	1.26214	0.379131	3.014	-7.18815	9.14907	0.0993976	0.228155	0.0858434	0.155969	3.7197	3.87692	TRUE	B_memory
NNMT	0.9256	0.0744	2.52099	0.000285072	0.000196488	0	0.25	2.50557	2.23039	3.63254	-10.3092	13.9593	0.0828313	0.187799	0.0783133	0.0967591	3.42761	1.99371	TRUE	B_memory
SOX18	0.9254	0.0746	2.51809	3.77641e-06	6.86612e-05	0	0.25	-0.678016	-0.632785	2.94521	-11.5181	9.68544	0	0.0373658	0	0.0261053	0	0.803357	TRUE	B_memory
ABCA10	0.9254	0.0746	2.51809	0.000163721	0.000371467	0	0.25	1.31386	0.343595	4.03484	-11.665	13.2706	0.0481928	0.193473	0.0436747	0.112885	1.62658	3.74866	TRUE	B_memory
DSC2	0.9254	0.0746	2.51809	3.48731e-05	9.44741e-05	0	0.25	-0.223188	-0.845837	3.17686	-9.11551	13.2054	0.0135542	0.092907	0.0135542	0.0683277	0.485147	0.964186	TRUE	B_memory
EVA1C	0.9252	0.0748	2.51519	0.00039837	0.000659772	0	0.25	0.631867	0.434207	3.16	-10.4707	8.99206	0.112952	0.391816	0.103916	0.186318	4.3515	5.93639	TRUE	B_memory
SMIM22	0.9252	0.0748	2.51519	8.37007e-06	4.02238e-05	0	0.25	-0.435024	-0.458158	2.50995	-9.96753	8.81909	0.00301205	0.0372801	0.00301205	0.027292	0.120848	0.427728	TRUE	B_memory
CPNE2	0.9252	0.0748	2.51519	5.00395e-05	0.00012163	0	0.25	0.0129596	-0.0479102	2.3355	-6.28107	7.74297	0.0225904	0.130763	0.0210843	0.0786059	0.660022	1.2788	TRUE	B_memory
SYNM	0.9252	0.0748	2.51519	2.33996e-05	8.92144e-05	0	0.25	-0.599872	-0.706124	2.40829	-6.51988	8.51837	0.0105422	0.138065	0.0060241	0.0828408	0.162975	1.012	TRUE	B_memory
CXCL12	0.9252	0.0748	2.51519	5.04544e-05	0.000193842	0	0.25	-0.0733071	-0.255502	3.04994	-12.0441	9.24884	0.0286145	0.1272	0.0271084	0.0801389	0.956651	2.03012	TRUE	B_memory
CFP	0.925	0.075	2.51231	8.25688e-06	8.41181e-05	0	0.25	-0.138511	0.00733376	2.87474	-10.1376	9.86832	0.00301205	0.0378149	0.00301205	0.0256051	0.0742013	0.849212	TRUE	B_memory
ZNF165	0.925	0.075	2.51231	0.000125255	7.47109e-05	0	0.25	0.449006	0.294645	2.61643	-6.58242	11.6752	0.0466867	0.0827888	0.0376506	0.0605532	1.2498	0.786771	TRUE	B_memory
APOM	0.925	0.075	2.51231	3.23699e-05	0.000299864	0	0.25	-0.659307	-0.508609	3.02911	-9.34159	10.2355	0.0135542	0.234926	0.0105422	0.112429	0.319347	2.9468	TRUE	B_memory
GDAP1L1	0.925	0.075	2.51231	6.97881e-05	2.8122e-05	0	0.25	3.7004	2.2484	5.52367	-13.6325	19.1699	0.0135542	0.0302144	0.0135542	0.0228647	0.540946	0.289289	TRUE	B_memory
KCNQ4	0.925	0.075	2.51231	2.29818e-05	6.56322e-05	0	0.25	1.59107	0.972004	4.95707	-12.5217	17.6916	0.0165663	0.147519	0.0120482	0.0727254	0.347265	0.721829	TRUE	B_memory
TM4SF1	0.925	0.075	2.51231	2.92782e-05	0.00029953	0	0.25	0.970894	0.784743	3.75415	-10.2433	12.5367	0.0195783	0.161608	0.0180723	0.0676293	0.850869	3.51813	TRUE	B_memory
POLA2	0.925	0.075	2.51231	0.000202632	0.000101502	0	0.25	1.7587	1.76878	1.88259	-4.53568	7.5552	0.0572289	0.153972	0.0512048	0.0846017	1.86903	1.11997	TRUE	B_memory
MYO1E	0.925	0.075	2.51231	0.00239739	0.00186632	0	0.25	2.20146	1.34202	3.319	-7.95575	11.0873	0.545182	1.17686	0.358434	0.33878	22.03	17.4032	TRUE	B_memory
TUBB2B	0.925	0.075	2.51231	5.25654e-06	6.06247e-05	0	0.25	-1.32613	-1.01443	2.78552	-11.5178	7.3264	0	0.076417	0	0.0512606	0	0.607214	TRUE	B_memory
DHRS2	0.925	0.075	2.51231	1.98541e-06	1.81196e-05	0	0.25	-0.783968	-0.300071	3.18505	-11.7329	11.3292	0	0.0298329	0	0.0233826	0	0.174597	TRUE	B_memory
LRRC8E	0.9248	0.0752	2.50943	8.53842e-06	2.33161e-05	0	0.25	0.606101	0.0881996	3.32721	-9.12233	11.9617	0.0060241	0.0447666	0.0060241	0.0283071	0.212447	0.240912	TRUE	B_memory
PIP5KL1	0.9248	0.0752	2.50943	1.57314e-05	3.80328e-05	0	0.25	0.807473	0.816779	2.80988	-6.05443	11.0445	0.0060241	0.0802967	0.00301205	0.0461555	0.0712566	0.406492	TRUE	B_memory
TMEM107	0.9248	0.0752	2.50943	0.000205006	0.000266058	0	0.25	0.0774454	0.235708	2.04955	-6.15788	7.58615	0.0677711	0.143011	0.0481928	0.0967414	1.83397	2.63748	TRUE	B_memory
ADCY3	0.9246	0.0754	2.50655	0.000300964	0.000110046	0	0.25	3.24705	3.31812	2.81182	-5.83446	11.7019	0.0768072	0.154108	0.0677711	0.0779992	2.84391	1.15018	TRUE	B_memory
CALD1	0.9244	0.0756	2.50369	0.000990514	0.00166676	0	0.25	1.17532	0.592878	3.4318	-11.7759	10.173	0.331326	0.873856	0.213855	0.301289	12.6505	17.1164	TRUE	B_memory
IL11	0.9244	0.0756	2.50369	2.00934e-06	5.42253e-06	0	0.25	1.19145	0.696058	3.63919	-10.0984	14.431	0	0.0116277	0	0.00846994	0	0.0621835	TRUE	B_memory
NAMPT	0.9244	0.0756	2.50369	0.000877278	0.000817011	0	0.25	1.24891	1.18714	1.91531	-6.49232	8.66691	0.245482	0.428086	0.201807	0.207895	9.09061	7.93972	TRUE	B_memory
OR3A2	0.9242	0.0758	2.50083	6.2198e-05	3.27528e-05	0	0.25	2.64662	1.88416	3.89253	-9.1921	11.9848	0.0120482	0.0426972	0.00903614	0.0286386	0.407087	0.343829	TRUE	B_memory
TMEM176A	0.9242	0.0758	2.50083	5.04909e-05	0.000295906	0	0.25	-0.177846	-0.330802	2.97946	-11.2686	13.1406	0.0301205	0.171442	0.0286145	0.0944685	1.02205	2.81822	TRUE	B_memory
ZNF730	0.9242	0.0758	2.50083	6.95776e-05	3.10021e-05	0	0.25	3.30331	2.33994	4.33886	-10.6352	15.9296	0.0165663	0.0386441	0.0150602	0.0277892	0.427785	0.311966	TRUE	B_memory
IFI44L	0.9242	0.0758	2.50083	0.000135679	0.000132354	0	0.25	1.54871	1.33783	2.36241	-6.1491	10.5826	0.0406626	0.0729176	0.0406627	0.0516897	1.3774	1.25318	TRUE	B_memory
RNF220	0.924	0.076	2.49798	0.000270655	0.000245444	0	0.25	0.742405	1.00681	1.33798	-3.486	4.47382	0.0828313	0.341637	0.0662651	0.142796	2.48787	2.53398	TRUE	B_memory
TMCC3	0.924	0.076	2.49798	0.000479414	0.000304877	0	0.25	1.21249	1.1484	1.85235	-5.22232	8.41144	0.121988	0.309912	0.105422	0.15625	4.38039	3.14714	TRUE	B_memory
SSTR2	0.924	0.076	2.49798	5.76221e-05	6.40223e-05	0	0.25	1.09646	0.972701	2.50221	-8.18919	9.64287	0.0135542	0.0645951	0.0135542	0.0467563	0.493939	0.720966	TRUE	B_memory
ARHGAP26	0.924	0.076	2.49798	0.00146322	0.0019743	0	0.25	0.924071	0.456629	2.85172	-8.61688	8.80584	0.57982	1.60202	0.358434	0.351982	20.5039	19.1688	TRUE	B_memory
CNTN2	0.924	0.076	2.49798	1.34731e-05	3.87125e-05	0	0.25	0.630803	0.843505	2.84701	-9.15476	11.5556	0.0060241	0.0701162	0.0060241	0.0458122	0.194485	0.391668	TRUE	B_memory
DNAJA4	0.924	0.076	2.49798	8.08695e-05	0.000278368	0	0.25	-1.07088	-1.11397	2.39711	-8.63387	11.0212	0.0527108	0.188007	0.0301205	0.0803401	1.02084	2.85539	TRUE	B_memory
CYP2C8	0.9238	0.0762	2.49513	2.42372e-05	3.6116e-05	0	0.25	1.57326	0.679865	3.92965	-8.80252	14.9502	0	0.026959	0	0.0203373	0	0.349305	TRUE	B_memory
NPHS2	0.9238	0.0762	2.49513	3.7723e-05	0.000175558	0	0.25	2.02657	2.02875	3.43136	-14.3991	11.3504	0.00753012	0.0966369	0.0060241	0.0239656	0.306394	1.52551	TRUE	B_memory
CEACAM1	0.9238	0.0762	2.49513	0.000128807	0.000344061	0	0.25	0.527541	0.568326	2.50241	-8.00004	8.29418	0.0391566	0.167738	0.0346386	0.100956	1.50034	3.62713	TRUE	B_memory
RAB37	0.9238	0.0762	2.49513	0.000149813	7.9965e-05	0	0.25	2.75445	3.3118	2.67195	-3.97044	10.4386	0.0481928	0.0956894	0.0436747	0.058597	1.68869	0.869962	TRUE	B_memory
FCGR3B	0.9238	0.0762	2.49513	3.97759e-06	1.12365e-05	0	0.25	1.71311	1.60969	2.91712	-11.6708	11.4672	0.00301205	0.00620587	0.00301205	0.00403964	0.177778	0.130772	TRUE	B_memory
CLDN11	0.9236	0.0764	2.4923	5.11125e-05	2.57654e-05	0	0.25	2.53496	2.25075	3.35112	-8.4008	12.6097	0.0180723	0.0327979	0.0180723	0.0236845	0.595888	0.298242	TRUE	B_memory
MYZAP	0.9236	0.0764	2.4923	4.40393e-06	7.71165e-05	0	0.25	-0.83839	-0.174405	3.46777	-9.98889	10.9576	0.00301205	0.182385	0.00150602	0.0805413	0.0185814	0.825481	TRUE	B_memory
CNTD2	0.9234	0.0766	2.48947	3.29838e-06	1.64126e-05	0	0.25	-0.102956	-0.250687	3.337	-11.0243	12.682	0.00150602	0.0241797	0.00150602	0.0181888	0.0764479	0.174478	TRUE	B_memory
LRG1	0.9234	0.0766	2.48947	5.19878e-06	1.53e-05	0	0.25	-0.231858	-0.270965	2.28528	-7.65984	7.80781	0.00301205	0.0202255	0.00301205	0.0145782	0.0667455	0.172292	TRUE	B_memory
CYB5A	0.9234	0.0766	2.48947	0.000318009	0.00173997	0	0.25	-1.29953	-1.29721	1.95689	-8.01332	5.90406	0.152108	1.07417	0.128012	0.344095	4.94474	17.7848	TRUE	B_memory
ARRB1	0.9234	0.0766	2.48947	0.000127375	0.000245078	0	0.25	0.219928	-0.18925	2.65263	-7.86739	9.39337	0.0481928	0.296015	0.0376506	0.131799	1.40202	2.68035	TRUE	B_memory
CNNM2	0.9232	0.0768	2.48664	0.000659928	0.00127563	0	0.25	0.649361	-0.235733	3.09389	-10.7677	9.46304	0.195783	0.915449	0.152108	0.293379	7.00662	12.7745	TRUE	B_memory
LMO2	0.9232	0.0768	2.48664	0.000151459	0.000161192	0	0.25	1.82196	1.62975	2.91318	-7.50907	11.8115	0.0286145	0.158439	0.0240964	0.0968035	0.79082	1.81487	TRUE	B_memory
TOX2	0.9232	0.0768	2.48664	0.000207917	0.000134195	0	0.25	2.4593	2.57597	3.14528	-9.3848	11.9552	0.0527108	0.160625	0.0496988	0.0832374	1.81759	1.55309	TRUE	B_memory
OLR1	0.9232	0.0768	2.48664	3.39675e-05	7.42092e-05	0	0.25	1.55839	1.36692	3.10662	-9.20359	13.1648	0.00451807	0.05418	0.00451807	0.0289463	0.105385	0.810399	TRUE	B_memory
RNF144B	0.923	0.077	2.48382	0.000980547	0.000633547	0	0.25	2.17944	1.53238	2.7542	-6.27472	10.7319	0.179217	0.458256	0.144578	0.194027	6.70956	5.9864	TRUE	B_memory
GNG11	0.923	0.077	2.48382	6.22073e-05	0.000513965	0	0.25	0.900595	0.448001	3.43602	-9.3258	13.6534	0.0301205	0.181827	0.0271084	0.0837642	1.06462	5.42391	TRUE	B_memory
PCNX2	0.923	0.077	2.48382	0.000975746	0.000663982	0	0.25	1.76945	1.12937	2.99519	-6.4202	9.23334	0.243976	0.443359	0.174699	0.2339	8.74677	6.81528	TRUE	B_memory
MXRA8	0.923	0.077	2.48382	4.94464e-05	4.70474e-05	0	0.25	2.54553	2.30946	3.47934	-9.32641	15.4062	0.0150602	0.0526811	0.0150602	0.0319413	0.553353	0.518079	TRUE	B_memory
RIDA	0.9228	0.0772	2.48101	6.54057e-05	0.000564371	0	0.25	-1.16898	-1.10134	2.57522	-9.68609	8.0204	0.0391566	0.350154	0.0346386	0.161826	1.27137	5.80969	TRUE	B_memory
LTBP4	0.9228	0.0772	2.48101	0.000116459	0.000164798	0	0.25	1.08964	0.742224	2.66883	-5.97576	11.0192	0.0376506	0.240296	0.0286145	0.104975	1.32933	1.88622	TRUE	B_memory
CLDN7	0.9228	0.0772	2.48101	7.13191e-05	0.000303908	0	0.25	-0.486217	-0.629973	2.54281	-7.95998	8.14334	0.0346385	0.174617	0.0331325	0.112932	1.33705	3.04395	TRUE	B_memory
MFNG	0.9228	0.0772	2.48101	0.000183603	0.00011361	0	0.25	2.4235	2.14631	2.55052	-3.76213	9.88202	0.066265	0.0751259	0.060241	0.0523497	2.03325	1.14216	TRUE	B_memory
LAG3	0.9228	0.0772	2.48101	7.08381e-06	6.945e-05	0	0.25	-1.35172	-1.16769	2.63583	-9.51248	9.12707	0.00451807	0.030845	0.00301205	0.0239478	0.0279999	0.723519	TRUE	B_memory
FOXQ1	0.9226	0.0774	2.47821	1.25564e-05	5.65406e-05	0	0.25	-0.295582	-0.36096	2.9683	-8.76123	12.4359	0.00150602	0.0918608	0.00150602	0.0562916	0.00265941	0.594241	TRUE	B_memory
ARHGEF26	0.9226	0.0774	2.47821	8.64692e-05	0.000124888	0	0.25	0.776035	0.665058	2.33404	-7.63821	9.32697	0.0421687	0.147001	0.0376506	0.0840069	1.57865	1.32665	TRUE	B_memory
P4HA3	0.9226	0.0774	2.47821	0.00010708	8.62909e-05	0	0.25	2.12171	1.44989	3.42557	-8.7918	12.2552	0.0256024	0.0875548	0.0240964	0.0582833	1.10811	0.819587	TRUE	B_memory
LIPG	0.9226	0.0774	2.47821	9.25501e-05	0.000160107	0	0.25	1.22005	0.433236	3.64122	-9.19445	11.3506	0.0271084	0.174912	0.0271084	0.100151	0.948224	1.60911	TRUE	B_memory
SLC14A2	0.9226	0.0774	2.47821	0.000111652	0.000266631	0	0.25	1.04524	0.230662	3.95658	-10.9072	13.3698	0.0481928	0.466449	0.0406627	0.140011	1.51216	2.83639	TRUE	B_memory
MYO1F	0.9224	0.0776	2.47541	0.000425958	0.000381692	0	0.25	2.1697	2.3371	2.8386	-5.25553	10.5333	0.108434	0.249571	0.0978916	0.135916	4.16709	4.14693	TRUE	B_memory
MEST	0.9224	0.0776	2.47541	1.83393e-05	0.000102129	0	0.25	-0.864832	-0.928929	2.40664	-8.77725	7.85165	0.0105422	0.0983308	0.0105422	0.0621217	0.405901	1.05075	TRUE	B_memory
FABP5	0.9224	0.0776	2.47541	6.72313e-05	0.000138109	0	0.25	0.699481	0.486874	3.49655	-8.42674	14.9651	0.063253	0.0666517	0.0421687	0.0350902	1.44927	1.54165	TRUE	B_memory
NETO2	0.9224	0.0776	2.47541	0.000136386	5.41538e-05	0	0.25	2.80143	2.64161	2.64737	-4.97282	12.2179	0.0346386	0.0713416	0.0301205	0.0499288	1.3341	0.56868	TRUE	B_memory
NEK6	0.9224	0.0776	2.47541	0.000763199	0.000301748	0	0.25	2.39512	2.27325	2.15604	-3.66056	9.77674	0.106928	0.361584	0.0798193	0.154599	3.40684	3.07325	TRUE	B_memory
TIMP2	0.9222	0.0778	2.47262	0.000358864	0.000270584	0	0.25	1.59806	1.33641	2.6384	-7.06706	9.96211	0.0903614	0.299959	0.0828313	0.139556	3.4835	3.09352	TRUE	B_memory
PRG4	0.9222	0.0778	2.47262	2.4855e-05	8.23114e-06	0	0.25	3.44387	2.89983	3.88414	-11.0413	15.944	0.0150602	0.00975136	0.0135542	0.00844626	0.457644	0.0845797	TRUE	B_memory
PSTPIP1	0.9222	0.0778	2.47262	0.000145321	9.04163e-05	0	0.25	3.68547	4.76689	3.62843	-3.88915	12.5419	0.0527108	0.0888817	0.0421687	0.0557944	1.4369	1.17939	TRUE	B_memory
ADGRG2	0.9222	0.0778	2.47262	9.1467e-05	4.8037e-05	0	0.25	3.03997	1.90348	4.56792	-12.1605	14.7784	0.0256024	0.0469198	0.0240964	0.0330541	1.03563	0.466616	TRUE	B_memory
NCCRP1	0.9222	0.0778	2.47262	1.37064e-06	1.78167e-05	0	0.25	-0.236602	0.527939	3.38543	-10.0044	10.879	0.00150602	0.0379489	0.00150602	0.0281147	0.00929071	0.187239	TRUE	B_memory
ATP6AP2	0.9222	0.0778	2.47262	0.000280113	0.000705977	0	0.25	-0.0423654	0.269922	1.79486	-6.76143	5.25114	0.100904	0.303258	0.0903614	0.148987	3.46884	6.96611	TRUE	B_memory
MAP2	0.9222	0.0778	2.47262	0.000291537	0.000277715	0	0.25	2.21676	1.55976	3.84027	-11.3318	11.9067	0.0722891	0.281737	0.060241	0.130802	2.59224	2.6934	TRUE	B_memory
CD9	0.9222	0.0778	2.47262	0.000198539	0.00099338	0	0.25	-0.850055	-0.834899	2.28492	-7.46989	7.83692	0.0421687	0.628939	0.0316265	0.243382	1.53733	10.5795	TRUE	B_memory
CLEC5A	0.9222	0.0778	2.47262	2.12333e-05	1.09835e-05	0	0.25	2.8365	2.41777	3.72102	-10.7421	15.8903	0.0120482	0.0133739	0.0120482	0.0102101	0.356846	0.126196	TRUE	B_memory
CNTNAP1	0.922	0.078	2.46984	4.1467e-05	3.49483e-05	0	0.25	1.78338	1.13291	2.99582	-5.99498	11.8065	0.0120482	0.0486069	0.0120482	0.0323971	0.500424	0.378474	TRUE	B_memory
NT5DC3	0.922	0.078	2.46984	0.00039165	0.000203939	0	0.25	2.55883	2.19131	2.98825	-6.73516	10.4912	0.105422	0.21535	0.0963855	0.115555	4.19432	2.07108	TRUE	B_memory
SOBP	0.922	0.078	2.46984	0.000274366	0.000378955	0	0.25	0.946914	0.210503	2.84172	-7.17403	9.72513	0.0978915	0.348077	0.0783133	0.169846	3.86703	3.76645	TRUE	B_memory
CCL23	0.922	0.078	2.46984	8.41455e-06	1.00907e-05	0	0.25	2.13996	1.85857	3.12076	-8.17798	12.1561	0.00451807	0.00791344	0.00451807	0.0058597	0.194958	0.132567	TRUE	B_memory
ADPRHL1	0.922	0.078	2.46984	2.72205e-05	4.658e-05	0	0.25	0.425944	-0.0347252	2.38193	-6.44118	8.10272	0.0105422	0.0735625	0.00903614	0.0456051	0.268647	0.50883	TRUE	B_memory
MMEL1	0.922	0.078	2.46984	3.04825e-06	2.99955e-05	0	0.25	-1.35692	-1.0445	2.69267	-8.34418	10.0224	0	0.0605138	0	0.0352884	0	0.309071	TRUE	B_memory
PDE4A	0.9218	0.0782	2.46706	0.000193938	0.000157282	0	0.25	1.33892	0.996876	2.42105	-4.151	10.4745	0.0542169	0.208115	0.0346386	0.104471	1.89393	1.84036	TRUE	B_memory
WDFY2	0.9214	0.0786	2.46152	0.00137202	0.000992436	0	0.25	1.42349	1.05883	2.145	-5.49963	9.15395	0.426206	0.80574	0.292169	0.297862	15.075	9.90634	TRUE	B_memory
GNAZ	0.9214	0.0786	2.46152	2.5997e-05	8.37604e-05	0	0.25	0.496844	0.775312	2.96062	-8.81189	10.3855	0.0135542	0.176363	0.0105422	0.0849065	0.233945	0.874544	TRUE	B_memory
PTP4A3	0.9214	0.0786	2.46152	8.20252e-05	0.000103452	0	0.25	0.702191	0.754207	1.93194	-5.10555	8.38492	0.0240964	0.151071	0.0225904	0.0816748	0.691537	1.16216	TRUE	B_memory
IGSF6	0.9212	0.0788	2.45876	0.000104059	0.000117482	0	0.25	2.02252	2.12831	2.46121	-6.6278	10.5971	0.0496988	0.0764243	0.0466867	0.0501449	1.91713	1.22292	TRUE	B_memory
ADGRL1	0.921	0.079	2.45601	9.89395e-05	0.000130048	0	0.25	0.756423	0.0824542	2.66415	-6.84375	9.8473	0.0256024	0.159348	0.0256024	0.0915357	0.900619	1.38824	TRUE	B_memory
SPRY1	0.9208	0.0792	2.45327	0.000222693	0.000295246	0	0.25	1.03607	1.07754	2.13175	-6.36138	8.77639	0.106928	0.221358	0.0828313	0.124498	3.86342	3.26987	TRUE	B_memory
HELLS	0.9206	0.0794	2.45053	0.000249553	0.000130434	0	0.25	1.77786	1.30662	1.89001	-3.44739	10.0609	0.0722891	0.114963	0.064759	0.0763656	2.399	1.4158	TRUE	B_memory
C1QTNF4	0.9206	0.0794	2.45053	6.51584e-06	1.08211e-05	0	0.25	0.537259	0.450261	2.2973	-7.2669	8.42414	0.00301205	0.0119829	0.00301205	0.00999701	0.102975	0.124986	TRUE	B_memory
ADAMTS13	0.9206	0.0794	2.45053	4.07837e-05	8.01524e-05	0	0.25	0.692389	-0.128153	3.26677	-8.11796	10.6963	0.0135542	0.128442	0.0135542	0.07575	0.385473	0.869707	TRUE	B_memory
HTRA3	0.9206	0.0794	2.45053	1.40683e-06	2.41597e-05	0	0.25	-1.64971	-0.819998	3.76735	-12.1669	11.7601	0	0.0496161	0	0.031456	0	0.276287	TRUE	B_memory
TPPP3	0.9204	0.0796	2.44779	5.95373e-06	5.21986e-05	0	0.25	-0.557034	-0.279617	2.75447	-10.8722	8.95212	0.00903614	0.0513312	0.00903614	0.0350043	0.315958	0.554956	TRUE	B_memory
APBA1	0.9204	0.0796	2.44779	0.000141918	0.000198895	0	0.25	1.61093	0.523499	4.20456	-11.5794	13.8344	0.0451807	0.284705	0.0391566	0.1281	1.51274	2.06025	TRUE	B_memory
HSPH1	0.9204	0.0796	2.44779	0.000744467	0.00137239	0	0.25	-0.558533	-0.669467	2.58316	-7.24956	10.0079	0.326807	0.589147	0.10994	0.234193	6.82675	13.4349	TRUE	B_memory
ICAM1	0.9204	0.0796	2.44779	0.000170084	0.000157153	0	0.25	1.62866	1.2021	2.59031	-5.18812	11.5863	0.0587349	0.111238	0.0527108	0.0640572	1.97855	1.64107	TRUE	B_memory
SPSB1	0.9204	0.0796	2.44779	0.000281182	0.000327021	0	0.25	1.19038	0.955081	2.6382	-7.88519	8.41655	0.0888554	0.310492	0.0813253	0.136078	3.32664	3.17915	TRUE	B_memory
PDLIM3	0.9204	0.0796	2.44779	7.24877e-05	9.18245e-05	0	0.25	2.20499	1.73482	3.96653	-12.6434	13.582	0.0240964	0.0852865	0.0240964	0.054004	1.02088	0.893548	TRUE	B_memory
ZDHHC6	0.9202	0.0798	2.44507	0.000445541	0.000244299	0	0.25	1.15906	1.07821	0.863286	-5.58911	4.07085	0.115964	0.127868	0.105422	0.0965638	4.37517	2.49215	TRUE	B_memory
ITGB8	0.9202	0.0798	2.44507	0.00132532	0.00164408	0	0.25	2.06789	1.19254	4.63959	-15.5497	16.3502	0.629519	0.850859	0.337349	0.274113	20.5364	15.4331	TRUE	B_memory
TIMP3	0.9202	0.0798	2.44507	0.000448999	0.00292144	0	0.25	0.044894	0.108231	3.20932	-12.6905	9.16997	0.115964	1.26888	0.0587349	0.236229	3.88797	27.0074	TRUE	B_memory
QPRT	0.9202	0.0798	2.44507	8.50604e-05	0.000320668	0	0.25	-0.484555	-0.450652	2.43832	-7.93037	7.84082	0.0225904	0.226044	0.0180723	0.130124	0.608706	3.28244	TRUE	B_memory
CRABP1	0.92	0.08	2.44235	1.72089e-06	1.90277e-05	0	0.25	-0.994647	-0.877907	2.58188	-12.1943	8.16292	0.00150602	0.016005	0.00150602	0.012406	0.060241	0.186503	TRUE	B_memory
FAM107B	0.92	0.08	2.44235	0.0029754	0.0014104	0	0.25	1.43457	1.24723	1.24175	-2.43771	7.01712	0.731929	1.00212	0.430723	0.355876	25.8612	13.916	TRUE	B_memory
C12orf56	0.92	0.08	2.44235	5.89202e-05	5.08204e-05	0	0.25	1.4741	0.903181	3.52859	-9.28994	13.9897	0.0180723	0.0662172	0.0165663	0.0452914	0.582431	0.525157	TRUE	B_memory
AOAH	0.9198	0.0802	2.43963	0.000557366	0.000382452	0	0.25	2.50548	2.23538	3.19453	-8.72085	11.8837	0.15512	0.262231	0.118976	0.127262	5.60223	4.25405	TRUE	B_memory
BTBD16	0.9198	0.0802	2.43963	1.55903e-05	4.80475e-05	0	0.25	1.22249	0.631319	4.22964	-12.4016	15.3257	0.00903614	0.107156	0.00903614	0.0574133	0.29771	0.505008	TRUE	B_memory
CHML	0.9196	0.0804	2.43692	0.000287336	0.000105866	0	0.25	1.85964	1.86214	1.21992	-2.31558	8.45712	0.0933734	0.110699	0.0813253	0.0809941	2.94679	1.11904	TRUE	B_memory
CDKN1C	0.9196	0.0804	2.43692	9.68838e-05	0.000253114	0	0.25	-0.313395	-0.653259	2.00538	-7.25399	9.67867	0.0391566	0.177611	0.0346386	0.114631	1.4181	2.77148	TRUE	B_memory
BACE2	0.9194	0.0806	2.43422	0.00108691	0.00119987	0	0.25	2.31232	1.57324	3.65154	-8.21769	12.8603	0.274097	0.802787	0.203313	0.249179	9.76024	12.0786	TRUE	B_memory
SYCP2L	0.9194	0.0806	2.43422	6.08357e-05	0.000103633	0	0.25	1.2511	0.323723	3.42825	-12.287	11.9	0.0195783	0.0735497	0.0195783	0.0518584	0.709949	1.04213	TRUE	B_memory
CCDC154	0.9194	0.0806	2.43422	5.15131e-05	3.29042e-05	0	0.25	2.07764	1.33812	2.80682	-6.81588	10.5609	0.0210843	0.0301552	0.0195783	0.0228617	0.759086	0.326525	TRUE	B_memory
PLB1	0.9194	0.0806	2.43422	4.79198e-05	0.000204362	0	0.25	0.555514	0.585388	3.21576	-7.25953	14.1701	0.0256024	0.456693	0.0225904	0.12134	0.915441	2.17264	TRUE	B_memory
ITPKC	0.919	0.081	2.42884	0.000102936	0.000287803	0	0.25	-0.0610836	-0.423582	2.55653	-10.4698	8.0019	0.0346385	0.249014	0.0346386	0.132133	1.46394	2.91379	TRUE	B_memory
SLC27A1	0.919	0.081	2.42884	0.000129957	0.000259725	0	0.25	-0.232934	-0.525207	1.99621	-6.46667	5.99294	0.0466867	0.311754	0.0361446	0.15868	1.56803	2.78561	TRUE	B_memory
NMU	0.9188	0.0812	2.42615	4.59085e-06	1.24128e-05	0	0.25	0.118597	0.294847	2.77478	-8.27852	11.3985	0.00451807	0.0193524	0.00451807	0.0157531	0.085626	0.124071	TRUE	B_memory
ATP1A1	0.9188	0.0812	2.42615	0.000575228	0.00282051	0	0.25	-1.65445	-1.44963	1.46227	-6.09182	4.09377	0.221386	1.5565	0.153614	0.452135	8.0484	28.2412	TRUE	B_memory
MEGF6	0.9188	0.0812	2.42615	0.000119732	0.000161521	0	0.25	1.07232	0.960152	2.46931	-6.25137	7.79931	0.0391566	0.272454	0.0256024	0.109437	0.853565	1.62621	TRUE	B_memory
NES	0.9186	0.0814	2.42348	2.78625e-05	0.00011362	0	0.25	0.766881	0.81646	2.89712	-11.7535	9.70562	0.0165663	0.0667314	0.0150602	0.0434506	0.504676	1.26951	TRUE	B_memory
SAA1	0.9186	0.0814	2.42348	7.40094e-06	5.77551e-06	0	0.25	1.98139	1.85805	2.21348	-8.33059	9.25147	0.00150602	0.00674451	0.00150602	0.0053566	0.0684556	0.0664779	TRUE	B_memory
C1QC	0.9184	0.0816	2.4208	2.889e-05	9.67211e-05	0	0.25	3.06258	2.5215	3.90199	-10.7306	16.7978	0.00903614	0.0534073	0.00903614	0.0212281	0.317203	0.910558	TRUE	B_memory
ERP27	0.9184	0.0816	2.4208	0.0001141	0.000125564	0	0.25	1.81429	1.83795	2.36053	-7.42507	10.0499	0.0301205	0.0976017	0.0286145	0.0614026	1.04941	1.20416	TRUE	B_memory
BEX1	0.9184	0.0816	2.4208	8.09421e-06	2.55267e-05	0	0.25	-0.122695	-0.256395	2.19335	-8.43746	7.34969	0.00150602	0.0154428	0.00150602	0.0127286	0.103864	0.288505	TRUE	B_memory
DUSP5	0.9184	0.0816	2.4208	0.000288917	0.000310498	0	0.25	1.0692	0.601783	2.82677	-5.79459	11.2883	0.0737952	0.175979	0.0587349	0.103424	2.04894	3.074	TRUE	B_memory
WDR88	0.9182	0.0818	2.41814	0.000104185	4.43319e-05	0	0.25	3.34266	2.44754	4.63903	-10.6666	14.1274	0.0406626	0.0666438	0.0376506	0.0447143	1.69767	0.479552	TRUE	B_memory
TLR2	0.918	0.082	2.41548	0.000140755	0.000143871	0	0.25	1.67001	1.54566	2.5553	-8.86746	9.66829	0.0331325	0.0802609	0.0301205	0.0588516	1.1915	1.43812	TRUE	B_memory
EPAS1	0.918	0.082	2.41548	0.000409133	0.00129173	0	0.25	0.0006035	-0.00434303	2.62853	-10.2919	8.34112	0.159639	0.799717	0.13253	0.265273	6.35024	12.1882	TRUE	B_memory
PBX4	0.918	0.082	2.41548	0.00016727	0.000190584	0	0.25	1.41553	0.837599	3.00428	-7.43548	10.9263	0.0421687	0.153025	0.0361446	0.0932226	1.37511	1.94254	TRUE	B_memory
TPM4	0.918	0.082	2.41548	0.00132264	0.000796224	0	0.25	2.16794	1.66312	2.38516	-3.71635	10.3523	0.355422	0.370503	0.263554	0.179242	12.5886	7.61898	TRUE	B_memory
RFX2	0.918	0.082	2.41548	0.000346515	0.00070317	0	0.25	0.999557	0.0428181	3.46839	-9.70791	11.5155	0.0858433	0.657765	0.0692771	0.218114	2.85298	6.86184	TRUE	B_memory
JUND	0.918	0.082	2.41548	0.00228293	0.00167239	0	0.25	0.11599	-0.316099	3.14244	-7.8677	15.0714	1.41867	0.841167	0.161145	0.266898	25.4287	16.4886	TRUE	B_memory
DCDC2	0.9178	0.0822	2.41282	0.000892873	0.00186666	0	0.25	1.19206	0.23965	4.3323	-12.5633	14.2573	0.256024	1.12244	0.192771	0.330733	10.5875	19.1454	TRUE	B_memory
FMO2	0.9178	0.0822	2.41282	3.44659e-05	7.75915e-05	0	0.25	0.924068	0.329085	3.56673	-11.2251	12.311	0.0256024	0.0697505	0.0210843	0.0490824	0.849589	0.727667	TRUE	B_memory
ATP9A	0.9178	0.0822	2.41282	0.000262291	0.00042903	0	0.25	0.69729	-0.123747	3.24913	-8.36792	9.21765	0.0873494	0.374555	0.0813253	0.180239	3.40967	4.25509	TRUE	B_memory
ABCA3	0.9176	0.0824	2.41018	8.89508e-05	0.000132206	0	0.25	0.319926	-0.177967	2.4741	-8.00043	7.36693	0.0225904	0.163085	0.0210843	0.0964691	0.885057	1.44763	TRUE	B_memory
CERS1	0.9176	0.0824	2.41018	1.18479e-06	2.16691e-05	0	0.25	-0.828403	0.0251636	3.82014	-10.4072	12.3664	0.0060241	0.048299	0.00451807	0.030139	0.0438501	0.214906	TRUE	B_memory
SAMHD1	0.9176	0.0824	2.41018	0.000391186	0.000405581	0	0.25	1.243	0.948522	2.41084	-5.974	9.46084	0.115964	0.223283	0.0963855	0.131586	4.06093	4.24336	TRUE	B_memory
PLAT	0.9176	0.0824	2.41018	7.19811e-05	0.000597077	0	0.25	1.03837	1.00736	3.32263	-11.3559	12.0405	0.0391566	0.241866	0.0361446	0.090056	1.63102	6.2273	TRUE	B_memory
C1QTNF3	0.9176	0.0824	2.41018	0.000107311	8.38488e-05	0	0.25	1.36711	1.16773	2.78546	-7.91326	10.5256	0.0165663	0.091383	0.0150602	0.0641075	0.5997	0.894826	TRUE	B_memory
COL11A2	0.9176	0.0824	2.41018	4.15299e-06	2.69071e-05	0	0.25	-0.772757	-0.420738	2.94787	-9.03389	10.733	0.00150602	0.0471004	0.00150602	0.0304586	0.0749266	0.277173	TRUE	B_memory
CHN1	0.9174	0.0826	2.40753	0.000117545	0.000209765	0	0.25	0.565266	0.264585	2.53402	-7.12663	8.51533	0.0436747	0.187554	0.0406627	0.101343	1.597	1.93609	TRUE	B_memory
DUSP1	0.9172	0.0828	2.4049	0.00170469	0.00527011	0	0.25	-0.497466	-0.396526	3.53203	-7.87249	13.9145	0.724398	1.37108	0.11747	0.371153	17.0862	50.9232	TRUE	B_memory
FOXD1	0.9172	0.0828	2.4049	3.99892e-06	2.62683e-05	0	0.25	-0.982652	-0.849614	2.44667	-10.0803	8.65919	0.00301205	0.0369607	0.00301205	0.0277093	0.0714551	0.282057	TRUE	B_memory
SNTB1	0.9172	0.0828	2.4049	0.000299433	0.000683966	0	0.25	0.24777	-0.171313	2.82274	-10.2008	9.07106	0.0933734	0.472643	0.0798193	0.190523	3.47568	6.46759	TRUE	B_memory
HEG1	0.917	0.083	2.40227	0.000441843	0.000409817	0	0.25	1.54179	1.31925	2.61511	-7.2265	10.2911	0.126506	0.315939	0.10241	0.152367	4.71863	3.89793	TRUE	B_memory
ANO7	0.917	0.083	2.40227	1.40349e-05	4.44833e-05	0	0.25	-0.154652	-0.261709	2.62311	-7.57003	10.3774	0.00903614	0.082547	0.00903614	0.0509883	0.285488	0.472824	TRUE	B_memory
ACVR1C	0.917	0.083	2.40227	5.82718e-05	7.60155e-05	0	0.25	0.890938	0.69012	2.49793	-5.81394	11.0676	0.0150602	0.0988365	0.0120482	0.0668391	0.40601	0.786031	TRUE	B_memory
GBP1	0.9168	0.0832	2.39964	0.000112415	0.000182885	0	0.25	0.344488	0.38885	2.01558	-4.29418	9.62828	0.0346385	0.0788424	0.0316265	0.0599022	0.996402	1.77326	TRUE	B_memory
FXYD3	0.9166	0.0834	2.39702	5.1704e-06	3.09323e-05	0	0.25	-0.3226	-0.304657	2.54087	-11.5795	9.38496	0.00150602	0.0366028	0.00150602	0.024371	0.083668	0.321331	TRUE	B_memory
SERPINE2	0.9166	0.0834	2.39702	0.00020997	0.000224828	0	0.25	1.16858	0.945509	2.57253	-8.2375	10.4311	0.0587349	0.198389	0.0512048	0.105117	1.99698	2.06139	TRUE	B_memory
CAVIN2	0.9164	0.0836	2.39441	3.6795e-05	0.000293396	0	0.25	-0.433228	-0.320149	2.73826	-9.57604	8.55021	0.0150602	0.137479	0.0135542	0.0708107	0.622688	2.92215	TRUE	B_memory
HPSE	0.9164	0.0836	2.39441	1.98454e-05	4.41028e-05	0	0.25	0.155434	0.0123763	2.42063	-7.97835	9.18943	0.0120482	0.0567524	0.00903614	0.0398874	0.454094	0.474075	TRUE	B_memory
PNP	0.9162	0.0838	2.3918	0.000162097	0.000281164	0	0.25	-0.670597	-0.949034	1.87075	-6.83767	7.56805	0.0542169	0.22021	0.0436747	0.139464	1.41285	2.95203	TRUE	B_memory
TYMS	0.916	0.084	2.3892	2.35046e-05	6.12471e-05	0	0.25	0.118641	0.314707	2.57431	-9.30106	10.1734	0.0150602	0.0858991	0.0105422	0.0577151	0.305864	0.618719	TRUE	B_memory
HAP1	0.9158	0.0842	2.3866	1.19319e-05	2.48422e-05	0	0.25	0.36826	0.393593	2.37442	-6.0366	8.68881	0.00451807	0.0423871	0.00451807	0.0274074	0.160293	0.275224	TRUE	B_memory
ITPR3	0.9158	0.0842	2.3866	0.000481793	0.000311496	0	0.25	2.32377	1.73399	3.15106	-6.60118	13.2212	0.156627	0.279824	0.14006	0.136679	5.31325	3.19111	TRUE	B_memory
SLC7A1	0.9156	0.0844	2.38401	0.00042622	0.000299072	0	0.25	2.17927	1.72151	2.81913	-7.29352	11.7876	0.0722891	0.239644	0.0662651	0.119428	2.82482	2.98103	TRUE	B_memory
ARG2	0.9156	0.0844	2.38401	0.000107113	0.000379646	0	0.25	-1.01235	-1.13012	2.05412	-6.86517	6.43808	0.0256024	0.312797	0.0256024	0.161695	0.835688	3.86813	TRUE	B_memory
UBASH3B	0.9156	0.0844	2.38401	0.000479885	0.000259448	0	0.25	2.51173	2.22061	3.19753	-7.735	12.6653	0.0858433	0.253312	0.0512048	0.117552	2.53861	2.57579	TRUE	B_memory
ST3GAL3	0.9154	0.0846	2.38143	0.000991961	0.000466655	0	0.25	1.83598	0.983209	2.51937	-5.48082	7.93704	0.24247	0.417669	0.179217	0.207655	9.23544	4.9396	TRUE	B_memory
FAR2	0.9154	0.0846	2.38143	0.000213228	0.000238568	0	0.25	1.18415	0.908418	2.80326	-7.05739	10.6574	0.0512048	0.18129	0.0421687	0.104566	1.90385	2.25921	TRUE	B_memory
JAM2	0.9154	0.0846	2.38143	8.70176e-05	8.26172e-05	0	0.25	1.99528	2.02795	3.22123	-9.27667	11.669	0.0376506	0.0840693	0.0376506	0.054223	1.29142	0.894043	TRUE	B_memory
PTPRE	0.9152	0.0848	2.37885	0.000433328	0.000431585	0	0.25	1.51567	0.854676	2.59222	-4.75443	9.58753	0.0963855	0.356125	0.0858434	0.158934	3.14044	4.52385	TRUE	B_memory
ZNF185	0.9152	0.0848	2.37885	3.31788e-05	7.61903e-05	0	0.25	-0.0839154	-0.159111	2.32347	-6.6643	7.81936	0.0135542	0.118735	0.0120482	0.0731812	0.350465	0.84347	TRUE	B_memory
ACTB	0.915	0.085	2.37627	0.00304696	0.0101673	0	0.25	-0.0782744	0.0821886	3.2949	-7.87709	12.0205	1.18072	2.92495	0.340361	0.513221	34.7973	109.249	TRUE	B_memory
C16orf89	0.915	0.085	2.37627	2.94635e-05	7.65125e-05	0	0.25	0.525177	0.481098	2.83233	-9.32927	7.25118	0.00753012	0.0541651	0.00753012	0.0401064	0.327533	0.759171	TRUE	B_memory
NPL	0.9148	0.0852	2.3737	0.000158634	0.000324413	0	0.25	0.238295	0.121353	2.5854	-8.56255	7.95429	0.0436747	0.229423	0.0391566	0.13617	1.61169	3.33201	TRUE	B_memory
ANXA2	0.9148	0.0852	2.3737	0.000411817	0.000904837	0	0.25	0.240412	-0.0287294	2.27077	-5.78454	7.66089	0.161145	0.424796	0.128012	0.215898	5.64882	9.86082	TRUE	B_memory
DSE	0.9148	0.0852	2.3737	0.000469462	0.000609706	0	0.25	0.343788	-0.310614	1.92561	-4.69421	6.72789	0.165663	0.569117	0.134036	0.258475	5.62594	6.49405	TRUE	B_memory
OLFM2	0.9146	0.0854	2.37114	3.73684e-05	6.82001e-05	0	0.25	0.322135	0.0458512	2.80553	-8.4949	9.53291	0.0135542	0.100552	0.0120482	0.0575731	0.500008	0.761021	TRUE	B_memory
NFIX	0.9146	0.0854	2.37114	0.000223471	0.00027408	0	0.25	0.689923	0.59437	2.528	-8.32888	8.58424	0.10241	0.423852	0.0933735	0.157185	3.84649	3.08121	TRUE	B_memory
SELENOP	0.9146	0.0854	2.37114	0.00026115	0.000898978	0	0.25	0.115303	0.12439	2.69936	-9.88907	9.96296	0.0933734	0.525372	0.0843373	0.21432	3.45532	9.18534	TRUE	B_memory
PPM1E	0.9146	0.0854	2.37114	0.000179536	0.000243808	0	0.25	2.48036	1.6466	4.68251	-13.9053	13.04	0.0512048	0.195457	0.0451807	0.0960932	1.93381	2.57481	TRUE	B_memory
TANC2	0.9144	0.0856	2.36858	0.000841853	0.00107096	0	0.25	1.14741	0.543573	3.18822	-8.1893	11.9337	0.292169	0.686916	0.221386	0.283843	10.2955	10.965	TRUE	B_memory
EFNA2	0.9144	0.0856	2.36858	3.02024e-06	1.91842e-05	0	0.25	0.09317	-0.0226603	3.54353	-12.9102	15.6213	0	0.0388985	0	0.0237407	0	0.192442	TRUE	B_memory
GSN	0.914	0.086	2.36348	0.000311472	0.000752428	0	0.25	-0.566546	-0.819931	1.87953	-8.40665	6.96791	0.152108	0.686168	0.10241	0.270103	4.53978	8.59941	TRUE	B_memory
ENPP2	0.914	0.086	2.36348	0.000341223	0.000338047	0	0.25	1.85105	1.40725	3.08243	-8.54591	11.8726	0.115964	0.319389	0.103916	0.149201	4.38597	3.51737	TRUE	B_memory
HIST1H2BD	0.914	0.086	2.36348	0.00015669	0.000166946	0	0.25	0.959967	0.706055	2.23583	-4.48499	10.4222	0.0376506	0.205182	0.0271084	0.115087	0.894539	1.76971	TRUE	B_memory
SFMBT2	0.9138	0.0862	2.36094	0.00125277	0.000600228	0	0.25	2.10954	1.5669	2.77738	-7.12437	11.4647	0.302711	0.428488	0.210843	0.202731	11.3706	5.886	TRUE	B_memory
ABCA5	0.9136	0.0864	2.35841	0.000799931	0.0011233	0	0.25	0.902438	0.857034	2.45084	-7.95127	8.54556	0.170181	0.55101	0.146084	0.257658	6.15641	10.6678	TRUE	B_memory
LTC4S	0.9136	0.0864	2.35841	2.73284e-05	0.00011487	0	0.25	-0.504672	-0.439467	2.49815	-8.8907	8.82573	0.0105422	0.115585	0.00753012	0.0770906	0.178608	1.24897	TRUE	B_memory
TNFAIP3	0.9136	0.0864	2.35841	0.000464846	0.00070142	0	0.25	1.73957	1.09478	3.58491	-6.86334	14.4737	0.167169	0.335419	0.106928	0.142805	4.80641	7.29172	TRUE	B_memory
LAMB3	0.9134	0.0866	2.35587	2.25936e-05	0.000151831	0	0.25	0.50253	0.219654	4.25991	-15.7811	16.8207	0.0150602	0.186034	0.0120482	0.0958387	0.397332	1.31673	TRUE	B_memory
PLK1	0.9132	0.0868	2.35335	1.37222e-05	1.95596e-05	0	0.25	0.714983	0.417956	2.71614	-7.34347	10.7804	0.00301205	0.0298921	0.00301205	0.0241077	0.0993415	0.217387	TRUE	B_memory
METRNL	0.913	0.087	2.35083	9.08656e-05	0.000212831	0	0.25	-0.963852	-1.12289	1.87528	-6.55936	7.05117	0.0557229	0.210345	0.0361446	0.117851	1.2132	2.30343	TRUE	B_memory
HTRA1	0.913	0.087	2.35083	0.00018107	0.000179688	0	0.25	1.11038	0.953253	2.50485	-8.11359	8.72684	0.0768072	0.16939	0.0692771	0.0975078	2.76072	1.96547	TRUE	B_memory
RTN4R	0.913	0.087	2.35083	5.89214e-06	3.2876e-05	0	0.25	-0.040089	0.50322	2.82298	-8.21088	11.0445	0.00301205	0.0728547	0.00301205	0.0428262	0.0838898	0.337965	TRUE	B_memory
SH3PXD2B	0.913	0.087	2.35083	0.000101742	0.000163677	0	0.25	0.954401	0.192385	3.68886	-11.9937	12.8267	0.0331325	0.227732	0.0301205	0.108813	1.19755	1.74604	TRUE	B_memory
LPAR1	0.9128	0.0872	2.34831	0.000251322	0.000237266	0	0.25	2.85331	1.84815	4.89453	-13.0769	19.0496	0.0753012	0.200603	0.0722892	0.0971646	3.22114	2.00813	TRUE	B_memory
PDE6B	0.9126	0.0874	2.3458	7.74128e-05	5.74682e-05	0	0.25	1.20605	1.25677	1.66548	-4.45476	6.93977	0.0210843	0.0677093	0.0210843	0.0441046	0.68248	0.564335	TRUE	B_memory
SNPH	0.9126	0.0874	2.3458	8.86694e-06	2.96556e-05	0	0.25	-0.153869	0.0487118	2.46336	-7.62006	10.7191	0.00451807	0.0561491	0.00451807	0.0374725	0.107227	0.313299	TRUE	B_memory
FOXI1	0.9124	0.0876	2.3433	1.07057e-05	6.37472e-05	0	0.25	0.402707	0.408254	3.05112	-10.8413	9.52779	0.00301205	0.0360432	0.00301205	0.0238739	0.123447	0.739885	TRUE	B_memory
COG7	0.9122	0.0878	2.3408	0.000278832	0.000344443	0	0.25	0.39578	0.0241981	2.02184	-6.47955	6.31693	0.103916	0.245875	0.0903614	0.15678	3.93447	3.56202	TRUE	B_memory
LHFPL6	0.9122	0.0878	2.3408	0.000677085	0.000607139	0	0.25	2.41698	2.32312	3.62149	-12.0785	11.0391	0.198795	0.44013	0.15512	0.170171	7.23444	5.19566	TRUE	B_memory
MID1IP1	0.9122	0.0878	2.3408	3.41526e-05	0.000108664	0	0.25	-1.0393	-1.16348	1.95783	-5.36535	7.09544	0.0195783	0.126826	0.0165663	0.0862501	0.650763	1.20836	TRUE	B_memory
FGL2	0.912	0.088	2.3383	0.000147192	0.000370288	0	0.25	0.336824	0.500048	2.37675	-7.40386	12.1417	0.0451807	0.162785	0.0421687	0.0889817	1.49538	3.78873	TRUE	B_memory
IFIT2	0.9118	0.0882	2.33581	9.16443e-05	0.000152401	0	0.25	-0.0474077	-0.275828	1.7224	-4.02599	6.68381	0.0406626	0.143206	0.0361446	0.0902809	1.4118	1.61956	TRUE	B_memory
TF	0.9116	0.0884	2.33333	1.88222e-05	2.00407e-05	0	0.25	0.499702	0.601661	1.84434	-6.13244	6.09149	0.00753012	0.0274236	0.00753012	0.0206629	0.314061	0.211943	TRUE	B_memory
PLEKHG5	0.9114	0.0886	2.33085	4.87615e-05	0.000136594	0	0.25	0.570636	0.144085	3.49223	-10.0591	11.4043	0.0195783	0.249234	0.0150602	0.106392	0.529348	1.42021	TRUE	B_memory
KCNMB4	0.9112	0.0888	2.32838	0.000152323	0.000163103	0	0.25	1.09191	0.769165	2.45043	-7.91198	8.80078	0.0527108	0.13525	0.0466867	0.0889403	1.83967	1.69355	TRUE	B_memory
RHOB	0.911	0.089	2.32591	0.000312625	0.000925755	0	0.25	-0.522856	-0.737173	2.40166	-6.33871	13.7039	0.115964	0.498573	0.0753012	0.232636	2.9631	10.7941	TRUE	B_memory
SPINK5	0.911	0.089	2.32591	4.09753e-05	5.34033e-05	0	0.25	1.57325	0.18789	5.34697	-17.7796	18.548	0.0135542	0.0518285	0.0120482	0.0363746	0.339804	0.569595	TRUE	B_memory
GPNMB	0.911	0.089	2.32591	0.000104627	6.833e-05	0	0.25	1.94347	1.78686	2.62003	-7.81928	9.71915	0.0316265	0.0764854	0.0271084	0.0525154	1.12097	0.752412	TRUE	B_memory
FKBP5	0.9108	0.0892	2.32344	0.00339858	0.00414235	0	0.25	0.934937	0.896035	2.66076	-8.10057	10.2791	1	2.26677	0.490964	0.439803	37.8411	39.5282	TRUE	B_memory
FAM184B	0.9106	0.0894	2.32098	0.000276995	0.000126966	0	0.25	2.11505	2.20805	2.35804	-7.86187	8.62705	0.0783132	0.155093	0.0737952	0.0887834	2.98512	1.37543	TRUE	B_memory
WNK1	0.9106	0.0894	2.32098	0.00228853	0.0020626	0	0.25	1.08467	1.22901	1.75996	-5.81024	6.48477	0.671688	1.13196	0.445783	0.380721	23.8724	22.6467	TRUE	B_memory
MB21D2	0.9106	0.0894	2.32098	0.000248768	0.000344432	0	0.25	0.869229	0.134152	2.87754	-8.95812	9.17749	0.0527108	0.36823	0.0331325	0.16562	1.37648	3.57504	TRUE	B_memory
MXRA7	0.9104	0.0896	2.31853	8.48703e-05	0.000184721	0	0.25	-0.504373	-0.744672	1.84382	-7.06712	6.11099	0.0256024	0.208478	0.0240964	0.116513	0.930781	2.04207	TRUE	B_memory
TP53I11	0.9102	0.0898	2.31608	0.000100164	0.000109289	0	0.25	1.27015	0.96375	2.35788	-4.36322	10.0977	0.0436747	0.158907	0.0346386	0.0845573	1.18383	1.20544	TRUE	B_memory
ITM2C	0.91	0.09	2.31363	0.000152293	0.000197824	0	0.25	0.847457	0.646935	2.11507	-7.08964	9.7449	0.064759	0.144603	0.0572289	0.0829947	2.14449	2.23841	TRUE	B_memory
UBC	0.91	0.09	2.31363	0.00197654	0.0042291	0	0.25	-0.599856	-0.581032	3.29808	-7.10689	14.4682	0.790663	1.35008	0.137048	0.40775	16.7825	41.376	TRUE	B_memory
C5AR2	0.9098	0.0902	2.3112	1.89233e-05	3.12306e-05	0	0.25	0.437404	0.410396	2.10067	-7.50525	8.00539	0.00150602	0.0298829	0.00150602	0.0222728	0.0684556	0.323743	TRUE	B_memory
SPECC1	0.9098	0.0902	2.3112	0.00026105	0.000332276	0	0.25	0.798578	0.591348	2.24808	-6.0317	8.49866	0.0737952	0.394675	0.0677711	0.161337	2.55645	3.46835	TRUE	B_memory
HSPA5	0.9096	0.0904	2.30876	0.000477685	0.00084317	0	0.25	-0.167627	-0.372199	2.51662	-6.44802	9.35957	0.197289	0.428047	0.121988	0.216768	6.20776	9.77016	TRUE	B_memory
HEXIM1	0.9094	0.0906	2.30633	0.000188717	0.000342794	0	0.25	-0.64374	-0.736869	2.10421	-5.43018	7.8684	0.13253	0.29061	0.0948795	0.161784	3.37806	4.05128	TRUE	B_memory
ABI3BP	0.9092	0.0908	2.30391	0.000606309	0.000471824	0	0.25	2.14007	1.25105	4.24266	-12.3724	13.4778	0.168675	0.378869	0.134036	0.173944	5.95382	4.39016	TRUE	B_memory
KHDC1	0.909	0.091	2.30149	0.000148872	6.44528e-05	0	0.25	2.28324	1.79542	2.68095	-5.08555	10.1557	0.0481928	0.0636909	0.0406627	0.0455459	1.50832	0.637268	TRUE	B_memory
ARSB	0.909	0.091	2.30149	0.000689367	0.000681027	0	0.25	1.61146	1.48368	2.7517	-7.86898	9.02214	0.183735	0.554314	0.14006	0.220014	6.45149	7.19218	TRUE	B_memory
PTPRS	0.909	0.091	2.30149	0.000338604	0.00037093	0	0.25	1.49559	2.71797e-05	3.53942	-8.45673	10.997	0.0843373	0.367132	0.0722892	0.182124	3.0372	4.07332	TRUE	B_memory
NPW	0.9088	0.0912	2.29907	1.43629e-05	3.92148e-05	0	0.25	0.3167	0.529551	2.42143	-7.8472	7.58343	0.00451807	0.0649152	0.00451807	0.0440277	0.0656204	0.407863	TRUE	B_memory
STK31	0.9088	0.0912	2.29907	3.73039e-05	3.93997e-05	0	0.25	1.72849	0.564913	3.97596	-9.36214	12.0684	0.0165663	0.0526012	0.0135542	0.0378632	0.45896	0.398728	TRUE	B_memory
CCDC7	0.9088	0.0912	2.29907	0.00088984	0.000830244	0	0.25	1.17083	0.725469	2.66339	-6.24552	8.74634	0.243976	0.466602	0.185241	0.250621	8.87631	8.36244	TRUE	B_memory
PTBP3	0.9088	0.0912	2.29907	0.00195417	0.00111741	0	0.25	1.42537	1.63936	1.55746	-4.01177	6.75978	0.518073	0.644893	0.379518	0.302882	19.4308	10.992	TRUE	B_memory
SIPA1L2	0.9086	0.0914	2.29666	0.000197407	0.000270174	0	0.25	0.99341	0.499482	3.35276	-11.6291	10.4299	0.0512048	0.195958	0.0466867	0.110088	1.99413	2.41614	TRUE	B_memory
PLTP	0.9084	0.0916	2.29425	6.29355e-05	5.72846e-05	0	0.25	1.73284	1.58032	2.25771	-7.32443	9.53199	0.0210843	0.0586584	0.0195783	0.0387273	0.744958	0.640197	TRUE	B_memory
MYC	0.9084	0.0916	2.29425	0.000175666	0.000100993	0	0.25	2.5059	1.60393	3.01677	-3.18795	14.3975	0.0677711	0.10673	0.0557229	0.0651522	1.86807	1.08187	TRUE	B_memory
RAB31	0.9082	0.0918	2.29185	0.000708855	0.000441918	0	0.25	2.11169	1.43007	2.71105	-5.21413	9.35521	0.149096	0.448805	0.121988	0.181864	5.684	4.59025	TRUE	B_memory
DDIT3	0.9082	0.0918	2.29185	0.000262779	0.000416171	0	0.25	-0.56721	-0.772006	2.0865	-5.5628	8.19624	0.103916	0.268022	0.0783133	0.156374	3.47892	4.00518	TRUE	B_memory
GALNT8	0.908	0.092	2.28946	5.6844e-05	6.11077e-05	0	0.25	1.53428	0.824772	3.19617	-6.99083	11.5326	0.0210843	0.0873954	0.0165663	0.054948	0.518718	0.607197	TRUE	B_memory
TNFAIP2	0.908	0.092	2.28946	0.000207324	0.000304414	0	0.25	0.895467	0.370195	2.83199	-8.92822	10.3249	0.0783132	0.235869	0.061747	0.1329	2.5945	3.2097	TRUE	B_memory
TGFBR1	0.908	0.092	2.28946	0.000664158	0.000432988	0	0.25	1.06787	0.958785	1.61229	-5.3211	6.34279	0.170181	0.30905	0.143072	0.1792	6.23645	4.34124	TRUE	B_memory
SOD2	0.908	0.092	2.28946	0.00168088	0.00139619	0	0.25	0.830292	0.944336	1.2921	-4.40283	5.84042	0.588857	0.787747	0.403614	0.316918	20.7563	12.9952	TRUE	B_memory
IKZF4	0.908	0.092	2.28946	5.94992e-05	0.000126686	0	0.25	-0.288107	-0.51642	1.86918	-6.90416	5.9194	0.0240964	0.161144	0.0195783	0.0973954	0.652428	1.24387	TRUE	B_memory
CCN1	0.9078	0.0922	2.28706	0.000212427	0.000318918	0	0.25	1.33955	0.910339	3.18086	-10.1113	12.114	0.066265	0.186408	0.0572289	0.109008	2.31834	3.15788	TRUE	B_memory
FBLN5	0.9076	0.0924	2.28468	7.82078e-05	0.000198424	0	0.25	-0.0402922	0.036767	2.38843	-8.0371	8.54879	0.0376506	0.243293	0.0316265	0.110852	1.16839	2.00839	TRUE	B_memory
EBF4	0.9076	0.0924	2.28468	8.28691e-05	9.24397e-05	0	0.25	1.08023	0.375533	2.94465	-7.20265	10.9166	0.0210843	0.0957065	0.0195783	0.0634565	0.620452	0.934424	TRUE	B_memory
JAKMIP3	0.907	0.093	2.27754	3.14685e-05	6.04427e-05	0	0.25	1.27416	0.72451	3.42773	-7.90477	12.7224	0.00903614	0.119833	0.00753012	0.062323	0.204091	0.634859	TRUE	B_memory
SLC25A37	0.9068	0.0932	2.27517	0.00100773	0.000563281	0	0.25	1.12449	1.03627	1.22952	-3.2768	5.59517	0.245482	0.397465	0.204819	0.236321	9.25371	6.13594	TRUE	B_memory
TNFRSF11B	0.9066	0.0934	2.27281	0.000122783	0.000189993	0	0.25	0.500268	0.0421958	3.1788	-10.9842	9.62768	0.0572289	0.160761	0.0527108	0.101793	2.2172	1.86543	TRUE	B_memory
ZNF331	0.9066	0.0934	2.27281	0.00160186	0.000952261	0	0.25	0.888521	0.760665	2.41359	-6.3752	9.94671	0.576807	0.395074	0.180723	0.179748	20.1946	9.25949	TRUE	B_memory
EPS8	0.9066	0.0934	2.27281	0.000640624	0.001422	0	0.25	-0.444235	-0.46403	1.81296	-7.83707	5.91635	0.260543	0.942561	0.203313	0.332503	9.16307	13.1771	TRUE	B_memory
PCOLCE	0.9062	0.0938	2.2681	2.38914e-05	5.1225e-05	0	0.25	-0.243233	-0.382809	1.92704	-5.77995	6.80716	0.0180723	0.0661553	0.0180723	0.0474725	0.569422	0.558989	TRUE	B_memory
C3orf20	0.906	0.094	2.26574	3.30452e-05	4.73156e-05	0	0.25	2.11459	0.557823	4.81326	-11.167	14.2027	0.0105422	0.0768145	0.0105422	0.0503875	0.427521	0.508983	TRUE	B_memory
CACNB1	0.906	0.094	2.26574	1.74508e-05	3.69135e-05	0	0.25	0.289856	0.131499	2.63075	-7.04805	10.7437	0.0105422	0.0650974	0.0105422	0.0389463	0.34207	0.390251	TRUE	B_memory
MXD1	0.9058	0.0942	2.2634	0.000300557	0.000326897	0	0.25	0.695522	0.672162	1.75443	-5.28472	7.91848	0.128012	0.326732	0.0813253	0.164456	3.38316	3.51047	TRUE	B_memory
MROH8	0.9058	0.0942	2.2634	0.000104366	0.000169362	0	0.25	0.288812	-0.277725	2.47152	-6.23698	8.6059	0.0346385	0.186343	0.0316265	0.108061	1.13055	1.71793	TRUE	B_memory
COL4A4	0.9058	0.0942	2.2634	0.00102088	0.00104578	0	0.25	1.97248	0.696462	3.72427	-7.37175	12.3581	0.243976	0.660999	0.194277	0.281366	8.96194	10.2161	TRUE	B_memory
GALNT15	0.9052	0.0948	2.25639	9.20204e-05	0.000124544	0	0.25	2.13186	1.46674	4.42499	-16.9191	16.4461	0.0240964	0.103705	0.0240964	0.0617518	1.06091	1.32409	TRUE	B_memory
NFE2L3	0.9052	0.0948	2.25639	0.000300499	0.000200674	0	0.25	1.84893	1.44966	2.70905	-6.93487	12.0795	0.0722891	0.141737	0.060241	0.0887745	2.61591	1.9807	TRUE	B_memory
PLPP7	0.9052	0.0948	2.25639	4.89953e-05	7.43168e-05	0	0.25	0.64129	0.158827	3.19301	-9.60766	11.3426	0.0195783	0.11805	0.0150602	0.0688426	0.501557	0.81818	TRUE	B_memory
TPRG1	0.905	0.095	2.25406	0.000164961	0.000346812	0	0.25	0.236984	-0.20706	3.08527	-8.43215	9.98808	0.0496988	0.481008	0.0331325	0.16699	1.26903	3.57058	TRUE	B_memory
C12orf75	0.9046	0.0954	2.24941	0.000388623	0.00110376	0	0.25	-0.330168	-0.553075	2.03858	-7.16413	7.23751	0.115964	0.622751	0.0978916	0.260893	4.26571	11.364	TRUE	B_memory
ADAM32	0.9046	0.0954	2.24941	3.73578e-05	4.9465e-05	0	0.25	1.17147	0.127475	3.94045	-11.7088	12.6174	0.0195783	0.0665047	0.0135542	0.0442852	0.44369	0.536035	TRUE	B_memory
FBLIM1	0.9046	0.0954	2.24941	0.000129949	0.000126654	0	0.25	1.14735	0.847054	2.27894	-6.09513	8.00737	0.0572289	0.129908	0.0481928	0.0772268	2.28201	1.36297	TRUE	B_memory
IL18	0.9044	0.0956	2.2471	0.00018543	0.000360996	0	0.25	0.904177	1.20743	2.27025	-8.00454	7.33244	0.0527108	0.19235	0.0481928	0.0956641	1.84305	3.53177	TRUE	B_memory
PPIF	0.9044	0.0956	2.2471	9.00667e-05	0.000119856	0	0.25	0.179231	0.108986	1.85512	-5.1634	7.45964	0.0361446	0.123167	0.0301205	0.0834031	0.782877	1.30266	TRUE	B_memory
MSR1	0.9042	0.0958	2.24479	0.00027046	0.000455833	0	0.25	1.45292	0.564423	3.82925	-11.4127	13.5858	0.0677711	0.293105	0.0662651	0.142847	2.33078	4.44257	TRUE	B_memory
LGMN	0.904	0.096	2.24248	0.000435392	0.000355691	0	0.25	1.27439	0.992089	2.00541	-4.86356	8.43245	0.0963855	0.261964	0.0828313	0.153406	3.44343	3.64045	TRUE	B_memory
ATAD5	0.904	0.096	2.24248	0.000233193	0.000107393	0	0.25	1.62029	1.26517	1.68761	-2.87343	8.39164	0.0858433	0.0897514	0.0783133	0.0649421	2.99292	1.16571	TRUE	B_memory
SYNGR1	0.904	0.096	2.24248	6.8203e-05	0.000122315	0	0.25	-0.137609	-0.34837	1.63808	-4.56976	7.02572	0.0451807	0.118248	0.0331325	0.0756079	1.10862	1.35691	TRUE	B_memory
ZNF556	0.9038	0.0962	2.24018	4.25309e-05	3.87297e-05	0	0.25	1.10655	0.838718	2.00662	-4.29063	9.16951	0.00451807	0.0467836	0.00451807	0.034516	0.294755	0.411379	TRUE	B_memory
ABCA6	0.9038	0.0962	2.24018	0.000192003	0.000123916	0	0.25	2.29443	1.7107	2.84237	-6.76209	11.3097	0.0256024	0.0897608	0.0240964	0.0632907	0.802018	1.21104	TRUE	B_memory
NR2F2	0.9036	0.0964	2.23788	0.00029043	0.000501366	0	0.25	0.158054	-0.424122	2.9373	-10.8566	8.90606	0.0963855	0.426764	0.0813253	0.220721	3.82916	5.4909	TRUE	B_memory
RASSF5	0.9032	0.0968	2.2333	0.000393438	0.000165541	0	0.25	3.64532	3.28062	3.44716	-2.4034	13.9538	0.123494	0.161401	0.105422	0.090639	3.69275	1.94008	TRUE	B_memory
ARIH2OS	0.9032	0.0968	2.2333	1.77022e-05	6.33209e-05	0	0.25	-1.30435	-1.14016	2.20867	-5.90666	6.76542	0.00753012	0.0679172	0.0060241	0.0522224	0.111149	0.645025	TRUE	B_memory
SLC3A1	0.903	0.097	2.23101	0.000693502	0.00103131	0	0.25	0.714335	-0.157327	3.5018	-9.18599	12.1878	0.221386	0.663215	0.182229	0.299641	8.62573	10.2983	TRUE	B_memory
SAP30	0.9028	0.0972	2.22873	4.40187e-05	0.000115461	0	0.25	-0.385668	-0.172866	2.21567	-6.7044	8.47943	0.0240964	0.163124	0.0165663	0.0998014	0.536215	1.23449	TRUE	B_memory
PLA2R1	0.9026	0.0974	2.22645	0.00030366	0.000481672	0	0.25	1.91197	0.882238	4.8806	-14.9131	16.9747	0.135542	0.358853	0.120482	0.1257	5.96921	4.82963	TRUE	B_memory
ATP1B3	0.9026	0.0974	2.22645	0.000978998	0.00119143	0	0.25	0.204147	0.0564828	1.94328	-6.14854	9.85205	0.298193	0.507005	0.173193	0.242766	11.1521	11.3068	TRUE	B_memory
TNNI3K	0.9024	0.0976	2.22418	0.000149931	0.000198822	0	0.25	1.56382	0.190033	4.16164	-13.6883	13.4473	0.0527108	0.190529	0.0451807	0.103217	1.85017	1.87887	TRUE	B_memory
LRP1	0.9024	0.0976	2.22418	0.000106621	0.000154202	0	0.25	0.56342	0.458297	2.51871	-8.22856	9.20972	0.0286144	0.222911	0.0286145	0.11158	1.06212	1.71983	TRUE	B_memory
ITGA5	0.9024	0.0976	2.22418	0.000131457	0.000141303	0	0.25	2.08699	1.22266	3.37055	-8.32781	14.0659	0.0331325	0.106469	0.0316265	0.0691327	1.13578	1.4556	TRUE	B_memory
IL1R1	0.9022	0.0978	2.22191	0.000471919	0.000484394	0	0.25	1.22257	0.604961	2.98208	-9.19475	10.6989	0.138554	0.457241	0.112952	0.193841	5.04064	4.56017	TRUE	B_memory
ABCB1	0.902	0.098	2.21965	0.000966727	0.000488702	0	0.25	2.01129	1.63869	2.30776	-4.73984	9.02086	0.343374	0.407437	0.25	0.190372	12.6169	4.99207	TRUE	B_memory
ZNF544	0.9014	0.0986	2.21288	0.000823645	0.000497875	0	0.25	1.50434	1.31716	1.97934	-4.62978	6.62306	0.225904	0.251689	0.189759	0.172417	8.54729	5.06247	TRUE	B_memory
CRABP2	0.9014	0.0986	2.21288	3.14003e-06	1.75861e-05	0	0.25	-0.919162	-0.743665	2.23343	-10.2641	8.16839	0.00301205	0.0253071	0.00150602	0.0179047	0.00531882	0.180667	TRUE	B_memory
CEBPB	0.9012	0.0988	2.21063	0.000231368	0.000630387	0	0.25	0.941434	0.416411	3.53776	-7.54496	15.0661	0.0768072	0.267047	0.063253	0.132358	2.62012	6.35375	TRUE	B_memory
RANBP17	0.9012	0.0988	2.21063	0.000313548	0.00053151	0	0.25	0.923771	-0.125906	3.8707	-12.081	11.3079	0.106928	0.328179	0.0888554	0.174616	3.53578	5.15776	TRUE	B_memory
KPNA6	0.9012	0.0988	2.21063	0.000919834	0.000446489	0	0.25	1.2737	1.1908	1.10409	-2.89564	6.44561	0.262049	0.303889	0.210843	0.196916	9.66818	4.91897	TRUE	B_memory
SLC29A3	0.9012	0.0988	2.21063	5.92692e-05	0.000124131	0	0.25	0.184697	0.484109	1.98864	-5.58635	7.15961	0.0225904	0.2053	0.0180723	0.105259	0.774864	1.33334	TRUE	B_memory
TMEM104	0.901	0.099	2.20839	0.000130709	9.72357e-05	0	0.25	0.984276	0.833384	1.66346	-5.03618	6.52978	0.0331325	0.12025	0.0256024	0.0753949	1.08891	0.988358	TRUE	B_memory
EBNA1BP2	0.901	0.099	2.20839	0.00014667	0.000866544	0	0.25	-1.40593	-1.31927	1.90222	-6.97133	5.60712	0.061747	0.600048	0.0496988	0.246578	1.59701	8.5608	TRUE	B_memory
IGFBP7	0.9006	0.0994	2.20391	0.00226033	0.00351939	0	0.25	0.220108	0.174501	2.41324	-9.3528	8.28058	0.605423	1.93252	0.365964	0.459149	24.9561	36.6814	TRUE	B_memory
NUAK2	0.9006	0.0994	2.20391	0.000344315	0.000397218	0	0.25	1.14247	0.905783	2.25802	-5.54575	7.30006	0.0768072	0.307178	0.0677711	0.152867	2.50976	3.77089	TRUE	B_memory
PLSCR4	0.9002	0.0998	2.19945	0.000240884	0.000262678	0	0.25	0.950876	0.399817	3.39911	-11.5051	10.7478	0.0798192	0.190469	0.0662651	0.125694	3.05263	2.6153	TRUE	B_memory
SULT1C4	0.9	0.1	2.19722	0.000183937	0.000224244	0	0.25	1.11848	0.731477	4.17604	-14.4676	13.821	0.0587349	0.133408	0.0557229	0.0910651	2.4629	2.48978	TRUE	B_memory
NPNT	0.9	0.1	2.19722	0.000408468	0.00046419	0	0.25	1.6038	0.404001	4.6913	-14.0914	14.9454	0.108434	0.384717	0.103916	0.180704	4.10536	4.59222	TRUE	B_memory
ZFYVE9	0.8998	0.1002	2.195	0.000382881	0.000549122	0	0.25	0.497982	-0.342091	3.08515	-9.4478	8.81023	0.0963855	0.378465	0.0843373	0.220645	3.65269	5.63481	TRUE	B_memory
ZSWIM4	0.8996	0.1004	2.19279	0.000126431	0.000171457	0	0.25	0.570694	0.278025	2.28121	-5.72191	8.17507	0.0451807	0.207909	0.0406627	0.115617	1.55053	1.87838	TRUE	B_memory
GLUL	0.8996	0.1004	2.19279	0.000189318	0.000559779	0	0.25	-0.687464	-0.750336	2.01494	-6.75917	7.09569	0.0481928	0.299044	0.0451807	0.161811	1.73445	5.80411	TRUE	B_memory
IER5L	0.8996	0.1004	2.19279	6.84886e-05	0.000179119	0	0.25	-0.722464	-0.801352	2.03131	-7.23751	9.67407	0.0210843	0.222512	0.00753012	0.1238	0.108707	1.98776	TRUE	B_memory
TRPV2	0.8994	0.1006	2.19058	0.000104513	6.12699e-05	0	0.25	2.85055	1.95644	3.21922	-3.65424	12.9987	0.0361446	0.0550634	0.0331325	0.0387983	1.21939	0.711379	TRUE	B_memory
SH3BP1	0.8992	0.1008	2.18837	0.000159437	9.34417e-05	0	0.25	2.72693	3.52797	2.67406	-3.3769	9.24442	0.0376506	0.087689	0.0346386	0.0562088	0.921039	1.00907	TRUE	B_memory
PRKAG2	0.8992	0.1008	2.18837	0.00161807	0.00215295	0	0.25	0.710679	0.224498	2.36189	-7.2048	8.64654	0.414157	1.7839	0.271084	0.391893	14.7731	20.9744	TRUE	B_memory
TRIM58	0.8988	0.1012	2.18396	1.17791e-05	1.32027e-05	0	0.25	0.523952	0.410542	1.81243	-4.31505	7.57687	0.00301205	0.0149691	0.00301205	0.0117164	0.113763	0.128556	TRUE	B_memory
ANKRD33B	0.8988	0.1012	2.18396	0.000879454	0.000564658	0	0.25	2.22591	1.56155	3.02193	-7.07596	10.9532	0.222892	0.491959	0.164157	0.206845	7.99637	5.44443	TRUE	B_memory
MFGE8	0.8988	0.1012	2.18396	7.47313e-05	6.35275e-05	0	0.25	1.9033	1.6384	2.60392	-7.12324	10.4558	0.0301205	0.062071	0.0301205	0.0424947	1.11071	0.782253	TRUE	B_memory
RPA1	0.8986	0.1014	2.18176	0.000422202	0.000226324	0	0.25	1.06287	0.975902	0.976991	-2.70904	5.55469	0.108434	0.150945	0.0963855	0.107437	3.93799	2.23509	TRUE	B_memory
CDH26	0.8986	0.1014	2.18176	5.38167e-05	4.94262e-05	0	0.25	1.70551	0.780087	3.49127	-8.14417	11.4118	0.0180723	0.070517	0.0165663	0.0479549	0.882194	0.50174	TRUE	B_memory
BSG	0.8982	0.1018	2.17738	0.000246675	0.000895037	0	0.25	-0.950634	-0.896743	1.66051	-7.21332	5.31309	0.0828313	0.439239	0.0783133	0.217993	2.82627	9.10935	TRUE	B_memory
SEMA3C	0.8982	0.1018	2.17738	0.000303769	0.000388988	0	0.25	1.9142	0.803268	4.16719	-12.636	14.4741	0.0406626	0.307695	0.0391566	0.141982	1.48717	3.5351	TRUE	B_memory
LEPR	0.8982	0.1018	2.17738	0.000309258	0.000401178	0	0.25	0.725206	0.179298	2.8241	-8.99945	8.8228	0.0707831	0.42888	0.061747	0.194743	2.5478	4.05037	TRUE	B_memory
IFIT1	0.8982	0.1018	2.17738	3.87494e-05	0.000140529	0	0.25	-1.13807	-1.15863	1.65995	-7.00247	6.97982	0.0180723	0.119267	0.0180723	0.0838766	0.531643	1.37994	TRUE	B_memory
ATP6V0B	0.898	0.102	2.1752	0.000332878	0.0008327	0	0.25	0.0592918	0.171254	2.29459	-7.14644	8.81935	0.0903614	0.370109	0.0722892	0.171198	3.0292	8.50689	TRUE	B_memory
GP1BB	0.8978	0.1022	2.17302	3.2362e-06	1.08886e-05	0	0.25	-0.438755	-0.299273	2.11824	-7.68294	7.08742	0.00150602	0.0136639	0.00150602	0.0112489	0.0245281	0.120273	TRUE	B_memory
SGK1	0.8976	0.1024	2.17084	0.000383941	0.000730266	0	0.25	-0.0177724	-0.137517	1.96587	-5.66911	8.27501	0.135542	0.547288	0.0888554	0.230363	3.61014	7.99356	TRUE	B_memory
PFKFB3	0.8976	0.1024	2.17084	0.000758416	0.00075973	0	0.25	1.05551	0.746116	2.2818	-5.82613	9.20733	0.239458	0.661898	0.192771	0.22881	8.08449	7.33902	TRUE	B_memory
SLC6A6	0.8976	0.1024	2.17084	0.000452236	0.000486394	0	0.25	0.723101	0.603393	2.19392	-7.3073	8.97024	0.188253	0.601151	0.129518	0.204542	5.31887	5.277	TRUE	B_memory
TTC34	0.8974	0.1026	2.16866	3.38185e-05	5.53556e-05	0	0.25	1.32984	0.673686	3.27344	-7.44997	10.9458	0.0135542	0.100213	0.0135542	0.0573807	0.443258	0.565434	TRUE	B_memory
TPM1	0.8972	0.1028	2.16649	0.000682267	0.00125996	0	0.25	-0.00932405	0.289389	1.92725	-7.64076	4.995	0.164157	0.691817	0.131024	0.290751	6.45142	13.6485	TRUE	B_memory
BANP	0.897	0.103	2.16433	0.000840404	0.000428864	0	0.25	1.60725	1.2145	1.77557	-4.60118	7.77943	0.216868	0.4416	0.177711	0.203125	7.57101	4.61252	TRUE	B_memory
PLA2G4B	0.8968	0.1032	2.16216	7.04767e-05	6.08031e-05	0	0.25	1.02536	0.969362	1.87347	-6.28077	8.68492	0.0225904	0.0415354	0.0225904	0.0332819	0.835184	0.704388	TRUE	B_memory
RRP1B	0.8968	0.1032	2.16216	0.000370035	0.000188757	0	0.25	1.19029	1.05121	0.985878	-2.02208	5.31502	0.121988	0.118928	0.106928	0.0882714	4.49416	1.87775	TRUE	B_memory
TYMP	0.8968	0.1032	2.16216	0.000362757	0.000335998	0	0.25	1.32661	1.17683	1.83566	-4.56825	8.47842	0.120482	0.220763	0.100904	0.122577	3.81914	3.57924	TRUE	B_memory
PRDM15	0.8962	0.1038	2.1557	0.000193806	0.000105391	0	0.25	1.64383	1.09647	2.23241	-4.74337	8.43274	0.0481928	0.130925	0.0391566	0.08042	1.73599	1.10715	TRUE	B_memory
TPM2	0.8962	0.1038	2.1557	8.17791e-05	0.000166767	0	0.25	1.13762	0.948488	2.39062	-8.87526	10.5954	0.0271084	0.120799	0.0271084	0.0566852	1.14967	1.87762	TRUE	B_memory
ACSF3	0.896	0.104	2.15355	0.000555308	0.000288821	0	0.25	1.19772	0.926505	1.09483	-2.55181	6.76086	0.141566	0.215811	0.120482	0.138748	4.77908	2.74252	TRUE	B_memory
IQGAP2	0.8958	0.1042	2.1514	0.00103845	0.00119187	0	0.25	0.560961	0.315992	2.14131	-7.51253	7.09035	0.268073	0.769763	0.189759	0.29865	8.83604	12.0047	TRUE	B_memory
TET1	0.8958	0.1042	2.1514	0.000162299	0.000203022	0	0.25	0.672203	-0.0731597	2.62031	-6.63631	8.27555	0.0346385	0.185301	0.0346386	0.113598	1.29409	2.12847	TRUE	B_memory
EZR	0.8954	0.1046	2.14713	0.00339363	0.00182754	0	0.25	1.34343	1.21376	1.4498	-3.82356	7.86666	1.01506	0.870204	0.498494	0.375811	36.5731	17.6654	TRUE	B_memory
NUPR2	0.8954	0.1046	2.14713	6.78027e-06	9.22722e-05	0	0.25	-0.729596	-0.524975	2.47108	-10.855	9.1572	0.00301205	0.0489564	0.00301205	0.0322964	0.118051	0.87578	TRUE	B_memory
NRP1	0.8952	0.1048	2.14499	0.00103345	0.00129431	0	0.25	1.23848	0.448199	3.58128	-9.96068	12.7183	0.323796	0.951752	0.251506	0.312967	13.067	13.752	TRUE	B_memory
NAIP	0.8952	0.1048	2.14499	0.000327283	0.000210743	0	0.25	1.82062	1.31887	2.48112	-6.60319	9.6605	0.0737952	0.0957742	0.0707831	0.0774014	2.81976	2.18846	TRUE	B_memory
EPGN	0.8944	0.1056	2.13649	3.71356e-06	7.59421e-06	0	0.25	0.21155	-0.00829029	2.39092	-7.02115	10.4287	0	0.0086119	0	0.00745189	0	0.0747631	TRUE	B_memory
NTN4	0.8942	0.1058	2.13438	0.000444702	0.00108225	0	0.25	-0.119183	-0.406724	3.21022	-10.8504	9.77472	0.0692771	0.635352	0.0587349	0.264308	2.89153	10.2963	TRUE	B_memory
CRIP2	0.894	0.106	2.13227	9.10625e-05	0.000346213	0	0.25	-0.247826	-0.183078	2.19931	-8.25612	8.20178	0.0361446	0.239419	0.0331325	0.130293	1.46738	3.77106	TRUE	B_memory
CHODL	0.8938	0.1062	2.13016	0.000361213	0.000204899	0	0.25	2.64109	1.52001	3.98847	-10.4203	14.7656	0.111446	0.211723	0.0753012	0.10572	3.72276	2.09325	TRUE	B_memory
SULF1	0.8936	0.1064	2.12805	0.00020138	0.000165143	0	0.25	2.2786	1.35563	3.96223	-12.9444	13.4394	0.061747	0.161686	0.061747	0.0863981	2.25248	1.73653	TRUE	B_memory
CRYBG3	0.8936	0.1064	2.12805	0.000313829	0.000595919	0	0.25	0.18643	-0.419547	2.49982	-7.98414	8.36561	0.0888554	0.360516	0.0813253	0.211269	3.2306	5.7254	TRUE	B_memory
C1S	0.8936	0.1064	2.12805	0.000535476	0.00023061	0	0.25	2.54701	1.90277	3.5932	-11.4736	12.0529	0.158133	0.273373	0.137048	0.141586	6.01901	2.34205	TRUE	B_memory
PLXNA1	0.8934	0.1066	2.12595	4.49621e-05	8.45035e-05	0	0.25	0.125345	-0.0042057	2.27646	-6.63732	7.12918	0.0150602	0.135842	0.0150602	0.0776292	0.574656	0.964516	TRUE	B_memory
ITGA1	0.8932	0.1068	2.12385	0.000540452	0.000743454	0	0.25	0.428517	0.0248432	2.47435	-8.35819	8.51678	0.191265	0.685887	0.15512	0.262988	6.94454	7.78009	TRUE	B_memory
RAD18	0.8926	0.1074	2.11758	0.000295215	0.000129167	0	0.25	1.68036	1.49855	1.52115	-2.57262	7.1966	0.0753012	0.143736	0.063253	0.0871587	2.47836	1.3085	TRUE	B_memory
EXD3	0.8926	0.1074	2.11758	0.000345042	0.000427494	0	0.25	0.360111	-0.311447	2.12074	-5.78203	6.22597	0.0993976	0.391737	0.0873494	0.198872	3.53893	4.48507	TRUE	B_memory
NCEH1	0.8924	0.1076	2.11549	0.00050319	0.000740964	0	0.25	0.445338	0.0156031	2.66305	-8.65364	8.91079	0.183735	0.487473	0.159639	0.223666	7.01619	6.99291	TRUE	B_memory
FLNA	0.892	0.108	2.11133	0.000479102	0.000544562	0	0.25	1.25636	0.752131	2.59751	-5.25195	12.165	0.141566	0.281674	0.114458	0.16137	4.67226	5.91186	TRUE	B_memory
ANO9	0.8918	0.1082	2.10926	0.000127016	9.82812e-05	0	0.25	1.48217	1.07912	2.2706	-5.79231	7.62282	0.0451807	0.0824306	0.0436747	0.0582034	1.66562	1.08371	TRUE	B_memory
SCRIB	0.8916	0.1084	2.10719	6.39262e-05	0.000109881	0	0.25	-0.256561	-0.356276	1.50166	-5.22701	5.43349	0.0316265	0.122996	0.0210843	0.0803579	0.623948	1.21571	TRUE	B_memory
TAF3	0.8914	0.1086	2.10512	0.0014486	0.00072204	0	0.25	1.43261	1.09628	1.64411	-3.62177	7.70959	0.358434	0.444004	0.266566	0.246034	13.7612	7.27149	TRUE	B_memory
BHLHE40	0.8914	0.1086	2.10512	0.000354991	0.000653015	0	0.25	0.0654981	-0.0439639	1.80515	-6.51824	7.38788	0.134036	0.400803	0.108434	0.208422	4.14403	6.2188	TRUE	B_memory
PRKX	0.8912	0.1088	2.10306	0.000359159	0.0005706	0	0.25	0.440593	0.341698	2.03776	-6.28675	8.39486	0.168675	0.385881	0.14006	0.180207	6.46893	6.08383	TRUE	B_memory
PDLIM5	0.8896	0.1104	2.08666	0.00178633	0.00143482	0	0.25	0.931149	0.802958	1.89687	-6.03736	6.57006	0.493977	0.859273	0.355422	0.345569	17.7786	12.6499	TRUE	B_memory
CELSR3	0.8884	0.1116	2.0745	5.72706e-06	5.24509e-05	0	0.25	-0.16742	0.239764	3.29476	-9.44248	11.7107	0.0105422	0.130472	0.00451807	0.0641401	0.0852051	0.57329	TRUE	B_memory
GPM6B	0.8884	0.1116	2.0745	0.000190874	0.000217541	0	0.25	1.07174	0.601304	2.39924	-3.39801	9.29514	0.0903614	0.144322	0.0843373	0.0850693	3.819	2.18738	TRUE	B_memory
CLU	0.8878	0.1122	2.06846	0.000441496	0.000593373	0	0.25	0.853722	0.622923	2.39373	-9.06447	9.33067	0.189759	0.394665	0.158133	0.174232	7.15911	6.72828	TRUE	B_memory
TRPM7	0.8878	0.1122	2.06846	0.00228752	0.0017218	0	0.25	1.79995	1.69283	2.40119	-8.35174	8.75542	0.56476	0.842005	0.402108	0.321964	21.9878	16.7319	TRUE	B_memory
DNAJB4	0.8876	0.1124	2.06646	0.000189079	0.000533069	0	0.25	-0.995938	-0.80932	2.1694	-7.12733	7.59612	0.0662651	0.323122	0.0331325	0.165747	0.760419	4.85443	TRUE	B_memory
ZC3H12B	0.8874	0.1126	2.06445	0.00041392	0.000207584	0	0.25	2.82727	2.2448	3.55813	-8.03498	12.6364	0.106928	0.101876	0.0753012	0.0687065	4.29382	1.95008	TRUE	B_memory
CEP128	0.8872	0.1128	2.06245	0.000682603	0.000335113	0	0.25	2.16792	1.18945	2.87212	-5.73051	10.6976	0.164157	0.33769	0.135542	0.166815	6.12755	3.57277	TRUE	B_memory
TENT5A	0.8872	0.1128	2.06245	0.000259139	0.000293127	0	0.25	0.442343	0.319695	1.5761	-3.75478	6.32151	0.103916	0.279082	0.0828313	0.141035	3.11709	2.98736	TRUE	B_memory
KSR1	0.887	0.113	2.06046	0.000580154	0.000686061	0	0.25	0.892812	0.0799966	2.8491	-7.25404	8.40036	0.161145	0.881884	0.125	0.267241	5.2924	7.40793	TRUE	B_memory
UACA	0.887	0.113	2.06046	0.000637992	0.00128469	0	0.25	0.276252	-0.404116	3.29449	-11.7218	10.0111	0.204819	0.751632	0.174699	0.334201	8.71237	13.326	TRUE	B_memory
MET	0.8866	0.1134	2.05647	0.000713567	0.00107286	0	0.25	1.37512	0.256578	4.37267	-13.8928	14.819	0.269579	0.672963	0.197289	0.263018	9.79443	10.2289	TRUE	B_memory
SRGAP2C	0.8862	0.1138	2.0525	0.000285515	0.000161236	0	0.25	1.64206	1.21354	1.98821	-3.87387	9.69211	0.0768072	0.125327	0.0707831	0.095383	2.67124	1.728	TRUE	B_memory
TWISTNB	0.886	0.114	2.05052	0.000246504	0.000211999	0	0.25	0.178296	0.110572	2.03955	-5.26293	8.71615	0.0888554	0.114256	0.061747	0.0829267	3.34269	2.18594	TRUE	B_memory
CHSY1	0.886	0.114	2.05052	0.000621092	0.000500045	0	0.25	1.28987	0.870485	2.27164	-6.53033	8.70027	0.182229	0.357177	0.152108	0.18707	6.61298	4.75118	TRUE	B_memory
NEFH	0.8856	0.1144	2.04656	5.45075e-06	1.04646e-05	0	0.25	-0.0327177	0.105495	1.83731	-5.32671	8.01149	0.00301205	0.0154367	0.00301205	0.0119798	0.145335	0.116278	TRUE	B_memory
TMEM88	0.8852	0.1148	2.04262	1.85546e-05	0.000108068	0	0.25	-0.392559	-0.370734	2.22149	-9.42108	8.66637	0.00753012	0.0460315	0.0060241	0.0319975	0.200185	1.25146	TRUE	B_memory
KIAA0930	0.885	0.115	2.04066	0.000193363	0.000111319	0	0.25	1.16015	1.27837	1.35292	-4.52627	5.51431	0.0542168	0.128767	0.0496988	0.0813641	1.88948	1.23455	TRUE	B_memory
FAM24B	0.8836	0.1164	2.02697	0.000124058	0.000174596	0	0.25	1.19322	1.02971	1.77534	-6.4185	6.77185	0.0210843	0.111508	0.0195783	0.0649451	0.920063	1.77931	TRUE	B_memory
C11orf54	0.8836	0.1164	2.02697	0.000542515	0.00116844	0	0.25	-0.276939	-0.262331	1.84606	-6.61268	5.0841	0.174699	0.643594	0.146084	0.296779	6.06532	11.2077	TRUE	B_memory
LEAP2	0.8834	0.1166	2.02503	3.61247e-05	5.35966e-05	0	0.25	0.195765	0.185284	2.00981	-6.64212	9.41691	0.0060241	0.0380228	0.0060241	0.0316099	0.162314	0.595924	TRUE	B_memory
HILPDA	0.8834	0.1166	2.02503	4.40094e-05	5.51278e-05	0	0.25	0.303519	0.512746	1.49993	-3.76534	5.16311	0.0150602	0.0739764	0.0120482	0.0546048	0.496041	0.611993	TRUE	B_memory
ARHGAP31	0.8832	0.1168	2.02309	0.000492574	0.000387561	0	0.25	2.01639	1.465	2.71539	-7.05522	9.42913	0.118976	0.292379	0.0918675	0.152648	4.04934	3.67176	TRUE	B_memory
CSKMT	0.8826	0.1174	2.01729	0.000280013	0.000167208	0	0.25	1.45769	1.4328	1.69301	-3.1263	8.26314	0.0768072	0.122801	0.0737952	0.0917399	2.66619	1.96959	TRUE	B_memory
CDC20	0.8824	0.1176	2.01536	4.24703e-06	3.63633e-05	0	0.25	-0.467734	0.274824	2.93375	-8.48361	10.7282	0.00301205	0.0770891	0.00301205	0.0543769	0.0867278	0.400272	TRUE	B_memory
MUSTN1	0.8824	0.1176	2.01536	1.07272e-05	4.34527e-05	0	0.25	0.230478	0.215833	1.89618	-10.6609	6.70351	0.00451807	0.0300154	0.00451807	0.0130719	0.170703	0.47418	TRUE	B_memory
PRRG2	0.8812	0.1188	2.00384	3.36158e-05	9.94785e-05	0	0.25	-0.704588	-0.634622	1.7371	-5.67246	6.80713	0.0240964	0.158318	0.0195783	0.0933232	0.788155	1.09079	TRUE	B_memory
SENP7	0.8812	0.1188	2.00384	0.00160377	0.000720762	0	0.25	1.68391	1.49705	1.80604	-3.85878	7.71319	0.362953	0.376831	0.278614	0.240798	13.3272	7.10301	TRUE	B_memory
LITAF	0.8808	0.1192	2.00003	0.00113318	0.00122841	0	0.25	0.707203	0.465081	1.85421	-3.62014	8.3132	0.296687	0.736697	0.209337	0.30105	10.6795	12.7671	TRUE	B_memory
CRIM1	0.8806	0.1194	1.99812	0.0010174	0.00137147	0	0.25	0.439798	-0.138379	2.59687	-8.71262	7.84644	0.341868	1.0615	0.245482	0.349138	13.1594	13.629	TRUE	B_memory
TSNARE1	0.8796	0.1204	1.98865	0.000299169	0.000301135	0	0.25	1.26027	0.11998	2.90706	-6.36855	8.28521	0.0978915	0.333205	0.0843373	0.164498	3.78487	3.13172	TRUE	B_memory
ETV3	0.8794	0.1206	1.98676	0.000145689	0.000103353	0	0.25	0.634907	0.562122	1.39848	-3.89246	7.25643	0.0542169	0.0895536	0.0376506	0.0666615	1.21227	1.14364	TRUE	B_memory
SLC39A11	0.8786	0.1214	1.97924	0.00190638	0.000985701	0	0.25	1.90153	0.99685	2.93449	-7.57043	9.25575	0.539157	0.784403	0.343373	0.303666	19.5626	10.1136	TRUE	B_memory
SLC5A3	0.8786	0.1214	1.97924	0.000264251	0.000832263	0	0.25	-0.702178	-0.626594	1.80347	-6.1776	6.78644	0.100904	0.500577	0.0888554	0.243045	3.61241	8.12424	TRUE	B_memory
ARHGAP18	0.8786	0.1214	1.97924	0.000561169	0.00118172	0	0.25	-0.390899	-0.43402	1.63614	-7.33214	5.63836	0.134036	0.745169	0.10994	0.314305	4.63598	11.7007	TRUE	B_memory
TUBGCP3	0.878	0.122	1.97363	0.000959549	0.000533974	0	0.25	1.44624	1.05745	1.99708	-5.15469	8.60228	0.206325	0.379786	0.173193	0.207611	8.45878	5.32005	TRUE	B_memory
KCNJ14	0.878	0.122	1.97363	3.05972e-05	3.34299e-05	0	0.25	0.723129	0.202795	2.08194	-4.14002	9.20355	0.00903614	0.0280656	0.00903614	0.0210565	0.40787	0.35653	TRUE	B_memory
ZNF883	0.8778	0.1222	1.97176	2.03142e-05	2.69348e-05	0	0.25	0.0909528	-0.13211	1.60074	-4.89708	6.37207	0.00753012	0.0266214	0.00753012	0.0211778	0.188711	0.284018	TRUE	B_memory
SCML2	0.8776	0.1224	1.9699	5.03464e-05	4.78724e-05	0	0.25	1.14807	0.218741	2.65597	-7.1314	9.63282	0.0210843	0.0476623	0.0150602	0.0361792	0.700336	0.476175	TRUE	B_memory
UAP1	0.8776	0.1224	1.9699	0.000164852	0.000385011	0	0.25	-0.404398	-0.484262	1.63052	-5.8013	6.96011	0.0466867	0.266516	0.0406627	0.149496	1.6407	3.78417	TRUE	B_memory
NUDT4	0.8776	0.1224	1.9699	0.000371557	0.000739815	0	0.25	-0.280648	-0.355357	1.49972	-4.67613	4.5429	0.126506	0.468296	0.100904	0.237173	4.12531	7.51298	TRUE	B_memory
LPIN2	0.8774	0.1226	1.96804	0.00126841	0.000896369	0	0.25	0.861899	0.755148	1.45943	-5.72353	7.05914	0.427712	0.675931	0.290663	0.288632	15.4526	8.85889	TRUE	B_memory
ZNF737	0.8768	0.1232	1.96247	0.000525027	0.000297397	0	0.25	1.50974	1.31235	1.89218	-4.33593	7.87232	0.11747	0.183436	0.103916	0.139189	4.50911	3.18338	TRUE	B_memory
SERPINH1	0.8764	0.1236	1.95877	8.78363e-05	0.000171339	0	0.25	-0.289064	-0.302303	1.66974	-5.74141	6.33091	0.0406626	0.152604	0.0331325	0.0978393	1.10586	1.85778	TRUE	B_memory
PITPNC1	0.8762	0.1238	1.95693	0.00248889	0.00232654	0	0.25	1.25996	0.67563	2.77396	-8.30758	10.153	0.471386	1.43268	0.299699	0.369019	16.748	21.2227	TRUE	B_memory
MSRA	0.8754	0.1246	1.94957	0.00131352	0.00157685	0	0.25	0.520263	0.402005	1.99285	-6.30205	5.4991	0.323796	1.1946	0.224398	0.361041	11.9616	15.9369	TRUE	B_memory
IFIT3	0.8748	0.1252	1.94408	5.06825e-05	0.000147604	0	0.25	-0.916624	-0.877772	1.46726	-6.8758	4.88706	0.0240964	0.133725	0.0225904	0.0880199	0.668233	1.51359	TRUE	B_memory
FBXW8	0.8746	0.1254	1.94226	0.000567346	0.000339058	0	0.25	1.76215	0.802646	2.66993	-6.16919	9.31368	0.120482	0.271878	0.112952	0.162909	4.64113	3.39853	TRUE	B_memory
SETDB2	0.8744	0.1256	1.94044	0.000704109	0.000418947	0	0.25	1.28734	1.05151	1.61546	-3.04866	6.73869	0.213856	0.366704	0.177711	0.206321	7.53239	4.27136	TRUE	B_memory
NFKBIA	0.8732	0.1268	1.92955	0.000892437	0.00226312	0	0.25	-0.31073	0.0162883	2.50654	-6.9742	10.2796	0.305723	0.744667	0.153614	0.284234	8.59891	22.269	TRUE	B_memory
SLC38A2	0.8728	0.1272	1.92595	0.000924527	0.000664899	0	0.25	0.892514	0.892031	1.17605	-3.17836	5.26811	0.314759	0.364547	0.243976	0.217194	10.7571	6.50368	TRUE	B_memory
SAMD4A	0.8726	0.1274	1.92415	0.0015314	0.00144984	0	0.25	1.64241	0.762236	3.22694	-9.21037	10.6023	0.560242	1.04525	0.368976	0.308608	21.3744	14.3482	TRUE	B_memory
MRPS22	0.8724	0.1276	1.92235	0.000228462	0.000225368	0	0.25	0.45543	0.584236	1.20038	-3.42051	4.9997	0.0753012	0.270254	0.0662651	0.133764	2.56745	2.32508	TRUE	B_memory
MVB12B	0.8716	0.1284	1.91518	0.000321036	0.000319012	0	0.25	1.07505	0.425822	2.70692	-7.29575	9.82814	0.0798193	0.321981	0.0572289	0.153131	2.3961	3.14373	TRUE	B_memory
PLCB3	0.8716	0.1284	1.91518	3.17183e-05	7.36183e-05	0	0.25	-0.380287	-0.198055	1.79632	-6.85998	5.85939	0.0120482	0.117492	0.0120482	0.0642437	0.377154	0.767457	TRUE	B_memory
ETS2	0.8716	0.1284	1.91518	0.00024292	0.000455526	0	0.25	0.0222212	0.00915384	1.6405	-6.86072	5.19294	0.0933735	0.29282	0.0813253	0.170532	3.39369	4.92418	TRUE	B_memory
DSP	0.8714	0.1286	1.91339	0.000352521	0.000409236	0	0.25	1.20335	0.194956	3.4584	-10.4481	12.3902	0.0963855	0.279909	0.0828313	0.178526	3.66062	4.85205	TRUE	B_memory
CAPS	0.8712	0.1288	1.91161	7.89078e-05	0.000127358	0	0.25	0.0454511	-0.0209775	1.64497	-6.23171	5.67981	0.0135542	0.0882546	0.0120482	0.0650398	0.438572	1.35818	TRUE	B_memory
AHR	0.8712	0.1288	1.91161	0.000643861	0.00040295	0	0.25	1.28342	1.23732	1.84423	-5.52028	6.80009	0.231928	0.428101	0.143072	0.184986	6.23704	4.05304	TRUE	B_memory
KLRD1	0.871	0.129	1.90983	0.000145994	0.00135951	0	0.25	-0.580118	-0.401772	2.6782	-9.70935	8.09283	0.0542168	0.280542	0.0466867	0.147972	1.78652	13.8497	TRUE	B_memory
KLHL15	0.8708	0.1292	1.90805	8.41863e-05	8.70329e-05	0	0.25	0.418485	0.412204	1.39426	-3.36927	6.15203	0.0451807	0.0929709	0.0391566	0.0697275	1.21391	0.95002	TRUE	B_memory
DOCK5	0.8708	0.1292	1.90805	0.000412206	0.000547308	0	0.25	0.550808	-0.129169	2.62558	-9.12514	8.21998	0.10241	0.429642	0.0918675	0.214024	3.64468	5.71783	TRUE	B_memory
ZNF577	0.8706	0.1294	1.90627	0.000246049	0.000235	0	0.25	0.95185	0.541918	2.20529	-5.51563	7.05769	0.0737952	0.14812	0.0707831	0.110065	2.48858	2.43085	TRUE	B_memory
PRPS2	0.8706	0.1294	1.90627	0.000152443	0.000136063	0	0.25	0.903292	0.83799	1.51063	-4.26156	8.22335	0.063253	0.0760697	0.0587349	0.0565609	2.33616	1.37378	TRUE	B_memory
AHNAK	0.868	0.132	1.88339	0.000776329	0.00114018	0	0.25	-0.085332	-0.383538	1.68888	-4.02515	8.66606	0.39006	0.897424	0.225904	0.335273	10.3981	13.5447	TRUE	B_memory
C11orf49	0.8676	0.1324	1.8799	0.00118561	0.000947348	0	0.25	1.11738	0.819623	2.36031	-6.48993	7.32682	0.400603	0.551198	0.231928	0.288271	12.7435	9.4724	TRUE	B_memory
CYB5D2	0.8676	0.1324	1.8799	0.000153773	0.000270281	0	0.25	-0.625891	-0.763033	0.933983	-3.54989	3.95484	0.0376506	0.239974	0.0331325	0.147673	1.01741	2.92195	TRUE	B_memory
HHAT	0.867	0.133	1.87469	0.000561603	0.000381518	0	0.25	1.97372	0.909363	3.17095	-6.37371	11.3239	0.156626	0.384289	0.120482	0.177135	5.21791	3.75618	TRUE	B_memory
ZFP36L1	0.867	0.133	1.87469	0.00194316	0.00129094	0	0.25	1.04147	0.998193	1.31051	-2.59786	7.89099	0.728917	0.712206	0.40512	0.324415	24.1581	13.7573	TRUE	B_memory
COLQ	0.8666	0.1334	1.87123	0.000120727	0.000156462	0	0.25	0.781773	-0.0343037	3.03562	-9.14819	9.48322	0.0361446	0.103529	0.0316265	0.0747024	1.32646	1.53485	TRUE	B_memory
ITPRIPL2	0.8664	0.1336	1.8695	8.72958e-05	9.09274e-05	0	0.25	0.764349	0.439986	2.07859	-6.15863	8.11571	0.0135542	0.0783348	0.0135542	0.0577654	0.531363	0.981275	TRUE	B_memory
UGDH	0.866	0.134	1.86605	0.000175474	0.000215585	0	0.25	0.123425	0.113831	1.35694	-4.215	4.50521	0.0557229	0.217653	0.0481928	0.132924	1.7928	2.2432	TRUE	B_memory
CCDC102B	0.8658	0.1342	1.86432	0.000296231	0.000306126	0	0.25	1.0347	0.254785	2.6482	-7.62276	9.6985	0.0918674	0.292672	0.0768072	0.152083	3.0879	3.11299	TRUE	B_memory
POLR2F	0.865	0.135	1.85745	0.000256208	0.000406461	0	0.25	-0.186586	-0.230563	1.4386	-4.03581	6.30827	0.0587349	0.272012	0.0512048	0.160023	1.85099	4.25501	TRUE	B_memory
ABHD5	0.8646	0.1354	1.85403	0.000181457	0.000254739	0	0.25	-0.151842	-0.218815	1.15961	-5.63429	5.27699	0.0572289	0.20181	0.0466867	0.12704	1.85088	2.55412	TRUE	B_memory
PKN1	0.8646	0.1354	1.85403	0.000384071	0.000249694	0	0.25	1.08271	1.04964	1.29526	-2.62769	6.26104	0.120482	0.164222	0.105422	0.107703	4.51048	2.54267	TRUE	B_memory
ZDHHC3	0.864	0.136	1.84892	0.000373563	0.000350738	0	0.25	0.519007	0.613359	1.26912	-4.50632	4.31738	0.0828313	0.217784	0.064759	0.145992	3.04203	3.43756	TRUE	B_memory
SYP	0.864	0.136	1.84892	3.79335e-05	8.94296e-05	0	0.25	-0.106509	0.0266132	2.0109	-5.42684	8.99636	0.0150602	0.139214	0.0135542	0.088301	0.295375	0.98825	TRUE	B_memory
CHCHD6	0.8638	0.1362	1.84722	0.000359237	0.000280383	0	0.25	0.791816	0.532944	1.70672	-4.3001	6.17686	0.100904	0.303086	0.0783133	0.155433	3.95598	2.86715	TRUE	B_memory
CTSB	0.8634	0.1366	1.84382	0.000647762	0.000754241	0	0.25	0.735678	0.555822	1.88016	-5.37112	9.55044	0.215362	0.473987	0.185241	0.228673	8.17076	7.5963	TRUE	B_memory
KDM6B	0.8632	0.1368	1.84213	0.000547322	0.000347503	0	0.25	0.407249	0.236081	1.72119	-4.04135	8.07758	0.239458	0.319804	0.125	0.170695	6.21157	3.86262	TRUE	B_memory
TOP3B	0.8622	0.1378	1.83368	8.04062e-05	7.33703e-05	0	0.25	0.51147	0.434643	1.3719	-4.08544	5.90736	0.0316265	0.0737317	0.0301205	0.0528528	1.19268	0.75949	TRUE	B_memory
NISCH	0.8622	0.1378	1.83368	0.000501907	0.000358413	0	0.25	0.881038	0.82238	1.52447	-4.85859	5.59194	0.14006	0.238428	0.121988	0.162222	5.05063	3.90554	TRUE	B_memory
DNMT1	0.8616	0.1384	1.82864	0.000385166	0.000297927	0	0.25	0.778768	0.702336	1.22739	-2.78599	5.58034	0.106928	0.216616	0.0858434	0.131163	3.65221	3.188	TRUE	B_memory
TMTC2	0.8614	0.1386	1.82697	0.00113637	0.00145045	0	0.25	1.47936	0.194573	3.64699	-9.33607	11.0483	0.308735	0.993748	0.21988	0.305823	11.1083	13.2862	TRUE	B_memory
MFSD13A	0.861	0.139	1.82362	3.42069e-05	4.81963e-05	0	0.25	0.228806	0.317701	1.76385	-5.24803	6.18271	0.00903614	0.069004	0.00903614	0.049334	0.361942	0.522831	TRUE	B_memory
SLC20A1	0.8608	0.1392	1.82195	0.000535524	0.000441902	0	0.25	0.888045	0.687691	1.67561	-4.01307	7.66183	0.114458	0.288954	0.0993976	0.177534	4.13638	4.86175	TRUE	B_memory
RAD54L2	0.8606	0.1394	1.82028	0.000649705	0.000543375	0	0.25	1.011	0.617043	2.03736	-5.06087	8.21205	0.171687	0.31324	0.144578	0.199109	6.3412	5.34954	TRUE	B_memory
SIN3B	0.8596	0.1404	1.81197	0.00055707	0.000346014	0	0.25	1.2937	1.04067	1.76491	-4.67692	7.11879	0.144578	0.207015	0.128012	0.146602	5.6072	3.78698	TRUE	B_memory
PIP5K1C	0.8592	0.1408	1.80866	0.000165168	0.000210163	0	0.25	0.157934	-0.0275388	1.56192	-5.7888	5.89077	0.0512048	0.237207	0.0496988	0.123942	1.81617	2.21566	TRUE	B_memory
PLPP1	0.8586	0.1414	1.80371	0.000760055	0.0020403	0	0.25	0.488839	0.363635	2.57691	-9.13261	7.14932	0.222892	0.91693	0.174699	0.29057	9.34796	18.5919	TRUE	B_memory
TSPYL2	0.8576	0.1424	1.7955	0.000473509	0.000673597	0	0.25	0.191636	0.0605836	2.45754	-5.93452	9.5227	0.128012	0.243405	0.0753012	0.147324	2.96172	6.88134	TRUE	B_memory
LRRC69	0.8574	0.1426	1.79386	0.000260418	0.000158887	0	0.25	1.59069	0.892589	2.40715	-5.44873	8.22421	0.0572289	0.120057	0.0557229	0.0851137	2.192	1.68275	TRUE	B_memory
MIER2	0.8566	0.1434	1.78733	8.4414e-05	9.90649e-05	0	0.25	0.265989	0.106127	1.61474	-4.5807	6.52401	0.0301205	0.0930764	0.0301205	0.065244	1.17625	1.11415	TRUE	B_memory
SOX4	0.8556	0.1444	1.77922	0.000279991	0.000411266	0	0.25	0.186853	0.142118	1.60456	-5.66487	5.92431	0.156626	0.2604	0.0903614	0.150062	4.07636	4.407	TRUE	B_memory
FKBP11	0.8546	0.1454	1.77114	0.000127975	0.000251713	0	0.25	0.195101	0.442772	1.84087	-5.43388	5.89701	0.0331325	0.0841609	0.0271084	0.068233	0.786284	2.73143	TRUE	B_memory
SUCLG1	0.8538	0.1462	1.76472	0.00038601	0.00123187	0	0.25	-0.791643	-0.646847	1.58636	-6.13755	5.15771	0.0873494	0.673303	0.0798193	0.28582	3.02962	13.0867	TRUE	B_memory
PTPN11	0.8534	0.1466	1.76152	0.000667294	0.000396127	0	0.25	0.998251	0.938113	1.14702	-3.99965	6.41876	0.186747	0.241502	0.149096	0.167511	6.1749	4.2197	TRUE	B_memory
TNFSF10	0.853	0.147	1.75833	0.000419335	0.00065284	0	0.25	0.0609196	0.155519	1.61517	-5.49339	8.60708	0.152108	0.343965	0.13253	0.200242	5.89264	6.75328	TRUE	B_memory
LEKR1	0.8526	0.1474	1.75514	0.000343546	0.000253503	0	0.25	1.75126	0.702875	2.9729	-6.65393	8.8317	0.134036	0.214138	0.0903614	0.130967	4.34994	2.5969	TRUE	B_memory
CES2	0.8518	0.1482	1.74879	0.000146611	0.000242366	0	0.25	-0.0733419	-0.0435715	1.41163	-4.78177	4.90382	0.0436747	0.205081	0.0406627	0.128384	1.56133	2.62463	TRUE	B_memory
MED27	0.8512	0.1488	1.74404	0.000816749	0.000472724	0	0.25	1.32172	0.968611	1.90914	-4.56183	6.81657	0.194277	0.339973	0.156627	0.197028	6.97467	4.88929	TRUE	B_memory
TBL3	0.851	0.149	1.74247	3.28127e-05	7.40005e-05	0	0.25	-0.620679	-0.535941	1.44366	-5.03844	5.1306	0.0150602	0.0972396	0.0150602	0.0603342	0.396459	0.794716	TRUE	B_memory
ZDBF2	0.85	0.15	1.7346	0.00028813	0.000196183	0	0.25	1.3419	1.22349	1.87285	-4.03731	8.67604	0.0692771	0.0983534	0.0557229	0.079473	2.46559	1.89422	TRUE	B_memory
SCART1	0.8498	0.1502	1.73303	0.000119796	0.000115803	0	0.25	1.31129	0.332817	2.86505	-7.87991	9.81953	0.0225904	0.0814326	0.0225904	0.0622046	0.799136	1.13049	TRUE	B_memory
SELENON	0.8498	0.1502	1.73303	0.00011971	0.000131897	0	0.25	0.312635	0.109065	1.38413	-4.22696	5.85118	0.0301205	0.128784	0.0301205	0.0844389	1.15331	1.41987	TRUE	B_memory
