## Supplementary material for "Spatially resolved human kidney multi-omics single cell atlas highlights the key role of the fibrotic microenvironment in kidney disease progression": Table S4 (part 3 of 3)

### Sheet: 44 cluster (continued)
Genes	proba_de	proba_not_de	bayes_factor	scale1	scale2	pseudocounts	delta	lfc_mean	lfc_median	lfc_std	lfc_min	lfc_max	raw_mean1	raw_mean2	non_zeros_proportion1	non_zeros_proportion2	raw_normalized_mean1	raw_normalized_mean2	is_de_fdr_0.05	Cluster
TSC2	0.8492	0.1508	1.72834	0.000286381	0.000363577	0	0.25	0.104715	-0.077476	1.49723	-4.83715	5.72371	0.0933735	0.267389	0.0843373	0.170331	3.33704	3.85191	TRUE	B_memory
H2AFY	0.8488	0.1512	1.72522	0.000911887	0.000601282	0	0.25	0.773834	0.752541	0.811161	-2.25818	3.64197	0.221386	0.31394	0.161145	0.209795	7.10051	6.04884	TRUE	B_memory
VCL	0.8478	0.1522	1.71745	0.000895815	0.00100539	0	0.25	0.667179	0.43095	1.87419	-6.10233	8.25563	0.240964	0.64731	0.191265	0.278744	9.35738	9.95668	TRUE	B_memory
UBR1	0.8474	0.1526	1.71435	0.00163712	0.00075686	0	0.25	1.79144	1.52077	1.86667	-4.07054	7.78001	0.435242	0.394683	0.323795	0.242402	17.1013	7.46546	TRUE	B_memory
PRMT9	0.8466	0.1534	1.70818	0.000492719	0.000431704	0	0.25	0.675853	0.535897	1.48049	-3.45998	7.13618	0.179217	0.218928	0.120482	0.149547	5.72905	4.14282	TRUE	B_memory
DBF4B	0.8448	0.1552	1.69439	9.83853e-05	7.87153e-05	0	0.25	1.27622	0.494495	2.47109	-5.4606	8.97966	0.0271084	0.068024	0.0225904	0.050716	0.929746	0.83561	TRUE	B_memory
KLHDC4	0.8448	0.1552	1.69439	0.000376769	0.000282298	0	0.25	0.767627	0.624621	1.3875	-4.17676	6.20884	0.10241	0.180108	0.0963855	0.12894	4.25948	3.09261	TRUE	B_memory
SSBP4	0.8434	0.1566	1.68375	0.00018276	0.000236169	0	0.25	0.14772	-0.0158005	1.37797	-3.45954	5.49516	0.0421687	0.230204	0.0376506	0.121278	1.22195	2.76489	TRUE	B_memory
NFKBIZ	0.8432	0.1568	1.68223	0.000539752	0.000784507	0	0.25	0.75991	0.122729	2.48822	-5.97149	10.3875	0.218374	0.451663	0.159639	0.221441	6.76216	7.79845	TRUE	B_memory
DNASE1	0.8416	0.1584	1.67018	0.000479567	0.000621781	0	0.25	0.703216	0.247757	2.36398	-6.08975	7.62401	0.121988	0.452667	0.10241	0.2282	4.03878	6.69817	TRUE	B_memory
NPLOC4	0.8414	0.1586	1.66868	0.000696733	0.000652656	0	0.25	0.681153	0.0868478	1.98502	-5.49537	7.45847	0.195783	0.463607	0.162651	0.251941	7.05103	6.83089	TRUE	B_memory
INTS6	0.8412	0.1588	1.66718	0.00149206	0.00111083	0	0.25	0.887351	0.635858	1.43807	-2.79167	7.63333	0.450302	0.621143	0.284639	0.299706	14.7572	10.5652	TRUE	B_memory
MAPK13	0.841	0.159	1.66569	0.000147353	9.46258e-05	0	0.25	1.25967	1.0701	1.52278	-2.2147	7.44087	0.0527108	0.0824528	0.0466867	0.0596181	1.59238	1.07832	TRUE	B_memory
FAM207A	0.84	0.16	1.65823	8.03518e-05	0.000124787	0	0.25	-0.290717	-0.305876	1.12742	-3.86571	3.85236	0.0286145	0.139408	0.0271084	0.0874753	1.06496	1.40516	TRUE	B_memory
DNAH1	0.8394	0.1606	1.65377	0.000240509	0.000187364	0	0.25	1.3564	0.534757	2.57613	-5.88388	8.84462	0.066265	0.191164	0.060241	0.109008	2.3823	1.94095	TRUE	B_memory
TRAFD1	0.8392	0.1608	1.65229	0.000241428	0.00016078	0	0.25	0.83774	0.717465	1.11456	-2.36324	5.08925	0.0948795	0.154254	0.0768072	0.106259	3.16472	1.64833	TRUE	B_memory
RBM19	0.8376	0.1624	1.64048	0.000510347	0.000297487	0	0.25	1.19677	0.680101	1.47234	-3.03799	6.31132	0.153614	0.257837	0.125	0.156552	5.27108	3.14334	TRUE	B_memory
SLC4A5	0.8376	0.1624	1.64048	0.000192582	0.000160987	0	0.25	1.65626	0.357768	3.24731	-7.55267	10.6332	0.0707831	0.162953	0.061747	0.104199	2.57869	1.74416	TRUE	B_memory
MSH2	0.8338	0.1662	1.6128	0.000561018	0.000366513	0	0.25	1.24035	0.807309	1.84101	-3.84125	7.22536	0.120482	0.319232	0.112952	0.175036	4.55057	3.81809	TRUE	B_memory
ARL5B	0.8336	0.1664	1.61136	0.000200729	0.00017236	0	0.25	0.507257	0.445472	1.2188	-4.27292	6.57749	0.060241	0.139757	0.0481928	0.0984312	1.54908	1.83568	TRUE	B_memory
SMIM12	0.832	0.168	1.59987	0.000127053	0.000279023	0	0.25	-0.874666	-0.756481	1.0188	-4.11859	3.07958	0.0496988	0.282199	0.0466867	0.145797	1.57559	2.88533	TRUE	B_memory
ZC3H18	0.8316	0.1684	1.59701	0.000514957	0.000316632	0	0.25	1.0033	0.767945	1.1346	-2.26197	6.38665	0.15512	0.210288	0.125	0.14717	4.89923	3.5528	TRUE	B_memory
PGS1	0.8272	0.1728	1.56591	0.000280046	0.000221737	0	0.25	0.716705	0.512535	1.51223	-4.24607	5.88034	0.0722891	0.187733	0.0677711	0.118227	2.57416	2.38578	TRUE	B_memory
FRMD8	0.8238	0.1762	1.54231	0.000197675	0.000168979	0	0.25	0.592407	0.444031	1.27158	-3.43797	5.2489	0.0768072	0.164291	0.0662651	0.102314	2.69873	1.85724	TRUE	B_memory
RAB4B	0.8232	0.1768	1.53818	0.000430935	0.000287395	0	0.25	0.868792	0.765903	1.01435	-1.62982	5.22633	0.138554	0.257968	0.111446	0.155987	4.67257	3.13028	TRUE	B_memory
TRA2B	0.8224	0.1776	1.53269	0.00137403	0.00119856	0	0.25	0.510439	0.291582	1.26628	-2.8731	5.34672	0.513555	0.534632	0.308735	0.313462	15.3497	11.99	TRUE	B_memory
DPP9	0.8222	0.1778	1.53132	0.000326246	0.000334226	0	0.25	0.515455	0.0921059	1.72084	-5.04008	6.63516	0.0843373	0.33415	0.0813253	0.173033	2.8941	3.57309	TRUE	B_memory
SIGLEC6	0.9998	0.0002	8.51694	0.00202023	6.50163e-06	0	0.25	10.3245	10.607	3.12129	-5.17216	23.265	0.492147	0.00791282	0.327225	0.00583412	14.2389	0.0650004	TRUE	Baso/Mast
TPSD1	0.9998	0.0002	8.51694	0.000620815	2.50544e-06	0	0.25	11.3677	11.8889	3.74383	-7.81639	21.3754	0.264398	0.00542602	0.193717	0.00415456	5.03761	0.0238178	TRUE	Baso/Mast
GCSAML	0.9998	0.0002	8.51694	0.000734534	1.29233e-05	0	0.25	9.08419	9.33371	3.81937	-6.4438	21.3847	0.26178	0.0251003	0.185864	0.0178188	5.47909	0.120368	TRUE	Baso/Mast
TPSAB1	0.9996	0.0004	7.82362	0.0932932	4.47007e-06	0	0.25	17.0202	17.2987	3.82575	-8.98009	28.697	26.4005	0.00392389	0.965969	0.00225617	691.451	0.060827	TRUE	Baso/Mast
TPSB2	0.9996	0.0004	7.82362	0.106553	6.93282e-06	0	0.25	17.4913	17.3711	4.41908	-10.4202	33.856	34.7618	0.00588141	0.973822	0.0032852	937.458	0.102499	TRUE	Baso/Mast
PRG2	0.9996	0.0004	7.82362	0.000345723	2.43346e-06	0	0.25	9.25286	9.39363	3.68756	-7.75414	23.3211	0.5	0.00377604	0.0575916	0.00322015	4.51441	0.0211315	TRUE	Baso/Mast
CPA3	0.9994	0.0006	7.41796	0.0200871	1.08722e-05	0	0.25	13.3739	13.8664	3.7189	-6.7895	26.3041	8.57592	0.0170028	0.858639	0.0135164	161.854	0.123089	TRUE	Baso/Mast
SLC18A2	0.9994	0.0006	7.41796	0.00393281	2.0299e-05	0	0.25	9.07586	9.18865	2.88523	-3.70916	17.7572	1.14921	0.0311159	0.513089	0.0235789	29.6225	0.214104	TRUE	Baso/Mast
MS4A2	0.9994	0.0006	7.41796	0.0114117	4.49021e-06	0	0.25	12.7353	12.7391	2.92424	-4.34201	23.9602	3.51309	0.00502388	0.803665	0.0041516	84.4158	0.0525706	TRUE	Baso/Mast
HPGDS	0.9992	0.0008	7.13009	0.00782784	1.94006e-05	0	0.25	10.5517	10.8777	2.98396	-7.09489	20.4296	3.13351	0.0237194	0.842932	0.0186231	81.3516	0.220958	TRUE	Baso/Mast
HDC	0.9992	0.0008	7.13009	0.00228531	9.54242e-06	0	0.25	10.3939	10.4348	4.04087	-6.88792	25.4413	1.06806	0.0169318	0.403141	0.0130166	17.7594	0.0994072	TRUE	Baso/Mast
RGS13	0.9988	0.0012	6.72422	0.00248455	1.86903e-05	0	0.25	9.88343	10.1515	3.39629	-10.0839	24.1062	1.00523	0.0139953	0.528796	0.0115943	25.2526	0.274866	TRUE	Baso/Mast
SIGLEC8	0.9986	0.0014	6.56987	0.000227447	2.87323e-06	0	0.25	9.26969	9.63731	3.68966	-6.38682	20.8506	0.109948	0.00503275	0.0942408	0.00376128	2.61267	0.0276117	TRUE	Baso/Mast
LTC4S	0.9984	0.0016	6.43614	0.00423928	0.00011997	0	0.25	6.78948	6.95816	2.59287	-4.99761	16.3129	1.77749	0.113548	0.67801	0.0762753	43.6103	1.19901	TRUE	Baso/Mast
IL13	0.9982	0.0018	6.31816	0.00034606	5.39051e-06	0	0.25	9.56392	10.168	4.08324	-8.38969	20.6102	0.136126	0.0101098	0.026178	0.00827067	1.97948	0.0530183	TRUE	Baso/Mast
ADCYAP1	0.998	0.002	6.2126	0.000987593	6.98637e-06	0	0.25	9.6616	9.27829	4.74215	-6.81828	29.9946	0.717278	0.0125907	0.0942408	0.0106747	9.81281	0.0684344	TRUE	Baso/Mast
IL1RL1	0.998	0.002	6.2126	0.00424978	7.77826e-05	0	0.25	9.01946	9.19629	3.33843	-8.30589	21.8402	1.62566	0.0358157	0.515707	0.0219437	30.7369	0.662705	TRUE	Baso/Mast
SPINK1	0.9974	0.0026	5.94964	9.60835e-08	0.000549325	0	0.25	-9.74842	-9.81965	3.8604	-25.2938	4.92272	0	0.228931	0	0.0211513	0	4.72106	TRUE	Baso/Mast
CLDN8	0.997	0.003	5.80614	2.34853e-07	0.000102438	0	0.25	-8.68738	-8.65432	3.52216	-19.1793	5.41629	0.0052356	0.0628238	0.0052356	0.0430536	0.0851383	1.06293	TRUE	Baso/Mast
CTSG	0.9968	0.0032	5.7414	0.00112224	1.16047e-05	0	0.25	10.6119	10.6227	5.22256	-11.8459	26.6556	0.589005	0.0039919	0.120419	0.00272633	10.8281	0.109611	TRUE	Baso/Mast
GATA2	0.9966	0.0034	5.68057	0.00484277	0.000137228	0	0.25	7.56432	7.41731	3.55072	-8.24011	20.5021	1.79058	0.140084	0.623037	0.0698734	42.5082	1.48417	TRUE	Baso/Mast
DHRS9	0.996	0.004	5.51745	0.000475038	2.47963e-05	0	0.25	7.43145	8.23722	3.34179	-8.31101	15.1331	0.277487	0.0450938	0.143979	0.0319117	6.76785	0.254325	TRUE	Baso/Mast
LMO4	0.996	0.004	5.51745	0.00248981	0.000315667	0	0.25	3.19801	3.12888	1.2459	-2.99304	10.3005	1.75131	0.256155	0.513089	0.159792	30.7831	3.30514	TRUE	Baso/Mast
DHRS2	0.9958	0.0042	5.46846	2.65945e-08	1.78054e-05	0	0.25	-8.78963	-8.49961	3.61122	-18.9996	3.23513	0	0.029809	0	0.0233631	0	0.17445	TRUE	Baso/Mast
GPX2	0.9954	0.0046	5.37709	3.50073e-07	1.65485e-05	0	0.25	-6.84225	-7.05165	3.12791	-15.7086	7.94689	0	0.0234589	0	0.0186881	0	0.186453	TRUE	Baso/Mast
KIT	0.9948	0.0052	5.25388	0.00478088	0.000164239	0	0.25	7.43834	7.61785	3.17776	-10.2502	16.6968	1.8534	0.140683	0.589005	0.0758968	40.1519	1.6694	TRUE	Baso/Mast
PTGS2	0.9946	0.0054	5.21594	0.00117234	8.65491e-05	0	0.25	7.01002	7.13675	3.25022	-8.63494	16.695	0.570681	0.0570097	0.209424	0.0239841	8.75399	0.83467	TRUE	Baso/Mast
PSCA	0.9944	0.0056	5.17937	1.53543e-07	4.30886e-05	0	0.25	-6.72654	-6.44105	3.30947	-15.9144	5.07379	0	0.06823	0	0.0418472	0	0.392883	TRUE	Baso/Mast
ADGRA1	0.9944	0.0056	5.17937	1.42058e-08	3.08686e-05	0	0.25	-8.54273	-8.40716	4.96039	-21.9503	7.68924	0	0.0665931	0	0.0379292	0	0.300366	TRUE	Baso/Mast
CACNA1E	0.9942	0.0058	5.14408	1.47337e-06	0.000453445	0	0.25	-11.684	-13.0832	6.81986	-25.0705	22.5097	0	0.533633	0	0.164553	0	4.55354	TRUE	Baso/Mast
MYOCD	0.9938	0.0062	5.07699	1.33977e-07	5.34459e-05	0	0.25	-9.14132	-9.58782	5.53379	-24.5224	16.4864	0	0.089636	0	0.0511646	0	0.534439	TRUE	Baso/Mast
KLRB1	0.9938	0.0062	5.07699	0.000423921	0.00125634	0	0.25	4.36068	4.81429	4.54827	-14.8096	16.0817	0.0890052	0.174286	0.0418848	0.0669401	1.61797	11.8658	TRUE	Baso/Mast
PCDHA7	0.9934	0.0066	5.01406	1.49159e-08	4.83001e-05	0	0.25	-7.84449	-8.51881	6.89987	-24.5224	20.5677	0	0.1157	0	0.0604052	0	0.51089	TRUE	Baso/Mast
PCDHA4	0.9932	0.0068	4.98401	1.02596e-07	5.82862e-05	0	0.25	-7.47839	-8.62733	6.21247	-21.5735	19.4325	0	0.133961	0	0.0670377	0	0.617326	TRUE	Baso/Mast
RHCG	0.993	0.007	4.95482	5.37792e-07	0.000381548	0	0.25	-6.65703	-6.64009	3.63752	-20.7084	8.36684	0	0.213248	0	0.0719699	0	4.15034	TRUE	Baso/Mast
PCDHA8	0.9928	0.0072	4.92645	1.9569e-08	4.78644e-05	0	0.25	-8.70873	-9.77248	7.73832	-25.6552	24.9495	0	0.113988	0	0.060003	0	0.50649	TRUE	Baso/Mast
RIMBP2	0.9928	0.0072	4.92645	3.62408e-07	0.000380209	0	0.25	-9.96645	-10.6771	5.26852	-23.4233	9.95345	0	0.361792	0	0.147308	0	3.95828	TRUE	Baso/Mast
RAB27B	0.9928	0.0072	4.92645	0.000787259	6.86213e-05	0	0.25	5.55487	5.75289	3.03137	-4.72611	14.2423	0.348168	0.0998054	0.259162	0.0596157	8.76784	0.710257	TRUE	Baso/Mast
COL9A1	0.9926	0.0074	4.89885	6.08656e-08	3.29418e-05	0	0.25	-7.0981	-7.67342	5.84675	-21.8017	19.5163	0	0.0549069	0	0.0384851	0	0.325316	TRUE	Baso/Mast
MYOM2	0.9926	0.0074	4.89885	2.55262e-06	0.000199788	0	0.25	-5.77966	-5.76307	2.86259	-15.5517	5.14555	0.0104712	0.237314	0.0104712	0.115139	0.344132	2.06482	TRUE	Baso/Mast
KCTD8	0.9924	0.0076	4.87198	4.97656e-06	0.000406017	0	0.25	-10.6548	-11.4991	6.74324	-24.6562	19.6227	0	0.312788	0	0.151587	0	4.1828	TRUE	Baso/Mast
CMA1	0.9922	0.0078	4.8458	8.98342e-05	1.27267e-06	0	0.25	9.13512	8.84854	5.2828	-7.43146	32.8185	0.0811518	0.0024395	0.0340314	0.0020758	1.61316	0.0119125	TRUE	Baso/Mast
CCL4L2	0.9922	0.0078	4.8458	0.00251085	0.000387262	0	0.25	7.97985	8.35002	5.50026	-19.8268	24.3086	2.09424	0.247664	0.222513	0.0314386	30.2402	5.9238	TRUE	Baso/Mast
ABCA4	0.9922	0.0078	4.8458	2.96186e-07	0.000184756	0	0.25	-9.37656	-9.43185	5.35629	-23.1632	11.1355	0	0.355678	0	0.125601	0	1.88828	TRUE	Baso/Mast
SLC4A1	0.9918	0.0082	4.79539	9.73006e-07	0.000229456	0	0.25	-6.67609	-6.74054	3.37952	-18.7665	6.88833	0.0026178	0.141221	0.0026178	0.0611385	0.0464974	2.3644	TRUE	Baso/Mast
ANOS1	0.9918	0.0082	4.79539	3.07001e-07	4.42429e-05	0	0.25	-8.20144	-8.71378	4.12618	-17.5697	12.0251	0.0026178	0.0613687	0.0026178	0.040756	0.0339093	0.439038	TRUE	Baso/Mast
PCDHA6	0.9916	0.0084	4.77109	4.40997e-08	5.03452e-05	0	0.25	-8.04384	-9.04394	7.14866	-24.6335	22.1974	0	0.119488	0	0.0618423	0	0.533951	TRUE	Baso/Mast
SLC9A4	0.9916	0.0084	4.77109	1.65771e-07	0.000132941	0	0.25	-9.72461	-10.2853	5.89032	-25.164	14.2033	0	0.128504	0	0.0745454	0	1.3375	TRUE	Baso/Mast
ADGRF1	0.9914	0.0086	4.74735	3.39008e-06	0.000357617	0	0.25	-8.2202	-8.78948	4.52614	-19.2812	12.536	0	0.238965	0	0.116061	0	3.50663	TRUE	Baso/Mast
PCDHA9	0.9912	0.0088	4.72416	1.29433e-07	5.23215e-05	0	0.25	-8.10729	-9.89212	7.38604	-22.9543	23.4217	0	0.114789	0	0.0620729	0	0.564313	TRUE	Baso/Mast
SLC26A7	0.9912	0.0088	4.72416	9.57003e-07	0.00125186	0	0.25	-8.18527	-8.62716	4.21446	-21.018	9.02097	0	0.726979	0	0.153038	0	12.4192	TRUE	Baso/Mast
TMEM233	0.9912	0.0088	4.72416	0.00176583	0.000112161	0	0.25	5.80694	5.23531	3.65096	-3.65053	16.4136	0.439791	0.0723834	0.269634	0.0476103	17.5021	1.13123	TRUE	Baso/Mast
UGT1A3	0.9912	0.0088	4.72416	5.51017e-08	6.76933e-05	0	0.25	-10.6007	-11.4591	8.01419	-28.3565	23.1851	0	0.11437	0	0.0510611	0	0.601866	TRUE	Baso/Mast
ADGRE2	0.9912	0.0088	4.72416	0.00106985	5.65352e-05	0	0.25	6.50604	6.47322	3.22509	-6.06624	19.1482	0.361257	0.0436943	0.230366	0.0299217	10.8688	0.623848	TRUE	Baso/Mast
UGT1A5	0.991	0.009	4.70149	9.52022e-08	9.07043e-05	0	0.25	-10.7112	-11.8001	7.94611	-27.9157	22.4014	0	0.154057	0	0.0631995	0	0.827145	TRUE	Baso/Mast
GAPT	0.9908	0.0092	4.67931	0.000228097	4.73827e-05	0	0.25	6.62922	6.53295	3.71811	-11.6479	17.7082	0.128272	0.0177304	0.120419	0.0133064	3.19183	0.458917	TRUE	Baso/Mast
PSTPIP1	0.9908	0.0092	4.67931	2.69579e-05	9.28464e-05	0	0.25	1.03051	1.98017	3.71909	-9.27529	10.6779	0.0052356	0.0889297	0.0052356	0.0558248	0.123302	1.18108	TRUE	Baso/Mast
PTPRQ	0.9906	0.0094	4.6576	8.90627e-08	0.000317392	0	0.25	-8.52316	-8.56319	5.74139	-25.5227	14.8648	0	0.268315	0	0.0805244	0	2.69809	TRUE	Baso/Mast
GABRA5	0.9906	0.0094	4.6576	6.29937e-08	3.13701e-05	0	0.25	-7.30469	-7.93283	6.63136	-21.8199	23.8452	0	0.0605792	0	0.0400848	0	0.296414	TRUE	Baso/Mast
FCER1G	0.9906	0.0094	4.6576	0.0038001	0.000928397	0	0.25	8.38975	8.24405	5.09402	-15.8755	24.0802	1.81152	0.27659	0.649215	0.0758583	46.3886	9.52609	TRUE	Baso/Mast
STAC2	0.9904	0.0096	4.63634	2.19661e-07	8.59081e-05	0	0.25	-7.37384	-7.3411	3.92374	-20.1666	3.86132	0.0026178	0.0759725	0.0026178	0.0451738	0.0765439	0.959594	TRUE	Baso/Mast
WNK2	0.9902	0.0098	4.61552	1.61204e-06	0.000116881	0	0.25	-7.7675	-8.14713	5.01759	-18.6583	15.4166	0	0.210387	0	0.0919059	0	1.19245	TRUE	Baso/Mast
STC1	0.9902	0.0098	4.61552	3.24243e-07	0.000165151	0	0.25	-7.19471	-7.25031	3.94203	-21.801	5.7896	0	0.0766984	0	0.0365128	0	1.55244	TRUE	Baso/Mast
NTN4	0.9898	0.0102	4.57511	4.28634e-05	0.0011023	0	0.25	-6.76508	-7.41772	3.5162	-14.0737	10.79	0.0209424	0.63472	0.013089	0.264188	0.376301	10.2928	TRUE	Baso/Mast
CCDC33	0.9898	0.0102	4.57511	1.98346e-07	0.000120235	0	0.25	-6.95789	-7.2128	6.08098	-21.4169	20.426	0	0.277357	0	0.0991919	0	1.24569	TRUE	Baso/Mast
TMCC3	0.9898	0.0102	4.57511	1.24185e-05	0.000301711	0	0.25	-4.52469	-4.60286	1.97615	-10.3475	4.26377	0.0052356	0.309794	0.0052356	0.156321	0.0564074	3.15298	TRUE	Baso/Mast
XCL1	0.9898	0.0102	4.57511	5.2874e-05	9.41454e-05	0	0.25	4.64022	4.86806	4.34336	-13.5239	15.9659	0.0104712	0.0241833	0.0078534	0.0119018	0.100531	1.06509	TRUE	Baso/Mast
HMCN2	0.9896	0.0104	4.55549	3.55884e-07	0.000172542	0	0.25	-7.00045	-6.97345	4.173	-16.5828	9.62643	0	0.319115	0	0.106534	0	1.71887	TRUE	Baso/Mast
CYP24A1	0.9896	0.0104	4.55549	3.99274e-06	0.000141883	0	0.25	-7.51417	-8.06582	4.46893	-19.0414	14.6811	0.0026178	0.0786636	0.0026178	0.0422996	0.024673	1.35345	TRUE	Baso/Mast
TYROBP	0.9894	0.0106	4.53624	0.00293464	0.00147709	0	0.25	8.14854	7.98695	5.65606	-14.4217	25.7155	1.37435	0.38489	0.60733	0.0881889	32.2273	13.8436	TRUE	Baso/Mast
BTBD16	0.9894	0.0106	4.53624	2.3895e-07	4.94868e-05	0	0.25	-6.75288	-6.87747	4.62608	-17.342	10.7772	0	0.107111	0	0.0573831	0	0.505169	TRUE	Baso/Mast
AFAP1L1	0.9894	0.0106	4.53624	1.41427e-06	0.000170324	0	0.25	-6.10967	-5.91139	3.43735	-14.6643	6.63358	0	0.194599	0	0.103367	0	1.78255	TRUE	Baso/Mast
PCDHA5	0.9894	0.0106	4.53624	1.18912e-07	5.46168e-05	0	0.25	-7.7047	-8.64677	6.16184	-22.2911	18.4705	0	0.124144	0	0.0640541	0	0.580558	TRUE	Baso/Mast
IQCJ	0.9892	0.0108	4.51735	1.07578e-08	4.99007e-05	0	0.25	-6.9158	-7.01788	7.62188	-25.1411	24.0649	0	0.113731	0	0.058285	0	0.490939	TRUE	Baso/Mast
UNC80	0.9892	0.0108	4.51735	3.89318e-07	7.35679e-05	0	0.25	-6.61852	-6.69443	3.88793	-15.2712	7.98171	0	0.137535	0	0.0738476	0	0.778652	TRUE	Baso/Mast
RBM20	0.9892	0.0108	4.51735	3.39453e-06	0.0003428	0	0.25	-9.35542	-10.1099	5.44627	-21.5038	13.9632	0	0.451692	0	0.167259	0	3.51439	TRUE	Baso/Mast
FCGBP	0.9892	0.0108	4.51735	2.45353e-06	8.43357e-05	0	0.25	-5.11474	-5.15651	2.74842	-12.538	7.10041	0.0026178	0.105156	0.0026178	0.0646603	0.0356163	0.856306	TRUE	Baso/Mast
TTC6	0.9892	0.0108	4.51735	3.02905e-07	0.000100754	0	0.25	-7.36735	-7.90319	7.05445	-21.9306	20.3793	0	0.198538	0	0.0885556	0	0.97471	TRUE	Baso/Mast
CCL4	0.989	0.011	4.4988	0.00302109	0.00294568	0	0.25	8.69516	9.21427	7.04927	-23.2674	29.4227	1.94503	0.652841	0.188482	0.0972994	34.1284	37.2916	TRUE	Baso/Mast
AREG	0.9888	0.0112	4.48058	0.0133895	0.000970184	0	0.25	9.13029	9.08085	5.37228	-16.6397	25.6623	6.37173	0.287146	0.565445	0.0810301	126.387	11.1028	TRUE	Baso/Mast
PCDHA10	0.9884	0.0116	4.44508	4.30048e-07	6.63507e-05	0	0.25	-6.5742	-7.79258	5.42253	-18.5248	17.0856	0	0.119534	0	0.067499	0	0.72714	TRUE	Baso/Mast
DNAH9	0.9884	0.0116	4.44508	3.36905e-06	0.000169125	0	0.25	-8.07736	-8.35401	5.3871	-19.271	13.0668	0.0078534	0.301317	0.0052356	0.117493	0.0998996	1.71847	TRUE	Baso/Mast
IGFL1	0.9884	0.0116	4.44508	4.63267e-09	1.30291e-06	0	0.25	-5.39925	-6.04331	6.53546	-21.1695	23.0914	0	0.00245133	0	0.00204327	0	0.0139028	TRUE	Baso/Mast
FAM189A1	0.9884	0.0116	4.44508	4.0544e-05	0.000546487	0	0.25	-4.55828	-6.18746	7.73537	-19.4238	27.9762	0.0235602	0.496841	0.0104712	0.197624	0.675612	5.46304	TRUE	Baso/Mast
UGT1A8	0.9884	0.0116	4.44508	8.94219e-08	0.000185862	0	0.25	-7.0994	-7.74861	7.27491	-24.1303	20.8873	0	0.348078	0	0.094029	0	1.70121	TRUE	Baso/Mast
SV2B	0.9884	0.0116	4.44508	2.37353e-07	6.51782e-05	0	0.25	-8.13596	-8.45134	5.70328	-23.5462	16.1916	0	0.116948	0	0.0597931	0	0.652069	TRUE	Baso/Mast
CRIM1	0.9882	0.0118	4.42778	7.61422e-05	0.00137695	0	0.25	-5.38783	-5.66693	3.00842	-12.062	8.93234	0.0314136	1.06095	0.0287958	0.349296	0.639239	13.6425	TRUE	Baso/Mast
TMEM132C	0.9882	0.0118	4.42778	4.29437e-07	0.000142299	0	0.25	-7.40665	-7.60196	5.59776	-19.7739	9.93949	0	0.230496	0	0.0948096	0	1.43367	TRUE	Baso/Mast
CTXND1	0.9882	0.0118	4.42778	3.11985e-06	0.000114628	0	0.25	-7.48906	-8.28831	4.53207	-17.0047	15.1432	0.0026178	0.147671	0.0026178	0.083165	0.0213176	1.12765	TRUE	Baso/Mast
CACHD1	0.9882	0.0118	4.42778	5.22809e-06	0.00053919	0	0.25	-7.41425	-8.31147	5.04859	-18.9787	13.4129	0	0.513698	0	0.210188	0	5.33152	TRUE	Baso/Mast
SHOC1	0.9882	0.0118	4.42778	5.49522e-06	0.000350751	0	0.25	-8.49372	-8.53133	4.81014	-21.4694	10.139	0	0.207438	0	0.0906787	0	3.74057	TRUE	Baso/Mast
COL25A1	0.988	0.012	4.41078	7.70258e-07	0.000235579	0	0.25	-9.33454	-9.86537	5.79102	-23.1126	10.799	0	0.293314	0	0.114077	0	2.21285	TRUE	Baso/Mast
SAMSN1	0.9878	0.0122	4.39404	0.00461565	0.000429114	0	0.25	6.54481	6.56116	3.97128	-8.71521	19.0776	1.80628	0.189604	0.71466	0.108518	47.1938	4.95576	TRUE	Baso/Mast
CST2	0.9878	0.0122	4.39404	5.13215e-07	1.88362e-06	0	0.25	3.09274	3.83076	4.68018	-10.0577	18.4833	0	0.00409835	0	0.00345967	0	0.0181589	TRUE	Baso/Mast
LIF	0.9878	0.0122	4.39404	0.000377076	2.45851e-05	0	0.25	5.29477	5.12934	2.90258	-2.45538	16.3442	0.227749	0.0345375	0.149215	0.0244099	4.67318	0.298828	TRUE	Baso/Mast
PCDHA3	0.9878	0.0122	4.39404	3.9042e-08	5.76042e-05	0	0.25	-5.07839	-5.78415	6.11827	-20.4521	16.9695	0	0.136929	0	0.067153	0	0.60833	TRUE	Baso/Mast
COL26A1	0.9876	0.0124	4.37758	2.9413e-06	0.000162683	0	0.25	-5.54764	-6.33654	5.89935	-18.3386	20.3552	0.0026178	0.273557	0.0026178	0.106995	0.133561	1.67374	TRUE	Baso/Mast
GPR34	0.9876	0.0124	4.37758	0.000147191	3.12991e-05	0	0.25	4.28485	4.415	2.19903	-5.72665	13.0328	0.104712	0.0182746	0.0837696	0.011819	2.96587	0.36221	TRUE	Baso/Mast
GLUL	0.9874	0.0126	4.36138	0.00433276	0.000602223	0	0.25	3.96428	3.97397	2.0332	-3.76793	11.5896	2.09686	0.296352	0.636126	0.161046	47.6901	5.74869	TRUE	Baso/Mast
ARHGAP28	0.9874	0.0126	4.36138	5.03541e-06	0.000270805	0	0.25	-6.35818	-6.95442	4.69158	-17.0376	13.2585	0	0.274869	0	0.136713	0	2.65802	TRUE	Baso/Mast
CRIP1	0.9872	0.0128	4.34543	0.00129575	0.00183528	0	0.25	4.65624	4.81244	5.38442	-14.2264	23.1803	0.434555	0.388512	0.251309	0.143736	11.3351	17.0311	TRUE	Baso/Mast
CES5A	0.9872	0.0128	4.34543	5.19546e-08	3.98516e-05	0	0.25	-7.79386	-8.08876	6.84165	-25.2384	21.7246	0	0.0896561	0	0.0485388	0	0.402575	TRUE	Baso/Mast
DUSP2	0.9872	0.0128	4.34543	0.00142818	0.00135743	0	0.25	5.26443	5.11901	5.07323	-18.4355	19.507	0.835078	0.342278	0.280105	0.122744	19.1587	16.0002	TRUE	Baso/Mast
FIGN	0.987	0.013	4.32972	3.8111e-05	0.000354559	0	0.25	-5.03818	-6.48874	5.87663	-15.0463	24.3798	0.0287958	0.289321	0.0078534	0.146314	0.384837	3.42121	TRUE	Baso/Mast
PSG8	0.987	0.013	4.32972	3.6439e-07	2.42621e-05	0	0.25	-7.38204	-8.74398	8.26401	-25.181	28.8272	0	0.0422181	0	0.0272781	0	0.255103	TRUE	Baso/Mast
HOXD8	0.987	0.013	4.32972	1.39249e-06	0.000166884	0	0.25	-6.18456	-6.59594	3.09473	-14.6204	4.71663	0	0.139067	0	0.0964241	0	1.74599	TRUE	Baso/Mast
MRGPRF	0.9868	0.0132	4.31425	3.89313e-07	5.08183e-05	0	0.25	-4.24737	-5.05339	5.8485	-18.2994	19.6816	0	0.0905659	0	0.0539235	0	0.514718	TRUE	Baso/Mast
KCNJ16	0.9868	0.0132	4.31425	6.25815e-05	0.00208792	0	0.25	-5.65911	-7.05237	5.07758	-16.4554	16.0256	0.0209424	1.23073	0.0104712	0.38061	0.355074	20.8036	TRUE	Baso/Mast
CD33	0.9868	0.0132	4.31425	0.000273303	1.96262e-05	0	0.25	5.81697	5.97114	2.48282	-6.27224	13.4119	0.15445	0.0158848	0.133508	0.0124725	2.8986	0.214165	TRUE	Baso/Mast
ANKRD2	0.9866	0.0134	4.29901	1.27814e-06	8.1136e-05	0	0.25	-6.1335	-6.04354	4.23469	-17.0001	10.9363	0	0.117331	0	0.0694092	0	0.819181	TRUE	Baso/Mast
UGT1A4	0.9866	0.0134	4.29901	1.12045e-07	8.46914e-05	0	0.25	-9.71729	-10.4306	7.26609	-25.8395	19.1225	0	0.134359	0	0.057596	0	0.760317	TRUE	Baso/Mast
ZNF556	0.9866	0.0134	4.29901	1.20869e-06	3.91607e-05	0	0.25	-5.00052	-5.16218	2.52814	-11.052	7.55996	0	0.0467617	0	0.0344961	0	0.411615	TRUE	Baso/Mast
ADAM2	0.9864	0.0136	4.28399	4.10453e-08	1.43947e-05	0	0.25	-8.10853	-8.66536	6.29672	-21.6489	18.9959	0	0.0269932	0	0.0194333	0	0.146728	TRUE	Baso/Mast
NPPC	0.9864	0.0136	4.28399	1.28634e-05	1.62628e-05	0	0.25	3.65768	4.53944	3.97105	-12.4769	14.6339	0	0.0310391	0	0.0239811	0	0.152534	TRUE	Baso/Mast
SULT1C4	0.9864	0.0136	4.28399	2.60071e-05	0.000226053	0	0.25	-2.76869	-3.74388	3.67355	-11.4845	14.7378	0.0026178	0.133453	0.0026178	0.0910956	0.147067	2.49233	TRUE	Baso/Mast
HYAL4	0.9862	0.0138	4.26919	4.53465e-08	2.58192e-05	0	0.25	-6.43375	-7.34963	6.11364	-20.9775	21.129	0	0.0376142	0	0.0276714	0	0.239757	TRUE	Baso/Mast
CDH9	0.9862	0.0138	4.26919	1.75274e-05	0.000446103	0	0.25	-6.07426	-7.72158	7.13159	-19.6752	26.2555	0.026178	0.284233	0.0104712	0.13852	0.467743	3.95108	TRUE	Baso/Mast
FAIM2	0.9862	0.0138	4.26919	1.38585e-05	5.227e-05	0	0.25	2.28968	3.18936	3.59185	-8.92005	10.4785	0.0104712	0.12136	0.0104712	0.0603726	0.395736	0.520588	TRUE	Baso/Mast
SLC19A3	0.986	0.014	4.2546	2.5754e-06	0.000128834	0	0.25	-4.17193	-6.18107	6.47802	-14.0792	24.1317	0	0.116302	0	0.0791613	0	1.3194	TRUE	Baso/Mast
NR5A2	0.986	0.014	4.2546	2.03723e-07	8.63834e-05	0	0.25	-6.34281	-6.00702	3.89567	-17.8178	7.26178	0.0052356	0.117487	0.0052356	0.0623834	0.329709	0.8741	TRUE	Baso/Mast
PHYHIPL	0.986	0.014	4.2546	4.21817e-05	0.000407115	0	0.25	-7.70825	-8.75523	4.38083	-17.3511	16.0174	0.026178	0.27877	0.0104712	0.157024	0.502382	3.89232	TRUE	Baso/Mast
SLC16A12	0.986	0.014	4.2546	7.89643e-05	0.00201493	0	0.25	-4.34254	-5.7369	5.08177	-12.941	17.272	0.0104712	1.31598	0.0052356	0.343264	0.130152	19.3841	TRUE	Baso/Mast
SLC22A10	0.986	0.014	4.2546	5.34501e-07	9.64543e-05	0	0.25	-6.3687	-8.12949	7.81667	-19.4463	30.1372	0	0.129088	0	0.07011	0	1.02846	TRUE	Baso/Mast
PHLDA2	0.986	0.014	4.2546	0.000700766	6.00103e-05	0	0.25	5.75587	5.34264	3.78904	-7.29733	21.4471	0.371728	0.066915	0.230366	0.0443044	8.42271	0.674696	TRUE	Baso/Mast
RCAN1	0.986	0.014	4.2546	1.44188e-05	0.000528205	0	0.25	-5.3152	-5.64081	2.56404	-11.9185	7.16401	0.0078534	0.523131	0.0078534	0.214961	0.101218	5.49074	TRUE	Baso/Mast
PTPRC	0.986	0.014	4.2546	0.00121434	0.00183264	0	0.25	3.02597	3.54438	3.87551	-10.965	13.9216	0.479058	0.442538	0.316754	0.184391	11.154	18.8697	TRUE	Baso/Mast
CCDC192	0.9858	0.0142	4.24021	1.60606e-06	0.000116073	0	0.25	-6.66769	-7.16448	5.18024	-16.9866	11.9145	0.0026178	0.195835	0.0026178	0.0937303	0.0320809	1.14499	TRUE	Baso/Mast
RET	0.9858	0.0142	4.24021	3.89344e-05	3.59005e-05	0	0.25	3.57653	4.14564	3.84155	-7.3575	14.0257	0.0157068	0.0687862	0.013089	0.043577	0.295718	0.340594	TRUE	Baso/Mast
SLC32A1	0.9858	0.0142	4.24021	2.6843e-06	3.41513e-06	0	0.25	3.4567	4.18697	4.3922	-10.2002	14.2777	0	0.00769696	0	0.0062274	0	0.0337729	TRUE	Baso/Mast
RGS1	0.9858	0.0142	4.24021	0.0121252	0.00112242	0	0.25	9.58016	10.517	5.2461	-15.444	25.2332	6.73037	0.250833	0.787958	0.0664197	155.738	11.706	TRUE	Baso/Mast
PSG9	0.9858	0.0142	4.24021	1.61087e-07	1.63704e-05	0	0.25	-7.85089	-9.05544	7.28652	-24.5524	23.519	0	0.02463	0	0.0173693	0	0.17573	TRUE	Baso/Mast
SLC7A2	0.9858	0.0142	4.24021	3.47362e-06	0.000153587	0	0.25	-3.86604	-4.91314	4.73663	-15.371	14.9913	0	0.132203	0	0.0816244	0	1.50047	TRUE	Baso/Mast
UNC5C	0.9858	0.0142	4.24021	2.31707e-06	0.000318291	0	0.25	-4.47772	-5.83806	6.87041	-18.9247	19.1965	0	0.323639	0	0.132754	0	3.14166	TRUE	Baso/Mast
FRG2C	0.9856	0.0144	4.22602	7.10404e-08	4.65298e-06	0	0.25	-5.22413	-5.72728	5.07881	-19.4936	15.7151	0	0.00391798	0	0.00321424	0	0.0474231	TRUE	Baso/Mast
HSPA6	0.9856	0.0144	4.22602	0.000798013	0.00149098	0	0.25	5.29072	4.60238	6.14909	-16.1186	22.3172	0.562827	0.460388	0.109948	0.0855868	9.72024	14.0064	TRUE	Baso/Mast
PTGFR	0.9856	0.0144	4.22602	4.09861e-06	0.000154455	0	0.25	-8.27403	-9.35216	5.1289	-19.9859	16.3354	0.013089	0.175055	0.0026178	0.0965897	0.160404	1.53467	TRUE	Baso/Mast
BRINP3	0.9856	0.0144	4.22602	9.69556e-07	0.000228008	0	0.25	-7.49716	-8.43443	7.053	-22.9641	21.061	0	0.195124	0	0.102462	0	2.07904	TRUE	Baso/Mast
CALCR	0.9856	0.0144	4.22602	8.07977e-07	0.000337705	0	0.25	-6.9699	-7.99512	6.31653	-24.3816	19.5881	0	0.23457	0	0.0983728	0	3.51577	TRUE	Baso/Mast
NWD2	0.9856	0.0144	4.22602	3.53823e-07	6.30295e-05	0	0.25	-4.33621	-4.90165	7.13054	-19.9026	24.2294	0	0.130733	0	0.0705742	0	0.638335	TRUE	Baso/Mast
MYADM	0.9856	0.0144	4.22602	0.00273615	0.000305012	0	0.25	5.7553	5.32259	3.99904	-7.38637	21.9495	1.15183	0.166896	0.463351	0.0866099	25.7534	3.00861	TRUE	Baso/Mast
CACNB2	0.9856	0.0144	4.22602	2.46417e-05	0.000831552	0	0.25	-6.11524	-6.29192	5.38549	-18.0532	11.712	0.013089	0.679669	0.013089	0.221729	0.519255	8.60988	TRUE	Baso/Mast
BHMG1	0.9856	0.0144	4.22602	1.41739e-07	2.09418e-05	0	0.25	-4.59046	-5.16132	5.41634	-17.4351	19.1123	0	0.0449767	0	0.0257375	0	0.215274	TRUE	Baso/Mast
CNTD2	0.9854	0.0146	4.21203	2.53757e-07	1.68878e-05	0	0.25	-5.02681	-5.33932	3.72143	-14.1795	12.0588	0	0.0241629	0	0.0181765	0	0.174481	TRUE	Baso/Mast
RIT2	0.9854	0.0146	4.21203	4.37528e-07	6.55995e-05	0	0.25	-4.64803	-5.39797	6.29978	-18.3067	18.4303	0	0.126862	0	0.0661594	0	0.638772	TRUE	Baso/Mast
HPGD	0.9854	0.0146	4.21203	0.00370594	0.000197228	0	0.25	4.52468	4.43911	2.52332	-5.28402	14.0393	2.87435	0.149785	0.431937	0.0959244	49.1354	2.11671	TRUE	Baso/Mast
MMD2	0.9854	0.0146	4.21203	2.23621e-07	1.99247e-05	0	0.25	-5.94186	-6.40757	5.30882	-16.8821	13.5161	0	0.0330707	0	0.0222749	0	0.209128	TRUE	Baso/Mast
TMC1	0.9854	0.0146	4.21203	1.29124e-06	0.000271109	0	0.25	-6.60206	-7.29987	5.81723	-18.4717	18.5278	0	0.475563	0	0.145578	0	2.64229	TRUE	Baso/Mast
LAMA1	0.9854	0.0146	4.21203	5.11958e-06	0.000430289	0	0.25	-5.3376	-7.43979	6.9542	-18.7289	26.1289	0.0026178	0.411203	0.0026178	0.177472	0.0320809	4.08843	TRUE	Baso/Mast
AL160269.1	0.9854	0.0146	4.21203	9.17904e-07	7.54403e-05	0	0.25	-4.25635	-6.48944	7.15505	-16.283	23.4349	0.0026178	0.12191	0.0026178	0.0711715	0.051229	0.750402	TRUE	Baso/Mast
FER1L6	0.9854	0.0146	4.21203	1.13031e-06	0.000189403	0	0.25	-4.00146	-5.21804	6.77927	-16.6895	23.8181	0	0.292167	0	0.122508	0	1.85905	TRUE	Baso/Mast
NOS2	0.9852	0.0148	4.19822	5.58165e-08	2.64566e-05	0	0.25	-6.46593	-6.86036	4.58343	-17.8783	11.9505	0	0.0517385	0	0.0333399	0	0.282312	TRUE	Baso/Mast
SPARCL1	0.9852	0.0148	4.19822	2.98231e-06	0.000443646	0	0.25	-5.81947	-5.97451	3.86173	-17.0055	10.0187	0	0.286892	0	0.11324	0	4.58538	TRUE	Baso/Mast
GPR141	0.9852	0.0148	4.19822	3.57533e-05	4.05748e-05	0	0.25	3.94204	5.33988	4.28184	-9.88589	14.3546	0.0209424	0.0624857	0.0209424	0.0381894	0.402196	0.359033	TRUE	Baso/Mast
PPARGC1A	0.9852	0.0148	4.19822	2.55672e-05	0.00189427	0	0.25	-6.39061	-7.6822	4.91414	-16.7331	14.0137	0.0157068	1.29535	0.0104712	0.365749	0.455553	18.7077	TRUE	Baso/Mast
CAVIN2	0.9852	0.0148	4.19822	0.00154873	0.000327989	0	0.25	5.04823	5.3446	2.84044	-9.72044	15.9302	0.691099	0.136634	0.340314	0.0703938	14.4347	2.9046	TRUE	Baso/Mast
TNFAIP3	0.9852	0.0148	4.19822	0.00622095	0.000658592	0	0.25	5.6917	5.12394	3.66395	-7.527	18.2533	3.43456	0.331453	0.507853	0.142322	56.0823	7.23165	TRUE	Baso/Mast
CHRNA4	0.9852	0.0148	4.19822	2.6425e-07	0.000142389	0	0.25	-6.62065	-7.02357	6.15502	-21.2763	20.096	0	0.170528	0	0.0823046	0	1.44239	TRUE	Baso/Mast
LRRC3B	0.985	0.015	4.18459	2.05048e-07	3.08224e-05	0	0.25	-4.92085	-6.40014	6.46156	-17.0534	21.1615	0	0.0475718	0	0.0333666	0	0.341465	TRUE	Baso/Mast
SCN10A	0.985	0.015	4.18459	8.44856e-08	2.54393e-05	0	0.25	-5.02039	-5.57576	6.63579	-19.3914	22.0254	0	0.0508426	0	0.0326687	0	0.250818	TRUE	Baso/Mast
LHX1	0.985	0.015	4.18459	1.51673e-06	0.000383142	0	0.25	-6.50446	-6.97576	4.89682	-19.9257	11.5385	0	0.222867	0	0.113193	0	3.8878	TRUE	Baso/Mast
BDKRB2	0.985	0.015	4.18459	7.64554e-07	0.00027307	0	0.25	-7.77946	-8.68395	5.13645	-19.7455	11.3605	0	0.208802	0	0.112084	0	3.14837	TRUE	Baso/Mast
TRABD2B	0.9848	0.0152	4.17114	0.000123242	0.00208563	0	0.25	-7.8379	-8.86658	5.48048	-17.3439	17.1326	0.078534	1.51325	0.0052356	0.357156	1.05817	20.1773	TRUE	Baso/Mast
CHRM2	0.9848	0.0152	4.17114	7.73979e-08	2.56134e-05	0	0.25	-6.56038	-7.22667	6.45019	-21.56	19.778	0	0.0508424	0	0.0334286	0	0.257786	TRUE	Baso/Mast
TSBP1	0.9846	0.0154	4.15787	1.22812e-06	3.08872e-05	0	0.25	-3.34982	-4.37571	6.00166	-16.2359	21.8822	0	0.0391573	0	0.026326	0	0.300416	TRUE	Baso/Mast
CD83	0.9846	0.0154	4.15787	0.00209574	0.000450392	0	0.25	3.46101	3.42858	2.11356	-9.77863	14.9771	1.09424	0.284101	0.437173	0.148227	23.5247	5.25682	TRUE	Baso/Mast
HS3ST2	0.9846	0.0154	4.15787	2.54241e-07	5.47381e-05	0	0.25	-7.35187	-7.79831	5.37817	-23.0594	14.9949	0	0.0665589	0	0.0383757	0	0.52976	TRUE	Baso/Mast
SIM2	0.9846	0.0154	4.15787	2.24267e-06	0.000611302	0	0.25	-6.01181	-6.35184	6.40385	-22.2461	17.216	0.0026178	0.446357	0.0026178	0.141876	0.284544	5.86365	TRUE	Baso/Mast
RANBP3L	0.9846	0.0154	4.15787	1.42303e-06	0.000538938	0	0.25	-7.6493	-8.20461	4.97325	-21.7039	10.6538	0	0.333808	0	0.149907	0	5.1576	TRUE	Baso/Mast
PODXL	0.9844	0.0156	4.14476	3.03468e-06	0.000567557	0	0.25	-5.98942	-6.07552	3.53287	-17.1136	6.31746	0.0026178	0.412527	0.0026178	0.172436	0.0607378	5.96908	TRUE	Baso/Mast
MUC19	0.9844	0.0156	4.14476	4.38686e-07	4.43082e-05	0	0.25	-6.66569	-6.98648	4.90173	-16.9149	12.6259	0.0026178	0.0735301	0.0026178	0.0464216	0.0216885	0.455838	TRUE	Baso/Mast
ANO2	0.9844	0.0156	4.14476	3.63951e-07	0.00025264	0	0.25	-6.89614	-7.41868	5.80427	-21.7189	12.5744	0	0.335172	0	0.119432	0	2.64682	TRUE	Baso/Mast
TRPC4	0.9844	0.0156	4.14476	5.21132e-07	7.7068e-05	0	0.25	-6.08279	-6.68325	5.17107	-18.6806	11.2271	0	0.112847	0	0.0609226	0	0.76574	TRUE	Baso/Mast
VWC2L	0.9844	0.0156	4.14476	2.01737e-06	5.19443e-05	0	0.25	-4.11305	-5.17576	5.99695	-14.4918	19.7852	0	0.0846185	0	0.0527939	0	0.537612	TRUE	Baso/Mast
CCDC187	0.9844	0.0156	4.14476	2.40684e-07	6.13503e-05	0	0.25	-5.87699	-6.14158	5.67823	-20.1224	17.4586	0	0.130872	0	0.06275	0	0.607427	TRUE	Baso/Mast
PTH2R	0.9844	0.0156	4.14476	0.000249206	0.00714728	0	0.25	-6.36337	-7.82032	7.08031	-18.624	21.7418	0.201571	3.25086	0.0183246	0.459139	3.39726	68.2149	TRUE	Baso/Mast
TFAP2B	0.9844	0.0156	4.14476	5.67818e-07	0.000305602	0	0.25	-7.35701	-7.90946	5.93558	-22.6584	15.0105	0	0.252451	0	0.125879	0	3.28835	TRUE	Baso/Mast
TRIM55	0.9842	0.0158	4.13182	6.20417e-06	9.85397e-05	0	0.25	-2.68651	-3.77721	4.41481	-12.5989	16.5802	0	0.106479	0	0.0735578	0	1.04549	TRUE	Baso/Mast
TIFAB	0.9842	0.0158	4.13182	3.03416e-06	3.24119e-06	0	0.25	2.70601	3.13898	3.26014	-6.63383	14.0846	0	0.00648166	0	0.00472525	0	0.0308193	TRUE	Baso/Mast
DTNA	0.9842	0.0158	4.13182	2.67837e-05	0.000443881	0	0.25	-6.09634	-6.57274	5.02845	-17.9936	16.6538	0.0209424	0.430141	0.0052356	0.175668	0.33324	4.32861	TRUE	Baso/Mast
PIK3C2G	0.9842	0.0158	4.13182	1.61031e-06	0.000887686	0	0.25	-5.52581	-6.74326	6.60458	-22.3283	18.7354	0	0.587622	0	0.195941	0	9.20622	TRUE	Baso/Mast
STOX2	0.9842	0.0158	4.13182	0.000200178	0.00165818	0	0.25	-4.96569	-6.35033	5.34585	-15.0211	19.6619	0.0811518	1.00742	0.013089	0.314235	1.52462	15.8688	TRUE	Baso/Mast
GZMB	0.984	0.016	4.11904	0.000199297	0.0012863	0	0.25	5.48147	5.0539	6.10016	-18.3786	24.4556	0.0366492	0.21294	0.0183246	0.0717304	0.430537	15.9106	TRUE	Baso/Mast
FOXQ1	0.984	0.016	4.11904	1.04975e-06	5.70895e-05	0	0.25	-5.08528	-5.31046	3.17502	-12.6169	9.65972	0	0.0918108	0	0.0562477	0	0.593749	TRUE	Baso/Mast
FOXN1	0.984	0.016	4.11904	4.7504e-08	3.6928e-05	0	0.25	-5.67043	-5.64001	6.13555	-21.6941	20.392	0	0.0879104	0	0.0464423	0	0.369409	TRUE	Baso/Mast
ALOX5AP	0.984	0.016	4.11904	0.00406934	0.000368152	0	0.25	7.45916	7.5639	4.57963	-11.1232	20.655	1.76178	0.150223	0.680628	0.0938161	49.2409	4.46302	TRUE	Baso/Mast
PPP1R15A	0.984	0.016	4.11904	0.00996448	0.00125202	0	0.25	5.78701	5.58742	3.63199	-8.53576	17.3227	4.76702	0.44063	0.842932	0.192597	100.219	11.2798	TRUE	Baso/Mast
EYA4	0.984	0.016	4.11904	9.75323e-07	0.000273071	0	0.25	-5.3307	-6.49299	6.51038	-20.5339	19.3919	0	0.272762	0	0.10023	0	2.84944	TRUE	Baso/Mast
P2RX1	0.984	0.016	4.11904	0.000878632	4.0183e-05	0	0.25	6.46941	6.6216	3.62341	-6.12928	17.5569	0.272251	0.0534626	0.191099	0.0342714	9.12281	0.399274	TRUE	Baso/Mast
ADAMTS18	0.9838	0.0162	4.10641	1.4866e-06	6.64157e-05	0	0.25	-6.63904	-7.57415	6.01281	-20.4971	21.7319	0	0.104223	0	0.059181	0	0.694983	TRUE	Baso/Mast
SLC17A1	0.9838	0.0162	4.10641	4.69399e-05	0.0016193	0	0.25	-6.90345	-7.46498	5.73267	-19.6347	18.2985	0	0.734586	0	0.209295	0	15.0836	TRUE	Baso/Mast
FOXN4	0.9838	0.0162	4.10641	5.64717e-08	2.40271e-05	0	0.25	-5.36425	-5.73172	6.05733	-20.5884	20.2806	0	0.0497155	0	0.0320448	0	0.234232	TRUE	Baso/Mast
TMEM212	0.9838	0.0162	4.10641	2.21923e-07	4.05888e-05	0	0.25	-3.90017	-4.92725	8.01261	-20.2328	26.5195	0	0.0866429	0	0.0500942	0	0.399718	TRUE	Baso/Mast
SH3GL3	0.9838	0.0162	4.10641	9.22475e-07	5.62896e-05	0	0.25	-5.70481	-6.03311	5.42389	-18.767	20.2955	0	0.116794	0	0.0595979	0	0.563284	TRUE	Baso/Mast
ANKRD1	0.9838	0.0162	4.10641	5.76552e-07	8.05088e-06	0	0.25	-2.89303	-4.35	7.64123	-21.5138	36.4516	0	0.0114966	0	0.00838895	0	0.0975047	TRUE	Baso/Mast
PLAC1	0.9838	0.0162	4.10641	2.06948e-07	5.14398e-05	0	0.25	-5.1409	-6.066	6.67848	-19.7223	22.7113	0	0.102859	0	0.0575162	0	0.515418	TRUE	Baso/Mast
BSPH1	0.9838	0.0162	4.10641	7.29847e-08	5.36264e-06	0	0.25	-4.68527	-5.08932	5.39304	-18.173	16.3651	0	0.00979048	0	0.00740132	0	0.0594494	TRUE	Baso/Mast
SLC9A2	0.9838	0.0162	4.10641	1.97007e-06	0.000168919	0	0.25	-5.2033	-6.33886	5.08748	-17.4732	16.1573	0	0.159624	0	0.0916338	0	1.64965	TRUE	Baso/Mast
KIAA1549L	0.9838	0.0162	4.10641	6.34465e-07	0.000119287	0	0.25	-6.99398	-7.95772	4.79064	-17.4984	13.4756	0	0.19334	0	0.0938545	0	1.19468	TRUE	Baso/Mast
SHOX	0.9836	0.0164	4.09394	7.09999e-08	7.96755e-06	0	0.25	-5.62088	-6.62504	6.44866	-18.4898	22.3915	0	0.0138563	0	0.0104943	0	0.0873968	TRUE	Baso/Mast
DNAH5	0.9834	0.0166	4.08161	1.01085e-05	0.00029027	0	0.25	-6.13087	-7.51564	4.84214	-15.5948	17.9777	0.0052356	0.234924	0.0052356	0.114846	0.0649678	2.74774	TRUE	Baso/Mast
CXCL2	0.9834	0.0166	4.08161	0.000648757	0.000201572	0	0.25	4.80571	4.33613	3.74001	-7.0737	19.3747	0.193717	0.134734	0.0549738	0.0471668	2.68199	1.76812	TRUE	Baso/Mast
PPP2R2C	0.9834	0.0166	4.08161	2.96496e-07	9.12028e-05	0	0.25	-4.74723	-4.99492	5.86152	-19.2586	14.7938	0	0.198815	0	0.0825618	0	0.925717	TRUE	Baso/Mast
C5orf67	0.9834	0.0166	4.08161	1.77521e-05	0.000233866	0	0.25	-4.79369	-5.67126	7.53298	-19.6096	27.436	0	0.237054	0	0.109526	0	2.01924	TRUE	Baso/Mast
CALB1	0.9834	0.0166	4.08161	3.05372e-06	0.000418436	0	0.25	-5.92278	-6.05127	4.29284	-18.6298	10.0773	0	0.176729	0	0.0667804	0	4.68272	TRUE	Baso/Mast
PLSCR4	0.9834	0.0166	4.08161	1.87213e-05	0.000253731	0	0.25	-3.40849	-4.13866	3.37849	-10.8371	10.6716	0.0235602	0.190403	0.0235602	0.125692	0.416466	2.61857	TRUE	Baso/Mast
RDH8	0.9834	0.0166	4.08161	6.73573e-08	4.6271e-05	0	0.25	-4.13581	-5.91864	8.53285	-26.4801	31.1634	0	0.0445229	0	0.0201991	0	0.487835	TRUE	Baso/Mast
PLA2R1	0.9834	0.0166	4.08161	1.19496e-05	0.000543977	0	0.25	-4.58608	-5.64572	4.69448	-16.6246	16.6179	0	0.35868	0	0.125831	0	4.83721	TRUE	Baso/Mast
PAK5	0.9834	0.0166	4.08161	7.28333e-07	0.000105501	0	0.25	-6.38362	-7.31461	4.83162	-16.5373	14.7315	0.0026178	0.164338	0.0026178	0.0874793	0.0320809	1.14107	TRUE	Baso/Mast
SLC12A1	0.9832	0.0168	4.06943	6.53675e-06	0.0045901	0	0.25	-7.17967	-7.45657	6.11319	-24.6091	14.7454	0.013089	2.39308	0.013089	0.237321	0.367062	48.9993	TRUE	Baso/Mast
HTRA3	0.9832	0.0168	4.06943	1.13675e-05	2.60107e-05	0	0.25	2.31218	3.17301	3.72389	-9.93338	12.5646	0.0026178	0.0495795	0.0026178	0.0314268	0.0174288	0.276035	TRUE	Baso/Mast
GRM4	0.9832	0.0168	4.06943	1.01361e-07	6.74428e-05	0	0.25	-6.40342	-6.58485	6.72986	-23.1297	20.6002	0	0.146597	0	0.0657721	0	0.644326	TRUE	Baso/Mast
MYLK	0.9832	0.0168	4.06943	5.84707e-05	0.000938514	0	0.25	-3.14898	-4.24815	3.88756	-10.0962	13.8194	0.0104712	1.05968	0.0052356	0.291499	0.167186	9.79564	TRUE	Baso/Mast
PCDH7	0.9832	0.0168	4.06943	1.64728e-06	0.000285462	0	0.25	-6.54538	-7.35329	5.5741	-18.4921	15.3052	0	0.302272	0	0.123516	0	2.97378	TRUE	Baso/Mast
CAPN13	0.9832	0.0168	4.06943	3.50071e-06	0.000143185	0	0.25	-3.97453	-5.68219	5.8439	-13.8709	20.6798	0	0.147993	0	0.0926244	0	1.5029	TRUE	Baso/Mast
GRIA1	0.9832	0.0168	4.06943	2.80915e-07	7.22111e-05	0	0.25	-4.24492	-5.56692	7.29961	-19.0828	23.6089	0	0.147945	0	0.0704264	0	0.741561	TRUE	Baso/Mast
ZPLD1	0.9832	0.0168	4.06943	7.21894e-07	0.000195258	0	0.25	-4.47258	-4.8802	6.51783	-19.0919	16.7159	0.0026178	0.364632	0.0026178	0.123794	0.118991	1.95673	TRUE	Baso/Mast
RERG	0.9832	0.0168	4.06943	7.39113e-05	0.0010608	0	0.25	-6.77806	-7.79963	4.24193	-15.2141	14.7206	0.0209424	0.765086	0.0078534	0.262195	0.678199	9.89782	TRUE	Baso/Mast
GNGT1	0.9832	0.0168	4.06943	1.20702e-05	0.00047911	0	0.25	-6.96453	-7.65521	6.83759	-21.441	19.3911	0.0026178	0.348858	0.0026178	0.162382	0.0339093	5.30812	TRUE	Baso/Mast
PDK4	0.9832	0.0168	4.06943	6.07634e-05	0.00142443	0	0.25	-4.55875	-4.80328	3.02609	-14.5932	8.23609	0.026178	0.678162	0.026178	0.281708	0.441107	13.1267	TRUE	Baso/Mast
PLIN4	0.9832	0.0168	4.06943	4.02984e-07	3.70295e-05	0	0.25	-4.97391	-5.93697	4.2887	-14.9734	13.7188	0	0.0474769	0	0.0328077	0	0.410482	TRUE	Baso/Mast
EVC	0.9832	0.0168	4.06943	2.65471e-05	0.000719697	0	0.25	-6.27682	-7.90787	5.1165	-16.0001	16.8705	0.0078534	0.629691	0.0052356	0.25189	0.0980711	7.20991	TRUE	Baso/Mast
LEF1	0.983	0.017	4.0574	3.71669e-06	0.000260408	0	0.25	-4.94055	-5.21638	3.14852	-15.2035	7.25159	0.0078534	0.175751	0.0078534	0.0961314	0.106512	2.61483	TRUE	Baso/Mast
CACNG4	0.983	0.017	4.0574	4.18784e-07	4.02726e-05	0	0.25	-3.34917	-4.52324	6.62732	-17.5153	24.7602	0	0.0781282	0	0.045023	0	0.400972	TRUE	Baso/Mast
HKDC1	0.983	0.017	4.0574	8.05783e-06	0.000322629	0	0.25	-6.52884	-7.27949	3.85304	-15.6787	11.5243	0.0026178	0.253001	0.0026178	0.136447	0.0320809	3.74314	TRUE	Baso/Mast
ZNF730	0.983	0.017	4.0574	7.94651e-07	3.06339e-05	0	0.25	-4.79124	-5.52834	4.48143	-13.9762	14.4176	0	0.0386488	0	0.0277956	0	0.312547	TRUE	Baso/Mast
CDK15	0.983	0.017	4.0574	0.000384298	3.58486e-05	0	0.25	5.95692	5.88323	4.09914	-5.20267	17.5734	0.128272	0.067969	0.0968586	0.0412321	3.08402	0.349152	TRUE	Baso/Mast
ASB18	0.9828	0.0172	4.0455	8.75387e-07	2.12518e-05	0	0.25	-6.47121	-7.4974	6.70716	-19.2029	24.4285	0	0.0395412	0	0.0245548	0	0.207815	TRUE	Baso/Mast
DOCK4	0.9828	0.0172	4.0455	7.47242e-05	0.0015351	0	0.25	-4.14154	-4.64003	4.44357	-13.4255	13.6351	0.0575916	1.11366	0.0183246	0.328068	0.949219	14.6818	TRUE	Baso/Mast
OLFM4	0.9828	0.0172	4.0455	1.40352e-07	2.20435e-05	0	0.25	-5.43374	-5.52603	4.29316	-17.9753	11.8458	0	0.0342358	0	0.0235139	0	0.239992	TRUE	Baso/Mast
C10orf90	0.9828	0.0172	4.0455	3.80391e-06	0.000109086	0	0.25	-0.867506	-2.08828	6.522	-12.4584	22.3885	0	0.216203	0	0.0909448	0	1.10119	TRUE	Baso/Mast
ALOX5	0.9826	0.0174	4.03373	0.00105922	0.000122785	0	0.25	5.52525	5.63461	3.41345	-3.08864	15.7621	0.484294	0.129753	0.327225	0.0760979	14.4418	1.30712	TRUE	Baso/Mast
EPHA7	0.9826	0.0174	4.03373	7.34759e-05	0.000401816	0	0.25	-5.17812	-6.37625	6.06702	-16.7583	24.9226	0.0549738	0.352275	0.0104712	0.161034	0.885391	3.76031	TRUE	Baso/Mast
SCN7A	0.9826	0.0174	4.03373	1.50607e-05	0.000583894	0	0.25	-1.66789	-3.06263	5.77119	-14.1028	17.7863	0	0.316436	0	0.150271	0	5.7079	TRUE	Baso/Mast
GLP2R	0.9826	0.0174	4.03373	1.86242e-07	1.92069e-05	0	0.25	-4.072	-4.59502	6.31025	-18.5894	17.9561	0	0.0393845	0	0.0245666	0	0.184905	TRUE	Baso/Mast
TOP3B	0.9824	0.0176	4.0221	7.90334e-06	7.36339e-05	0	0.25	-3.21106	-3.3824	1.55426	-7.44273	4.87714	0.0026178	0.0737498	0.0026178	0.0528649	0.125856	0.761055	TRUE	Baso/Mast
LRRC17	0.9824	0.0176	4.0221	1.13555e-05	5.63789e-05	0	0.25	-1.07126	-2.21596	2.88173	-7.44166	8.52676	0	0.0464275	0	0.0354394	0	0.589764	TRUE	Baso/Mast
GDPD4	0.9824	0.0176	4.0221	2.19371e-07	3.63251e-05	0	0.25	-3.94571	-6.48966	7.96509	-18.2567	30.7422	0	0.058204	0	0.0375802	0	0.357444	TRUE	Baso/Mast
ADCY8	0.9824	0.0176	4.0221	4.05247e-06	8.72094e-05	0	0.25	-1.80799	-3.9276	9.74155	-21.2703	41.109	0	0.163102	0	0.0799271	0	0.903665	TRUE	Baso/Mast
SHANK1	0.9824	0.0176	4.0221	5.00774e-06	2.89217e-05	0	0.25	-0.350688	-0.853678	5.36906	-12.2142	16.5827	0	0.0609003	0	0.0355488	0	0.297208	TRUE	Baso/Mast
SLCO1B3	0.9824	0.0176	4.0221	7.71988e-08	1.80543e-05	0	0.25	-6.67839	-7.14875	5.02281	-17.8405	12.8969	0	0.0328607	0	0.0232744	0	0.189613	TRUE	Baso/Mast
TGM6	0.9824	0.0176	4.0221	2.36023e-07	1.29162e-05	0	0.25	-4.54699	-5.00828	5.50895	-16.4721	15.2356	0	0.0233848	0	0.0162723	0	0.135742	TRUE	Baso/Mast
GNA15	0.9824	0.0176	4.0221	0.00031593	3.62111e-05	0	0.25	5.40162	5.36081	3.32692	-9.48593	14.4809	0.10733	0.0514837	0.0863874	0.0326303	2.87713	0.364636	TRUE	Baso/Mast
CFAP47	0.9824	0.0176	4.0221	2.50405e-06	9.77898e-05	0	0.25	-3.80692	-5.28621	6.56629	-17.4183	21.498	0.0026178	0.114462	0.0026178	0.0710562	0.0320809	0.997355	TRUE	Baso/Mast
DSCAML1	0.9824	0.0176	4.0221	9.02688e-05	0.00161405	0	0.25	-2.9041	-4.51902	5.31041	-12.2208	16.2657	0.026178	1.37463	0.0104712	0.327586	0.70955	17.9034	TRUE	Baso/Mast
FGFR2	0.9824	0.0176	4.0221	2.8325e-05	0.000605276	0	0.25	-7.24566	-8.63174	4.93969	-16.0399	18.1744	0.0287958	0.630435	0.0052356	0.226895	0.362032	6.25792	TRUE	Baso/Mast
ADAMTS9	0.9824	0.0176	4.0221	4.7542e-05	0.00130651	0	0.25	-5.58525	-6.85078	5.49593	-16.9084	17.1533	0.0104712	1.0473	0.0026178	0.312609	0.128324	12.7397	TRUE	Baso/Mast
KCNQ4	0.9822	0.0178	4.0106	2.86817e-07	6.88045e-05	0	0.25	-6.02675	-6.75676	4.96641	-17.1021	14.2087	0	0.147441	0	0.0726885	0	0.721904	TRUE	Baso/Mast
SLCO6A1	0.9822	0.0178	4.0106	1.67806e-07	3.25021e-05	0	0.25	-6.22555	-8.35483	7.3377	-18.6851	27.548	0	0.0527302	0	0.0366961	0	0.315705	TRUE	Baso/Mast
MRLN	0.9822	0.0178	4.0106	3.06045e-07	6.64406e-05	0	0.25	-5.7127	-5.45587	3.83017	-15.5282	6.93316	0.0052356	0.0849243	0.0026178	0.0565227	0.0426352	0.699367	TRUE	Baso/Mast
LRRC74A	0.9822	0.0178	4.0106	2.03328e-07	2.53462e-05	0	0.25	-4.19326	-4.98073	6.16277	-18.1732	17.2536	0	0.04765	0	0.0282746	0	0.254722	TRUE	Baso/Mast
CEACAM20	0.9822	0.0178	4.0106	4.19272e-08	7.66215e-06	0	0.25	-4.32172	-5.23791	6.38973	-19.2932	21.7649	0	0.0156216	0	0.0111774	0	0.0805705	TRUE	Baso/Mast
CSGALNACT1	0.9822	0.0178	4.0106	1.09556e-05	0.00102132	0	0.25	-5.34237	-5.89065	3.75891	-14.6554	12.6147	0.0104712	0.834838	0.0078534	0.236813	0.443408	9.99232	TRUE	Baso/Mast
ME3	0.9822	0.0178	4.0106	8.58976e-06	0.000613988	0	0.25	-6.26411	-7.02641	3.78273	-14.3491	9.5754	0.0052356	0.58529	0.0026178	0.230204	0.102458	6.34474	TRUE	Baso/Mast
IQCA1	0.9822	0.0178	4.0106	2.04528e-05	0.000259209	0	0.25	-5.77663	-6.80098	4.42829	-14.7566	16.8858	0.0157068	0.227179	0.0078534	0.126207	0.23261	2.60849	TRUE	Baso/Mast
ADAMTS14	0.982	0.018	3.99922	3.68061e-07	6.82861e-05	0	0.25	-6.13821	-6.26264	6.02772	-21.9658	18.5353	0	0.145949	0	0.0707398	0	0.67047	TRUE	Baso/Mast
PLA2G2A	0.982	0.018	3.99922	1.02532e-05	3.04947e-06	0	0.25	4.00089	4.06526	4.4113	-9.55303	21.8889	0.0026178	0.00569215	0.0026178	0.00425509	0.0273829	0.030368	TRUE	Baso/Mast
SEMG2	0.982	0.018	3.99922	2.58886e-08	1.3396e-06	0	0.25	-3.79706	-4.11924	5.4924	-19.1396	20.5526	0	0.00268197	0	0.00225913	0	0.0129248	TRUE	Baso/Mast
FILIP1	0.982	0.018	3.99922	1.5841e-06	0.000170399	0	0.25	-5.75783	-6.0041	3.52107	-16.0812	8.36868	0.0026178	0.172198	0.0026178	0.0893924	0.0448254	1.68116	TRUE	Baso/Mast
GNLY	0.982	0.018	3.99922	0.000202785	0.00366739	0	0.25	4.06155	3.7191	5.84783	-19.3109	21.8418	0.0837696	0.474636	0.0183246	0.0813761	0.950819	38.9441	TRUE	Baso/Mast
NPAS2	0.982	0.018	3.99922	2.79202e-05	0.000534128	0	0.25	-6.35399	-6.95173	4.55764	-17.0409	12.927	0.0183246	0.433244	0.0078534	0.193925	0.245543	5.44021	TRUE	Baso/Mast
ZNF831	0.982	0.018	3.99922	3.92515e-05	0.000154991	0	0.25	1.1502	1.80332	3.76239	-8.13498	9.76453	0.0026178	0.111475	0.0026178	0.0636342	0.339974	1.52997	TRUE	Baso/Mast
APOC2	0.982	0.018	3.99922	0.000111973	2.97622e-05	0	0.25	4.46355	4.72685	3.11528	-9.93594	15.4132	0.0628272	0.0225837	0.0235602	0.0161421	0.922773	0.294885	TRUE	Baso/Mast
AGMO	0.982	0.018	3.99922	2.64089e-05	0.000339505	0	0.25	-4.53336	-5.53799	5.99692	-16.3427	21.8925	0.0340314	0.294849	0.0104712	0.146134	0.735311	3.27497	TRUE	Baso/Mast
EYA2	0.9818	0.0182	3.98797	2.04295e-05	0.000532448	0	0.25	-3.85868	-5.04026	7.60986	-20.1167	25.5262	0.0052356	0.483773	0.0052356	0.19124	0.0833099	5.32725	TRUE	Baso/Mast
PROX1	0.9818	0.0182	3.98797	7.90947e-07	0.000168358	0	0.25	-6.77958	-6.82407	4.51835	-18.8977	11.0432	0	0.167208	0	0.0870387	0	1.7089	TRUE	Baso/Mast
SPHKAP	0.9818	0.0182	3.98797	2.17071e-07	3.4368e-05	0	0.25	-6.48531	-6.56171	4.68655	-17.4159	11.3013	0	0.0639768	0	0.039177	0	0.341315	TRUE	Baso/Mast
PDZRN4	0.9818	0.0182	3.98797	1.07e-06	0.000152405	0	0.25	-4.98327	-5.35423	5.57735	-19.4046	14.6427	0	0.243672	0	0.105925	0	1.57635	TRUE	Baso/Mast
ERICH6B	0.9818	0.0182	3.98797	1.23843e-07	3.31251e-05	0	0.25	-4.93509	-5.37721	6.28815	-19.0369	19.9905	0	0.064338	0	0.0414805	0	0.327517	TRUE	Baso/Mast
TULP1	0.9818	0.0182	3.98797	4.02726e-08	1.41104e-05	0	0.25	-4.37782	-4.90707	6.43663	-19.902	20.7926	0	0.0317956	0	0.0200868	0	0.137165	TRUE	Baso/Mast
POU3F3	0.9818	0.0182	3.98797	9.69335e-06	0.000365713	0	0.25	-6.82521	-7.59821	4.08531	-16.4532	12.0146	0.0078534	0.273696	0.0052356	0.16743	0.119048	4.02496	TRUE	Baso/Mast
LYPD6	0.9816	0.0184	3.97683	2.5426e-07	0.000133827	0	0.25	-7.1396	-7.46477	4.93953	-19.3564	9.02459	0	0.176527	0	0.0946322	0	1.37763	TRUE	Baso/Mast
EFNA5	0.9816	0.0184	3.97683	1.2106e-05	0.00213013	0	0.25	-6.54721	-7.00042	4.65524	-18.1213	12.7913	0	1.39751	0	0.315462	0	20.9956	TRUE	Baso/Mast
MMP26	0.9814	0.0186	3.96582	2.22927e-07	6.28904e-05	0	0.25	-6.79037	-7.58284	6.53546	-18.7154	17.9033	0.0026178	0.120224	0.0026178	0.0643912	0.0765439	0.657894	TRUE	Baso/Mast
GLRA1	0.9814	0.0186	3.96582	1.41409e-05	3.79322e-05	0	0.25	-0.819742	-1.1758	5.37627	-11.5186	15.361	0	0.0724026	0	0.0449047	0	0.39255	TRUE	Baso/Mast
CFAP77	0.9814	0.0186	3.96582	3.95343e-06	7.70409e-05	0	0.25	-4.82447	-5.27612	6.40899	-16.2402	20.0452	0	0.143294	0	0.0701721	0	0.771963	TRUE	Baso/Mast
MROH2A	0.9814	0.0186	3.96582	1.71699e-07	5.8763e-05	0	0.25	-5.25564	-6.34838	6.62914	-18.8519	20.6964	0	0.0715836	0	0.0449697	0	0.55207	TRUE	Baso/Mast
PLCL2	0.9814	0.0186	3.96582	4.68302e-05	0.00105815	0	0.25	-4.69598	-4.86804	2.66233	-13.0276	6.19679	0.0157068	0.739393	0.0157068	0.286762	0.288569	9.91397	TRUE	Baso/Mast
ESRRB	0.9812	0.0188	3.95492	2.82322e-06	0.000951516	0	0.25	-4.52581	-5.75718	6.91384	-20.8961	20.3802	0	0.748166	0	0.205741	0	9.68376	TRUE	Baso/Mast
TMEM132B	0.9812	0.0188	3.95492	1.802e-06	0.000125558	0	0.25	-2.62553	-3.42207	5.88917	-15.118	17.775	0	0.249484	0	0.0995053	0	1.25227	TRUE	Baso/Mast
ACOD1	0.9812	0.0188	3.95492	3.56456e-08	7.64656e-06	0	0.25	-5.49765	-5.26218	3.70285	-18.4816	7.03466	0	0.0136197	0	0.0115086	0	0.0771831	TRUE	Baso/Mast
ABCA10	0.9812	0.0188	3.95492	1.8175e-05	0.000352847	0	0.25	-2.13671	-3.15251	4.00639	-11.1426	10.8203	0	0.193318	0	0.112877	0	3.74862	TRUE	Baso/Mast
OSBP2	0.9812	0.0188	3.95492	7.45431e-06	0.00033838	0	0.25	-5.7588	-6.27994	4.09193	-12.3535	9.74502	0.0026178	0.373452	0.0026178	0.179205	0.0320809	3.75717	TRUE	Baso/Mast
MET	0.9812	0.0188	3.95492	4.59601e-05	0.00102113	0	0.25	-4.92431	-5.96398	4.3696	-14.95	14.9849	0.026178	0.672651	0.0052356	0.26318	0.339957	10.239	TRUE	Baso/Mast
PLAUR	0.9812	0.0188	3.95492	0.00223443	0.000225223	0	0.25	5.65906	5.37959	3.75719	-9.0154	17.7261	0.863874	0.22741	0.418848	0.1008	27.066	2.68364	TRUE	Baso/Mast
PPP1R14C	0.9812	0.0188	3.95492	5.96184e-06	0.000268903	0	0.25	-6.3658	-6.64323	4.01292	-15.7515	10.6393	0	0.355481	0	0.134791	0	2.77854	TRUE	Baso/Mast
PTH2	0.9812	0.0188	3.95492	4.39649e-06	2.00614e-06	0	0.25	4.72433	5.64401	3.93309	-10.9501	14.9358	0	0.00415158	0	0.00350993	0	0.0184137	TRUE	Baso/Mast
PALMD	0.9812	0.0188	3.95492	1.52892e-06	0.000259066	0	0.25	-5.41007	-5.69627	3.83409	-17.8341	7.5229	0	0.191385	0	0.101013	0	2.22046	TRUE	Baso/Mast
SHISA9	0.981	0.019	3.94413	2.54308e-05	0.000394762	0	0.25	-4.25522	-5.58798	5.40343	-14.0281	18.9413	0.0235602	0.441274	0.0078534	0.158742	0.362326	4.25562	TRUE	Baso/Mast
CDH2	0.981	0.019	3.94413	3.289e-05	0.000519011	0	0.25	-5.49936	-6.29924	4.67483	-15.2038	16.3566	0.0235602	0.465884	0.0104712	0.183315	0.357709	4.96256	TRUE	Baso/Mast
TLL1	0.981	0.019	3.94413	1.3221e-05	0.000278193	0	0.25	-5.10648	-5.85177	5.98437	-17.9409	20.8538	0.0078534	0.245526	0.0052356	0.116109	0.0980711	2.97407	TRUE	Baso/Mast
ARSF	0.981	0.019	3.94413	9.98997e-07	0.000112822	0	0.25	-4.98869	-5.92043	6.02797	-19.7557	22.5479	0	0.0840056	0	0.0587374	0	1.09067	TRUE	Baso/Mast
AJAP1	0.981	0.019	3.94413	1.05041e-05	0.000236649	0	0.25	-5.27142	-6.02385	4.17373	-14.5587	13.0137	0.0157068	0.247291	0.0052356	0.11657	0.271012	2.61693	TRUE	Baso/Mast
SSPO	0.9808	0.0192	3.93346	2.85345e-07	6.28907e-05	0	0.25	-5.80008	-6.47383	4.46816	-16.6849	11.1544	0	0.110338	0	0.060757	0	0.651902	TRUE	Baso/Mast
LMNA	0.9808	0.0192	3.93346	0.00785122	0.000823011	0	0.25	3.61851	3.54059	1.98628	-4.26561	11.9733	3.71204	0.734537	0.759162	0.263307	91.6255	8.87335	TRUE	Baso/Mast
RHOBTB1	0.9808	0.0192	3.93346	3.71076e-05	0.00091597	0	0.25	-4.75842	-5.23662	4.20809	-14.3274	13.2906	0.0104712	0.647927	0.0052356	0.232522	0.340897	9.16229	TRUE	Baso/Mast
DCDC2C	0.9808	0.0192	3.93346	1.54345e-07	4.34682e-05	0	0.25	-4.56399	-5.7189	7.32851	-19.9138	27.2788	0	0.0814	0	0.0483643	0	0.411976	TRUE	Baso/Mast
LURAP1L	0.9808	0.0192	3.93346	3.02442e-06	0.000150307	0	0.25	-4.99217	-5.83617	4.46891	-15.3772	13.0063	0.0078534	0.179859	0.0078534	0.101469	0.110351	1.61556	TRUE	Baso/Mast
MAOA	0.9808	0.0192	3.93346	1.74423e-05	0.000501195	0	0.25	-5.27231	-5.92676	3.00505	-11.4686	8.85194	0.0052356	0.419409	0.0052356	0.207512	0.0567539	4.88267	TRUE	Baso/Mast
CHST9	0.9806	0.0194	3.92289	1.89737e-05	0.00023429	0	0.25	-3.64537	-4.80673	5.96477	-15.7115	20.6234	0.0104712	0.298555	0.0026178	0.134031	0.204916	2.41319	TRUE	Baso/Mast
KCND2	0.9806	0.0194	3.92289	3.73945e-06	0.000113947	0	0.25	-4.52988	-5.33366	6.85121	-17.9405	22.5068	0	0.190827	0	0.0872072	0	1.13856	TRUE	Baso/Mast
DEFA3	0.9806	0.0194	3.92289	6.02573e-08	8.41123e-07	0	0.25	-4.43968	-4.55498	3.06116	-14.6834	10.3688	0	0.00335912	0	0.000966932	0	0.0367375	TRUE	Baso/Mast
SLC25A48	0.9806	0.0194	3.92289	1.39073e-05	0.000647165	0	0.25	-3.79532	-5.22422	5.73841	-12.899	20.6342	0.0026178	0.76805	0.0026178	0.212666	0.051229	6.33779	TRUE	Baso/Mast
CASR	0.9806	0.0194	3.92289	3.55345e-05	0.00158	0	0.25	-1.4281	-2.41305	5.69327	-14.8163	14.8096	0.0052356	0.899877	0.0052356	0.222882	0.236597	16.7071	TRUE	Baso/Mast
SLC45A4	0.9806	0.0194	3.92289	1.18739e-05	0.000857736	0	0.25	-5.40092	-5.79558	3.48458	-15.652	6.86495	0.0314136	0.826119	0.0287958	0.250175	1.43989	8.97237	TRUE	Baso/Mast
DNAJB13	0.9804	0.0196	3.91243	1.60371e-06	3.21752e-05	0	0.25	-5.29272	-5.62109	4.49543	-16.4736	13.2962	0	0.0609148	0	0.0379469	0	0.334305	TRUE	Baso/Mast
SAMD5	0.9804	0.0196	3.91243	2.08839e-05	0.000975568	0	0.25	-6.81749	-7.90677	4.59558	-16.6738	13.1677	0.013089	0.633411	0.0078534	0.257103	0.392206	9.3049	TRUE	Baso/Mast
ADAMTS16	0.9804	0.0196	3.91243	2.50966e-05	0.000605321	0	0.25	-3.27361	-4.90514	5.80022	-14.396	18.9376	0.0235602	0.528517	0.0052356	0.211377	0.303356	6.50077	TRUE	Baso/Mast
PITPNM3	0.9804	0.0196	3.91243	3.5562e-06	0.000130607	0	0.25	-3.52887	-4.84601	4.45442	-12.7872	13.0972	0	0.195431	0	0.0903889	0	1.2877	TRUE	Baso/Mast
ABLIM2	0.9804	0.0196	3.91243	1.24278e-05	0.000295868	0	0.25	-3.37001	-3.96234	4.46586	-14.8828	10.9939	0.0026178	0.421949	0.0026178	0.146657	0.147067	2.87668	TRUE	Baso/Mast
CLEC1A	0.9804	0.0196	3.91243	4.37718e-07	8.18051e-05	0	0.25	-5.30048	-5.6052	3.90921	-15.5234	10.3511	0	0.0711827	0	0.0464364	0	0.83141	TRUE	Baso/Mast
PYY	0.9804	0.0196	3.91243	6.40821e-07	0.000107856	0	0.25	-5.99245	-6.8015	5.23812	-19.2809	11.1792	0	0.139703	0	0.0742645	0	1.18675	TRUE	Baso/Mast
KCNK2	0.9804	0.0196	3.91243	1.91785e-07	5.51762e-05	0	0.25	-5.12249	-6.56674	7.56175	-19.5442	26.8823	0	0.110177	0	0.0608812	0	0.522746	TRUE	Baso/Mast
KCNT2	0.9804	0.0196	3.91243	3.43609e-05	0.000276355	0	0.25	-0.992449	-2.53516	6.84625	-15.6127	27.5758	0.0340314	0.264855	0.0052356	0.120423	1.10697	2.69543	TRUE	Baso/Mast
CLU	0.9804	0.0196	3.91243	0.00275464	0.000614915	0	0.25	3.57622	3.40212	2.36422	-4.98359	12.8947	1.46335	0.392924	0.594241	0.173725	40.063	6.69142	TRUE	Baso/Mast
ITGA2	0.9804	0.0196	3.91243	1.73517e-05	0.000801595	0	0.25	-4.91288	-5.80338	3.92277	-16.253	11.5456	0.0026178	0.504261	0.0026178	0.229935	0.0320809	7.7173	TRUE	Baso/Mast
COX7B2	0.9804	0.0196	3.91243	1.85585e-07	3.17119e-05	0	0.25	-5.17449	-5.17557	5.74559	-18.6449	13.8955	0	0.0625836	0	0.0395969	0	0.30367	TRUE	Baso/Mast
CD9	0.9804	0.0196	3.91243	0.00403818	0.0010431	0	0.25	3.48899	3.49718	2.36892	-4.63048	12.0848	1.87696	0.626223	0.667539	0.242487	45.9083	10.5215	TRUE	Baso/Mast
CHSY3	0.9804	0.0196	3.91243	3.51372e-06	0.000143311	0	0.25	-4.96967	-5.79527	5.79379	-17.7389	14.6407	0.0026178	0.171871	0.0026178	0.0908591	0.101465	1.4124	TRUE	Baso/Mast
PGLYRP1	0.9802	0.0198	3.90207	1.12257e-07	8.3989e-06	0	0.25	-4.71875	-4.88857	4.24807	-17.3955	12.3595	0	0.0154856	0	0.0118811	0	0.0883195	TRUE	Baso/Mast
APBA1	0.9802	0.0198	3.90207	7.2119e-06	0.00020376	0	0.25	-4.56136	-5.24627	4.47776	-12.6527	13.0628	0	0.284515	0	0.12807	0	2.06146	TRUE	Baso/Mast
NALCN	0.9802	0.0198	3.90207	8.40734e-07	9.0032e-05	0	0.25	-4.58291	-5.44107	5.73976	-16.077	15.3865	0	0.149072	0	0.0758909	0	0.951649	TRUE	Baso/Mast
XIRP2	0.9802	0.0198	3.90207	7.24336e-07	6.92551e-05	0	0.25	-4.16428	-4.50601	5.77508	-16.1979	15.0246	0	0.136465	0	0.0700597	0	0.696633	TRUE	Baso/Mast
SPINK5	0.9802	0.0198	3.90207	1.28758e-06	5.23759e-05	0	0.25	-5.69782	-7.32111	4.90816	-15.5298	16.7053	0	0.0518221	0	0.0363679	0	0.569785	TRUE	Baso/Mast
LYPD6B	0.9802	0.0198	3.90207	1.04327e-06	0.00025012	0	0.25	-6.2444	-6.93041	4.51966	-17.4874	10.6567	0	0.24971	0	0.117614	0	2.49999	TRUE	Baso/Mast
C3AR1	0.9802	0.0198	3.90207	0.000188784	6.19573e-05	0	0.25	4.6259	4.71903	3.19725	-7.59218	13.9216	0.102094	0.0285252	0.0863874	0.02014	2.14098	0.628759	TRUE	Baso/Mast
CYP11A1	0.9802	0.0198	3.90207	1.53884e-07	1.63294e-05	0	0.25	-5.38541	-6.00895	4.39689	-15.4013	13.1163	0	0.0295866	0	0.0208083	0	0.178387	TRUE	Baso/Mast
BMPR1B	0.98	0.02	3.89182	9.77636e-06	0.000780268	0	0.25	-2.84681	-4.07105	5.87803	-18.1938	17.6122	0	0.611362	0	0.168858	0	7.7889	TRUE	Baso/Mast
DCDC2	0.98	0.02	3.89182	9.77867e-05	0.00183277	0	0.25	-5.79298	-6.73737	4.53925	-16.2023	14.2343	0.0209424	1.12187	0.0157068	0.330818	0.421094	19.1494	TRUE	Baso/Mast
KCNH1	0.98	0.02	3.89182	6.5542e-06	0.000163122	0	0.25	-2.53884	-3.41874	5.92382	-12.4386	15.0352	0.0026178	0.25028	0.0026178	0.108063	0.118453	1.63071	TRUE	Baso/Mast
CA12	0.98	0.02	3.89182	4.29902e-05	0.00251332	0	0.25	-3.5649	-4.4582	4.08931	-14.1781	9.067	0.0078534	1.46683	0.0078534	0.364625	0.302267	28.3729	TRUE	Baso/Mast
LAMA3	0.98	0.02	3.89182	5.34655e-06	0.000541518	0	0.25	-3.79227	-4.47808	5.10496	-18.6747	14.0182	0	0.376854	0	0.1315	0	4.5676	TRUE	Baso/Mast
RTN1	0.98	0.02	3.89182	3.70977e-06	0.000163813	0	0.25	-3.99539	-4.76525	3.93297	-12.826	11.2637	0.0026178	0.167796	0.0026178	0.0927072	0.0390134	1.60732	TRUE	Baso/Mast
F8	0.98	0.02	3.89182	1.2481e-05	0.000285566	0	0.25	-4.10835	-4.06449	2.34108	-10.8881	6.63294	0.0078534	0.191038	0.0078534	0.118986	0.324969	2.8017	TRUE	Baso/Mast
EFCAB6	0.98	0.02	3.89182	2.44858e-05	0.000502649	0	0.25	-4.99768	-6.51228	5.33467	-13.095	19.2354	0.0052356	0.367157	0.0052356	0.203381	0.0659902	4.9601	TRUE	Baso/Mast
HMCN1	0.98	0.02	3.89182	1.95672e-05	0.000380326	0	0.25	-1.41896	-2.6751	4.67928	-10.809	11.8522	0.0026178	0.361069	0.0026178	0.155883	0.147067	3.54898	TRUE	Baso/Mast
CACNA1S	0.9798	0.0202	3.88167	1.49217e-07	5.30828e-05	0	0.25	-3.97265	-4.36573	6.30634	-18.4084	19.2589	0	0.108501	0	0.0616294	0	0.511642	TRUE	Baso/Mast
MYO1E	0.9798	0.0202	3.88167	6.37968e-05	0.00177972	0	0.25	-4.79658	-5.0203	3.87434	-13.9329	10.1072	0.013089	1.17675	0.0052356	0.339195	0.207411	17.4313	TRUE	Baso/Mast
MELK	0.9798	0.0202	3.88167	1.02229e-06	4.21331e-05	0	0.25	-5.13936	-5.35715	3.80546	-13.7723	8.51882	0	0.0691827	0	0.0457947	0	0.433936	TRUE	Baso/Mast
PVALEF	0.9798	0.0202	3.88167	4.89475e-07	1.56434e-05	0	0.25	-3.72958	-4.31242	6.05956	-16.2771	21.8894	0	0.0306395	0	0.0202819	0	0.160371	TRUE	Baso/Mast
INSYN2A	0.9798	0.0202	3.88167	1.04588e-05	0.000121835	0	0.25	-2.83204	-3.50581	5.60867	-13.1723	16.6201	0	0.100642	0	0.068939	0	1.16567	TRUE	Baso/Mast
C12orf56	0.9798	0.0202	3.88167	2.20917e-06	5.13788e-05	0	0.25	-3.95767	-4.62913	3.59866	-11.7282	13.3478	0	0.0662134	0	0.0452861	0	0.525862	TRUE	Baso/Mast
CRISP3	0.9798	0.0202	3.88167	1.51696e-06	2.66626e-06	0	0.25	2.63686	2.98985	4.24864	-7.50349	16.4436	0.0078534	0.00557091	0.0052356	0.00467794	0.0663382	0.0269438	TRUE	Baso/Mast
LGR5	0.9798	0.0202	3.88167	4.43264e-07	5.31936e-05	0	0.25	-4.23872	-4.56133	4.99441	-16.6828	14.4981	0	0.0916506	0	0.0528767	0	0.51528	TRUE	Baso/Mast
MPPED2	0.9798	0.0202	3.88167	1.54423e-05	0.000976682	0	0.25	-6.10472	-6.93317	4.093	-15.5268	11.0751	0	0.791629	0	0.258455	0	9.70573	TRUE	Baso/Mast
SLIT2	0.9798	0.0202	3.88167	2.20375e-05	0.00128675	0	0.25	-4.71252	-5.56631	4.88857	-16.556	12.6508	0.0052356	0.825635	0.0052356	0.269869	0.0833099	12.5637	TRUE	Baso/Mast
GAD2	0.9798	0.0202	3.88167	1.97355e-07	2.02846e-05	0	0.25	-3.92517	-4.56993	5.66508	-17.2204	18.0619	0	0.0414435	0	0.0275975	0	0.210586	TRUE	Baso/Mast
ADAM12	0.9798	0.0202	3.88167	0.000754046	0.000201765	0	0.25	3.87798	3.88484	3.62062	-5.61676	14.7679	0.267016	0.343759	0.167539	0.116972	11.4632	2.00027	TRUE	Baso/Mast
FAM135B	0.9798	0.0202	3.88167	1.11992e-05	0.000242713	0	0.25	-5.78491	-7.10304	6.96806	-19.2185	27.0708	0	0.294314	0	0.121449	0	2.43214	TRUE	Baso/Mast
SLC25A21	0.9798	0.0202	3.88167	1.53657e-05	0.000244485	0	0.25	-3.41945	-4.69829	4.32715	-10.3006	15.8208	0	0.313599	0	0.138162	0	2.54938	TRUE	Baso/Mast
NPNT	0.9796	0.0204	3.87161	1.26167e-05	0.000465689	0	0.25	-5.39221	-6.55329	4.57275	-15.0666	15.1199	0.0052356	0.384417	0.0052356	0.180751	0.0659902	4.59622	TRUE	Baso/Mast
ROS1	0.9796	0.0204	3.87161	1.50606e-07	3.85349e-05	0	0.25	-5.43367	-5.63978	5.87004	-19.5399	18.7444	0	0.0692538	0	0.0438845	0	0.400976	TRUE	Baso/Mast
SLC1A6	0.9796	0.0204	3.87161	2.38694e-07	1.8948e-05	0	0.25	-3.17004	-3.74532	5.72295	-17.2969	16.9887	0	0.0361403	0	0.0220029	0	0.187436	TRUE	Baso/Mast
LAMB4	0.9796	0.0204	3.87161	5.25142e-07	0.000132899	0	0.25	-5.38925	-5.95337	4.08662	-14.7112	10.9138	0.0052356	0.205107	0.0052356	0.0993693	0.186342	1.42664	TRUE	Baso/Mast
NXPH1	0.9796	0.0204	3.87161	1.60755e-07	6.48274e-05	0	0.25	-5.55317	-5.90646	6.06889	-18.8993	16.9257	0	0.134075	0	0.0688237	0	0.635661	TRUE	Baso/Mast
UPK2	0.9796	0.0204	3.87161	6.61242e-07	0.000117458	0	0.25	-6.01111	-5.88033	4.32664	-16.0406	8.02826	0	0.241582	0	0.107838	0	1.20393	TRUE	Baso/Mast
DSP	0.9796	0.0204	3.87161	9.54528e-06	0.000402748	0	0.25	-5.29652	-6.30502	3.68123	-13.4378	10.8699	0.0052356	0.279732	0.0026178	0.178536	0.0678187	4.85499	TRUE	Baso/Mast
EGF	0.9796	0.0204	3.87161	4.33173e-06	0.00253242	0	0.25	-5.49419	-6.46754	6.21856	-22.2191	16.9881	0.0026178	1.40279	0.0026178	0.224346	0.0739492	25.3301	TRUE	Baso/Mast
PCDH17	0.9796	0.0204	3.87161	1.19891e-06	0.000112465	0	0.25	-4.97127	-5.16813	3.97226	-16.218	7.31118	0	0.100094	0	0.0597428	0	1.11016	TRUE	Baso/Mast
KCNJ2	0.9796	0.0204	3.87161	2.62412e-07	5.1286e-05	0	0.25	-5.52833	-5.28144	3.72672	-16.493	8.3001	0	0.081053	0	0.0554493	0	0.501877	TRUE	Baso/Mast
ASTN1	0.9796	0.0204	3.87161	2.3585e-07	8.29865e-05	0	0.25	-4.65882	-5.31113	6.72072	-20.0527	24.2594	0	0.17465	0	0.0799124	0	0.819208	TRUE	Baso/Mast
CFAP221	0.9796	0.0204	3.87161	2.63381e-05	0.000678664	0	0.25	-3.86221	-4.8377	4.20708	-13.0421	14.1252	0.0078534	0.506241	0.0052356	0.221735	0.115391	6.92576	TRUE	Baso/Mast
NPAS1	0.9794	0.0206	3.86165	8.16763e-07	4.56626e-05	0	0.25	-5.17997	-5.23634	3.51524	-14.0948	6.35519	0.0026178	0.0879744	0.0026178	0.0516732	0.0406491	0.49021	TRUE	Baso/Mast
SLC6A2	0.9794	0.0206	3.86165	9.47383e-08	1.80062e-05	0	0.25	-4.07292	-4.7441	5.89713	-17.3682	18.8597	0	0.0375096	0	0.0246789	0	0.17824	TRUE	Baso/Mast
CLEC2B	0.9794	0.0206	3.86165	0.000325123	0.000677012	0	0.25	3.11755	3.78906	4.45636	-11.3553	16.1926	0.123037	0.148882	0.0968586	0.0932927	2.67084	6.74407	TRUE	Baso/Mast
CSF1	0.9794	0.0206	3.86165	0.000608801	9.96381e-05	0	0.25	4.03857	3.77968	2.6884	-3.83015	12.4859	0.337696	0.115136	0.175393	0.0722804	8.21911	0.981644	TRUE	Baso/Mast
SEPTIN14	0.9794	0.0206	3.86165	3.21573e-07	1.33114e-05	0	0.25	-3.8881	-4.75222	5.43896	-15.119	15.7563	0	0.0196084	0	0.0147465	0	0.152327	TRUE	Baso/Mast
SYT14	0.9794	0.0206	3.86165	4.02343e-06	9.22829e-05	0	0.25	-3.59121	-4.98256	5.21432	-13.2569	18.693	0	0.118214	0	0.069007	0	0.971325	TRUE	Baso/Mast
SH3BP5	0.9794	0.0206	3.86165	5.10082e-05	0.000795933	0	0.25	-3.49272	-3.70196	2.12359	-9.1569	4.31288	0.0078534	0.5237	0.0078534	0.227776	0.0755574	8.11843	TRUE	Baso/Mast
PTCHD4	0.9794	0.0206	3.86165	1.25475e-05	0.000123275	0	0.25	-4.32154	-5.29843	5.4903	-16.8523	19.4299	0	0.12892	0	0.0684718	0	1.29317	TRUE	Baso/Mast
NR2F2	0.9794	0.0206	3.86165	1.82211e-05	0.00050627	0	0.25	-5.27381	-5.82359	3.22378	-14.6887	8.35273	0.0026178	0.426415	0.0026178	0.220694	0.058827	5.49364	TRUE	Baso/Mast
CYP2C8	0.9794	0.0206	3.86165	1.23724e-06	3.76938e-05	0	0.25	-3.06678	-3.85531	4.08121	-12.3643	11.5728	0	0.0269374	0	0.0203204	0	0.349013	TRUE	Baso/Mast
MAP2	0.9794	0.0206	3.86165	6.15615e-06	0.000273718	0	0.25	-5.67313	-6.2037	4.09145	-15.9498	10.5406	0.0026178	0.281609	0.0026178	0.130808	0.154899	2.69603	TRUE	Baso/Mast
SCRIB	0.9794	0.0206	3.86165	1.14505e-05	0.000111962	0	0.25	-3.20756	-3.30923	1.76946	-8.0158	5.36192	0.0078534	0.122989	0.0078534	0.0803234	0.492341	1.21536	TRUE	Baso/Mast
RSPO4	0.9794	0.0206	3.86165	1.8957e-06	4.33406e-05	0	0.25	-3.24621	-4.47373	5.03254	-12.3368	14.839	0	0.0449601	0	0.032991	0	0.43497	TRUE	Baso/Mast
GPR183	0.9794	0.0206	3.86165	0.000418064	0.000442149	0	0.25	3.89476	3.99733	3.78014	-12.6091	14.5132	0.0811518	0.137571	0.0575916	0.054095	1.66075	3.98543	TRUE	Baso/Mast
PIK3R6	0.9794	0.0206	3.86165	0.000263061	2.81371e-05	0	0.25	5.07566	5.338	2.70299	-4.82459	15.8337	0.117801	0.0488402	0.0994764	0.0324795	3.7038	0.28409	TRUE	Baso/Mast
FAM186A	0.9792	0.0208	3.85178	1.914e-06	3.64871e-05	0	0.25	-3.11407	-3.93365	5.61338	-13.0739	15.0834	0	0.0592773	0	0.0387808	0	0.390845	TRUE	Baso/Mast
CDH8	0.9792	0.0208	3.85178	4.85894e-07	6.63839e-05	0	0.25	-5.5926	-6.26422	5.06861	-15.4443	14.6976	0	0.12536	0	0.0650299	0	0.676085	TRUE	Baso/Mast
RP1L1	0.9792	0.0208	3.85178	1.1035e-06	5.67963e-05	0	0.25	-1.93234	-2.52331	5.55171	-14.8639	16.6093	0	0.119995	0	0.0633148	0	0.587463	TRUE	Baso/Mast
GALNT15	0.9792	0.0208	3.85178	1.33945e-06	0.000123396	0	0.25	-4.55639	-5.32859	4.36682	-15.6669	13.0695	0.0026178	0.103699	0.0026178	0.0617447	0.109992	1.32492	TRUE	Baso/Mast
ITGA1	0.9792	0.0208	3.85178	4.56833e-05	0.00073281	0	0.25	-3.67386	-4.01392	2.53722	-10.3815	8.78511	0.0183246	0.685388	0.0157068	0.263056	0.476709	7.78644	TRUE	Baso/Mast
CD69	0.9792	0.0208	3.85178	0.0308921	0.0032032	0	0.25	10.0802	10.9608	5.60984	-16.2359	25.1608	15.4267	0.49248	0.86911	0.120923	300.3	29.5059	TRUE	Baso/Mast
CCL3	0.9792	0.0208	3.85178	6.99807e-05	0.00114299	0	0.25	3.29741	3.68831	6.0553	-19.8624	19.6331	0.0209424	0.396531	0.0183246	0.0522439	0.27823	15.5995	TRUE	Baso/Mast
SLC22A24	0.979	0.021	3.84201	3.7484e-06	0.000130931	0	0.25	-4.09596	-4.79327	5.58955	-17.755	20.4498	0	0.101405	0	0.0656597	0	1.30057	TRUE	Baso/Mast
MYL4	0.979	0.021	3.84201	5.05074e-05	2.69352e-05	0	0.25	3.6712	4.21671	3.22998	-8.26901	12.2372	0.0287958	0.0634958	0.0183246	0.0358977	0.177893	0.266947	TRUE	Baso/Mast
CAMP	0.979	0.021	3.84201	1.24193e-06	4.99701e-06	0	0.25	1.73561	2.6076	4.26499	-11.0759	13.3695	0	0.0108432	0	0.00741019	0	0.0595471	TRUE	Baso/Mast
KCNC2	0.979	0.021	3.84201	1.79127e-07	2.67114e-05	0	0.25	-4.49974	-4.50612	5.20311	-16.0361	13.747	0	0.0564292	0	0.0364891	0	0.277569	TRUE	Baso/Mast
MYRF	0.979	0.021	3.84201	3.40338e-06	0.000120518	0	0.25	-5.56415	-6.03653	4.08441	-15.3681	11.7365	0.0026178	0.181528	0.0026178	0.0931981	0.0320809	1.40366	TRUE	Baso/Mast
MAPK4	0.979	0.021	3.84201	3.92928e-06	0.000345827	0	0.25	-3.41522	-4.57701	5.3742	-15.9356	13.0198	0	0.321687	0	0.141601	0	3.35774	TRUE	Baso/Mast
C1orf158	0.979	0.021	3.84201	6.94658e-08	5.12928e-06	0	0.25	-4.67934	-5.19163	4.83885	-16.5393	16.2082	0	0.00912517	0	0.0069489	0	0.0544446	TRUE	Baso/Mast
ZNF366	0.9788	0.0212	3.83233	4.47159e-07	0.000122438	0	0.25	-5.92168	-5.92941	4.15413	-16.5485	8.65079	0	0.169536	0	0.0893392	0	1.21083	TRUE	Baso/Mast
SHANK3	0.9788	0.0212	3.83233	2.30672e-06	0.000393118	0	0.25	-6.36323	-6.82494	4.51518	-17.6965	10.7919	0	0.301588	0	0.146693	0	4.31969	TRUE	Baso/Mast
PLPPR1	0.9788	0.0212	3.83233	3.62119e-06	0.000828645	0	0.25	-5.0057	-6.57273	5.05395	-14.0186	13.3457	0	0.594833	0	0.237256	0	8.31296	TRUE	Baso/Mast
HS6ST2	0.9788	0.0212	3.83233	1.98684e-06	0.000558082	0	0.25	-4.64235	-5.66891	6.10414	-19.4548	18.1511	0	0.415198	0	0.153201	0	5.87152	TRUE	Baso/Mast
KLHL13	0.9788	0.0212	3.83233	4.35169e-05	0.00121587	0	0.25	-3.09189	-3.96829	4.35102	-13.4298	12.2458	0.0026178	0.627632	0.0026178	0.244063	0.0417512	11.9797	TRUE	Baso/Mast
SPNS2	0.9788	0.0212	3.83233	2.53271e-05	0.000384512	0	0.25	-3.44466	-4.38407	3.62499	-11.2095	12.656	0.0026178	0.398182	0.0026178	0.179196	0.0452125	4.16772	TRUE	Baso/Mast
ANGPT4	0.9788	0.0212	3.83233	7.47582e-08	2.0964e-05	0	0.25	-5.23474	-4.88811	5.49069	-22.3278	11.7472	0	0.0524704	0	0.0299453	0	0.21688	TRUE	Baso/Mast
MYO3B	0.9788	0.0212	3.83233	6.32852e-06	0.000791192	0	0.25	-7.12472	-7.89126	4.90727	-17.4858	12.7337	0.0052356	0.746553	0.0052356	0.237392	0.0909528	8.34955	TRUE	Baso/Mast
BRINP2	0.9788	0.0212	3.83233	1.24146e-07	4.17681e-05	0	0.25	-3.8343	-4.44113	6.62434	-19.6918	22.2636	0	0.087209	0	0.0527909	0	0.422864	TRUE	Baso/Mast
GRIN2A	0.9788	0.0212	3.83233	6.57444e-06	0.000178536	0	0.25	-0.978342	-2.40742	6.52592	-13.1589	25.9714	0.0052356	0.287209	0.0026178	0.108358	0.102458	1.79787	TRUE	Baso/Mast
WWC1	0.9788	0.0212	3.83233	9.95512e-05	0.00181237	0	0.25	-6.88668	-8.11931	4.43598	-15.4766	14.9282	0.0680628	1.34893	0.0157068	0.373115	1.03582	18.8999	TRUE	Baso/Mast
TBX18	0.9788	0.0212	3.83233	1.93584e-07	1.91318e-05	0	0.25	-3.24883	-3.60912	5.34607	-15.5628	18.1268	0.0026178	0.0395772	0.0026178	0.0274408	0.0521474	0.194017	TRUE	Baso/Mast
IL2RB	0.9788	0.0212	3.83233	3.99903e-05	9.58044e-05	0	0.25	1.84709	2.51254	4.00526	-10.41	13.1975	0.0104712	0.0842982	0.0104712	0.0521286	0.140787	1.10748	TRUE	Baso/Mast
ANO4	0.9788	0.0212	3.83233	1.50173e-06	0.000125995	0	0.25	-4.07538	-5.22018	5.49709	-15.6137	16.8913	0.0026178	0.209603	0.0026178	0.0913263	0.0339093	1.26762	TRUE	Baso/Mast
VIM	0.9786	0.0214	3.82273	0.0121271	0.00149939	0	0.25	5.59419	5.58714	3.38052	-4.07183	18.5288	7.04451	0.618068	0.863874	0.191967	136.164	14.4032	TRUE	Baso/Mast
SLC14A2	0.9786	0.0214	3.82273	2.49317e-06	0.000285387	0	0.25	-5.29882	-5.63607	4.22124	-15.2264	7.599	0.0026178	0.466058	0.0026178	0.139972	0.0362576	2.8369	TRUE	Baso/Mast
CNTN1	0.9786	0.0214	3.82273	1.93722e-06	0.000225841	0	0.25	-5.38845	-5.89851	4.87626	-16.1588	11.6085	0	0.235403	0	0.11364	0	2.23328	TRUE	Baso/Mast
NPHS1	0.9786	0.0214	3.82273	2.0574e-06	0.000164181	0	0.25	-4.68404	-5.01758	5.38472	-20.515	14.8454	0.0026178	0.129286	0.0026178	0.0563245	0.0339093	1.37942	TRUE	Baso/Mast
WNT3A	0.9786	0.0214	3.82273	1.63407e-07	2.66687e-05	0	0.25	-3.51788	-4.17098	6.24693	-18.4827	23.0917	0	0.0661633	0	0.0355932	0	0.28071	TRUE	Baso/Mast
TRPV5	0.9786	0.0214	3.82273	3.6166e-07	5.39782e-05	0	0.25	-2.91679	-4.06726	6.41197	-20.1289	20.1198	0	0.0578937	0	0.0339964	0	0.650374	TRUE	Baso/Mast
ADAMTSL3	0.9784	0.0216	3.81322	5.08632e-05	0.000392375	0	0.25	-0.911948	-2.20661	4.24604	-10.8801	12.5761	0.0157068	0.345796	0.0026178	0.151433	0.192485	4.1061	TRUE	Baso/Mast
TMEM178B	0.9784	0.0216	3.81322	9.02614e-05	0.000744293	0	0.25	-3.22016	-4.44266	5.50186	-13.7364	19.9911	0.0157068	0.612883	0.0078534	0.212497	0.345768	7.38462	TRUE	Baso/Mast
PXDNL	0.9784	0.0216	3.81322	4.12141e-06	0.000357082	0	0.25	-5.8	-6.73739	5.5224	-18.1575	14.1633	0.0026178	0.392629	0.0026178	0.157619	0.0339093	3.73537	TRUE	Baso/Mast
FHL5	0.9784	0.0216	3.81322	4.49546e-07	3.58518e-05	0	0.25	-3.69277	-4.04179	4.55826	-17.7456	13.7949	0	0.0341503	0	0.0223666	0	0.38194	TRUE	Baso/Mast
CFD	0.9784	0.0216	3.81322	0.000200283	0.000163933	0	0.25	3.80676	3.61297	3.20527	-9.0201	15.1133	0.0235602	0.0875093	0.0183246	0.0476813	0.552196	1.89542	TRUE	Baso/Mast
UBE2S	0.9784	0.0216	3.81322	0.00121202	0.000333799	0	0.25	4.752	4.04656	3.93755	-12.0082	16.4373	0.636125	0.18552	0.32199	0.111079	12.429	3.22791	TRUE	Baso/Mast
ATP2C2	0.9784	0.0216	3.81322	3.68015e-06	0.000113788	0	0.25	-4.42159	-5.11076	4.1606	-12.3949	12.9566	0	0.147543	0	0.0858884	0	1.19498	TRUE	Baso/Mast
CACNG2	0.9784	0.0216	3.81322	4.56499e-07	3.92735e-05	0	0.25	-4.15662	-4.36152	5.82843	-17.8942	18.1284	0	0.082588	0	0.0459544	0	0.403896	TRUE	Baso/Mast
SH3RF3	0.9784	0.0216	3.81322	1.65525e-05	0.000749473	0	0.25	-5.21719	-5.71404	5.33014	-17.5856	13.9458	0.0026178	0.760655	0.0026178	0.198623	0.051229	7.49444	TRUE	Baso/Mast
ST8SIA2	0.9784	0.0216	3.81322	7.27439e-07	2.13666e-05	0	0.25	-2.47595	-3.55665	7.64721	-19.8616	32.181	0	0.0447405	0	0.0284225	0	0.22077	TRUE	Baso/Mast
KCNB1	0.9784	0.0216	3.81322	1.51669e-06	9.77951e-05	0	0.25	-4.88988	-4.72134	3.60001	-14.1914	8.17414	0	0.200494	0	0.0827215	0	0.997411	TRUE	Baso/Mast
BCL2A1	0.9784	0.0216	3.81322	0.000162174	0.000243593	0	0.25	4.36014	4.4275	4.60232	-11.6466	19.0302	0.0732984	0.0941959	0.0471204	0.0396856	1.95525	2.30636	TRUE	Baso/Mast
MYO18B	0.9784	0.0216	3.81322	1.12826e-05	7.28531e-05	0	0.25	-1.98104	-2.68174	6.46179	-15.003	20.0466	0	0.154712	0	0.0673215	0	0.759333	TRUE	Baso/Mast
CRYGD	0.9784	0.0216	3.81322	2.69253e-05	2.25389e-06	0	0.25	7.39416	8.42187	3.70254	-12.3067	17.6486	0.0287958	0.0043763	0.013089	0.00387956	0.307918	0.0207087	TRUE	Baso/Mast
SNAP25	0.9782	0.0218	3.8038	2.87555e-06	6.74576e-05	0	0.25	-5.42163	-5.91002	5.10104	-16.6755	15.9961	0.0052356	0.083982	0.0052356	0.0516673	0.0524529	0.674422	TRUE	Baso/Mast
CPA4	0.9782	0.0218	3.8038	9.95029e-08	1.2768e-05	0	0.25	-4.09576	-4.9237	5.92495	-17.7612	20.0757	0	0.0260819	0	0.0174964	0	0.129149	TRUE	Baso/Mast
EPHA3	0.9782	0.0218	3.8038	7.37037e-07	8.3002e-05	0	0.25	-4.40716	-5.03178	5.5397	-17.6574	15.8177	0	0.137186	0	0.0710296	0	0.811958	TRUE	Baso/Mast
DCLK1	0.9782	0.0218	3.8038	9.63511e-06	0.000223138	0	0.25	-1.94158	-2.53824	5.23565	-12.5294	16.1536	0	0.346213	0	0.130929	0	2.37258	TRUE	Baso/Mast
C4BPA	0.9782	0.0218	3.8038	2.53105e-07	9.07181e-06	0	0.25	-4.16706	-4.80492	5.34729	-15.5197	15.1451	0	0.0164053	0	0.0123454	0	0.0905465	TRUE	Baso/Mast
UPP2	0.9782	0.0218	3.8038	5.0922e-05	0.000630817	0	0.25	-2.17944	-3.05763	4.13341	-9.27246	11.6612	0.0026178	0.751979	0.0026178	0.232291	0.0477701	6.62828	TRUE	Baso/Mast
NTSR1	0.9782	0.0218	3.8038	2.75733e-07	3.88685e-05	0	0.25	-5.75292	-6.21757	5.19345	-18.4628	11.6396	0	0.0685958	0	0.0412232	0	0.386501	TRUE	Baso/Mast
CEACAM19	0.9782	0.0218	3.8038	2.61339e-06	5.55127e-05	0	0.25	-3.58848	-4.75326	4.40856	-11.6585	14.8632	0	0.0510881	0	0.0375093	0	0.615648	TRUE	Baso/Mast
FLNC	0.978	0.022	3.79447	4.69956e-07	4.35924e-05	0	0.25	-4.82729	-4.97653	4.79273	-17.4683	13.7201	0	0.0876493	0	0.0517442	0	0.451161	TRUE	Baso/Mast
ABCA12	0.978	0.022	3.79447	2.15292e-06	5.43912e-05	0	0.25	-6.62084	-8.27972	6.24111	-18.0464	20.9968	0	0.0821629	0	0.0496536	0	0.552694	TRUE	Baso/Mast
KIAA1549	0.978	0.022	3.79447	4.39425e-05	0.00069941	0	0.25	-2.81259	-3.64441	3.99124	-9.90036	13.0379	0.104712	0.626805	0.0811518	0.235237	3.58585	7.09584	TRUE	Baso/Mast
NOS1	0.978	0.022	3.79447	8.13617e-07	0.000325234	0	0.25	-6.15747	-6.74293	4.71259	-19.8133	8.49225	0	0.32441	0	0.137535	0	3.59896	TRUE	Baso/Mast
VWA5B1	0.978	0.022	3.79447	2.80709e-07	0.000124041	0	0.25	-5.35601	-6.16376	5.71274	-19.7347	12.6766	0	0.124664	0	0.0632054	0	1.30353	TRUE	Baso/Mast
DSC2	0.978	0.022	3.79447	1.04229e-05	9.24908e-05	0	0.25	-2.42336	-3.27204	3.20682	-10.238	12.7327	0.0052356	0.0928856	0.0052356	0.0682914	0.0461778	0.964281	TRUE	Baso/Mast
COLEC10	0.978	0.022	3.79447	4.7201e-06	7.99676e-05	0	0.25	-3.67615	-5.10475	5.63731	-14.4174	22.5369	0.0052356	0.104516	0.0052356	0.065781	0.0792269	0.86349	TRUE	Baso/Mast
SYTL5	0.978	0.022	3.79447	5.31778e-07	3.88693e-05	0	0.25	-4.7589	-5.24876	3.88018	-14.5959	12.1628	0.0026178	0.0540435	0.0026178	0.0379794	0.278489	0.389408	TRUE	Baso/Mast
ARMC6	0.978	0.022	3.79447	1.57936e-05	0.000105012	0	0.25	-2.56198	-2.53943	1.35011	-7.00055	3.58256	0.0052356	0.117425	0.0052356	0.0746341	0.117933	1.09257	TRUE	Baso/Mast
PLEK	0.978	0.022	3.79447	0.000217113	0.00030984	0	0.25	3.73228	3.625	4.545	-11.852	18.1853	0.0968586	0.0914174	0.0942408	0.0550294	2.04312	3.12472	TRUE	Baso/Mast
ABCC9	0.9778	0.0222	3.78521	2.25273e-06	0.000100368	0	0.25	-4.74155	-4.99175	4.40546	-16.2854	10.7798	0	0.100872	0	0.0572619	0	0.98872	TRUE	Baso/Mast
MYH13	0.9778	0.0222	3.78521	2.54381e-07	2.18569e-05	0	0.25	-4.51641	-4.90134	5.15882	-15.9752	12.7356	0	0.0400004	0	0.0278311	0	0.225599	TRUE	Baso/Mast
PTH1R	0.9778	0.0222	3.78521	7.09024e-05	0.00215789	0	0.25	-3.14195	-3.7074	4.25112	-12.6445	9.55034	0.0078534	1.10944	0.0078534	0.340727	0.222163	22.9503	TRUE	Baso/Mast
GUCY1A2	0.9778	0.0222	3.78521	1.11996e-06	0.000135125	0	0.25	-5.30701	-6.27632	4.87531	-17.2861	14.1102	0	0.169991	0	0.0837978	0	1.47851	TRUE	Baso/Mast
PDE1A	0.9778	0.0222	3.78521	6.36266e-05	0.00266434	0	0.25	-6.3356	-6.9696	4.91855	-18.8596	12.9989	0.0183246	1.57582	0.0052356	0.306751	0.23188	24.3983	TRUE	Baso/Mast
TNFRSF4	0.9778	0.0222	3.78521	0.000117568	5.27186e-05	0	0.25	4.42413	3.98793	3.90545	-13.57	17.1868	0.0706806	0.0247752	0.0680628	0.0176473	2.34269	0.557893	TRUE	Baso/Mast
VWC2	0.9778	0.0222	3.78521	6.52553e-05	5.50704e-05	0	0.25	3.95306	3.33228	5.42183	-9.45222	22.7288	0.0471204	0.0981792	0.0471204	0.0582495	1.18988	0.557087	TRUE	Baso/Mast
NLGN4Y	0.9778	0.0222	3.78521	5.04719e-05	0.000513688	0	0.25	-3.42563	-3.80001	5.59023	-15.3076	16.6656	0.013089	0.276426	0.0026178	0.146231	0.256145	5.13746	TRUE	Baso/Mast
AK8	0.9778	0.0222	3.78521	7.48487e-06	0.000165398	0	0.25	-4.98285	-5.83792	4.17686	-12.329	13.9418	0	0.226118	0	0.112013	0	1.66347	TRUE	Baso/Mast
CD79B	0.9778	0.0222	3.78521	0.000101152	0.000227911	0	0.25	3.40721	3.24723	4.55339	-15.6234	16.7716	0.0418848	0.0439818	0.0418848	0.0323996	1.04706	1.80401	TRUE	Baso/Mast
SLC26A8	0.9778	0.0222	3.78521	1.14259e-06	4.31612e-05	0	0.25	-4.03459	-4.73781	4.9094	-15.1124	16.2409	0	0.0706434	0	0.0445883	0	0.440015	TRUE	Baso/Mast
UPK1A	0.9778	0.0222	3.78521	1.27478e-07	8.48774e-06	0	0.25	-4.82992	-4.74138	3.52125	-14.7346	7.40971	0	0.0164024	0	0.0122715	0	0.0922443	TRUE	Baso/Mast
SLC3A1	0.9778	0.0222	3.78521	8.68886e-05	0.000977091	0	0.25	-2.93577	-3.96902	3.45774	-10.3945	11.2969	0.0549738	0.662768	0.0209424	0.299725	1.00663	10.3052	TRUE	Baso/Mast
RNF152	0.9778	0.0222	3.78521	3.44473e-05	0.00186693	0	0.25	-4.95575	-5.74285	3.6117	-14.0901	8.9538	0.0026178	1.15239	0.0026178	0.340573	0.026178	17.9683	TRUE	Baso/Mast
FBXL7	0.9778	0.0222	3.78521	9.53638e-05	0.000635512	0	0.25	-0.961302	-1.95284	5.73027	-12.6673	20.1315	0.0445026	0.471052	0.0052356	0.172593	0.561831	6.18188	TRUE	Baso/Mast
PRRG2	0.9778	0.0222	3.78521	6.72106e-06	0.000101613	0	0.25	-3.23276	-3.13967	1.93986	-9.00255	3.39513	0.0052356	0.158237	0.0052356	0.0932779	0.0830504	1.09133	TRUE	Baso/Mast
NLGN4X	0.9776	0.0224	3.77604	5.38989e-06	0.000105093	0	0.25	-1.82912	-3.09466	5.64177	-13.199	17.318	0	0.129692	0	0.0721946	0	1.10031	TRUE	Baso/Mast
KCNQ3	0.9776	0.0224	3.77604	1.47609e-05	0.000318538	0	0.25	-4.9101	-6.0458	5.12876	-15.2152	18.944	0.0104712	0.319167	0.0052356	0.132212	0.187596	3.10825	TRUE	Baso/Mast
NPR3	0.9776	0.0224	3.77604	3.92221e-05	0.000507051	0	0.25	-3.45431	-4.30463	3.30142	-9.86461	11.6217	0.0104712	0.417857	0.0104712	0.203999	0.224744	5.04167	TRUE	Baso/Mast
DNAJB1	0.9776	0.0224	3.77604	0.0078017	0.00524753	0	0.25	4.76686	3.99964	4.8497	-15.3574	22.1925	3.8377	1.59905	0.693717	0.317523	91.3296	51.3691	TRUE	Baso/Mast
SLC47A1	0.9776	0.0224	3.77604	2.99477e-05	0.000828498	0	0.25	-3.62968	-4.69237	4.32076	-11.8256	13.8589	0.0157068	0.676728	0.013089	0.246866	0.576464	8.15243	TRUE	Baso/Mast
UNC13A	0.9776	0.0224	3.77604	1.26573e-06	4.74276e-05	0	0.25	-4.29479	-4.54883	4.39241	-14.747	8.93649	0.0026178	0.0944674	0.0026178	0.049009	0.0445963	0.509973	TRUE	Baso/Mast
SCN2A	0.9776	0.0224	3.77604	2.73608e-06	0.000951448	0	0.25	-8.0126	-8.97052	5.61545	-21.5782	15.3732	0	0.490997	0	0.192869	0	9.58338	TRUE	Baso/Mast
CPLX2	0.9776	0.0224	3.77604	2.66944e-07	4.07816e-05	0	0.25	-4.76494	-5.24501	5.06698	-15.6964	11.7668	0	0.0792883	0	0.0478824	0	0.403733	TRUE	Baso/Mast
CST3	0.9776	0.0224	3.77604	0.00182286	0.00168851	0	0.25	3.59008	3.25773	3.87521	-9.31249	18.9334	1.06021	0.781085	0.494764	0.210596	25.9397	16.4762	TRUE	Baso/Mast
SCTR	0.9776	0.0224	3.77604	7.54504e-06	0.000362358	0	0.25	-3.20788	-3.69354	4.93133	-14.6784	16.7989	0.0026178	0.466411	0.0026178	0.159426	0.0737409	3.81105	TRUE	Baso/Mast
HTR2C	0.9776	0.0224	3.77604	7.67656e-07	2.88352e-05	0	0.25	-2.90227	-3.49404	5.26915	-14.3085	14.7678	0	0.0519579	0	0.0346233	0	0.288258	TRUE	Baso/Mast
ITGB8	0.9776	0.0224	3.77604	0.000238938	0.00161847	0	0.25	-3.09357	-3.94687	4.74405	-13.9429	17.7775	0.112565	0.851146	0.0183246	0.274526	2.20161	15.4579	TRUE	Baso/Mast
SIPA1L2	0.9776	0.0224	3.77604	8.64446e-06	0.000258504	0	0.25	-4.6445	-5.11007	3.23335	-12.3183	8.68736	0.0052356	0.195887	0.0052356	0.110082	0.0707067	2.41794	TRUE	Baso/Mast
CABP1	0.9774	0.0226	3.76695	2.11566e-06	0.000116334	0	0.25	-4.16953	-4.34605	4.11299	-16.7057	11.5175	0	0.118763	0	0.0732207	0	1.28195	TRUE	Baso/Mast
KIRREL1	0.9774	0.0226	3.76695	2.02397e-05	0.000399768	0	0.25	-3.46955	-4.71273	4.99599	-12.5844	13.914	0.0157068	0.395007	0.0052356	0.164287	0.211633	4.05144	TRUE	Baso/Mast
COL4A2	0.9774	0.0226	3.76695	0.000101409	0.00166452	0	0.25	-3.36972	-4.52862	3.67756	-10.5371	11.1478	0.0340314	1.30849	0.0157068	0.364909	1.0729	16.8629	TRUE	Baso/Mast
PLD4	0.9774	0.0226	3.76695	1.27256e-05	3.92488e-05	0	0.25	1.66373	2.31099	3.80855	-10.526	13.4868	0.0052356	0.0489235	0.0052356	0.032719	0.0602009	0.360351	TRUE	Baso/Mast
GPC4	0.9774	0.0226	3.76695	4.68121e-05	0.000284796	0	0.25	-1.93962	-3.11112	3.84745	-8.87209	15.7732	0.0052356	0.260258	0.0052356	0.140155	0.180977	2.88936	TRUE	Baso/Mast
DACH1	0.9774	0.0226	3.76695	3.05822e-05	0.00128346	0	0.25	-4.15942	-4.70459	5.03693	-16.4912	13.2539	0.0471204	0.819366	0.0445026	0.258943	1.29728	12.8306	TRUE	Baso/Mast
STAP1	0.9774	0.0226	3.76695	0.000174264	9.90706e-05	0	0.25	3.17128	3.37727	2.63514	-8.97101	10.9281	0.0890052	0.0685268	0.0837696	0.0442394	2.43801	1.15496	TRUE	Baso/Mast
COL4A6	0.9772	0.0228	3.75793	2.3008e-06	0.000217965	0	0.25	-4.13664	-4.90444	4.9895	-15.8108	14.3502	0.0026178	0.219632	0.0026178	0.110139	0.0339093	2.17176	TRUE	Baso/Mast
CH25H	0.9772	0.0228	3.75793	7.21469e-06	4.47068e-05	0	0.25	0.291136	-0.0483198	4.8663	-12.1868	14.8815	0	0.030099	0	0.0188774	0	0.471957	TRUE	Baso/Mast
LRFN5	0.9772	0.0228	3.75793	1.24694e-05	9.27753e-05	0	0.25	-1.13852	-2.22731	6.64414	-13.6814	22.3887	0	0.116732	0	0.0664818	0	0.894371	TRUE	Baso/Mast
ZBTB7C	0.9772	0.0228	3.75793	5.73938e-06	0.000317588	0	0.25	-4.78131	-5.57135	5.50242	-17.3011	16.4768	0	0.550417	0	0.155031	0	3.28207	TRUE	Baso/Mast
SLC6A1	0.9772	0.0228	3.75793	5.0908e-07	2.88436e-05	0	0.25	-5.02549	-5.20178	4.67327	-16.4974	14.005	0	0.0523626	0	0.0339195	0	0.297282	TRUE	Baso/Mast
OTOGL	0.9772	0.0228	3.75793	1.3848e-06	0.000168016	0	0.25	-5.02305	-5.46303	4.48074	-14.9937	9.95644	0	0.213588	0	0.108273	0	1.66728	TRUE	Baso/Mast
CPXM2	0.977	0.023	3.74899	2.08781e-06	0.000221371	0	0.25	-4.45533	-5.27545	5.08892	-15.1213	13.3574	0	0.261182	0	0.118885	0	2.42276	TRUE	Baso/Mast
TSPEAR	0.977	0.023	3.74899	2.52777e-07	6.56871e-05	0	0.25	-5.15396	-5.23229	5.39924	-17.6695	10.2147	0	0.135752	0	0.0660796	0	0.627218	TRUE	Baso/Mast
KITLG	0.977	0.023	3.74899	4.00035e-05	0.00061308	0	0.25	-2.20701	-2.98501	4.16697	-14.481	11.314	0.0183246	0.375876	0.013089	0.167389	0.283284	5.76338	TRUE	Baso/Mast
KIAA0556	0.977	0.023	3.74899	3.19544e-05	0.000515043	0	0.25	-4.12248	-4.36864	3.24855	-9.78942	7.90639	0.0183246	0.469054	0.0183246	0.224148	0.536233	5.21673	TRUE	Baso/Mast
HPR	0.977	0.023	3.74899	1.93514e-07	1.27672e-05	0	0.25	-3.27912	-4.13215	6.61262	-18.4717	25.7642	0	0.0206731	0	0.0168577	0	0.128647	TRUE	Baso/Mast
DEUP1	0.977	0.023	3.74899	6.77484e-07	4.04155e-05	0	0.25	-5.67861	-6.55713	4.51458	-14.8347	14.285	0	0.0504764	0	0.0364625	0	0.414718	TRUE	Baso/Mast
KCNU1	0.977	0.023	3.74899	1.51894e-07	2.98025e-05	0	0.25	-5.50153	-5.29144	4.8411	-16.5162	8.70324	0	0.0567458	0	0.0372638	0	0.302785	TRUE	Baso/Mast
TINAG	0.977	0.023	3.74899	3.78188e-05	0.00143761	0	0.25	-3.93708	-4.38679	4.6801	-13.9584	14.6083	0.0157068	0.600956	0.013089	0.213784	0.620939	12.1299	TRUE	Baso/Mast
P3H2	0.977	0.023	3.74899	0.000130651	0.00167048	0	0.25	-2.74226	-4.06971	4.37462	-10.8703	15.7765	0.0287958	1.1808	0.0078534	0.345115	0.403985	16.1754	TRUE	Baso/Mast
TACR1	0.9768	0.0232	3.74013	3.865e-06	0.000139772	0	0.25	-4.03241	-5.15902	4.74544	-13.9678	15.0682	0.0078534	0.142352	0.0078534	0.0792825	0.390543	1.35371	TRUE	Baso/Mast
XCL2	0.9768	0.0232	3.74013	2.71772e-05	0.00014573	0	0.25	4.60759	4.62781	5.78799	-21.1862	19.3884	0.0078534	0.0356458	0.0078534	0.0174639	0.123214	1.94455	TRUE	Baso/Mast
ADAM32	0.9768	0.0232	3.74013	5.34068e-06	4.9159e-05	0	0.25	-2.26267	-3.03201	4.01497	-10.0743	10.8969	0	0.0665029	0	0.0442748	0	0.536457	TRUE	Baso/Mast
KLHL4	0.9768	0.0232	3.74013	2.7612e-06	8.13323e-05	0	0.25	-5.13067	-5.42694	3.71315	-13.7847	10.3139	0	0.0660698	0	0.0462826	0	0.812194	TRUE	Baso/Mast
NCALD	0.9768	0.0232	3.74013	1.8916e-05	0.000402887	0	0.25	-4.32572	-4.43414	2.94488	-12.1254	5.92316	0.0104712	0.388587	0.0104712	0.164931	0.202653	4.37512	TRUE	Baso/Mast
TMEM151B	0.9768	0.0232	3.74013	2.38974e-07	2.37772e-05	0	0.25	-4.41298	-4.40551	4.76176	-14.8279	12.3377	0	0.0510048	0	0.0325948	0	0.243076	TRUE	Baso/Mast
RBFOX3	0.9768	0.0232	3.74013	1.59435e-06	0.000194744	0	0.25	-4.67679	-4.51264	4.02003	-14.293	10.3785	0	0.411588	0	0.115399	0	1.98301	TRUE	Baso/Mast
SFTPB	0.9768	0.0232	3.74013	2.43857e-07	1.44197e-05	0	0.25	-4.42028	-4.16366	3.0621	-13.5009	5.08932	0	0.0224326	0	0.0165413	0	0.15485	TRUE	Baso/Mast
GLRA3	0.9768	0.0232	3.74013	2.54988e-07	3.46839e-05	0	0.25	-5.12473	-4.77513	3.88859	-15.241	7.85824	0	0.0719184	0	0.0452447	0	0.370223	TRUE	Baso/Mast
PHF21B	0.9768	0.0232	3.74013	1.49461e-06	0.000263887	0	0.25	-5.02104	-5.85743	5.80424	-16.5527	14.0862	0	0.246807	0	0.120609	0	2.88302	TRUE	Baso/Mast
AHRR	0.9768	0.0232	3.74013	8.0237e-06	8.01038e-05	0	0.25	-1.55089	-2.29896	5.37897	-13.2451	16.542	0.0052356	0.136469	0.0052356	0.0706274	0.119739	0.780894	TRUE	Baso/Mast
HCN4	0.9768	0.0232	3.74013	1.5836e-07	3.25511e-05	0	0.25	-4.09684	-4.28372	5.73908	-18.5607	19.8534	0	0.0709857	0	0.0418974	0	0.321406	TRUE	Baso/Mast
CAPN8	0.9768	0.0232	3.74013	5.95672e-07	0.000107615	0	0.25	-4.82089	-4.8284	5.41095	-22.3943	10.8228	0	0.102664	0	0.0562654	0	0.976671	TRUE	Baso/Mast
LTB	0.9768	0.0232	3.74013	0.000292905	0.0011013	0	0.25	3.64437	3.13973	5.19079	-13.4734	19.2894	0.0732984	0.197613	0.052356	0.0803115	1.80257	8.46125	TRUE	Baso/Mast
MUSK	0.9768	0.0232	3.74013	6.84605e-07	4.51617e-05	0	0.25	-2.97319	-4.1019	6.5754	-14.6852	20.4044	0	0.0842354	0	0.0484738	0	0.452591	TRUE	Baso/Mast
NFKBIZ	0.9768	0.0232	3.74013	0.00461245	0.000769969	0	0.25	3.80247	3.29685	2.53651	-3.1351	14.5182	2.10995	0.449111	0.672775	0.220809	48.3308	7.7504	TRUE	Baso/Mast
ADCY2	0.9768	0.0232	3.74013	1.14557e-05	0.000161053	0	0.25	-4.57783	-4.82913	4.83784	-14.79	16.2399	0.013089	0.284531	0.0052356	0.110041	0.204186	1.65951	TRUE	Baso/Mast
OPRD1	0.9766	0.0234	3.73134	2.24124e-07	2.18172e-05	0	0.25	-4.94783	-4.81325	3.77625	-14.2248	7.43313	0	0.04257	0	0.0266601	0	0.219411	TRUE	Baso/Mast
GTF2A1L	0.9766	0.0234	3.73134	1.26407e-08	2.06422e-05	0	0.25	-4.48283	-4.04231	6.33481	-20.958	19.2719	0	0.0473287	0	0.0308354	0	0.200937	TRUE	Baso/Mast
THSD7A	0.9766	0.0234	3.73134	5.30103e-05	0.00247905	0	0.25	-5.77716	-7.0701	4.51651	-14.2856	12.4526	0.0680628	1.47206	0.013089	0.394124	1.15628	22.378	TRUE	Baso/Mast
CACNA1D	0.9766	0.0234	3.73134	4.98865e-05	0.00126502	0	0.25	-3.94944	-5.06441	5.13567	-13.2606	14.6947	0.026178	1.15047	0.0078534	0.308785	0.437526	12.6249	TRUE	Baso/Mast
PSG4	0.9766	0.0234	3.73134	2.86288e-07	1.84759e-05	0	0.25	-4.04664	-4.58215	5.36211	-18.6315	16.9426	0	0.018792	0	0.012925	0	0.246744	TRUE	Baso/Mast
KCNIP1	0.9766	0.0234	3.73134	1.42106e-05	0.000434972	0	0.25	-4.42597	-4.7633	5.77461	-17.4307	14.0865	0.0235602	0.500857	0.0209424	0.156155	0.72126	4.53	TRUE	Baso/Mast
TNF	0.9766	0.0234	3.73134	0.000113171	0.000244187	0	0.25	2.96583	2.9392	4.69892	-11.1522	17.9608	0.065445	0.0735239	0.0471204	0.0325593	1.23724	1.7394	TRUE	Baso/Mast
RPL3L	0.9766	0.0234	3.73134	2.35108e-07	3.49802e-05	0	0.25	-4.41276	-4.59029	5.97995	-19.1687	17.3057	0	0.075967	0	0.0458687	0	0.366617	TRUE	Baso/Mast
SH3BP1	0.9766	0.0234	3.73134	4.19687e-05	9.61089e-05	0	0.25	0.562833	1.17271	2.80198	-5.94555	8.02459	0.013089	0.0876998	0.013089	0.0562151	0.237584	1.00975	TRUE	Baso/Mast
STAC	0.9766	0.0234	3.73134	8.76424e-06	0.000244545	0	0.25	-3.65044	-4.54413	5.55354	-14.9045	15.5824	0	0.249958	0	0.126056	0	2.35376	TRUE	Baso/Mast
HSPA1A	0.9766	0.0234	3.73134	0.00931526	0.00474916	0	0.25	5.35796	4.39304	5.67187	-13.9537	27.9931	7.54189	1.9206	0.63089	0.269342	107.854	41.6563	TRUE	Baso/Mast
LRRC9	0.9766	0.0234	3.73134	6.33172e-06	7.77192e-05	0	0.25	-1.01588	-1.84812	5.12833	-12.3276	14.5313	0	0.10663	0	0.0670643	0	0.783558	TRUE	Baso/Mast
PRLR	0.9764	0.0236	3.72263	1.43972e-05	0.000638336	0	0.25	-4.03077	-4.9433	3.82217	-11.8523	9.75758	0.0104712	0.604942	0.0104712	0.229379	0.130428	6.58793	TRUE	Baso/Mast
TMC2	0.9764	0.0236	3.72263	8.97792e-07	2.37231e-05	0	0.25	-3.416	-4.01393	5.14656	-13.7069	13.2181	0	0.042724	0	0.0285999	0	0.264241	TRUE	Baso/Mast
DERL3	0.9764	0.0236	3.72263	4.91846e-05	6.61026e-05	0	0.25	1.95941	2.59226	3.35863	-10.6486	14.128	0.0026178	0.099279	0.0026178	0.0650092	0.0800551	0.707737	TRUE	Baso/Mast
RANBP17	0.9764	0.0236	3.72263	6.45844e-05	0.000513379	0	0.25	-2.19384	-3.09404	3.84329	-9.22786	12.1367	0.0183246	0.327924	0.013089	0.17463	0.339302	5.15988	TRUE	Baso/Mast
TLDC2	0.9764	0.0236	3.72263	6.86137e-05	4.46988e-05	0	0.25	3.25547	3.197	3.09276	-6.84334	11.6168	0.039267	0.0679791	0.039267	0.0452566	0.654271	0.445965	TRUE	Baso/Mast
SCN3A	0.9764	0.0236	3.72263	2.53684e-06	0.000338789	0	0.25	-4.25396	-4.98107	5.41917	-18.7585	14.361	0	0.173581	0	0.0929171	0	3.01694	TRUE	Baso/Mast
IL17A	0.9764	0.0236	3.72263	2.56165e-06	5.04289e-06	0	0.25	3.06439	3.83704	3.91708	-11.002	14.1294	0	0.00357201	0	0.00249273	0	0.0688947	TRUE	Baso/Mast
PPM1E	0.9764	0.0236	3.72263	1.52379e-05	0.000221983	0	0.25	-1.24507	-2.28628	4.467	-12.9697	15.257	0.0026178	0.195343	0.0026178	0.0960989	0.051229	2.57637	TRUE	Baso/Mast
HECW1	0.9764	0.0236	3.72263	3.56827e-06	0.000578457	0	0.25	-5.35176	-5.93011	4.9509	-15.741	13.6971	0.0026178	0.548923	0.0026178	0.19433	0.0636935	5.45542	TRUE	Baso/Mast
FOSB	0.9762	0.0238	3.71398	0.0125375	0.00133563	0	0.25	6.33811	5.86426	4.64301	-12.524	23.2176	8.10211	0.7013	0.84555	0.191553	150.043	12.9301	TRUE	Baso/Mast
GLI2	0.9762	0.0238	3.71398	3.24945e-06	0.000156059	0	0.25	-1.31492	-1.67078	5.7151	-13.8646	16.9681	0.0026178	0.310138	0.0026178	0.107105	0.0339093	1.5659	TRUE	Baso/Mast
CXCL8	0.9762	0.0238	3.71398	0.000174956	0.000349716	0	0.25	4.26176	4.10728	4.781	-11.8153	23.18	0.0575916	0.224304	0.039267	0.0341886	1.08558	3.53707	TRUE	Baso/Mast
IKZF4	0.9762	0.0238	3.71398	7.66405e-06	0.000126924	0	0.25	-3.65933	-3.77804	2.10116	-8.75566	5.2179	0.0104712	0.161057	0.0104712	0.0973408	0.232439	1.24383	TRUE	Baso/Mast
TEX11	0.9762	0.0238	3.71398	2.44287e-06	4.37544e-05	0	0.25	-2.56089	-3.30011	4.5419	-10.9511	13.5816	0	0.0662842	0	0.0438727	0	0.454395	TRUE	Baso/Mast
FBN1	0.9762	0.0238	3.71398	1.98661e-05	0.000192315	0	0.25	-1.84309	-2.7544	4.13609	-10.784	12.5058	0.0026178	0.211749	0.0026178	0.106105	0.0320809	1.88882	TRUE	Baso/Mast
CNTN6	0.9762	0.0238	3.71398	6.45805e-06	8.13374e-05	0	0.25	-3.28648	-5.03063	6.00082	-13.7627	21.4621	0.0026178	0.120705	0.0026178	0.0672742	0.0320809	0.828212	TRUE	Baso/Mast
STK33	0.9762	0.0238	3.71398	5.28482e-05	0.000957682	0	0.25	-5.02031	-5.81968	4.21541	-12.6223	11.8676	0.0157068	0.506474	0.0078534	0.244173	0.311129	9.17488	TRUE	Baso/Mast
44989	0.9762	0.0238	3.71398	3.52322e-07	3.51249e-05	0	0.25	-4.76844	-4.92926	5.34102	-17.1448	12.2939	0	0.0680433	0	0.0415722	0	0.342408	TRUE	Baso/Mast
PKNOX2	0.9762	0.0238	3.71398	1.16251e-05	0.000251448	0	0.25	-2.987	-3.7	6.41319	-15.0937	19.0315	0.0026178	0.398357	0.0026178	0.136003	0.147067	2.5759	TRUE	Baso/Mast
POU3F1	0.9762	0.0238	3.71398	5.42355e-06	2.54817e-05	0	0.25	0.852089	1.64443	4.14793	-9.98282	13.6339	0	0.0399922	0	0.0308413	0	0.255871	TRUE	Baso/Mast
PASD1	0.9762	0.0238	3.71398	1.69283e-07	1.17922e-05	0	0.25	-2.13208	-2.72313	5.74219	-14.779	20.326	0	0.0222257	0	0.0161214	0	0.110335	TRUE	Baso/Mast
CCDC60	0.9762	0.0238	3.71398	2.72369e-05	9.88357e-05	0	0.25	0.539982	-1.0917	7.37411	-12.9638	25.3314	0.013089	0.112943	0.013089	0.0661387	0.531099	0.928215	TRUE	Baso/Mast
ABLIM3	0.9762	0.0238	3.71398	7.37863e-06	0.00035196	0	0.25	-5.0229	-5.54031	4.66094	-15.1334	12.81	0	0.327759	0	0.143248	0	3.40566	TRUE	Baso/Mast
XDH	0.9762	0.0238	3.71398	1.31246e-06	3.36511e-05	0	0.25	-2.68568	-3.6379	5.32433	-13.8124	16.7175	0	0.0575174	0	0.037255	0	0.361782	TRUE	Baso/Mast
GRM1	0.9762	0.0238	3.71398	6.03449e-07	0.000136295	0	0.25	-5.13416	-5.75926	5.53291	-17.9849	16.1118	0	0.212227	0	0.100159	0	1.41003	TRUE	Baso/Mast
EGR1	0.9762	0.0238	3.71398	0.00742162	0.00116548	0	0.25	3.97775	3.60539	2.65568	-6.25526	13.433	3.99739	0.671821	0.672775	0.24275	75.7591	11.3491	TRUE	Baso/Mast
JUND	0.9762	0.0238	3.71398	0.0103209	0.00168903	0	0.25	3.98559	3.77972	3.02527	-8.3743	15.49	6.19896	0.836199	0.615183	0.266297	103.28	16.4078	TRUE	Baso/Mast
GRAP2	0.976	0.024	3.70541	0.000687148	0.000133626	0	0.25	5.31012	5.56644	3.6313	-8.4273	16.9002	0.361257	0.0905537	0.264398	0.0558869	10.1215	1.49347	TRUE	Baso/Mast
NWD1	0.976	0.024	3.70541	4.4262e-06	7.52596e-05	0	0.25	-2.35567	-3.05513	4.89485	-13.5905	13.0796	0.0052356	0.110742	0.0052356	0.063649	0.247054	0.751112	TRUE	Baso/Mast
VGLL3	0.976	0.024	3.70541	6.66227e-07	4.09191e-05	0	0.25	-3.77782	-4.09603	4.62895	-16.5106	12.972	0	0.0694917	0	0.0418353	0	0.411613	TRUE	Baso/Mast
NEBL	0.976	0.024	3.70541	8.81297e-05	0.00157506	0	0.25	-3.29415	-4.50955	4.47981	-13.0814	15.5178	0.052356	1.07151	0.0078534	0.304143	0.877943	15.0824	TRUE	Baso/Mast
ACER2	0.976	0.024	3.70541	5.41493e-06	0.000104646	0	0.25	-4.3639	-4.76853	4.17764	-12.9455	8.69661	0.0052356	0.129302	0.0052356	0.0810271	0.401389	1.05575	TRUE	Baso/Mast
TNFRSF19	0.976	0.024	3.70541	2.26534e-05	0.000331685	0	0.25	-3.39508	-4.38496	3.91668	-11.2748	13.0763	0.0026178	0.361882	0.0026178	0.169506	0.0339093	3.3939	TRUE	Baso/Mast
CD22	0.976	0.024	3.70541	0.000228249	7.47972e-05	0	0.25	4.00518	3.97829	2.78271	-7.54778	16.0639	0.102094	0.0404319	0.0942408	0.0271569	3.32722	0.718506	TRUE	Baso/Mast
KIF26A	0.976	0.024	3.70541	5.16339e-07	5.18077e-05	0	0.25	-4.30299	-4.41654	3.86317	-15.3297	8.58407	0.0026178	0.0978989	0.0026178	0.0530157	0.109531	0.536699	TRUE	Baso/Mast
DLGAP5	0.976	0.024	3.70541	3.49289e-07	4.14885e-05	0	0.25	-4.339	-3.79737	3.61367	-15.5013	8.39441	0	0.0814491	0	0.0550323	0	0.417155	TRUE	Baso/Mast
GP2	0.976	0.024	3.70541	8.05592e-07	0.000392775	0	0.25	-4.58443	-5.17122	6.45929	-22.806	19.9771	0	0.220453	0	0.0821301	0	4.05917	TRUE	Baso/Mast
UNC5A	0.9758	0.0242	3.6969	5.36482e-08	3.13371e-05	0	0.25	-5.49997	-5.87928	6.05506	-19.7635	18.0815	0	0.068735	0	0.0402534	0	0.306517	TRUE	Baso/Mast
ITGB6	0.9758	0.0242	3.6969	1.07032e-05	0.000404177	0	0.25	-5.16044	-6.00355	5.04721	-18.8286	17.7069	0.0078534	0.290425	0.0052356	0.133301	0.0779325	4.06725	TRUE	Baso/Mast
PAPPA2	0.9758	0.0242	3.6969	2.85611e-06	0.00072659	0	0.25	-4.73301	-5.18507	4.43161	-18.3928	7.77216	0	0.533157	0	0.153828	0	7.24593	TRUE	Baso/Mast
ZBBX	0.9758	0.0242	3.6969	3.88265e-06	6.10397e-05	0	0.25	-4.87328	-5.92316	6.80938	-18.1424	29.2456	0	0.103773	0	0.0642138	0	0.618939	TRUE	Baso/Mast
NFASC	0.9758	0.0242	3.6969	3.40767e-06	0.00035335	0	0.25	-3.91555	-4.54988	5.04347	-17.0718	15.6462	0.0026178	0.393832	0.0026178	0.143097	0.147067	3.48802	TRUE	Baso/Mast
EIF4A3	0.9758	0.0242	3.6969	0.00156461	0.000312869	0	0.25	3.73665	3.44751	2.42209	-6.86929	11.7897	0.756544	0.177862	0.39267	0.115958	16.5439	3.63041	TRUE	Baso/Mast
DUOXA2	0.9758	0.0242	3.6969	1.22231e-06	1.92918e-05	0	0.25	2.32064	3.23681	5.75525	-14.0259	22.2044	0.0026178	0.0384839	0.0026178	0.0307408	0.0335616	0.189777	TRUE	Baso/Mast
CCDC85A	0.9758	0.0242	3.6969	1.41927e-05	0.000190634	0	0.25	-1.05706	-2.23547	4.67742	-11.2872	17.3362	0	0.213472	0	0.108435	0	1.8311	TRUE	Baso/Mast
MATK	0.9758	0.0242	3.6969	0.000164242	0.000132948	0	0.25	3.53105	3.83368	3.41953	-10.261	13.0112	0.0837696	0.0412161	0.078534	0.0314268	1.81533	1.43113	TRUE	Baso/Mast
BHMT2	0.9758	0.0242	3.6969	3.67381e-05	0.00109356	0	0.25	-5.01307	-5.39332	3.5566	-13.4877	10.7634	0.0287958	0.590634	0.0183246	0.261619	0.593293	11.4052	TRUE	Baso/Mast
SLC28A1	0.9758	0.0242	3.6969	4.90597e-05	0.000731379	0	0.25	-1.56599	-2.18696	5.24497	-12.3052	19.9743	0.013089	0.505819	0.0078534	0.204499	0.187402	7.09382	TRUE	Baso/Mast
DIAPH3	0.9758	0.0242	3.6969	1.45035e-05	0.000289484	0	0.25	-5.08487	-5.40871	3.93975	-13.1487	12.4952	0.0078534	0.431885	0.0052356	0.153086	0.163709	2.88365	TRUE	Baso/Mast
TRIM5	0.9758	0.0242	3.6969	2.46628e-05	0.000213705	0	0.25	-2.75854	-2.69957	1.62203	-8.46395	6.10198	0.0157068	0.247355	0.0157068	0.128386	0.24517	2.1977	TRUE	Baso/Mast
ZNF423	0.9756	0.0244	3.68847	4.52303e-06	0.000316349	0	0.25	-3.98637	-4.50019	4.96783	-13.7015	11.9863	0	0.546746	0	0.153855	0	3.24915	TRUE	Baso/Mast
RGS20	0.9756	0.0244	3.68847	2.54719e-06	4.18086e-05	0	0.25	-2.07238	-2.831	5.32883	-12.3186	15.8391	0	0.0775165	0	0.0483673	0	0.437047	TRUE	Baso/Mast
KLHL30	0.9756	0.0244	3.68847	1.68506e-07	2.28527e-05	0	0.25	-3.88988	-4.24186	5.48438	-17.8685	23.0298	0	0.0573827	0	0.0328373	0	0.236285	TRUE	Baso/Mast
FGB	0.9756	0.0244	3.68847	2.89569e-07	1.577e-05	0	0.25	-3.73958	-4.12031	4.39876	-17.1967	13.8334	0	0.011544	0	0.00896852	0	0.155275	TRUE	Baso/Mast
LMNTD1	0.9756	0.0244	3.68847	6.37482e-07	8.58558e-05	0	0.25	-4.1413	-4.3601	5.06905	-14.8382	13.0166	0	0.164108	0	0.081379	0	0.862513	TRUE	Baso/Mast
P2RY14	0.9756	0.0244	3.68847	0.00037052	5.74302e-05	0	0.25	4.51355	4.59353	2.84991	-4.50312	15.1269	0.167539	0.0621977	0.128272	0.0440945	6.56635	0.569971	TRUE	Baso/Mast
LOXHD1	0.9756	0.0244	3.68847	4.17785e-07	7.11554e-05	0	0.25	-3.99763	-4.37622	5.32601	-16.0816	14.5401	0	0.122425	0	0.0676557	0	0.7117	TRUE	Baso/Mast
NSG2	0.9756	0.0244	3.68847	7.71369e-07	7.67196e-05	0	0.25	-3.7282	-4.16688	5.84734	-15.4451	21.0328	0	0.143507	0	0.0732621	0	0.735837	TRUE	Baso/Mast
CADPS	0.9756	0.0244	3.68847	0.000333515	0.000115124	0	0.25	4.67762	4.44398	4.22064	-5.20447	18.6404	0.175393	0.204828	0.136126	0.0885763	6.74712	1.078	TRUE	Baso/Mast
PMAIP1	0.9754	0.0246	3.6801	0.00035743	0.000439232	0	0.25	4.27013	3.838	5.0455	-16.602	20.656	0.128272	0.150618	0.0942408	0.0853207	2.95377	5.20321	TRUE	Baso/Mast
BHMT	0.9754	0.0246	3.6801	1.69122e-05	0.00105696	0	0.25	-4.73386	-4.67059	4.18451	-15.5132	10.4282	0.026178	0.566684	0.013089	0.18872	0.592541	11.2845	TRUE	Baso/Mast
SORBS1	0.9754	0.0246	3.6801	6.59969e-05	0.000986006	0	0.25	-3.06712	-3.65746	3.91227	-11.8569	11.0374	0.141361	0.956162	0.091623	0.272941	5.4052	9.94773	TRUE	Baso/Mast
SULT2A1	0.9754	0.0246	3.6801	2.27801e-07	6.25893e-06	0	0.25	-3.20457	-3.70633	4.15016	-13.7424	12.3916	0	0.00906603	0	0.00693707	0	0.0723668	TRUE	Baso/Mast
FYB2	0.9754	0.0246	3.6801	2.04748e-05	0.000628089	0	0.25	-4.10277	-4.95957	5.05158	-16.3627	17.8848	0.0026178	0.423384	0.0026178	0.166046	0.051229	5.99276	TRUE	Baso/Mast
MXRA7	0.9754	0.0246	3.6801	1.51499e-05	0.00019037	0	0.25	-3.49417	-3.668	2.18948	-10.1902	5.56281	0.0209424	0.208322	0.0183246	0.116443	0.317448	2.0418	TRUE	Baso/Mast
DYNC1I1	0.9754	0.0246	3.6801	1.09685e-06	0.000135352	0	0.25	-4.63281	-5.27446	4.95572	-15.345	14.6874	0.0052356	0.193837	0.0026178	0.0939639	0.0641618	1.3645	TRUE	Baso/Mast
EFNA2	0.9754	0.0246	3.6801	4.85971e-07	1.92728e-05	0	0.25	-4.32297	-4.58505	4.39747	-17.494	13.0365	0	0.0388702	0	0.0237209	0	0.192281	TRUE	Baso/Mast
IGFN1	0.9754	0.0246	3.6801	1.10629e-06	3.02229e-05	0	0.25	-2.60983	-3.22276	7.28143	-20.1996	28.374	0	0.0447619	0	0.0296881	0	0.314147	TRUE	Baso/Mast
PCYT1B	0.9754	0.0246	3.6801	1.24361e-06	2.17929e-05	0	0.25	-2.08152	-2.69687	5.11212	-13.5162	18.6982	0	0.0366672	0	0.026734	0	0.229558	TRUE	Baso/Mast
WSCD1	0.9754	0.0246	3.6801	4.53514e-06	7.76984e-05	0	0.25	-2.71643	-3.4351	3.57711	-9.71984	12.1584	0	0.109581	0	0.068046	0	0.825327	TRUE	Baso/Mast
ITGA6	0.9754	0.0246	3.6801	6.91875e-05	0.00118142	0	0.25	-3.4461	-3.74635	2.39306	-11.0721	6.5837	0.0052356	0.739763	0.0052356	0.303969	0.0736507	11.9591	TRUE	Baso/Mast
HAND2	0.9752	0.0248	3.6718	3.36455e-07	3.20016e-06	0	0.25	2.42865	2.81574	5.80056	-12.0813	24.3337	0	0.00659401	0	0.00559165	0	0.0313892	TRUE	Baso/Mast
SLA	0.9752	0.0248	3.6718	0.000524036	0.00045447	0	0.25	3.4484	3.63537	3.71485	-8.14517	14.9406	0.178011	0.153452	0.151832	0.0949634	3.92551	4.64908	TRUE	Baso/Mast
EPHA8	0.9752	0.0248	3.6718	6.81116e-08	1.77004e-05	0	0.25	-3.42471	-3.58378	6.08038	-19.1317	20.1106	0	0.0360989	0	0.0222779	0	0.164231	TRUE	Baso/Mast
STK31	0.9752	0.0248	3.6718	2.51177e-06	3.91494e-05	0	0.25	-2.66982	-3.69578	3.9643	-9.67997	11.7377	0.0026178	0.0525969	0.0026178	0.0378552	0.0618865	0.399226	TRUE	Baso/Mast
PRDM1	0.9752	0.0248	3.6718	7.91341e-05	0.000448064	0	0.25	0.226449	-0.356111	3.77212	-9.58675	11.3686	0.0052356	0.213581	0.0052356	0.118383	0.0664165	4.57101	TRUE	Baso/Mast
IL22	0.9752	0.0248	3.6718	6.68801e-06	1.6097e-06	0	0.25	4.82134	5.48549	3.85702	-7.83618	14.6326	0	0.00258735	0	0.00193386	0	0.0157665	TRUE	Baso/Mast
NFKBIA	0.9752	0.0248	3.6718	0.0145301	0.00228377	0	0.25	4.27623	4.85624	2.36725	-7.33421	13.7392	5.6754	0.738176	0.806283	0.283388	123.281	22.1278	TRUE	Baso/Mast
SCNN1A	0.9752	0.0248	3.6718	4.84455e-05	0.00083558	0	0.25	-2.14244	-3.31496	3.81731	-9.59518	11.5903	0.0078534	0.639106	0.0052356	0.277915	0.0989267	8.92662	TRUE	Baso/Mast
SLC5A12	0.9752	0.0248	3.6718	1.11053e-05	0.00137631	0	0.25	-4.93537	-5.10339	4.6068	-16.8462	10.4059	0	0.75812	0	0.219594	0	13.5861	TRUE	Baso/Mast
LRP2	0.9752	0.0248	3.6718	0.000106551	0.00301951	0	0.25	-4.36411	-4.94732	5.27655	-16.2174	17.1306	0.0340314	1.68487	0.0104712	0.315057	0.45136	30.0319	TRUE	Baso/Mast
TRPM6	0.9752	0.0248	3.6718	1.06381e-06	0.000597461	0	0.25	-4.2489	-5.13731	5.53154	-19.1375	12.7312	0	0.312366	0	0.108616	0	4.69006	TRUE	Baso/Mast
UGT1A9	0.975	0.025	3.66356	1.34775e-06	0.00020082	0	0.25	-3.56693	-3.97909	6.11824	-16.2727	16.4407	0.0026178	0.32927	0.0026178	0.104157	0.0391886	1.89857	TRUE	Baso/Mast
GPR26	0.975	0.025	3.66356	6.01295e-08	1.0449e-05	0	0.25	-3.21452	-3.56836	6.29681	-18.5958	21.0185	0	0.0202944	0	0.0139067	0	0.101562	TRUE	Baso/Mast
CTSS	0.975	0.025	3.66356	0.000436319	0.000853046	0	0.25	2.42645	2.61069	3.46111	-8.03123	12.9127	0.13089	0.278361	0.10733	0.0988311	3.00127	7.79958	TRUE	Baso/Mast
NPFFR2	0.975	0.025	3.66356	4.1011e-07	2.3481e-05	0	0.25	-3.15116	-3.59174	6.22957	-16.6384	24.7712	0	0.0466901	0	0.0316071	0	0.231981	TRUE	Baso/Mast
EMX1	0.975	0.025	3.66356	4.6661e-06	0.000332683	0	0.25	-5.22976	-5.68051	3.90715	-16.8297	9.40326	0.0078534	0.273594	0.0078534	0.144697	0.258908	3.48748	TRUE	Baso/Mast
CAV3	0.975	0.025	3.66356	1.24728e-06	3.64662e-05	0	0.25	-3.20284	-3.71696	5.06842	-14.1937	13.7263	0	0.0665554	0	0.0406851	0	0.35681	TRUE	Baso/Mast
ZNF503	0.975	0.025	3.66356	1.57937e-05	0.000230001	0	0.25	-3.23245	-3.57629	2.56861	-9.84036	6.41083	0.0366492	0.223831	0.0340314	0.132455	1.04189	2.50525	TRUE	Baso/Mast
SLC17A4	0.975	0.025	3.66356	2.88917e-06	5.20157e-05	0	0.25	-4.97924	-5.57096	5.51376	-17.3472	20.8252	0.0052356	0.0540785	0.0026178	0.0373969	0.294135	0.535293	TRUE	Baso/Mast
SYCP1	0.975	0.025	3.66356	1.72457e-07	1.96339e-05	0	0.25	-4.52069	-4.69385	4.49424	-14.8355	12.7244	0	0.0384151	0	0.0263792	0	0.203045	TRUE	Baso/Mast
MGAT5B	0.975	0.025	3.66356	1.57833e-07	5.20564e-05	0	0.25	-5.67968	-5.57573	4.3363	-17.1536	9.83182	0	0.0927381	0	0.05052	0	0.500945	TRUE	Baso/Mast
TGFBR3	0.975	0.025	3.66356	5.29462e-05	0.000958453	0	0.25	-3.73487	-4.16213	2.69473	-10.0459	7.52051	0.0078534	0.94461	0.0078534	0.27918	0.150647	9.54896	TRUE	Baso/Mast
CCL2	0.9748	0.0252	3.65539	0.000226256	7.14353e-05	0	0.25	4.03171	3.75238	3.12459	-6.1606	17.0316	0.109948	0.0553455	0.0314136	0.0277365	3.99966	0.788167	TRUE	Baso/Mast
FOXP3	0.9748	0.0252	3.65539	3.62906e-07	5.037e-05	0	0.25	-5.00482	-4.44934	3.79904	-16.8212	6.27331	0	0.0936122	0	0.06275	0	0.525138	TRUE	Baso/Mast
GCNT7	0.9748	0.0252	3.65539	8.07797e-05	2.828e-05	0	0.25	1.88459	1.90578	4.8484	-7.17954	15.3737	0.0287958	0.0261028	0.0287958	0.0200335	1.24819	0.254173	TRUE	Baso/Mast
PTPRU	0.9748	0.0252	3.65539	1.86652e-06	8.20198e-05	0	0.25	-4.7928	-4.93302	3.80081	-13.8356	10.1441	0	0.139321	0	0.0726234	0	0.819614	TRUE	Baso/Mast
ROR2	0.9748	0.0252	3.65539	2.30425e-05	0.000266764	0	0.25	-0.141038	-0.873666	5.46855	-11.8402	15.4073	0.0104712	0.37082	0.0104712	0.130512	0.387091	2.87849	TRUE	Baso/Mast
PAH	0.9748	0.0252	3.65539	7.85966e-06	0.00119166	0	0.25	-5.47922	-5.51356	4.19835	-14.9255	10.1236	0.0052356	0.677317	0.0026178	0.235177	0.0426352	12.1481	TRUE	Baso/Mast
FBLN2	0.9748	0.0252	3.65539	4.51397e-05	6.31954e-05	0	0.25	2.33901	2.81478	3.16972	-8.52062	12.261	0.0314136	0.10179	0.0183246	0.0519186	0.399313	0.60347	TRUE	Baso/Mast
MUC20	0.9748	0.0252	3.65539	1.12967e-05	0.00057408	0	0.25	-4.46514	-4.84685	3.17894	-12.0901	7.20617	0	0.296113	0	0.179669	0	6.094	TRUE	Baso/Mast
SYNDIG1	0.9748	0.0252	3.65539	2.18112e-05	0.000410908	0	0.25	-2.12732	-3.25325	5.2523	-11.3338	17.4676	0.0026178	0.273646	0.0026178	0.136198	0.0320809	3.80395	TRUE	Baso/Mast
JAML	0.9748	0.0252	3.65539	5.90434e-05	0.000150171	0	0.25	1.87099	2.35436	4.06827	-7.92746	14.016	0.0104712	0.1158	0.0104712	0.0742409	0.129283	1.66609	TRUE	Baso/Mast
BSN	0.9748	0.0252	3.65539	1.02291e-06	9.55301e-05	0	0.25	-4.82931	-5.37821	4.45966	-14.7539	13.7944	0.0026178	0.181006	0.0026178	0.0860008	0.0137707	0.95356	TRUE	Baso/Mast
SHISA6	0.9748	0.0252	3.65539	1.06632e-05	0.000253636	0	0.25	-2.58384	-4.00385	5.17908	-11.0266	16.7328	0.0026178	0.324982	0.0026178	0.135728	0.051229	2.62028	TRUE	Baso/Mast
ABTB2	0.9748	0.0252	3.65539	4.34352e-05	0.00204613	0	0.25	-4.06487	-4.6945	5.09722	-16.3733	11.7799	0.026178	1.43218	0.0183246	0.326657	1.2402	20.3544	TRUE	Baso/Mast
IQANK1	0.9748	0.0252	3.65539	3.28526e-06	0.000110608	0	0.25	-4.58828	-5.35799	4.42917	-12.6586	14.1029	0	0.163341	0	0.089286	0	1.17819	TRUE	Baso/Mast
ZFAND2A	0.9746	0.0254	3.64728	0.000928203	0.000570572	0	0.25	3.52128	3.27375	3.60583	-11.0294	13.6766	0.539267	0.22197	0.191099	0.104999	10.5549	4.809	TRUE	Baso/Mast
PCSK6	0.9746	0.0254	3.64728	2.31027e-06	0.000220296	0	0.25	-4.92114	-5.48713	4.29974	-14.7288	10.5102	0	0.291541	0	0.124923	0	2.29533	TRUE	Baso/Mast
TTC29	0.9746	0.0254	3.64728	3.38592e-06	7.44229e-05	0	0.25	-2.16714	-3.11257	6.25831	-12.5408	26.4944	0	0.124089	0	0.071825	0	0.73351	TRUE	Baso/Mast
CYP7B1	0.9746	0.0254	3.64728	6.58909e-05	0.000349068	0	0.25	-1.23438	-2.19507	3.43479	-7.51075	11.1786	0.052356	0.288218	0.0471204	0.163678	1.20618	3.56101	TRUE	Baso/Mast
RHOH	0.9746	0.0254	3.64728	0.00223114	0.00034649	0	0.25	6.59811	6.65055	4.16752	-9.31409	19.3051	0.829843	0.0932741	0.479058	0.0618925	20.5415	3.43396	TRUE	Baso/Mast
SEMA3D	0.9746	0.0254	3.64728	3.71953e-06	0.00014931	0	0.25	-3.41729	-4.06864	4.46088	-14.6624	14.4071	0.0104712	0.202234	0.0104712	0.102589	0.258758	1.52484	TRUE	Baso/Mast
PRDM16	0.9746	0.0254	3.64728	2.1471e-06	0.00124091	0	0.25	-5.78207	-6.44952	5.72481	-19.7069	12.0506	0	1.56603	0	0.276874	0	13.858	TRUE	Baso/Mast
JAKMIP1	0.9746	0.0254	3.64728	3.03797e-06	9.53119e-05	0	0.25	0.457738	1.95629	5.32337	-12.8023	11.955	0	0.176166	0	0.0816511	0	0.951772	TRUE	Baso/Mast
PLPP7	0.9746	0.0254	3.64728	2.72101e-06	7.56856e-05	0	0.25	-4.10191	-4.45865	3.23733	-11.704	10.2884	0	0.118026	0	0.0688148	0	0.818479	TRUE	Baso/Mast
CLDN10	0.9746	0.0254	3.64728	8.18546e-05	0.00117697	0	0.25	-2.64479	-3.59481	3.79927	-10.8321	12.7567	0.026178	0.754681	0.0183246	0.286525	0.651144	10.9719	TRUE	Baso/Mast
TSPAN7	0.9746	0.0254	3.64728	7.00918e-06	0.000349709	0	0.25	-4.41714	-4.73497	2.69382	-10.8637	7.29701	0.013089	0.223876	0.013089	0.136077	0.537023	3.25762	TRUE	Baso/Mast
WNK4	0.9746	0.0254	3.64728	7.25264e-06	0.000542895	0	0.25	-3.01223	-3.43035	4.73522	-15.3334	11.0445	0	0.342003	0	0.149957	0	6.17231	TRUE	Baso/Mast
GLYATL1	0.9746	0.0254	3.64728	8.9497e-06	0.000406811	0	0.25	-4.82031	-5.22026	3.7882	-13.7396	9.8734	0.0078534	0.371957	0.0078534	0.171871	0.184396	4.18401	TRUE	Baso/Mast
SLC8A3	0.9746	0.0254	3.64728	0.000132632	4.51007e-05	0	0.25	5.85642	5.60743	5.41794	-7.04443	24.5746	0.0497382	0.0895103	0.0445026	0.0531369	1.87647	0.448739	TRUE	Baso/Mast
CORO2B	0.9746	0.0254	3.64728	3.864e-06	0.000192338	0	0.25	-4.46001	-4.8785	4.50416	-14.5987	12.0911	0.0026178	0.325753	0.0026178	0.122203	0.0140969	2.09436	TRUE	Baso/Mast
SASH1	0.9746	0.0254	3.64728	0.000110806	0.0016527	0	0.25	-3.56319	-4.57193	3.8804	-11.6321	14.4491	0.0235602	1.25399	0.0104712	0.361695	0.406763	16.5795	TRUE	Baso/Mast
PAPPA	0.9744	0.0256	3.63923	4.46386e-05	0.000851922	0	0.25	-1.71495	-3.04921	4.12318	-11.3566	11.8357	0.0026178	0.701162	0.0026178	0.217045	0.0339093	8.56118	TRUE	Baso/Mast
DMBX1	0.9744	0.0256	3.63923	2.4621e-08	3.14077e-06	0	0.25	-4.2532	-4.39935	4.7473	-17.4535	15.0929	0	0.00682466	0	0.00500321	0	0.0299124	TRUE	Baso/Mast
GALNTL5	0.9744	0.0256	3.63923	2.67786e-07	1.99078e-05	0	0.25	-2.95225	-3.45661	5.74545	-15.5094	19.5635	0	0.0403167	0	0.0277926	0	0.202924	TRUE	Baso/Mast
TRPC6	0.9744	0.0256	3.63923	1.97786e-06	0.000158354	0	0.25	-3.93317	-4.76234	5.02181	-14.9297	14.6332	0	0.250435	0	0.112336	0	1.63148	TRUE	Baso/Mast
SLCO1A2	0.9744	0.0256	3.63923	5.23386e-06	3.5766e-05	0	0.25	-1.22807	-2.08963	5.85765	-14.7205	24.31	0	0.0581039	0	0.0376571	0	0.354532	TRUE	Baso/Mast
PARVG	0.9744	0.0256	3.63923	0.00021887	0.000125158	0	0.25	3.5453	3.96498	3.47975	-8.96049	13.8457	0.117801	0.0577812	0.0968586	0.0406052	2.10248	1.14269	TRUE	Baso/Mast
COL4A3	0.9744	0.0256	3.63923	2.86609e-05	0.00140483	0	0.25	-4.92781	-6.03999	4.72103	-13.9551	14.1334	0.0078534	0.860781	0.0078534	0.304625	0.232206	13.3877	TRUE	Baso/Mast
HBG1	0.9744	0.0256	3.63923	5.67755e-08	4.05319e-05	0	0.25	-4.41785	-4.41546	3.78865	-23.6171	10.5864	0	0.169347	0	0.00107043	0	0.140606	TRUE	Baso/Mast
BEGAIN	0.9744	0.0256	3.63923	3.83406e-05	4.46882e-05	0	0.25	2.34545	2.88317	3.05809	-6.10399	14.39	0.0183246	0.0882285	0.0157068	0.0507122	0.581612	0.444454	TRUE	Baso/Mast
ZNF536	0.9744	0.0256	3.63923	1.12948e-05	0.00013936	0	0.25	0.132355	-0.520238	6.37597	-13.4538	21.7907	0	0.279805	0	0.101371	0	1.40816	TRUE	Baso/Mast
GZMK	0.9744	0.0256	3.63923	5.77798e-05	0.000415498	0	0.25	3.68628	3.82411	5.04713	-16.3069	18.7466	0.0314136	0.0612557	0.0183246	0.0277808	0.400655	4.01185	TRUE	Baso/Mast
ADAMTS17	0.9744	0.0256	3.63923	7.55076e-05	0.000694234	0	0.25	-1.01361	-1.80832	4.72347	-10.6416	11.2325	0	0.694358	0	0.208943	0	7.00829	TRUE	Baso/Mast
RHEX	0.9744	0.0256	3.63923	0.00480672	0.00145982	0	0.25	5.78955	5.41207	4.76616	-5.6096	21.9877	1.59162	0.676772	0.510471	0.172673	29.2833	12.6324	TRUE	Baso/Mast
RGN	0.9742	0.0258	3.63124	2.22444e-05	0.000396381	0	0.25	-2.94974	-3.45094	3.06037	-9.66757	8.01877	0.0026178	0.198894	0.0026178	0.138295	0.051229	4.05944	TRUE	Baso/Mast
TTC34	0.9742	0.0258	3.63124	1.31592e-06	5.68028e-05	0	0.25	-4.58846	-4.92593	3.59297	-13.3815	9.2191	0	0.100186	0	0.0573595	0	0.56583	TRUE	Baso/Mast
RERGL	0.9742	0.0258	3.63124	8.63705e-06	0.000196462	0	0.25	-2.86421	-3.68909	5.7754	-17.6038	18.3897	0.0052356	0.209526	0.0052356	0.102468	0.142006	2.12569	TRUE	Baso/Mast
CDH6	0.9742	0.0258	3.63124	8.28703e-05	0.000707916	0	0.25	-3.34993	-4.12646	5.03268	-14.2756	20.0417	0.013089	0.486791	0.0078534	0.183043	0.27722	7.83674	TRUE	Baso/Mast
IL18	0.9742	0.0258	3.63124	0.000516854	0.000342716	0	0.25	2.54684	2.8288	2.17833	-5.30161	8.76994	0.418849	0.191743	0.282723	0.0953596	8.80244	3.52244	TRUE	Baso/Mast
CFAP46	0.9742	0.0258	3.63124	8.28995e-06	0.000192919	0	0.25	-4.27178	-4.6606	4.2658	-12.4628	13.7612	0.0026178	0.219054	0.0026178	0.113764	0.051229	2.03642	TRUE	Baso/Mast
ABI3BP	0.9742	0.0258	3.63124	8.00273e-05	0.00046529	0	0.25	-2.18915	-3.27134	4.01297	-11.3337	14.3486	0.065445	0.378669	0.0157068	0.174045	1.10801	4.39681	TRUE	Baso/Mast
AKR1C8P	0.9742	0.0258	3.63124	3.59292e-06	3.17003e-05	0	0.25	-2.23129	-2.7535	4.71172	-13.4712	13.754	0	0.0253667	0	0.0199034	0	0.336852	TRUE	Baso/Mast
KCNK9	0.9742	0.0258	3.63124	2.32286e-07	4.25109e-05	0	0.25	-3.81368	-4.0365	5.21012	-16.4618	15.5282	0	0.0957497	0	0.0533262	0	0.426282	TRUE	Baso/Mast
PALD1	0.9742	0.0258	3.63124	1.93715e-06	0.000161624	0	0.25	-4.42047	-4.61093	4.02342	-15.01	10.0681	0	0.19257	0	0.0933873	0	1.72707	TRUE	Baso/Mast
ZNF98	0.9742	0.0258	3.63124	1.88763e-06	0.000331545	0	0.25	-6.00173	-6.71545	4.43646	-16.8615	10.3976	0	0.268966	0	0.133094	0	3.69375	TRUE	Baso/Mast
IQCK	0.9742	0.0258	3.63124	3.80756e-05	0.000536936	0	0.25	-3.87455	-4.55561	3.00415	-9.81878	9.91304	0.0026178	0.444954	0.0026178	0.2213	0.0320809	5.58826	TRUE	Baso/Mast
OR5V1	0.974	0.026	3.62331	2.0776e-07	1.28824e-05	0	0.25	-1.30054	-1.92491	6.91014	-16.469	25.8274	0	0.0257095	0	0.0183214	0	0.13039	TRUE	Baso/Mast
MAP3K15	0.974	0.026	3.62331	2.74057e-06	0.00021408	0	0.25	-5.72032	-6.52696	4.67572	-15.4284	11.4142	0	0.200773	0	0.115112	0	2.36706	TRUE	Baso/Mast
ACTG2	0.974	0.026	3.62331	1.20923e-07	1.76589e-05	0	0.25	-4.7874	-4.58726	3.70275	-17.0528	8.03527	0	0.0295986	0	0.0212725	0	0.191474	TRUE	Baso/Mast
SLC8A2	0.974	0.026	3.62331	3.96418e-06	3.1441e-05	0	0.25	-1.73782	-2.51138	6.18759	-16.035	18.8061	0.0026178	0.0692879	0.0026178	0.0410074	0.109992	0.330273	TRUE	Baso/Mast
KLHL29	0.974	0.026	3.62331	5.9697e-05	0.000538228	0	0.25	-1.45244	-2.37345	5.34336	-11.3516	18.2336	0.0052356	0.615045	0.0026178	0.18904	0.0678187	5.37103	TRUE	Baso/Mast
MYOCOS	0.9738	0.0262	3.61545	6.02415e-06	9.60614e-05	0	0.25	-2.76825	-3.20484	4.20262	-11.1362	11.0413	0.0104712	0.127353	0.0104712	0.0768105	0.545502	0.955255	TRUE	Baso/Mast
GRB14	0.9738	0.0262	3.61545	1.46627e-05	0.000799179	0	0.25	-5.04846	-6.15028	3.94261	-12.8707	11.4875	0.013089	0.544551	0.0104712	0.247431	0.319926	8.42802	TRUE	Baso/Mast
RGL1	0.9738	0.0262	3.61545	2.28157e-05	0.000660935	0	0.25	-4.94712	-5.4536	3.48568	-12.1514	9.83612	0.0052356	0.689282	0.0052356	0.241029	0.0659902	6.71122	TRUE	Baso/Mast
CYP3A5	0.9738	0.0262	3.61545	1.44915e-05	0.000862771	0	0.25	-4.60101	-4.37789	4.07269	-16.9936	11.1009	0.0026178	0.342053	0.0026178	0.110159	0.0320809	9.04362	TRUE	Baso/Mast
ST6GALNAC5	0.9738	0.0262	3.61545	4.33892e-06	8.5662e-05	0	0.25	-1.15103	-1.82161	5.79973	-14.4784	17.199	0	0.116809	0	0.0654853	0	0.854684	TRUE	Baso/Mast
AGXT2	0.9738	0.0262	3.61545	8.6508e-06	0.000914257	0	0.25	-5.22354	-5.42195	4.86438	-16.5439	11.6466	0.0026178	0.494897	0.0026178	0.19959	0.0636935	8.57731	TRUE	Baso/Mast
KLF2	0.9736	0.0264	3.60764	0.00820463	0.00263386	0	0.25	5.46284	5.66728	4.97635	-13.4054	23.1088	5.34555	0.721033	0.549738	0.190932	78.889	21.4488	TRUE	Baso/Mast
FAM83E	0.9736	0.0264	3.60764	4.87914e-06	2.04016e-05	0	0.25	-0.953013	-1.38615	4.82326	-12.0438	14.5688	0	0.0386921	0	0.0228663	0	0.219779	TRUE	Baso/Mast
CARD14	0.9736	0.0264	3.60764	2.08815e-06	4.33706e-05	0	0.25	-4.04741	-4.26467	3.34389	-11.8617	8.89056	0	0.0702935	0	0.0434883	0	0.445913	TRUE	Baso/Mast
RNASE2	0.9736	0.0264	3.60764	1.43246e-06	6.08276e-06	0	0.25	2.21536	2.77691	4.21224	-11.6107	14.4798	0	0.00463948	0	0.00343305	0	0.0562201	TRUE	Baso/Mast
PRKY	0.9736	0.0264	3.60764	3.17634e-05	0.000230998	0	0.25	-2.9993	-3.16277	4.15822	-12.5343	12.003	0.0052356	0.138815	0.0052356	0.0915037	0.0437804	2.41325	TRUE	Baso/Mast
NTF3	0.9736	0.0264	3.60764	1.23012e-06	5.28586e-05	0	0.25	-1.30134	-1.8884	5.22835	-12.9221	17.4407	0	0.0943012	0	0.0485713	0	0.535278	TRUE	Baso/Mast
BATF	0.9736	0.0264	3.60764	0.0010074	0.000153525	0	0.25	6.68561	6.68159	4.37576	-10.6777	18.2552	0.526178	0.0568585	0.277487	0.0385974	9.60438	1.65641	TRUE	Baso/Mast
DPYSL5	0.9736	0.0264	3.60764	5.81871e-07	4.28388e-05	0	0.25	-2.86294	-3.07866	5.15599	-14.944	18.0767	0	0.0879271	0	0.0508778	0	0.424048	TRUE	Baso/Mast
CALML3	0.9736	0.0264	3.60764	2.38637e-07	3.2894e-05	0	0.25	-4.14281	-4.00361	3.95268	-16.114	12.655	0	0.0344852	0	0.0245577	0	0.377437	TRUE	Baso/Mast
CDH16	0.9736	0.0264	3.60764	1.34002e-05	0.000466	0	0.25	-4.04473	-4.69791	3.15783	-12.9614	7.99537	0.0183246	0.327753	0.0157068	0.18959	0.547269	5.46362	TRUE	Baso/Mast
NOX4	0.9734	0.0266	3.59988	2.62305e-05	0.00115442	0	0.25	-3.97579	-4.83062	4.01605	-12.5199	11.1452	0.0078534	0.717093	0.0078534	0.259111	0.21918	11.4098	TRUE	Baso/Mast
HTRA1	0.9734	0.0266	3.59988	9.65145e-06	0.000188312	0	0.25	-3.57506	-3.69618	2.55212	-12.744	6.85892	0.0052356	0.169399	0.0052356	0.0975566	0.373972	1.9688	TRUE	Baso/Mast
CFAP65	0.9734	0.0266	3.59988	8.91086e-07	3.6088e-05	0	0.25	-3.92556	-4.13619	4.22532	-15.2319	16.9405	0	0.0718497	0	0.0442985	0	0.34899	TRUE	Baso/Mast
APOB	0.9734	0.0266	3.59988	8.97441e-07	2.28158e-05	0	0.25	-2.65921	-3.44309	5.84283	-15.6698	20.4119	0	0.0353333	0	0.0259623	0	0.220824	TRUE	Baso/Mast
PDE3A	0.9734	0.0266	3.59988	1.802e-05	0.00056544	0	0.25	-3.4141	-4.25747	5.02922	-14.1275	15.1445	0.052356	0.488733	0.0471204	0.187815	2.17145	5.42129	TRUE	Baso/Mast
CAMK2N1	0.9734	0.0266	3.59988	1.89575e-05	0.000494418	0	0.25	-4.1991	-4.3959	2.7734	-11.4146	6.45584	0.0157068	0.300695	0.0157068	0.178989	0.312227	5.34811	TRUE	Baso/Mast
ADRB2	0.9732	0.0268	3.59219	0.00107565	0.000231573	0	0.25	5.61841	5.86118	3.92622	-9.86932	14.8672	0.494765	0.112617	0.293194	0.078493	11.9342	2.28498	TRUE	Baso/Mast
GPR84	0.9732	0.0268	3.59219	5.15985e-06	5.26066e-06	0	0.25	3.67834	4.24961	4.13287	-9.36209	14.7713	0.0026178	0.00785664	0.0026178	0.00566557	0.415524	0.0514116	TRUE	Baso/Mast
KCNJ15	0.9732	0.0268	3.59219	8.28606e-05	0.00161247	0	0.25	-3.24605	-3.99356	4.14818	-12.1662	13.4758	0.0418848	1.06277	0.0183246	0.292147	1.08244	16.3204	TRUE	Baso/Mast
C5AR1	0.9732	0.0268	3.59219	9.24656e-06	0.000305947	0	0.25	-4.38223	-4.89635	3.49895	-14.2462	9.37702	0.0157068	0.235072	0.0157068	0.138854	0.275367	3.1271	TRUE	Baso/Mast
LMX1B	0.9732	0.0268	3.59219	3.16003e-07	6.13801e-05	0	0.25	-4.25864	-4.73865	5.554	-17.4795	19.0588	0	0.116006	0	0.054503	0	0.580588	TRUE	Baso/Mast
ADAMTS19	0.9732	0.0268	3.59219	8.32616e-07	9.4154e-05	0	0.25	-2.70128	-3.54886	6.27804	-18.3189	20.6013	0	0.1249	0	0.0596157	0	0.878614	TRUE	Baso/Mast
COL4A1	0.9732	0.0268	3.59219	6.01012e-05	0.00128684	0	0.25	-3.84944	-4.80081	3.61589	-12.6085	10.6517	0.0183246	0.886119	0.0104712	0.299297	0.271124	13.2876	TRUE	Baso/Mast
EHHADH	0.9732	0.0268	3.59219	2.43093e-05	0.000764281	0	0.25	-4.24682	-4.75879	3.11655	-11.3587	8.50108	0.0078534	0.475356	0.0078534	0.232906	0.134189	7.60605	TRUE	Baso/Mast
TSPYL2	0.9732	0.0268	3.59219	0.00144167	0.00068712	0	0.25	2.47073	2.64532	2.32708	-9.99208	12.691	0.704188	0.242504	0.358639	0.146944	15.1781	6.86417	TRUE	Baso/Mast
ARNT2	0.9732	0.0268	3.59219	5.09045e-05	0.000620702	0	0.25	-2.56014	-3.43615	4.20649	-10.1381	12.9128	0.0314136	0.569231	0.0078534	0.225493	0.557402	6.63078	TRUE	Baso/Mast
CADM3	0.9732	0.0268	3.59219	6.75655e-06	2.44648e-05	0	0.25	2.22821	2.27002	6.18545	-13.3481	24.4662	0	0.0416126	0	0.0305308	0	0.240132	TRUE	Baso/Mast
SMOC1	0.9732	0.0268	3.59219	9.56341e-07	8.08051e-05	0	0.25	-3.09289	-3.54537	5.50331	-15.248	16.8912	0	0.139175	0	0.068732	0	0.795867	TRUE	Baso/Mast
HYDIN	0.9732	0.0268	3.59219	3.59763e-05	0.000289785	0	0.25	-2.80233	-3.82086	4.386	-10.9737	18.2297	0.0287958	0.18263	0.013089	0.125054	0.346786	2.9487	TRUE	Baso/Mast
SCAMP5	0.9732	0.0268	3.59219	9.80455e-06	0.0001627	0	0.25	-3.16528	-3.97101	3.18763	-9.76275	9.79738	0	0.204579	0	0.114101	0	1.74218	TRUE	Baso/Mast
RAP1GAP	0.9732	0.0268	3.59219	1.06819e-05	0.000652019	0	0.25	-5.14171	-5.82161	3.67448	-13.5868	9.94603	0.0026178	0.747454	0.0026178	0.230118	0.072315	6.65937	TRUE	Baso/Mast
SERPINA5	0.973	0.027	3.58455	4.6167e-06	0.000138379	0	0.25	-3.09975	-3.61932	3.4349	-11.9541	8.66866	0	0.14169	0	0.0825559	0	1.59072	TRUE	Baso/Mast
PIWIL2	0.973	0.027	3.58455	2.54872e-06	5.5468e-05	0	0.25	-3.67613	-3.7911	3.24801	-11.6579	6.28625	0	0.0824836	0	0.0529861	0	0.55361	TRUE	Baso/Mast
FIBCD1	0.973	0.027	3.58455	1.14173e-07	3.81265e-05	0	0.25	-4.16054	-3.69421	4.75152	-17.1109	11.5846	0	0.0874086	0	0.0479208	0	0.367534	TRUE	Baso/Mast
NDST3	0.973	0.027	3.58455	1.32073e-06	9.087e-05	0	0.25	-4.95458	-5.95932	4.92066	-16.0468	16.7929	0.0052356	0.118466	0.0052356	0.0721266	0.187898	0.937237	TRUE	Baso/Mast
SLC12A5	0.973	0.027	3.58455	2.41122e-07	1.89526e-05	0	0.25	-4.39065	-3.94058	3.15984	-13.3265	5.78542	0	0.0375423	0	0.0255276	0	0.183595	TRUE	Baso/Mast
FKBP11	0.973	0.027	3.58455	0.000264548	0.000251934	0	0.25	1.33683	1.65243	1.81796	-5.74255	7.80563	0.0340314	0.0841525	0.0340314	0.0681909	0.670269	2.7299	TRUE	Baso/Mast
FIBIN	0.973	0.027	3.58455	1.5992e-06	4.44127e-05	0	0.25	-3.69615	-3.85578	3.11019	-13.1727	9.60844	0	0.0421868	0	0.0328461	0	0.469125	TRUE	Baso/Mast
TGFBR1	0.973	0.027	3.58455	4.24143e-05	0.000418404	0	0.25	-3.23139	-3.26151	1.87743	-9.71467	5.0395	0.0366492	0.308894	0.0366492	0.179291	1.1835	4.34835	TRUE	Baso/Mast
TRH	0.973	0.027	3.58455	2.18225e-06	2.79313e-06	0	0.25	2.29542	2.84711	4.04032	-12.0002	12.9262	0	0.00537575	0	0.00441477	0	0.0271883	TRUE	Baso/Mast
PLPP3	0.9728	0.0272	3.57696	0.000159893	0.00137145	0	0.25	-2.42397	-2.79731	3.29602	-11.6809	9.20937	0.0052356	0.908509	0.0052356	0.306896	0.124458	12.6786	TRUE	Baso/Mast
MINAR1	0.9728	0.0272	3.57696	1.1896e-06	1.39862e-05	0	0.25	-1.1044	-1.97525	4.85159	-10.6852	16.2438	0	0.0233909	0	0.0174432	0	0.144724	TRUE	Baso/Mast
ADRA1A	0.9728	0.0272	3.57696	3.2009e-06	4.81349e-05	0	0.25	-1.58851	-2.50251	6.94294	-17.4484	25.8795	0.0052356	0.0806551	0.0026178	0.0499227	0.102458	0.488237	TRUE	Baso/Mast
JPH2	0.9728	0.0272	3.57696	2.17994e-06	5.89122e-05	0	0.25	-3.69152	-4.81655	5.57754	-15.8166	20.3146	0	0.0888518	0	0.0510936	0	0.576011	TRUE	Baso/Mast
ANKRD30A	0.9728	0.0272	3.57696	4.23503e-07	5.00044e-05	0	0.25	-4.33173	-4.96732	4.65156	-14.6602	11.9964	0	0.0800423	0	0.0475926	0	0.502667	TRUE	Baso/Mast
OTOG	0.9728	0.0272	3.57696	3.74272e-07	4.08878e-05	0	0.25	-3.39533	-3.4229	4.9315	-15.527	13.568	0	0.0853483	0	0.0493431	0	0.398503	TRUE	Baso/Mast
NXN	0.9728	0.0272	3.57696	2.73436e-05	0.000395553	0	0.25	-2.46121	-3.35032	4.65659	-12.776	14.4436	0.0104712	0.41625	0.0078534	0.159221	0.352717	4.19794	TRUE	Baso/Mast
GDAP1L1	0.9728	0.0272	3.57696	1.4658e-06	2.76939e-05	0	0.25	-3.95753	-5.13875	5.43525	-13.4753	17.9025	0	0.0302168	0	0.0228722	0	0.29011	TRUE	Baso/Mast
ZNF534	0.9728	0.0272	3.57696	2.26842e-07	5.70533e-06	0	0.25	-3.02957	-4.13605	4.51789	-12.6936	15.064	0	0.00760234	0	0.00618009	0	0.0649812	TRUE	Baso/Mast
B3GAT1	0.9728	0.0272	3.57696	1.13991e-06	3.41752e-05	0	0.25	-4.31838	-4.32997	3.0367	-11.6756	7.54361	0.0052356	0.0433837	0.0052356	0.0304214	0.0272651	0.391593	TRUE	Baso/Mast
PTPRS	0.9728	0.0272	3.57696	3.63915e-05	0.000366038	0	0.25	-2.71862	-3.19435	3.9053	-9.51176	10.6889	0.0078534	0.366908	0.0052356	0.182109	0.119048	4.07564	TRUE	Baso/Mast
CLTCL1	0.9728	0.0272	3.57696	5.80147e-06	0.000181224	0	0.25	-5.42106	-6.27988	3.85821	-12.0431	9.68973	0.0026178	0.181825	0.0026178	0.109982	0.0339093	1.80594	TRUE	Baso/Mast
KCNH5	0.9728	0.0272	3.57696	6.47501e-07	6.64648e-05	0	0.25	-3.05776	-3.49233	5.37538	-13.9433	16.6241	0	0.131583	0	0.0654291	0	0.651217	TRUE	Baso/Mast
C6	0.9728	0.0272	3.57696	4.19628e-06	8.5886e-05	0	0.25	-2.50229	-3.85171	6.56984	-16.3567	24.8542	0	0.111087	0	0.0681258	0	0.838469	TRUE	Baso/Mast
DBF4B	0.9728	0.0272	3.57696	4.06659e-06	7.74211e-05	0	0.25	-4.342	-4.79747	2.68337	-9.75998	7.761	0.0026178	0.0680364	0.0026178	0.0507151	0.0320809	0.836693	TRUE	Baso/Mast
SLC22A23	0.9726	0.0274	3.56943	1.1149e-05	0.000698433	0	0.25	-4.63	-5.27856	3.51976	-11.9966	7.10836	0.0026178	0.701327	0.0026178	0.239092	0.0339093	7.35041	TRUE	Baso/Mast
UNKL	0.9726	0.0274	3.56943	2.34073e-05	0.000203324	0	0.25	-2.95005	-3.24674	2.06361	-7.72698	7.00958	0.0157068	0.199588	0.0157068	0.119459	0.327827	2.08258	TRUE	Baso/Mast
TDRD9	0.9726	0.0274	3.56943	5.18149e-06	8.92437e-05	0	0.25	-2.95229	-3.8427	3.93347	-10.4268	15.3267	0	0.122126	0	0.0709438	0	0.934292	TRUE	Baso/Mast
NDNF	0.9726	0.0274	3.56943	5.58801e-07	5.96744e-05	0	0.25	-4.81859	-5.3348	3.75223	-16.485	8.18242	0	0.0545728	0	0.0347534	0	0.628639	TRUE	Baso/Mast
SHISAL1	0.9726	0.0274	3.56943	1.24716e-07	2.11497e-05	0	0.25	-4.35046	-4.18239	4.68984	-16.701	10.7602	0	0.0455476	0	0.0262964	0	0.211116	TRUE	Baso/Mast
CLCNKA	0.9726	0.0274	3.56943	2.02362e-06	0.000482387	0	0.25	-5.45711	-5.79195	4.51709	-17.3799	11.3166	0	0.333714	0	0.161383	0	5.26223	TRUE	Baso/Mast
MYO3A	0.9726	0.0274	3.56943	1.54484e-05	9.82621e-05	0	0.25	-2.00747	-2.60882	5.25574	-15.3988	21.7615	0.0157068	0.120012	0.0026178	0.0688473	0.307374	1.00683	TRUE	Baso/Mast
RHBG	0.9726	0.0274	3.56943	7.93457e-07	0.00031578	0	0.25	-5.22857	-5.08107	4.02686	-19.2255	7.62285	0	0.194244	0	0.102793	0	3.81133	TRUE	Baso/Mast
DMBT1	0.9726	0.0274	3.56943	1.12441e-07	2.19401e-05	0	0.25	-2.69281	-3.08798	6.40535	-18.4561	21.1909	0	0.0486332	0	0.032166	0	0.218718	TRUE	Baso/Mast
E2F8	0.9726	0.0274	3.56943	2.76481e-07	1.87708e-05	0	0.25	-4.18056	-3.75367	4.04422	-16.61	9.86339	0	0.0414702	0	0.0303889	0	0.187266	TRUE	Baso/Mast
KIAA1211	0.9726	0.0274	3.56943	1.62353e-05	0.000138603	0	0.25	-0.232808	-0.771111	5.09759	-11.7823	15.4718	0	0.206991	0	0.0991948	0	1.39091	TRUE	Baso/Mast
MMP1	0.9726	0.0274	3.56943	1.31667e-07	3.91441e-06	0	0.25	-3.03256	-3.44727	5.44401	-17.6497	20.6996	0	0.00744266	0	0.00615939	0	0.0395218	TRUE	Baso/Mast
SLC35F4	0.9724	0.0276	3.56195	1.49395e-05	0.000128493	0	0.25	-0.401088	-1.72362	6.96223	-11.9866	24.1272	0.0026178	0.22343	0.0026178	0.0975862	0.335616	1.29465	TRUE	Baso/Mast
LRRC2	0.9724	0.0276	3.56195	2.89886e-06	0.000144095	0	0.25	-4.24975	-4.31219	3.31135	-12.7058	8.20871	0	0.18199	0	0.0946618	0	1.40775	TRUE	Baso/Mast
FMN2	0.9724	0.0276	3.56195	7.7695e-07	0.000179355	0	0.25	-5.12262	-5.41283	5.18978	-19.3947	14.3573	0	0.234536	0	0.0913854	0	1.59359	TRUE	Baso/Mast
SAMD4A	0.9724	0.0276	3.56195	0.000104264	0.00139298	0	0.25	-3.39104	-3.47353	3.51152	-11.2353	9.79154	0.102094	1.0451	0.078534	0.308987	4.54122	14.3728	TRUE	Baso/Mast
SMAD6	0.9724	0.0276	3.56195	1.01846e-05	0.00035835	0	0.25	-4.04336	-4.63753	3.79782	-11.7121	9.66218	0	0.551617	0	0.178362	0	3.72733	TRUE	Baso/Mast
ST18	0.9724	0.0276	3.56195	2.72264e-06	0.000213262	0	0.25	-3.77039	-4.5517	5.60515	-14.8643	17.4064	0	0.269759	0	0.116883	0	2.12478	TRUE	Baso/Mast
BICDL1	0.9724	0.0276	3.56195	8.71572e-05	0.0014969	0	0.25	-4.11915	-4.40752	3.5905	-12.031	9.84533	0.039267	1.02538	0.0209424	0.334567	0.743449	15.8966	TRUE	Baso/Mast
DOCK9	0.9724	0.0276	3.56195	3.58061e-05	0.000926343	0	0.25	-4.37082	-4.85816	2.94816	-11.8414	9.37658	0.0287958	0.784374	0.0235602	0.27224	0.68178	8.85051	TRUE	Baso/Mast
SEMA5B	0.9724	0.0276	3.56195	4.49178e-06	0.000142176	0	0.25	-4.35894	-4.72503	5.10447	-15.933	14.1845	0.0104712	0.228886	0.0078534	0.101971	0.373629	1.56596	TRUE	Baso/Mast
KCNB2	0.9724	0.0276	3.56195	7.61366e-06	9.91302e-05	0	0.25	-1.10228	-1.89018	5.93021	-11.5294	22.2095	0	0.173289	0	0.0819054	0	1.03264	TRUE	Baso/Mast
NRP1	0.9724	0.0276	3.56195	0.000163424	0.00131633	0	0.25	-2.62374	-3.43098	3.55807	-10.0503	14.5004	0.109948	0.951264	0.0314136	0.313165	2.52796	13.763	TRUE	Baso/Mast
MACC1	0.9722	0.0278	3.55453	0.000111331	0.000954997	0	0.25	-2.61727	-3.26524	4.31193	-12.0433	16.1132	0.039267	0.538909	0.0157068	0.232454	0.77682	9.64946	TRUE	Baso/Mast
ANKRD24	0.9722	0.0278	3.55453	2.12155e-06	0.00010674	0	0.25	-3.94029	-5.50321	4.21141	-10.7802	13.1141	0	0.106856	0	0.0726678	0	1.06455	TRUE	Baso/Mast
VTCN1	0.9722	0.0278	3.55453	1.86477e-06	0.000111431	0	0.25	-4.20853	-4.65688	4.3715	-14.503	11.413	0	0.145751	0	0.0798621	0	1.23826	TRUE	Baso/Mast
POU2F3	0.9722	0.0278	3.55453	7.08838e-07	6.59569e-05	0	0.25	-3.65111	-3.80952	4.43914	-15.2016	11.6668	0	0.155978	0	0.0675788	0	0.682324	TRUE	Baso/Mast
TMC5	0.9722	0.0278	3.55453	1.22374e-06	3.36306e-05	0	0.25	-3.7703	-3.95562	3.41122	-12.3302	7.02911	0	0.0518036	0	0.0350727	0	0.347199	TRUE	Baso/Mast
NOX5	0.9722	0.0278	3.55453	1.30378e-06	8.37791e-05	0	0.25	-4.44577	-5.40487	4.5076	-13.3807	12.2853	0	0.151413	0	0.0766065	0	0.825842	TRUE	Baso/Mast
VEGFC	0.9722	0.0278	3.55453	7.72724e-06	0.000139844	0	0.25	-2.33358	-2.98274	4.78267	-16.1249	12.9472	0	0.114107	0	0.06681	0	1.24896	TRUE	Baso/Mast
COLQ	0.9722	0.0278	3.55453	2.34714e-05	0.000156131	0	0.25	-2.22784	-2.74974	3.21936	-9.00228	8.42356	0	0.103556	0	0.0747022	0	1.53615	TRUE	Baso/Mast
MUC16	0.9722	0.0278	3.55453	5.76581e-07	3.04804e-05	0	0.25	-3.06804	-3.13347	5.1844	-17.5902	13.119	0	0.060625	0	0.0335558	0	0.302202	TRUE	Baso/Mast
SPATA16	0.9722	0.0278	3.55453	1.3135e-06	7.33233e-05	0	0.25	-3.74895	-4.07339	5.49103	-16.2801	13.5126	0	0.137393	0	0.0716151	0	0.718704	TRUE	Baso/Mast
PCSK9	0.9722	0.0278	3.55453	9.62173e-08	2.72217e-05	0	0.25	-4.25791	-4.33837	5.64622	-18.2342	16.0781	0	0.0570289	0	0.0334907	0	0.269518	TRUE	Baso/Mast
UACA	0.9722	0.0278	3.55453	7.21941e-05	0.00128735	0	0.25	-3.77424	-4.59305	3.36225	-11.1408	10.8238	0.026178	0.751134	0.0104712	0.334254	0.40214	13.3313	TRUE	Baso/Mast
ASS1	0.9722	0.0278	3.55453	1.99824e-05	0.00136819	0	0.25	-4.56179	-4.73221	3.59079	-13.5279	7.83663	0.0157068	0.914303	0.0078534	0.278219	0.175484	13.7072	TRUE	Baso/Mast
NOSTRIN	0.972	0.028	3.54715	1.88326e-05	0.000505061	0	0.25	-4.61949	-4.97429	3.50644	-13.4111	11.5704	0.0104712	0.276332	0.0104712	0.154916	0.287506	5.10428	TRUE	Baso/Mast
ADAMTS15	0.972	0.028	3.54715	1.57121e-06	0.000122533	0	0.25	-4.24345	-4.50982	4.43258	-14.9008	11.6537	0	0.179461	0	0.0926392	0	1.26374	TRUE	Baso/Mast
PROM1	0.972	0.028	3.54715	0.000100133	0.000503273	0	0.25	-1.18679	-2.18997	4.31916	-10.4319	16.9505	0.0497382	0.402906	0.0314136	0.161327	1.40166	4.97142	TRUE	Baso/Mast
EHF	0.972	0.028	3.54715	7.26649e-06	0.000268842	0	0.25	-3.54943	-3.80396	4.9337	-15.5157	16.8121	0	0.303794	0	0.123909	0	2.67794	TRUE	Baso/Mast
APCDD1L	0.972	0.028	3.54715	3.54557e-06	6.07842e-05	0	0.25	-0.901584	-1.77096	4.62601	-14.1893	15.9365	0	0.05755	0	0.036773	0	0.602677	TRUE	Baso/Mast
ANXA1	0.972	0.028	3.54715	0.0151695	0.00232297	0	0.25	6.8182	7.18558	4.57353	-6.99728	20.42	8.25656	0.450092	0.82199	0.156708	151.502	19.5411	TRUE	Baso/Mast
SGSM1	0.972	0.028	3.54715	1.44411e-05	0.000337296	0	0.25	-3.56177	-4.05575	3.50354	-11.56	10.0389	0	0.309222	0	0.157338	0	3.4365	TRUE	Baso/Mast
CBLN1	0.9718	0.0282	3.53983	5.94928e-07	9.4869e-06	0	0.25	2.76689	2.92434	6.90759	-15.5827	29.8781	0	0.0225421	0	0.0168666	0	0.0901212	TRUE	Baso/Mast
NTRK1	0.9718	0.0282	3.53983	0.000271351	5.29264e-05	0	0.25	5.37153	5.74139	3.70236	-8.82841	17.8846	0.115183	0.0875246	0.0942408	0.050724	2.83798	0.530728	TRUE	Baso/Mast
MYH14	0.9718	0.0282	3.53983	1.46729e-05	0.000284348	0	0.25	-3.26451	-4.03357	3.97585	-12.3463	12.4331	0.0026178	0.326632	0.0026178	0.154307	0.137779	3.25317	TRUE	Baso/Mast
HS3ST3A1	0.9718	0.0282	3.53983	1.34404e-06	6.21155e-05	0	0.25	-4.01956	-4.53165	4.77358	-16.6139	11.6045	0.0026178	0.0808374	0.0026178	0.0472703	0.0995362	0.633506	TRUE	Baso/Mast
SLC7A8	0.9718	0.0282	3.53983	3.12216e-05	0.000943431	0	0.25	-3.4171	-3.81567	3.18286	-11.6074	6.28468	0.0287958	0.601094	0.026178	0.236588	0.99634	9.37974	TRUE	Baso/Mast
CACNG6	0.9718	0.0282	3.53983	1.32266e-07	6.32313e-06	0	0.25	-1.87765	-2.68303	5.69745	-14.9008	21.0344	0	0.0124724	0	0.00897147	0	0.0638985	TRUE	Baso/Mast
MSR1	0.9718	0.0282	3.53983	2.61792e-05	0.000450293	0	0.25	-2.00176	-2.87114	3.87189	-11.9632	10.8126	0.0157068	0.292843	0.013089	0.142843	0.239655	4.44305	TRUE	Baso/Mast
MYRIP	0.9718	0.0282	3.53983	5.314e-05	0.000467881	0	0.25	-1.94233	-2.88689	5.15528	-11.883	17.5682	0.0235602	0.448954	0.0157068	0.177951	1.10697	4.4689	TRUE	Baso/Mast
TWISTNB	0.9718	0.0282	3.53983	0.00135299	0.000210452	0	0.25	3.3126	3.39187	1.93242	-4.71261	11.8305	0.633508	0.113672	0.340314	0.0825943	14.2754	2.17453	TRUE	Baso/Mast
DLK1	0.9718	0.0282	3.53983	6.60461e-06	5.02072e-06	0	0.25	2.05315	2.51134	3.56597	-6.75931	15.4304	0	0.00970769	0	0.00688089	0	0.052283	TRUE	Baso/Mast
SST	0.9718	0.0282	3.53983	1.17268e-07	4.87842e-06	0	0.25	-3.62636	-3.52069	3.8049	-13.4815	10.1718	0	0.00760233	0	0.00679514	0	0.0520514	TRUE	Baso/Mast
NUAK1	0.9716	0.0284	3.53255	1.22209e-05	0.000277614	0	0.25	-3.3988	-3.61407	2.93538	-10.0942	9.22747	0.0026178	0.35031	0.0026178	0.141997	0.147067	2.74225	TRUE	Baso/Mast
PCK1	0.9716	0.0284	3.53255	2.24156e-05	0.00111857	0	0.25	-4.44574	-4.78	4.10395	-14.1002	11.4676	0.0157068	0.625988	0.0104712	0.214005	0.199291	11.8181	TRUE	Baso/Mast
PPP1R2C	0.9716	0.0284	3.53255	1.95406e-05	8.41028e-06	0	0.25	5.1907	5.62281	4.59821	-15.4589	17.1858	0.013089	0.00187472	0.0026178	0.00120645	0.116554	0.0730691	TRUE	Baso/Mast
HAP1	0.9716	0.0284	3.53255	1.16588e-06	2.51693e-05	0	0.25	-3.52049	-3.56492	2.56857	-10.1034	7.8423	0	0.0423657	0	0.0273935	0	0.275308	TRUE	Baso/Mast
DNAH12	0.9716	0.0284	3.53255	3.35699e-06	8.06799e-05	0	0.25	-4.08242	-4.3612	4.67992	-13.5156	13.332	0.0052356	0.135451	0.0052356	0.0759707	0.0703789	0.87099	TRUE	Baso/Mast
SLC30A10	0.9716	0.0284	3.53255	1.26788e-06	5.87779e-05	0	0.25	-1.84631	-2.12238	5.63227	-15.15	18.2613	0.0026178	0.118291	0.0026178	0.0617861	0.0339093	0.578045	TRUE	Baso/Mast
MDFI	0.9716	0.0284	3.53255	2.17265e-07	1.71563e-05	0	0.25	-4.34444	-4.39194	4.35693	-15.8241	11.3098	0	0.0360277	0	0.023505	0	0.17345	TRUE	Baso/Mast
TET1	0.9716	0.0284	3.53255	1.16892e-05	0.000200216	0	0.25	-4.00158	-4.41807	2.84552	-9.56172	7.6844	0.0052356	0.185208	0.0052356	0.113566	0.071467	2.12912	TRUE	Baso/Mast
SLC23A2	0.9716	0.0284	3.53255	3.24452e-05	0.000340723	0	0.25	-3.15065	-3.34033	2.36503	-8.92426	8.00756	0.0340314	0.282353	0.0287958	0.15973	0.915023	3.39376	TRUE	Baso/Mast
CASKIN1	0.9716	0.0284	3.53255	9.39273e-07	2.58887e-05	0	0.25	-2.29191	-2.87174	4.2974	-13.4445	14.0435	0	0.0483015	0	0.0286797	0	0.256339	TRUE	Baso/Mast
HOXC13	0.9716	0.0284	3.53255	1.879e-08	7.58037e-06	0	0.25	-3.51231	-3.1764	6.24895	-20.3677	18.9156	0	0.016769	0	0.0132414	0	0.0716532	TRUE	Baso/Mast
FSTL4	0.9716	0.0284	3.53255	5.48553e-05	0.000493389	0	0.25	-0.256466	-1.42267	5.14354	-10.6288	17.1849	0	0.571137	0	0.180831	0	4.76284	TRUE	Baso/Mast
ICAM1	0.9716	0.0284	3.53255	0.000895149	0.000164748	0	0.25	3.86994	3.58015	2.76377	-7.42457	12.8984	0.340314	0.110914	0.230366	0.0638471	8.59085	1.63387	TRUE	Baso/Mast
ATP6V0A4	0.9716	0.0284	3.53255	2.55044e-06	0.000944411	0	0.25	-5.62229	-6.34125	4.80892	-18.5127	10.3245	0.0026178	0.60842	0.0026178	0.219242	0.0445963	10.394	TRUE	Baso/Mast
EBF1	0.9716	0.0284	3.53255	1.83458e-05	0.000695735	0	0.25	-2.64691	-2.90288	4.7706	-15.4199	12.5976	0.0078534	0.508161	0.0078534	0.155543	0.195635	6.43711	TRUE	Baso/Mast
PDZD2	0.9716	0.0284	3.53255	6.58254e-05	0.00200111	0	0.25	-2.11846	-3.03018	4.68764	-11.3107	16.4775	0.0052356	1.44648	0.0052356	0.322255	0.131016	20.1876	TRUE	Baso/Mast
LIN28B	0.9714	0.0286	3.52533	4.62569e-06	2.60084e-05	0	0.25	-0.0471228	-0.384873	4.84488	-10.455	15.0786	0	0.0488968	0	0.0334109	0	0.273368	TRUE	Baso/Mast
HUNK	0.9714	0.0286	3.52533	1.39355e-05	0.000397603	0	0.25	-2.92985	-4.28662	4.79428	-12.9188	16.6149	0	0.424358	0	0.169633	0	4.11949	TRUE	Baso/Mast
KBTBD12	0.9714	0.0286	3.52533	2.18834e-06	0.00011439	0	0.25	-3.20764	-3.88884	4.16041	-12.4056	10.2147	0	0.09474	0	0.05877	0	1.118	TRUE	Baso/Mast
AC233755.1	0.9714	0.0286	3.52533	2.33069e-06	4.14001e-07	0	0.25	5.12909	5.47157	3.88348	-8.55104	21.4479	0	0.000801343	0	0.00063575	0	0.00552168	TRUE	Baso/Mast
GRIN3B	0.9714	0.0286	3.52533	9.62289e-07	2.37332e-05	0	0.25	-3.04043	-3.1851	4.24324	-13.4585	11.1113	0	0.0484408	0	0.0302676	0	0.25049	TRUE	Baso/Mast
PIEZO2	0.9714	0.0286	3.52533	1.08774e-05	0.00019692	0	0.25	-2.359	-2.78779	4.68538	-13.081	12.0529	0	0.283826	0	0.115565	0	1.99248	TRUE	Baso/Mast
FMN1	0.9714	0.0286	3.52533	4.36812e-05	0.000998911	0	0.25	-2.53691	-3.32463	3.61296	-10.4349	9.10369	0.078534	0.857566	0.078534	0.258121	2.27096	9.68091	TRUE	Baso/Mast
HSPG2	0.9714	0.0286	3.52533	5.59435e-05	0.000644053	0	0.25	-1.67162	-2.57459	3.40231	-8.94307	10.97	0.0418848	0.609028	0.0366492	0.213272	0.866751	6.74455	TRUE	Baso/Mast
SLC27A6	0.9712	0.0288	3.51816	2.16327e-06	9.29768e-05	0	0.25	-2.71115	-2.9417	5.33053	-13.5867	16.4389	0.0026178	0.190744	0.0026178	0.0840285	0.0274979	0.93177	TRUE	Baso/Mast
ZFR2	0.9712	0.0288	3.51816	1.22125e-06	3.51761e-05	0	0.25	-3.71411	-3.78186	3.19397	-13.4302	6.82953	0	0.0675249	0	0.0387571	0	0.383641	TRUE	Baso/Mast
ARHGAP39	0.9712	0.0288	3.51816	4.35635e-06	0.000130036	0	0.25	-4.83962	-5.75971	3.89748	-11.5259	11.7371	0.0078534	0.132953	0.0026178	0.0855365	0.101728	1.38646	TRUE	Baso/Mast
MB21D2	0.9712	0.0288	3.51816	4.04151e-05	0.000342335	0	0.25	-3.21046	-3.17731	3.51216	-11.0098	9.55603	0.0157068	0.367921	0.0078534	0.165538	0.333934	3.57428	TRUE	Baso/Mast
ST5	0.9712	0.0288	3.51816	2.493e-05	0.000564702	0	0.25	-3.55294	-4.52257	3.66735	-11.0565	10.0964	0.0104712	0.565749	0.0052356	0.21758	0.133809	5.65424	TRUE	Baso/Mast
TMC7	0.9712	0.0288	3.51816	2.16599e-06	4.94783e-05	0	0.25	-3.22604	-3.78357	3.32512	-10.8441	8.66598	0	0.0708675	0	0.0456439	0	0.537037	TRUE	Baso/Mast
PTGER3	0.9712	0.0288	3.51816	2.32258e-05	0.0019141	0	0.25	-3.80237	-4.50526	4.46333	-15.1102	11.0307	0.0209424	1.15893	0.0183246	0.301434	0.620416	18.1265	TRUE	Baso/Mast
TPRG1	0.9712	0.0288	3.51816	2.87475e-05	0.000351142	0	0.25	-2.74858	-3.20225	3.19968	-9.81068	8.08244	0	0.4806	0	0.166916	0	3.57003	TRUE	Baso/Mast
FRMD5	0.9712	0.0288	3.51816	3.2448e-05	0.000288778	0	0.25	-1.7257	-2.67407	5.65565	-12.0597	19.065	0.0104712	0.392409	0.0052356	0.138635	0.24331	2.99123	TRUE	Baso/Mast
NFKBID	0.9712	0.0288	3.51816	0.000560563	0.00014815	0	0.25	3.08751	2.76245	2.24366	-3.85033	13.9638	0.272251	0.10767	0.201571	0.0731438	8.07801	1.63525	TRUE	Baso/Mast
SLC5A11	0.9712	0.0288	3.51816	1.45522e-05	0.000187272	0	0.25	-2.31517	-2.99841	5.53526	-14.7913	20.0739	0	0.131172	0	0.0779933	0	1.8283	TRUE	Baso/Mast
GSG1L	0.9712	0.0288	3.51816	1.33762e-06	7.23259e-05	0	0.25	-4.17778	-4.43665	5.49797	-15.101	11.3696	0	0.14451	0	0.0679691	0	0.764666	TRUE	Baso/Mast
WNK3	0.9712	0.0288	3.51816	3.85837e-05	0.000185892	0	0.25	-0.88982	-1.81202	3.13718	-7.66456	8.20727	0.065445	0.141467	0.0575916	0.0994284	0.830727	1.95737	TRUE	Baso/Mast
HSD11B2	0.9712	0.0288	3.51816	5.36759e-06	0.000783201	0	0.25	-4.95567	-5.29729	3.58073	-15.9293	6.46356	0.0104712	0.448223	0.0104712	0.20059	0.57062	8.25625	TRUE	Baso/Mast
SLC6A11	0.9712	0.0288	3.51816	1.34096e-07	2.98693e-05	0	0.25	-4.6129	-4.08718	4.06476	-15.1427	7.4095	0	0.0647332	0	0.0372047	0	0.300202	TRUE	Baso/Mast
EDIL3	0.971	0.029	3.51103	3.55683e-05	0.000207165	0	0.25	-1.26949	-2.11667	5.2587	-13.2963	22.4933	0.0497382	0.22583	0.0314136	0.105443	1.05058	2.02728	TRUE	Baso/Mast
TSPAN8	0.971	0.029	3.51103	3.61334e-06	0.000176394	0	0.25	-3.50338	-3.78158	4.3069	-14.5452	12.8096	0.0026178	0.268687	0.0026178	0.112921	0.0370269	1.83882	TRUE	Baso/Mast
CRTAM	0.971	0.029	3.51103	1.9811e-05	9.18691e-05	0	0.25	1.2453	1.63095	3.88104	-9.74935	11.9296	0.0052356	0.04014	0.0052356	0.0282332	0.0631194	0.984544	TRUE	Baso/Mast
ADAMTS3	0.971	0.029	3.51103	2.91852e-05	0.000214323	0	0.25	-1.46526	-2.15316	4.9082	-11.3855	15.6783	0.0366492	0.304551	0.0235602	0.126757	0.482627	2.13948	TRUE	Baso/Mast
LRRC26	0.971	0.029	3.51103	1.08346e-05	5.51449e-06	0	0.25	3.89036	4.23891	3.66188	-7.80438	15.3319	0	0.0107042	0	0.00840373	0	0.0600617	TRUE	Baso/Mast
SLC17A3	0.971	0.029	3.51103	1.95902e-05	0.000640274	0	0.25	-4.76135	-4.75278	4.19789	-15.7961	12.7907	0.0026178	0.318804	0.0026178	0.156232	0.0555796	5.52861	TRUE	Baso/Mast
SCIN	0.971	0.029	3.51103	6.06007e-05	0.000870556	0	0.25	-1.93971	-2.69544	3.7672	-10.1297	11.2497	0.136126	0.499281	0.0942408	0.219807	3.46097	8.35717	TRUE	Baso/Mast
ADAMTS6	0.971	0.029	3.51103	3.46112e-06	0.000296901	0	0.25	-4.19838	-4.28713	3.23894	-15.1488	7.21338	0.0078534	0.243046	0.0078534	0.105038	0.190543	2.4868	TRUE	Baso/Mast
GRB10	0.971	0.029	3.51103	5.84634e-05	0.00122711	0	0.25	-3.6219	-4.21443	3.74661	-11.2955	9.96532	0.0209424	0.944244	0.0104712	0.307375	0.560912	12.2064	TRUE	Baso/Mast
OR1D2	0.971	0.029	3.51103	2.79564e-08	3.21296e-06	0	0.25	-3.95059	-4.35871	5.39676	-16.559	17.8863	0	0.00591983	0	0.00456262	0	0.0311657	TRUE	Baso/Mast
FTCD	0.971	0.029	3.51103	1.47275e-05	0.00084054	0	0.25	-5.36492	-5.4802	4.56714	-16.6302	13.1113	0.0052356	0.390884	0.0052356	0.182404	0.168385	8.0163	TRUE	Baso/Mast
MYO1H	0.9708	0.0292	3.50395	1.62013e-06	6.60038e-05	0	0.25	-3.97807	-4.68432	5.09844	-14.7721	11.7173	0	0.117503	0	0.0663901	0	0.678467	TRUE	Baso/Mast
MROH9	0.9708	0.0292	3.50395	3.67347e-06	3.84059e-05	0	0.25	-2.48596	-3.02152	5.31528	-14.0551	18.4515	0	0.0501538	0	0.0339727	0	0.358678	TRUE	Baso/Mast
OIT3	0.9708	0.0292	3.50395	6.51534e-07	1.25268e-05	0	0.25	-2.5775	-3.04773	4.62397	-12.3605	15.3398	0	0.0202324	0	0.0148913	0	0.121576	TRUE	Baso/Mast
CCDC200	0.9708	0.0292	3.50395	0.000123194	9.28807e-05	0	0.25	1.48783	0.958072	4.70024	-8.97009	17.6796	0.0157068	0.0913484	0.0104712	0.062889	0.532544	1.00377	TRUE	Baso/Mast
CALML6	0.9708	0.0292	3.50395	3.41371e-07	1.09238e-05	0	0.25	-1.79975	-2.17415	4.5353	-14.3329	14.2	0	0.0211756	0	0.0127653	0	0.103995	TRUE	Baso/Mast
ACPP	0.9708	0.0292	3.50395	2.22187e-06	0.000338654	0	0.25	-4.18613	-4.5561	4.13556	-15.0877	9.42872	0	0.201921	0	0.102406	0	3.38807	TRUE	Baso/Mast
CELA2B	0.9708	0.0292	3.50395	3.95243e-06	1.43176e-05	0	0.25	-0.337525	-0.897158	5.24435	-10.3247	16.8889	0	0.0229324	0	0.0157016	0	0.142486	TRUE	Baso/Mast
NTN1	0.9706	0.0294	3.49692	3.4144e-05	0.000225145	0	0.25	-0.0019859	-0.505057	4.45434	-9.92622	13.2971	0.0052356	0.300105	0.0052356	0.122744	0.276937	2.49244	TRUE	Baso/Mast
TMEM108	0.9706	0.0294	3.49692	2.41323e-05	0.0001375	0	0.25	-0.126424	-0.593688	4.64934	-9.07197	13.6184	0.0183246	0.215602	0.0157068	0.0994787	0.674199	1.4357	TRUE	Baso/Mast
LRFN2	0.9706	0.0294	3.49692	5.29822e-06	9.51193e-05	0	0.25	-1.2159	-1.37366	5.16799	-12.4155	12.1987	0	0.192662	0	0.0857849	0	0.925612	TRUE	Baso/Mast
COL24A1	0.9706	0.0294	3.49692	1.98099e-06	0.000154833	0	0.25	-4.38494	-4.95583	4.25483	-12.8301	9.78782	0	0.206291	0	0.103018	0	1.53557	TRUE	Baso/Mast
PLEKHG5	0.9706	0.0294	3.49692	2.72858e-06	0.000138745	0	0.25	-4.54632	-4.95238	3.59528	-14.2984	9.75243	0.0026178	0.249029	0.0026178	0.10633	0.0586951	1.41999	TRUE	Baso/Mast
RBBP8NL	0.9706	0.0294	3.49692	9.73881e-08	2.87853e-05	0	0.25	-4.95209	-4.53327	4.07905	-16.5597	10.3969	0	0.0596698	0	0.0361875	0	0.28346	TRUE	Baso/Mast
C3orf20	0.9706	0.0294	3.49692	8.85979e-06	4.86052e-05	0	0.25	-1.36714	-1.89463	5.20563	-10.4842	15.1653	0.0026178	0.0767898	0.0026178	0.0503633	0.0339093	0.50936	TRUE	Baso/Mast
GRIK3	0.9706	0.0294	3.49692	1.55908e-06	7.71825e-05	0	0.25	0.528678	-0.759192	7.85343	-15.7597	29.6515	0	0.15612	0	0.0650654	0	0.73276	TRUE	Baso/Mast
NRG4	0.9706	0.0294	3.49692	8.69137e-06	7.39079e-05	0	0.25	-1.52014	-2.07936	3.24725	-8.35614	10.3331	0	0.0965084	0	0.0608073	0	0.752436	TRUE	Baso/Mast
CHRNA7	0.9704	0.0296	3.48993	4.96872e-06	0.000101496	0	0.25	-3.44169	-3.98984	4.5292	-11.8119	11.6053	0.0026178	0.147301	0.0026178	0.0820857	0.0507326	0.994087	TRUE	Baso/Mast
CDC42BPG	0.9704	0.0296	3.48993	3.52451e-06	7.50266e-05	0	0.25	-3.76369	-3.998	2.82382	-11.1155	7.51852	0	0.115734	0	0.0680016	0	0.86314	TRUE	Baso/Mast
COL8A1	0.9704	0.0296	3.48993	5.48305e-05	0.000332739	0	0.25	0.18578	-0.85195	4.5192	-9.03601	15.4222	0	0.295998	0	0.131988	0	3.05206	TRUE	Baso/Mast
TTLL8	0.9704	0.0296	3.48993	7.5785e-08	2.63948e-05	0	0.25	-3.84764	-3.86346	6.14418	-19.6017	20.1464	0	0.0611864	0	0.0355606	0	0.251421	TRUE	Baso/Mast
ARHGAP40	0.9704	0.0296	3.48993	3.41581e-06	7.04024e-05	0	0.25	-4.86679	-5.31966	5.29102	-16.494	19.7494	0.0052356	0.0952495	0.0026178	0.0567149	0.0678187	0.695191	TRUE	Baso/Mast
AOX1	0.9704	0.0296	3.48993	8.75033e-06	0.000312143	0	0.25	-4.41533	-4.81554	3.95834	-13.2821	10.9836	0.0078534	0.28018	0.0026178	0.135459	0.101728	3.14869	TRUE	Baso/Mast
TMTC2	0.9704	0.0296	3.48993	0.000134519	0.00140429	0	0.25	-2.54903	-3.00113	3.79551	-11.8324	10.6365	0.0052356	0.993254	0.0052356	0.305994	0.0829215	13.2966	TRUE	Baso/Mast
XKR4	0.9704	0.0296	3.48993	4.41233e-05	0.000280708	0	0.25	-2.05205	-2.44741	4.8627	-13.5147	16.487	0.0052356	0.323768	0.0052356	0.120562	0.0659902	2.62524	TRUE	Baso/Mast
PLD5	0.9704	0.0296	3.48993	1.0532e-06	0.000111621	0	0.25	-4.58978	-4.88473	4.35643	-13.7799	8.77077	0.0026178	0.185783	0.0026178	0.0886147	0.0339093	1.17801	TRUE	Baso/Mast
PLAT	0.9704	0.0296	3.48993	0.000290483	0.000685017	0	0.25	2.78003	2.87271	3.52015	-12.8316	14.0855	0.151833	0.241476	0.104712	0.0899336	3.31452	6.22152	TRUE	Baso/Mast
FOS	0.9704	0.0296	3.48993	0.0245399	0.00426584	0	0.25	5.11269	5.26173	3.8458	-10.9879	20.1607	13.9424	1.64807	0.819372	0.309371	243.482	41.5008	TRUE	Baso/Mast
SCART1	0.9704	0.0296	3.48993	2.41388e-05	0.000110981	0	0.25	-1.21579	-1.83429	2.92916	-7.52533	11.589	0.0052356	0.0814332	0.0052356	0.0621912	0.142073	1.13094	TRUE	Baso/Mast
DEPTOR	0.9704	0.0296	3.48993	0.000145647	0.00163738	0	0.25	-1.55524	-2.45801	3.37261	-9.90782	11.2301	0.0811518	1.14277	0.0706806	0.323952	2.14423	15.747	TRUE	Baso/Mast
BCAM	0.9704	0.0296	3.48993	3.28443e-05	0.000433157	0	0.25	-2.73701	-3.25815	2.66138	-10.7782	8.96478	0.0157068	0.304069	0.0157068	0.172235	0.306951	4.70584	TRUE	Baso/Mast
SIAH3	0.9702	0.0298	3.48299	5.11079e-07	0.000134374	0	0.25	-5.36094	-5.06795	4.44054	-16.8456	8.59355	0	0.220601	0	0.096711	0	1.3031	TRUE	Baso/Mast
IL17REL	0.9702	0.0298	3.48299	2.6661e-06	1.16511e-05	0	0.25	0.200011	-0.324315	5.47837	-13.352	18.4154	0	0.0301925	0	0.0188153	0	0.115615	TRUE	Baso/Mast
SYT2	0.9702	0.0298	3.48299	2.11147e-06	7.35925e-05	0	0.25	-3.78181	-3.82688	4.45428	-13.2384	8.14636	0.0026178	0.138543	0.0026178	0.073679	0.147067	0.763635	TRUE	Baso/Mast
MEIS1	0.9702	0.0298	3.48299	2.48624e-05	0.000305406	0	0.25	-1.45873	-2.36396	3.89954	-10.4819	9.90612	0.0026178	0.311852	0.0026178	0.140903	0.0203562	2.9878	TRUE	Baso/Mast
VSTM2B	0.9702	0.0298	3.48299	2.13976e-07	1.51254e-05	0	0.25	-4.36153	-4.30342	3.64745	-13.7608	6.40523	0	0.0283683	0	0.0197615	0	0.147707	TRUE	Baso/Mast
DOK5	0.9702	0.0298	3.48299	1.21869e-05	0.00018396	0	0.25	-2.07832	-2.86189	4.03238	-11.3819	11.5732	0	0.218086	0	0.107371	0	1.91878	TRUE	Baso/Mast
GRIK5	0.9702	0.0298	3.48299	2.42955e-06	0.000120236	0	0.25	-3.86136	-4.81885	4.40393	-12.4324	11.7198	0	0.119907	0	0.0766952	0	1.30572	TRUE	Baso/Mast
CCDC155	0.97	0.03	3.4761	2.86472e-07	2.06948e-05	0	0.25	-3.11517	-3.04222	5.10098	-15.799	12.6546	0	0.0469825	0	0.0295402	0	0.214531	TRUE	Baso/Mast
CLDN7	0.97	0.03	3.4761	1.27247e-05	0.000297383	0	0.25	-3.59961	-3.73654	2.80768	-12.104	8.85504	0.0104712	0.174523	0.0104712	0.112892	0.13019	3.04382	TRUE	Baso/Mast
XYLB	0.97	0.03	3.4761	1.97933e-05	0.000539638	0	0.25	-3.85761	-4.11964	3.74495	-12.1191	11.2912	0	0.295842	0	0.158609	0	5.33785	TRUE	Baso/Mast
TMTC1	0.97	0.03	3.4761	1.25465e-05	0.000796401	0	0.25	-3.92945	-4.19101	4.05773	-16.4187	10.4267	0.0026178	0.526225	0.0026178	0.178457	0.147067	7.32738	TRUE	Baso/Mast
HHLA2	0.97	0.03	3.4761	4.4783e-06	0.000144782	0	0.25	-4.14841	-4.43608	4.53751	-15.0174	12.7713	0.0052356	0.159923	0.0026178	0.0928048	0.0639268	1.48133	TRUE	Baso/Mast
SLC5A7	0.97	0.03	3.4761	3.64532e-07	7.99868e-06	0	0.25	-1.60563	-2.32774	5.21281	-14.5922	18.0243	0	0.0115942	0	0.00914002	0	0.0832089	TRUE	Baso/Mast
AFM	0.97	0.03	3.4761	5.90291e-06	0.000603084	0	0.25	-2.86843	-2.94961	4.76904	-15.5605	11.3378	0	0.247382	0	0.108761	0	6.04667	TRUE	Baso/Mast
XKR6	0.97	0.03	3.4761	8.95217e-05	0.00082374	0	0.25	-2.59499	-3.04334	3.43392	-9.57483	9.07882	0.0209424	0.557333	0.0209424	0.256048	0.554078	8.70798	TRUE	Baso/Mast
PDE8B	0.97	0.03	3.4761	1.72958e-05	0.000291357	0	0.25	-2.35744	-3.12432	3.73299	-11.0138	9.81231	0	0.254556	0	0.131521	0	2.87688	TRUE	Baso/Mast
SLC38A11	0.97	0.03	3.4761	4.46816e-05	0.000359932	0	0.25	-0.575714	-1.64531	4.47372	-11.2458	16.6284	0.0628272	0.27619	0.052356	0.142195	1.27883	3.61821	TRUE	Baso/Mast
COL7A1	0.97	0.03	3.4761	4.27908e-06	6.86157e-05	0	0.25	-1.60737	-2.12829	4.55338	-12.9733	15.9912	0	0.0886297	0	0.0463773	0	0.802865	TRUE	Baso/Mast
ATP13A5	0.9698	0.0302	3.46925	7.68679e-07	2.97188e-05	0	0.25	-1.21282	-1.63032	4.96456	-13.1009	17.4356	0	0.0642337	0	0.0402415	0	0.307479	TRUE	Baso/Mast
MISP	0.9698	0.0302	3.46925	1.84297e-06	4.8953e-05	0	0.25	-3.0694	-3.34427	3.71154	-13.1497	10.9012	0	0.0877998	0	0.0518063	0	0.524039	TRUE	Baso/Mast
VWA2	0.9698	0.0302	3.46925	1.88508e-06	5.99813e-05	0	0.25	-2.26915	-2.80426	4.45819	-12.4412	14.3757	0	0.116083	0	0.0644947	0	0.615268	TRUE	Baso/Mast
BBOX1	0.9698	0.0302	3.46925	2.87946e-05	0.00121085	0	0.25	-4.11395	-4.53481	3.73428	-14.0926	9.3372	0.0052356	0.657644	0.0052356	0.255081	0.0529593	12.0284	TRUE	Baso/Mast
DENND2A	0.9698	0.0302	3.46925	2.56032e-05	0.000651415	0	0.25	-2.97416	-3.75825	4.80031	-13.2951	14.2063	0	0.624673	0	0.203354	0	6.70823	TRUE	Baso/Mast
SLC1A7	0.9698	0.0302	3.46925	5.4126e-07	6.49954e-05	0	0.25	-4.68643	-4.26345	3.85847	-14.6318	7.10841	0	0.113285	0	0.0603549	0	0.661217	TRUE	Baso/Mast
PLEKHG1	0.9698	0.0302	3.46925	5.6905e-05	0.000935896	0	0.25	-2.88931	-3.58765	3.61964	-11.2936	10.4526	0	0.744416	0	0.262024	0	9.3062	TRUE	Baso/Mast
POTEF	0.9698	0.0302	3.46925	1.43174e-07	2.42705e-06	0	0.25	-0.775633	-1.9046	5.70357	-13.2903	25.7326	0	0.00307524	0	0.00258736	0	0.0235149	TRUE	Baso/Mast
SEPTIN3	0.9698	0.0302	3.46925	4.26964e-07	2.36878e-05	0	0.25	-3.93555	-3.78358	3.65088	-13.711	8.03503	0	0.0494549	0	0.0308738	0	0.241819	TRUE	Baso/Mast
CPA6	0.9696	0.0304	3.46244	2.20918e-06	9.38502e-05	0	0.25	-2.85297	-3.46305	5.4988	-14.5083	13.4926	0	0.174973	0	0.0816777	0	0.942346	TRUE	Baso/Mast
AR	0.9696	0.0304	3.46244	3.97896e-05	0.000258165	0	0.25	-1.8632	-2.53534	3.29554	-8.51059	12.3549	0.026178	0.204408	0.013089	0.12178	0.547909	2.56606	TRUE	Baso/Mast
ITPRID1	0.9696	0.0304	3.46244	7.65481e-07	3.42555e-05	0	0.25	-2.43604	-2.91343	6.07796	-15.4893	16.0683	0	0.0633326	0	0.041927	0	0.354778	TRUE	Baso/Mast
KDR	0.9696	0.0304	3.46244	1.23962e-06	0.00021638	0	0.25	-4.19571	-3.93785	3.54621	-16.7492	6.34513	0.0026178	0.103474	0.0026178	0.0570076	0.0504393	2.20125	TRUE	Baso/Mast
MTRNR2L1	0.9696	0.0304	3.46244	0.000434617	0.000515963	0	0.25	2.15049	2.04813	5.41458	-13.1037	18.6317	0.162304	0.356753	0.0628272	0.10573	2.69599	4.70722	TRUE	Baso/Mast
PHACTR3	0.9696	0.0304	3.46244	3.48398e-05	0.000182907	0	0.25	0.894783	0.991222	4.36523	-10.3304	13.1256	0	0.255951	0	0.0937185	0	1.69512	TRUE	Baso/Mast
ADGRG4	0.9696	0.0304	3.46244	4.87739e-07	1.24775e-05	0	0.25	-0.527529	-1.24668	5.67841	-12.4266	20.1523	0	0.0240592	0	0.0170026	0	0.123783	TRUE	Baso/Mast
COL20A1	0.9696	0.0304	3.46244	1.11633e-07	2.40018e-05	0	0.25	-2.23819	-2.29048	6.1525	-17.6055	21.2243	0	0.0550744	0	0.0334109	0	0.240908	TRUE	Baso/Mast
FAM9B	0.9696	0.0304	3.46244	4.88993e-07	5.08423e-05	0	0.25	-4.78443	-4.97049	5.09308	-15.1672	11.0854	0	0.0966144	0	0.0575724	0	0.511648	TRUE	Baso/Mast
C14orf132	0.9696	0.0304	3.46244	1.99879e-06	6.14338e-05	0	0.25	-3.23269	-3.64081	3.52686	-11.9916	8.80586	0	0.085394	0	0.0504254	0	0.653439	TRUE	Baso/Mast
TCERG1L	0.9696	0.0304	3.46244	1.01033e-06	7.06014e-05	0	0.25	-3.66048	-3.78369	4.50626	-13.97	10.0688	0	0.142621	0	0.0653936	0	0.667055	TRUE	Baso/Mast
DNAH11	0.9696	0.0304	3.46244	1.62265e-05	0.000154833	0	0.25	-2.53385	-3.18314	4.68637	-13.2469	18.0607	0.0026178	0.193732	0.0026178	0.094097	0.0339093	1.42733	TRUE	Baso/Mast
SNX31	0.9696	0.0304	3.46244	7.70596e-06	2.83753e-05	0	0.25	-0.271226	-0.421578	4.1897	-10.2337	12.365	0.0052356	0.0527413	0.0052356	0.0353359	0.171688	0.279755	TRUE	Baso/Mast
BTBD11	0.9694	0.0306	3.45568	0.000100049	0.000618288	0	0.25	-1.15413	-1.61519	4.08902	-9.23596	10.507	0.013089	0.657635	0.0104712	0.206932	0.564124	6.47001	TRUE	Baso/Mast
ACSM2A	0.9694	0.0306	3.45568	0.000114313	0.00392342	0	0.25	-4.04295	-3.77927	5.37344	-18.0627	16.2816	0.0366492	1.53461	0.0183246	0.237543	0.940191	37.4569	TRUE	Baso/Mast
PLEKHG4B	0.9694	0.0306	3.45568	2.37403e-06	7.106e-05	0	0.25	-1.4057	-2.05598	5.29229	-14.6368	18.7017	0	0.10979	0	0.0616323	0	0.715584	TRUE	Baso/Mast
TUNAR	0.9694	0.0306	3.45568	9.12693e-07	2.06407e-05	0	0.25	-3.42643	-3.54073	6.1199	-17.84	22.8336	0	0.0478246	0	0.0292741	0	0.208979	TRUE	Baso/Mast
SLC4A5	0.9694	0.0306	3.45568	1.40147e-05	0.000156902	0	0.25	-3.08537	-3.44894	3.53505	-9.39296	8.30523	0.0209424	0.16295	0.0157068	0.104216	0.377557	1.74731	TRUE	Baso/Mast
DAZL	0.9694	0.0306	3.45568	2.43196e-07	2.55984e-05	0	0.25	-3.25571	-3.44487	5.24254	-15.9676	15.1954	0	0.0549262	0	0.0346942	0	0.249924	TRUE	Baso/Mast
LAMC2	0.9694	0.0306	3.45568	6.46278e-06	0.000275991	0	0.25	-1.78294	-2.45588	5.05002	-17.0075	15.0838	0	0.16842	0	0.0774196	0	2.58745	TRUE	Baso/Mast
RSPO1	0.9694	0.0306	3.45568	1.68504e-07	9.03724e-06	0	0.25	-2.02899	-2.69071	6.04509	-14.7324	22.6543	0	0.0173251	0	0.0122803	0	0.0856761	TRUE	Baso/Mast
PEX5L	0.9694	0.0306	3.45568	2.62451e-06	9.40841e-05	0	0.25	-2.98047	-3.39312	4.33962	-11.8264	11.3794	0	0.144282	0	0.0775852	0	0.93395	TRUE	Baso/Mast
TP63	0.9694	0.0306	3.45568	2.34555e-05	9.34705e-05	0	0.25	-0.248705	-0.88654	4.7178	-10.016	14.0999	0	0.153349	0	0.0792943	0	0.950593	TRUE	Baso/Mast
JCHAIN	0.9694	0.0306	3.45568	0.000326578	0.000380963	0	0.25	3.34103	3.29121	3.2943	-16.9335	16.996	0.026178	0.0889575	0.013089	0.0228781	0.53114	2.69247	TRUE	Baso/Mast
STAB2	0.9694	0.0306	3.45568	2.27863e-06	4.96353e-05	0	0.25	-2.83446	-3.28093	5.08726	-12.9226	12.8702	0	0.0891397	0	0.0519186	0	0.513917	TRUE	Baso/Mast
ACSBG2	0.9694	0.0306	3.45568	6.19586e-06	4.1729e-05	0	0.25	-1.88427	-2.32908	4.48766	-12.6429	12.6956	0	0.058943	0	0.0387778	0	0.452537	TRUE	Baso/Mast
SYNPR	0.9694	0.0306	3.45568	1.14163e-06	8.00586e-05	0	0.25	-3.19919	-3.35198	4.90902	-13.5282	10.1562	0	0.156349	0	0.0750393	0	0.787681	TRUE	Baso/Mast
TOX	0.9694	0.0306	3.45568	0.000106448	0.00113445	0	0.25	-1.88517	-2.47898	3.53398	-11.6366	10.5109	0.0863874	0.816419	0.0706806	0.254865	2.03311	11.726	TRUE	Baso/Mast
OSM	0.9692	0.0308	3.44896	0.000144157	4.17065e-05	0	0.25	5.20612	5.47801	4.32742	-11.6583	16.1014	0.0497382	0.0325978	0.0418848	0.0221626	1.43255	0.514333	TRUE	Baso/Mast
DGKI	0.9692	0.0308	3.44896	1.85171e-05	0.000322605	0	0.25	-1.70212	-2.52317	3.80341	-11.8943	9.82666	0	0.395656	0	0.146802	0	3.17975	TRUE	Baso/Mast
PLA2G2D	0.9692	0.0308	3.44896	4.35614e-06	4.64497e-06	0	0.25	2.44953	2.81728	3.32392	-6.19035	12.3604	0	0.00882356	0	0.00702282	0	0.0482759	TRUE	Baso/Mast
SHC3	0.9692	0.0308	3.44896	9.70954e-06	0.000137393	0	0.25	-0.747459	-1.64327	5.26824	-11.9303	17.9439	0	0.199515	0	0.0996236	0	1.34338	TRUE	Baso/Mast
GNA14	0.9692	0.0308	3.44896	4.35095e-05	0.000493007	0	0.25	-1.37955	-1.73147	4.50667	-12.2584	14.4161	0.0209424	0.392405	0.0209424	0.15575	0.839941	5.40011	TRUE	Baso/Mast
JADE3	0.9692	0.0308	3.44896	1.71188e-05	0.000254506	0	0.25	-3.5156	-4.27305	3.0649	-9.55328	9.24359	0.0078534	0.206205	0.0052356	0.130601	0.115391	2.41716	TRUE	Baso/Mast
GDF3	0.9692	0.0308	3.44896	4.28614e-06	6.88317e-06	0	0.25	2.79135	3.16272	3.80285	-8.91888	17.4715	0.0026178	0.0100211	0.0026178	0.00844513	0.0203403	0.0657928	TRUE	Baso/Mast
EPHB2	0.9692	0.0308	3.44896	2.27898e-05	0.0002832	0	0.25	-0.670627	-1.21693	4.55766	-10.7948	15.2774	0.0052356	0.466908	0.0052356	0.139008	0.0490906	2.85363	TRUE	Baso/Mast
ZFHX4	0.9692	0.0308	3.44896	4.02039e-06	6.13232e-05	0	0.25	-1.93622	-2.50652	4.325	-10.3615	14.6347	0	0.0941824	0	0.0552778	0	0.610124	TRUE	Baso/Mast
CSRP2	0.9692	0.0308	3.44896	7.12325e-06	0.000209241	0	0.25	-3.84578	-4.11358	3.04499	-13.0535	7.20806	0.0052356	0.176646	0.0052356	0.110369	0.0645564	2.0226	TRUE	Baso/Mast
ABR	0.969	0.031	3.44228	7.45937e-05	0.000606844	0	0.25	-2.8009	-2.79459	2.75441	-9.45396	8.65191	0.039267	0.748138	0.039267	0.224846	1.3177	7.02941	TRUE	Baso/Mast
KNG1	0.969	0.031	3.44228	9.65351e-06	0.000735807	0	0.25	-3.72407	-3.57612	4.32787	-16.129	13.645	0.0052356	0.408608	0.0026178	0.143895	0.0678187	8.52334	TRUE	Baso/Mast
ADORA1	0.969	0.031	3.44228	2.00465e-06	6.60774e-05	0	0.25	-2.10755	-2.32252	4.48268	-11.8224	16.1101	0.0078534	0.123038	0.0078534	0.0650949	0.219696	0.645329	TRUE	Baso/Mast
SCNN1G	0.969	0.031	3.44228	3.09268e-06	0.000299769	0	0.25	-2.83943	-3.51305	5.488	-18.3898	16.8788	0	0.209353	0	0.0809148	0	3.2695	TRUE	Baso/Mast
CPAMD8	0.969	0.031	3.44228	6.15572e-06	0.000182958	0	0.25	-3.5818	-3.86043	3.75664	-12.2314	10.6336	0.0078534	0.228423	0.0078534	0.100103	0.113142	1.96301	TRUE	Baso/Mast
ACSM2B	0.969	0.031	3.44228	4.21973e-05	0.00348037	0	0.25	-4.25855	-3.92623	5.17778	-18.0599	13.6215	0.0157068	1.34889	0.0104712	0.219257	0.422352	32.1196	TRUE	Baso/Mast
RGS22	0.969	0.031	3.44228	2.97595e-06	5.15706e-05	0	0.25	-2.81499	-3.38377	4.93536	-12.333	13.5445	0	0.0804452	0	0.0504076	0	0.50192	TRUE	Baso/Mast
FRMD3	0.969	0.031	3.44228	5.78545e-05	0.00108976	0	0.25	-3.96592	-4.68012	3.36068	-11.6134	10.9586	0.0104712	0.933483	0.0078534	0.296745	0.1493	10.909	TRUE	Baso/Mast
RIMS4	0.969	0.031	3.44228	3.41184e-07	1.78608e-05	0	0.25	-1.34433	-1.90648	6.47685	-15.6833	21.1367	0	0.0408632	0	0.0249983	0	0.175311	TRUE	Baso/Mast
OR2T11	0.969	0.031	3.44228	2.31391e-06	5.3453e-05	0	0.25	-3.63696	-4.45135	4.9287	-14.5879	17.9044	0.0026178	0.0318675	0.0026178	0.0222424	0.0339093	0.489595	TRUE	Baso/Mast
PRKAG2	0.969	0.031	3.44228	7.57224e-05	0.00205312	0	0.25	-3.97839	-4.34307	2.42948	-10.5843	7.10573	0.102094	1.78294	0.0837696	0.392004	2.15148	20.9833	TRUE	Baso/Mast
ACOXL	0.9688	0.0312	3.43564	9.7997e-06	0.000246353	0	0.25	-1.94783	-2.34106	4.61877	-11.0416	11.7113	0	0.476357	0	0.136397	0	2.4726	TRUE	Baso/Mast
CLC	0.9688	0.0312	3.43564	2.52786e-06	2.72554e-06	0	0.25	2.51305	2.67052	4.88494	-16.3518	21.7873	0.0026178	0.00432308	0.0026178	0.00314623	0.0194777	0.0320252	TRUE	Baso/Mast
CNTNAP1	0.9688	0.0312	3.43564	1.71448e-06	3.48319e-05	0	0.25	-3.43209	-3.77632	3.19699	-10.699	9.52068	0	0.0485975	0	0.0323937	0	0.379141	TRUE	Baso/Mast
ACSM3	0.9688	0.0312	3.43564	4.33304e-05	0.000622283	0	0.25	-3.63991	-3.94927	2.59891	-11.6185	8.2807	0.0157068	0.530078	0.0157068	0.20302	0.53754	5.93212	TRUE	Baso/Mast
IGSF1	0.9688	0.0312	3.43564	9.80018e-07	3.68209e-05	0	0.25	-2.85306	-3.27465	4.68421	-12.9067	16.1252	0	0.0702975	0	0.0443251	0	0.385133	TRUE	Baso/Mast
CFAP44	0.9688	0.0312	3.43564	2.12098e-05	0.000366631	0	0.25	-4.0745	-4.77801	3.1563	-9.83075	8.14185	0.0078534	0.228035	0.0078534	0.155998	0.117219	3.88074	TRUE	Baso/Mast
CCR7	0.9688	0.0312	3.43564	3.04359e-05	0.000256614	0	0.25	1.00969	1.18338	4.88145	-14.465	14.6587	0.0183246	0.0971478	0.013089	0.0592815	0.313752	2.22129	TRUE	Baso/Mast
GYPA	0.9686	0.0314	3.42904	1.7988e-07	6.58433e-06	0	0.25	-3.47851	-3.57214	3.34389	-10.6746	10.1182	0	0.0092878	0	0.00807847	0	0.0653625	TRUE	Baso/Mast
SLCO5A1	0.9686	0.0314	3.42904	2.51748e-06	5.95622e-05	0	0.25	-2.91782	-3.35141	4.35199	-13.8962	16.3724	0	0.10258	0	0.0596925	0	0.606527	TRUE	Baso/Mast
PAMR1	0.9686	0.0314	3.42904	5.72753e-06	3.62491e-05	0	0.25	0.85021	0.033905	5.28174	-10.3872	18.5963	0	0.0582601	0	0.0381746	0	0.364552	TRUE	Baso/Mast
ZNF804A	0.9686	0.0314	3.42904	9.92194e-06	0.000118085	0	0.25	-1.54203	-1.79934	4.67472	-14.1001	15.5725	0.0209424	0.147827	0.0078534	0.0713696	0.851756	1.10447	TRUE	Baso/Mast
HSPA1B	0.9686	0.0314	3.42904	0.00460399	0.00226896	0	0.25	4.26931	3.50297	4.44695	-11.1494	20.7292	3.02356	0.989216	0.526178	0.249185	56.3364	21.7281	TRUE	Baso/Mast
CNN1	0.9686	0.0314	3.42904	6.54374e-07	3.21789e-05	0	0.25	-3.22344	-3.43931	4.30399	-17.3614	15.6734	0	0.0333985	0	0.019661	0	0.355052	TRUE	Baso/Mast
SERPINI2	0.9686	0.0314	3.42904	7.36476e-07	1.16438e-05	0	0.25	-2.78764	-3.30551	5.03669	-15.4299	14.5246	0	0.01477	0	0.0112897	0	0.108861	TRUE	Baso/Mast
TEAD2	0.9686	0.0314	3.42904	6.44784e-06	0.0001086	0	0.25	-2.66484	-3.11571	3.02039	-9.60007	8.63364	0.0052356	0.132677	0.0052356	0.0749801	0.0679862	1.23028	TRUE	Baso/Mast
TNFRSF17	0.9686	0.0314	3.42904	2.73674e-05	1.21458e-05	0	0.25	4.26969	4.68994	2.97086	-10.9057	16.0381	0.0026178	0.00824399	0.0026178	0.00655562	0.173364	0.12645	TRUE	Baso/Mast
LRP8	0.9686	0.0314	3.42904	2.41493e-06	0.000102608	0	0.25	-3.56109	-3.51881	3.07726	-12.4497	7.12085	0	0.186594	0	0.0852201	0	0.992268	TRUE	Baso/Mast
SLC44A5	0.9684	0.0316	3.42249	2.17359e-05	0.00016519	0	0.25	-3.05005	-3.43737	4.69593	-14.6623	15.8991	0.0078534	0.218756	0.0052356	0.100493	0.186271	1.63313	TRUE	Baso/Mast
JAKMIP2	0.9684	0.0316	3.42249	0.000165573	6.46153e-05	0	0.25	2.99308	3.17878	2.99757	-5.57283	13.0928	0.0811518	0.081001	0.0732984	0.050999	3.02336	0.71714	TRUE	Baso/Mast
TIAM2	0.9684	0.0316	3.42249	0.000112931	0.000688133	0	0.25	-2.55046	-2.49304	3.55496	-8.81094	11.1729	0.0418848	0.578389	0.039267	0.25058	1.25399	6.81626	TRUE	Baso/Mast
CALD1	0.9684	0.0316	3.42249	8.98135e-05	0.00167562	0	0.25	-3.00124	-3.53059	3.51609	-12.966	10.8565	0.0052356	0.873623	0.0052356	0.301452	0.101378	17.1267	TRUE	Baso/Mast
NECTIN4	0.9684	0.0316	3.42249	6.74244e-07	3.26385e-05	0	0.25	-3.85194	-3.77296	3.46019	-14.4104	9.34276	0	0.0618269	0	0.0346499	0	0.338264	TRUE	Baso/Mast
SLC36A2	0.9684	0.0316	3.42249	2.60827e-06	0.000398475	0	0.25	-4.98857	-5.33394	4.51115	-15.7194	10.2217	0.0052356	0.260331	0.0052356	0.125175	0.0820601	4.02874	TRUE	Baso/Mast
GPR78	0.9684	0.0316	3.42249	2.26563e-07	3.16641e-05	0	0.25	-2.71218	-2.64019	5.52411	-16.3383	16.4778	0	0.072411	0	0.0423853	0	0.313384	TRUE	Baso/Mast
MGAM	0.9684	0.0316	3.42249	1.27761e-05	0.000304055	0	0.25	-3.46103	-3.92324	3.17472	-10.9928	7.90495	0.0052356	0.263646	0.0026178	0.143136	0.0678187	3.23252	TRUE	Baso/Mast
HHIPL1	0.9684	0.0316	3.42249	6.39627e-07	3.04697e-05	0	0.25	-2.23337	-2.27144	4.76303	-13.968	12.8329	0	0.0562014	0	0.0361579	0	0.281441	TRUE	Baso/Mast
SH3PXD2B	0.9684	0.0316	3.42249	1.814e-05	0.000169168	0	0.25	-1.775	-2.49795	3.61916	-9.67837	11.7313	0.0026178	0.227592	0.0026178	0.108778	0.0137707	1.7469	TRUE	Baso/Mast
ENTHD1	0.9684	0.0316	3.42249	4.5328e-05	2.72576e-05	0	0.25	3.55079	3.6523	4.12394	-6.34794	16.5037	0.0157068	0.0565797	0.0157068	0.0349219	0.456292	0.282622	TRUE	Baso/Mast
IL23A	0.9684	0.0316	3.42249	2.91116e-05	5.17924e-05	0	0.25	1.35605	1.99403	3.03973	-9.40138	9.61441	0.0183246	0.0667767	0.0183246	0.0482283	0.337701	0.515066	TRUE	Baso/Mast
AMZ1	0.9684	0.0316	3.42249	4.33641e-05	0.000132771	0	0.25	-0.498586	-1.08736	4.34718	-9.76554	13.9359	0.0052356	0.18562	0.0052356	0.0912346	0.225737	1.35857	TRUE	Baso/Mast
RASGEF1C	0.9684	0.0316	3.42249	3.82935e-06	4.87405e-05	0	0.25	-0.763926	-1.02869	4.98351	-12.133	15.8494	0.0026178	0.0992918	0.0026178	0.0534356	0.0339093	0.493561	TRUE	Baso/Mast
ABCC8	0.9684	0.0316	3.42249	5.92075e-07	4.67284e-05	0	0.25	-2.70568	-2.86988	5.21841	-15.2032	14.1723	0.0026178	0.0988134	0.0026178	0.0546272	0.0823208	0.460245	TRUE	Baso/Mast
LEKR1	0.9684	0.0316	3.42249	7.36395e-05	0.000258226	0	0.25	-0.929926	-1.35452	3.13735	-6.20751	10.1859	0.013089	0.214165	0.013089	0.131021	0.176268	2.60304	TRUE	Baso/Mast
KRT5	0.9684	0.0316	3.42249	1.98784e-06	3.61509e-06	0	0.25	2.20686	2.6262	4.22438	-9.13657	16.6869	0	0.00786846	0	0.00612982	0	0.0365413	TRUE	Baso/Mast
NNAT	0.9684	0.0316	3.42249	7.46752e-07	1.44292e-05	0	0.25	-3.34414	-3.95906	4.36622	-12.3346	10.8121	0	0.0152934	0	0.0131911	0	0.140115	TRUE	Baso/Mast
SMAD9	0.9684	0.0316	3.42249	8.75716e-06	0.000123106	0	0.25	-2.49875	-2.95343	2.98935	-9.49837	8.022	0.0026178	0.118067	0.0026178	0.0789366	0.0339093	1.24058	TRUE	Baso/Mast
ELFN2	0.9684	0.0316	3.42249	4.02774e-07	9.45481e-05	0	0.25	-4.02931	-3.53883	4.30739	-15.1095	10.5223	0	0.184862	0	0.080418	0	0.895905	TRUE	Baso/Mast
KL	0.9684	0.0316	3.42249	1.52271e-05	0.000452749	0	0.25	-4.02452	-4.67448	3.09951	-12.0807	8.84503	0	0.333522	0	0.180423	0	4.61865	TRUE	Baso/Mast
CMBL	0.9682	0.0318	3.41597	2.7066e-05	0.000685488	0	0.25	-3.40687	-3.69539	3.08542	-11.6196	8.88029	0.0314136	0.571397	0.026178	0.23141	0.331245	7.81083	TRUE	Baso/Mast
RAPGEF4	0.9682	0.0318	3.41597	5.14692e-06	0.000410622	0	0.25	-4.0592	-4.08916	4.11287	-14.5083	7.52804	0	0.329602	0	0.132334	0	4.08199	TRUE	Baso/Mast
DOC2B	0.9682	0.0318	3.41597	1.38101e-06	0.000108073	0	0.25	-4.49052	-4.71581	3.96125	-14.4808	8.02295	0	0.12492	0	0.0709675	0	1.13434	TRUE	Baso/Mast
WDR88	0.9682	0.0318	3.41597	3.33352e-06	4.39832e-05	0	0.25	-3.49967	-3.90821	4.91293	-12.3333	12.6136	0	0.0666832	0	0.0447509	0	0.482482	TRUE	Baso/Mast
SDC2	0.9682	0.0318	3.41597	5.67731e-05	0.000436686	0	0.25	-2.15082	-2.87237	3.28678	-8.9475	14.3713	0.0183246	0.440017	0.0104712	0.194563	0.281875	4.34699	TRUE	Baso/Mast
PADI4	0.9682	0.0318	3.41597	8.03335e-05	2.5055e-05	0	0.25	2.71472	2.63628	2.89471	-5.09494	11.7271	0.0235602	0.039172	0.0235602	0.0257937	0.565102	0.263338	TRUE	Baso/Mast
NEXMIF	0.9682	0.0318	3.41597	9.8208e-06	0.000242886	0	0.25	-2.80051	-3.25582	3.99207	-11.9469	9.60712	0	0.168933	0	0.0963798	0	2.55184	TRUE	Baso/Mast
SLC2A9	0.9682	0.0318	3.41597	0.000113898	0.0020677	0	0.25	-2.44242	-2.78492	4.40992	-11.396	14.6981	0.0078534	1.34999	0.0078534	0.305965	0.339119	20.0334	TRUE	Baso/Mast
EDN1	0.9682	0.0318	3.41597	7.08011e-06	0.000141749	0	0.25	-3.40488	-3.72315	2.66288	-10.3295	8.28553	0	0.138715	0	0.0857406	0	1.43898	TRUE	Baso/Mast
ALDOB	0.9682	0.0318	3.41597	7.29928e-05	0.00588352	0	0.25	-3.82676	-3.62794	4.74467	-17.6229	12.6792	0.13089	3.20738	0.0209424	0.250539	1.81189	56.6055	TRUE	Baso/Mast
MS4A3	0.9682	0.0318	3.41597	2.08051e-05	3.29561e-06	0	0.25	4.61731	4.28757	3.75267	-5.9448	19.0935	0.0497382	0.00574242	0.0104712	0.0046602	0.503336	0.0336479	TRUE	Baso/Mast
HP	0.968	0.032	3.4095	1.50654e-05	3.02102e-06	0	0.25	3.72077	3.90872	2.79989	-6.56619	13.2419	0	0.00428759	0	0.00352472	0	0.031179	TRUE	Baso/Mast
KLF4	0.968	0.032	3.4095	0.00112524	0.000283368	0	0.25	4.31143	4.06725	3.52219	-9.50649	18.1416	0.581152	0.20074	0.269634	0.103477	10.1921	2.57597	TRUE	Baso/Mast
GAP43	0.968	0.032	3.4095	1.53668e-05	4.50148e-05	0	0.25	2.6159	2.64102	4.43034	-7.4489	15.5429	0	0.0920522	0	0.0585452	0	0.458107	TRUE	Baso/Mast
ZNF521	0.968	0.032	3.4095	7.53789e-05	0.000367949	0	0.25	0.258235	-0.703505	4.98646	-10.1836	19.8528	0.0575916	0.385431	0.0549738	0.161587	2.17782	3.63985	TRUE	Baso/Mast
SCN4A	0.968	0.032	3.4095	2.71924e-07	3.70854e-05	0	0.25	-4.79911	-4.57865	4.18659	-15.928	8.97846	0	0.0761581	0	0.0426189	0	0.376117	TRUE	Baso/Mast
CBARP	0.968	0.032	3.4095	4.18036e-07	5.59535e-05	0	0.25	-4.40965	-4.46803	3.6663	-15.3078	8.05721	0	0.0968849	0	0.0534917	0	0.646176	TRUE	Baso/Mast
CUBN	0.968	0.032	3.4095	0.000114276	0.0053003	0	0.25	-3.03205	-3.29949	4.5255	-14.462	12.8915	0.039267	2.82184	0.0366492	0.355139	1.08028	49.8206	TRUE	Baso/Mast
SERPINA3	0.968	0.032	3.4095	1.29211e-06	1.88287e-05	0	0.25	-2.74329	-3.027	3.33772	-13.9756	11.0584	0	0.0211874	0	0.014637	0	0.198301	TRUE	Baso/Mast
FLI1	0.968	0.032	3.4095	7.89337e-05	0.000447372	0	0.25	-0.373746	-1.05533	3.17236	-7.8673	9.73544	0.0628272	0.2675	0.0575916	0.130938	1.27419	4.26463	TRUE	Baso/Mast
ZC3H12B	0.968	0.032	3.4095	5.39971e-05	0.000201534	0	0.25	-0.847824	-1.47772	3.79785	-7.55271	11.6623	0.013089	0.102026	0.013089	0.0687823	0.710661	1.95605	TRUE	Baso/Mast
BICD1	0.9678	0.0322	3.40306	7.65651e-05	0.000936076	0	0.25	-3.67959	-4.02601	3.09736	-10.789	9.63202	0.0235602	0.641166	0.0104712	0.265004	0.66975	9.62022	TRUE	Baso/Mast
SNTG2	0.9678	0.0322	3.40306	2.30342e-05	0.000195095	0	0.25	-1.73733	-2.19384	5.22128	-11.8272	14.0509	0.0026178	0.283608	0.0026178	0.113362	0.0320809	2.08092	TRUE	Baso/Mast
ZFYVE9	0.9678	0.0322	3.40306	3.80806e-05	0.000539243	0	0.25	-3.83977	-4.27061	3.22983	-9.82902	9.30517	0.026178	0.378081	0.0209424	0.220602	0.539437	5.63648	TRUE	Baso/Mast
PDLIM5	0.9678	0.0322	3.40306	0.0001981	0.00138245	0	0.25	-2.62896	-2.68688	2.03345	-8.8543	7.52084	0.15445	0.859094	0.117801	0.345845	4.75392	12.6686	TRUE	Baso/Mast
VWA3B	0.9678	0.0322	3.40306	1.23952e-06	8.993e-05	0	0.25	-2.68691	-2.76534	4.53118	-13.4907	12.2221	0	0.191996	0	0.0825234	0	0.880618	TRUE	Baso/Mast
COL5A3	0.9678	0.0322	3.40306	7.20324e-07	3.57371e-05	0	0.25	-3.71565	-3.55875	3.12626	-11.8116	7.6025	0	0.0619264	0	0.0369977	0	0.403318	TRUE	Baso/Mast
MRVI1	0.9678	0.0322	3.40306	3.43761e-06	0.000138271	0	0.25	-2.94698	-3.36272	3.64381	-12.5342	10.1324	0	0.178094	0	0.0851433	0	1.38259	TRUE	Baso/Mast
PLLP	0.9678	0.0322	3.40306	1.20247e-05	0.000228033	0	0.25	-3.70112	-4.06337	2.84172	-10.4776	8.07321	0.0104712	0.274565	0.0078534	0.137662	0.206708	2.33372	TRUE	Baso/Mast
KIF14	0.9678	0.0322	3.40306	1.00106e-06	4.10049e-05	0	0.25	-3.93739	-3.76108	3.3717	-13.4936	7.89741	0	0.0717095	0	0.0498074	0	0.410959	TRUE	Baso/Mast
PDLIM3	0.9678	0.0322	3.40306	4.61312e-06	8.6678e-05	0	0.25	-2.51971	-3.0872	3.94398	-14.1335	13.4207	0	0.0852873	0	0.0540063	0	0.8948	TRUE	Baso/Mast
ZNF737	0.9678	0.0322	3.40306	3.07627e-05	0.000293446	0	0.25	-2.92608	-3.19538	2.08371	-8.33961	6.91347	0.0235602	0.183444	0.0183246	0.139256	0.49077	3.18896	TRUE	Baso/Mast
GPR171	0.9678	0.0322	3.40306	4.74966e-05	0.000214345	0	0.25	2.65307	3.10295	4.20711	-14.4278	13.552	0.0052356	0.0356264	0.0052356	0.0256607	0.0329354	2.0551	TRUE	Baso/Mast
HBA2	0.9678	0.0322	3.40306	7.89411e-05	0.000301359	0	0.25	3.44263	3.19451	4.98783	-13.465	27.187	0.0287958	0.459711	0.013089	0.0141521	0.653049	2.30524	TRUE	Baso/Mast
CIB4	0.9678	0.0322	3.40306	3.16049e-07	3.92113e-05	0	0.25	-3.44472	-3.44341	5.18748	-15.3555	12.9957	0	0.0898207	0	0.0463122	0	0.372499	TRUE	Baso/Mast
CNTNAP4	0.9678	0.0322	3.40306	1.18171e-06	5.23775e-05	0	0.25	-3.01838	-3.28331	4.77802	-14.1394	10.4677	0	0.106461	0	0.056502	0	0.53821	TRUE	Baso/Mast
C11orf80	0.9678	0.0322	3.40306	5.36473e-05	0.000757185	0	0.25	-2.87308	-3.27514	3.34617	-10.6877	9.6374	0.0209424	0.472498	0.0209424	0.203792	0.822244	7.62207	TRUE	Baso/Mast
TNFRSF11B	0.9676	0.0324	3.39666	2.92991e-05	0.000192615	0	0.25	-2.25753	-2.9746	2.98014	-9.35573	12.9472	0	0.16076	0	0.101812	0	1.8682	TRUE	Baso/Mast
REC114	0.9676	0.0324	3.39666	1.48798e-06	2.69404e-05	0	0.25	-4.30805	-4.36695	5.39287	-14.1624	10.3058	0.0026178	0.0443891	0.0026178	0.0298359	0.0445963	0.272182	TRUE	Baso/Mast
UMOD	0.9676	0.0324	3.39666	3.74995e-05	0.00231473	0	0.25	-4.05014	-4.06029	5.49595	-21.1122	14.218	0.0706806	1.41031	0.0549738	0.165733	2.00137	23.1203	TRUE	Baso/Mast
ATP2B3	0.9676	0.0324	3.39666	3.74815e-07	3.54621e-05	0	0.25	-2.26855	-2.46835	6.33227	-17.5271	20.3262	0	0.0726596	0	0.0421458	0	0.351199	TRUE	Baso/Mast
COL4A4	0.9676	0.0324	3.39666	4.4213e-05	0.00101152	0	0.25	-3.32549	-4.35463	3.87737	-10.4303	12.2293	0.0078534	0.660678	0.0052356	0.281507	0.134539	10.2249	TRUE	Baso/Mast
RNF212B	0.9676	0.0324	3.39666	5.15472e-06	0.00094772	0	0.25	-3.99026	-4.18733	3.91536	-15.1972	8.17525	0.0078534	0.49604	0.0078534	0.157601	0.248483	8.40568	TRUE	Baso/Mast
ACMSD	0.9676	0.0324	3.39666	3.55928e-05	0.000647314	0	0.25	-4.23764	-4.88069	3.74095	-12.5859	11.3472	0.0052356	0.387905	0.0052356	0.192304	0.0687683	5.95645	TRUE	Baso/Mast
PDE11A	0.9676	0.0324	3.39666	1.82134e-05	0.00024483	0	0.25	-1.14983	-1.76118	4.1971	-9.67583	13.1874	0.0078534	0.421577	0.0052356	0.145679	0.165627	2.42649	TRUE	Baso/Mast
CRYBG3	0.9676	0.0324	3.39666	9.03129e-05	0.000587132	0	0.25	-1.76366	-2.3329	2.52887	-7.87423	8.23184	0.013089	0.360139	0.013089	0.211238	0.456524	5.72625	TRUE	Baso/Mast
SATB2	0.9676	0.0324	3.39666	5.11214e-05	0.00026843	0	0.25	-3.70742	-4.04115	3.70947	-13.6696	13.0553	0.0314136	0.285679	0.0078534	0.134569	0.416918	2.60173	TRUE	Baso/Mast
SLC22A3	0.9674	0.0326	3.3903	4.34729e-05	0.000215571	0	0.25	-1.34125	-1.73708	4.89477	-11.3184	14.4914	0	0.179902	0	0.104911	0	2.24472	TRUE	Baso/Mast
LPA	0.9674	0.0326	3.3903	1.90645e-06	3.58164e-05	0	0.25	-1.70578	-2.57378	6.24276	-16.1722	23.5621	0	0.0499529	0	0.0344932	0	0.363218	TRUE	Baso/Mast
TPM1	0.9674	0.0326	3.3903	0.000194779	0.00127673	0	0.25	-3.02056	-3.00251	2.04831	-9.99096	7.17257	0.13089	0.691247	0.0759162	0.29068	2.68658	13.6466	TRUE	Baso/Mast
TECTA	0.9674	0.0326	3.3903	1.54064e-06	4.28874e-05	0	0.25	-3.9065	-4.79991	3.6367	-10.8726	10.3617	0	0.0551369	0	0.0385294	0	0.455915	TRUE	Baso/Mast
CROCC2	0.9674	0.0326	3.3903	1.68158e-06	8.95529e-05	0	0.25	-1.04971	-1.12289	5.40316	-14.5656	15.4538	0	0.192433	0	0.0787	0	0.889983	TRUE	Baso/Mast
PTPRZ1	0.9674	0.0326	3.3903	1.47183e-06	4.44576e-05	0	0.25	-0.919938	-1.69084	5.93628	-13.7865	22.2782	0	0.0832759	0	0.0508985	0	0.432618	TRUE	Baso/Mast
DOCK6	0.9674	0.0326	3.3903	2.23366e-05	0.000397665	0	0.25	-2.74836	-3.80529	3.20286	-8.87046	9.46491	0.0209424	0.345135	0.0183246	0.179956	0.723194	4.36491	TRUE	Baso/Mast
CEBPA	0.9674	0.0326	3.3903	9.10618e-06	4.32358e-05	0	0.25	0.0356758	0.0145283	3.54883	-8.27674	15.1173	0.0026178	0.0567767	0.0026178	0.0415988	0.0170098	0.410345	TRUE	Baso/Mast
ZNF208	0.9674	0.0326	3.3903	1.65713e-05	0.000294199	0	0.25	-2.4875	-2.70307	3.08561	-9.85807	9.98804	0.0078534	0.154621	0.0078534	0.093547	0.108816	3.16309	TRUE	Baso/Mast
PAX7	0.9674	0.0326	3.3903	8.35233e-07	4.76692e-05	0	0.25	-1.58246	-2.31136	6.38646	-14.7808	22.2804	0	0.0972924	0	0.0512533	0	0.461644	TRUE	Baso/Mast
CA8	0.9674	0.0326	3.3903	6.93839e-06	0.000420868	0	0.25	-2.5785	-3.14585	4.05908	-15.17	9.68719	0.0052356	0.241748	0.0052356	0.0918172	0.0468605	4.25207	TRUE	Baso/Mast
PADI3	0.9674	0.0326	3.3903	2.34592e-07	1.44148e-05	0	0.25	-2.61066	-2.81974	5.45744	-16.6307	16.529	0	0.0326504	0	0.0202671	0	0.145066	TRUE	Baso/Mast
GML	0.9674	0.0326	3.3903	2.1881e-07	2.381e-05	0	0.25	-4.34336	-4.21241	3.79432	-13.8575	7.21037	0	0.0447705	0	0.0293628	0	0.234791	TRUE	Baso/Mast
UGT2A3	0.9674	0.0326	3.3903	4.23506e-05	0.000245494	0	0.25	-3.63758	-3.994	4.07556	-13.7322	15.3556	0.0078534	0.142712	0.0078534	0.0962644	0.116114	2.46961	TRUE	Baso/Mast
HAVCR1	0.9674	0.0326	3.3903	4.16793e-05	0.000165313	0	0.25	-1.45213	-1.98962	4.99968	-12.9152	17.6457	0.0104712	0.157862	0.0104712	0.0902529	0.388595	1.6269	TRUE	Baso/Mast
ANTXR1	0.9672	0.0328	3.38398	3.35107e-05	0.000188113	0	0.25	-0.716119	-1.6814	4.02675	-9.87897	15.0122	0	0.220207	0	0.10667	0	1.86938	TRUE	Baso/Mast
GPR158	0.9672	0.0328	3.38398	2.02713e-06	9.26262e-05	0	0.25	-2.85769	-3.00961	4.82093	-13.1539	11.8945	0.0026178	0.181017	0.0026178	0.0865626	0.0657739	0.945845	TRUE	Baso/Mast
CAMK2B	0.9672	0.0328	3.38398	3.98317e-06	0.000122526	0	0.25	-2.63925	-3.20362	4.49556	-12.2393	15.5177	0.0078534	0.20338	0.0078534	0.0967405	0.330303	1.27888	TRUE	Baso/Mast
EDA	0.9672	0.0328	3.38398	4.19498e-05	0.000568792	0	0.25	-3.01237	-3.45868	3.52351	-9.70619	10.351	0.0052356	0.322733	0.0052356	0.174506	0.0851383	4.96621	TRUE	Baso/Mast
DNER	0.9672	0.0328	3.38398	7.15713e-06	0.000259786	0	0.25	-2.28684	-2.96231	4.3453	-11.665	11.0905	0	0.348788	0	0.13543	0	2.76088	TRUE	Baso/Mast
CEBPB	0.9672	0.0328	3.38398	0.00101491	0.000653901	0	0.25	3.2473	2.93646	3.56771	-6.65477	17.2774	0.54712	0.266208	0.32199	0.132008	11.6317	6.34036	TRUE	Baso/Mast
FPR1	0.9672	0.0328	3.38398	2.50782e-05	9.76134e-05	0	0.25	1.69482	2.12722	3.69694	-12.1657	12.3298	0.0104712	0.0722875	0.0104712	0.043781	0.371709	0.963404	TRUE	Baso/Mast
TGFB2	0.9672	0.0328	3.38398	7.32155e-06	0.000135404	0	0.25	-2.95436	-3.4546	3.89217	-10.6526	14.3498	0.0104712	0.195823	0.0052356	0.0986626	0.170277	1.4235	TRUE	Baso/Mast
DSG2	0.9672	0.0328	3.38398	9.28223e-06	0.000218896	0	0.25	-3.81658	-4.46914	2.95284	-11.3443	7.94616	0.0052356	0.177262	0.0052356	0.114063	0.148571	2.47213	TRUE	Baso/Mast
MGAT3	0.9672	0.0328	3.38398	2.17186e-06	7.76507e-05	0	0.25	-2.92829	-3.46258	4.66306	-12.8014	16.4024	0	0.142222	0	0.0723543	0	0.785626	TRUE	Baso/Mast
TMPRSS9	0.9672	0.0328	3.38398	2.59598e-05	6.07781e-05	0	0.25	-0.948349	-0.947418	4.76686	-10.4504	11.7606	0.0026178	0.0915907	0.0026178	0.0536544	0.0995362	0.643988	TRUE	Baso/Mast
LTBP1	0.9672	0.0328	3.38398	1.11168e-05	0.000365725	0	0.25	-3.32639	-3.99777	3.47123	-12.2469	7.72998	0.0026178	0.423335	0.0026178	0.161738	0.0339093	3.86948	TRUE	Baso/Mast
AC099489.1	0.967	0.033	3.37769	2.57453e-05	0.000207833	0	0.25	-2.49875	-2.5683	4.47561	-11.0981	10.084	0	0.322634	0	0.124832	0	2.14482	TRUE	Baso/Mast
MAMDC2	0.967	0.033	3.37769	1.6913e-05	0.000170635	0	0.25	-2.26847	-2.86364	3.98792	-11.7128	14.7759	0.0104712	0.154309	0.0104712	0.0911932	0.670801	1.57138	TRUE	Baso/Mast
DLEU7	0.967	0.033	3.37769	3.63352e-06	0.000152811	0	0.25	-4.3003	-4.34216	3.89096	-13.5352	6.81065	0	0.268823	0	0.111588	0	1.49459	TRUE	Baso/Mast
SOX2	0.967	0.033	3.37769	4.95594e-06	7.59671e-06	0	0.25	2.73653	2.72449	4.21705	-7.79235	19.0847	0	0.0148764	0	0.012715	0	0.0742209	TRUE	Baso/Mast
CERS3	0.967	0.033	3.37769	5.96787e-06	3.76668e-05	0	0.25	-0.157009	-1.10949	4.84957	-10.5096	13.94	0	0.0603982	0	0.0394165	0	0.385824	TRUE	Baso/Mast
MYLK4	0.967	0.033	3.37769	3.98464e-06	0.000108248	0	0.25	-3.58153	-4.34339	3.24292	-9.92771	8.69262	0	0.132919	0	0.0790726	0	1.0193	TRUE	Baso/Mast
KCNJ1	0.967	0.033	3.37769	4.2896e-06	0.000461358	0	0.25	-4.57298	-4.84488	4.42993	-15.6809	9.46795	0.0078534	0.373575	0.0078534	0.168841	0.384619	5.03488	TRUE	Baso/Mast
MMP10	0.967	0.033	3.37769	3.08054e-07	2.66947e-06	0	0.25	0.648237	0.669672	5.9556	-14.1116	23.7513	0	0.00515398	0	0.00447982	0	0.0259876	TRUE	Baso/Mast
IGF2BP3	0.967	0.033	3.37769	2.2864e-06	5.4887e-05	0	0.25	-3.72358	-3.68887	3.58772	-11.9467	10.3955	0.0052356	0.104871	0.0026178	0.0606151	0.0389554	0.576468	TRUE	Baso/Mast
SLC12A3	0.967	0.033	3.37769	5.6986e-05	0.00322217	0	0.25	0.739825	0.409562	5.20011	-15.9366	15.8716	0	1.57805	0	0.122383	0	31.5821	TRUE	Baso/Mast
CD163L1	0.967	0.033	3.37769	8.82927e-07	3.97382e-05	0	0.25	-3.37633	-3.23745	3.35488	-14.1112	7.94678	0	0.0526145	0	0.0353714	0	0.458259	TRUE	Baso/Mast
SLC22A7	0.967	0.033	3.37769	1.51297e-05	0.000266363	0	0.25	-0.941143	-0.985723	4.57147	-15.8116	11.6985	0	0.151478	0	0.087769	0	2.61903	TRUE	Baso/Mast
PMP2	0.9668	0.0332	3.37144	2.20386e-06	1.40326e-06	0	0.25	3.55856	2.97917	5.3868	-9.30867	27.8617	0	0.00260213	0	0.00217338	0	0.0135842	TRUE	Baso/Mast
ABCA13	0.9668	0.0332	3.37144	1.85343e-05	0.000123474	0	0.25	-1.26689	-2.0078	6.09089	-14.1593	26.1667	0.013089	0.204685	0.0052356	0.0899572	0.204186	1.26018	TRUE	Baso/Mast
DTHD1	0.9668	0.0332	3.37144	2.19947e-05	7.43034e-05	0	0.25	1.43864	1.8091	4.04756	-10.0854	13.2225	0.0026178	0.0457946	0.0026178	0.0326657	0.0464974	0.891985	TRUE	Baso/Mast
ID2	0.9668	0.0332	3.37144	0.00494755	0.00215182	0	0.25	2.89359	3.0571	2.3981	-7.02981	11.3226	2.54189	0.79055	0.651832	0.311633	62.6947	24.2881	TRUE	Baso/Mast
DPYSL3	0.9668	0.0332	3.37144	1.54628e-06	0.000105224	0	0.25	-3.99807	-4.05508	4.22098	-16.8739	10.795	0	0.12078	0	0.0671027	0	1.01133	TRUE	Baso/Mast
FAM83H	0.9668	0.0332	3.37144	4.25342e-06	6.82442e-05	0	0.25	-3.77793	-4.18788	2.52233	-9.78099	6.24574	0.0026178	0.0835859	0.0026178	0.0550205	0.0137707	0.762325	TRUE	Baso/Mast
SLC30A8	0.9668	0.0332	3.37144	6.71472e-06	0.000160926	0	0.25	-2.00462	-2.4797	4.69121	-12.68	15.5755	0	0.176667	0	0.092447	0	1.60042	TRUE	Baso/Mast
NID1	0.9668	0.0332	3.37144	1.70578e-05	0.000286696	0	0.25	-3.11795	-3.48589	3.17363	-12.0783	8.55128	0.0078534	0.235069	0.0078534	0.121999	0.124327	2.74394	TRUE	Baso/Mast
CLDN14	0.9668	0.0332	3.37144	1.95151e-05	0.000213906	0	0.25	-0.0540668	-0.568549	4.75043	-10.2228	15.8969	0.013089	0.258582	0.013089	0.110387	0.817486	2.12969	TRUE	Baso/Mast
CEACAM8	0.9668	0.0332	3.37144	5.64017e-08	5.06217e-06	0	0.25	-3.4542	-3.14669	4.67706	-17.5944	14.5377	0	0.0107131	0	0.00837121	0	0.0504933	TRUE	Baso/Mast
ARHGAP8	0.9668	0.0332	3.37144	2.18939e-05	0.000736538	0	0.25	-4.92806	-5.71137	3.77282	-11.9993	11.2706	0.0157068	0.533212	0.013089	0.25289	0.580179	8.11871	TRUE	Baso/Mast
ITGAX	0.9666	0.0334	3.36523	0.0001334	7.70224e-05	0	0.25	3.2826	3.3089	3.68582	-9.47459	16.5152	0.109948	0.0474508	0.0942408	0.0319088	2.77255	0.801502	TRUE	Baso/Mast
FREM3	0.9666	0.0334	3.36523	1.49291e-06	3.66493e-05	0	0.25	-2.68285	-3.06525	4.31487	-11.8466	12.3786	0	0.0651985	0	0.0420512	0	0.356831	TRUE	Baso/Mast
GLCCI1	0.9666	0.0334	3.36523	0.000110543	0.000769576	0	0.25	-2.28004	-2.6336	2.88507	-8.41252	7.80614	0.0445026	0.515741	0.0418848	0.24202	1.76206	8.69196	TRUE	Baso/Mast
CLDN16	0.9666	0.0334	3.36523	1.35794e-05	0.000261816	0	0.25	-1.67125	-2.18659	4.31014	-13.1648	11.8334	0	0.243698	0	0.114533	0	2.69501	TRUE	Baso/Mast
EMILIN2	0.9666	0.0334	3.36523	0.000259263	9.13856e-05	0	0.25	3.60986	3.57079	3.16107	-4.59282	13.7801	0.15445	0.121113	0.125654	0.0719108	3.40745	0.91212	TRUE	Baso/Mast
LRRC38	0.9666	0.0334	3.36523	7.16477e-07	1.39361e-05	0	0.25	-1.86272	-2.29647	4.68104	-12.7323	14.102	0	0.0257035	0	0.0165147	0	0.140529	TRUE	Baso/Mast
C1orf162	0.9666	0.0334	3.36523	0.000900508	0.000346213	0	0.25	4.72165	5.64535	3.16752	-10.4503	12.427	0.371728	0.0998894	0.290576	0.0550856	11.4116	3.4648	TRUE	Baso/Mast
MMP12	0.9666	0.0334	3.36523	1.09392e-06	6.38246e-06	0	0.25	-0.586094	-1.46027	5.10467	-13.257	19.8696	0	0.00768217	0	0.00645804	0	0.0664045	TRUE	Baso/Mast
LRRC8E	0.9666	0.0334	3.36523	1.26727e-06	2.32114e-05	0	0.25	-2.68614	-2.96013	3.64961	-11.8481	8.99635	0.0026178	0.0447434	0.0026178	0.0282924	0.0452125	0.241077	TRUE	Baso/Mast
FMO2	0.9666	0.0334	3.36523	5.89934e-06	7.6265e-05	0	0.25	-1.99088	-2.55914	3.59083	-11.1441	10.0953	0	0.0697638	0	0.0490829	0	0.728725	TRUE	Baso/Mast
IKZF1	0.9666	0.0334	3.36523	0.000339055	0.000521249	0	0.25	2.88221	2.84196	3.88421	-9.94958	13.854	0.201571	0.173881	0.159686	0.100854	4.60847	5.57785	TRUE	Baso/Mast
HBZ	0.9666	0.0334	3.36523	6.29923e-07	7.49252e-06	0	0.25	-2.0199	-2.36518	3.59755	-11.911	10.53	0	0.013599	0	0.00942389	0	0.0756493	TRUE	Baso/Mast
SELE	0.9666	0.0334	3.36523	2.68773e-06	5.89577e-05	0	0.25	-1.57093	-1.98282	5.21823	-17.3805	16.6316	0	0.0458888	0	0.0245134	0	0.60228	TRUE	Baso/Mast
TRIM50	0.9666	0.0334	3.36523	9.54706e-07	6.06675e-05	0	0.25	-3.03183	-3.17953	4.36138	-15.9208	10.4038	0	0.0571169	0	0.0403953	0	0.662028	TRUE	Baso/Mast
SLC47A2	0.9666	0.0334	3.36523	1.04917e-05	0.000441445	0	0.25	-4.89296	-5.23781	4.26668	-14.2409	12.138	0	0.334969	0	0.160647	0	4.40436	TRUE	Baso/Mast
VWF	0.9666	0.0334	3.36523	4.48057e-06	0.000301741	0	0.25	-3.17598	-3.34731	4.37647	-14.5572	12.5433	0.0078534	0.388093	0.0078534	0.134167	0.194356	3.29746	TRUE	Baso/Mast
SPTBN2	0.9666	0.0334	3.36523	2.63941e-06	0.000239575	0	0.25	-4.46768	-5.10671	3.89584	-13.4689	9.70911	0	0.256145	0	0.123374	0	2.5263	TRUE	Baso/Mast
ZNF609	0.9666	0.0334	3.36523	0.000123265	0.00124503	0	0.25	-3.16526	-3.50426	2.74013	-8.73438	8.7284	0.102094	0.832301	0.0732984	0.352966	3.25522	12.7684	TRUE	Baso/Mast
PADI1	0.9664	0.0336	3.35905	8.62032e-07	5.23043e-05	0	0.25	-0.462239	-0.856306	7.09128	-18.2065	26.2609	0	0.118472	0	0.0556563	0	0.523884	TRUE	Baso/Mast
DNAH1	0.9664	0.0336	3.35905	1.20618e-05	0.000190201	0	0.25	-3.85434	-4.03897	2.90117	-9.38218	8.12284	0.0026178	0.191122	0.0026178	0.109033	0.104295	1.94387	TRUE	Baso/Mast
CUX2	0.9664	0.0336	3.35905	1.0441e-05	0.00011012	0	0.25	-0.636189	-1.25602	5.38199	-11.832	15.5071	0.0026178	0.201413	0.0026178	0.0858618	0.240165	1.14142	TRUE	Baso/Mast
CCL3L1	0.9664	0.0336	3.35905	3.40592e-05	0.000166746	0	0.25	2.26972	2.41881	5.58191	-17.2863	19.1622	0.0314136	0.174341	0.0287958	0.0190843	0.656644	1.91112	TRUE	Baso/Mast
BRINP1	0.9664	0.0336	3.35905	9.98332e-06	8.49429e-05	0	0.25	-1.75333	-2.12629	4.26087	-11.0766	13.9919	0.0026178	0.147126	0.0026178	0.0757489	0.147067	0.852094	TRUE	Baso/Mast
MDGA1	0.9664	0.0336	3.35905	2.97687e-06	6.13107e-05	0	0.25	-2.62033	-2.69463	3.01024	-9.97656	8.0794	0	0.110248	0	0.0612627	0	0.604563	TRUE	Baso/Mast
RAB44	0.9664	0.0336	3.35905	0.000146228	2.11001e-05	0	0.25	6.22515	6.46096	3.78949	-6.68502	17.3423	0.0628272	0.0436318	0.0549738	0.0284521	1.66351	0.210167	TRUE	Baso/Mast
NR4A2	0.9664	0.0336	3.35905	0.00260018	0.000757081	0	0.25	3.65074	3.47381	3.08419	-13.2065	14.332	1.40052	0.422835	0.573298	0.182676	33.3145	8.00054	TRUE	Baso/Mast
FANK1	0.9664	0.0336	3.35905	2.55218e-05	0.00023347	0	0.25	-3.41222	-3.75849	3.16727	-9.32232	10.2657	0.0209424	0.183109	0.0157068	0.12037	0.444161	2.35466	TRUE	Baso/Mast
RAC2	0.9664	0.0336	3.35905	0.0021094	0.000512023	0	0.25	6.92417	7.30022	4.67113	-12.9832	18.9862	1.04188	0.125318	0.526178	0.0821715	22.505	5.89067	TRUE	Baso/Mast
SNAI1	0.9664	0.0336	3.35905	1.80148e-05	5.03549e-05	0	0.25	0.916991	0.671152	4.00514	-8.61832	14.3655	0.0235602	0.0634937	0.0183246	0.0440649	0.409859	0.497455	TRUE	Baso/Mast
SLIT1	0.9664	0.0336	3.35905	1.44578e-06	9.37195e-05	0	0.25	-2.68858	-2.76379	4.76141	-14.0813	11.2347	0	0.191521	0	0.0858707	0	0.927029	TRUE	Baso/Mast
MTOR	0.9664	0.0336	3.35905	7.31753e-05	0.000477384	0	0.25	-2.55135	-2.66434	2.33399	-7.17099	8.85429	0.0235602	0.389848	0.0209424	0.216126	0.754088	4.92473	TRUE	Baso/Mast
TMEM40	0.9664	0.0336	3.35905	4.35782e-07	1.97987e-05	0	0.25	-3.85747	-3.86991	4.55537	-16.741	11.6635	0	0.0421379	0	0.0273639	0	0.202548	TRUE	Baso/Mast
MAN1C1	0.9664	0.0336	3.35905	1.94302e-05	0.000716965	0	0.25	-4.16273	-4.56253	3.06637	-11.2118	6.28344	0.0314136	0.829571	0.0314136	0.239385	0.965948	7.0313	TRUE	Baso/Mast
PF4	0.9662	0.0338	3.35291	3.0354e-08	3.67427e-06	0	0.25	-4.79669	-4.57131	4.08128	-17.6029	7.06147	0	0.00463947	0	0.00409542	0	0.0420988	TRUE	Baso/Mast
C11orf54	0.9662	0.0338	3.35291	0.000113191	0.00112678	0	0.25	-2.82431	-2.88925	1.91041	-9.37419	6.20345	0.0680628	0.643167	0.0628272	0.296748	1.28787	11.2085	TRUE	Baso/Mast
HMGA2	0.9662	0.0338	3.35291	2.23152e-05	0.000118992	0	0.25	0.419669	-0.0798612	5.12762	-11.3708	13.9618	0.0026178	0.224527	0.0026178	0.100395	0.0319634	1.2415	TRUE	Baso/Mast
LRCOL1	0.9662	0.0338	3.35291	4.97128e-07	2.16917e-05	0	0.25	-2.68354	-2.70935	4.52392	-13.9618	14.924	0	0.037513	0	0.0264561	0	0.224851	TRUE	Baso/Mast
COL6A6	0.9662	0.0338	3.35291	3.49824e-06	3.31967e-05	0	0.25	-1.46119	-2.1363	4.59768	-10.4677	12.0666	0	0.050408	0	0.0340585	0	0.340554	TRUE	Baso/Mast
SRGN	0.9662	0.0338	3.35291	0.0333183	0.00408087	0	0.25	7.98069	8.83469	5.16185	-13.0215	24.548	13.2068	0.957354	0.937173	0.221147	268.597	36.6226	TRUE	Baso/Mast
RBL1	0.9662	0.0338	3.35291	2.04128e-05	0.000143026	0	0.25	-2.536	-2.86067	2.00242	-7.78952	7.89659	0.0183246	0.123193	0.0157068	0.0861664	0.309368	1.61742	TRUE	Baso/Mast
CRHR2	0.9662	0.0338	3.35291	2.52636e-07	2.92705e-05	0	0.25	-1.80076	-2.16504	6.62215	-17.1432	26.1468	0	0.0613384	0	0.0385974	0	0.293574	TRUE	Baso/Mast
RGSL1	0.9662	0.0338	3.35291	9.03996e-07	3.4025e-05	0	0.25	-2.1671	-2.2828	5.2282	-13.7792	15.0787	0	0.0660854	0	0.0410843	0	0.329317	TRUE	Baso/Mast
NTRK3	0.9662	0.0338	3.35291	5.72284e-06	0.000175226	0	0.25	-1.84601	-2.03495	5.04245	-16.2781	17.2115	0.026178	0.271506	0.0104712	0.0963946	0.908959	1.72083	TRUE	Baso/Mast
PLG	0.966	0.034	3.3468	2.9601e-05	0.000937382	0	0.25	-2.42335	-2.2282	4.62035	-14.7572	12.2011	0.0026178	0.465689	0.0026178	0.167309	0.184352	8.47478	TRUE	Baso/Mast
PRRX2	0.966	0.034	3.3468	1.31074e-06	3.81147e-05	0	0.25	-3.27203	-3.31618	3.8971	-13.1938	9.31302	0	0.0753942	0	0.0400878	0	0.377718	TRUE	Baso/Mast
RNF144B	0.966	0.034	3.3468	0.000126084	0.000645603	0	0.25	-1.47873	-2.13547	2.8568	-8.5578	10.5402	0.078534	0.457907	0.0209424	0.194126	1.2967	5.99298	TRUE	Baso/Mast
ADAMTSL2	0.966	0.034	3.3468	1.62642e-05	0.000167588	0	0.25	-1.18015	-1.99301	4.0146	-12.1357	13.1401	0.0052356	0.179778	0.0052356	0.0948865	0.307615	1.88727	TRUE	Baso/Mast
ALS2CL	0.966	0.034	3.3468	9.01864e-06	0.000190321	0	0.25	-2.61976	-3.27004	3.3001	-12.5217	9.45801	0	0.173991	0	0.0907112	0	1.96464	TRUE	Baso/Mast
KCNN3	0.966	0.034	3.3468	2.59677e-06	0.000356145	0	0.25	-4.60658	-5.04672	4.21698	-14.6034	9.95079	0	0.431918	0	0.16523	0	3.61338	TRUE	Baso/Mast
VAT1L	0.966	0.034	3.3468	2.71127e-06	0.000175195	0	0.25	-3.81349	-3.92716	4.30366	-14.1245	10.9489	0	0.22883	0	0.099872	0	1.73363	TRUE	Baso/Mast
IMPG1	0.966	0.034	3.3468	1.76476e-06	5.51782e-05	0	0.25	-2.4062	-2.82433	5.33658	-14.158	15.8702	0	0.10111	0	0.0595595	0	0.525546	TRUE	Baso/Mast
SLC52A3	0.966	0.034	3.3468	1.25035e-06	3.71752e-05	0	0.25	-3.00377	-3.14307	3.52864	-13.8346	7.99351	0	0.0492176	0	0.0312612	0	0.387669	TRUE	Baso/Mast
NKAIN1	0.966	0.034	3.3468	9.74921e-07	4.6501e-05	0	0.25	-3.37276	-3.73219	5.28884	-14.4185	13.6509	0	0.0937831	0	0.0541452	0	0.48209	TRUE	Baso/Mast
TMEM52B	0.966	0.034	3.3468	1.47541e-05	0.000841836	0	0.25	-2.95915	-2.87326	3.79747	-15.4461	10.3063	0.0078534	0.413503	0.0078534	0.137361	0.309171	8.93628	TRUE	Baso/Mast
CST6	0.9658	0.0342	3.34073	2.3717e-05	9.15402e-06	0	0.25	4.1722	4.20785	3.65801	-6.93852	17.1819	0.0209424	0.0176179	0.013089	0.0126854	0.44012	0.0943018	TRUE	Baso/Mast
TNFSF9	0.9658	0.0342	3.34073	5.82459e-05	3.5932e-05	0	0.25	3.39362	3.5315	4.16802	-8.89628	16.8594	0.0602094	0.038132	0.0183246	0.0276271	0.446885	0.38109	TRUE	Baso/Mast
POLR2B	0.9658	0.0342	3.34073	0.000112637	0.00044845	0	0.25	-2.08872	-2.16065	1.17196	-5.34381	6.01617	0.0549738	0.285371	0.0549738	0.197494	1.35748	4.81093	TRUE	Baso/Mast
MUC15	0.9658	0.0342	3.34073	5.75169e-07	4.63617e-05	0	0.25	-4.51531	-4.59077	3.54006	-14.5122	9.37906	0	0.0479126	0	0.035327	0	0.520826	TRUE	Baso/Mast
MFSD4A	0.9658	0.0342	3.34073	6.82943e-06	0.000379189	0	0.25	-4.01468	-3.94714	3.35158	-12.6517	8.07936	0.013089	0.387477	0.013089	0.164514	0.475102	3.84127	TRUE	Baso/Mast
RNF17	0.9658	0.0342	3.34073	2.19767e-06	2.45889e-05	0	0.25	-1.15914	-1.72588	4.52451	-10.9434	12.78	0	0.0378796	0	0.0257996	0	0.2425	TRUE	Baso/Mast
CDHR3	0.9656	0.0344	3.33469	4.18556e-05	0.000712856	0	0.25	-4.05374	-4.62606	3.85536	-11.8278	10.4163	0.0183246	0.502411	0.0078534	0.221377	0.251028	6.65191	TRUE	Baso/Mast
MMP8	0.9656	0.0344	3.33469	3.33965e-07	3.18447e-06	0	0.25	1.73374	1.84192	6.11453	-13.4304	25.5312	0	0.00663541	0	0.00536396	0	0.0316274	TRUE	Baso/Mast
IRF4	0.9656	0.0344	3.33469	2.35168e-05	4.48874e-05	0	0.25	2.13532	2.35438	4.00863	-11.3936	14.3087	0.013089	0.0307079	0.0104712	0.020276	0.224331	0.470923	TRUE	Baso/Mast
SCARF1	0.9656	0.0344	3.33469	1.06803e-05	0.000124887	0	0.25	-2.4728	-3.11692	3.00587	-9.13175	9.00621	0.0183246	0.140391	0.0157068	0.0851521	0.36745	1.35601	TRUE	Baso/Mast
IL16	0.9656	0.0344	3.33469	9.70347e-05	0.000203062	0	0.25	1.18123	0.936438	3.38816	-7.67475	10.857	0.0471204	0.173103	0.0471204	0.0953655	0.851876	2.12796	TRUE	Baso/Mast
SEMA3C	0.9656	0.0344	3.33469	2.97873e-05	0.000364094	0	0.25	-1.86021	-2.83817	4.06675	-11.1839	13.6675	0	0.307409	0	0.141941	0	3.53498	TRUE	Baso/Mast
ITGA5	0.9656	0.0344	3.33469	1.52902e-05	0.000140921	0	0.25	-1.74756	-2.26729	3.63232	-10.8455	10.8106	0.0235602	0.106456	0.0235602	0.0691105	0.658905	1.45586	TRUE	Baso/Mast
ZAN	0.9656	0.0344	3.33469	1.97692e-06	2.50514e-05	0	0.25	-2.32438	-2.84909	5.52028	-12.8912	15.7073	0.0026178	0.0457876	0.0026178	0.0293569	0.134246	0.275383	TRUE	Baso/Mast
HAS2	0.9656	0.0344	3.33469	9.82341e-06	1.77825e-05	0	0.25	1.60556	1.89791	3.88172	-9.61262	13.62	0.0052356	0.0321626	0.0052356	0.0227747	0.161489	0.174696	TRUE	Baso/Mast
AC007906.2	0.9656	0.0344	3.33469	9.28043e-06	0.000111763	0	0.25	-2.11856	-2.63527	3.87844	-10.3127	15.0717	0	0.160681	0	0.090244	0	1.20204	TRUE	Baso/Mast
SCML2	0.9654	0.0346	3.32869	1.39827e-05	4.75236e-05	0	0.25	-0.905728	-1.6716	2.7235	-5.7483	9.04577	0.0026178	0.04767	0.0026178	0.0361757	0.0273829	0.477121	TRUE	Baso/Mast
GLYAT	0.9654	0.0346	3.32869	5.45858e-05	0.000982324	0	0.25	-3.8287	-4.08616	4.29512	-13.2894	14.1651	0.039267	0.601173	0.0157068	0.236369	0.866365	10.1433	TRUE	Baso/Mast
CASZ1	0.9654	0.0346	3.32869	1.58862e-05	0.000844015	0	0.25	-4.0873	-4.36634	3.36144	-12.0648	8.05879	0.013089	1.07481	0.0104712	0.265259	0.354889	9.01238	TRUE	Baso/Mast
G6PC	0.9654	0.0346	3.32869	1.09709e-05	0.000399733	0	0.25	-2.22797	-2.02996	4.55304	-13.7455	12.6412	0.0078534	0.268775	0.0078534	0.117294	0.0924823	3.79515	TRUE	Baso/Mast
PRR16	0.9654	0.0346	3.32869	1.78457e-06	7.8819e-05	0	0.25	-3.20925	-3.46902	4.71191	-16.7366	10.9121	0	0.0917846	0	0.0533498	0	0.788808	TRUE	Baso/Mast
SVEP1	0.9654	0.0346	3.32869	4.30742e-06	0.000131177	0	0.25	-2.01857	-2.28134	4.56201	-13.5385	12.5742	0	0.155426	0	0.079729	0	1.52769	TRUE	Baso/Mast
SLC35F3	0.9654	0.0346	3.32869	9.23089e-05	0.000289334	0	0.25	0.370966	0.0437427	4.54976	-11.4654	15.4062	0.0183246	0.31225	0.0052356	0.12341	0.301159	2.96591	TRUE	Baso/Mast
MIOX	0.9654	0.0346	3.32869	3.03885e-05	0.00174899	0	0.25	-4.29391	-4.03913	4.93179	-17.9916	13.5508	0.0157068	0.79739	0.0157068	0.184131	0.515374	17.6375	TRUE	Baso/Mast
PCNX2	0.9654	0.0346	3.32869	0.000120874	0.000644097	0	0.25	-1.73125	-2.34038	3.06574	-7.26265	10.2493	0.0418848	0.443177	0.0340314	0.234009	1.88005	6.82443	TRUE	Baso/Mast
ART4	0.9654	0.0346	3.32869	1.2083e-06	3.94796e-05	0	0.25	-3.52946	-4.05455	3.60912	-12.9859	9.00346	0	0.0462564	0	0.0348066	0	0.400106	TRUE	Baso/Mast
CYP26A1	0.9654	0.0346	3.32869	7.55302e-07	6.76667e-06	0	0.25	1.86352	2.31888	4.67188	-12.9507	18.9728	0	0.0138829	0	0.0113725	0	0.0621547	TRUE	Baso/Mast
TTR	0.9654	0.0346	3.32869	1.4499e-06	6.32049e-05	0	0.25	-3.7716	-3.60151	3.8496	-14.2982	7.51353	0	0.0918304	0	0.058838	0	0.610276	TRUE	Baso/Mast
TIMP1	0.9654	0.0346	3.32869	0.00127125	0.000516286	0	0.25	5.16372	5.21026	4.40036	-8.16221	26.0312	0.722512	0.180088	0.384817	0.0784693	16.4804	5.03901	TRUE	Baso/Mast
NTNG1	0.9654	0.0346	3.32869	6.44653e-06	0.000204336	0	0.25	-1.35965	-1.71376	4.68917	-14.33	15.0364	0	0.248376	0	0.0946766	0	1.95099	TRUE	Baso/Mast
STRIP2	0.9652	0.0348	3.32272	3.28792e-06	0.000103989	0	0.25	-3.35938	-3.48372	3.29973	-11.8859	6.88635	0.0052356	0.11489	0.0052356	0.0751073	0.473394	1.01076	TRUE	Baso/Mast
CXCL3	0.9652	0.0348	3.32272	0.000144257	0.000104182	0	0.25	3.68051	3.29783	3.64782	-8.14898	17.5936	0.0445026	0.070479	0.0157068	0.0316899	0.451721	0.845541	TRUE	Baso/Mast
ACTA2	0.9652	0.0348	3.32272	9.55936e-06	0.000286269	0	0.25	-3.10419	-3.21414	2.98314	-14.5023	7.55073	0	0.260689	0	0.107072	0	2.7507	TRUE	Baso/Mast
MAFB	0.9652	0.0348	3.32272	6.27426e-06	0.000309725	0	0.25	-3.32757	-3.25001	3.42755	-14.6963	8.71417	0.0209424	0.239094	0.0104712	0.104109	0.228664	3.09629	TRUE	Baso/Mast
NLRP1	0.9652	0.0348	3.32272	1.3401e-05	0.00025288	0	0.25	-2.66429	-3.20078	3.47203	-10.4798	10.6002	0.0078534	0.162256	0.0078534	0.0971782	0.46415	2.6572	TRUE	Baso/Mast
RAPGEF5	0.9652	0.0348	3.32272	4.31364e-05	0.000603213	0	0.25	-3.36432	-3.67623	3.8769	-12.8207	12.5126	0.0235602	0.367663	0.0157068	0.155942	0.484973	5.27463	TRUE	Baso/Mast
KRTAP10-4	0.9652	0.0348	3.32272	3.17843e-07	2.03176e-05	0	0.25	-3.04862	-3.06577	5.27855	-16.4526	13.0556	0	0.038755	0	0.0259564	0	0.193452	TRUE	Baso/Mast
RETN	0.9652	0.0348	3.32272	6.16208e-06	1.11789e-05	0	0.25	2.37992	2.4493	4.79237	-14.0409	18.9009	0	0.0134956	0	0.00531369	0	0.139698	TRUE	Baso/Mast
GFRA1	0.9652	0.0348	3.32272	2.94091e-05	0.00015043	0	0.25	0.595188	0.752347	4.39791	-8.44102	16.4248	0.0078534	0.210805	0.0052356	0.0943986	0.134539	1.44755	TRUE	Baso/Mast
TMEM207	0.9652	0.0348	3.32272	1.58662e-06	9.07215e-05	0	0.25	-1.59027	-2.21418	5.37068	-19.0981	19.6583	0.0026178	0.0568424	0.0026178	0.0292061	0.0339093	0.957815	TRUE	Baso/Mast
TCEAL6	0.9652	0.0348	3.32272	1.21688e-07	1.08393e-06	0	0.25	-1.86985	-2.69483	4.39175	-11.8152	19.5105	0	0.00141639	0	0.00126854	0	0.0133502	TRUE	Baso/Mast
SERPINB2	0.9652	0.0348	3.32272	2.36965e-06	9.73663e-06	0	0.25	0.775854	1.34703	3.87364	-10.8424	10.428	0.0026178	0.0162397	0.0026178	0.011822	0.0540868	0.103121	TRUE	Baso/Mast
TRPM5	0.9652	0.0348	3.32272	2.6291e-07	2.87099e-05	0	0.25	-2.64784	-2.83857	5.2535	-15.0753	14.8126	0	0.0575406	0	0.0347327	0	0.305922	TRUE	Baso/Mast
XG	0.9652	0.0348	3.32272	4.26067e-06	1.66496e-05	0	0.25	-1.11396	-1.61017	4.42619	-11.5671	12.3755	0.0026178	0.0296666	0.0026178	0.0213109	0.034765	0.184968	TRUE	Baso/Mast
SNCAIP	0.965	0.035	3.31678	7.38289e-06	9.95938e-05	0	0.25	-0.695386	-1.43515	4.98025	-11.0514	16.7723	0	0.139374	0	0.0795486	0	1.00899	TRUE	Baso/Mast
CD44	0.965	0.035	3.31678	0.00371924	0.00070322	0	0.25	4.60824	4.62706	3.14272	-7.23585	14.4035	1.65969	0.251504	0.659686	0.134407	42.5767	6.87309	TRUE	Baso/Mast
B4GALNT3	0.965	0.035	3.31678	2.4354e-05	0.00037526	0	0.25	-1.80115	-2.18501	4.03932	-11.4142	11.2758	0.0104712	0.361446	0.0078534	0.152491	0.184001	4.0001	TRUE	Baso/Mast
DAAM2	0.965	0.035	3.31678	2.73595e-06	0.000124603	0	0.25	-3.60947	-3.69952	3.50492	-12.5635	7.29046	0	0.188288	0	0.0893362	0	1.23982	TRUE	Baso/Mast
GRM6	0.965	0.035	3.31678	3.40393e-07	6.67949e-06	0	0.25	-3.2465	-3.43481	3.02138	-10.9854	7.56984	0	0.0104617	0	0.0076704	0	0.0687613	TRUE	Baso/Mast
FOSL1	0.965	0.035	3.31678	0.000162347	5.38507e-05	0	0.25	3.37634	3.23719	3.12851	-5.88804	13.9637	0.0811518	0.0609221	0.0602094	0.0418324	3.41358	0.563606	TRUE	Baso/Mast
ANKRD22	0.965	0.035	3.31678	1.22743e-06	5.59236e-05	0	0.25	-3.78699	-3.62669	2.99871	-12.9328	5.06764	0	0.0573586	0	0.0398719	0	0.576194	TRUE	Baso/Mast
SYT8	0.9648	0.0352	3.31087	9.77137e-08	3.34189e-05	0	0.25	-4.16302	-3.68888	4.48572	-17.0245	11.3982	0	0.0754507	0	0.0430004	0	0.331826	TRUE	Baso/Mast
BTG2	0.9648	0.0352	3.31087	0.00498788	0.00123474	0	0.25	3.67012	3.65089	2.77516	-10.2023	12.3793	2.93717	0.544017	0.609948	0.216995	50.9581	12.1675	TRUE	Baso/Mast
BARX2	0.9648	0.0352	3.31087	3.39278e-06	0.000160224	0	0.25	-4.19291	-4.78105	3.89555	-13.7265	11.5137	0	0.187775	0	0.0954927	0	1.59752	TRUE	Baso/Mast
SLC28A3	0.9648	0.0352	3.31087	9.4077e-07	2.4607e-05	0	0.25	-1.84497	-1.93214	4.77658	-14.5109	13.867	0.0026178	0.0543695	0.0026178	0.0334967	0.0447487	0.249405	TRUE	Baso/Mast
COL11A1	0.9648	0.0352	3.31087	5.00937e-06	4.10089e-05	0	0.25	-0.199123	-0.891116	5.62516	-12.315	18.3866	0	0.0744383	0	0.0471135	0	0.410235	TRUE	Baso/Mast
CCL19	0.9646	0.0354	3.305	1.96076e-05	8.29041e-06	0	0.25	3.25564	3.3019	3.39227	-9.06116	15.4249	0	0.00712923	0	0.00543493	0	0.10909	TRUE	Baso/Mast
MTRNR2L8	0.9646	0.0354	3.305	0.00032942	0.00119598	0	0.25	0.896613	1.12244	4.53449	-13.4828	15.144	0.274869	0.514073	0.151832	0.136473	6.037	11.4986	TRUE	Baso/Mast
TFDP1	0.9646	0.0354	3.305	6.78973e-05	0.000267343	0	0.25	-1.9966	-2.04165	1.11921	-5.95082	4.93231	0.0445026	0.206794	0.0418848	0.134155	0.715189	2.89334	TRUE	Baso/Mast
SNED1	0.9646	0.0354	3.305	8.16404e-05	0.000653271	0	0.25	-2.63954	-2.83695	4.08218	-11.6105	11.9132	0	0.441702	0	0.197843	0	7.42212	TRUE	Baso/Mast
ABCA5	0.9646	0.0354	3.305	6.59716e-05	0.00107088	0	0.25	-2.97879	-3.16509	2.56864	-9.9584	6.1197	0.0418848	0.550635	0.0366492	0.257689	0.840038	10.6698	TRUE	Baso/Mast
CFAP74	0.9646	0.0354	3.305	6.33417e-06	8.05556e-05	0	0.25	-1.53897	-2.02615	4.77172	-13.1697	16.395	0.0052356	0.161403	0.0052356	0.0711804	0.0731552	0.780654	TRUE	Baso/Mast
SYNM	0.9646	0.0354	3.305	6.57599e-06	9.43819e-05	0	0.25	-2.73542	-2.82023	2.57944	-9.04812	7.82884	0.0026178	0.137996	0.0026178	0.0827806	0.00877279	1.01146	TRUE	Baso/Mast
HAO2	0.9646	0.0354	3.305	6.51468e-06	0.000300626	0	0.25	-3.73696	-3.85573	3.83534	-12.9505	11.6815	0.0052356	0.183728	0.0052356	0.114267	0.171138	2.89871	TRUE	Baso/Mast
TMEM163	0.9646	0.0354	3.305	5.08973e-05	0.000231312	0	0.25	-1.39171	-1.78	4.34158	-12.4876	14.9604	0.0026178	0.28527	0.0026178	0.125527	0.051229	2.38752	TRUE	Baso/Mast
SLC22A5	0.9646	0.0354	3.305	3.34988e-05	0.000495336	0	0.25	-2.75852	-3.39763	2.83124	-8.9743	7.75421	0.013089	0.389041	0.013089	0.1975	0.468837	4.87744	TRUE	Baso/Mast
BASP1	0.9644	0.0356	3.29916	0.000183596	0.000193309	0	0.25	2.75945	2.91949	3.70113	-5.89082	14.1066	0.104712	0.23803	0.0942408	0.107451	2.76761	2.06639	TRUE	Baso/Mast
PRSS23	0.9644	0.0356	3.29916	5.31569e-05	0.000478866	0	0.25	-2.18551	-2.83984	2.64716	-7.4621	9.43279	0.0052356	0.440181	0.0052356	0.20127	0.0458515	5.3051	TRUE	Baso/Mast
IFNB1	0.9644	0.0356	3.29916	3.86897e-07	7.20515e-07	0	0.25	1.59813	1.85016	4.24952	-10.3488	19.5499	0	0.00131881	0	0.00116209	0	0.00622737	TRUE	Baso/Mast
BIRC3	0.9644	0.0356	3.29916	0.00193751	0.000726244	0	0.25	3.7016	3.68969	2.91938	-5.61242	16.2222	0.934554	0.217915	0.390052	0.117309	24.5466	7.17752	TRUE	Baso/Mast
HES1	0.9644	0.0356	3.29916	0.00275148	0.000905451	0	0.25	3.35941	3.3035	2.84126	-5.70093	13.8007	0.756544	0.399696	0.282723	0.170047	29.5563	7.82774	TRUE	Baso/Mast
SCN5A	0.9644	0.0356	3.29916	5.04233e-06	4.17169e-05	0	0.25	0.0801175	-0.0517406	5.05095	-10.4496	14.9208	0.0026178	0.083914	0.0026178	0.0486305	0.00987105	0.397272	TRUE	Baso/Mast
DPP9	0.9644	0.0356	3.29916	3.53956e-05	0.00033562	0	0.25	-3.05351	-3.22349	1.92468	-8.327	7.31605	0.026178	0.333933	0.026178	0.173019	0.343533	3.5753	TRUE	Baso/Mast
PTCRA	0.9644	0.0356	3.29916	7.69308e-06	5.94366e-06	0	0.25	2.15389	2.34655	2.69242	-8.04664	11.0153	0	0.0104292	0	0.00756691	0	0.0673394	TRUE	Baso/Mast
NLRP5	0.9644	0.0356	3.29916	9.63008e-07	1.35518e-05	0	0.25	-2.14367	-2.36151	4.62636	-13.3215	12.4162	0	0.0240948	0	0.01684	0	0.152667	TRUE	Baso/Mast
KCNH8	0.9644	0.0356	3.29916	1.32875e-05	0.000120288	0	0.25	-1.17081	-1.5345	4.50622	-10.783	15.7934	0.0078534	0.157046	0.0026178	0.0800247	0.101728	1.16372	TRUE	Baso/Mast
CEP295NL	0.9644	0.0356	3.29916	6.77948e-07	4.33501e-05	0	0.25	-3.31096	-3.42023	3.99055	-14.0723	11.0302	0	0.0908475	0	0.0484974	0	0.451244	TRUE	Baso/Mast
CCDC102B	0.9644	0.0356	3.29916	5.88228e-05	0.000300345	0	0.25	-1.45839	-1.98163	2.68369	-8.44093	9.9508	0.0235602	0.292496	0.0209424	0.152083	0.620272	3.1157	TRUE	Baso/Mast
LIPG	0.9644	0.0356	3.29916	4.3237e-06	0.000157841	0	0.25	-4.20005	-4.97346	3.73233	-13.5776	11.7778	0	0.174831	0	0.10012	0	1.6096	TRUE	Baso/Mast
TMPRSS2	0.9642	0.0358	3.29335	9.52126e-06	0.000600209	0	0.25	-3.64215	-4.34506	3.93221	-11.8357	10.2231	0	0.536931	0	0.212577	0	6.03308	TRUE	Baso/Mast
PLAC9	0.9642	0.0358	3.29335	0.000111095	7.08685e-05	0	0.25	2.32684	2.35483	3.63105	-10.2228	14.8275	0.0418848	0.0703752	0.0366492	0.0430743	2.06141	0.722979	TRUE	Baso/Mast
NSG1	0.9642	0.0358	3.29335	0.000227635	7.53053e-05	0	0.25	3.04262	3.23505	2.88053	-4.38998	12.77	0.0811518	0.0829903	0.0706806	0.049559	3.0468	0.762019	TRUE	Baso/Mast
TNNI3K	0.9642	0.0358	3.29335	1.9406e-05	0.000202611	0	0.25	-2.73574	-3.06407	4.50168	-12.5978	14.2348	0.0026178	0.190467	0.0026178	0.103216	0.233732	1.88065	TRUE	Baso/Mast
SLC5A8	0.9642	0.0358	3.29335	1.36092e-05	5.88733e-05	0	0.25	-1.43425	-2.0213	4.5514	-11.8919	17.6386	0	0.0671992	0	0.0455286	0	0.649054	TRUE	Baso/Mast
GABRA3	0.9642	0.0358	3.29335	2.10156e-06	3.05682e-05	0	0.25	-2.31278	-2.8881	5.4972	-13.5935	14.4056	0.0026178	0.0524221	0.0026178	0.0351053	0.0765439	0.300964	TRUE	Baso/Mast
OLFM3	0.9642	0.0358	3.29335	2.8867e-07	3.91304e-05	0	0.25	-4.53893	-4.12842	4.60243	-18.3109	9.54798	0	0.066429	0	0.0414214	0	0.376225	TRUE	Baso/Mast
MME	0.9642	0.0358	3.29335	2.27905e-05	0.00148433	0	0.25	-3.90839	-4.13019	4.18809	-14.3178	8.50396	0.013089	0.86977	0.0078534	0.245145	0.150916	13.8624	TRUE	Baso/Mast
GNAZ	0.9642	0.0358	3.29335	2.07749e-06	8.69994e-05	0	0.25	-3.61221	-3.32981	3.01942	-12.0379	7.55125	0	0.176243	0	0.0848564	0	0.874264	TRUE	Baso/Mast
COL19A1	0.9642	0.0358	3.29335	4.33192e-05	0.000273965	0	0.25	-1.49025	-1.94811	4.16195	-10.4887	14.8471	0.0078534	0.323775	0.0078534	0.142438	0.271624	2.65303	TRUE	Baso/Mast
BPIFC	0.9642	0.0358	3.29335	6.93927e-07	1.43606e-05	0	0.25	-2.73945	-3.12173	4.8802	-12.6195	12.9306	0	0.0261057	0	0.018487	0	0.159446	TRUE	Baso/Mast
NCAM1	0.9642	0.0358	3.29335	4.30493e-05	0.000111576	0	0.25	1.13785	1.35977	3.56932	-7.21319	11.8472	0	0.17119	0	0.0803914	0	1.15002	TRUE	Baso/Mast
SMIM35	0.9642	0.0358	3.29335	1.44444e-05	0.000134254	0	0.25	-1.58836	-1.70772	4.44684	-11.6352	11.4726	0	0.172061	0	0.0869647	0	1.36163	TRUE	Baso/Mast
AHNAK2	0.9642	0.0358	3.29335	5.03455e-05	8.20852e-05	0	0.25	2.50744	2.12792	4.40039	-7.51159	18.4358	0.0366492	0.160174	0.0340314	0.0727121	0.841032	0.84395	TRUE	Baso/Mast
RUNX3	0.9642	0.0358	3.29335	0.000545925	0.000344185	0	0.25	3.97687	4.34409	4.56508	-13.6729	16.6979	0.253927	0.174506	0.149215	0.0931271	8.8488	3.68098	TRUE	Baso/Mast
MCEMP1	0.9642	0.0358	3.29335	8.16578e-06	8.61087e-06	0	0.25	3.14578	3.44415	4.00026	-10.38	13.335	0	0.0116445	0	0.00735105	0	0.103314	TRUE	Baso/Mast
PKP3	0.9642	0.0358	3.29335	3.08208e-07	1.94912e-05	0	0.25	-3.76722	-3.32176	3.31669	-14.1295	6.12995	0	0.0434749	0	0.0271155	0	0.197788	TRUE	Baso/Mast
KRT86	0.9642	0.0358	3.29335	5.91318e-05	8.384e-05	0	0.25	2.17533	2.23017	3.71862	-6.75291	14.483	0.0026178	0.157612	0.0026178	0.0775704	0.0657739	0.910571	TRUE	Baso/Mast
ITGA8	0.9642	0.0358	3.29335	7.06779e-06	0.000224599	0	0.25	-2.81644	-2.86746	4.48632	-15.2536	10.9522	0	0.168041	0	0.0807699	0	2.37063	TRUE	Baso/Mast
ARHGAP23	0.964	0.036	3.28757	8.44484e-06	0.000140128	0	0.25	-1.71657	-1.97904	3.62316	-10.0347	9.28581	0.0026178	0.213497	0.0026178	0.0953951	0.0440707	1.48516	TRUE	Baso/Mast
CHD5	0.964	0.036	3.28757	1.8158e-06	5.80129e-05	0	0.25	-3.06803	-3.31294	3.96886	-12.0933	11.3766	0.0026178	0.0941049	0.0026178	0.0533705	0.0823208	0.587229	TRUE	Baso/Mast
SGCG	0.964	0.036	3.28757	1.66218e-06	2.8011e-05	0	0.25	-2.96278	-3.38189	4.54586	-12.8073	10.1426	0	0.0497747	0	0.0321424	0	0.289721	TRUE	Baso/Mast
IL1RN	0.964	0.036	3.28757	1.09335e-05	2.55587e-05	0	0.25	0.965116	1.33433	3.80221	-11.4057	11.4939	0.0026178	0.0344722	0.0026178	0.0206042	0.0390134	0.245072	TRUE	Baso/Mast
FER1L5	0.964	0.036	3.28757	4.35773e-06	7.81635e-05	0	0.25	-3.07559	-3.83882	3.80722	-9.39173	10.4435	0.0052356	0.0907503	0.0052356	0.0605767	0.466311	0.804669	TRUE	Baso/Mast
SEMA7A	0.964	0.036	3.28757	6.57985e-05	3.73892e-05	0	0.25	2.76063	3.0352	2.7938	-5.94487	15.3781	0.0418848	0.0631105	0.039267	0.0415249	1.01267	0.374789	TRUE	Baso/Mast
UGT2B7	0.964	0.036	3.28757	0.000135621	0.0017331	0	0.25	-3.1096	-3.34691	3.73621	-13.3781	12.053	0.0811518	1.01327	0.0235602	0.282764	1.04364	18.6831	TRUE	Baso/Mast
TSNARE1	0.964	0.036	3.28757	3.22893e-05	0.00030189	0	0.25	-2.85256	-3.0206	3.27609	-8.17821	9.98839	0.0026178	0.333042	0.0026178	0.164523	0.113325	3.13636	TRUE	Baso/Mast
CD8A	0.964	0.036	3.28757	3.33229e-05	0.000246434	0	0.25	1.16158	1.58367	3.98029	-10.0781	12.3966	0.013089	0.0670898	0.0104712	0.0466316	0.147993	2.32087	TRUE	Baso/Mast
CCL11	0.964	0.036	3.28757	2.37697e-06	1.77965e-06	0	0.25	3.87526	3.59463	4.53071	-8.28581	23.6645	0	0.00317578	0	0.00250752	0	0.0156067	TRUE	Baso/Mast
ANKRD33B	0.964	0.036	3.28757	8.46966e-05	0.000565866	0	0.25	-2.48097	-2.81592	3.55941	-10.073	11.283	0.0732984	0.49172	0.052356	0.206935	1.93565	5.45326	TRUE	Baso/Mast
OR1A1	0.964	0.036	3.28757	4.6302e-07	3.45515e-06	0	0.25	-1.47752	-1.97066	3.83083	-11.5058	13.4278	0	0.00538463	0	0.00429058	0	0.0362922	TRUE	Baso/Mast
ADGB	0.964	0.036	3.28757	2.57995e-06	6.06308e-05	0	0.25	-2.34667	-2.62904	4.53531	-11.3415	13.1994	0	0.0998744	0	0.0606358	0	0.575751	TRUE	Baso/Mast
CPZ	0.9638	0.0362	3.28182	1.10121e-07	1.6246e-05	0	0.25	-1.83025	-1.9516	6.91743	-18.3825	27.9129	0	0.0379828	0	0.0247056	0	0.156907	TRUE	Baso/Mast
MUC1	0.9638	0.0362	3.28182	1.82827e-05	0.000412055	0	0.25	-2.9023	-3.18402	3.57577	-12.7682	9.98795	0.026178	0.295835	0.026178	0.160591	0.602111	4.51032	TRUE	Baso/Mast
CP	0.9638	0.0362	3.28182	3.2284e-06	6.54237e-05	0	0.25	-2.93137	-3.30782	3.36551	-12.3787	11.31	0.0052356	0.073297	0.0052356	0.0478557	0.103217	0.671198	TRUE	Baso/Mast
LPAR1	0.9638	0.0362	3.28182	3.70834e-05	0.00021659	0	0.25	0.290939	-0.952145	4.68547	-9.97415	17.5733	0	0.200581	0	0.0972255	0	2.01275	TRUE	Baso/Mast
KLRG2	0.9638	0.0362	3.28182	2.15726e-05	5.23921e-05	0	0.25	1.33331	0.686755	5.59636	-13.8486	24.943	0.0052356	0.0544628	0.0052356	0.0305545	0.189008	0.478621	TRUE	Baso/Mast
ARMH4	0.9638	0.0362	3.28182	5.0064e-05	0.000618794	0	0.25	-3.38225	-3.59696	3.48109	-10.8208	8.23979	0.013089	0.765001	0.013089	0.24718	0.522461	6.46604	TRUE	Baso/Mast
PAPSS2	0.9638	0.0362	3.28182	7.40125e-05	0.00039599	0	0.25	-2.00362	-2.33265	3.64955	-12.2401	15.2625	0.026178	0.311096	0.0157068	0.159505	0.444455	3.98616	TRUE	Baso/Mast
GPRC6A	0.9638	0.0362	3.28182	1.41922e-07	9.2001e-06	0	0.25	-3.22348	-3.01488	3.77434	-13.7915	9.71382	0	0.01671	0	0.0134069	0	0.0977397	TRUE	Baso/Mast
SLC6A13	0.9638	0.0362	3.28182	1.46259e-05	0.000667984	0	0.25	-4.61167	-4.69803	4.11327	-13.9653	11.2518	0.0052356	0.450733	0.0052356	0.191731	0.0709362	6.48837	TRUE	Baso/Mast
IL20	0.9638	0.0362	3.28182	1.05058e-06	4.80072e-06	0	0.25	1.27729	2.02253	4.31094	-12.0065	14.336	0	0.0106864	0	0.00892416	0	0.046705	TRUE	Baso/Mast
RAD21L1	0.9638	0.0362	3.28182	1.61842e-07	3.1294e-05	0	0.25	-3.19804	-2.6612	5.77803	-19.4885	15.6001	0	0.0747035	0	0.0446977	0	0.314904	TRUE	Baso/Mast
TMEM178A	0.9638	0.0362	3.28182	2.66966e-06	0.000172742	0	0.25	-4.33187	-5.23112	3.42699	-12.5403	8.76759	0	0.117894	0	0.0772215	0	1.88018	TRUE	Baso/Mast
TNFRSF1B	0.9636	0.0364	3.27611	7.22019e-05	0.000366962	0	0.25	0.0675309	-0.557989	3.78654	-8.05324	12.2897	0.0418848	0.19768	0.0287958	0.108876	0.573942	3.68065	TRUE	Baso/Mast
IL34	0.9636	0.0364	3.27611	1.17603e-05	7.64195e-05	0	0.25	-1.39863	-1.70195	3.81955	-9.55701	12.8883	0.0052356	0.119058	0.0052356	0.066325	0.0833099	0.788709	TRUE	Baso/Mast
P2RX5	0.9636	0.0364	3.27611	1.82894e-05	6.33793e-05	0	0.25	0.476423	0.748483	3.16093	-9.85549	12.164	0.0104712	0.0439899	0.0078534	0.029626	0.199524	0.60407	TRUE	Baso/Mast
ARMC3	0.9636	0.0364	3.27611	1.37651e-05	6.96407e-05	0	0.25	-2.18553	-2.67292	4.53276	-11.6645	17.3678	0.0026178	0.0946523	0.0026178	0.0620729	0.051229	0.690945	TRUE	Baso/Mast
RGCC	0.9636	0.0364	3.27611	0.000461265	0.00077432	0	0.25	2.5594	2.6492	4.02438	-11.3195	15.575	0.188482	0.198749	0.0706806	0.0880115	6.31512	6.8449	TRUE	Baso/Mast
AFP	0.9636	0.0364	3.27611	1.26853e-06	6.84563e-05	0	0.25	-3.76392	-3.55327	3.55226	-14.829	10.41	0	0.0595632	0	0.0432429	0	0.645138	TRUE	Baso/Mast
NEB	0.9636	0.0364	3.27611	8.26598e-06	0.000140479	0	0.25	-3.20833	-3.66393	3.52481	-9.7917	8.45387	0	0.159823	0	0.0971368	0	1.45153	TRUE	Baso/Mast
GABBR2	0.9636	0.0364	3.27611	1.93084e-06	0.000119704	0	0.25	-3.68804	-3.65257	5.08054	-14.6597	9.90508	0.0026178	0.239403	0.0026178	0.0953389	0.152198	1.16175	TRUE	Baso/Mast
WIPF3	0.9636	0.0364	3.27611	1.93071e-05	0.00011857	0	0.25	-1.40542	-1.92949	3.07552	-9.30067	9.47882	0.0052356	0.153848	0.0026178	0.0871008	0.102458	1.18599	TRUE	Baso/Mast
SLC7A1	0.9636	0.0364	3.27611	3.09138e-05	0.00027496	0	0.25	-2.07224	-2.4762	2.98148	-10.0583	8.86845	0.0235602	0.239545	0.0235602	0.119432	0.723971	2.9832	TRUE	Baso/Mast
PRODH2	0.9636	0.0364	3.27611	1.37276e-05	0.000676357	0	0.25	-3.0718	-2.85057	4.56189	-15.7705	11.5831	0.0104712	0.306014	0.0078534	0.134339	0.110205	7.16316	TRUE	Baso/Mast
LRRC69	0.9636	0.0364	3.27611	3.05699e-05	0.000155401	0	0.25	-2.28666	-2.41796	2.73065	-7.44058	9.15302	0.0078534	0.120111	0.0078534	0.0851433	0.356631	1.68522	TRUE	Baso/Mast
SYT17	0.9636	0.0364	3.27611	1.37358e-05	0.000172607	0	0.25	-2.23856	-2.7065	3.19171	-11.5138	12.9688	0.0052356	0.153879	0.0052356	0.0866365	0.180833	1.88791	TRUE	Baso/Mast
LYPD2	0.9636	0.0364	3.27611	2.43833e-07	0.000102159	0	0.25	-2.39449	-2.35306	4.76681	-22.1137	14.3688	0	0.0261771	0	0.0119492	0	0.681713	TRUE	Baso/Mast
PCBP3	0.9636	0.0364	3.27611	1.33431e-05	0.000214189	0	0.25	-2.82403	-3.1139	4.42252	-12.166	11.0756	0	0.320217	0	0.121523	0	2.22855	TRUE	Baso/Mast
TNFRSF21	0.9636	0.0364	3.27611	7.16983e-05	0.000475234	0	0.25	-1.43644	-2.0895	2.89365	-7.04028	9.09761	0.0314136	0.397883	0.0287958	0.196278	0.712261	4.58953	TRUE	Baso/Mast
EBF4	0.9634	0.0366	3.27042	1.48475e-05	9.00551e-05	0	0.25	-2.14687	-2.55626	3.18021	-8.82653	9.2802	0	0.0956987	0	0.063442	0	0.934859	TRUE	Baso/Mast
ACSM1	0.9634	0.0366	3.27042	4.49249e-06	8.25385e-05	0	0.25	-3.52488	-3.58907	3.16259	-12.0584	9.47246	0	0.113077	0	0.0685043	0	0.786	TRUE	Baso/Mast
LGALS3	0.9634	0.0366	3.27042	0.00146593	0.000807843	0	0.25	2.49466	2.57262	2.21449	-5.7036	10.5481	0.672775	0.407255	0.335079	0.163131	15.4401	8.20772	TRUE	Baso/Mast
SLC35F1	0.9634	0.0366	3.27042	3.37489e-05	0.000176817	0	0.25	-0.506621	-0.64722	4.47311	-11.2106	14.1489	0.0052356	0.232175	0.0052356	0.102796	0.503962	1.67466	TRUE	Baso/Mast
MYO5C	0.9634	0.0366	3.27042	1.31503e-05	0.000443073	0	0.25	-4.52411	-5.47382	3.52742	-11.7295	9.42948	0.013089	0.37585	0.013089	0.191009	0.464373	4.57085	TRUE	Baso/Mast
EML6	0.9634	0.0366	3.27042	8.95581e-06	0.00039159	0	0.25	-4.57424	-5.55636	3.8748	-11.6529	9.18004	0.0104712	0.4761	0.0078534	0.190693	0.180964	4.07455	TRUE	Baso/Mast
KLHL6	0.9634	0.0366	3.27042	0.000291081	0.000124489	0	0.25	3.16534	3.2333	2.72167	-6.39292	13.1475	0.167539	0.141515	0.136126	0.0811454	4.0024	1.29192	TRUE	Baso/Mast
CDH11	0.9634	0.0366	3.27042	1.31939e-05	0.000140968	0	0.25	0.113361	-0.693476	4.73544	-10.3374	16.4066	0.0026178	0.163406	0.0026178	0.0809059	0.0137707	1.3724	TRUE	Baso/Mast
PREX2	0.9634	0.0366	3.27042	2.75868e-06	0.000260398	0	0.25	-4.13889	-3.90234	3.87475	-13.9956	7.75434	0	0.212971	0	0.103852	0	2.69385	TRUE	Baso/Mast
RIPOR3	0.9634	0.0366	3.27042	4.89682e-05	0.000596244	0	0.25	-2.75923	-2.9427	3.53076	-11.1292	12.9583	0.0287958	0.7607	0.0183246	0.220126	0.918245	6.46661	TRUE	Baso/Mast
PBLD	0.9634	0.0366	3.27042	3.19014e-05	0.000625567	0	0.25	-3.70032	-4.32272	2.74802	-10.2175	6.88752	0.0209424	0.458978	0.0209424	0.238211	0.442737	6.3966	TRUE	Baso/Mast
LCN2	0.9634	0.0366	3.27042	8.17845e-07	1.50648e-05	0	0.25	-3.14184	-3.00564	3.25633	-13.4897	10.4924	0	0.0298613	0	0.0181529	0	0.158181	TRUE	Baso/Mast
CACNA1B	0.9634	0.0366	3.27042	6.81686e-06	7.08714e-05	0	0.25	-0.569108	-1.48075	5.99272	-12.5339	21.3488	0	0.13598	0	0.0642818	0	0.724919	TRUE	Baso/Mast
TMEM213	0.9634	0.0366	3.27042	5.35097e-06	0.000832876	0	0.25	-4.53311	-4.50647	3.70871	-15.5736	6.86902	0.0104712	0.466602	0.0104712	0.177167	0.318098	8.68522	TRUE	Baso/Mast
IL1B	0.9634	0.0366	3.27042	4.25984e-05	0.000314727	0	0.25	3.19343	2.71183	5.60422	-13.8344	24.0076	0.039267	0.249163	0.0209424	0.0412262	0.488883	3.01692	TRUE	Baso/Mast
VSTM2L	0.9634	0.0366	3.27042	1.19711e-05	2.76843e-05	0	0.25	-0.128858	-0.515965	4.55253	-10.9075	14.9023	0.0052356	0.0516677	0.0052356	0.0341768	0.20576	0.270488	TRUE	Baso/Mast
SLC22A12	0.9634	0.0366	3.27042	7.80457e-06	0.000276401	0	0.25	-3.10533	-2.98068	4.49129	-14.6704	11.4546	0.0052356	0.162156	0.0052356	0.0977577	0.0833864	2.99186	TRUE	Baso/Mast
CDH26	0.9632	0.0368	3.26476	2.33469e-06	5.08737e-05	0	0.25	-3.17875	-3.99653	3.44952	-10.0221	9.20242	0	0.0705107	0	0.0479474	0	0.503053	TRUE	Baso/Mast
LY9	0.9632	0.0368	3.26476	6.19138e-05	0.000179113	0	0.25	2.32733	2.65033	3.93434	-12.6222	13.374	0.013089	0.0423608	0.0078534	0.0302558	0.264704	1.5931	TRUE	Baso/Mast
WNT9A	0.9632	0.0368	3.26476	3.05281e-06	4.15308e-05	0	0.25	-1.09288	-1.55073	4.62935	-12.1628	14.8428	0	0.0649786	0	0.0400582	0	0.40714	TRUE	Baso/Mast
DOP1B	0.9632	0.0368	3.26476	4.52641e-05	0.000443666	0	0.25	-2.88111	-3.07614	2.14576	-8.25486	8.98528	0.0078534	0.434243	0.0052356	0.190935	0.0630739	4.2361	TRUE	Baso/Mast
IGSF21	0.9632	0.0368	3.26476	9.84677e-07	0.000148254	0	0.25	-3.21297	-2.9955	4.7409	-14.9809	12.4048	0	0.270909	0	0.0985798	0	1.39245	TRUE	Baso/Mast
SNAP91	0.9632	0.0368	3.26476	4.79592e-06	4.22122e-05	0	0.25	0.274153	0.0554895	4.85916	-11.1121	14.0455	0	0.0692716	0	0.0447598	0	0.405967	TRUE	Baso/Mast
LSP1	0.963	0.037	3.25914	0.000241789	0.000569259	0	0.25	2.90252	3.29468	4.51417	-10.5671	15.99	0.0183246	0.190016	0.013089	0.112353	0.285496	6.02222	TRUE	Baso/Mast
DRD2	0.963	0.037	3.25914	1.18216e-06	2.763e-05	0	0.25	-0.667412	-1.19169	5.73845	-15.2045	20.1022	0.0052356	0.0472523	0.0052356	0.0318969	0.0820249	0.275389	TRUE	Baso/Mast
44995	0.963	0.037	3.25914	1.94971e-06	0.000129869	0	0.25	-3.89265	-3.66019	3.0558	-12.0768	8.15378	0.0026178	0.237348	0.0026178	0.091211	0.307977	1.31657	TRUE	Baso/Mast
GLDN	0.963	0.037	3.25914	6.52272e-07	3.9568e-05	0	0.25	-2.59417	-2.54271	4.39904	-15.3987	14.3155	0	0.0542024	0	0.0347475	0	0.373775	TRUE	Baso/Mast
CEL	0.963	0.037	3.25914	2.09781e-06	1.80247e-05	0	0.25	-1.88929	-2.33052	2.97972	-10.6764	9.25042	0	0.0196054	0	0.0152876	0	0.182084	TRUE	Baso/Mast
SLC16A7	0.963	0.037	3.25914	8.20184e-05	0.000855247	0	0.25	-2.11028	-2.27371	2.54448	-8.39805	7.72828	0.0314136	0.55126	0.0287958	0.233794	0.486455	8.54053	TRUE	Baso/Mast
NGF	0.963	0.037	3.25914	1.5553e-06	3.38521e-05	0	0.25	-0.923122	-1.66759	5.43272	-13.954	18.901	0	0.045007	0	0.0295373	0	0.351984	TRUE	Baso/Mast
ADAMTS7	0.963	0.037	3.25914	4.10391e-05	3.97298e-05	0	0.25	2.747	2.77839	3.67824	-5.49604	12.998	0.0314136	0.0700308	0.0287958	0.0435711	1.05416	0.393373	TRUE	Baso/Mast
CHRNG	0.963	0.037	3.25914	6.26528e-07	1.13944e-05	0	0.25	-2.54996	-2.85606	3.70173	-11.9856	9.12082	0	0.019629	0	0.0129811	0	0.114517	TRUE	Baso/Mast
CCDC7	0.963	0.037	3.25914	0.000101091	0.000802004	0	0.25	-2.43146	-2.87525	2.78374	-8.23871	10.1902	0.078534	0.46636	0.0471204	0.250722	2.01553	8.37033	TRUE	Baso/Mast
MYO7B	0.963	0.037	3.25914	1.91675e-05	0.000198679	0	0.25	-2.05133	-2.39059	4.07336	-10.8222	14.8625	0.0026178	0.215449	0.0026178	0.119007	0.0538642	2.16304	TRUE	Baso/Mast
TRPV1	0.963	0.037	3.25914	2.54955e-05	0.000285806	0	0.25	-2.02653	-2.43502	3.25293	-9.25142	10.9865	0.0026178	0.148661	0.0026178	0.104387	0.132883	2.75085	TRUE	Baso/Mast
TBX1	0.963	0.037	3.25914	6.42144e-06	2.06811e-05	0	0.25	1.34551	1.66203	3.55698	-12.4581	12.8912	0.0078534	0.0344546	0.0078534	0.0229432	0.216922	0.208682	TRUE	Baso/Mast
NID2	0.963	0.037	3.25914	1.98767e-05	0.000106485	0	0.25	-0.528623	-1.00187	3.6811	-8.89796	12.3851	0.0026178	0.141987	0.0026178	0.0791849	0.240165	1.02416	TRUE	Baso/Mast
ATP2B2	0.963	0.037	3.25914	8.2178e-06	0.000153671	0	0.25	-0.998026	-1.29981	5.84562	-15.0234	17.1585	0.0078534	0.315345	0.0078534	0.107457	0.323519	1.49154	TRUE	Baso/Mast
THBS2	0.963	0.037	3.25914	8.54134e-06	7.00549e-05	0	0.25	0.886196	0.709035	5.20716	-12.2102	21.2492	0	0.0623765	0	0.0371456	0	0.781741	TRUE	Baso/Mast
ZCCHC12	0.963	0.037	3.25914	4.70701e-07	5.64136e-06	0	0.25	-0.402382	0.366441	4.01727	-11.5444	10.8363	0	0.00810206	0	0.00695186	0	0.0543853	TRUE	Baso/Mast
SLC6A20	0.9628	0.0372	3.25354	1.55818e-05	7.74828e-05	0	0.25	-0.343038	-0.435063	4.36459	-11.3269	14.7468	0	0.0946289	0	0.0552985	0	0.793758	TRUE	Baso/Mast
LDLRAD3	0.9628	0.0372	3.25354	6.64114e-05	0.000304062	0	0.25	-0.296507	-1.07342	4.24468	-8.26107	14.0263	0.0471204	0.424209	0.039267	0.158728	1.28695	3.30552	TRUE	Baso/Mast
LAMP5	0.9628	0.0372	3.25354	5.55126e-06	5.83522e-06	0	0.25	2.37636	2.59313	3.43055	-5.99773	14.2385	0	0.0111241	0	0.00895965	0	0.0613259	TRUE	Baso/Mast
EML1	0.9628	0.0372	3.25354	2.68055e-05	0.000402316	0	0.25	-2.1517	-2.8375	3.60239	-10.5915	11.0018	0.0026178	0.419792	0.0026178	0.174642	0.147067	4.30476	TRUE	Baso/Mast
COL12A1	0.9626	0.0374	3.24797	5.25961e-06	0.00014161	0	0.25	-3.38596	-3.47705	3.98674	-12.9144	12.0002	0.0026178	0.191574	0.0026178	0.0988577	0.051229	1.48259	TRUE	Baso/Mast
CCDC154	0.9626	0.0374	3.24797	1.57154e-06	3.3043e-05	0	0.25	-3.89921	-4.58903	2.95453	-11.1108	10.2479	0	0.0301724	0	0.0228811	0	0.327742	TRUE	Baso/Mast
CD24	0.9626	0.0374	3.24797	7.87854e-05	0.00103576	0	0.25	-2.86781	-3.01145	2.49132	-9.77362	6.97748	0.065445	0.462051	0.065445	0.233906	1.22446	10.762	TRUE	Baso/Mast
DGKG	0.9626	0.0374	3.24797	2.07617e-05	0.000434249	0	0.25	-2.51511	-2.60575	3.8676	-11.826	7.98032	0.0026178	0.532381	0.0026178	0.174113	0.121194	4.29346	TRUE	Baso/Mast
CPVL	0.9626	0.0374	3.24797	9.67906e-05	0.000593279	0	0.25	-1.76627	-2.3115	2.75556	-7.66105	11.865	0.0209424	0.548256	0.013089	0.222332	0.32682	5.57558	TRUE	Baso/Mast
GALNT8	0.9626	0.0374	3.24797	2.97808e-06	6.07556e-05	0	0.25	-3.12764	-3.72164	3.28201	-10.1708	8.00738	0	0.0873897	0	0.0549348	0	0.607708	TRUE	Baso/Mast
CHODL	0.9626	0.0374	3.24797	5.33819e-05	0.000204889	0	0.25	-1.13349	-1.49986	4.18635	-9.22039	11.8248	0.0052356	0.211744	0.0052356	0.105774	0.296451	2.09845	TRUE	Baso/Mast
C8orf34	0.9626	0.0374	3.24797	1.00255e-05	0.000121354	0	0.25	-1.29801	-1.64266	4.71923	-13.9763	16.5491	0	0.192754	0	0.0837683	0	1.13646	TRUE	Baso/Mast
DMRT2	0.9626	0.0374	3.24797	1.5767e-06	0.000181046	0	0.25	-3.44522	-3.35197	3.28193	-16.14	8.01989	0.0026178	0.0990403	0.0026178	0.0516407	0.0452907	1.80543	TRUE	Baso/Mast
ACSF3	0.9626	0.0374	3.24797	5.58139e-05	0.00028851	0	0.25	-2.35082	-2.4566	1.36257	-5.86745	5.70385	0.0314136	0.215846	0.0314136	0.138833	0.678131	2.7488	TRUE	Baso/Mast
RGS2	0.9626	0.0374	3.24797	0.00778945	0.00139157	0	0.25	6.72077	6.49732	4.54552	-14.9602	19.722	3.60733	0.396322	0.712042	0.154295	76.1217	12.6369	TRUE	Baso/Mast
ADAMTS12	0.9626	0.0374	3.24797	6.56802e-06	0.000187941	0	0.25	-2.3714	-2.27264	4.32916	-12.4618	11.2391	0.0026178	0.305732	0.0026178	0.118871	0.163613	1.86344	TRUE	Baso/Mast
LILRB4	0.9624	0.0376	3.24243	1.74845e-05	2.37146e-05	0	0.25	2.42756	2.81057	3.33532	-8.95946	13.0007	0.0052356	0.0223647	0.0026178	0.0158376	0.0340195	0.240398	TRUE	Baso/Mast
ST6GAL1	0.9624	0.0376	3.24243	0.000109417	0.00145243	0	0.25	-2.69479	-2.9172	3.02247	-10.9427	10.0732	0.0418848	0.842057	0.0366492	0.266968	1.07952	14.8202	TRUE	Baso/Mast
HIST3H2A	0.9624	0.0376	3.24243	4.11994e-05	8.38152e-05	0	0.25	2.6133	2.41354	4.71504	-13.8599	18.1712	0.0418848	0.0406189	0.0366492	0.0295373	0.427898	0.779004	TRUE	Baso/Mast
LTF	0.9624	0.0376	3.24243	1.03167e-05	0.000160654	0	0.25	-2.64682	-2.75963	4.3809	-14.6344	14.2486	0.0052356	0.155367	0.0052356	0.0783008	0.0373659	1.77228	TRUE	Baso/Mast
NEK10	0.9624	0.0376	3.24243	1.8061e-05	0.000227765	0	0.25	-2.83685	-3.64133	3.65838	-8.90367	10.5233	0.0026178	0.289049	0.0026178	0.138017	0.0189011	2.35415	TRUE	Baso/Mast
ACTN1	0.9624	0.0376	3.24243	4.10045e-05	0.000520068	0	0.25	-3.27345	-3.36921	2.61294	-10.3561	7.53619	0.026178	0.530627	0.013089	0.197319	0.307164	5.2859	TRUE	Baso/Mast
ELAVL3	0.9624	0.0376	3.24243	5.73394e-07	2.96834e-05	0	0.25	-3.20406	-2.82414	3.78883	-14.1105	9.22854	0	0.062749	0	0.0383165	0	0.308072	TRUE	Baso/Mast
SLC4A9	0.9624	0.0376	3.24243	1.25189e-06	0.000417577	0	0.25	-3.96666	-4.23794	4.09343	-17.7837	8.08572	0	0.21726	0	0.0827333	0	4.11658	TRUE	Baso/Mast
ITGBL1	0.9624	0.0376	3.24243	3.24549e-06	9.9311e-05	0	0.25	-1.98394	-1.9363	4.29383	-13.6415	11.158	0	0.164551	0	0.0793121	0	1.00007	TRUE	Baso/Mast
DNAH10	0.9624	0.0376	3.24243	4.52163e-06	7.41559e-05	0	0.25	-3.05333	-3.5022	4.1077	-12.3207	10.1851	0.0052356	0.132191	0.0052356	0.0724046	0.33696	0.802777	TRUE	Baso/Mast
SPATA21	0.9622	0.0378	3.23691	3.50958e-05	4.4714e-05	0	0.25	0.415527	0.350328	3.23836	-7.24615	12.3054	0.0157068	0.0701222	0.0157068	0.0432724	0.718639	0.461567	TRUE	Baso/Mast
FBXW8	0.9622	0.0378	3.23691	2.89898e-05	0.000330168	0	0.25	-3.34906	-3.83863	2.80964	-8.63877	8.15173	0.0209424	0.271793	0.0209424	0.162971	0.904273	3.40366	TRUE	Baso/Mast
PLA2G4B	0.9622	0.0378	3.23691	1.04784e-05	5.99227e-05	0	0.25	-2.07254	-2.23074	1.94133	-8.00769	7.38888	0.0052356	0.0415448	0.0052356	0.0332926	0.049885	0.705381	TRUE	Baso/Mast
MT2A	0.9622	0.0378	3.23691	0.00124575	0.00268778	0	0.25	1.21764	1.30232	3.39785	-6.71168	14.6353	0.544503	0.944254	0.17801	0.265274	8.77526	24.1586	TRUE	Baso/Mast
DIPK1B	0.9622	0.0378	3.23691	7.28888e-06	8.54214e-05	0	0.25	-2.43958	-3.01957	3.17144	-9.82234	10.2861	0.0052356	0.0991806	0.0052356	0.0619251	0.0595788	0.88196	TRUE	Baso/Mast
TAF3	0.9622	0.0378	3.23691	0.000140676	0.000702197	0	0.25	-2.25039	-2.49963	1.84693	-6.3652	8.35753	0.0811518	0.443964	0.0628272	0.246281	2.24898	7.28967	TRUE	Baso/Mast
CRISPLD2	0.9622	0.0378	3.23691	8.20517e-05	0.00022968	0	0.25	1.56263	1.51411	3.71953	-10.5904	12.6218	0.0078534	0.252932	0.0052356	0.0976217	0.111711	2.54411	TRUE	Baso/Mast
NTN5	0.9622	0.0378	3.23691	8.8668e-07	1.74291e-05	0	0.25	-3.2203	-3.63608	2.83266	-11.3401	6.39929	0.0026178	0.0265905	0.0026178	0.017319	0.020372	0.204037	TRUE	Baso/Mast
IL1R1	0.9622	0.0378	3.23691	0.000113166	0.000468081	0	0.25	-1.4629	-1.94841	3.14601	-9.90332	10.6225	0.0078534	0.456977	0.0052356	0.193895	0.0980711	4.566	TRUE	Baso/Mast
SLC2A2	0.9622	0.0378	3.23691	5.34669e-06	0.000144381	0	0.25	-3.006	-3.23645	3.94356	-10.9518	9.96969	0	0.135795	0	0.0858145	0	1.47511	TRUE	Baso/Mast
USP6	0.9622	0.0378	3.23691	4.19264e-06	2.41154e-05	0	0.25	-1.09268	-1.60135	4.18714	-10.3103	13.3671	0.0052356	0.0398401	0.0052356	0.0260421	0.248791	0.25636	TRUE	Baso/Mast
REN	0.9622	0.0378	3.23691	1.02915e-05	5.76221e-05	0	0.25	-0.451294	-0.569406	4.23802	-11.8516	16.8729	0.0052356	0.0793601	0.0052356	0.048388	0.405861	0.549617	TRUE	Baso/Mast
LINGO1	0.9622	0.0378	3.23691	2.67735e-06	0.000116836	0	0.25	-0.848642	-1.27516	6.11405	-13.5782	21.9346	0	0.220558	0	0.0907556	0	1.19007	TRUE	Baso/Mast
CLIC4	0.9622	0.0378	3.23691	0.000284273	0.00130068	0	0.25	-1.99801	-2.36091	3.46236	-9.31894	12.8118	0.109948	0.815262	0.0680628	0.307913	4.43465	12.4709	TRUE	Baso/Mast
HS3ST3B1	0.9622	0.0378	3.23691	1.32553e-05	0.000144283	0	0.25	-1.35763	-1.73294	3.83224	-10.2179	12.355	0	0.206175	0	0.097048	0	1.44692	TRUE	Baso/Mast
ADGRG2	0.9622	0.0378	3.23691	1.81973e-05	4.66215e-05	0	0.25	-0.47387	-1.15953	4.65119	-8.96941	14.2875	0.0026178	0.0469361	0.0026178	0.0330709	0.335616	0.46788	TRUE	Baso/Mast
MT1A	0.962	0.038	3.23143	1.68128e-05	3.28061e-05	0	0.25	1.90808	2.12003	3.98287	-12.1941	14.1375	0.0078534	0.0401909	0.0078534	0.0254389	0.122676	0.287708	TRUE	Baso/Mast
ARHGAP26	0.962	0.038	3.23143	0.000439193	0.00190489	0	0.25	-1.88878	-2.07694	3.13281	-9.79501	9.85188	0.167539	1.60138	0.112565	0.352265	5.77331	19.1862	TRUE	Baso/Mast
JPH3	0.962	0.038	3.23143	1.67906e-06	4.79024e-05	0	0.25	-2.69244	-2.8959	5.96483	-14.2347	15.0736	0	0.101434	0	0.0559046	0	0.485169	TRUE	Baso/Mast
GREB1L	0.962	0.038	3.23143	1.59191e-05	0.000128103	0	0.25	-3.20597	-3.53718	4.87028	-12.8291	13.6928	0.0078534	0.176881	0.0026178	0.0906551	0.101728	1.29222	TRUE	Baso/Mast
AC067752.1	0.962	0.038	3.23143	6.6269e-07	3.64685e-05	0	0.25	0.986683	2.02392	5.64203	-15.0766	19.0229	0	0.0804113	0	0.0465488	0	0.345808	TRUE	Baso/Mast
IRAK3	0.962	0.038	3.23143	0.000209985	0.000230674	0	0.25	2.52027	2.4519	3.40458	-7.16506	12.9626	0.0968586	0.120943	0.091623	0.0761393	1.52926	2.27132	TRUE	Baso/Mast
GATA4	0.962	0.038	3.23143	1.77571e-06	3.10045e-05	0	0.25	-0.134027	-0.104733	5.28637	-12.549	15.8437	0	0.0640628	0	0.0414657	0	0.306405	TRUE	Baso/Mast
BLK	0.962	0.038	3.23143	4.05368e-05	9.57554e-05	0	0.25	1.76205	2.042	3.34866	-9.63651	12.4966	0.0078534	0.0729679	0.0078534	0.0442275	0.129639	0.973019	TRUE	Baso/Mast
SGPP2	0.962	0.038	3.23143	2.91558e-05	0.000576387	0	0.25	-2.67477	-3.45576	3.58779	-9.07761	9.0642	0.0026178	0.451269	0.0026178	0.198999	0.0823208	5.89777	TRUE	Baso/Mast
LILRA4	0.962	0.038	3.23143	1.48151e-05	5.86493e-06	0	0.25	3.98198	4.3673	3.47899	-9.66795	15.5485	0	0.00674187	0	0.0045981	0	0.0631126	TRUE	Baso/Mast
JAKMIP3	0.9618	0.0382	3.22597	4.60387e-06	6.22849e-05	0	0.25	-1.79491	-2.07597	3.50913	-9.90278	9.74309	0	0.119784	0	0.0622858	0	0.634728	TRUE	Baso/Mast
WDR64	0.9618	0.0382	3.22597	8.16189e-06	4.34831e-05	0	0.25	-0.562303	-1.30576	4.58427	-9.32938	16.3723	0	0.0683247	0	0.0442246	0	0.444491	TRUE	Baso/Mast
ARSB	0.9618	0.0382	3.22597	9.22749e-05	0.00072485	0	0.25	-2.45746	-2.40318	3.32292	-9.72862	8.93939	0.0418848	0.553931	0.0418848	0.220058	1.12393	7.19738	TRUE	Baso/Mast
HBB	0.9618	0.0382	3.22597	0.000131127	0.00121388	0	0.25	3.15222	2.51412	6.24731	-18.9453	34.8427	0.0209424	1.73533	0.013089	0.018969	0.380331	11.5102	TRUE	Baso/Mast
SFRP2	0.9618	0.0382	3.22597	1.1712e-05	1.06045e-05	0	0.25	1.7123	1.78486	4.36015	-12.2803	16.7487	0	0.014634	0	0.0107102	0	0.117371	TRUE	Baso/Mast
SETDB2	0.9618	0.0382	3.22597	5.90609e-05	0.000415763	0	0.25	-2.54262	-2.77222	1.78728	-6.56699	5.22058	0.0418848	0.36664	0.0418848	0.20645	0.961717	4.28141	TRUE	Baso/Mast
JAG1	0.9618	0.0382	3.22597	6.27548e-05	0.000366148	0	0.25	-1.4673	-2.07008	3.29107	-9.99636	9.94153	0.0235602	0.342748	0.0235602	0.164322	0.465456	3.40126	TRUE	Baso/Mast
HIST1H2BH	0.9618	0.0382	3.22597	2.57427e-05	3.51473e-05	0	0.25	2.59373	2.59477	4.16218	-7.12339	15.4588	0.0183246	0.0258515	0.0183246	0.0194687	0.501561	0.316026	TRUE	Baso/Mast
JUN	0.9618	0.0382	3.22597	0.0207854	0.00604817	0	0.25	4.65546	4.84824	3.53146	-10.5433	17.2464	10.7487	1.8284	0.882199	0.358271	202.223	53.3138	TRUE	Baso/Mast
THY1	0.9618	0.0382	3.22597	1.24962e-05	0.000227258	0	0.25	-2.62488	-3.10695	3.16145	-9.97718	12.1089	0.0078534	0.182294	0.0078534	0.103825	0.20118	2.47755	TRUE	Baso/Mast
ATP6V1B1	0.9618	0.0382	3.22597	2.08466e-06	0.000101662	0	0.25	-3.43103	-3.34642	3.08	-12.4541	5.25224	0	0.109631	0	0.0685398	0	1.13215	TRUE	Baso/Mast
DEPP1	0.9618	0.0382	3.22597	0.000108653	0.000302963	0	0.25	1.32111	1.41539	3.28605	-9.11715	13.8228	0.0078534	0.238547	0.0078534	0.107321	0.117617	2.38513	TRUE	Baso/Mast
BCL11B	0.9618	0.0382	3.22597	9.4171e-05	0.000449596	0	0.25	0.411953	0.639377	3.57439	-8.98839	9.91174	0.0471204	0.31103	0.0340314	0.138236	1.3699	5.17962	TRUE	Baso/Mast
ATP9A	0.9618	0.0382	3.22597	3.23161e-05	0.000409047	0	0.25	-2.50947	-3.42591	3.07819	-8.93184	8.55971	0.0052356	0.374317	0.0052356	0.180243	0.198296	4.25787	TRUE	Baso/Mast
UNC45B	0.9616	0.0384	3.22054	3.50843e-07	1.30027e-05	0	0.25	-3.2351	-3.00048	3.20328	-12.1178	7.95366	0	0.0258069	0	0.0173486	0	0.13153	TRUE	Baso/Mast
GRK1	0.9616	0.0384	3.22054	1.26168e-07	2.18878e-05	0	0.25	-2.18353	-1.97865	5.44477	-15.4309	16.7347	0	0.0500374	0	0.0315362	0	0.218039	TRUE	Baso/Mast
EBF2	0.9616	0.0384	3.22054	2.95871e-06	8.04797e-05	0	0.25	-1.29907	-1.69354	4.91433	-11.6711	15.2905	0	0.138574	0	0.0716269	0	0.825309	TRUE	Baso/Mast
CD68	0.9616	0.0384	3.22054	0.000192026	0.00014078	0	0.25	3.31297	3.24984	3.16538	-9.61295	14.1891	0.123037	0.0884219	0.10733	0.0545119	3.0049	1.53782	TRUE	Baso/Mast
ACTB	0.9616	0.0384	3.22054	0.0105614	0.0103867	0	0.25	2.4999	2.91391	3.17145	-8.71113	13.5304	6.22252	2.9181	0.884817	0.512462	139.038	109.07	TRUE	Baso/Mast
NPY	0.9616	0.0384	3.22054	5.25025e-07	1.0951e-05	0	0.25	-2.53814	-2.842	6.17007	-14.5884	24.8567	0	0.0173961	0	0.0146725	0	0.108752	TRUE	Baso/Mast
HEYL	0.9616	0.0384	3.22054	7.54928e-07	2.40356e-05	0	0.25	-2.30762	-2.25076	3.97141	-13.8712	10.5086	0	0.0358559	0	0.0216273	0	0.243687	TRUE	Baso/Mast
IGFL2	0.9616	0.0384	3.22054	8.77148e-07	4.62731e-06	0	0.25	1.10326	1.78809	4.10589	-12.4439	13.5836	0	0.010033	0	0.00774137	0	0.0434232	TRUE	Baso/Mast
NPL	0.9616	0.0384	3.22054	1.42949e-05	0.000332687	0	0.25	-3.40296	-3.44194	2.57148	-10.1766	5.21824	0.0104712	0.229205	0.0104712	0.136122	0.350872	3.33191	TRUE	Baso/Mast
PRKCH	0.9616	0.0384	3.22054	9.88851e-05	0.000990578	0	0.25	-2.0296	-2.48618	3.11727	-10.594	9.42916	0.0497382	0.91709	0.039267	0.254253	2.0311	10.8268	TRUE	Baso/Mast
C1QL1	0.9616	0.0384	3.22054	4.0409e-06	2.59222e-05	0	0.25	1.20497	1.14486	4.97423	-11.095	19.9507	0	0.0490717	0	0.0357351	0	0.267709	TRUE	Baso/Mast
SYT16	0.9616	0.0384	3.22054	4.98587e-06	0.000105177	0	0.25	-2.66175	-2.92456	4.66253	-12.0352	11.1235	0.0026178	0.175311	0.0026178	0.0864	0.0452125	1.08168	TRUE	Baso/Mast
NR4A3	0.9616	0.0384	3.22054	0.00097057	0.000190541	0	0.25	3.62879	3.46719	2.98479	-9.29005	13.4357	0.442409	0.206465	0.253927	0.108772	11.8867	2.00002	TRUE	Baso/Mast
CD209	0.9616	0.0384	3.22054	3.064e-07	7.51887e-06	0	0.25	-2.68397	-2.51068	4.26499	-15.2126	12.1892	0	0.0131762	0	0.0106126	0	0.0824674	TRUE	Baso/Mast
PCED1B	0.9614	0.0386	3.21514	5.36073e-05	0.00042656	0	0.25	-2.22115	-2.68657	3.2277	-9.57263	9.79782	0.052356	0.264455	0.0445026	0.139368	3.01132	4.46247	TRUE	Baso/Mast
SRRM3	0.9614	0.0386	3.21514	1.47308e-06	6.14368e-05	0	0.25	-2.84338	-2.97925	4.74199	-14.8468	13.9016	0	0.137322	0	0.0693589	0	0.669816	TRUE	Baso/Mast
TNFRSF18	0.9614	0.0386	3.21514	6.06342e-05	3.16184e-05	0	0.25	4.03467	4.28159	3.67478	-10.6388	14.1575	0.0183246	0.0228172	0.0183246	0.0163935	1.06562	0.428001	TRUE	Baso/Mast
SLC34A1	0.9614	0.0386	3.21514	8.54179e-06	0.000453574	0	0.25	-3.09383	-3.11037	4.50877	-14.9267	10.3153	0	0.305122	0	0.147151	0	4.69188	TRUE	Baso/Mast
IGFBP7	0.9614	0.0386	3.21514	0.000387023	0.00367521	0	0.25	-2.5659	-2.68962	2.4506	-10.5912	7.22738	0.091623	1.93206	0.0445026	0.459435	2.00134	36.6974	TRUE	Baso/Mast
FABP5	0.9614	0.0386	3.21514	0.000222305	0.000143642	0	0.25	3.30423	3.25232	3.35673	-7.70179	15.6551	0.136126	0.0665812	0.0732984	0.0350609	1.9638	1.54098	TRUE	Baso/Mast
TAFA5	0.9614	0.0386	3.21514	1.44475e-05	0.000126654	0	0.25	-1.8156	-2.18931	4.55253	-11.2221	14.618	0.0026178	0.239521	0.0026178	0.0896852	0.0213176	1.33012	TRUE	Baso/Mast
BEND4	0.9614	0.0386	3.21514	5.83018e-06	1.45904e-05	0	0.25	1.22704	1.75017	3.31237	-7.056	12.2378	0	0.0241096	0	0.0178897	0	0.14644	TRUE	Baso/Mast
AOC1	0.9614	0.0386	3.21514	9.56704e-06	0.000161719	0	0.25	-3.0855	-3.17301	4.28589	-15.989	11.8472	0.0026178	0.188509	0.0026178	0.101501	0.0213176	1.69425	TRUE	Baso/Mast
MTA1	0.9614	0.0386	3.21514	3.72017e-05	0.000186155	0	0.25	-2.11155	-2.26263	1.51944	-6.11682	5.56487	0.0314136	0.185529	0.0287958	0.115361	0.699113	2.09411	TRUE	Baso/Mast
TSPAN5	0.9612	0.0388	3.20976	6.77316e-05	0.000455696	0	0.25	-1.72682	-1.95572	3.16459	-10.4263	8.91225	0.0052356	0.335269	0.0052356	0.146524	0.0647257	4.43752	TRUE	Baso/Mast
ACSBG1	0.9612	0.0388	3.20976	2.5012e-06	7.27552e-05	0	0.25	-2.36423	-2.20276	3.62166	-10.9164	8.45226	0	0.143121	0	0.0729664	0	0.736442	TRUE	Baso/Mast
MPP4	0.9612	0.0388	3.20976	7.7219e-07	1.65652e-05	0	0.25	-2.98269	-3.00003	2.80839	-10.9448	5.99805	0.0026178	0.0307105	0.0026178	0.0217042	0.0831048	0.17178	TRUE	Baso/Mast
CCN3	0.9612	0.0388	3.20976	5.66688e-05	4.11349e-05	0	0.25	2.43918	2.4841	3.2616	-7.238	14.3999	0.052356	0.0452178	0.0340314	0.0316338	1.15939	0.372873	TRUE	Baso/Mast
EGR3	0.9612	0.0388	3.20976	0.000218116	6.03734e-05	0	0.25	3.47771	3.20364	3.27603	-8.14404	15.523	0.180628	0.0620695	0.10733	0.0392332	3.55783	0.618203	TRUE	Baso/Mast
MMP2	0.9612	0.0388	3.20976	6.48851e-05	9.88573e-05	0	0.25	1.50445	1.6837	3.89092	-9.75013	15.1183	0.0340314	0.186134	0.0287958	0.0858588	1.52046	1.00914	TRUE	Baso/Mast
FAM20A	0.9612	0.0388	3.20976	2.95004e-05	0.000217645	0	0.25	-1.94754	-2.18301	3.84402	-12.2819	11.0185	0.013089	0.218842	0.013089	0.111925	0.566409	2.43169	TRUE	Baso/Mast
CEACAM6	0.9612	0.0388	3.20976	9.02264e-08	6.85567e-06	0	0.25	-2.97086	-2.81594	4.55454	-15.3296	14.5883	0	0.0141254	0	0.0107782	0	0.0657526	TRUE	Baso/Mast
KCNJ4	0.9612	0.0388	3.20976	1.84374e-07	1.82876e-05	0	0.25	-1.31083	-1.46725	5.86664	-15.6499	21.5343	0	0.0430282	0	0.0261574	0	0.183545	TRUE	Baso/Mast
SLC13A1	0.9612	0.0388	3.20976	4.01884e-05	0.000994262	0	0.25	-3.37245	-3.51351	4.39937	-14.0674	12.9229	0.013089	0.543323	0.0052356	0.191858	0.268609	9.89079	TRUE	Baso/Mast
CPNE2	0.9612	0.0388	3.20976	8.82285e-06	0.000127099	0	0.25	-2.85787	-2.9908	2.55192	-9.00595	5.59643	0	0.130737	0	0.0785817	0	1.27902	TRUE	Baso/Mast
SRRM4	0.9612	0.0388	3.20976	7.5109e-06	0.000103721	0	0.25	-0.211601	-0.573724	5.22518	-15.46	19.4333	0	0.123527	0	0.0632084	0	0.960831	TRUE	Baso/Mast
PRICKLE1	0.9612	0.0388	3.20976	9.16441e-05	0.000372023	0	0.25	-0.816326	-1.27442	3.58117	-9.60398	13.1205	0.026178	0.340986	0.0104712	0.150058	0.488091	3.58228	TRUE	Baso/Mast
ACE2	0.9612	0.0388	3.20976	2.77983e-05	0.000123054	0	0.25	-0.233467	-0.544376	3.49052	-8.31251	11.5979	0.0026178	0.0931395	0.0026178	0.0683003	0.0629279	1.22221	TRUE	Baso/Mast
SDS	0.9612	0.0388	3.20976	6.2664e-06	4.66802e-05	0	0.25	-1.19546	-1.51627	4.59093	-12.2635	16.2605	0.0026178	0.0846809	0.0026178	0.0532907	0.415524	0.464163	TRUE	Baso/Mast
MYCL	0.9612	0.0388	3.20976	7.01024e-06	3.27433e-05	0	0.25	0.86667	1.61793	3.38099	-7.84391	9.24153	0.0026178	0.0665328	0.0026178	0.0446593	0.0356163	0.326261	TRUE	Baso/Mast
CALCRL	0.961	0.039	3.20441	3.82504e-05	0.000371069	0	0.25	-2.03659	-2.15221	3.42389	-11.0287	11.225	0.0026178	0.23456	0.0026178	0.129915	0.0390134	3.40494	TRUE	Baso/Mast
DNASE1	0.961	0.039	3.20441	4.8836e-05	0.000616869	0	0.25	-2.81679	-3.27001	2.37061	-9.0742	6.81603	0.0314136	0.452259	0.0314136	0.228175	0.739955	6.69945	TRUE	Baso/Mast
PDGFB	0.961	0.039	3.20441	1.62923e-05	0.000196999	0	0.25	-2.25757	-2.45143	2.98776	-10.2506	7.76917	0.0026178	0.208592	0.0026178	0.110493	0.0170098	2.06214	TRUE	Baso/Mast
FAM107A	0.961	0.039	3.20441	1.3029e-05	0.000223204	0	0.25	-2.6451	-2.69942	2.99212	-11.699	10.9982	0.0078534	0.29808	0.0052356	0.12974	0.117412	2.25071	TRUE	Baso/Mast
PAK6	0.961	0.039	3.20441	1.77002e-06	0.000106739	0	0.25	-3.87272	-3.76394	3.28604	-12.8398	6.74611	0.0026178	0.180664	0.0026178	0.0856637	0.0452907	1.11707	TRUE	Baso/Mast
LMOD1	0.961	0.039	3.20441	3.17651e-06	9.30881e-05	0	0.25	-1.74693	-1.99436	4.70731	-15.8552	15.7908	0.0026178	0.0988663	0.0026178	0.0552896	0.051229	1.00804	TRUE	Baso/Mast
SOBP	0.961	0.039	3.20441	2.59346e-05	0.000371059	0	0.25	-3.04761	-3.38857	3.08945	-10.2572	8.55281	0.0026178	0.34788	0.0026178	0.169855	0.102258	3.77068	TRUE	Baso/Mast
EDN2	0.961	0.039	3.20441	4.24928e-06	4.40526e-05	0	0.25	0.125261	0.382303	4.24758	-10.3616	13.3748	0	0.079126	0	0.0486571	0	0.465963	TRUE	Baso/Mast
SYT10	0.961	0.039	3.20441	2.33259e-06	0.000104892	0	0.25	-3.08411	-3.29717	3.7524	-11.9834	11.1758	0.0052356	0.0881335	0.0026178	0.056839	0.0678187	0.992148	TRUE	Baso/Mast
CACNG3	0.961	0.039	3.20441	1.12737e-06	3.82466e-05	0	0.25	-2.4222	-2.73522	5.21945	-13.7357	13.0007	0	0.0771141	0	0.0462442	0	0.397198	TRUE	Baso/Mast
LRP3	0.961	0.039	3.20441	5.14898e-06	9.76278e-05	0	0.25	-1.7425	-1.89356	4.33406	-11.9866	11.5902	0	0.193106	0	0.0951526	0	1.01814	TRUE	Baso/Mast
TDRD12	0.961	0.039	3.20441	1.77089e-06	2.59862e-05	0	0.25	-2.07154	-2.44617	4.71773	-13.3742	13.5684	0	0.0486007	0	0.0315451	0	0.285748	TRUE	Baso/Mast
SLC22A8	0.961	0.039	3.20441	7.46557e-06	0.000472376	0	0.25	-3.24053	-3.00266	4.28979	-14.047	10.0792	0.013089	0.33207	0.013089	0.139989	0.286172	4.78964	TRUE	Baso/Mast
PID1	0.961	0.039	3.20441	6.99182e-06	0.00022816	0	0.25	-2.54491	-2.6798	3.91549	-13.4957	9.16505	0.0026178	0.222416	0.0026178	0.0964241	0.0170098	2.21669	TRUE	Baso/Mast
TPX2	0.9608	0.0392	3.19909	1.18624e-06	4.9837e-05	0	0.25	-3.489	-2.95049	3.05147	-13.1777	5.71627	0	0.0893225	0	0.0588173	0	0.495669	TRUE	Baso/Mast
IL12RB1	0.9608	0.0392	3.19909	3.62113e-05	8.69453e-05	0	0.25	0.630125	1.08963	2.84731	-6.01859	8.34628	0.013089	0.0954536	0.013089	0.0564842	0.261541	0.932906	TRUE	Baso/Mast
CNGA1	0.9608	0.0392	3.19909	6.58671e-06	0.000113107	0	0.25	-2.8813	-3.16924	3.51539	-11.0617	8.00513	0	0.124475	0	0.0787473	0	1.15302	TRUE	Baso/Mast
VDR	0.9608	0.0392	3.19909	0.000107996	0.000584054	0	0.25	-1.48118	-1.94012	3.67326	-8.82341	12.0318	0.013089	0.569842	0.013089	0.21538	0.620481	5.88428	TRUE	Baso/Mast
RRM2	0.9608	0.0392	3.19909	8.24e-06	0.000161003	0	0.25	-2.98829	-3.03017	3.15231	-10.0326	9.26966	0.0026178	0.229786	0.0026178	0.114817	0.0194777	1.60661	TRUE	Baso/Mast
NT5DC3	0.9608	0.0392	3.19909	2.46433e-05	0.000203424	0	0.25	-1.99446	-2.24956	3.15879	-9.48134	9.38382	0.0052356	0.215362	0.0052356	0.115642	0.0257825	2.07752	TRUE	Baso/Mast
SHC2	0.9608	0.0392	3.19909	8.42418e-06	7.92576e-05	0	0.25	-1.94929	-2.52735	3.17445	-9.82798	11.42	0.0052356	0.0741191	0.0052356	0.0512415	0.0762686	0.969529	TRUE	Baso/Mast
BEAN1	0.9608	0.0392	3.19909	1.51935e-05	9.06582e-05	0	0.25	-1.70943	-2.26728	5.00985	-12.6044	14.1494	0.0026178	0.111475	0.0026178	0.0674191	0.0823208	0.882084	TRUE	Baso/Mast
AGTR2	0.9606	0.0394	3.19379	2.97561e-07	5.95308e-07	0	0.25	1.55541	1.94294	3.85587	-8.87165	15.3181	0	0.00121236	0	0.0010586	0	0.00754563	TRUE	Baso/Mast
SLC16A9	0.9606	0.0394	3.19379	5.75513e-05	0.00145995	0	0.25	-2.44009	-2.55093	3.98595	-11.9472	10.1797	0.0209424	0.842094	0.0209424	0.248924	0.795846	13.914	TRUE	Baso/Mast
WDR49	0.9606	0.0394	3.19379	2.171e-06	5.27804e-05	0	0.25	-2.70168	-3.00596	3.76562	-12.4637	10.2594	0	0.0727199	0	0.0429265	0	0.479122	TRUE	Baso/Mast
SUSD4	0.9606	0.0394	3.19379	7.17029e-06	0.000404885	0	0.25	-2.89176	-3.0245	4.00865	-12.0737	8.95336	0.0026178	0.372318	0.0026178	0.160301	0.0170098	4.36146	TRUE	Baso/Mast
ZNF185	0.9606	0.0394	3.19379	4.94916e-06	7.87068e-05	0	0.25	-3.38282	-3.49625	2.46199	-8.8922	7.2545	0	0.118702	0	0.0731438	0	0.843452	TRUE	Baso/Mast
COL23A1	0.9606	0.0394	3.19379	5.94838e-05	0.000399417	0	0.25	-0.994063	-1.03735	4.54046	-9.63986	12.7785	0.013089	0.612446	0.013089	0.167681	0.396285	4.03266	TRUE	Baso/Mast
ZNF703	0.9606	0.0394	3.19379	3.7506e-05	5.44488e-05	0	0.25	1.60748	1.6829	3.16969	-8.10677	12.3315	0.0157068	0.0734604	0.013089	0.0513154	0.339387	0.54707	TRUE	Baso/Mast
ADGRF5	0.9606	0.0394	3.19379	9.14245e-06	0.00134181	0	0.25	-3.97902	-3.77337	3.72549	-15.9595	6.88282	0.0026178	0.650063	0.0026178	0.1761	0.0527782	13.3469	TRUE	Baso/Mast
EPHA10	0.9606	0.0394	3.19379	1.73363e-06	2.05797e-05	0	0.25	-0.846217	-1.27438	4.4729	-11.1168	14.0535	0	0.0410497	0	0.0261338	0	0.211537	TRUE	Baso/Mast
SV2C	0.9606	0.0394	3.19379	7.59801e-06	8.44013e-05	0	0.25	-1.50161	-1.52949	4.37812	-12.5676	12.496	0.0052356	0.178216	0.0052356	0.0830468	0.109568	0.883356	TRUE	Baso/Mast
ZNF331	0.9606	0.0394	3.19379	0.00221735	0.000874142	0	0.25	2.42472	2.48888	2.21354	-10.2288	12.4729	1.01571	0.394557	0.403141	0.179497	37.803	9.2485	TRUE	Baso/Mast
LINC01862	0.9606	0.0394	3.19379	3.92025e-06	1.85403e-05	0	0.25	0.0156607	0.0161676	4.27282	-11.1095	13.7165	0	0.0374945	0	0.0232152	0	0.190396	TRUE	Baso/Mast
SLC27A2	0.9604	0.0396	3.18852	7.55212e-05	0.000643799	0	0.25	-0.608677	-0.508028	3.66533	-9.56578	11.0082	0.052356	0.400277	0.052356	0.176872	1.97538	6.35772	TRUE	Baso/Mast
KLHDC4	0.9604	0.0396	3.18852	5.2702e-05	0.000281075	0	0.25	-2.35622	-2.48827	1.63459	-6.4726	6.37654	0.0471204	0.180104	0.0445026	0.128972	1.2671	3.09689	TRUE	Baso/Mast
SH2D4B	0.9604	0.0396	3.18852	1.88225e-06	4.24629e-05	0	0.25	-2.50348	-2.88069	5.32288	-15.3418	14.2717	0	0.0817106	0	0.0493402	0	0.413	TRUE	Baso/Mast
COL13A1	0.9604	0.0396	3.18852	5.20066e-05	0.000114016	0	0.25	1.59178	1.84136	4.20353	-8.49214	13.0924	0.0287958	0.218836	0.0235602	0.0915362	0.505881	1.10964	TRUE	Baso/Mast
ELN	0.9604	0.0396	3.18852	1.09488e-05	0.000121695	0	0.25	-0.605391	-0.564584	4.16364	-14.1709	12.0561	0	0.160912	0	0.0814943	0	1.37405	TRUE	Baso/Mast
ALDH3B2	0.9604	0.0396	3.18852	2.352e-07	2.29071e-05	0	0.25	-3.42184	-3.03953	4.04045	-16.6775	8.89936	0	0.0492624	0	0.0301464	0	0.221901	TRUE	Baso/Mast
APC2	0.9604	0.0396	3.18852	4.70885e-06	3.85073e-05	0	0.25	-1.6955	-1.99757	4.47825	-12.2444	11.6966	0.0026178	0.0779243	0.0026178	0.0450289	0.147067	0.383697	TRUE	Baso/Mast
PLXDC2	0.9604	0.0396	3.18852	0.000589392	0.00215289	0	0.25	-1.65129	-2.06063	3.63409	-9.67528	12.6287	0.219895	1.26192	0.149215	0.408495	7.75622	20.7092	TRUE	Baso/Mast
RCAN2	0.9604	0.0396	3.18852	2.42613e-05	0.000809404	0	0.25	-3.28658	-4.00706	3.22326	-11.8093	8.643	0.0026178	0.650094	0.0026178	0.222915	0.0636935	8.76165	TRUE	Baso/Mast
HBD	0.9602	0.0398	3.18327	1.61042e-05	4.95156e-06	0	0.25	3.98639	4.31478	3.48333	-9.00044	17.4594	0	0.00845986	0	0.00612982	0	0.0478468	TRUE	Baso/Mast
EHD2	0.9602	0.0398	3.18327	2.89302e-06	5.72649e-05	0	0.25	-2.79123	-3.00502	3.67864	-12.8061	7.89909	0	0.0851478	0	0.047217	0	0.594407	TRUE	Baso/Mast
ANO1	0.9602	0.0398	3.18327	3.96576e-06	8.43363e-05	0	0.25	-2.0349	-1.88196	5.0591	-17.4657	15.8831	0.0026178	0.175955	0.0026178	0.0667834	0.0636935	0.887887	TRUE	Baso/Mast
LEPR	0.9602	0.0398	3.18327	3.72463e-05	0.000406255	0	0.25	-2.94391	-3.43183	2.92101	-10.0161	9.11405	0.0183246	0.428516	0.0157068	0.194685	0.502779	4.05133	TRUE	Baso/Mast
PIK3R3	0.9602	0.0398	3.18327	5.28693e-05	0.000644845	0	0.25	-2.81427	-2.8329	2.62729	-11.475	9.57935	0.0732984	0.455775	0.0549738	0.196562	2.93666	6.38201	TRUE	Baso/Mast
SOX9	0.9602	0.0398	3.18327	1.65548e-05	8.44367e-05	0	0.25	-0.768053	-1.52087	4.37882	-10.1939	18.8699	0.0052356	0.102292	0.0052356	0.0678981	0.183758	0.911077	TRUE	Baso/Mast
CLIC6	0.9602	0.0398	3.18327	1.30106e-05	5.73271e-05	0	0.25	-0.862164	-1.19815	3.5412	-8.60389	11.5966	0.013089	0.078737	0.013089	0.0455079	0.337366	0.607406	TRUE	Baso/Mast
HLA-DQA2	0.9602	0.0398	3.18327	6.45762e-06	3.94141e-05	0	0.25	-0.916128	-1.00741	4.59047	-14.7658	16.5812	0.0026178	0.0142111	0.0026178	0.00981421	0.145433	0.350229	TRUE	Baso/Mast
INPP4A	0.9602	0.0398	3.18327	0.000132903	0.000547346	0	0.25	-1.59669	-1.95204	2.1801	-6.95172	7.94936	0.0314136	0.392913	0.0235602	0.205362	0.94009	5.68017	TRUE	Baso/Mast
WNT3	0.9602	0.0398	3.18327	1.57946e-06	5.59309e-05	0	0.25	-3.33863	-3.06198	3.18751	-11.8432	5.94193	0.0026178	0.112075	0.0026178	0.0606861	0.104295	0.570254	TRUE	Baso/Mast
INSYN2B	0.9602	0.0398	3.18327	1.45482e-05	8.82104e-05	0	0.25	-1.53062	-1.57626	3.84267	-11.0468	11.3816	0.0026178	0.121559	0.0026178	0.0696664	0.204516	0.896417	TRUE	Baso/Mast
SRCIN1	0.9602	0.0398	3.18327	3.31679e-06	8.7606e-05	0	0.25	-2.01742	-1.87198	4.96152	-15.0254	14.583	0	0.202566	0	0.0847973	0	0.920209	TRUE	Baso/Mast
ENPEP	0.9602	0.0398	3.18327	5.17354e-05	0.00103983	0	0.25	-2.59594	-3.01283	3.87186	-11.1752	10.2093	0.0157068	0.641243	0.0104712	0.238149	0.390827	9.32718	TRUE	Baso/Mast
NDUFA4L2	0.9602	0.0398	3.18327	8.83712e-06	4.78998e-05	0	0.25	1.67538	1.86217	4.14106	-11.7422	15.7725	0	0.061668	0	0.035738	0	0.506397	TRUE	Baso/Mast
EVA1C	0.9602	0.0398	3.18327	7.97428e-05	0.000626664	0	0.25	-2.26265	-2.69044	2.95903	-9.40347	10.9161	0.052356	0.391443	0.026178	0.186337	1.02523	5.93868	TRUE	Baso/Mast
NUP210L	0.9602	0.0398	3.18327	4.24254e-05	7.81613e-05	0	0.25	-0.31225	-0.542482	4.41899	-9.85511	15.4901	0.0209424	0.0956109	0.0183246	0.0582998	1.02011	0.801634	TRUE	Baso/Mast
PRIMA1	0.96	0.04	3.17805	1.64769e-06	4.35292e-05	0	0.25	0.20179	-0.777141	6.18629	-13.1647	24.679	0	0.0867406	0	0.0496358	0	0.419537	TRUE	Baso/Mast
WNT5B	0.96	0.04	3.17805	4.74558e-05	0.000231025	0	0.25	-0.086403	-0.214673	4.06164	-9.41584	12.0459	0.0026178	0.402066	0.0026178	0.136127	0.169987	2.33831	TRUE	Baso/Mast
FAP	0.96	0.04	3.17805	3.33128e-06	3.08814e-05	0	0.25	-0.0179588	-0.251484	5.36144	-12.4965	20.1159	0	0.0480869	0	0.0338988	0	0.297925	TRUE	Baso/Mast
RFX8	0.96	0.04	3.17805	2.75149e-06	3.72254e-05	0	0.25	-2.32634	-2.77373	4.32921	-11.73	9.77062	0	0.0673481	0	0.042063	0	0.39454	TRUE	Baso/Mast
OSTN	0.96	0.04	3.17805	3.94877e-06	2.64496e-05	0	0.25	-0.214916	-0.969117	4.68633	-9.32823	15.5059	0	0.0448837	0	0.0332631	0	0.276875	TRUE	Baso/Mast
AK4	0.96	0.04	3.17805	5.15734e-05	0.000877586	0	0.25	-2.9685	-3.23221	3.31035	-10.6061	9.33713	0.0235602	0.69216	0.0235602	0.243238	0.392152	9.03061	TRUE	Baso/Mast
SEZ6L	0.96	0.04	3.17805	8.87535e-06	6.04748e-05	0	0.25	-0.259396	-0.345267	4.09662	-9.28869	15.753	0	0.116576	0	0.0612509	0	0.594137	TRUE	Baso/Mast
S100A8	0.96	0.04	3.17805	8.43983e-06	0.000826201	0	0.25	0.31699	-0.228322	5.05665	-18.6237	17.6785	0.0104712	0.282091	0.0078534	0.0267252	0.0857047	7.83637	TRUE	Baso/Mast
SULF1	0.96	0.04	3.17805	3.48195e-05	0.000165035	0	0.25	-0.443206	-1.24426	3.81833	-9.51662	11.4379	0.0026178	0.161681	0.0026178	0.0864443	0.0452907	1.73944	TRUE	Baso/Mast
KRTAP2-3	0.96	0.04	3.17805	1.08402e-07	1.56067e-06	0	0.25	-1.98331	-2.22794	4.89323	-14.3548	20.5499	0	0.00369916	0	0.00316988	0	0.0153855	TRUE	Baso/Mast
TMEM255B	0.96	0.04	3.17805	0.000135244	0.000134246	0	0.25	2.61155	3.0784	3.16779	-7.57608	10.5474	0.0968586	0.133701	0.0732984	0.0779814	1.92892	1.40373	TRUE	Baso/Mast
JAG2	0.9598	0.0402	3.17286	3.44694e-06	6.55623e-05	0	0.25	-3.03287	-3.13143	2.6145	-11.3463	8.74683	0.0026178	0.0730825	0.0026178	0.046123	0.0137707	0.659929	TRUE	Baso/Mast
KCNK3	0.9598	0.0402	3.17286	1.05432e-06	4.97699e-05	0	0.25	-2.56787	-2.32123	4.57326	-14.5249	12.4785	0.0026178	0.113773	0.0026178	0.0558662	0.0521474	0.498072	TRUE	Baso/Mast
ADAM23	0.9598	0.0402	3.17286	3.88103e-05	6.06568e-05	0	0.25	1.34335	1.27381	3.46281	-7.98606	12.4576	0	0.0776349	0	0.0476133	0	0.618815	TRUE	Baso/Mast
KCND3	0.9598	0.0402	3.17286	2.16655e-05	0.000140579	0	0.25	-1.12359	-1.52478	3.44328	-7.42726	9.03529	0.0026178	0.192302	0.0026178	0.0962083	0.0705607	1.45399	TRUE	Baso/Mast
LHFPL6	0.9598	0.0402	3.17286	7.0103e-05	0.000576855	0	0.25	-0.934543	-1.12181	3.46264	-10.4685	10.1253	0.0026178	0.439975	0.0026178	0.170331	0.0320809	5.2054	TRUE	Baso/Mast
GPRC5A	0.9598	0.0402	3.17286	1.79877e-05	0.000153245	0	0.25	-0.185347	-0.583625	4.26416	-12.129	13.8707	0.0026178	0.133942	0.0026178	0.0688769	0.0140969	1.51243	TRUE	Baso/Mast
NETO1	0.9598	0.0402	3.17286	1.1782e-06	2.95731e-05	0	0.25	-0.757864	-0.932187	5.26679	-13.1691	18.083	0.0052356	0.0488227	0.0052356	0.0320803	0.0426821	0.297143	TRUE	Baso/Mast
FLT4	0.9596	0.0404	3.16769	1.83039e-06	0.000113965	0	0.25	-3.79301	-3.40465	3.47093	-12.6213	7.71731	0.0078534	0.110242	0.0078534	0.0650654	0.0574111	1.3359	TRUE	Baso/Mast
HSPH1	0.9596	0.0404	3.16769	0.00360112	0.00138614	0	0.25	2.74703	3.05394	2.47669	-7.81013	13.2709	1.63613	0.587312	0.481675	0.233669	32.5041	13.4002	TRUE	Baso/Mast
SLC13A3	0.9596	0.0404	3.16769	2.37085e-05	0.00173816	0	0.25	-3.05286	-2.94367	4.25518	-13.8652	8.35465	0.013089	1.15346	0.013089	0.246686	0.486091	18.3047	TRUE	Baso/Mast
ITIH5	0.9596	0.0404	3.16769	1.79049e-05	0.000245548	0	0.25	-2.12016	-2.57108	3.45123	-9.56719	11.8141	0.0157068	0.201248	0.013089	0.108811	0.40309	2.48822	TRUE	Baso/Mast
PLK1	0.9596	0.0404	3.16769	1.21569e-06	1.99473e-05	0	0.25	-3.01718	-3.32513	2.73815	-10.1091	8.8375	0	0.029874	0	0.0240935	0	0.2174	TRUE	Baso/Mast
ZFP64	0.9596	0.0404	3.16769	3.33104e-05	0.000246779	0	0.25	-2.63196	-2.92032	2.29774	-7.40797	7.89017	0.0157068	0.222112	0.013089	0.134652	0.637624	2.54648	TRUE	Baso/Mast
SCUBE3	0.9596	0.0404	3.16769	4.89984e-06	6.3663e-05	0	0.25	-2.21183	-2.48198	3.57678	-9.78561	8.5001	0	0.0861321	0	0.0538466	0	0.696415	TRUE	Baso/Mast
COG7	0.9596	0.0404	3.16769	4.1499e-05	0.000335099	0	0.25	-2.88658	-3.05411	2.27091	-8.35734	7.332	0.0418848	0.245759	0.0340314	0.156788	0.958576	3.56555	TRUE	Baso/Mast
ASPN	0.9596	0.0404	3.16769	5.2766e-06	2.23654e-05	0	0.25	-0.407982	-1.03791	3.41534	-8.57694	9.6134	0	0.0259934	0	0.0197083	0	0.248676	TRUE	Baso/Mast
PITPNC1	0.9596	0.0404	3.16769	0.000362116	0.00221789	0	0.25	-2.76445	-3.13394	3.21633	-9.72592	9.9312	0.0837696	1.43215	0.0575916	0.369235	2.75106	21.2348	TRUE	Baso/Mast
LOXL1	0.9596	0.0404	3.16769	1.01804e-05	0.000117729	0	0.25	-2.29011	-2.46369	3.17855	-10.1535	8.3411	0.0052356	0.183662	0.0052356	0.0949102	0.167471	1.23692	TRUE	Baso/Mast
MASP1	0.9596	0.0404	3.16769	1.34328e-05	8.17058e-05	0	0.25	-0.445207	-0.956865	4.50767	-9.51193	17.4758	0	0.130298	0	0.0723839	0	0.824322	TRUE	Baso/Mast
TNC	0.9594	0.0406	3.16254	3.52221e-05	0.000175924	0	0.25	-0.150067	-0.331125	4.31814	-12.2526	14.2997	0.0052356	0.139104	0.0052356	0.0652487	0.179148	1.70099	TRUE	Baso/Mast
RASAL1	0.9594	0.0406	3.16254	1.13306e-05	0.000181765	0	0.25	-2.56538	-3.0209	3.95974	-11.6016	13.3066	0.0052356	0.175206	0.0052356	0.0935085	0.111031	1.86689	TRUE	Baso/Mast
ADGRD2	0.9594	0.0406	3.16254	2.49087e-07	1.29882e-05	0	0.25	-3.21665	-2.96499	3.79517	-12.8287	9.50545	0	0.0263867	0	0.0174018	0	0.123082	TRUE	Baso/Mast
GRIN2D	0.9594	0.0406	3.16254	1.22793e-05	4.21152e-05	0	0.25	0.775689	0.21421	4.5919	-10.1129	15.1821	0.0026178	0.0849711	0.0026178	0.0466109	0.0230643	0.443884	TRUE	Baso/Mast
FOXI1	0.9594	0.0406	3.16254	1.1144e-06	5.84787e-05	0	0.25	-3.24378	-3.29922	3.09867	-13.7104	7.02419	0.0026178	0.0360192	0.0026178	0.0238569	0.0296803	0.739473	TRUE	Baso/Mast
TCL1A	0.9594	0.0406	3.16254	6.79217e-06	6.39717e-05	0	0.25	1.92602	1.86278	4.56617	-16.9405	16.4487	0	0.0137025	0	0.00914002	0	0.653598	TRUE	Baso/Mast
ASB2	0.9594	0.0406	3.16254	7.00627e-06	4.08961e-05	0	0.25	-0.118098	0.166312	4.10514	-10.0401	10.9162	0	0.0783716	0	0.0423203	0	0.406037	TRUE	Baso/Mast
FCRL5	0.9594	0.0406	3.16254	1.48877e-05	4.92054e-05	0	0.25	0.921018	1.35336	3.16389	-11.7812	11.7744	0	0.0318256	0	0.0232951	0	0.484488	TRUE	Baso/Mast
EFCAB13	0.9594	0.0406	3.16254	7.0051e-05	0.000457391	0	0.25	-1.92607	-2.53916	2.72876	-7.86449	9.88779	0.0183246	0.292123	0.0183246	0.170245	0.292896	4.55019	TRUE	Baso/Mast
PI3	0.9594	0.0406	3.16254	1.35568e-06	3.14696e-06	0	0.25	0.298581	0.458514	4.45838	-17.2142	15.0285	0	0.00317874	0	0.00238924	0	0.0312793	TRUE	Baso/Mast
CCDC3	0.9594	0.0406	3.16254	6.84151e-06	0.000175336	0	0.25	-2.72476	-2.85216	3.26829	-12.3763	7.88512	0	0.207349	0	0.100286	0	1.67713	TRUE	Baso/Mast
S100P	0.9594	0.0406	3.16254	9.35811e-07	1.02954e-05	0	0.25	-1.93724	-2.06331	4.06162	-16.7921	13.754	0	0.0100093	0	0.00683358	0	0.13547	TRUE	Baso/Mast
CYP2E1	0.9594	0.0406	3.16254	8.16344e-06	3.44675e-05	0	0.25	-1.6852	-1.923	3.51095	-9.67639	9.46498	0	0.0444846	0	0.0334375	0	0.39075	TRUE	Baso/Mast
CA1	0.9594	0.0406	3.16254	2.62612e-05	4.97921e-05	0	0.25	-0.353554	-0.656601	4.82262	-10.3449	14.3801	0.0052356	0.043151	0.0052356	0.0338308	0.180977	0.481936	TRUE	Baso/Mast
ACTN2	0.9594	0.0406	3.16254	5.37952e-06	5.23395e-05	0	0.25	-1.77621	-2.10158	4.63309	-12.8994	14.7387	0.0026178	0.0830696	0.0026178	0.0544528	0.0464974	0.529427	TRUE	Baso/Mast
NTRK2	0.9594	0.0406	3.16254	4.27543e-05	0.000411484	0	0.25	-0.919643	-1.31148	3.94248	-9.02726	12.1794	0	0.513007	0	0.170739	0	4.05144	TRUE	Baso/Mast
DUSP4	0.9592	0.0408	3.15742	2.48107e-05	0.000104041	0	0.25	0.620609	0.688508	3.96759	-12.3036	12.3338	0.0026178	0.0936318	0.0026178	0.0586132	0.249314	1.1175	TRUE	Baso/Mast
CCBE1	0.9592	0.0408	3.15742	5.0386e-06	0.000229462	0	0.25	-3.05507	-3.25746	3.8457	-15.3768	9.05364	0.0026178	0.2256	0.0026178	0.0981421	0.0427745	2.22323	TRUE	Baso/Mast
MEGF11	0.9592	0.0408	3.15742	1.11284e-05	0.000218682	0	0.25	-2.85219	-2.94611	4.3032	-12.9992	12.3685	0.0052356	0.379667	0.0052356	0.126319	0.0600788	2.31252	TRUE	Baso/Mast
NLRP7	0.9592	0.0408	3.15742	3.33792e-06	1.10087e-05	0	0.25	0.383061	0.0522728	4.03026	-9.95241	14.2561	0	0.0204127	0	0.0134779	0	0.118836	TRUE	Baso/Mast
ADAMTS4	0.9592	0.0408	3.15742	8.53759e-07	3.64158e-05	0	0.25	-3.26066	-3.06928	3.42691	-13.1735	8.82345	0	0.0608177	0	0.0379854	0	0.401698	TRUE	Baso/Mast
TMEM266	0.9592	0.0408	3.15742	4.43102e-05	0.000153245	0	0.25	0.084502	-0.417095	3.79224	-7.87959	10.33	0.0366492	0.235663	0.0366492	0.111182	1.72198	1.57667	TRUE	Baso/Mast
RAB31	0.9592	0.0408	3.15742	0.000102992	0.000449295	0	0.25	-0.968151	-1.49724	2.86047	-8.14862	8.65108	0.0104712	0.448611	0.0104712	0.18194	0.289993	4.59713	TRUE	Baso/Mast
PCP4	0.9592	0.0408	3.15742	1.00342e-05	0.00016186	0	0.25	-2.84927	-3.01476	2.80816	-13.5613	8.01837	0.0078534	0.146035	0.0052356	0.0838067	0.173002	1.69004	TRUE	Baso/Mast
HJV	0.9592	0.0408	3.15742	2.35999e-06	5.59815e-05	0	0.25	-3.18872	-3.29901	4.67665	-13.6077	8.96536	0	0.118138	0	0.0688769	0	0.571806	TRUE	Baso/Mast
STMN1	0.959	0.041	3.15232	0.00115769	0.000303789	0	0.25	3.25394	2.9947	2.56196	-6.32737	12.5414	0.746073	0.226775	0.424084	0.126301	17.5091	3.2478	TRUE	Baso/Mast
FGFBP1	0.959	0.041	3.15232	6.16574e-07	5.83814e-06	0	0.25	0.343335	0.705838	4.30367	-12.4487	13.12	0	0.0117864	0	0.00984378	0	0.060581	TRUE	Baso/Mast
TNFAIP6	0.959	0.041	3.15232	2.3252e-05	2.09573e-05	0	0.25	2.40332	2.5403	2.97499	-8.19796	10.9574	0	0.0201465	0	0.013886	0	0.229802	TRUE	Baso/Mast
DES	0.959	0.041	3.15232	9.04343e-07	1.66859e-05	0	0.25	-0.94195	-1.16627	4.6789	-16.0514	16.6806	0	0.0169525	0	0.011136	0	0.210598	TRUE	Baso/Mast
CTLA4	0.959	0.041	3.15232	4.14215e-06	5.45836e-05	0	0.25	0.250172	0.55187	4.04473	-13.3504	15.0265	0	0.017819	0	0.0114908	0	0.607863	TRUE	Baso/Mast
FAM49A	0.959	0.041	3.15232	6.24139e-05	0.000159985	0	0.25	1.13782	0.957434	3.5234	-7.62573	10.4795	0.0078534	0.147408	0.0078534	0.0842148	0.230651	1.54517	TRUE	Baso/Mast
CRYAB	0.959	0.041	3.15232	0.000164394	0.000998104	0	0.25	-0.336051	-0.60452	4.01204	-10.5366	17.0197	0.0445026	0.619913	0.026178	0.195838	0.987757	10.8067	TRUE	Baso/Mast
ENPP2	0.959	0.041	3.15232	1.39406e-05	0.000356337	0	0.25	-3.07594	-3.59407	3.09063	-11.57	9.22063	0.0078534	0.319218	0.0078534	0.149271	0.259306	3.52267	TRUE	Baso/Mast
NEU1	0.959	0.041	3.15232	0.000908771	0.000311189	0	0.25	2.77396	2.43118	2.22101	-4.9917	10.9593	0.620419	0.195789	0.269634	0.120042	11.2192	3.17814	TRUE	Baso/Mast
MPP2	0.959	0.041	3.15232	2.4108e-06	5.21866e-05	0	0.25	-2.15601	-2.13911	3.39242	-10.4951	8.7688	0	0.105299	0	0.0587877	0	0.550033	TRUE	Baso/Mast
PIWIL3	0.959	0.041	3.15232	2.38791e-06	2.25834e-05	0	0.25	0.0191497	-0.170274	4.36549	-9.44858	15.458	0	0.0475476	0	0.0319856	0	0.230433	TRUE	Baso/Mast
KCNK5	0.959	0.041	3.15232	3.9186e-05	0.000622503	0	0.25	-2.04225	-2.17453	3.87351	-11.4194	10.6499	0.0026178	0.55481	0.0026178	0.191092	0.01915	6.02651	TRUE	Baso/Mast
SLC5A10	0.959	0.041	3.15232	4.1465e-05	0.000438713	0	0.25	-0.994505	-1.03222	4.21405	-11.583	13.0842	0.0052356	0.420548	0.0052356	0.174808	0.208209	4.28575	TRUE	Baso/Mast
SHD	0.959	0.041	3.15232	5.46932e-06	6.43101e-06	0	0.25	2.46858	2.08086	4.24711	-7.72864	19.3347	0	0.0124724	0	0.00942389	0	0.0701387	TRUE	Baso/Mast
RPH3A	0.959	0.041	3.15232	3.2673e-06	7.43819e-05	0	0.25	-1.56197	-1.53969	4.00889	-11.9126	10.053	0.0026178	0.14583	0.0026178	0.0690395	0.172224	0.75534	TRUE	Baso/Mast
HLA-DRA	0.959	0.041	3.15232	0.000327541	0.00353405	0	0.25	0.899782	0.982137	4.33336	-13.2726	16.404	0.248691	1.21107	0.109948	0.17204	4.79635	31.5412	TRUE	Baso/Mast
TEAD3	0.9588	0.0412	3.14724	1.20063e-05	0.000147872	0	0.25	-3.05251	-3.25934	2.68696	-8.95227	6.33603	0.0104712	0.184539	0.0104712	0.099662	0.499076	1.50318	TRUE	Baso/Mast
SMIM17	0.9588	0.0412	3.14724	1.5105e-06	1.21623e-05	0	0.25	-2.17588	-2.75593	2.89206	-8.30694	9.11515	0	0.00951844	0	0.00792766	0	0.131654	TRUE	Baso/Mast
ADAMTS13	0.9588	0.0412	3.14724	3.61465e-06	8.05706e-05	0	0.25	-3.23042	-3.96291	3.33565	-9.83545	9.50032	0	0.128401	0	0.0757134	0	0.869728	TRUE	Baso/Mast
CXCL12	0.9588	0.0412	3.14724	1.82006e-05	0.000197869	0	0.25	-1.99646	-2.22324	3.10546	-11.8313	9.26943	0.0052356	0.12719	0.0052356	0.0801193	0.103024	2.03017	TRUE	Baso/Mast
BAALC	0.9588	0.0412	3.14724	7.2855e-06	8.18828e-05	0	0.25	-2.02397	-2.29158	3.03912	-9.43321	8.30668	0	0.105026	0	0.0632882	0	0.788083	TRUE	Baso/Mast
ITPKC	0.9588	0.0412	3.14724	3.27376e-05	0.000269164	0	0.25	-1.63791	-2.0381	2.41249	-10.3647	8.60554	0.013089	0.248817	0.013089	0.132076	0.159086	2.91402	TRUE	Baso/Mast
ID4	0.9588	0.0412	3.14724	2.37034e-05	0.000180912	0	0.25	-1.62125	-2.03903	3.18516	-10.1239	9.60037	0	0.203644	0	0.116058	0	1.89621	TRUE	Baso/Mast
FAAH2	0.9588	0.0412	3.14724	0.000211211	0.000867462	0	0.25	-1.511	-1.93491	4.27232	-9.21114	11.4085	0.026178	0.433228	0.0078534	0.21368	0.347271	9.30044	TRUE	Baso/Mast
ACER1	0.9588	0.0412	3.14724	3.88779e-06	1.65909e-05	0	0.25	-0.341031	-1.15466	3.3185	-8.29019	10.1927	0	0.0201643	0	0.0148086	0	0.185208	TRUE	Baso/Mast
AQP2	0.9586	0.0414	3.14219	4.60867e-05	0.000492759	0	0.25	-1.6914	-1.79051	4.15686	-15.9675	12.2717	0.0157068	0.251211	0.0157068	0.0756573	0.393418	4.80825	TRUE	Baso/Mast
B3GALT5	0.9586	0.0414	3.14219	1.29451e-05	5.59905e-05	0	0.25	1.07675	0.579445	5.27445	-12.262	18.6406	0.0026178	0.129447	0.0026178	0.0588705	0.0137707	0.582611	TRUE	Baso/Mast
EREG	0.9586	0.0414	3.14219	4.04261e-05	8.63916e-05	0	0.25	2.79505	2.88869	3.75029	-10.4234	18.6422	0.0157068	0.0652442	0.0026178	0.0288483	0.657189	0.797323	TRUE	Baso/Mast
GBP5	0.9586	0.0414	3.14219	3.1438e-05	0.000101095	0	0.25	1.32675	1.35729	3.87635	-10.1993	13.723	0.0235602	0.048043	0.0209424	0.0355074	0.608174	1.22817	TRUE	Baso/Mast
ITGA11	0.9586	0.0414	3.14219	3.59514e-05	0.000122421	0	0.25	1.41042	1.84093	3.97238	-8.14916	11.8078	0.0026178	0.221731	0.0026178	0.0900371	0.0364596	1.22241	TRUE	Baso/Mast
MTRNR2L12	0.9586	0.0414	3.14219	0.0012696	0.00556633	0	0.25	0.251618	0.517024	5.1368	-15.4339	14.4246	0.756544	2.17211	0.253927	0.198014	12.9272	54.0408	TRUE	Baso/Mast
CDHR4	0.9586	0.0414	3.14219	2.17171e-06	8.02075e-06	0	0.25	0.817838	0.611908	4.49178	-10.6627	14.6192	0	0.0160889	0	0.0105061	0	0.0779067	TRUE	Baso/Mast
PRMT8	0.9586	0.0414	3.14219	1.26621e-06	0.000100347	0	0.25	-3.85353	-3.72706	4.37136	-13.9798	11.1522	0	0.166108	0	0.083029	0	1.0339	TRUE	Baso/Mast
ARHGEF4	0.9586	0.0414	3.14219	4.95106e-06	8.71316e-05	0	0.25	-2.70492	-2.59051	3.24457	-10.627	6.87863	0	0.163273	0	0.0827925	0	0.932372	TRUE	Baso/Mast
SMC1B	0.9584	0.0416	3.13716	5.91682e-06	2.43375e-05	0	0.25	-1.68288	-2.19823	3.94225	-10.282	14.6249	0.0026178	0.0383915	0.0026178	0.0275945	0.0339093	0.263219	TRUE	Baso/Mast
AMPH	0.9584	0.0416	3.13716	2.42667e-06	9.85663e-05	0	0.25	-3.42138	-3.1689	3.20523	-11.4715	6.89789	0	0.137195	0	0.0754207	0	0.921793	TRUE	Baso/Mast
ST8SIA6	0.9584	0.0416	3.13716	0.00049658	0.000121725	0	0.25	3.82187	3.45414	3.68916	-7.76885	17.8481	0.227749	0.135128	0.17801	0.0745454	7.82629	1.16304	TRUE	Baso/Mast
MAP4K2	0.9584	0.0416	3.13716	1.97759e-05	0.000114107	0	0.25	-2.18121	-2.26273	1.5398	-6.56258	6.21675	0.0235602	0.131921	0.0235602	0.081725	0.40516	1.29053	TRUE	Baso/Mast
PDZK1IP1	0.9584	0.0416	3.13716	8.96199e-05	0.00129738	0	0.25	-1.28181	-1.38337	4.12065	-12.5661	16.0576	0.0497382	0.796606	0.0183246	0.188611	0.746961	13.7774	TRUE	Baso/Mast
TNS2	0.9584	0.0416	3.13716	1.44047e-05	0.000358452	0	0.25	-3.60942	-3.8888	2.62792	-9.10018	6.53003	0.0052356	0.462813	0.0052356	0.186973	0.054237	3.86542	TRUE	Baso/Mast
SFRP4	0.9584	0.0416	3.13716	3.6658e-05	9.48591e-05	0	0.25	1.33609	1.07189	4.41261	-8.24817	15.5561	0.0026178	0.152069	0.0026178	0.0855513	0.098045	0.955824	TRUE	Baso/Mast
HIST1H4C	0.9584	0.0416	3.13716	0.00143901	0.000852803	0	0.25	2.9442	2.98148	3.1865	-6.67559	13.8983	0.76178	0.378771	0.371728	0.173873	16.1215	8.83559	TRUE	Baso/Mast
REG1A	0.9584	0.0416	3.13716	1.30375e-05	1.06076e-05	0	0.25	2.39177	2.2891	3.56021	-9.54728	15.6112	0.0078534	0.00677439	0.0078534	0.00574541	0.0937801	0.115472	TRUE	Baso/Mast
APBA2	0.9584	0.0416	3.13716	2.12325e-05	0.000143314	0	0.25	-0.625663	-0.695825	3.46342	-8.37985	11.0845	0.0026178	0.195671	0.0026178	0.0916013	0.113325	1.74991	TRUE	Baso/Mast
AMPD1	0.9582	0.0418	3.13216	9.53026e-07	5.3026e-06	0	0.25	1.42552	0.672514	5.38148	-13.1872	22.3943	0	0.00932624	0	0.007286	0	0.0502242	TRUE	Baso/Mast
PTPRO	0.9582	0.0418	3.13216	2.34132e-05	0.000572019	0	0.25	-0.642714	-0.488094	3.9053	-13.5345	11.7431	0.0026178	0.453733	0.0026178	0.110532	0.156755	4.63947	TRUE	Baso/Mast
MEIKIN	0.9582	0.0418	3.13216	5.03569e-06	5.15615e-05	0	0.25	-1.5524	-1.89265	3.47781	-9.62168	9.64561	0	0.0546259	0	0.0366991	0	0.568799	TRUE	Baso/Mast
PLAU	0.9582	0.0418	3.13216	0.00011337	9.7793e-05	0	0.25	2.39579	1.87581	3.89783	-7.32806	16.062	0.0732984	0.0956162	0.0471204	0.0603608	1.16895	1.07775	TRUE	Baso/Mast
ENTPD1	0.9582	0.0418	3.13216	9.12712e-06	0.000199104	0	0.25	-2.99819	-3.05531	2.7395	-10.7682	7.76673	0.0052356	0.190063	0.0052356	0.0970273	0.108541	1.98374	TRUE	Baso/Mast
HEY1	0.9582	0.0418	3.13216	0.000265256	7.99077e-05	0	0.25	4.48833	5.07699	3.2888	-10.3874	15.1948	0.133508	0.132619	0.104712	0.0812962	3.85351	0.827023	TRUE	Baso/Mast
CELF5	0.9582	0.0418	3.13216	2.15165e-06	4.75646e-05	0	0.25	-2.40775	-2.44497	3.84956	-12.8068	11.0742	0.0026178	0.106965	0.0026178	0.0513982	0.120083	0.517523	TRUE	Baso/Mast
BOC	0.9582	0.0418	3.13216	6.77156e-06	0.000122359	0	0.25	-2.243	-2.43497	3.8401	-10.5097	12.7601	0.0104712	0.151959	0.0052356	0.0801105	0.127292	1.27508	TRUE	Baso/Mast
CNNM2	0.9582	0.0418	3.13216	5.60174e-05	0.00124905	0	0.25	-3.29049	-3.76795	3.09928	-11.4282	8.729	0.026178	0.914815	0.0104712	0.293421	0.338219	12.777	TRUE	Baso/Mast
MYEOV	0.9582	0.0418	3.13216	3.56933e-06	5.31466e-05	0	0.25	-0.00200053	0.19537	5.2032	-13.2328	17.5325	0.0026178	0.123792	0.0026178	0.0586073	0.0320809	0.537913	TRUE	Baso/Mast
AGMAT	0.9582	0.0418	3.13216	1.34262e-05	0.000324738	0	0.25	-2.98453	-2.8919	3.10955	-11.798	9.01718	0.0183246	0.242411	0.0104712	0.12592	0.292945	3.80974	TRUE	Baso/Mast
KDM6B	0.9582	0.0418	3.13216	0.0012384	0.000349273	0	0.25	2.17066	2.16953	1.45968	-4.35501	10.967	0.531414	0.319308	0.324607	0.170431	16.7882	3.85256	TRUE	Baso/Mast
C4orf50	0.9582	0.0418	3.13216	2.53171e-06	0.000136668	0	0.25	-1.18991	-0.993065	4.88539	-13.316	11.5776	0	0.296883	0	0.105677	0	1.34547	TRUE	Baso/Mast
OR6N1	0.958	0.042	3.12718	4.88073e-08	3.79331e-06	0	0.25	-2.83546	-2.48933	4.71609	-15.1188	15.0842	0	0.00780932	0	0.00620374	0	0.0360741	TRUE	Baso/Mast
ADAMTS2	0.958	0.042	3.12718	1.32603e-05	0.00013748	0	0.25	-0.156681	0.230428	4.2411	-12.1567	10.1359	0	0.222756	0	0.0844631	0	1.3922	TRUE	Baso/Mast
TNFAIP2	0.958	0.042	3.12718	7.75762e-05	0.000318111	0	0.25	-0.90886	-1.49858	2.82327	-8.04154	9.6363	0.0183246	0.235742	0.0183246	0.13289	0.449366	3.21154	TRUE	Baso/Mast
ELF3	0.958	0.042	3.12718	3.06875e-05	0.00049935	0	0.25	-2.77859	-2.98889	3.53673	-12.0747	12.1428	0.0026178	0.314408	0.0026178	0.152208	0.109531	5.21297	TRUE	Baso/Mast
TRAFD1	0.958	0.042	3.12718	4.29485e-05	0.000161918	0	0.25	-1.81826	-1.93294	1.28255	-4.95688	6.02806	0.039267	0.154289	0.0366492	0.10628	0.796327	1.65224	TRUE	Baso/Mast
CDCP1	0.958	0.042	3.12718	2.0241e-05	0.000130677	0	0.25	-1.1974	-1.49683	3.4985	-9.53172	8.53728	0.0183246	0.12992	0.0183246	0.0732385	0.988045	1.26135	TRUE	Baso/Mast
OBSCN	0.958	0.042	3.12718	3.64003e-05	0.000422246	0	0.25	-2.69442	-3.42748	2.90258	-8.08339	8.49123	0.0209424	0.435972	0.0209424	0.19831	0.569669	4.45992	TRUE	Baso/Mast
CYP19A1	0.958	0.042	3.12718	6.9939e-07	3.51747e-05	0	0.25	-0.792769	-1.68559	6.71306	-15.5046	24.5117	0	0.0771988	0	0.043095	0	0.354542	TRUE	Baso/Mast
DNAJB4	0.958	0.042	3.12718	0.00106956	0.000547342	0	0.25	2.10663	2.30333	2.03139	-5.69831	10.1942	0.730366	0.321994	0.23822	0.165405	11.3509	4.83901	TRUE	Baso/Mast
SRARP	0.9578	0.0422	3.12222	6.72861e-07	4.55473e-05	0	0.25	-3.15438	-2.84862	2.91246	-13.1985	6.83043	0	0.0420321	0	0.0268967	0	0.436499	TRUE	Baso/Mast
PTPRH	0.9578	0.0422	3.12222	9.09683e-07	1.43811e-05	0	0.25	-1.86063	-1.88159	4.5777	-14.4199	13.346	0	0.0328927	0	0.0210714	0	0.149693	TRUE	Baso/Mast
FBN3	0.9578	0.0422	3.12222	1.38892e-06	6.47476e-05	0	0.25	-2.47567	-2.43348	3.8462	-12.3349	8.31439	0	0.0804169	0	0.0470958	0	0.658824	TRUE	Baso/Mast
TH	0.9578	0.0422	3.12222	6.18397e-08	1.05611e-05	0	0.25	-2.11965	-1.59851	5.42667	-18.5745	16.555	0	0.0281401	0	0.0173013	0	0.103607	TRUE	Baso/Mast
ADGRA2	0.9578	0.0422	3.12222	2.54293e-06	7.30603e-05	0	0.25	-2.68636	-2.46823	3.77939	-13.447	9.65133	0	0.124596	0	0.0673334	0	0.742601	TRUE	Baso/Mast
S100A2	0.9578	0.0422	3.12222	1.43982e-05	0.000247322	0	0.25	-2.75842	-2.73905	3.74683	-15.1883	12.1514	0.0183246	0.189996	0.0157068	0.0836707	0.488661	2.94257	TRUE	Baso/Mast
GREM1	0.9578	0.0422	3.12222	1.75787e-06	2.44076e-05	0	0.25	-2.46803	-2.5769	3.18975	-12.9089	9.28253	0.0026178	0.0323256	0.0026178	0.0252615	0.0329698	0.28709	TRUE	Baso/Mast
CIITA	0.9578	0.0422	3.12222	1.96788e-05	0.000348435	0	0.25	-3.08584	-3.26988	2.78484	-9.71906	8.34376	0.0314136	0.471075	0.013089	0.175	0.444299	3.62826	TRUE	Baso/Mast
RAMP1	0.9578	0.0422	3.12222	3.25563e-05	7.24275e-05	0	0.25	0.96232	1.21115	3.06917	-9.13695	11.7763	0	0.0844203	0	0.0458864	0	0.730527	TRUE	Baso/Mast
OR3A2	0.9578	0.0422	3.12222	7.32749e-06	3.24283e-05	0	0.25	-0.714097	-1.38397	3.74707	-8.34572	13.8713	0	0.0426918	0	0.0286324	0	0.344341	TRUE	Baso/Mast
ADH1B	0.9578	0.0422	3.12222	1.02022e-05	3.5545e-05	0	0.25	0.376511	0.233948	3.70806	-11.3296	13.9229	0	0.0335147	0	0.0245962	0	0.396111	TRUE	Baso/Mast
S100B	0.9578	0.0422	3.12222	1.44935e-05	0.000159314	0	0.25	1.23339	1.25585	4.96156	-14.8207	18.9837	0	0.0285075	0	0.016426	0	1.39555	TRUE	Baso/Mast
PPP1R1A	0.9578	0.0422	3.12222	1.17831e-05	0.000169091	0	0.25	-1.93129	-2.18788	3.61832	-13.4657	11.1672	0.0078534	0.124922	0.0078534	0.0752965	0.158181	1.64036	TRUE	Baso/Mast
PRSS57	0.9578	0.0422	3.12222	3.91826e-05	1.46768e-05	0	0.25	3.17077	3.52686	2.89083	-7.80953	14.31	0.109948	0.0166685	0.013089	0.0114553	1.01493	0.153967	TRUE	Baso/Mast
NEURL1B	0.9578	0.0422	3.12222	3.09474e-06	9.28298e-05	0	0.25	-2.86899	-2.56117	3.38857	-12.9333	7.51572	0	0.116083	0	0.0646248	0	0.975035	TRUE	Baso/Mast
BTNL9	0.9576	0.0424	3.11728	2.31155e-06	0.000240295	0	0.25	-3.50402	-3.55238	3.51895	-14.306	9.21042	0.0026178	0.110968	0.0026178	0.0629363	0.0623286	2.35144	TRUE	Baso/Mast
BCL11A	0.9576	0.0424	3.11728	0.000193692	0.000187094	0	0.25	2.24618	2.49823	3.19225	-7.44175	14.5234	0.0759162	0.202917	0.0628272	0.101877	2.35971	1.94405	TRUE	Baso/Mast
EGR4	0.9576	0.0424	3.11728	1.64027e-05	9.2722e-06	0	0.25	3.90095	4.46021	4.33918	-12.0834	15.4864	0.0104712	0.0121679	0.0078534	0.00994136	0.195937	0.08401	TRUE	Baso/Mast
SAG	0.9576	0.0424	3.11728	1.1183e-06	1.85401e-05	0	0.25	-2.83943	-2.73732	2.70301	-11.0243	7.55362	0	0.0318341	0	0.0208792	0	0.194213	TRUE	Baso/Mast
KIF1A	0.9576	0.0424	3.11728	1.25935e-06	4.85938e-05	0	0.25	-1.99859	-1.88378	4.89924	-15.0819	13.1043	0	0.105732	0	0.0503367	0	0.470854	TRUE	Baso/Mast
FOLR2	0.9576	0.0424	3.11728	4.04612e-06	2.32292e-05	0	0.25	1.01181	0.898035	3.63716	-14.7566	13.2313	0	0.0160771	0	0.0100981	0	0.291247	TRUE	Baso/Mast
LMCD1	0.9576	0.0424	3.11728	3.51536e-05	0.000334074	0	0.25	-1.71418	-2.0618	2.7565	-10.082	7.02226	0.0078534	0.303011	0.0078534	0.150868	0.143812	3.21978	TRUE	Baso/Mast
RGS17	0.9576	0.0424	3.11728	8.4636e-05	5.7548e-05	0	0.25	2.37739	2.38875	2.84087	-3.72115	11.925	0.0366492	0.0814074	0.0340314	0.0540891	0.740916	0.551653	TRUE	Baso/Mast
LILRA2	0.9576	0.0424	3.11728	2.71438e-05	2.72514e-05	0	0.25	2.73901	3.10231	2.55145	-8.64691	10.4331	0.0183246	0.0172009	0.0183246	0.0137026	0.32077	0.269093	TRUE	Baso/Mast
TUBA8	0.9576	0.0424	3.11728	1.14005e-05	3.48407e-05	0	0.25	-1.19336	-1.52633	4.45359	-10.2691	14.5675	0.0052356	0.0614689	0.0052356	0.0409719	0.148755	0.379379	TRUE	Baso/Mast
CST5	0.9576	0.0424	3.11728	1.03449e-07	6.92561e-06	0	0.25	-2.55109	-2.21634	4.67059	-15.0409	12.5507	0	0.0127415	0	0.0103879	0	0.0665848	TRUE	Baso/Mast
RUNX1T1	0.9576	0.0424	3.11728	1.64914e-05	0.00020848	0	0.25	-0.571937	-0.538399	3.75458	-10.2648	10.3027	0.0026178	0.165894	0.0026178	0.0871126	0.0346729	2.06314	TRUE	Baso/Mast
KCNH4	0.9576	0.0424	3.11728	1.97755e-06	2.83757e-05	0	0.25	-2.14878	-2.49066	4.53761	-13.4277	14.9311	0	0.0548348	0	0.0333872	0	0.288631	TRUE	Baso/Mast
CHSY1	0.9576	0.0424	3.11728	4.44021e-05	0.000475191	0	0.25	-2.63771	-2.9475	2.26905	-9.06038	5.97107	0.0837696	0.356961	0.065445	0.187138	2.1558	4.75761	TRUE	Baso/Mast
CYP1B1	0.9574	0.0426	3.11237	4.02238e-05	0.000138999	0	0.25	0.291759	-0.0791631	3.38421	-8.49259	11.3279	0.0078534	0.192542	0.0078534	0.0954779	0.350611	1.50355	TRUE	Baso/Mast
PTPRR	0.9574	0.0426	3.11237	3.6171e-06	0.000105447	0	0.25	-2.37377	-2.4005	3.73	-11.3738	10.2959	0.0052356	0.190784	0.0052356	0.0881446	0.0976028	1.06402	TRUE	Baso/Mast
ICOS	0.9574	0.0426	3.11237	3.20396e-05	7.95703e-05	0	0.25	2.54311	2.64073	4.13577	-10.6148	13.4768	0.0078534	0.0245653	0.0078534	0.0181322	0.150192	0.686406	TRUE	Baso/Mast
KNDC1	0.9574	0.0426	3.11237	1.11238e-05	5.9605e-05	0	0.25	-1.06475	-1.30019	3.80406	-9.09641	10.2719	0.0052356	0.0845609	0.0026178	0.0512533	0.158175	0.647601	TRUE	Baso/Mast
EBF3	0.9574	0.0426	3.11237	3.01416e-06	5.63001e-05	0	0.25	-0.227913	-0.82335	4.85834	-10.1495	13.2926	0	0.111763	0	0.05822	0	0.536699	TRUE	Baso/Mast
FPR2	0.9574	0.0426	3.11237	4.32372e-06	3.02315e-05	0	0.25	1.20805	1.63898	3.55578	-12.9911	12.9765	0	0.0162604	0	0.0118043	0	0.277841	TRUE	Baso/Mast
IL6	0.9574	0.0426	3.11237	3.63293e-06	2.04451e-05	0	0.25	0.42363	0.603839	3.90142	-8.87569	12.8366	0.0026178	0.037735	0.0026178	0.0280617	0.0554619	0.203639	TRUE	Baso/Mast
PLAC8	0.9574	0.0426	3.11237	0.000186802	0.000604286	0	0.25	2.08131	2.65653	3.91743	-12.0214	12.8789	0.0471204	0.160789	0.0287958	0.0966991	0.730929	6.63075	TRUE	Baso/Mast
NOTCH3	0.9574	0.0426	3.11237	1.15614e-05	0.000147759	0	0.25	-1.74959	-2.09187	3.65734	-11.3708	8.70692	0.0078534	0.161238	0.0078534	0.0904067	0.136199	1.61191	TRUE	Baso/Mast
FXYD1	0.9574	0.0426	3.11237	0.000133464	5.80092e-05	0	0.25	4.02402	3.78069	3.63801	-6.78179	18.1103	0.0759162	0.0517442	0.0602094	0.0316811	1.46322	0.540965	TRUE	Baso/Mast
FAM227A	0.9574	0.0426	3.11237	1.01691e-05	0.000150442	0	0.25	-3.80725	-4.75808	3.53049	-9.5188	9.75522	0.0078534	0.139051	0.0078534	0.0939491	0.170276	1.53752	TRUE	Baso/Mast
ATP6V0D2	0.9574	0.0426	3.11237	7.8148e-06	0.000695722	0	0.25	-3.14646	-3.25517	3.7127	-15.1508	6.61099	0	0.40228	0	0.141763	0	7.13361	TRUE	Baso/Mast
DPYS	0.9574	0.0426	3.11237	2.78809e-05	0.000875605	0	0.25	-3.15864	-3.23841	3.97667	-12.6124	9.44671	0.0104712	0.530726	0.0078534	0.220629	0.122486	8.42274	TRUE	Baso/Mast
HSP90AA1	0.9572	0.0428	3.10747	0.0189211	0.0108986	0	0.25	2.92842	3.23216	3.09785	-11.4298	14.6065	9.98168	3.59649	0.827225	0.496805	171.73	95.1798	TRUE	Baso/Mast
TMPRSS6	0.9572	0.0428	3.10747	1.01862e-06	2.53894e-05	0	0.25	-2.1835	-2.05021	4.58178	-14.0229	12.3911	0	0.0599647	0	0.0341945	0	0.256873	TRUE	Baso/Mast
CCL23	0.9572	0.0428	3.10747	2.25429e-05	1.25726e-05	0	0.25	3.43433	3.23477	3.09508	-8.30415	14.8024	0.0157068	0.00789804	0.0157068	0.00584595	0.862506	0.131865	TRUE	Baso/Mast
DOK6	0.9572	0.0428	3.10747	5.30768e-05	0.000400725	0	0.25	-1.62078	-1.942	3.60867	-9.68898	10.2248	0.0052356	0.351021	0.0052356	0.172135	0.0816721	4.31826	TRUE	Baso/Mast
ADAMTS1	0.9572	0.0428	3.10747	4.35484e-05	0.000385916	0	0.25	-1.95823	-2.27861	3.13028	-10.5224	12.4411	0.0052356	0.280383	0.0052356	0.138067	0.14747	3.60096	TRUE	Baso/Mast
LDB2	0.9572	0.0428	3.10747	3.42698e-05	0.00149413	0	0.25	-2.48098	-2.38208	3.71136	-13.2045	7.89932	0.0078534	0.816131	0.0078534	0.201766	0.218043	14.2705	TRUE	Baso/Mast
PCSK5	0.9572	0.0428	3.10747	7.23042e-05	0.000814568	0	0.25	-2.3287	-2.54589	3.22373	-9.87755	11.2462	0.0183246	0.734711	0.0157068	0.248037	0.988728	8.36017	TRUE	Baso/Mast
EPHA4	0.9572	0.0428	3.10747	4.44444e-05	0.000374213	0	0.25	-1.84436	-2.21136	3.01253	-8.24656	8.69316	0.0104712	0.431133	0.0104712	0.175464	0.27692	3.7685	TRUE	Baso/Mast
REG1B	0.9572	0.0428	3.10747	1.28939e-07	9.38049e-07	0	0.25	0.105344	0.247695	4.92507	-12.3904	18.9942	0	0.0018629	0	0.00161155	0	0.0100756	TRUE	Baso/Mast
COL14A1	0.957	0.043	3.1026	4.05024e-05	0.000259188	0	0.25	-0.0493973	-0.503631	3.97191	-8.40088	11.9788	0	0.351595	0	0.142837	0	2.68034	TRUE	Baso/Mast
KCP	0.957	0.043	3.1026	1.20331e-05	0.00039071	0	0.25	-4.24649	-4.89126	3.80441	-12.2067	9.90609	0.0104712	0.397313	0.0052356	0.179678	0.170277	3.98378	TRUE	Baso/Mast
IKZF3	0.957	0.043	3.1026	0.000243426	0.00024654	0	0.25	2.73107	3.07034	3.41116	-7.96179	14.7375	0.185864	0.132928	0.146597	0.0794126	5.28742	2.78874	TRUE	Baso/Mast
NLRP4	0.957	0.043	3.1026	7.35487e-07	8.28951e-06	0	0.25	-0.831332	-1.06684	4.50156	-11.7735	14.8067	0	0.0150095	0	0.0106096	0	0.0818857	TRUE	Baso/Mast
SRGAP2C	0.957	0.043	3.1026	3.79532e-05	0.000166427	0	0.25	-1.43622	-1.82089	2.03568	-7.09711	7.68784	0.0157068	0.12542	0.0157068	0.0954247	0.422385	1.73132	TRUE	Baso/Mast
HIST1H2BC	0.957	0.043	3.1026	0.000180297	0.000122619	0	0.25	2.02449	1.99163	2.53669	-4.1635	11.0317	0.0366492	0.185515	0.026178	0.101028	0.616231	1.27994	TRUE	Baso/Mast
CLIC3	0.957	0.043	3.1026	8.05076e-05	0.000215433	0	0.25	3.4712	3.34324	4.6909	-15.0693	18.33	0.0078534	0.0571248	0.0078534	0.0376335	0.16451	2.55913	TRUE	Baso/Mast
GRIK1	0.957	0.043	3.1026	3.30022e-05	0.00016014	0	0.25	-2.203	-2.24313	5.38802	-12.4667	11.5447	0.0157068	0.233009	0.0157068	0.105963	1.01077	1.58552	TRUE	Baso/Mast
GC	0.957	0.043	3.1026	1.60305e-05	2.2918e-05	0	0.25	1.97026	2.14203	4.01679	-10.6468	15.6794	0	0.0318615	0	0.0229876	0	0.243366	TRUE	Baso/Mast
CHML	0.957	0.043	3.1026	2.10496e-05	0.0001075	0	0.25	-2.25967	-2.3023	1.53108	-6.42988	5.56571	0.0104712	0.110825	0.0104712	0.0810744	0.278176	1.12357	TRUE	Baso/Mast
CADM1	0.9568	0.0432	3.09775	6.86152e-05	0.000958183	0	0.25	-2.7085	-3.03413	3.1329	-9.52045	9.73679	0.0549738	0.803549	0.0418848	0.261595	2.40802	9.56607	TRUE	Baso/Mast
RHOJ	0.9568	0.0432	3.09775	4.60229e-06	9.65574e-05	0	0.25	-1.83763	-1.79021	3.72221	-11.1431	8.98368	0.013089	0.0841789	0.013089	0.05382	0.530541	0.995086	TRUE	Baso/Mast
CEP128	0.9568	0.0432	3.09775	8.06614e-05	0.000327793	0	0.25	-1.66391	-1.90502	3.15411	-7.98745	11.2181	0.0366492	0.337591	0.0340314	0.166904	1.02768	3.58054	TRUE	Baso/Mast
ACAN	0.9568	0.0432	3.09775	9.51966e-07	2.16817e-05	0	0.25	-1.87256	-1.86173	4.17777	-13.1592	13.6909	0.0026178	0.0401417	0.0026178	0.0255897	0.128324	0.218825	TRUE	Baso/Mast
SAMD11	0.9568	0.0432	3.09775	1.30108e-05	9.91322e-05	0	0.25	-0.554088	-0.7122	3.75564	-10.6164	11.7076	0.0052356	0.148037	0.0052356	0.0767247	0.0812002	1.11704	TRUE	Baso/Mast
AKAP12	0.9568	0.0432	3.09775	0.000286701	0.00128868	0	0.25	-0.240592	-0.542047	4.28601	-11.1656	14.2938	0.128272	0.655643	0.026178	0.202494	1.97003	13.492	TRUE	Baso/Mast
RNASE6	0.9568	0.0432	3.09775	3.99715e-05	9.40751e-05	0	0.25	2.78268	2.53236	4.03767	-12.4733	15.9068	0.0078534	0.0375486	0.0078534	0.0243271	0.103345	0.962085	TRUE	Baso/Mast
CHST8	0.9568	0.0432	3.09775	7.28215e-06	5.44146e-05	0	0.25	1.72007	1.11562	6.10181	-11.7164	22.4118	0.0078534	0.118617	0.0078534	0.0620197	0.0795178	0.571668	TRUE	Baso/Mast
H3F3B	0.9568	0.0432	3.09775	0.0376958	0.00758348	0	0.25	5.6405	5.94864	4.14719	-12.0765	20.0427	14.178	1.72117	0.97644	0.414228	374.096	67.0496	TRUE	Baso/Mast
MGAT5	0.9568	0.0432	3.09775	0.000197093	0.0012449	0	0.25	-1.44452	-1.83133	2.74286	-7.82764	7.43371	0.0418848	0.980995	0.026178	0.292117	1.34125	11.7886	TRUE	Baso/Mast
HEMGN	0.9568	0.0432	3.09775	5.69566e-06	8.03827e-06	0	0.25	1.11911	1.48599	2.65826	-8.03511	8.93384	0.0052356	0.00970769	0.0052356	0.00747229	0.107367	0.0804859	TRUE	Baso/Mast
HIST1H1D	0.9568	0.0432	3.09775	0.000185237	0.00011704	0	0.25	2.4994	2.39005	3.26668	-8.26852	14.586	0.123037	0.0449903	0.0680628	0.0311932	1.72133	1.11791	TRUE	Baso/Mast
PLA2G5	0.9568	0.0432	3.09775	1.62638e-06	2.16544e-05	0	0.25	-1.05463	-0.97311	4.4188	-12.1251	14.8763	0	0.0428689	0	0.0276182	0	0.218537	TRUE	Baso/Mast
PEAR1	0.9568	0.0432	3.09775	1.0724e-06	5.68591e-05	0	0.25	-3.43776	-3.08975	3.57529	-11.8596	7.73687	0	0.0734459	0	0.0456972	0	0.575985	TRUE	Baso/Mast
PDE6G	0.9568	0.0432	3.09775	3.37654e-05	2.4275e-05	0	0.25	1.88288	2.19332	2.64854	-6.1332	11.2243	0.0157068	0.0463642	0.0157068	0.0277305	0.160488	0.274957	TRUE	Baso/Mast
ARL5B	0.9568	0.0432	3.09775	0.00057694	0.000170249	0	0.25	2.02191	2.04039	1.31502	-2.61316	9.93577	0.243456	0.139514	0.175393	0.0982456	5.81734	1.83059	TRUE	Baso/Mast
RND3	0.9566	0.0434	3.09293	4.36681e-05	0.000176629	0	0.25	-0.421194	-0.739233	3.10627	-7.53248	10.8377	0.0026178	0.20687	0.0026178	0.109249	0.051229	1.7564	TRUE	Baso/Mast
SLC22A6	0.9566	0.0434	3.09293	3.40889e-05	0.000763746	0	0.25	-1.37872	-1.17511	4.20615	-12.3311	11.0373	0.0183246	0.427516	0.0157068	0.172312	0.282656	7.91116	TRUE	Baso/Mast
FXYD4	0.9566	0.0434	3.09293	7.22099e-06	0.000357107	0	0.25	-2.80982	-2.757	3.88289	-17.984	11.9937	0.013089	0.140005	0.013089	0.0457711	0.170254	2.92071	TRUE	Baso/Mast
CPEB1	0.9566	0.0434	3.09293	1.0897e-05	4.95444e-05	0	0.25	-0.151045	-0.345326	3.24506	-6.621	10.3836	0.0078534	0.0688631	0.0078534	0.0447982	0.433108	0.480924	TRUE	Baso/Mast
GPR139	0.9566	0.0434	3.09293	2.00441e-07	9.76232e-06	0	0.25	-3.39632	-3.38797	4.59917	-15.1186	9.30843	0	0.018792	0	0.0134602	0	0.0921709	TRUE	Baso/Mast
SCARA5	0.9566	0.0434	3.09293	1.41466e-05	5.64464e-05	0	0.25	2.15219	1.83272	5.3032	-10.7697	21.1077	0	0.117714	0	0.0594323	0	0.540011	TRUE	Baso/Mast
CASS4	0.9566	0.0434	3.09293	0.000154593	4.51302e-05	0	0.25	3.22412	3.13591	2.58271	-4.91151	13.7556	0.0732984	0.0492486	0.0732984	0.034502	2.62239	0.485944	TRUE	Baso/Mast
SOST	0.9566	0.0434	3.09293	3.34992e-06	0.000223636	0	0.25	-2.42538	-2.5049	3.93038	-17.3687	11.2822	0	0.0933429	0	0.0438757	0	2.25953	TRUE	Baso/Mast
CYTH4	0.9566	0.0434	3.09293	9.68077e-05	9.34622e-05	0	0.25	2.12279	2.36188	2.97776	-6.55449	11.2036	0.0837696	0.0636633	0.078534	0.0441625	2.55617	1.17237	TRUE	Baso/Mast
ATP6V1G3	0.9566	0.0434	3.09293	4.62804e-06	0.000302478	0	0.25	-2.55324	-2.55727	3.14697	-17.8969	11.1267	0.0026178	0.145957	0.0026178	0.0420394	0.0948479	3.15082	TRUE	Baso/Mast
FGA	0.9566	0.0434	3.09293	4.25269e-07	5.62239e-06	0	0.25	-0.307984	-1.16167	5.38693	-10.0164	23.0598	0	0.00869345	0	0.00756395	0	0.0573775	TRUE	Baso/Mast
TBC1D9	0.9566	0.0434	3.09293	0.000128229	0.000693875	0	0.25	-1.01887	-1.63914	2.97797	-8.48511	8.51011	0.0078534	0.541028	0.0078534	0.225854	0.156328	6.8744	TRUE	Baso/Mast
ABCA6	0.9566	0.0434	3.09293	1.84067e-05	0.000117151	0	0.25	-1.38035	-1.80077	3.02817	-10.117	9.79743	0	0.0897706	0	0.0632853	0	1.21159	TRUE	Baso/Mast
CXCL13	0.9566	0.0434	3.09293	9.49509e-06	6.21906e-05	0	0.25	-1.17868	-1.48976	3.68892	-13.187	17.0616	0.0078534	0.0743759	0.0078534	0.0402297	0.162648	0.518512	TRUE	Baso/Mast
DUSP9	0.9564	0.0436	3.08812	1.18912e-05	0.000133102	0	0.25	-2.00097	-1.92318	3.73627	-12.9599	12.991	0.013089	0.0997368	0.013089	0.06715	0.26229	1.52342	TRUE	Baso/Mast
DDC	0.9564	0.0436	3.08812	1.60417e-05	0.000386416	0	0.25	-2.55253	-2.39718	3.90771	-12.1693	10.4785	0.013089	0.367368	0.013089	0.161271	0.859155	4.12006	TRUE	Baso/Mast
SCNN1B	0.9564	0.0436	3.08812	8.53676e-06	0.000212183	0	0.25	-1.70999	-1.77891	3.70923	-12.0506	10.3963	0	0.18643	0	0.0799419	0	2.18995	TRUE	Baso/Mast
SCARA3	0.9564	0.0436	3.08812	9.49597e-06	3.96824e-05	0	0.25	-0.339698	-0.372376	3.90458	-11.253	12.2931	0.0026178	0.062929	0.0026178	0.0386388	0.021335	0.395018	TRUE	Baso/Mast
TREM2	0.9564	0.0436	3.08812	2.89184e-06	1.17046e-05	0	0.25	1.18912	1.32501	3.29567	-12.3199	10.8717	0.0052356	0.00929373	0.0052356	0.00575132	0.0307804	0.0928511	TRUE	Baso/Mast
FCGR3A	0.9564	0.0436	3.08812	1.56876e-05	0.000538113	0	0.25	1.44268	1.80848	5.50868	-19.4618	19.64	0.026178	0.131395	0.0157068	0.0561767	0.27467	5.88219	TRUE	Baso/Mast
DNAH8	0.9562	0.0438	3.08333	5.32359e-06	9.40557e-05	0	0.25	-2.06947	-2.02463	3.8928	-11.8231	9.28339	0.0078534	0.180344	0.0078534	0.0808083	0.367298	0.928992	TRUE	Baso/Mast
BEX5	0.9562	0.0438	3.08333	0.000203169	0.000128318	0	0.25	2.66633	2.5285	2.57055	-7.73297	11.0696	0.0968586	0.0630745	0.0811518	0.047977	2.72596	1.43257	TRUE	Baso/Mast
C1QC	0.9562	0.0438	3.08333	6.65535e-06	8.81807e-05	0	0.25	0.172087	-0.398046	4.10174	-14.0684	16.8175	0.0209424	0.0533662	0.0157068	0.0212104	0.341697	0.910035	TRUE	Baso/Mast
ALPK2	0.9562	0.0438	3.08333	0.000138832	0.000647084	0	0.25	-0.595541	-0.682042	4.31571	-9.80014	15.9656	0.0445026	0.552593	0.013089	0.195891	0.789183	6.70901	TRUE	Baso/Mast
CLNK	0.9562	0.0438	3.08333	1.28991e-05	0.000800491	0	0.25	-2.50098	-2.58791	3.48323	-14.2542	8.01208	0.0418848	0.484764	0.0314136	0.131189	1.0669	8.33641	TRUE	Baso/Mast
CACNA1G	0.9562	0.0438	3.08333	2.68416e-07	8.21956e-05	0	0.25	-3.89087	-3.17678	4.62706	-17.228	7.76583	0	0.180325	0	0.081243	0	0.796955	TRUE	Baso/Mast
DNAAF1	0.9562	0.0438	3.08333	3.2823e-05	0.000101671	0	0.25	-0.0113241	-0.696381	2.97884	-5.99641	12.2743	0.0026178	0.129616	0.0026178	0.0830882	0.0320809	1.03328	TRUE	Baso/Mast
PIP5K1B	0.956	0.044	3.07857	9.74788e-05	0.000447965	0	0.25	-0.829518	-1.31725	3.23362	-9.06258	10.3125	0.013089	0.453445	0.013089	0.18571	0.472986	4.56093	TRUE	Baso/Mast
CFHR1	0.956	0.044	3.07857	3.13856e-06	1.97345e-06	0	0.25	2.6821	2.69396	4.1023	-9.03648	16.9435	0	0.00283573	0	0.0026258	0	0.0201314	TRUE	Baso/Mast
CAPS	0.956	0.044	3.07857	1.70971e-05	0.000130325	0	0.25	-2.3863	-2.48553	1.77141	-9.44381	4.28402	0.0104712	0.0882265	0.0078534	0.0650003	0.243194	1.35761	TRUE	Baso/Mast
PDLIM1	0.956	0.044	3.07857	3.06498e-05	0.000340353	0	0.25	-2.41571	-2.51099	2.30571	-9.4357	5.86357	0.0183246	0.232635	0.013089	0.122484	0.165385	3.63462	TRUE	Baso/Mast
CDH19	0.956	0.044	3.07857	6.25379e-06	2.0709e-05	0	0.25	1.87651	0.317929	6.67074	-13.3705	29.6423	0	0.0338635	0	0.0236824	0	0.237753	TRUE	Baso/Mast
SLC24A2	0.956	0.044	3.07857	3.65909e-06	7.84592e-05	0	0.25	-1.68049	-1.86296	4.39089	-11.4305	11.3175	0	0.121821	0	0.0650772	0	0.738976	TRUE	Baso/Mast
SMOC2	0.956	0.044	3.07857	2.81373e-06	0.000129744	0	0.25	-2.19001	-1.95399	4.47029	-13.4202	11.7003	0	0.246007	0	0.0929852	0	1.25441	TRUE	Baso/Mast
GRIP2	0.956	0.044	3.07857	9.09413e-06	9.63798e-05	0	0.25	-1.48549	-1.60568	3.27028	-11.4606	9.64379	0	0.117664	0	0.0702756	0	0.976191	TRUE	Baso/Mast
CNGB1	0.956	0.044	3.07857	1.18309e-06	5.70127e-05	0	0.25	-2.80408	-2.55195	4.21617	-12.3294	10.7758	0	0.117454	0	0.0617388	0	0.557631	TRUE	Baso/Mast
CFAP100	0.956	0.044	3.07857	3.15248e-05	3.05505e-05	0	0.25	0.264026	-0.10751	4.22461	-9.04754	12.4437	0.0078534	0.051819	0.0078534	0.0354571	0.576188	0.320786	TRUE	Baso/Mast
PRDM15	0.956	0.044	3.07857	1.34829e-05	0.000105433	0	0.25	-2.5069	-2.78785	2.32252	-7.6459	7.83271	0.0026178	0.130947	0.0026178	0.0804269	0.070371	1.10955	TRUE	Baso/Mast
FGG	0.956	0.044	3.07857	1.03513e-07	2.56661e-06	0	0.25	-1.47278	-1.8311	5.1183	-12.4778	18.9265	0	0.00446797	0	0.00380859	0	0.0233527	TRUE	Baso/Mast
CYP4A11	0.956	0.044	3.07857	4.02487e-05	0.000432168	0	0.25	-1.05622	-0.8867	4.39739	-11.6149	13.2405	0.0104712	0.251463	0.0078534	0.129353	0.271919	4.31842	TRUE	Baso/Mast
ERP27	0.956	0.044	3.07857	1.61281e-05	0.000119142	0	0.25	-2.07237	-2.19234	2.98348	-11.8176	8.26183	0.0078534	0.0976066	0.0078534	0.0613987	0.400483	1.20475	TRUE	Baso/Mast
SGK1	0.956	0.044	3.07857	0.00192094	0.000775381	0	0.25	2.31287	2.21015	1.97166	-6.03868	11.6438	1.30105	0.545421	0.484293	0.229799	27.587	7.96272	TRUE	Baso/Mast
CCDC80	0.956	0.044	3.07857	2.43743e-05	7.99577e-05	0	0.25	0.0316699	-0.505538	3.39294	-8.46972	11.2183	0	0.0947015	0	0.0595181	0	0.881038	TRUE	Baso/Mast
CHGB	0.9558	0.0442	3.07382	3.52283e-06	6.35781e-05	0	0.25	-1.55099	-1.74779	3.61257	-13.884	10.9464	0.0026178	0.0496165	0.0026178	0.0348155	0.069254	0.683833	TRUE	Baso/Mast
COL6A3	0.9558	0.0442	3.07382	1.73223e-05	8.42063e-05	0	0.25	-0.117047	-0.0458775	3.40608	-12.0816	14.1474	0	0.0896503	0	0.0472614	0	0.892259	TRUE	Baso/Mast
LAIR2	0.9558	0.0442	3.07382	1.08337e-05	8.32918e-05	0	0.25	1.22339	1.57507	4.17464	-12.7003	11.9702	0.0052356	0.0157369	0.0052356	0.0123543	0.0626847	0.896435	TRUE	Baso/Mast
KLF1	0.9558	0.0442	3.07382	1.32457e-06	7.88144e-06	0	0.25	0.988041	1.71466	3.64052	-8.10601	11.1629	0.0026178	0.016636	0.0026178	0.0123395	0.0273829	0.0758629	TRUE	Baso/Mast
UCHL1	0.9558	0.0442	3.07382	1.31059e-05	9.85802e-05	0	0.25	-1.99374	-2.21058	3.41676	-12.4825	8.84216	0	0.0759273	0	0.054163	0	1.14284	TRUE	Baso/Mast
SUCNR1	0.9558	0.0442	3.07382	1.02692e-05	8.31896e-05	0	0.25	-1.94461	-2.21888	2.85092	-10.0748	9.95531	0.0026178	0.0642247	0.0026178	0.0494614	0.123481	0.894487	TRUE	Baso/Mast
SLCO2A1	0.9558	0.0442	3.07382	0.00012551	0.000690977	0	0.25	-0.460812	-0.499276	3.99133	-11.4549	13.3689	0.0026178	0.448103	0.0026178	0.161206	0.147067	6.48712	TRUE	Baso/Mast
HHAT	0.9558	0.0442	3.07382	4.63408e-05	0.000377023	0	0.25	-2.22616	-2.85612	3.22197	-8.28457	8.89316	0.0183246	0.384156	0.0157068	0.177206	0.232899	3.76292	TRUE	Baso/Mast
CR1	0.9558	0.0442	3.07382	2.54001e-06	8.35417e-05	0	0.25	-2.77488	-2.60158	3.39388	-13.1089	9.88778	0.0052356	0.0956104	0.0052356	0.0573181	0.0548808	0.88747	TRUE	Baso/Mast
CPED1	0.9558	0.0442	3.07382	1.43768e-05	0.000182709	0	0.25	-1.28416	-1.39172	3.78385	-11.5067	10.1912	0.0026178	0.204732	0.0026178	0.0994905	0.0170098	1.83623	TRUE	Baso/Mast
PGS1	0.9558	0.0442	3.07382	4.66455e-05	0.00022131	0	0.25	-2.03081	-2.18828	1.5565	-6.32326	4.26745	0.0235602	0.187699	0.0235602	0.118235	0.364326	2.38838	TRUE	Baso/Mast
KIF19	0.9558	0.0442	3.07382	7.61037e-06	2.05598e-05	0	0.25	0.625473	1.02345	3.06868	-6.85488	9.05291	0	0.0290927	0	0.0197171	0	0.199797	TRUE	Baso/Mast
CD300LB	0.9558	0.0442	3.07382	4.51196e-06	9.56627e-06	0	0.25	1.07148	1.45599	3.49996	-10.1558	12.777	0	0.0134867	0	0.00936475	0	0.0955121	TRUE	Baso/Mast
VCL	0.9558	0.0442	3.07382	0.000112773	0.000962061	0	0.25	-2.55668	-2.61065	2.00097	-8.73827	7.79144	0.104712	0.646881	0.091623	0.278784	2.86346	9.96322	TRUE	Baso/Mast
FADS6	0.9558	0.0442	3.07382	1.61093e-06	1.56407e-05	0	0.25	-1.73243	-2.00025	4.07101	-13.6908	12.817	0	0.0294623	0	0.0196846	0	0.163176	TRUE	Baso/Mast
C1QB	0.9556	0.0444	3.0691	8.62951e-06	0.000135447	0	0.25	0.185753	-0.286866	4.21625	-14.6873	16.7578	0.0183246	0.075404	0.013089	0.0200128	0.184797	1.57585	TRUE	Baso/Mast
KCNE4	0.9556	0.0444	3.0691	5.20396e-06	7.77421e-05	0	0.25	-0.814143	-0.899107	4.51988	-14.3534	13.4737	0	0.114226	0	0.0561412	0	0.751915	TRUE	Baso/Mast
SCT	0.9556	0.0444	3.0691	1.10984e-05	5.8179e-06	0	0.25	2.33709	2.48172	2.6822	-8.72746	12.878	0	0.00671821	0	0.00485832	0	0.0625125	TRUE	Baso/Mast
FLT3	0.9556	0.0444	3.0691	5.49217e-06	7.31645e-05	0	0.25	-2.06924	-2.29698	3.67959	-11.4281	10.8841	0.0026178	0.0995874	0.0026178	0.0617358	0.0216885	0.773596	TRUE	Baso/Mast
SLC25A37	0.9556	0.0444	3.0691	0.000145364	0.0005671	0	0.25	-1.93711	-2.05385	1.40737	-7.2318	4.18434	0.0497382	0.397308	0.0418848	0.236478	0.899559	6.14777	TRUE	Baso/Mast
ANPEP	0.9556	0.0444	3.0691	5.15449e-05	0.00072076	0	0.25	-2.21533	-2.22293	3.71424	-10.5778	10.131	0.0104712	0.454269	0.0104712	0.205619	0.347405	7.41268	TRUE	Baso/Mast
DPEP1	0.9556	0.0444	3.0691	3.31701e-05	0.0005214	0	0.25	-2.07415	-1.98704	4.03786	-11.7354	9.65449	0.0235602	0.34877	0.0183246	0.166703	0.387777	5.52229	TRUE	Baso/Mast
CD1C	0.9556	0.0444	3.0691	2.26706e-06	2.22315e-05	0	0.25	0.241232	0.498573	3.34577	-13.848	12.5334	0	0.0139716	0	0.00687202	0	0.177369	TRUE	Baso/Mast
GPD1	0.9556	0.0444	3.0691	6.64504e-06	0.000245654	0	0.25	-3.90021	-3.64946	3.59789	-12.7959	8.27801	0.0078534	0.240986	0.0052356	0.129344	0.111276	2.42963	TRUE	Baso/Mast
PLCD3	0.9556	0.0444	3.0691	5.68928e-06	9.01221e-05	0	0.25	-2.28969	-2.32164	3.22759	-10.1821	9.22569	0.0026178	0.165848	0.0026178	0.0804121	0.0320809	0.920038	TRUE	Baso/Mast
CHIT1	0.9556	0.0444	3.0691	1.23145e-06	6.16964e-05	0	0.25	-1.61289	-1.34577	4.19237	-11.266	9.17699	0	0.132465	0	0.0713844	0	0.624879	TRUE	Baso/Mast
MOXD1	0.9556	0.0444	3.0691	1.9592e-05	8.8015e-05	0	0.25	0.126456	0.0542335	3.8167	-11.5145	13.932	0.0026178	0.10371	0.0026178	0.061863	0.219983	0.908627	TRUE	Baso/Mast
ESPNL	0.9556	0.0444	3.0691	4.73108e-07	3.11638e-05	0	0.25	-2.38056	-2.15241	3.96749	-12.7791	13.836	0	0.0674638	0	0.0417644	0	0.320386	TRUE	Baso/Mast
WSCD2	0.9554	0.0446	3.0644	5.34431e-06	3.84266e-05	0	0.25	0.408178	0.25481	4.80453	-12.2764	14.7485	0.0078534	0.0769129	0.0078534	0.0453275	0.592953	0.39438	TRUE	Baso/Mast
SLC45A3	0.9554	0.0446	3.0644	0.000455029	8.97228e-05	0	0.25	5.09997	4.96187	3.51592	-3.8021	17.4819	0.282723	0.164182	0.175393	0.08564	4.80252	0.898946	TRUE	Baso/Mast
AKR1B10	0.9554	0.0446	3.0644	9.59046e-07	1.11743e-05	0	0.25	-0.790364	-1.29767	4.59897	-10.7463	18.86	0	0.0193836	0	0.015672	0	0.116673	TRUE	Baso/Mast
TGM2	0.9554	0.0446	3.0644	1.98134e-05	0.000198483	0	0.25	-2.04149	-1.92945	3.56854	-11.4814	8.25265	0.0052356	0.250216	0.0026178	0.114465	0.0641618	2.04413	TRUE	Baso/Mast
SIN3B	0.9554	0.0446	3.0644	5.33888e-05	0.000341361	0	0.25	-2.33095	-2.47138	1.87488	-7.13701	6.51769	0.039267	0.20704	0.0314136	0.146696	0.544609	3.79411	TRUE	Baso/Mast
GDPD5	0.9554	0.0446	3.0644	4.9516e-06	0.000106493	0	0.25	-2.82263	-2.80873	3.2732	-10.5757	9.37994	0	0.177299	0	0.0855484	0	1.11207	TRUE	Baso/Mast
AKR7A3	0.9554	0.0446	3.0644	5.30398e-06	0.000147844	0	0.25	-2.9916	-2.94441	2.95688	-11.8565	9.54242	0	0.111348	0	0.0728688	0	1.57746	TRUE	Baso/Mast
COL3A1	0.9554	0.0446	3.0644	1.84798e-05	7.77909e-05	0	0.25	0.0799443	-0.358895	3.94122	-12.5813	15.4063	0	0.0576647	0	0.0332039	0	0.768892	TRUE	Baso/Mast
NXPH2	0.9554	0.0446	3.0644	2.10864e-06	0.000149413	0	0.25	-2.62383	-2.25291	3.8604	-13.2537	9.57432	0.0052356	0.133417	0.0026178	0.0710296	0.102458	1.5715	TRUE	Baso/Mast
RFX2	0.9554	0.0446	3.0644	0.000163375	0.000667307	0	0.25	-1.01778	-1.38089	3.80002	-10.3029	12.1472	0.133508	0.657097	0.0994764	0.217956	6.23954	6.85453	TRUE	Baso/Mast
ACVR1C	0.9554	0.0446	3.0644	5.10476e-06	7.53817e-05	0	0.25	-2.82949	-3.04254	2.6573	-8.76443	7.58577	0	0.0988203	0	0.066807	0	0.78617	TRUE	Baso/Mast
ALDH1A3	0.9554	0.0446	3.0644	5.88222e-06	4.22915e-05	0	0.25	-0.394019	-0.724891	4.27262	-8.87964	17.3193	0	0.072419	0	0.0426958	0	0.449241	TRUE	Baso/Mast
OLFM1	0.9554	0.0446	3.0644	1.06208e-05	3.6727e-05	0	0.25	1.41398	1.58427	3.77713	-8.10557	15.0739	0.0026178	0.0661561	0.0026178	0.040345	0.0443695	0.333425	TRUE	Baso/Mast
OMD	0.9554	0.0446	3.0644	1.10952e-05	1.48019e-05	0	0.25	0.42059	0.0632091	3.6554	-8.11424	11.7419	0	0.00912516	0	0.00781234	0	0.147971	TRUE	Baso/Mast
SERPINF1	0.9552	0.0448	3.05971	0.000118595	3.94797e-05	0	0.25	2.78526	3.03544	2.44256	-5.64627	9.67998	0.0209424	0.0556931	0.0209424	0.0366163	0.71874	0.410854	TRUE	Baso/Mast
CCRL2	0.9552	0.0448	3.05971	3.97672e-05	3.7349e-05	0	0.25	2.91	2.76121	3.77708	-8.27208	14.9424	0.0235602	0.041181	0.0209424	0.0299098	0.717868	0.383669	TRUE	Baso/Mast
NYAP2	0.9552	0.0448	3.05971	2.42745e-06	5.45145e-05	0	0.25	-2.18254	-2.41429	4.09089	-11.3284	10.6768	0.0052356	0.0967374	0.0052356	0.0547958	0.0909409	0.546041	TRUE	Baso/Mast
LPL	0.9552	0.0448	3.05971	7.98375e-06	9.65125e-05	0	0.25	-1.77945	-2.01516	3.44537	-11.1488	9.57294	0	0.0949575	0	0.0634242	0	0.943246	TRUE	Baso/Mast
DGKK	0.9552	0.0448	3.05971	1.12319e-06	2.51297e-05	0	0.25	-2.33539	-2.1203	3.83014	-12.484	9.68502	0	0.0447829	0	0.0314327	0	0.254016	TRUE	Baso/Mast
CYP4F22	0.9552	0.0448	3.05971	3.53688e-05	1.66024e-05	0	0.25	2.44424	2.49706	2.7569	-6.72423	14.0961	0.0157068	0.0284362	0.0157068	0.0193416	0.368787	0.188865	TRUE	Baso/Mast
NISCH	0.9552	0.0448	3.05971	6.52256e-05	0.000354891	0	0.25	-2.17075	-2.25636	1.52699	-6.58493	6.2434	0.0314136	0.2384	0.0287958	0.162294	0.697386	3.91128	TRUE	Baso/Mast
CLDN1	0.9552	0.0448	3.05971	4.12371e-05	9.84319e-05	0	0.25	1.13004	0.510066	4.2419	-9.28727	20.2393	0.0052356	0.0711654	0.0052356	0.0491272	0.0311994	0.988105	TRUE	Baso/Mast
PIP5K1C	0.9552	0.0448	3.05971	3.38991e-05	0.000210711	0	0.25	-2.35358	-2.41478	1.7139	-7.71854	6.30214	0.0209424	0.237059	0.0183246	0.123915	0.376602	2.21692	TRUE	Baso/Mast
IL7R	0.9552	0.0448	3.05971	0.000196877	0.00123534	0	0.25	2.19114	2.13842	4.77349	-13.3044	18.3195	0.0445026	0.258668	0.0235602	0.0776296	0.6043	10.7133	TRUE	Baso/Mast
GRAMD1B	0.9552	0.0448	3.05971	0.000194372	0.00127473	0	0.25	-0.401957	-0.32423	3.47665	-10.1097	11.5352	0.0104712	0.990848	0.0078534	0.255938	0.292207	12.8538	TRUE	Baso/Mast
ABCA8	0.955	0.045	3.05505	3.28148e-05	6.98736e-05	0	0.25	1.66386	0.952975	4.20817	-10.5551	15.971	0	0.0731408	0	0.0495087	0	0.766313	TRUE	Baso/Mast
TWIST2	0.955	0.045	3.05505	6.55225e-07	3.35584e-05	0	0.25	-2.91294	-2.504	3.77872	-12.8132	8.62215	0	0.0692896	0	0.038009	0	0.327525	TRUE	Baso/Mast
VCAN	0.955	0.045	3.05505	5.25405e-05	0.000299474	0	0.25	-0.722181	-0.717048	3.70183	-11.4491	12.5374	0.0157068	0.270862	0.0104712	0.104361	0.258902	3.19086	TRUE	Baso/Mast
TRPM7	0.955	0.045	3.05505	0.000164732	0.00167428	0	0.25	-2.73836	-2.80034	2.77777	-11.1065	8.80016	0.0680628	0.842253	0.0602094	0.322417	1.50074	16.7593	TRUE	Baso/Mast
EDNRA	0.955	0.045	3.05505	5.61108e-06	5.29065e-05	0	0.25	-0.367483	-1.08254	4.74287	-12.6657	17.445	0	0.0612653	0	0.0410636	0	0.499984	TRUE	Baso/Mast
STAB1	0.955	0.045	3.05505	3.00692e-05	8.95364e-05	0	0.25	0.560338	0.68124	3.22707	-10.2109	11.0827	0.0418848	0.0959804	0.039267	0.0561619	1.15134	1.05929	TRUE	Baso/Mast
TTN	0.955	0.045	3.05505	4.35575e-05	0.000226294	0	0.25	-1.34877	-1.86746	2.74992	-9.31384	10.4105	0.0209424	0.174977	0.0183246	0.101093	0.448646	2.40574	TRUE	Baso/Mast
SOX10	0.955	0.045	3.05505	3.52183e-06	1.67948e-05	0	0.25	1.2645	0.416452	5.04753	-10.5854	18.4724	0	0.0306542	0	0.0203411	0	0.172985	TRUE	Baso/Mast
LRRK1	0.955	0.045	3.05505	3.27111e-05	0.000182867	0	0.25	-0.848666	-1.26274	3.6721	-9.1222	12.99	0.026178	0.23224	0.0209424	0.111552	1.11811	1.86539	TRUE	Baso/Mast
PLEKHO1	0.955	0.045	3.05505	4.88775e-05	0.00013967	0	0.25	-0.0355214	-0.507237	3.00037	-7.07555	10.2292	0.0078534	0.103904	0.0078534	0.0691785	0.214863	1.35794	TRUE	Baso/Mast
CCL8	0.955	0.045	3.05505	3.43672e-07	1.275e-05	0	0.25	-2.19436	-2.33498	3.88695	-19.3867	11.7044	0	0.0106066	0	0.00483466	0	0.107289	TRUE	Baso/Mast
IL1R2	0.955	0.045	3.05505	1.148e-05	0.000106798	0	0.25	-0.685269	-0.743502	4.01685	-13.7216	13.5561	0.0052356	0.13955	0.0026178	0.0733567	0.0704657	1.12034	TRUE	Baso/Mast
DOCK5	0.955	0.045	3.05505	0.000165949	0.00055079	0	0.25	-1.10075	-1.5004	2.75474	-7.69612	8.13631	0.091623	0.429145	0.091623	0.213923	2.66477	5.71703	TRUE	Baso/Mast
MAP1B	0.9548	0.0452	3.0504	3.8099e-05	0.000173771	0	0.25	-0.259179	-0.579227	3.6933	-10.5848	11.0596	0	0.156877	0	0.0844484	0	1.774	TRUE	Baso/Mast
ST3GAL3	0.9548	0.0452	3.0504	0.000156229	0.00045715	0	0.25	-1.21186	-1.3057	2.59536	-5.67688	9.20428	0.125654	0.417482	0.102094	0.207719	4.70871	4.94814	TRUE	Baso/Mast
ELF5	0.9548	0.0452	3.0504	1.09643e-06	5.15127e-05	0	0.25	-3.31313	-2.99887	3.98843	-14.4015	11.74	0.0026178	0.0728343	0.0026178	0.0448189	0.0339093	0.536757	TRUE	Baso/Mast
RBP5	0.9548	0.0452	3.0504	5.68691e-05	0.000732124	0	0.25	-1.96609	-2.22993	3.18289	-11.1633	12.015	0.0052356	0.466358	0.0052356	0.19658	0.0929802	7.50898	TRUE	Baso/Mast
NAIP	0.9548	0.0452	3.0504	2.68978e-05	0.000210623	0	0.25	-2.01516	-2.36486	2.45622	-8.05411	7.35708	0.0157068	0.0958652	0.013089	0.077461	0.323235	2.19177	TRUE	Baso/Mast
ADGRL4	0.9548	0.0452	3.0504	4.73665e-06	0.000339205	0	0.25	-3.28428	-2.9314	3.58711	-13.5056	7.75414	0.0052356	0.271786	0.0052356	0.118338	0.0307804	3.12498	TRUE	Baso/Mast
CABP4	0.9548	0.0452	3.0504	1.53253e-06	1.61412e-05	0	0.25	-2.52881	-2.60143	2.46182	-10.4506	11.1337	0	0.0229383	0	0.0152107	0	0.164681	TRUE	Baso/Mast
FMO3	0.9548	0.0452	3.0504	3.6936e-06	2.17986e-05	0	0.25	-0.801306	-1.3795	4.54651	-13.5229	17.1416	0	0.0205754	0	0.0155419	0	0.242273	TRUE	Baso/Mast
PGF	0.9548	0.0452	3.0504	2.22127e-05	3.99802e-05	0	0.25	1.25509	1.5484	2.89079	-7.37804	9.62918	0.0183246	0.0610171	0.0157068	0.0419447	0.296138	0.392801	TRUE	Baso/Mast
PXDN	0.9546	0.0454	3.04578	1.08429e-05	0.000173629	0	0.25	-3.29942	-3.38664	3.89562	-12.5348	10.989	0	0.191763	0	0.0889932	0	1.8025	TRUE	Baso/Mast
GNG4	0.9546	0.0454	3.04578	1.34754e-05	5.14877e-05	0	0.25	-0.947203	-1.06976	3.62846	-9.71067	13.1135	0.0026178	0.0787002	0.0026178	0.0498458	0.121194	0.503909	TRUE	Baso/Mast
HEPH	0.9546	0.0454	3.04578	1.72044e-06	3.16178e-05	0	0.25	-2.74631	-3.15938	3.08556	-10.2153	7.37055	0.0026178	0.0285342	0.0026178	0.0219763	0.0137707	0.327999	TRUE	Baso/Mast
ADD2	0.9546	0.0454	3.04578	1.8348e-06	5.67283e-05	0	0.25	-2.42885	-2.33086	3.49847	-11.0277	10.2595	0	0.112975	0	0.0616323	0	0.560737	TRUE	Baso/Mast
TERT	0.9546	0.0454	3.04578	3.37625e-07	1.16264e-05	0	0.25	-1.74805	-1.49559	4.79554	-14.3511	13.8575	0	0.0244851	0	0.0163107	0	0.110245	TRUE	Baso/Mast
LGR6	0.9546	0.0454	3.04578	4.22832e-06	7.95866e-05	0	0.25	-1.92906	-1.64348	3.89939	-11.8856	9.9314	0.0052356	0.149191	0.0052356	0.0722567	0.0695617	0.786432	TRUE	Baso/Mast
GPR161	0.9546	0.0454	3.04578	4.82116e-06	5.11528e-05	0	0.25	-1.86083	-2.06777	2.97294	-8.63246	6.83633	0	0.0805194	0	0.0524095	0	0.515384	TRUE	Baso/Mast
TEKT5	0.9546	0.0454	3.04578	2.65961e-06	3.10237e-05	0	0.25	0.0312505	-0.683555	5.21062	-11.8907	19.5193	0	0.0574791	0	0.0373259	0	0.297849	TRUE	Baso/Mast
CCN1	0.9546	0.0454	3.04578	8.60205e-05	0.000306869	0	0.25	0.0709603	-0.480852	3.08117	-8.8269	12.5052	0.0052356	0.186335	0.0052356	0.109024	0.0569129	3.1597	TRUE	Baso/Mast
WT1	0.9544	0.0456	3.04117	8.77744e-06	8.48233e-05	0	0.25	-0.231919	-0.518017	4.28682	-13.0304	15.6166	0.0078534	0.0744195	0.0078534	0.0391031	0.350969	0.775369	TRUE	Baso/Mast
DDIT4	0.9544	0.0456	3.04117	0.0036791	0.00124201	0	0.25	3.70562	3.4096	3.08009	-7.74384	14.226	1.45812	0.460176	0.560209	0.22513	35.712	13.3861	TRUE	Baso/Mast
BPIFA2	0.9544	0.0456	3.04117	3.09576e-07	7.92456e-06	0	0.25	-1.85575	-1.89027	4.08736	-12.3112	15.5491	0	0.0164112	0	0.0123483	0	0.0780899	TRUE	Baso/Mast
LAMC3	0.9544	0.0456	3.04117	1.08846e-05	9.31896e-05	0	0.25	0.458468	0.722394	4.10204	-10.7772	12.1479	0	0.17729	0	0.0784575	0	0.98882	TRUE	Baso/Mast
APOD	0.9544	0.0456	3.04117	5.08353e-05	2.7689e-05	0	0.25	2.59555	2.7668	2.81441	-8.37188	13.726	0	0.0316662	0	0.0216806	0	0.321926	TRUE	Baso/Mast
IL11	0.9544	0.0456	3.04117	1.8019e-06	5.8678e-06	0	0.25	0.131081	-0.0519466	4.14339	-11.0775	12.9949	0	0.0116179	0	0.00846287	0	0.0621317	TRUE	Baso/Mast
NUPR2	0.9544	0.0456	3.04117	2.19233e-06	8.84612e-05	0	0.25	-2.74494	-2.60583	2.68289	-13.4498	6.45815	0.0026178	0.0489296	0.0026178	0.0322725	0.0618865	0.875209	TRUE	Baso/Mast
ARC	0.9544	0.0456	3.04117	2.41077e-06	3.31868e-05	0	0.25	-1.29884	-1.32621	3.51031	-11.2161	12.8935	0.0026178	0.0437974	0.0026178	0.0293451	0.126464	0.283205	TRUE	Baso/Mast
NRP2	0.9542	0.0458	3.03659	2.57112e-05	0.000206666	0	0.25	-0.600966	-0.759932	4.05134	-11.284	13.403	0.0471204	0.262574	0.0445026	0.112747	1.76671	2.18466	TRUE	Baso/Mast
SYT4	0.9542	0.0458	3.03659	4.48565e-08	7.56096e-06	0	0.25	-2.99593	-2.31625	5.03594	-17.7816	13.9867	0	0.0142318	0	0.0125701	0	0.0721662	TRUE	Baso/Mast
SYT12	0.9542	0.0458	3.03659	1.56206e-06	3.29802e-05	0	0.25	-3.07386	-2.93523	3.31385	-11.8035	8.6884	0	0.0666166	0	0.037113	0	0.360895	TRUE	Baso/Mast
ZNF469	0.9542	0.0458	3.03659	6.02353e-06	3.20044e-05	0	0.25	0.927641	1.42263	3.69063	-9.51787	12.3167	0.0026178	0.074534	0.0026178	0.0407294	0.0140969	0.33324	TRUE	Baso/Mast
GPC3	0.9542	0.0458	3.03659	6.14921e-05	0.000357428	0	0.25	-1.05391	-1.27633	3.31186	-8.41644	9.27375	0.0026178	0.485675	0.0026178	0.167732	0.134246	3.63763	TRUE	Baso/Mast
SUSD1	0.9542	0.0458	3.03659	8.32265e-05	0.000569842	0	0.25	-1.79272	-2.22934	2.86726	-7.91927	9.69781	0.0602094	0.614095	0.0575916	0.223908	2.09659	5.96366	TRUE	Baso/Mast
IGDCC3	0.9542	0.0458	3.03659	2.09871e-06	2.99589e-05	0	0.25	-0.836517	-0.938472	4.10091	-10.546	12.1373	0	0.0601612	0	0.0369888	0	0.312633	TRUE	Baso/Mast
SEMA3G	0.9542	0.0458	3.03659	1.45112e-06	6.91838e-05	0	0.25	-3.12487	-2.77027	3.09057	-14.2361	8.25456	0	0.0647397	0	0.0400345	0	0.673287	TRUE	Baso/Mast
ATP1B1	0.9542	0.0458	3.03659	0.000458223	0.00345624	0	0.25	-1.77237	-1.93925	2.76502	-9.2822	9.32165	0.0863874	1.95765	0.0602094	0.450907	1.98011	35.0975	TRUE	Baso/Mast
TOP2A	0.9542	0.0458	3.03659	2.09036e-06	4.70052e-05	0	0.25	-2.78389	-2.50842	3.46406	-12.7393	8.18674	0	0.0847151	0	0.0575044	0	0.498647	TRUE	Baso/Mast
F13A1	0.9542	0.0458	3.03659	1.03654e-05	0.000199854	0	0.25	-2.56991	-2.676	3.24243	-12.7154	7.96444	0.0026178	0.186356	0.0026178	0.0956287	0.0388398	2.21593	TRUE	Baso/Mast
SERPINB9	0.9542	0.0458	3.03659	0.000511607	0.000333474	0	0.25	2.9461	2.56393	3.87961	-9.1141	15.5115	0.178011	0.106993	0.136126	0.0682559	5.55065	3.60656	TRUE	Baso/Mast
DKK2	0.9542	0.0458	3.03659	7.25509e-06	7.10438e-05	0	0.25	-0.968166	-1.2239	4.35495	-10.9225	14.0921	0	0.135343	0	0.0696369	0	0.711403	TRUE	Baso/Mast
LILRB1	0.9542	0.0458	3.03659	6.44393e-06	5.15833e-05	0	0.25	-0.0467447	0.0192394	3.60977	-9.2458	12.3601	0.0052356	0.0270347	0.0052356	0.0201873	0.0373659	0.639795	TRUE	Baso/Mast
RFPL4B	0.9542	0.0458	3.03659	1.79943e-07	1.37188e-06	0	0.25	-0.432626	-1.01341	4.87014	-12.9083	21.2048	0	0.00259031	0	0.00227392	0	0.012114	TRUE	Baso/Mast
EFCAB8	0.954	0.046	3.03202	2.36487e-06	3.19026e-05	0	0.25	-2.49168	-3.02164	4.50233	-11.8224	11.9276	0.0026178	0.058224	0.0026178	0.036359	0.121194	0.331212	TRUE	Baso/Mast
SDC3	0.954	0.046	3.03202	1.89636e-05	6.81783e-05	0	0.25	-0.0488691	-0.23363	2.98384	-7.12741	9.13573	0.0104712	0.101126	0.0104712	0.0528176	0.222311	0.682648	TRUE	Baso/Mast
FLT1	0.954	0.046	3.03202	2.4861e-05	0.000926938	0	0.25	-2.11935	-1.87589	3.8046	-13.6951	7.79446	0.0026178	0.475963	0.0026178	0.151519	0.0984136	8.93215	TRUE	Baso/Mast
HRH1	0.954	0.046	3.03202	3.38833e-05	0.000298037	0	0.25	-0.481854	-0.78481	4.05198	-13.1123	13.8327	0.0026178	0.209935	0.0026178	0.0907793	0.0320809	2.82438	TRUE	Baso/Mast
NKD1	0.954	0.046	3.03202	9.35137e-05	7.66006e-05	0	0.25	2.42453	2.36529	4.02218	-7.40383	14.5326	0.039267	0.111695	0.0366492	0.0567208	1.89965	0.677655	TRUE	Baso/Mast
TIGIT	0.954	0.046	3.03202	1.96807e-05	0.000117244	0	0.25	0.620029	0.922034	3.7275	-11.4784	11.9366	0.0104712	0.0437067	0.0104712	0.0318526	0.169983	1.36891	TRUE	Baso/Mast
KRT80	0.954	0.046	3.03202	1.93702e-06	4.37886e-05	0	0.25	-2.00605	-1.61792	3.98945	-11.1571	13.8885	0.0026178	0.0868989	0.0026178	0.0479977	0.051229	0.465099	TRUE	Baso/Mast
GPR20	0.954	0.046	3.03202	2.67272e-07	1.53659e-05	0	0.25	-2.34585	-2.0633	4.53021	-15.3809	15.7568	0	0.0285068	0	0.0171564	0	0.153574	TRUE	Baso/Mast
DCSTAMP	0.954	0.046	3.03202	2.22608e-07	8.76038e-06	0	0.25	-1.26501	-0.963135	4.7774	-14.1223	14.4739	0	0.01608	0	0.0127564	0	0.0844312	TRUE	Baso/Mast
MSH2	0.954	0.046	3.03202	6.87657e-05	0.000364938	0	0.25	-1.97754	-2.29687	1.92942	-6.76931	6.55547	0.0366492	0.31906	0.0340314	0.175074	1.12222	3.82246	TRUE	Baso/Mast
LAMB3	0.9538	0.0462	3.02747	6.94641e-06	0.00014381	0	0.25	-2.12305	-2.19693	4.76196	-15.9636	13.6489	0	0.185907	0	0.0957825	0	1.31639	TRUE	Baso/Mast
TMSB15A	0.9538	0.0462	3.02747	1.61748e-06	2.09964e-05	0	0.25	-0.461321	-0.0577335	3.68388	-11.08	11.8371	0	0.016222	0	0.0137115	0	0.221083	TRUE	Baso/Mast
ST3GAL6	0.9538	0.0462	3.02747	0.000168441	0.000530386	0	0.25	-0.180339	-1.0124	3.74245	-7.81998	14.7419	0.10733	0.443843	0.0994764	0.205309	4.36197	4.97978	TRUE	Baso/Mast
IFIT1B	0.9538	0.0462	3.02747	1.81125e-06	7.5846e-06	0	0.25	0.484068	0.526342	3.94796	-8.63417	13.4719	0	0.012502	0	0.0099591	0	0.072652	TRUE	Baso/Mast
MED16	0.9538	0.0462	3.02747	3.42484e-05	0.000126977	0	0.25	-1.85791	-1.87843	1.26585	-5.99501	3.32469	0.026178	0.123894	0.0235602	0.0819822	0.5909	1.35152	TRUE	Baso/Mast
PRG4	0.9538	0.0462	3.02747	2.23344e-06	8.09208e-06	0	0.25	-0.123918	-0.668665	3.73803	-7.8925	12.2149	0	0.00977274	0	0.00846583	0	0.0854076	TRUE	Baso/Mast
HMGCS2	0.9538	0.0462	3.02747	1.37498e-05	0.00017435	0	0.25	-2.17703	-2.24991	3.34132	-13.8473	10.1751	0.0052356	0.10188	0.0052356	0.0651689	0.118602	1.60348	TRUE	Baso/Mast
KANK4	0.9536	0.0464	3.02294	5.88403e-06	4.81543e-05	0	0.25	-1.673	-1.66052	3.14499	-9.89241	10.3481	0.0026178	0.0727487	0.0026178	0.0454517	0.051229	0.497467	TRUE	Baso/Mast
TUBB2B	0.9536	0.0464	3.02294	1.86058e-06	5.7339e-05	0	0.25	-3.40386	-3.25871	3.12479	-13.0509	8.91978	0	0.076373	0	0.0512178	0	0.606704	TRUE	Baso/Mast
TSC2	0.9536	0.0464	3.02294	6.56254e-05	0.000365568	0	0.25	-2.16842	-2.3632	1.55162	-6.08825	7.07503	0.0418848	0.267221	0.039267	0.17031	1.01131	3.85396	TRUE	Baso/Mast
CCR2	0.9536	0.0464	3.02294	2.10165e-05	1.71978e-05	0	0.25	2.84248	3.22265	3.61025	-6.07843	13.6033	0.0026178	0.0181829	0.0026178	0.0142645	0.0443695	0.18479	TRUE	Baso/Mast
AGT	0.9536	0.0464	3.02294	7.92898e-06	6.72825e-05	0	0.25	-0.543869	-0.443576	3.70944	-10.3834	10.9489	0	0.0796624	0	0.053335	0	0.719966	TRUE	Baso/Mast
GJA5	0.9536	0.0464	3.02294	4.67833e-06	0.000100379	0	0.25	-2.16475	-2.02545	3.51523	-13.1028	10.7441	0	0.0549564	0	0.0350402	0	0.876974	TRUE	Baso/Mast
PTX3	0.9536	0.0464	3.02294	1.05277e-05	2.86561e-05	0	0.25	1.03536	1.63902	2.98226	-8.77061	9.64797	0.0052356	0.0348373	0.0052356	0.0258174	0.0463615	0.267141	TRUE	Baso/Mast
TMEM88	0.9536	0.0464	3.02294	8.76344e-05	0.000138033	0	0.25	1.99715	2.14853	2.27103	-7.21831	10.9025	0.0287958	0.0459835	0.026178	0.0319531	0.563133	1.25016	TRUE	Baso/Mast
INTS1	0.9536	0.0464	3.02294	4.09666e-05	0.000209606	0	0.25	-2.16498	-2.33555	1.52354	-6.82539	5.95178	0.026178	0.180725	0.026178	0.118525	0.330919	2.43161	TRUE	Baso/Mast
TSPAN1	0.9534	0.0466	3.01843	2.61607e-05	0.000318899	0	0.25	-2.37808	-2.90498	3.16582	-11.0358	8.91612	0.0104712	0.267699	0.0104712	0.144366	0.180242	3.14681	TRUE	Baso/Mast
ATP1A3	0.9534	0.0466	3.01843	3.29336e-06	2.19287e-05	0	0.25	-1.67587	-1.72845	3.08463	-9.22564	10.3335	0	0.0337774	0	0.0226475	0	0.220696	TRUE	Baso/Mast
PLN	0.9534	0.0466	3.01843	2.45571e-06	5.25624e-05	0	0.25	-1.99429	-2.11621	3.35178	-15.3339	9.63847	0	0.0303948	0	0.0172392	0	0.385381	TRUE	Baso/Mast
CIZ1	0.9534	0.0466	3.01843	5.16369e-05	0.000212217	0	0.25	-1.9151	-1.97882	1.26762	-5.76222	5.83975	0.026178	0.240333	0.0235602	0.129362	0.496573	2.23593	TRUE	Baso/Mast
MSLN	0.9534	0.0466	3.01843	6.10165e-07	1.08933e-05	0	0.25	-2.23246	-2.25168	3.90876	-13.0393	11.864	0	0.0220362	0	0.0144212	0	0.118127	TRUE	Baso/Mast
CPXM1	0.9534	0.0466	3.01843	1.34438e-05	1.88237e-05	0	0.25	2.51498	2.59959	3.2972	-12.3972	14.0775	0.0026178	0.0142792	0.0026178	0.00809029	0.0194777	0.17772	TRUE	Baso/Mast
TWIST1	0.9534	0.0466	3.01843	4.94447e-06	2.09192e-05	0	0.25	0.743942	0.785616	4.30685	-9.94354	17.3292	0	0.0439572	0	0.0295106	0	0.214778	TRUE	Baso/Mast
OLIG2	0.9532	0.0468	3.01394	5.99258e-08	2.97198e-06	0	0.25	-1.55717	-1.30955	4.52898	-14.1988	14.0371	0	0.00632493	0	0.00546154	0	0.0276095	TRUE	Baso/Mast
ERG	0.9532	0.0468	3.01394	1.38061e-05	0.000325183	0	0.25	-1.30817	-1.06421	4.11466	-12.2896	10.1752	0.039267	0.264999	0.0366492	0.112132	0.77595	3.15544	TRUE	Baso/Mast
CXCR2	0.9532	0.0468	3.01394	3.5815e-06	2.75405e-05	0	0.25	-0.295904	0.258026	3.40181	-14.4862	8.69145	0.0026178	0.0246095	0.0026178	0.0189661	0.0137707	0.294181	TRUE	Baso/Mast
HIST1H3D	0.9532	0.0468	3.01394	4.33086e-05	4.36101e-05	0	0.25	1.98484	1.89374	3.2527	-7.54207	12.7444	0.013089	0.0555935	0.013089	0.0413947	0.164665	0.444054	TRUE	Baso/Mast
GJA1	0.9532	0.0468	3.01394	9.97792e-06	5.32632e-05	0	0.25	-0.267647	-0.372756	3.28419	-8.96474	9.61087	0.0026178	0.0467024	0.0026178	0.0331891	0.0230643	0.574862	TRUE	Baso/Mast
NFIX	0.9532	0.0468	3.01394	3.51231e-05	0.000281617	0	0.25	-2.03901	-2.23111	2.45483	-8.09965	7.05187	0.026178	0.423594	0.0235602	0.157211	0.576112	3.08548	TRUE	Baso/Mast
CFAP54	0.9532	0.0468	3.01394	8.97654e-05	0.000173288	0	0.25	0.51382	-0.256581	3.732	-7.49976	14.993	0.0497382	0.218352	0.0445026	0.110127	1.01325	1.85366	TRUE	Baso/Mast
PADI2	0.9532	0.0468	3.01394	1.60735e-05	0.000121468	0	0.25	-0.169687	-0.113607	3.90397	-9.59304	12.9377	0.0157068	0.152729	0.0157068	0.0772156	0.266344	1.21841	TRUE	Baso/Mast
NCEH1	0.9532	0.0468	3.01394	0.000112278	0.000731916	0	0.25	-2.00285	-2.35936	2.60198	-8.09364	11.1652	0.0366492	0.48713	0.0287958	0.223761	1.3793	6.99904	TRUE	Baso/Mast
EPB42	0.9532	0.0468	3.01394	2.91556e-07	1.10476e-05	0	0.25	-2.63161	-2.35342	3.87649	-13.2931	10.0387	0	0.023308	0	0.0164733	0	0.107226	TRUE	Baso/Mast
MS4A6A	0.9532	0.0468	3.01394	5.02611e-05	0.0001571	0	0.25	2.15938	2.01207	3.21652	-9.69276	14.1978	0.0314136	0.0782247	0.0209424	0.031687	0.545286	1.51041	TRUE	Baso/Mast
TP73	0.9532	0.0468	3.01394	1.74846e-06	6.1758e-05	0	0.25	-1.62714	-1.25558	4.07059	-12.4731	11.8652	0	0.140464	0	0.0633533	0	0.610927	TRUE	Baso/Mast
AQP1	0.9532	0.0468	3.01394	4.41645e-05	0.000692924	0	0.25	-2.21707	-2.28223	3.35769	-12.5078	11.8829	0.0209424	0.400195	0.0209424	0.158136	0.363389	6.63009	TRUE	Baso/Mast
SYNPO2	0.953	0.047	3.00947	7.73809e-06	0.000213575	0	0.25	-3.10832	-2.98744	3.28913	-13.8665	7.31257	0.0052356	0.287342	0.0052356	0.119225	0.192138	2.28793	TRUE	Baso/Mast
CD1E	0.953	0.047	3.00947	2.73882e-06	2.25477e-05	0	0.25	1.49077	1.7768	2.99176	-12.8762	10.5739	0.0026178	0.01333	0.0026178	0.005361	0.0308703	0.163985	TRUE	Baso/Mast
MT3	0.953	0.047	3.00947	5.75346e-07	1.01361e-05	0	0.25	-2.43362	-2.46834	3.06122	-13.7491	8.7119	0	0.00906011	0	0.00739836	0	0.0965049	TRUE	Baso/Mast
ASPG	0.953	0.047	3.00947	4.88845e-06	6.57454e-05	0	0.25	-1.74484	-1.93327	3.41548	-9.41586	9.17306	0.0026178	0.0804624	0.0026178	0.0513184	0.0339093	0.631878	TRUE	Baso/Mast
APOA1	0.953	0.047	3.00947	1.15343e-05	2.74623e-05	0	0.25	1.01678	1.33316	3.0385	-8.58448	9.96547	0.0078534	0.0439645	0.0078534	0.0336031	0.147906	0.280862	TRUE	Baso/Mast
GP1BB	0.953	0.047	3.00947	2.54105e-05	1.16025e-05	0	0.25	2.42436	2.53946	2.2785	-6.89429	10.7786	0	0.0136552	0	0.0112424	0	0.120221	TRUE	Baso/Mast
CYTIP	0.953	0.047	3.00947	0.000489723	0.000825677	0	0.25	1.83939	1.7581	3.2681	-10.3192	10.5334	0.0497382	0.268877	0.0471204	0.159603	1.50368	8.65299	TRUE	Baso/Mast
VSIG4	0.953	0.047	3.00947	5.3874e-06	2.58676e-05	0	0.25	0.907437	1.01125	3.2755	-12.6568	10.7432	0	0.0192092	0	0.0127268	0	0.262434	TRUE	Baso/Mast
PTPN5	0.9528	0.0472	3.00501	1.62662e-06	2.95604e-05	0	0.25	-0.0955213	0.00401974	4.87642	-11.9272	14.7891	0	0.0651388	0	0.0396767	0	0.30019	TRUE	Baso/Mast
CSF2	0.9528	0.0472	3.00501	7.73759e-06	4.31677e-06	0	0.25	4.65728	5.56638	4.31852	-12.1143	14.4492	0.0026178	0.00502092	0.0026178	0.00382042	0.00877279	0.0430057	TRUE	Baso/Mast
SLC6A3	0.9528	0.0472	3.00501	2.1456e-05	2.16407e-05	0	0.25	2.54713	2.41613	5.04627	-9.85402	19.2397	0.0104712	0.0426557	0.0078534	0.0277749	0.30297	0.207711	TRUE	Baso/Mast
CHI3L1	0.9528	0.0472	3.00501	3.61546e-06	2.66137e-05	0	0.25	-0.599121	-1.35881	4.27716	-11.936	18.0224	0.0026178	0.031468	0.0026178	0.0239722	0.0447487	0.289397	TRUE	Baso/Mast
MYZAP	0.9528	0.0472	3.00501	5.88632e-07	8.27554e-05	0	0.25	-3.55777	-2.84146	3.59263	-12.8106	5.34042	0	0.182242	0	0.0804771	0	0.824823	TRUE	Baso/Mast
CD96	0.9528	0.0472	3.00501	0.000116101	0.000371568	0	0.25	0.517368	0.797155	3.50359	-9.10374	11.0666	0.013089	0.230461	0.013089	0.116792	0.33278	4.07148	TRUE	Baso/Mast
JCAD	0.9526	0.0474	3.00057	5.45777e-06	0.000123839	0	0.25	-2.37498	-2.04666	3.6761	-11.4796	8.20553	0.0052356	0.153196	0.0052356	0.0829403	0.183898	1.35381	TRUE	Baso/Mast
PALLD	0.9526	0.0474	3.00057	9.15539e-05	0.000803355	0	0.25	-2.48838	-2.66954	2.82295	-10.1665	6.8372	0.112565	0.72794	0.102094	0.247869	3.75945	8.01396	TRUE	Baso/Mast
HIST1H1B	0.9526	0.0474	3.00057	6.53609e-06	7.513e-06	0	0.25	2.02173	2.18474	3.66016	-9.88555	12.6529	0.0078534	0.00632789	0.0078534	0.00539944	0.0658767	0.0752051	TRUE	Baso/Mast
SDK2	0.9526	0.0474	3.00057	7.16319e-05	0.000168651	0	0.25	0.948529	0.667208	4.21325	-8.91517	13.8382	0.0183246	0.314869	0.013089	0.110615	0.809537	1.76533	TRUE	Baso/Mast
P2RY8	0.9526	0.0474	3.00057	4.81901e-05	0.000234219	0	0.25	-0.536096	-0.704752	3.66136	-9.68819	11.563	0.026178	0.122102	0.0183246	0.0701129	0.623642	2.57803	TRUE	Baso/Mast
FABP1	0.9526	0.0474	3.00057	2.39653e-05	0.000800141	0	0.25	-1.257	-1.0407	4.4514	-16.2254	13.2693	0.013089	0.432727	0.013089	0.091208	0.301609	8.10056	TRUE	Baso/Mast
HBG2	0.9526	0.0474	3.00057	3.14938e-06	0.000183343	0	0.25	-1.52269	-1.0199	4.96426	-18.4399	15.4142	0	0.787774	0	0.0652783	0	1.15417	TRUE	Baso/Mast
PREX1	0.9526	0.0474	3.00057	6.76514e-05	0.000397199	0	0.25	-0.881427	-1.34351	2.94072	-7.88048	10.6375	0.0157068	0.380209	0.0157068	0.153447	0.219574	4.26211	TRUE	Baso/Mast
SFRP1	0.9526	0.0474	3.00057	4.12272e-05	0.000282049	0	0.25	-0.695854	-1.07631	3.92886	-11.9058	14.1348	0.0026178	0.211462	0.0026178	0.105366	0.0423592	3.35206	TRUE	Baso/Mast
MZB1	0.9524	0.0476	2.99615	0.00010321	7.76931e-05	0	0.25	2.78235	3.15803	3.37329	-13.0464	17.1879	0.026178	0.0496696	0.0078534	0.0314002	1.97798	0.73127	TRUE	Baso/Mast
ARIH2OS	0.9524	0.0476	2.99615	6.97984e-05	6.57432e-05	0	0.25	1.09725	1.29914	2.07566	-6.83797	8.1346	0.0314136	0.0678596	0.0287958	0.0521582	0.43553	0.644211	TRUE	Baso/Mast
KRT19	0.9524	0.0476	2.99615	0.000147573	0.000299954	0	0.25	1.6508	1.90244	3.45168	-11.703	12.0857	0.0837696	0.154842	0.0732984	0.0613337	2.29953	2.86644	TRUE	Baso/Mast
RACGAP1	0.9524	0.0476	2.99615	7.85315e-06	0.000221468	0	0.25	-3.0574	-2.78786	2.81528	-11.6991	4.38537	0.0078534	0.226516	0.0078534	0.116475	0.303511	2.44145	TRUE	Baso/Mast
CALCA	0.9524	0.0476	2.99615	1.39464e-06	3.6101e-05	0	0.25	-1.94977	-1.79515	3.60713	-14.7142	10.1028	0.0026178	0.0283777	0.0026178	0.0177123	0.0398448	0.343384	TRUE	Baso/Mast
ADCY1	0.9524	0.0476	2.99615	3.3233e-06	0.000120725	0	0.25	-3.13493	-3.28063	3.23846	-11.2422	6.33255	0.0052356	0.153786	0.0052356	0.0836174	0.210112	1.30844	TRUE	Baso/Mast
MICAL2	0.9524	0.0476	2.99615	2.19718e-05	0.000270667	0	0.25	-2.15299	-2.10878	3.1968	-10.9085	7.84186	0.0052356	0.416576	0.0052356	0.139924	0.0664427	2.79898	TRUE	Baso/Mast
PLEKHN1	0.9524	0.0476	2.99615	4.73603e-06	3.74793e-05	0	0.25	-1.58106	-1.62905	3.05499	-9.92075	9.68018	0	0.0547011	0	0.0337894	0	0.410448	TRUE	Baso/Mast
CLDN2	0.9524	0.0476	2.99615	1.41917e-05	0.000149902	0	0.25	-1.90221	-1.89795	3.63162	-10.611	11.558	0.0026178	0.145059	0.0026178	0.0915924	0.0339093	1.64839	TRUE	Baso/Mast
SPATA3	0.9524	0.0476	2.99615	6.67455e-07	1.1583e-05	0	0.25	-1.15885	-1.05496	4.50252	-11.4534	12.615	0	0.0248399	0	0.0168932	0	0.117752	TRUE	Baso/Mast
CTXN3	0.9522	0.0478	2.99175	2.9607e-06	0.000108511	0	0.25	-2.44572	-2.35775	3.9295	-14.6658	10.9284	0.0026178	0.0697476	0.0026178	0.0435888	0.101465	1.07546	TRUE	Baso/Mast
COL5A1	0.9522	0.0478	2.99175	2.75428e-05	0.000159066	0	0.25	0.240328	0.401726	3.87992	-10.5666	12.6221	0.0104712	0.257361	0.0078534	0.10023	0.163865	1.49597	TRUE	Baso/Mast
KHDC1	0.9522	0.0478	2.99175	1.61549e-05	6.35253e-05	0	0.25	-1.36669	-1.85271	2.84207	-7.01602	8.29507	0.0078534	0.0637379	0.0052356	0.0455818	0.23526	0.639427	TRUE	Baso/Mast
UBC	0.9522	0.0478	2.99175	0.00587032	0.00425571	0	0.25	2.48996	2.72747	2.96233	-7.21474	14.1332	3.26702	1.34687	0.683246	0.406907	59.2047	41.3071	TRUE	Baso/Mast
C2CD4B	0.9522	0.0478	2.99175	9.85432e-06	3.65814e-05	0	0.25	1.38097	1.37242	3.78849	-12.4317	14.48	0.0104712	0.0362089	0.0078534	0.0188685	0.169742	0.29249	TRUE	Baso/Mast
TYRO3	0.9522	0.0478	2.99175	3.8503e-06	7.39207e-05	0	0.25	-2.67282	-2.66193	3.03218	-13.3433	8.12565	0	0.0847229	0	0.0535686	0	0.719833	TRUE	Baso/Mast
ASMT	0.9522	0.0478	2.99175	2.191e-06	8.47159e-06	0	0.25	-0.682716	-1.29369	3.21607	-8.04088	11.4683	0	0.0122684	0	0.00960722	0	0.0914677	TRUE	Baso/Mast
GBP1	0.9522	0.0478	2.99175	2.49611e-05	0.000188359	0	0.25	-2.23961	-2.30487	2.23952	-8.2639	8.87705	0.0104712	0.0788628	0.0104712	0.0599025	0.202152	1.7735	TRUE	Baso/Mast
CAMK4	0.952	0.048	2.98736	2.70739e-05	0.000204683	0	0.25	-0.858668	-0.821139	3.51483	-10.9997	9.84706	0.0026178	0.139598	0.0026178	0.0795309	0.0635389	1.99025	TRUE	Baso/Mast
TIMP3	0.952	0.048	2.98736	0.00120985	0.0031113	0	0.25	1.39708	1.54355	3.30224	-8.90986	10.5767	0.539267	1.26747	0.34555	0.235757	13.3895	26.9769	TRUE	Baso/Mast
TBX3	0.952	0.048	2.98736	2.14087e-05	0.000121368	0	0.25	0.256187	0.498804	3.34688	-9.61107	10.2939	0.0026178	0.103631	0.0026178	0.05932	0.0328045	1.17128	TRUE	Baso/Mast
FGF1	0.952	0.048	2.98736	6.63279e-06	0.000186571	0	0.25	-2.47756	-2.76539	3.8495	-13.8694	11.5839	0	0.216136	0	0.0912494	0	1.6925	TRUE	Baso/Mast
CD14	0.952	0.048	2.98736	2.35022e-05	0.000115985	0	0.25	0.957757	0.644774	3.84381	-10.8636	14.3069	0.0183246	0.0842397	0.013089	0.0478262	0.337336	1.23045	TRUE	Baso/Mast
CD79A	0.952	0.048	2.98736	5.20007e-05	0.00022249	0	0.25	3.06801	3.00297	4.15342	-16.6724	17.1801	0.0209424	0.0376573	0.0183246	0.0220354	0.890059	1.95791	TRUE	Baso/Mast
TNNT3	0.952	0.048	2.98736	1.47114e-06	1.07115e-05	0	0.25	0.661033	1.29513	3.86771	-10.1982	11.6017	0	0.0239557	0	0.0154739	0	0.102897	TRUE	Baso/Mast
TSHZ3	0.952	0.048	2.98736	1.38754e-05	0.000116371	0	0.25	-1.55974	-1.85952	3.15681	-9.47419	10.9881	0.0078534	0.159141	0.0052356	0.0807699	0.291496	1.27221	TRUE	Baso/Mast
KLHL3	0.952	0.048	2.98736	1.80646e-05	0.000505425	0	0.25	-2.71485	-3.07719	3.14545	-11.9628	8.284	0.0026178	0.379827	0.0026178	0.156995	0.0893448	4.89818	TRUE	Baso/Mast
EFHC2	0.952	0.048	2.98736	4.63273e-05	9.02986e-05	0	0.25	0.67128	0.31918	3.00323	-6.2653	10.1815	0.0497382	0.108611	0.0497382	0.0682648	0.812518	0.963055	TRUE	Baso/Mast
FAM178B	0.9518	0.0482	2.983	2.57453e-06	8.89563e-05	0	0.25	-2.20295	-1.94974	4.16667	-12.3388	8.33357	0	0.181599	0	0.0832922	0	0.872823	TRUE	Baso/Mast
HLA-DRB5	0.9518	0.0482	2.983	7.47043e-05	0.000353369	0	0.25	0.111655	0.07163	4.36347	-12.4779	14.6523	0.0497382	0.18257	0.0418848	0.0640009	0.762973	3.42166	TRUE	Baso/Mast
SARDH	0.9518	0.0482	2.983	1.13918e-05	0.000172231	0	0.25	-2.3178	-2.21393	2.90236	-9.30837	5.79146	0	0.246123	0	0.111212	0	1.64598	TRUE	Baso/Mast
FLRT2	0.9518	0.0482	2.983	9.55533e-06	0.00010464	0	0.25	-0.679537	-0.747738	3.84244	-10.5434	12.4437	0	0.117784	0	0.0640541	0	1.18515	TRUE	Baso/Mast
EFCAB3	0.9518	0.0482	2.983	2.86802e-06	1.64964e-05	0	0.25	-0.750828	-0.762445	3.83213	-10.372	10.5851	0.0026178	0.0284836	0.0026178	0.0200838	0.120083	0.172677	TRUE	Baso/Mast
PPFIA4	0.9518	0.0482	2.983	2.4248e-06	5.48845e-05	0	0.25	-1.14093	-1.09562	4.26387	-11.7375	11.7057	0.0052356	0.104048	0.0052356	0.0576995	0.186101	0.542222	TRUE	Baso/Mast
IER5	0.9518	0.0482	2.983	0.000680998	0.000342658	0	0.25	4.70845	3.86203	4.97116	-13.2145	21.0111	0.526178	0.227719	0.251309	0.106626	8.17427	3.39553	TRUE	Baso/Mast
PDGFRA	0.9518	0.0482	2.983	2.02689e-05	0.000137902	0	0.25	0.190069	0.17909	3.93696	-11.5246	12.6985	0	0.159091	0	0.0831828	0	1.48783	TRUE	Baso/Mast
DIPK2B	0.9518	0.0482	2.983	1.56291e-06	6.77154e-05	0	0.25	-2.751	-2.811	3.71876	-14.2212	9.62142	0.0052356	0.0499328	0.0052356	0.0353773	0.0547932	0.758346	TRUE	Baso/Mast
TCIM	0.9518	0.0482	2.983	8.9079e-05	0.00070751	0	0.25	-0.802663	-0.903664	3.54656	-10.4539	10.5853	0.0026178	0.247588	0.0026178	0.135302	0.0554619	6.2788	TRUE	Baso/Mast
DUSP1	0.9518	0.0482	2.983	0.0145956	0.00522757	0	0.25	4.02604	4.46821	3.2704	-8.84104	15.4298	6.25917	1.36432	0.835079	0.370131	128.987	50.768	TRUE	Baso/Mast
SLC7A13	0.9518	0.0482	2.983	1.61937e-05	7.06251e-05	0	0.25	0.273779	0.0254068	3.91279	-11.2003	14.8388	0	0.0891614	0	0.05526	0	0.728364	TRUE	Baso/Mast
SCML4	0.9518	0.0482	2.983	2.22207e-05	0.000190945	0	0.25	-1.12542	-0.987677	3.53278	-11.0448	10.9285	0.0026178	0.177333	0.0026178	0.0941502	0.00987105	2.44048	TRUE	Baso/Mast
HMX2	0.9518	0.0482	2.983	2.07493e-06	7.86061e-06	0	0.25	1.24884	1.28601	3.19134	-12.2947	12.1357	0	0.00843916	0	0.00657928	0	0.0815969	TRUE	Baso/Mast
IL33	0.9518	0.0482	2.983	2.0059e-06	2.46359e-05	0	0.25	-1.34476	-1.66541	3.85825	-11.989	13.9773	0.0052356	0.0280904	0.0052356	0.020276	0.199215	0.265987	TRUE	Baso/Mast
ITPKB	0.9516	0.0484	2.97864	8.64566e-05	0.000652463	0	0.25	-1.85043	-2.19726	2.63097	-8.96825	7.77884	0.0602094	0.551925	0.0549738	0.207441	2.58968	6.00133	TRUE	Baso/Mast
EGR2	0.9516	0.0484	2.97864	2.00771e-05	0.000110903	0	0.25	-0.362281	-0.230075	3.16411	-7.62392	9.36139	0.0183246	0.165439	0.0157068	0.0912849	0.351584	1.17894	TRUE	Baso/Mast
ABCC3	0.9516	0.0484	2.97864	0.000160571	0.000443959	0	0.25	-0.121719	-0.613094	4.12185	-9.82379	17.7583	0.0235602	0.379992	0.013089	0.163142	0.47154	4.72077	TRUE	Baso/Mast
MAL	0.9514	0.0486	2.97431	7.99231e-05	0.000971721	0	0.25	-1.96004	-1.9324	3.08991	-9.1452	8.4064	0.0157068	0.643178	0.0157068	0.226301	0.404185	9.953	TRUE	Baso/Mast
TMEM174	0.9514	0.0486	2.97431	5.36185e-06	0.000107608	0	0.25	-2.21388	-1.99458	3.47984	-11.2248	11.7487	0.0052356	0.0860602	0.0052356	0.058767	0.0986718	1.09735	TRUE	Baso/Mast
DEPDC1B	0.9514	0.0486	2.97431	8.30093e-06	0.000161784	0	0.25	-1.89801	-1.79041	3.35435	-11.9119	10.6338	0.0026178	0.170328	0.0026178	0.0938989	0.00877279	1.51393	TRUE	Baso/Mast
IL4I1	0.9514	0.0486	2.97431	0.000115268	7.4655e-05	0	0.25	1.98391	2.06361	3.33156	-6.50208	11.7227	0.013089	0.141529	0.013089	0.0713401	0.486955	0.782285	TRUE	Baso/Mast
HTRA4	0.9514	0.0486	2.97431	1.30193e-06	1.25757e-05	0	0.25	-2.65436	-3.0045	3.00721	-12.3956	11.6171	0	0.0173014	0	0.0137854	0	0.130104	TRUE	Baso/Mast
WDR97	0.9514	0.0486	2.97431	3.66223e-06	3.45275e-05	0	0.25	-1.92517	-2.21549	2.73011	-8.6242	10.7967	0.0052356	0.0495321	0.0052356	0.0332985	0.0717007	0.366453	TRUE	Baso/Mast
ZNF560	0.9514	0.0486	2.97431	4.65411e-07	5.01003e-06	0	0.25	-1.50175	-1.5992	4.12353	-11.154	10.9836	0	0.00891227	0	0.00649353	0	0.0536866	TRUE	Baso/Mast
CXCL1	0.9514	0.0486	2.97431	1.52856e-05	3.72906e-05	0	0.25	0.885056	0.552275	3.43219	-9.75015	12.8015	0.0052356	0.0343936	0.0052356	0.0228249	0.0225434	0.34283	TRUE	Baso/Mast
C5AR2	0.9514	0.0486	2.97431	3.39045e-06	3.13175e-05	0	0.25	-2.27456	-2.31588	2.22172	-9.00732	5.65736	0	0.0298619	0	0.0222572	0	0.323606	TRUE	Baso/Mast
LYVE1	0.9514	0.0486	2.97431	2.04206e-06	4.81747e-05	0	0.25	-2.49789	-2.53745	3.18287	-12.548	9.42026	0	0.0676576	0	0.038766	0	0.536093	TRUE	Baso/Mast
AKR1E2	0.9514	0.0486	2.97431	1.58142e-05	6.0849e-05	0	0.25	-0.73014	-1.24764	3.31902	-8.49512	12.9486	0.0026178	0.0861406	0.0026178	0.0542635	0.0416847	0.643416	TRUE	Baso/Mast
WNK1	0.9512	0.0488	2.96999	0.000266778	0.00207873	0	0.25	-2.32807	-2.19121	2.01002	-9.56152	5.91727	0.149215	1.13215	0.128272	0.381134	5.64961	22.668	TRUE	Baso/Mast
F3	0.9512	0.0488	2.96999	5.56788e-06	4.65688e-05	0	0.25	-1.49748	-1.71497	3.01317	-10.641	8.47383	0	0.0607931	0	0.0434853	0	0.531854	TRUE	Baso/Mast
ATP10A	0.9512	0.0488	2.96999	6.70868e-05	0.000223725	0	0.25	1.0459	0.905314	3.67146	-10.381	11.7835	0.026178	0.223325	0.0209424	0.086258	0.896517	2.03045	TRUE	Baso/Mast
RAD54L2	0.9512	0.0488	2.96999	9.17838e-05	0.000523656	0	0.25	-2.07824	-2.34014	2.1787	-7.2025	9.06287	0.0287958	0.313073	0.0209424	0.199203	0.727803	5.35654	TRUE	Baso/Mast
TIFA	0.9512	0.0488	2.96999	9.16173e-05	0.000105323	0	0.25	1.32567	1.51203	2.49334	-6.40133	8.85392	0.0366492	0.0929474	0.0366492	0.0653522	0.53444	1.1091	TRUE	Baso/Mast
PYCR1	0.9512	0.0488	2.96999	7.54744e-06	1.98452e-05	0	0.25	0.9652	1.62062	2.75123	-7.29441	9.01615	0.0026178	0.0402338	0.0026178	0.0263201	0.0274979	0.193553	TRUE	Baso/Mast
S100A9	0.9512	0.0488	2.96999	1.602e-05	0.00109409	0	0.25	0.493458	-0.066555	5.26649	-18.2131	19.4702	0.0366492	0.33665	0.0157068	0.0399872	0.359701	8.74637	TRUE	Baso/Mast
KBTBD8	0.9512	0.0488	2.96999	1.98741e-05	6.53462e-05	0	0.25	0.589124	1.1777	3.03205	-9.51779	10.1635	0.0209424	0.10534	0.0209424	0.0712898	0.813698	0.674704	TRUE	Baso/Mast
APOC3	0.9512	0.0488	2.96999	6.66502e-07	4.94039e-05	0	0.25	-1.74361	-1.39899	4.45455	-15.2118	14.0906	0	0.0396786	0	0.0273225	0	0.556161	TRUE	Baso/Mast
DDN	0.9512	0.0488	2.96999	1.17568e-06	3.1114e-05	0	0.25	-1.9521	-1.93807	4.0557	-14.5913	11.6582	0	0.0480281	0	0.0346647	0	0.362642	TRUE	Baso/Mast
THBD	0.951	0.049	2.96569	2.56001e-05	7.54305e-05	0	0.25	1.22026	1.19227	3.60132	-9.08472	14.8676	0.0026178	0.0566953	0.0026178	0.0341324	0.0328869	0.712132	TRUE	Baso/Mast
CD177	0.951	0.049	2.96569	4.81204e-07	2.49244e-06	0	0.25	-1.73856	-1.69869	4.01441	-14.0095	14.1433	0	0.00468679	0	0.00375241	0	0.0252856	TRUE	Baso/Mast
DEFB1	0.951	0.049	2.96569	7.55332e-05	0.00172851	0	0.25	-2.0773	-2.04721	3.59778	-13.854	12.6542	0.039267	0.855372	0.0366492	0.185278	0.915371	19.6206	TRUE	Baso/Mast
SERPINE1	0.951	0.049	2.96569	5.85885e-05	0.000467566	0	0.25	0.803383	0.694234	4.28562	-17.5213	14.1004	0.0052356	0.200838	0.0052356	0.0546923	0.108715	4.99676	TRUE	Baso/Mast
MVB12B	0.951	0.049	2.96569	6.14743e-05	0.000316346	0	0.25	-1.34645	-1.82775	2.57631	-8.23178	9.76745	0.0340314	0.321758	0.0340314	0.153077	0.921523	3.14473	TRUE	Baso/Mast
KSR1	0.951	0.049	2.96569	6.98492e-05	0.000683577	0	0.25	-2.43009	-2.95425	2.86937	-7.99885	9.15287	0.0235602	0.881194	0.0235602	0.267237	0.728637	7.41108	TRUE	Baso/Mast
COL8A2	0.951	0.049	2.96569	1.45431e-06	2.90013e-05	0	0.25	-1.74721	-1.81503	4.58708	-13.3065	13.5306	0	0.0606726	0	0.0366518	0	0.287393	TRUE	Baso/Mast
SPP1	0.951	0.049	2.96569	0.00021742	0.00162575	0	0.25	-1.53053	-1.71647	3.07456	-10.1272	10.8177	0.065445	0.812306	0.0471204	0.239515	1.08725	17.2447	TRUE	Baso/Mast
MT1H	0.951	0.049	2.96569	4.21685e-05	0.00127831	0	0.25	-2.18611	-2.13471	4.0998	-16.5093	13.8181	0.0183246	0.622915	0.0183246	0.120467	0.496631	12.1506	TRUE	Baso/Mast
ADGRB1	0.951	0.049	2.96569	1.05625e-06	7.47671e-05	0	0.25	-2.89945	-2.41733	3.52522	-12.8927	6.77526	0	0.15279	0	0.070728	0	0.696242	TRUE	Baso/Mast
KCNK12	0.951	0.049	2.96569	5.52167e-06	4.02783e-05	0	0.25	-1.22897	-1.50273	2.85025	-7.65625	7.50784	0	0.0549956	0	0.0384644	0	0.377889	TRUE	Baso/Mast
HDGFL3	0.9508	0.0492	2.96141	5.14575e-05	0.000277474	0	0.25	-1.64892	-2.00782	2.58837	-7.62619	7.5365	0.052356	0.172616	0.0471204	0.119072	1.3733	2.8462	TRUE	Baso/Mast
GIPR	0.9508	0.0492	2.96141	2.53694e-05	5.69918e-05	0	0.25	0.440002	0.483183	3.34521	-7.68437	15.3035	0.0078534	0.114782	0.0078534	0.0588912	0.188305	0.614216	TRUE	Baso/Mast
GADD45B	0.9508	0.0492	2.96141	0.00289082	0.00141244	0	0.25	2.84031	2.8914	2.79493	-9.51188	13.4518	1.3534	0.586088	0.463351	0.223568	27.1707	13.633	TRUE	Baso/Mast
BNIP5	0.9508	0.0492	2.96141	2.52082e-06	1.39513e-05	0	0.25	1.0889	1.63494	3.82098	-9.19863	11.203	0	0.0312161	0	0.0214913	0	0.135833	TRUE	Baso/Mast
HLA-DQB1	0.9506	0.0494	2.95714	9.41729e-05	0.00051607	0	0.25	0.0372128	-0.488945	3.62786	-10.4387	14.0663	0.0732984	0.28902	0.0549738	0.110845	0.987594	5.19866	TRUE	Baso/Mast
COL11A2	0.9506	0.0494	2.95714	1.13062e-06	2.80148e-05	0	0.25	-2.49676	-2.20055	3.00605	-9.87195	7.31944	0	0.0470714	0	0.0304362	0	0.277087	TRUE	Baso/Mast
PSG6	0.9506	0.0494	2.95714	4.43129e-07	4.7607e-06	0	0.25	0.234659	0.118187	4.83793	-12.7015	18.4228	0	0.00880582	0	0.00652901	0	0.0472122	TRUE	Baso/Mast
ENPP3	0.9506	0.0494	2.95714	0.000144	0.000187446	0	0.25	2.13648	1.52399	4.10043	-5.27839	16.1293	0.115183	0.228001	0.0942408	0.124708	2.6141	1.99925	TRUE	Baso/Mast
NPHS2	0.9506	0.0494	2.95714	1.49348e-06	0.000185475	0	0.25	-3.04245	-3.05556	3.38147	-17.0002	9.15424	0	0.0965834	0	0.0239574	0	1.52484	TRUE	Baso/Mast
RHBDF1	0.9506	0.0494	2.95714	6.82211e-06	6.57071e-05	0	0.25	-1.50541	-1.60409	2.91994	-8.25187	8.61604	0.0026178	0.118153	0.0026178	0.0660737	0.0586951	0.67177	TRUE	Baso/Mast
CACNA1I	0.9506	0.0494	2.95714	8.26257e-06	5.13527e-05	0	0.25	0.876288	1.39527	3.9532	-9.58249	12.2747	0.0078534	0.115749	0.0026178	0.0546095	0.0263184	0.511772	TRUE	Baso/Mast
TTYH2	0.9506	0.0494	2.95714	7.01136e-05	5.35879e-05	0	0.25	1.70989	1.85872	2.40833	-5.06927	12.0274	0.0497382	0.0888238	0.0471204	0.0544055	1.78804	0.541426	TRUE	Baso/Mast
TEX14	0.9506	0.0494	2.95714	0.000233305	0.000155655	0	0.25	1.95984	1.56256	4.65415	-8.73513	18.494	0.065445	0.203106	0.0497382	0.0999725	2.7469	1.72426	TRUE	Baso/Mast
TMEM61	0.9506	0.0494	2.95714	3.60859e-06	8.39047e-05	0	0.25	-1.89456	-1.74559	3.28573	-11.4525	8.37493	0.0026178	0.0842932	0.0026178	0.0541866	0.070371	0.85578	TRUE	Baso/Mast
GRK5	0.9506	0.0494	2.95714	3.75003e-05	0.000431586	0	0.25	-2.42761	-2.70621	3.28754	-9.9895	8.6706	0.0366492	0.508394	0.0340314	0.16471	1.64312	4.28753	TRUE	Baso/Mast
AGXT	0.9506	0.0494	2.95714	4.78052e-06	6.76476e-05	0	0.25	-1.29763	-1.1907	3.70027	-12.4583	12.424	0	0.0772275	0	0.0487133	0	0.686981	TRUE	Baso/Mast
SAMD3	0.9506	0.0494	2.95714	5.8628e-05	0.00033127	0	0.25	-0.438307	-0.510485	3.31312	-8.85904	9.64364	0.0157068	0.18551	0.013089	0.106555	0.310435	3.38532	TRUE	Baso/Mast
APBB1IP	0.9504	0.0496	2.95289	0.000191874	0.000481095	0	0.25	0.41448	0.222445	2.98419	-6.44693	11.696	0.0628272	0.246072	0.0575916	0.13755	1.55865	4.85461	TRUE	Baso/Mast
DNAJA4	0.9504	0.0496	2.95289	0.000526552	0.00029555	0	0.25	2.1298	2.12943	2.43765	-6.48063	12.3574	0.301047	0.187539	0.175393	0.0801341	6.13559	2.84804	TRUE	Baso/Mast
C1S	0.9504	0.0496	2.95289	0.000170008	0.000229448	0	0.25	0.526757	0.0454121	3.51784	-7.18526	10.5644	0.013089	0.273389	0.013089	0.141722	0.595321	2.35118	TRUE	Baso/Mast
SHMT1	0.9504	0.0496	2.95289	5.9297e-05	0.000606079	0	0.25	-2.76512	-2.85672	2.2567	-7.88159	6.76859	0.0104712	0.406849	0.0104712	0.221253	0.255088	6.07095	TRUE	Baso/Mast
LRSAM1	0.9504	0.0496	2.95289	5.00479e-05	0.000282409	0	0.25	-2.26453	-2.46458	2.09899	-6.3046	8.25022	0.0366492	0.252674	0.0366492	0.150602	1.38355	3.02607	TRUE	Baso/Mast
OTOA	0.9504	0.0496	2.95289	2.13822e-06	2.71201e-05	0	0.25	-2.36163	-2.21166	2.43288	-9.85613	6.32507	0.0052356	0.0450904	0.0052356	0.0310512	0.11763	0.284149	TRUE	Baso/Mast
ACTG1	0.9504	0.0496	2.95289	0.00241606	0.00304767	0	0.25	1.3089	1.29705	2.79397	-6.97804	13.1894	1.78796	1.09282	0.471204	0.373771	28.7572	31.1724	TRUE	Baso/Mast
CSPG4	0.9504	0.0496	2.95289	1.31788e-06	3.97865e-05	0	0.25	-2.01806	-1.74257	4.09559	-13.0206	11.1918	0	0.0814751	0	0.044473	0	0.41995	TRUE	Baso/Mast
PHF2	0.9504	0.0496	2.95289	5.54549e-05	0.000276855	0	0.25	-2.02097	-2.2947	2.00484	-6.70076	7.91755	0.026178	0.241718	0.026178	0.146861	0.560498	2.91581	TRUE	Baso/Mast
CD5L	0.9504	0.0496	2.95289	1.61913e-06	1.49001e-05	0	0.25	-0.733447	-0.873256	4.04254	-10.7249	13.3178	0	0.0261384	0	0.0196225	0	0.156326	TRUE	Baso/Mast
MMP7	0.9504	0.0496	2.95289	2.02015e-05	0.000147859	0	0.25	-1.36635	-1.4329	3.38364	-13.85	9.80326	0.0183246	0.0753511	0.0157068	0.0446031	0.174379	1.45814	TRUE	Baso/Mast
ADGRD1	0.9504	0.0496	2.95289	6.34144e-06	8.1886e-05	0	0.25	-0.433745	-0.189086	4.2909	-10.3952	12.8354	0.0026178	0.157384	0.0026178	0.0715914	0.0140969	0.812863	TRUE	Baso/Mast
MUC13	0.9504	0.0496	2.95289	6.4152e-06	3.84485e-05	0	0.25	-0.695013	-0.801066	3.36978	-11.5825	11.0477	0	0.045064	0	0.0311843	0	0.437958	TRUE	Baso/Mast
GFOD1	0.9504	0.0496	2.95289	3.72533e-05	0.000262391	0	0.25	-1.28806	-1.51745	2.91619	-8.79528	9.07714	0.0209424	0.269865	0.0209424	0.123123	0.459352	2.67147	TRUE	Baso/Mast
BCAS4	0.9504	0.0496	2.95289	5.18961e-05	0.000236962	0	0.25	-1.24877	-1.61212	2.23076	-6.5648	6.57657	0.026178	0.273029	0.0235602	0.131201	0.872883	2.62535	TRUE	Baso/Mast
GUCY1A1	0.9504	0.0496	2.95289	7.19903e-05	0.000357813	0	0.25	-1.08098	-1.38566	2.70639	-7.66554	11.9262	0.0026178	0.312975	0.0026178	0.163713	0.0294135	3.49471	TRUE	Baso/Mast
C1QTNF3	0.9504	0.0496	2.95289	1.71638e-05	8.43605e-05	0	0.25	-1.24288	-1.64505	2.51579	-7.07699	7.6215	0.0104712	0.091358	0.0104712	0.0640718	0.235254	0.894987	TRUE	Baso/Mast
SPDEF	0.9502	0.0498	2.94866	3.10222e-07	1.34128e-05	0	0.25	-1.45348	-1.58775	5.11159	-13.6506	19.3034	0	0.0286314	0	0.0193889	0	0.124521	TRUE	Baso/Mast
DYSF	0.9502	0.0498	2.94866	1.55854e-05	0.000319685	0	0.25	-2.60925	-2.64427	3.10161	-10.5735	7.88444	0.0052356	0.375724	0.0026178	0.148698	0.0678187	3.24258	TRUE	Baso/Mast
FBN2	0.9502	0.0498	2.94866	4.98096e-05	9.69479e-05	0	0.25	1.77663	1.30442	4.16264	-7.98332	16.0224	0.0104712	0.169333	0.0052356	0.080486	0.307675	0.9642	TRUE	Baso/Mast
IL13RA1	0.9502	0.0498	2.94866	7.29991e-05	0.000228766	0	0.25	-1.10626	-1.58755	2.23926	-6.17293	7.79244	0.0104712	0.162281	0.0104712	0.117972	0.242771	2.22295	TRUE	Baso/Mast
TMEM215	0.9502	0.0498	2.94866	1.59094e-07	2.06324e-06	0	0.25	0.526959	0.851019	4.91893	-11.5588	19.6677	0	0.00444431	0	0.00377311	0	0.0198711	TRUE	Baso/Mast
GPC1	0.95	0.05	2.94444	8.53408e-06	9.67104e-05	0	0.25	-2.13052	-2.10663	3.23712	-9.85021	8.40268	0.0052356	0.173004	0.0052356	0.0830349	0.0480063	1.00711	TRUE	Baso/Mast
CXorf21	0.95	0.05	2.94444	7.49156e-05	3.89372e-05	0	0.25	2.67479	2.99643	2.49521	-6.82686	11.1497	0.0366492	0.0300459	0.0287958	0.0242768	1.20675	0.379301	TRUE	Baso/Mast
KCNQ2	0.95	0.05	2.94444	8.0053e-07	3.20837e-05	0	0.25	-2.1576	-1.73548	4.14719	-13.895	9.32903	0	0.073235	0	0.0376364	0	0.305657	TRUE	Baso/Mast
CDH20	0.95	0.05	2.94444	2.23807e-05	9.46938e-05	0	0.25	0.0763691	-0.371431	3.62932	-7.76999	11.1148	0	0.137787	0	0.0768016	0	0.958559	TRUE	Baso/Mast
WFDC2	0.95	0.05	2.94444	2.71653e-05	0.000376656	0	0.25	-1.30947	-1.50136	3.42806	-14.6248	10.4311	0.0104712	0.248935	0.0104712	0.0884166	0.510466	4.09466	TRUE	Baso/Mast
FABP4	0.95	0.05	2.94444	3.06099e-06	3.91041e-05	0	0.25	0.157949	0.137904	3.7172	-15.8999	13.2727	0	0.0124873	0	0.0056567	0	0.28966	TRUE	Baso/Mast
MIA	0.95	0.05	2.94444	1.03986e-05	1.21988e-05	0	0.25	1.2325	1.3247	2.84254	-6.65203	12.2371	0	0.0211255	0	0.0165029	0	0.132473	TRUE	Baso/Mast
EXD3	0.95	0.05	2.94444	5.34969e-05	0.000426538	0	0.25	-2.60496	-2.90063	2.18392	-6.99706	7.60975	0.039267	0.39146	0.0366492	0.198836	1.02655	4.48698	TRUE	Baso/Mast
CSTA	0.95	0.05	2.94444	8.99242e-06	0.000153389	0	0.25	0.989324	1.16123	3.58711	-12.3263	12.3041	0.0052356	0.0487685	0.0052356	0.0284373	0.199642	1.30519	TRUE	Baso/Mast
HSF5	0.9498	0.0502	2.94024	6.13438e-06	2.44083e-05	0	0.25	-0.796738	-1.07514	3.17598	-8.22036	9.73028	0.0052356	0.0380515	0.0052356	0.0274496	0.08553	0.267232	TRUE	Baso/Mast
ID3	0.9498	0.0502	2.94024	8.9119e-05	0.000639993	0	0.25	0.144907	-0.527762	3.9344	-10.4372	14.898	0.039267	0.239358	0.0340314	0.122268	0.742038	5.51794	TRUE	Baso/Mast
WDFY4	0.9498	0.0502	2.94024	1.74313e-05	0.000196342	0	0.25	-0.912162	-0.688179	3.77092	-11.4392	10.8152	0.026178	0.282077	0.026178	0.113288	0.670036	2.03112	TRUE	Baso/Mast
WNT7A	0.9498	0.0502	2.94024	3.6295e-06	2.98597e-05	0	0.25	-0.366398	-0.0457745	4.18032	-11.0729	13.0273	0	0.0625376	0	0.0351614	0	0.292583	TRUE	Baso/Mast
ZBED2	0.9498	0.0502	2.94024	4.83534e-07	4.44782e-06	0	0.25	-0.619495	-0.250651	3.79577	-11.6054	11.9596	0	0.00739535	0	0.00617121	0	0.0470052	TRUE	Baso/Mast
GSTA1	0.9498	0.0502	2.94024	2.0961e-05	0.00126219	0	0.25	-2.02236	-1.80958	4.30565	-15.9606	13.5513	0.013089	0.614514	0.0078534	0.10366	0.206732	13.5991	TRUE	Baso/Mast
PADI6	0.9498	0.0502	2.94024	1.03898e-06	1.3667e-05	0	0.25	-1.9143	-1.77437	3.3959	-11.2426	8.23324	0	0.0243195	0	0.016293	0	0.134827	TRUE	Baso/Mast
FILIP1L	0.9496	0.0504	2.93605	0.000234569	0.000505077	0	0.25	0.109517	-0.316843	3.06042	-6.22074	10.6276	0.0549738	0.556137	0.0445026	0.196252	2.64708	5.17266	TRUE	Baso/Mast
OLFML3	0.9496	0.0504	2.93605	1.44369e-05	3.27828e-05	0	0.25	0.948505	1.33872	3.18461	-7.81422	10.413	0.0026178	0.0564	0.0026178	0.0374856	0.075441	0.311983	TRUE	Baso/Mast
PLK5	0.9496	0.0504	2.93605	8.29006e-07	7.79325e-06	0	0.25	-1.28148	-1.39234	3.22991	-10.2662	8.58756	0	0.0148824	0	0.0101247	0	0.0801968	TRUE	Baso/Mast
TNR	0.9496	0.0504	2.93605	2.58606e-06	0.000146813	0	0.25	-2.1428	-1.80471	4.35622	-13.3707	9.53268	0	0.307175	0	0.105564	0	1.44742	TRUE	Baso/Mast
IL21R	0.9496	0.0504	2.93605	3.47013e-05	5.32345e-05	0	0.25	1.03928	0.832895	3.63606	-7.18447	12.6398	0.0078534	0.0548054	0.0078534	0.037045	0.270178	0.639695	TRUE	Baso/Mast
LRRC63	0.9496	0.0504	2.93605	6.01133e-06	2.48693e-05	0	0.25	-0.115921	-0.395386	3.86888	-10.0503	13.0709	0	0.0382199	0	0.0274142	0	0.243029	TRUE	Baso/Mast
MEGF10	0.9496	0.0504	2.93605	2.34735e-06	3.88498e-05	0	0.25	-0.550806	-0.581651	4.62154	-12.0662	14.6966	0.0026178	0.0805066	0.0026178	0.0474832	0.244654	0.380716	TRUE	Baso/Mast
CACNA1A	0.9496	0.0504	2.93605	1.27082e-05	0.000166925	0	0.25	-2.62206	-2.59554	2.63382	-10.2145	7.31718	0.0052356	0.287375	0.0052356	0.112507	0.0736312	1.83471	TRUE	Baso/Mast
MEDAG	0.9496	0.0504	2.93605	7.12251e-07	1.94153e-05	0	0.25	-2.07038	-1.67672	4.05166	-13.7905	11.8473	0.0026178	0.0316096	0.0026178	0.0227894	0.0477701	0.179855	TRUE	Baso/Mast
ADAMDEC1	0.9496	0.0504	2.93605	1.40562e-06	1.05313e-05	0	0.25	0.442474	0.935765	3.93159	-8.55314	14.4773	0	0.0189548	0	0.0155064	0	0.104718	TRUE	Baso/Mast
CXCL9	0.9496	0.0504	2.93605	6.9282e-06	8.00192e-06	0	0.25	1.61422	1.57784	3.387	-7.99568	13.7695	0.0026178	0.00765853	0.0026178	0.00525159	0.0137707	0.0786883	TRUE	Baso/Mast
REL	0.9496	0.0504	2.93605	0.001592	0.000495114	0	0.25	2.1272	2.06193	1.80905	-3.65484	12.9924	0.667539	0.263124	0.379581	0.166274	20.2065	5.0957	TRUE	Baso/Mast
PGAP1	0.9496	0.0504	2.93605	6.42016e-05	0.000244116	0	0.25	-1.93713	-2.18282	2.63378	-9.61613	7.58033	0.013089	0.168656	0.0078534	0.112191	0.29761	2.35367	TRUE	Baso/Mast
BST2	0.9496	0.0504	2.93605	0.00152741	0.00068759	0	0.25	4.66763	4.88402	4.0376	-10.3298	18.8564	0.801046	0.219667	0.465969	0.109562	18.5228	7.15127	TRUE	Baso/Mast
MRC1	0.9494	0.0506	2.93188	6.85023e-06	0.000117319	0	0.25	-2.2299	-2.29893	3.23841	-12.6994	10.2001	0	0.114328	0	0.0633592	0	1.36398	TRUE	Baso/Mast
NFATC2	0.9494	0.0506	2.93188	7.59827e-05	0.000460375	0	0.25	-0.898221	-1.34472	2.96237	-9.79778	10.2449	0.0628272	0.396078	0.0549738	0.153875	1.84366	4.93197	TRUE	Baso/Mast
XPNPEP2	0.9494	0.0506	2.93188	4.72416e-05	0.000241858	0	0.25	-0.166519	0.0322776	3.42054	-10.5256	9.90831	0.0157068	0.162709	0.013089	0.0991091	0.531633	2.42951	TRUE	Baso/Mast
NLRC5	0.9494	0.0506	2.93188	4.63543e-05	0.000228301	0	0.25	-1.48175	-1.84147	2.33287	-7.93697	8.09733	0.0235602	0.208716	0.0235602	0.116472	0.609472	2.63183	TRUE	Baso/Mast
INHBA	0.9494	0.0506	2.93188	1.14817e-05	7.1357e-05	0	0.25	0.15761	0.534028	3.82493	-9.75334	14.305	0	0.124172	0	0.0719906	0	0.725741	TRUE	Baso/Mast
SOD3	0.9494	0.0506	2.93188	1.27206e-05	0.000147245	0	0.25	-1.36098	-1.36914	3.27048	-11.9585	12.0992	0.0104712	0.133719	0.0104712	0.0808941	0.112142	1.55059	TRUE	Baso/Mast
TANC2	0.9494	0.0506	2.93188	0.000255942	0.00101551	0	0.25	-1.09704	-1.56138	3.28879	-8.66701	12.8451	0.0157068	0.686667	0.0157068	0.284024	0.781065	10.975	TRUE	Baso/Mast
TCF4	0.9494	0.0506	2.93188	7.52464e-05	0.00101311	0	0.25	-2.22448	-2.34104	2.62219	-10.2468	8.4501	0.026178	0.669365	0.026178	0.226463	0.866688	9.34431	TRUE	Baso/Mast
RAP1GAP2	0.9494	0.0506	2.93188	0.00019811	0.000817852	0	0.25	-0.779788	-1.18023	3.32243	-7.02866	13.1675	0.0680628	0.87492	0.0602094	0.261994	2.87627	9.18981	TRUE	Baso/Mast
COL16A1	0.9494	0.0506	2.93188	1.00879e-05	7.30638e-05	0	0.25	-0.295621	0.140223	3.47752	-9.84863	9.9365	0.0052356	0.147455	0.0052356	0.0680667	0.348796	0.785193	TRUE	Baso/Mast
MMRN1	0.9494	0.0506	2.93188	8.84551e-06	4.53246e-05	0	0.25	0.476502	0.437823	3.97149	-10.5684	15.5002	0	0.0696586	0	0.0441004	0	0.462356	TRUE	Baso/Mast
SRGAP2	0.9494	0.0506	2.93188	4.70131e-05	0.000335169	0	0.25	-1.87935	-2.30715	2.46929	-8.7721	8.45616	0.0235602	0.255544	0.0235602	0.149738	0.439097	3.31445	TRUE	Baso/Mast
IL1A	0.9492	0.0508	2.92772	2.83785e-06	7.77669e-06	0	0.25	0.101689	0.327967	3.56546	-11.7219	10.8136	0.0026178	0.0116031	0.0026178	0.00682766	0.335616	0.0805856	TRUE	Baso/Mast
IGF1	0.9492	0.0508	2.92772	3.01291e-05	5.43345e-05	0	0.25	0.375361	0.195603	3.34075	-9.26705	14.8826	0.0078534	0.06456	0.0052356	0.0420867	0.475199	0.549366	TRUE	Baso/Mast
AOAH	0.9492	0.0508	2.92772	7.8901e-05	0.000375893	0	0.25	-1.00096	-1.16695	3.41342	-10.1923	10.009	0.0287958	0.262217	0.0235602	0.127363	0.704213	4.26065	TRUE	Baso/Mast
MUC17	0.9492	0.0508	2.92772	1.28056e-06	1.28934e-05	0	0.25	-1.92619	-1.95364	4.49191	-12.8738	10.3875	0	0.0265759	0	0.0180553	0	0.132546	TRUE	Baso/Mast
TNNI1	0.9492	0.0508	2.92772	2.30101e-06	6.19534e-05	0	0.25	-2.48237	-2.10173	3.21439	-13.283	7.1837	0	0.105898	0	0.0606861	0	0.623859	TRUE	Baso/Mast
SLC13A5	0.9492	0.0508	2.92772	3.80226e-07	1.63639e-05	0	0.25	-2.9347	-2.46733	3.26026	-12.5717	6.54741	0	0.0294775	0	0.0212695	0	0.16274	TRUE	Baso/Mast
CPA5	0.9492	0.0508	2.92772	3.06915e-06	4.02588e-05	0	0.25	-1.0651	-0.815085	3.87646	-12.3251	12.2957	0.0026178	0.0873175	0.0026178	0.0435208	0.00987105	0.404332	TRUE	Baso/Mast
SLCO3A1	0.949	0.051	2.92358	0.00025927	0.00105762	0	0.25	-0.899498	-1.33355	3.07267	-7.72589	11.4654	0.133508	0.949187	0.0968586	0.269535	3.39556	10.8964	TRUE	Baso/Mast
FERMT3	0.949	0.051	2.92358	0.000373509	0.000145387	0	0.25	3.09504	3.36027	2.57228	-5.78543	11.1743	0.157068	0.073892	0.13089	0.0525426	3.23615	1.5347	TRUE	Baso/Mast
HGF	0.949	0.051	2.92358	1.65921e-05	4.24269e-05	0	0.25	0.595076	0.586272	3.20357	-9.515	10.9241	0.0157068	0.0431503	0.0157068	0.0306136	0.276995	0.454093	TRUE	Baso/Mast
CCR9	0.949	0.051	2.92358	2.24077e-06	1.56979e-05	0	0.25	-0.712892	-0.90623	3.60165	-10.5472	11.4813	0	0.0259551	0	0.0194362	0	0.162682	TRUE	Baso/Mast
TEK	0.949	0.051	2.92358	6.00841e-06	0.000361983	0	0.25	-2.92105	-2.74061	3.57502	-13.8215	8.06306	0	0.22816	0	0.103264	0	3.88753	TRUE	Baso/Mast
CNKSR2	0.949	0.051	2.92358	4.52793e-05	5.06273e-05	0	0.25	1.6645	1.57985	2.9873	-6.46504	11.3699	0.0183246	0.0608042	0.013089	0.0421576	0.403357	0.523338	TRUE	Baso/Mast
SH2D3C	0.949	0.051	2.92358	2.41394e-05	0.000224186	0	0.25	-1.03528	-1.12593	3.23071	-8.72225	8.95069	0.0340314	0.249503	0.0287958	0.12519	0.988744	2.46872	TRUE	Baso/Mast
IGLL1	0.949	0.051	2.92358	2.46778e-06	1.11324e-05	0	0.25	-1.88923	-2.13804	2.83096	-9.44147	9.75002	0.0052356	0.0141283	0.0026178	0.0113104	0.0549958	0.107519	TRUE	Baso/Mast
PCSK1N	0.949	0.051	2.92358	0.000134614	0.000360255	0	0.25	1.65779	1.70883	3.32896	-10.6046	14.9147	0.0602094	0.196771	0.0602094	0.0864118	1.28611	3.98581	TRUE	Baso/Mast
PIK3R5	0.949	0.051	2.92358	4.17418e-05	0.000145863	0	0.25	0.750611	0.557586	3.76939	-9.852	12.1648	0.0078534	0.0915329	0.0078534	0.0546952	0.241169	1.6374	TRUE	Baso/Mast
CALHM6	0.949	0.051	2.92358	7.29901e-05	0.000193455	0	0.25	3.14509	2.92467	4.3426	-11.3683	16.2002	0.0287958	0.063131	0.0287958	0.0388163	0.774598	1.72902	TRUE	Baso/Mast
LY6H	0.949	0.051	2.92358	3.81835e-07	2.98312e-06	0	0.25	0.00154562	0.366956	3.706	-11.1849	12.1606	0	0.00396529	0	0.00298655	0	0.0280808	TRUE	Baso/Mast
CCN2	0.949	0.051	2.92358	6.72265e-05	0.000274152	0	0.25	-0.283858	-0.668384	2.94862	-9.57222	10.6976	0.0052356	0.161333	0.0026178	0.0994225	0.0899588	3.28499	TRUE	Baso/Mast
SLCO2B1	0.949	0.051	2.92358	0.000103124	0.000208	0	0.25	0.810687	0.565334	3.46235	-9.28424	13.161	0.0890052	0.225155	0.0680628	0.109113	4.22603	2.03966	TRUE	Baso/Mast
CAV1	0.949	0.051	2.92358	3.37954e-05	0.000132041	0	0.25	0.957373	1.05702	3.16452	-9.27872	11.4292	0.0052356	0.111644	0.0052356	0.0591987	0.0725953	1.23602	TRUE	Baso/Mast
HCAR3	0.9488	0.0512	2.91946	4.56951e-06	1.06072e-05	0	0.25	2.21281	2.24849	3.77131	-9.93945	15.2132	0	0.0065201	0	0.0045981	0	0.0938295	TRUE	Baso/Mast
COX4I2	0.9488	0.0512	2.91946	1.76493e-06	1.39668e-05	0	0.25	0.0586658	0.272115	3.78339	-14.8577	12.9233	0	0.0163225	0	0.00948007	0	0.166688	TRUE	Baso/Mast
LPIN2	0.9488	0.0512	2.91946	0.000203559	0.000895832	0	0.25	-2.00054	-2.06793	1.64941	-7.35167	6.48569	0.0994764	0.675745	0.0759162	0.288876	2.91746	8.87833	TRUE	Baso/Mast
SLC7A7	0.9488	0.0512	2.91946	4.27076e-05	0.00053225	0	0.25	-1.6215	-1.96914	3.20157	-7.79439	8.71914	0.0052356	0.446411	0.0052356	0.191213	0.066143	5.5302	TRUE	Baso/Mast
CCR1	0.9488	0.0512	2.91946	4.61253e-06	3.1196e-05	0	0.25	-0.512564	-0.556245	3.30988	-9.8256	11.2443	0.0026178	0.0282357	0.0026178	0.0217042	0.109992	0.308872	TRUE	Baso/Mast
COL1A2	0.9488	0.0512	2.91946	3.28866e-05	7.80386e-05	0	0.25	0.749834	0.50528	3.5409	-10.2802	13.1842	0.0026178	0.0706522	0.0026178	0.0414273	0.0320809	0.931222	TRUE	Baso/Mast
ZDHHC3	0.9488	0.0512	2.91946	7.54602e-05	0.000339524	0	0.25	-1.94001	-1.89856	1.40861	-6.62771	4.63203	0.026178	0.217676	0.0209424	0.145974	0.519633	3.44	TRUE	Baso/Mast
EGFL6	0.9488	0.0512	2.91946	1.53298e-06	1.29651e-05	0	0.25	-1.35681	-1.19213	3.76352	-10.6222	9.36786	0	0.0240061	0	0.018215	0	0.130366	TRUE	Baso/Mast
MAST1	0.9488	0.0512	2.91946	2.80226e-06	4.39501e-05	0	0.25	-2.16876	-2.15326	3.49167	-10.8623	9.60364	0.0026178	0.0948179	0.0026178	0.0531014	0.0765439	0.478962	TRUE	Baso/Mast
DNAH2	0.9488	0.0512	2.91946	9.28477e-06	7.54803e-05	0	0.25	-0.873905	-0.816165	3.81682	-10.2816	13.7792	0.0052356	0.150444	0.0052356	0.0754976	0.578882	0.770054	TRUE	Baso/Mast
HPD	0.9488	0.0512	2.91946	4.97408e-05	0.000704684	0	0.25	-2.09228	-1.97836	3.49744	-12.0115	9.90033	0.0287958	0.427592	0.0157068	0.171517	0.498436	7.13876	TRUE	Baso/Mast
RADIL	0.9488	0.0512	2.91946	1.02029e-05	5.10517e-05	0	0.25	0.323814	0.379744	4.01554	-10.0413	15.9973	0.0026178	0.0929423	0.0026178	0.0518565	0.133561	0.489046	TRUE	Baso/Mast
SPEG	0.9486	0.0514	2.91535	1.90729e-06	4.52069e-05	0	0.25	-2.29648	-2.1918	3.59189	-12.3764	7.52573	0	0.0875978	0	0.0487192	0	0.455296	TRUE	Baso/Mast
PLVAP	0.9486	0.0514	2.91535	9.69598e-06	0.000187694	0	0.25	-0.974866	-1.08238	3.53372	-13.2068	12.3526	0	0.108751	0	0.052374	0	2.08978	TRUE	Baso/Mast
SLC5A3	0.9486	0.0514	2.91535	0.00011354	0.000816816	0	0.25	-2.152	-2.20634	2.00595	-7.9957	6.85768	0.104712	0.500022	0.0942408	0.24291	2.37167	8.12164	TRUE	Baso/Mast
ADGRE1	0.9486	0.0514	2.91535	2.58843e-05	2.0238e-05	0	0.25	2.04493	1.97942	2.85695	-6.90217	10.7694	0.0078534	0.023243	0.0078534	0.0166005	0.392238	0.196064	TRUE	Baso/Mast
RFTN2	0.9486	0.0514	2.91535	2.10541e-05	7.026e-05	0	0.25	0.062946	-0.0318413	3.16696	-7.33463	10.1481	0	0.0703218	0	0.0476695	0	0.720955	TRUE	Baso/Mast
ANKRD37	0.9486	0.0514	2.91535	0.000794967	0.000275074	0	0.25	3.1971	3.00848	2.81022	-7.22401	11.5212	0.463351	0.196089	0.235602	0.117883	8.5709	2.83654	TRUE	Baso/Mast
NUAK2	0.9486	0.0514	2.91535	4.93827e-05	0.000379948	0	0.25	-2.15583	-2.31628	2.50979	-8.37833	7.83494	0.0052356	0.30695	0.0052356	0.152867	0.0334458	3.77255	TRUE	Baso/Mast
LPAR3	0.9486	0.0514	2.91535	1.18899e-06	2.37096e-05	0	0.25	-2.4379	-2.18515	3.62691	-11.6391	6.86831	0	0.0477015	0	0.0317816	0	0.247533	TRUE	Baso/Mast
ELAVL4	0.9486	0.0514	2.91535	1.02291e-06	5.30775e-05	0	0.25	-2.65128	-2.22735	3.70633	-11.837	14.7633	0	0.107176	0	0.0604702	0	0.534491	TRUE	Baso/Mast
NLRP8	0.9486	0.0514	2.91535	1.41336e-06	1.17781e-05	0	0.25	-0.929323	-1.00506	3.68882	-10.702	11.5535	0.0026178	0.0210279	0.0026178	0.0148411	0.0339093	0.124148	TRUE	Baso/Mast
SFN	0.9484	0.0516	2.91125	1.79868e-06	1.08882e-05	0	0.25	-1.63867	-1.66785	3.33063	-12.9385	9.88112	0	0.0202055	0	0.0143384	0	0.122411	TRUE	Baso/Mast
C15orf48	0.9484	0.0516	2.91125	4.22647e-05	7.36116e-05	0	0.25	0.619087	0.620901	3.35537	-9.80701	12.9514	0.0235602	0.0978625	0.0235602	0.0519926	0.336756	0.824636	TRUE	Baso/Mast
HBQ1	0.9484	0.0516	2.91125	3.9328e-07	3.96755e-06	0	0.25	-0.679655	-0.0437517	3.61742	-10.8301	10.1609	0	0.00610908	0	0.00510079	0	0.036292	TRUE	Baso/Mast
EMP1	0.9484	0.0516	2.91125	0.000116985	0.000447939	0	0.25	0.749431	0.551657	3.47448	-10.2463	12.078	0.0183246	0.224883	0.0157068	0.11136	0.842096	3.99013	TRUE	Baso/Mast
IKBKB	0.9484	0.0516	2.91125	0.000117005	0.000455827	0	0.25	-1.57157	-1.78342	1.66272	-5.80011	8.35254	0.0759162	0.278579	0.0575916	0.183968	1.29283	4.70643	TRUE	Baso/Mast
SPINK4	0.9484	0.0516	2.91125	1.8969e-06	3.07417e-05	0	0.25	-0.00804103	0.423808	4.35258	-12.2099	11.6145	0.0026178	0.0775195	0.0026178	0.0407324	0.118453	0.303698	TRUE	Baso/Mast
FCGR2B	0.9484	0.0516	2.91125	2.72741e-05	4.91609e-05	0	0.25	2.39373	2.18832	3.50892	-11.0534	12.965	0.013089	0.0224328	0.013089	0.0137322	0.241481	0.480848	TRUE	Baso/Mast
NNMT	0.9484	0.0516	2.91125	6.63751e-05	0.000193288	0	0.25	0.405165	-0.00707245	3.41362	-7.9363	12.2142	0.013089	0.1878	0.0078534	0.0968233	0.320531	1.99838	TRUE	Baso/Mast
CFAP97D1	0.9482	0.0518	2.90718	2.3971e-07	3.1737e-05	0	0.25	-2.55882	-1.91401	4.88982	-16.0366	12.9555	0	0.071946	0	0.0491568	0	0.329323	TRUE	Baso/Mast
OLFML2A	0.9482	0.0518	2.90718	1.62022e-06	5.42872e-05	0	0.25	-3.3357	-2.98618	3.14315	-12.4297	6.29344	0	0.0688561	0	0.0433138	0	0.566352	TRUE	Baso/Mast
SERPINB10	0.9482	0.0518	2.90718	5.45411e-07	7.2291e-06	0	0.25	-0.242317	0.245931	4.38783	-12.1024	12.6277	0	0.0146842	0	0.0116978	0	0.0711076	TRUE	Baso/Mast
B4GALNT4	0.9482	0.0518	2.90718	1.64387e-06	9.19843e-06	0	0.25	0.298985	0.66925	3.54524	-9.23125	11.3996	0.0026178	0.0199247	0.0026178	0.0133034	0.0274979	0.0919649	TRUE	Baso/Mast
ITGAM	0.948	0.052	2.90311	0.000107777	5.2976e-05	0	0.25	2.93157	2.91466	2.82577	-4.79067	12.5632	0.0863874	0.0417483	0.0706806	0.0303918	1.83089	0.660626	TRUE	Baso/Mast
CCL7	0.948	0.052	2.90311	7.94687e-08	9.2537e-07	0	0.25	-0.488359	0.0824976	3.88639	-10.9295	12.1411	0	0.00196048	0	0.00169731	0	0.00832655	TRUE	Baso/Mast
PRSS2	0.948	0.052	2.90311	4.30835e-07	8.01155e-06	0	0.25	-0.279799	0.266625	4.61742	-13.3419	16.1912	0	0.0170087	0	0.013404	0	0.075922	TRUE	Baso/Mast
GRHL3	0.948	0.052	2.90311	1.48601e-06	3.24674e-05	0	0.25	-1.43195	-1.31406	4.3513	-12.3034	11.7147	0	0.0698118	0	0.042131	0	0.31161	TRUE	Baso/Mast
DOCK2	0.948	0.052	2.90311	0.000321808	0.000387855	0	0.25	2.14394	1.99037	3.40131	-6.78564	13.1123	0.180628	0.371146	0.138743	0.147828	4.17833	3.86888	TRUE	Baso/Mast
EMCN	0.948	0.052	2.90311	5.83165e-05	0.00171258	0	0.25	-1.35557	-0.929439	4.02083	-13.7433	8.89869	0.0026178	0.677213	0.0026178	0.190308	0.249314	16.0373	TRUE	Baso/Mast
TVP23A	0.948	0.052	2.90311	1.18465e-05	3.11277e-05	0	0.25	-0.10764	-0.177809	3.05419	-7.74569	9.57215	0	0.0492512	0	0.0331891	0	0.323955	TRUE	Baso/Mast
CACNA2D4	0.948	0.052	2.90311	2.34576e-05	9.09237e-05	0	0.25	0.18034	0.84249	2.58291	-6.51275	7.29227	0.0235602	0.173608	0.0235602	0.0841763	0.850986	0.953317	TRUE	Baso/Mast
RTKN2	0.948	0.052	2.90311	9.57924e-06	0.000115611	0	0.25	-2.39328	-2.24042	2.56734	-10.0793	6.44266	0.0026178	0.132798	0.0026178	0.0803175	0.17452	1.10407	TRUE	Baso/Mast
AMN	0.9478	0.0522	2.89906	7.11405e-05	0.000295621	0	0.25	-0.62138	-0.789791	3.00463	-8.07682	10.8753	0.013089	0.215152	0.0104712	0.129468	0.187679	3.0955	TRUE	Baso/Mast
RAB3C	0.9478	0.0522	2.89906	2.62695e-05	9.95348e-05	0	0.25	0.699411	0.968577	3.77446	-8.51124	10.9096	0.0340314	0.182358	0.0340314	0.0886236	1.89781	0.989246	TRUE	Baso/Mast
C3	0.9478	0.0522	2.89906	0.000100374	0.000146039	0	0.25	1.29201	1.17933	3.26246	-8.05578	12.9694	0.0157068	0.131086	0.0157068	0.0684156	0.189231	1.5431	TRUE	Baso/Mast
CCL21	0.9478	0.0522	2.89906	5.41893e-06	1.39647e-05	0	0.25	1.73317	1.54442	3.73507	-11.0075	16.1888	0.0052356	0.00803702	0.0052356	0.00588735	0.0593769	0.187559	TRUE	Baso/Mast
OASL	0.9478	0.0522	2.89906	3.32973e-05	5.12466e-05	0	0.25	0.977978	0.966677	2.99684	-6.78899	9.27654	0.0052356	0.0458123	0.0052356	0.0329585	0.0379689	0.565215	TRUE	Baso/Mast
HBA1	0.9476	0.0524	2.89503	1.36261e-05	0.000173369	0	0.25	1.00086	0.585686	4.75663	-14.2677	23.1674	0.0104712	0.389334	0.0026178	0.0118516	0.251712	1.40199	TRUE	Baso/Mast
CLEC5A	0.9476	0.0524	2.89503	4.45833e-06	1.10181e-05	0	0.25	0.438287	-0.117388	3.67237	-9.04803	14.9203	0	0.0133861	0	0.0102252	0	0.126792	TRUE	Baso/Mast
NELL2	0.9476	0.0524	2.89503	2.22623e-05	0.000148829	0	0.25	-1.00926	-1.05706	3.27405	-10.5802	8.80776	0	0.176407	0	0.0892919	0	1.52565	TRUE	Baso/Mast
BCAS1	0.9476	0.0524	2.89503	5.88658e-06	0.000137459	0	0.25	-2.07362	-1.69929	3.69182	-10.7228	12.5636	0	0.254672	0	0.105067	0	1.36538	TRUE	Baso/Mast
MT1G	0.9476	0.0524	2.89503	0.000119722	0.00530199	0	0.25	-1.37139	-1.24008	4.42801	-17.6299	16.4393	0.0575916	2.58935	0.0235602	0.156599	1.11056	53.0366	TRUE	Baso/Mast
ALB	0.9476	0.0524	2.89503	2.20231e-05	0.000411801	0	0.25	-1.68438	-1.50275	4.14613	-14.7705	14.0766	0.0287958	0.186682	0.0157068	0.0715944	0.327833	4.14125	TRUE	Baso/Mast
FAM131C	0.9476	0.0524	2.89503	1.89544e-06	0.000103981	0	0.25	-3.14908	-3.00712	3.78771	-13.2601	9.45814	0	0.19064	0	0.0825589	0	1.08451	TRUE	Baso/Mast
VNN1	0.9476	0.0524	2.89503	3.20773e-05	7.614e-05	0	0.25	0.978746	0.436992	3.3522	-7.0393	12.8615	0.0026178	0.0610419	0.0026178	0.0427697	0.0417512	0.806072	TRUE	Baso/Mast
CPE	0.9476	0.0524	2.89503	4.56761e-05	0.000153275	0	0.25	0.431601	0.255299	3.48543	-9.6432	14.8761	0.0104712	0.15933	0.0078534	0.0876656	0.153813	1.45786	TRUE	Baso/Mast
ANGPTL4	0.9476	0.0524	2.89503	5.40162e-05	9.74007e-05	0	0.25	0.272234	0.0342317	3.5	-9.03499	14.9363	0	0.134991	0	0.0790874	0	1.02983	TRUE	Baso/Mast
MED27	0.9476	0.0524	2.89503	0.000134847	0.000459907	0	0.25	-1.58243	-1.74179	2.05003	-5.70178	7.28044	0.0209424	0.339858	0.0209424	0.197148	0.285037	4.89844	TRUE	Baso/Mast
ATCAY	0.9474	0.0526	2.89101	1.20351e-05	2.01067e-05	0	0.25	0.365496	0.214971	3.12419	-8.2456	12.203	0.0078534	0.0341913	0.0078534	0.0221744	0.194079	0.219605	TRUE	Baso/Mast
PRMT9	0.9474	0.0526	2.89101	0.000924244	0.000417427	0	0.25	1.6583	1.57167	1.4066	-2.89524	9.15365	0.259162	0.218711	0.17801	0.149458	7.39424	4.1422	TRUE	Baso/Mast
GDF15	0.9474	0.0526	2.89101	7.3717e-05	0.000419221	0	0.25	-0.763253	-1.07727	3.40944	-10.7154	12.3189	0.0078534	0.355225	0.0078534	0.153234	0.340775	4.44156	TRUE	Baso/Mast
P4HA2	0.9474	0.0526	2.89101	5.99547e-05	0.000548206	0	0.25	-1.29609	-1.29556	3.20825	-7.54454	8.65119	0.0104712	0.680733	0.0078534	0.213166	0.186583	5.51372	TRUE	Baso/Mast
ACTA1	0.9474	0.0526	2.89101	1.94392e-07	2.64651e-06	0	0.25	-1.86982	-1.79166	3.8049	-12.348	11.4542	0	0.00521608	0	0.00415456	0	0.0265614	TRUE	Baso/Mast
RARRES1	0.9474	0.0526	2.89101	0.000275886	7.71834e-05	0	0.25	2.73614	2.50984	2.5742	-4.21512	11.726	0.091623	0.0771843	0.0811518	0.0533853	2.61776	0.760388	TRUE	Baso/Mast
EXOC6	0.9474	0.0526	2.89101	0.000112145	0.000552759	0	0.25	-1.86654	-2.09618	1.83887	-8.2292	7.83447	0.065445	0.366453	0.052356	0.20321	1.80895	5.52707	TRUE	Baso/Mast
GJA4	0.9474	0.0526	2.89101	5.88303e-06	6.74963e-05	0	0.25	0.833018	1.12063	3.6623	-13.1088	12.2584	0	0.0328693	0	0.0188981	0	0.612246	TRUE	Baso/Mast
TMPRSS11E	0.9474	0.0526	2.89101	6.75795e-07	1.09201e-05	0	0.25	-1.65055	-1.39919	3.50592	-10.9633	9.93476	0	0.0208564	0	0.0161126	0	0.105877	TRUE	Baso/Mast
CEACAM1	0.9474	0.0526	2.89101	2.81168e-05	0.000328836	0	0.25	-2.18372	-2.18575	2.79556	-10.9011	7.05432	0.013089	0.167634	0.0104712	0.100928	0.201058	3.62673	TRUE	Baso/Mast
PLXND1	0.9472	0.0528	2.887	2.70832e-05	0.000202413	0	0.25	-0.852347	-1.19893	3.19968	-8.65021	9.99686	0.0366492	0.20573	0.0340314	0.0986744	0.82036	2.1576	TRUE	Baso/Mast
CD36	0.9472	0.0528	2.887	1.87929e-05	0.000215923	0	0.25	-1.09636	-0.928313	3.31824	-8.85747	8.50035	0	0.281234	0	0.121357	0	1.97149	TRUE	Baso/Mast
SERINC5	0.9472	0.0528	2.887	9.73582e-05	0.000535213	0	0.25	-1.91152	-2.21161	2.11188	-7.5923	6.85139	0.0340314	0.411118	0.0287958	0.20425	0.683312	5.49241	TRUE	Baso/Mast
CX3CL1	0.9472	0.0528	2.887	2.23112e-05	0.000146679	0	0.25	-1.69159	-1.90182	2.99386	-9.91761	9.11851	0.013089	0.161706	0.0104712	0.0963384	0.212043	1.46953	TRUE	Baso/Mast
HIGD1B	0.9472	0.0528	2.887	1.74971e-05	2.4308e-05	0	0.25	2.24421	2.16163	3.01504	-10.7365	12.1169	0.0104712	0.0223708	0.0078534	0.00932631	0.327012	0.305666	TRUE	Baso/Mast
VIPR1	0.9472	0.0528	2.887	2.37348e-05	5.24525e-05	0	0.25	0.711437	1.01794	2.83232	-7.28928	9.17956	0	0.0945629	0	0.0528471	0	0.541297	TRUE	Baso/Mast
CLEC10A	0.9472	0.0528	2.887	9.14647e-07	3.39531e-05	0	0.25	-2.39933	-2.39486	3.34556	-17.1275	11.0316	0	0.0221045	0	0.0104943	0	0.250917	TRUE	Baso/Mast
C12orf42	0.9472	0.0528	2.887	3.72183e-06	7.58846e-05	0	0.25	-2.29461	-2.10473	3.46338	-11.9827	9.59192	0	0.107732	0	0.0627826	0	0.839522	TRUE	Baso/Mast
NEFM	0.947	0.053	2.88301	1.5965e-06	1.58909e-05	0	0.25	-1.89232	-1.87422	3.08486	-9.69237	10.808	0	0.0234029	0	0.0185669	0	0.166967	TRUE	Baso/Mast
CD302	0.947	0.053	2.88301	0.000273402	0.000133431	0	0.25	1.96833	1.98079	1.94329	-5.22967	10.3398	0.143979	0.08594	0.123037	0.063507	3.21329	1.42744	TRUE	Baso/Mast
TOGARAM2	0.947	0.053	2.88301	1.0304e-05	6.59304e-05	0	0.25	-0.511154	-0.289269	3.58517	-9.18229	11.5188	0	0.117614	0	0.0620345	0	0.68562	TRUE	Baso/Mast
PDE3B	0.947	0.053	2.88301	0.000205904	0.000702292	0	0.25	-0.952499	-1.13833	3.06232	-10.79	12.636	0.0549738	0.301234	0.0471204	0.155147	1.68653	6.76862	TRUE	Baso/Mast
FPR3	0.947	0.053	2.88301	1.39274e-05	2.86301e-05	0	0.25	0.931471	0.960414	3.45105	-11.3305	13.2482	0.0052356	0.0361608	0.0052356	0.0228456	0.135462	0.292182	TRUE	Baso/Mast
RGMA	0.947	0.053	2.88301	1.38465e-05	3.64274e-05	0	0.25	0.825236	1.25838	2.84978	-7.45007	8.99684	0.0026178	0.0751881	0.0026178	0.0444818	0.0836358	0.370307	TRUE	Baso/Mast
ASPM	0.947	0.053	2.88301	2.65612e-06	3.66451e-05	0	0.25	-2.43704	-2.24168	2.82614	-11.6406	8.77727	0	0.060311	0	0.0433316	0	0.37804	TRUE	Baso/Mast
MOV10L1	0.947	0.053	2.88301	1.7136e-06	5.38283e-05	0	0.25	-2.58125	-2.39407	3.44145	-12.4265	7.99083	0	0.105237	0	0.0581904	0	0.535011	TRUE	Baso/Mast
EXOC3L2	0.947	0.053	2.88301	4.60961e-06	0.000125849	0	0.25	-2.14228	-1.90022	3.33704	-12.8245	7.56804	0.0026178	0.0852127	0.0026178	0.0534267	0.0855491	1.35318	TRUE	Baso/Mast
ZAP70	0.9468	0.0532	2.87903	2.75815e-05	0.000182709	0	0.25	0.591536	1.07094	3.57031	-9.77271	10.2078	0.013089	0.0474214	0.0104712	0.0362614	0.316808	1.59464	TRUE	Baso/Mast
CCN4	0.9468	0.0532	2.87903	5.1888e-06	6.9536e-05	0	0.25	-0.899125	-0.844905	4.07391	-11.561	11.7875	0	0.118479	0	0.0658726	0	0.707789	TRUE	Baso/Mast
ANGPTL3	0.9468	0.0532	2.87903	6.06843e-06	0.000115427	0	0.25	-2.09466	-2.02866	3.10914	-12.1118	10.7805	0.0026178	0.0643024	0.0026178	0.0438313	0.0213176	1.1833	TRUE	Baso/Mast
SLC2A3	0.9468	0.0532	2.87903	0.00214176	0.000673561	0	0.25	4.65083	5.21227	3.74314	-9.10572	16.0534	0.984292	0.205692	0.465969	0.101661	27.0675	6.35592	TRUE	Baso/Mast
CHST15	0.9468	0.0532	2.87903	7.13263e-05	0.000165341	0	0.25	0.939609	0.42445	3.54565	-7.67988	13.1007	0.0235602	0.168835	0.0235602	0.0859002	0.9176	1.66966	TRUE	Baso/Mast
TCF21	0.9468	0.0532	2.87903	6.63249e-06	6.77519e-05	0	0.25	0.351033	-0.110053	3.78329	-14.2155	14.4057	0	0.0425483	0	0.0177212	0	0.658984	TRUE	Baso/Mast
SLC14A1	0.9468	0.0532	2.87903	2.64455e-05	0.000211225	0	0.25	-0.335622	-0.602404	3.29575	-11.0801	11.7676	0.0209424	0.120942	0.0209424	0.0625224	0.267509	1.9008	TRUE	Baso/Mast
FAM167A	0.9466	0.0534	2.87507	4.59275e-06	0.000131245	0	0.25	-1.94052	-1.65643	3.51858	-11.5139	7.98804	0.0078534	0.230165	0.0078534	0.0899838	0.238938	1.31543	TRUE	Baso/Mast
NKD2	0.9466	0.0534	2.87507	5.0837e-06	3.09879e-05	0	0.25	-0.503345	-0.451772	3.14298	-8.28867	8.59599	0	0.0501151	0	0.0334286	0	0.3117	TRUE	Baso/Mast
FMNL1	0.9466	0.0534	2.87507	0.000303837	0.000193257	0	0.25	3.28057	3.16701	3.74973	-6.85449	15.3784	0.123037	0.109619	0.0942408	0.0691637	2.89527	1.94308	TRUE	Baso/Mast
CBFA2T3	0.9466	0.0534	2.87507	0.000137992	7.3953e-05	0	0.25	3.19567	3.73315	2.94796	-8.4363	14.2292	0.0732984	0.129791	0.0680628	0.0615052	2.02318	0.783655	TRUE	Baso/Mast
JAM2	0.9466	0.0534	2.87507	2.43379e-05	9.15293e-05	0	0.25	0.293676	0.210185	3.01768	-7.36952	10.4482	0	0.0840984	0	0.0542517	0	0.895827	TRUE	Baso/Mast
POLA2	0.9466	0.0534	2.87507	1.72801e-05	0.000104507	0	0.25	-2.08523	-2.13095	2.03332	-8.10425	5.33017	0.0078534	0.153957	0.0078534	0.0846228	0.108519	1.12258	TRUE	Baso/Mast
TNFSF18	0.9466	0.0534	2.87507	1.12318e-06	7.99096e-06	0	0.25	0.447288	0.422729	4.4055	-10.5714	18.4153	0	0.0161185	0	0.0134247	0	0.0797195	TRUE	Baso/Mast
HLA-DRB1	0.9466	0.0534	2.87507	0.000325646	0.00225025	0	0.25	0.772262	0.819351	4.00275	-10.2367	14.9696	0.264398	0.830368	0.157068	0.180538	5.37291	20.7053	TRUE	Baso/Mast
IER2	0.9466	0.0534	2.87507	0.00851999	0.00213053	0	0.25	4.0924	4.10566	3.03748	-9.05599	14.5861	5.06807	0.820319	0.746073	0.276268	86.051	19.3098	TRUE	Baso/Mast
LYZ	0.9464	0.0536	2.87112	4.61896e-05	0.00124623	0	0.25	1.64721	1.46582	4.61388	-15.6048	18.7012	0.0497382	0.471268	0.026178	0.0454369	1.42427	10.1995	TRUE	Baso/Mast
NRARP	0.9464	0.0536	2.87112	1.54576e-05	5.01562e-05	0	0.25	0.140229	0.307794	3.39524	-11.1757	10.8398	0.0157068	0.0752355	0.0157068	0.0515934	0.354405	0.515782	TRUE	Baso/Mast
ZNF544	0.9464	0.0536	2.87112	0.000133599	0.000478962	0	0.25	-1.34661	-1.39628	2.1235	-6.13797	8.47217	0.026178	0.251699	0.0235602	0.17262	0.495049	5.07428	TRUE	Baso/Mast
PDGFRL	0.9464	0.0536	2.87112	9.64299e-06	5.96628e-05	0	0.25	1.36165	1.05744	4.98948	-11.2212	17.4481	0	0.122737	0	0.0665734	0	0.606892	TRUE	Baso/Mast
CCL13	0.9464	0.0536	2.87112	4.20623e-07	1.86521e-06	0	0.25	-0.0326142	0.372269	3.10234	-9.21444	8.64127	0	0.00298654	0	0.00245429	0	0.0190199	TRUE	Baso/Mast
MAGEA11	0.9462	0.0538	2.86718	2.26428e-07	3.37552e-06	0	0.25	0.553805	0.318918	5.85633	-13.5272	24.1086	0	0.00664428	0	0.00514219	0	0.0324488	TRUE	Baso/Mast
EPAS1	0.9462	0.0538	2.86718	0.000146223	0.00133685	0	0.25	-1.86603	-1.87231	2.79952	-9.54082	7.00324	0.0968586	0.799024	0.078534	0.265223	3.63612	12.1863	TRUE	Baso/Mast
RND1	0.9462	0.0538	2.86718	1.80674e-05	4.69551e-05	0	0.25	0.0665237	0.306149	2.59201	-9.1082	12.3383	0.0157068	0.0615447	0.0157068	0.0457208	0.346791	0.527251	TRUE	Baso/Mast
TMEM131L	0.9462	0.0538	2.86718	0.000103775	0.000461951	0	0.25	-1.45227	-1.75377	2.47377	-7.93071	8.19268	0.0235602	0.388796	0.0235602	0.185429	0.776048	4.93905	TRUE	Baso/Mast
CCR3	0.9462	0.0538	2.86718	3.27916e-06	3.10773e-05	0	0.25	-0.320735	-0.338282	3.72553	-11.6099	10.5002	0	0.0596854	0	0.0375093	0	0.3094	TRUE	Baso/Mast
GPSM1	0.9462	0.0538	2.86718	8.75938e-06	9.65501e-05	0	0.25	-1.4932	-1.47287	3.18315	-10.0845	7.61367	0.0026178	0.160877	0.0026178	0.0802761	0.0745812	1.10046	TRUE	Baso/Mast
C10orf71	0.9462	0.0538	2.86718	8.42697e-07	1.30786e-05	0	0.25	0.00447082	0.29245	4.62208	-12.8198	16.8318	0	0.0252244	0	0.0173338	0	0.132344	TRUE	Baso/Mast
ITPR3	0.9462	0.0538	2.86718	5.27621e-05	0.000296336	0	0.25	-1.09746	-1.69381	3.17902	-8.76729	9.82772	0.013089	0.279856	0.013089	0.136825	0.47825	3.19826	TRUE	Baso/Mast
FAM24B	0.9462	0.0538	2.86718	1.7073e-05	0.00018177	0	0.25	-2.07195	-2.05275	2.07822	-10.5967	5.33184	0.0052356	0.111486	0.0052356	0.0649234	0.259066	1.77932	TRUE	Baso/Mast
MKI67	0.9462	0.0538	2.86718	5.15448e-06	2.37019e-05	0	0.25	-0.381157	-0.165844	3.30423	-12.6056	11.5406	0.0026178	0.0320447	0.0026178	0.0235139	0.147067	0.234904	TRUE	Baso/Mast
POU5F1B	0.9462	0.0538	2.86718	2.74991e-06	2.87837e-05	0	0.25	-1.85267	-1.91777	2.74291	-8.64487	9.16344	0	0.051555	0	0.0340674	0	0.283597	TRUE	Baso/Mast
LRRC4B	0.9462	0.0538	2.86718	1.84143e-05	2.7029e-05	0	0.25	1.776	1.68067	3.63008	-7.42603	11.6276	0.013089	0.0538347	0.0104712	0.0316722	0.250304	0.28345	TRUE	Baso/Mast
PTTG1	0.946	0.054	2.86326	0.000104544	8.14505e-05	0	0.25	3.45608	3.51758	4.05775	-9.21613	15.5592	0.0549738	0.0541987	0.0497382	0.0437367	1.05644	0.980913	TRUE	Baso/Mast
TMEM204	0.946	0.054	2.86326	3.28939e-05	0.000204306	0	0.25	-0.213142	-0.120779	2.945	-8.44393	9.86565	0.0104712	0.12555	0.0104712	0.0675877	0.460879	2.01622	TRUE	Baso/Mast
LY6D	0.946	0.054	2.86326	3.89282e-08	2.74772e-06	0	0.25	-1.83248	-1.19354	4.84133	-17.5792	14.3459	0	0.00715584	0	0.00502686	0	0.0309949	TRUE	Baso/Mast
KLK2	0.946	0.054	2.86326	1.26937e-06	6.21377e-06	0	0.25	0.62575	1.08414	3.24237	-8.25138	9.57377	0	0.0129456	0	0.00919325	0	0.062726	TRUE	Baso/Mast
TPO	0.946	0.054	2.86326	1.09313e-06	4.1047e-05	0	0.25	-1.99825	-1.62186	3.62473	-10.9131	8.99162	0	0.086074	0	0.0449934	0	0.383225	TRUE	Baso/Mast
FOXB1	0.946	0.054	2.86326	1.13496e-06	1.26894e-05	0	0.25	-1.11976	-1.05846	3.30817	-10.5	8.39477	0	0.0254846	0	0.018144	0	0.131829	TRUE	Baso/Mast
GRIN1	0.946	0.054	2.86326	6.99903e-07	2.12322e-05	0	0.25	-0.266471	-0.0247164	4.86726	-13.4694	14.6378	0	0.0490291	0	0.0295402	0	0.207129	TRUE	Baso/Mast
LILRB3	0.946	0.054	2.86326	3.17487e-05	4.64524e-05	0	0.25	1.70418	1.89839	2.44	-8.21607	9.69271	0.0078534	0.0209512	0.0078534	0.0159588	0.18377	0.438542	TRUE	Baso/Mast
SUCLG1	0.946	0.054	2.86326	0.000180834	0.00121228	0	0.25	-1.99472	-1.86944	1.64438	-7.57806	4.7106	0.149215	0.672675	0.128272	0.285594	4.26306	13.0765	TRUE	Baso/Mast
RUFY4	0.946	0.054	2.86326	8.44505e-07	3.22461e-05	0	0.25	-1.64363	-1.34653	4.40354	-13.5942	13.3754	0	0.0692708	0	0.0424504	0	0.320717	TRUE	Baso/Mast
MEIS2	0.9458	0.0542	2.85935	0.000353006	0.00142799	0	0.25	1.98131	2.02049	3.86986	-8.1193	11.9104	0.204189	0.639616	0.180628	0.174447	5.84059	12.6367	TRUE	Baso/Mast
SULT1E1	0.9458	0.0542	2.85935	5.19523e-07	9.4571e-06	0	0.25	-1.68382	-1.26687	3.81909	-11.0479	11.2317	0	0.0163048	0	0.0140486	0	0.0968543	TRUE	Baso/Mast
VCAM1	0.9458	0.0542	2.85935	5.68764e-05	0.000305246	0	0.25	-0.654653	-0.757139	2.95651	-8.83899	11.0826	0.0445026	0.156647	0.013089	0.0816954	0.917809	3.1336	TRUE	Baso/Mast
OR10H5	0.9458	0.0542	2.85935	1.18498e-06	4.41995e-06	0	0.25	-0.132337	-0.208435	3.16141	-8.93572	11.5308	0	0.00757573	0	0.00556208	0	0.0455328	TRUE	Baso/Mast
SNCG	0.9458	0.0542	2.85935	2.781e-06	7.48271e-05	0	0.25	-2.5048	-2.30789	3.46804	-15.0486	9.50747	0.0052356	0.0567994	0.0052356	0.0370657	0.0992078	0.694056	TRUE	Baso/Mast
FBLN1	0.9458	0.0542	2.85935	1.85645e-05	8.00772e-05	0	0.25	0.634278	0.598786	4.06731	-10.8813	14.6764	0	0.149379	0	0.06516	0	0.85492	TRUE	Baso/Mast
VMO1	0.9458	0.0542	2.85935	2.10643e-05	4.70995e-05	0	0.25	1.73477	1.80781	3.22253	-10.1989	12.9229	0.0235602	0.029064	0.0235602	0.0210241	0.453036	0.435288	TRUE	Baso/Mast
CLEC3B	0.9458	0.0542	2.85935	2.82645e-06	5.13418e-05	0	0.25	-2.05082	-1.70232	3.6818	-12.8787	8.98194	0.0026178	0.0884187	0.0026178	0.0471697	0.0200138	0.515611	TRUE	Baso/Mast
APOC1	0.9458	0.0542	2.85935	6.54266e-05	6.71972e-05	0	0.25	3.26309	3.29937	3.47657	-9.62912	16.7577	0.0471204	0.0618246	0.0314136	0.0368262	0.994004	0.676366	TRUE	Baso/Mast
MYT1	0.9456	0.0544	2.85546	1.88204e-06	7.46773e-05	0	0.25	-2.09205	-1.50857	4.21191	-12.5759	10.0535	0	0.170079	0	0.0766035	0	0.769936	TRUE	Baso/Mast
NRXN2	0.9456	0.0544	2.85546	6.82849e-06	0.000137799	0	0.25	-2.10602	-1.81499	3.53234	-10.8303	7.32336	0	0.260781	0	0.104993	0	1.39991	TRUE	Baso/Mast
DCN	0.9456	0.0544	2.85546	2.3577e-05	0.000116989	0	0.25	-0.699124	-1.14471	3.32469	-11.8738	11.7569	0	0.0697314	0	0.0405609	0	1.33233	TRUE	Baso/Mast
OLFM2	0.9456	0.0544	2.85546	1.18796e-05	7.028e-05	0	0.25	-1.4738	-1.79798	2.79088	-7.88714	7.65423	0.0078534	0.100514	0.0078534	0.0575399	0.178021	0.761163	TRUE	Baso/Mast
AQP6	0.9456	0.0544	2.85546	1.54165e-06	0.000112048	0	0.25	-2.40975	-1.81442	3.74671	-14.4958	8.62768	0	0.122321	0	0.0651984	0	1.18669	TRUE	Baso/Mast
BACE2	0.9456	0.0544	2.85546	0.000542924	0.00111635	0	0.25	1.33333	0.682003	3.59386	-6.38364	13.2251	0.42932	0.801996	0.269634	0.249066	10.2044	12.0761	TRUE	Baso/Mast
ABCB1	0.9456	0.0544	2.85546	0.000127919	0.000486636	0	0.25	-1.40715	-1.70488	2.59034	-8.14307	10.1452	0.0575916	0.407555	0.039267	0.19066	0.945299	5.01149	TRUE	Baso/Mast
MMEL1	0.9456	0.0544	2.85546	1.42484e-05	3.16131e-05	0	0.25	0.881667	1.22193	2.71447	-6.02164	10.4255	0.013089	0.0604594	0.013089	0.0352442	0.375987	0.308388	TRUE	Baso/Mast
KLK7	0.9456	0.0544	2.85546	1.08648e-06	6.74001e-06	0	0.25	-1.08624	-1.32983	2.93601	-9.84442	8.45607	0	0.00786255	0	0.0059938	0	0.0786787	TRUE	Baso/Mast
DAPK2	0.9456	0.0544	2.85546	5.52211e-05	0.000198914	0	0.25	-0.409949	-0.661732	3.21832	-8.68751	10.65	0.013089	0.286411	0.013089	0.118513	0.461314	2.15227	TRUE	Baso/Mast
FCRL1	0.9456	0.0544	2.85546	3.57556e-06	6.04249e-05	0	0.25	-0.848307	-0.66243	3.41749	-13.7918	12.978	0.0052356	0.0271118	0.0052356	0.0184338	0.0631194	0.701263	TRUE	Baso/Mast
HLA-DPA1	0.9456	0.0544	2.85546	0.000216536	0.00170814	0	0.25	1.57411	1.01783	5.13328	-13.8011	19.0095	0.138743	0.676107	0.091623	0.158719	2.10078	16.0933	TRUE	Baso/Mast
BANP	0.9456	0.0544	2.85546	0.000120981	0.000419155	0	0.25	-1.42949	-1.60838	1.93187	-6.54469	10.0574	0.0575916	0.44148	0.0549738	0.203242	1.8572	4.62133	TRUE	Baso/Mast
GPR55	0.9454	0.0546	2.85157	4.88057e-06	2.4075e-05	0	0.25	0.257109	0.718674	3.21066	-7.69953	9.47288	0	0.0504453	0	0.0315332	0	0.239226	TRUE	Baso/Mast
NES	0.9454	0.0546	2.85157	1.38483e-05	0.000128128	0	0.25	-0.790705	-0.65262	3.26187	-12.8416	9.77047	0.0078534	0.0667154	0.0078534	0.0434351	0.16437	1.26925	TRUE	Baso/Mast
IRAK2	0.9454	0.0546	2.85157	7.00943e-05	0.00021199	0	0.25	-0.876267	-0.957604	3.07434	-8.53261	11.2462	0.0157068	0.258131	0.0157068	0.117703	0.362081	2.19038	TRUE	Baso/Mast
IGFBP1	0.9454	0.0546	2.85157	2.05342e-06	1.03898e-05	0	0.25	-0.126089	-0.29285	4.34148	-11.2236	18.2145	0	0.0163758	0	0.0133123	0	0.101337	TRUE	Baso/Mast
TRPM2	0.9454	0.0546	2.85157	1.9498e-05	6.17183e-05	0	0.25	0.551398	0.843706	3.15346	-9.48255	11.763	0.0104712	0.0819132	0.0104712	0.0456942	0.168507	0.581341	TRUE	Baso/Mast
IGFBP2	0.9454	0.0546	2.85157	2.5213e-05	0.000162045	0	0.25	-1.07508	-1.27745	2.82455	-11.0888	8.75675	0.0026178	0.138431	0.0026178	0.0729102	0.033053	1.7148	TRUE	Baso/Mast
DAB2	0.9454	0.0546	2.85157	0.000166597	0.000933306	0	0.25	-1.49607	-1.77031	2.58017	-8.68553	7.75835	0.0680628	0.741114	0.0575916	0.28434	1.25089	10.046	TRUE	Baso/Mast
NMB	0.9454	0.0546	2.85157	2.72095e-05	5.50056e-05	0	0.25	0.254285	0.000591278	2.46667	-5.10317	8.89212	0.0287958	0.0660023	0.0235602	0.0501356	0.533837	0.609567	TRUE	Baso/Mast
MARCO	0.9454	0.0546	2.85157	2.0596e-06	2.99191e-05	0	0.25	-0.646572	0.138677	3.87326	-12.2135	10.4526	0	0.04781	0	0.0285703	0	0.282568	TRUE	Baso/Mast
NTS	0.9452	0.0548	2.84771	1.19001e-06	5.70914e-06	0	0.25	-0.443152	-0.388731	4.0642	-13.208	14.5203	0	0.00823808	0	0.00714998	0	0.0549488	TRUE	Baso/Mast
ALAS2	0.9452	0.0548	2.84771	9.82493e-07	7.06667e-06	0	0.25	-1.55544	-1.50501	3.48063	-11.1406	9.49993	0	0.0132915	0	0.00836234	0	0.0646619	TRUE	Baso/Mast
CACNB1	0.9452	0.0548	2.84771	5.71299e-06	3.79792e-05	0	0.25	-1.64207	-1.78203	2.75614	-8.76202	8.2924	0.0026178	0.0650729	0.0026178	0.0389316	0.0334757	0.390556	TRUE	Baso/Mast
HNRNPA1P48	0.9452	0.0548	2.84771	3.65831e-05	6.4531e-05	0	0.25	0.277616	0.223853	2.53601	-6.76098	8.28613	0.0287958	0.0695051	0.0209424	0.0476192	0.541023	0.661764	TRUE	Baso/Mast
P4HA3	0.9452	0.0548	2.84771	3.3431e-05	8.51357e-05	0	0.25	-0.139351	-0.367404	3.53204	-7.93143	11.048	0.013089	0.0875441	0.0052356	0.0582761	0.798664	0.820169	TRUE	Baso/Mast
GLT1D1	0.9452	0.0548	2.84771	9.14041e-06	4.43167e-05	0	0.25	-0.69416	-0.76568	3.49794	-9.54907	12.4925	0	0.0757804	0	0.0461555	0	0.488033	TRUE	Baso/Mast
PIP5KL1	0.9452	0.0548	2.84771	2.77715e-06	4.01305e-05	0	0.25	-2.08923	-2.01723	3.1044	-10.3956	8.02982	0	0.0802605	0	0.046123	0	0.406291	TRUE	Baso/Mast
GPA33	0.9452	0.0548	2.84771	2.32334e-06	6.77189e-05	0	0.25	-2.05813	-1.70744	3.64494	-11.0538	9.81781	0	0.140917	0	0.069696	0	0.67071	TRUE	Baso/Mast
SVOPL	0.9452	0.0548	2.84771	0.000347235	0.000255403	0	0.25	3.65636	2.71294	4.33993	-7.81559	16.9112	0.175393	0.188189	0.138743	0.104112	5.40163	2.65377	TRUE	Baso/Mast
ERRFI1	0.9452	0.0548	2.84771	0.000168196	0.00142764	0	0.25	-2.24985	-2.27217	2.43409	-9.28593	8.51942	0.0287958	0.811182	0.026178	0.27921	0.695499	13.692	TRUE	Baso/Mast
RXFP1	0.945	0.055	2.84385	1.14416e-05	0.000114082	0	0.25	-1.16604	-0.952496	3.55159	-10.8372	12.3162	0.0026178	0.15174	0.0026178	0.0778898	0.113325	1.152	TRUE	Baso/Mast
GFRA2	0.945	0.055	2.84385	4.83097e-06	7.96739e-05	0	0.25	-1.48313	-1.08059	3.54871	-9.64072	7.7862	0	0.154649	0	0.0778336	0	0.795885	TRUE	Baso/Mast
LCK	0.945	0.055	2.84385	4.41354e-05	0.000371392	0	0.25	0.615866	1.04326	3.83084	-10.5815	10.9306	0.0026178	0.100739	0.0026178	0.0680312	0.00987105	3.61619	TRUE	Baso/Mast
UBASH3A	0.945	0.055	2.84385	2.98611e-06	3.44942e-05	0	0.25	-1.21835	-0.773468	3.72415	-10.6413	10.3648	0	0.0415965	0	0.0268996	0	0.38112	TRUE	Baso/Mast
SNAPC4	0.945	0.055	2.84385	3.26618e-05	0.000114904	0	0.25	-1.395	-1.6358	2.01224	-6.5212	8.20327	0.0157068	0.0968124	0.013089	0.0705624	0.479231	1.20736	TRUE	Baso/Mast
HIST1H2BG	0.945	0.055	2.84385	0.000102667	8.41165e-05	0	0.25	2.05596	1.81959	3.0755	-5.2511	14.0186	0.0497382	0.0654948	0.0418848	0.0434883	0.65579	0.814095	TRUE	Baso/Mast
SCUBE1	0.945	0.055	2.84385	1.20135e-05	0.000126006	0	0.25	-1.56872	-1.38836	3.60493	-10.9406	8.11533	0.0052356	0.232058	0.0052356	0.0934405	0.368135	1.29412	TRUE	Baso/Mast
FOLR1	0.945	0.055	2.84385	1.68463e-05	0.000147401	0	0.25	-0.462918	-0.212877	3.58541	-12.3498	12.2937	0.0183246	0.109901	0.0183246	0.0688473	0.351579	1.50922	TRUE	Baso/Mast
HSPA2	0.945	0.055	2.84385	0.000156419	0.000229747	0	0.25	0.932982	0.672828	2.93769	-8.90704	12.3749	0.102094	0.237253	0.078534	0.128661	2.52533	2.21697	TRUE	Baso/Mast
RBP4	0.945	0.055	2.84385	3.94248e-05	7.63042e-05	0	0.25	1.83333	1.83737	3.43943	-12.9085	14.9127	0.0026178	0.0698323	0.0026178	0.0259534	0.034765	1.02023	TRUE	Baso/Mast
MN1	0.945	0.055	2.84385	5.03546e-06	5.70558e-05	0	0.25	-1.35533	-1.15454	3.25568	-10.792	9.05212	0.0026178	0.078722	0.0026178	0.0450939	0.0636935	0.561249	TRUE	Baso/Mast
STIM2	0.945	0.055	2.84385	0.000182361	0.000762538	0	0.25	-1.57715	-1.86923	2.02365	-7.53535	8.95729	0.178011	0.512509	0.151832	0.251464	5.84666	8.05881	TRUE	Baso/Mast
ABCA3	0.945	0.055	2.84385	3.17954e-05	0.000132758	0	0.25	-1.84201	-2.0485	2.74907	-8.0383	11.4697	0.0104712	0.162988	0.0104712	0.0964182	0.196541	1.44792	TRUE	Baso/Mast
IL17B	0.945	0.055	2.84385	5.93671e-07	2.89428e-05	0	0.25	-1.78759	-1.43571	4.08834	-12.5693	10.5534	0.0026178	0.0576114	0.0026178	0.0351821	0.0339093	0.270618	TRUE	Baso/Mast
MYH11	0.9448	0.0552	2.84001	4.08541e-05	0.000226791	0	0.25	-0.698345	-0.87388	3.04192	-13.0443	11.5617	0.0235602	0.194843	0.0235602	0.0850752	0.394723	2.40818	TRUE	Baso/Mast
CMKLR1	0.9448	0.0552	2.84001	4.30572e-06	8.11345e-05	0	0.25	-2.24784	-2.20609	3.21706	-11.6697	11.2641	0.0052356	0.111053	0.0026178	0.0598019	0.0340195	0.914543	TRUE	Baso/Mast
HLA-DMB	0.9448	0.0552	2.84001	3.4299e-05	0.000233618	0	0.25	-1.06547	-1.29715	2.79821	-9.05602	9.58503	0.0366492	0.111015	0.0183246	0.0768194	0.452398	2.01146	TRUE	Baso/Mast
CD207	0.9448	0.0552	2.84001	4.682e-07	4.78481e-06	0	0.25	-0.748406	-0.417568	3.58256	-13.9298	11.9991	0	0.00659402	0	0.00452713	0	0.0452921	TRUE	Baso/Mast
LRRN3	0.9448	0.0552	2.84001	2.82491e-05	6.1276e-05	0	0.25	0.565819	0.119328	3.32633	-7.48142	11.6306	0	0.0454021	0	0.036977	0	0.566073	TRUE	Baso/Mast
JAK3	0.9448	0.0552	2.84001	4.22628e-05	0.000105833	0	0.25	0.518189	0.0942759	3.1765	-6.83082	11.6153	0.0209424	0.0805541	0.0183246	0.0517353	0.392653	1.12209	TRUE	Baso/Mast
HMOX1	0.9448	0.0552	2.84001	2.33983e-05	0.000162847	0	0.25	-1.51026	-1.79122	2.77424	-10.1857	10.3796	0.013089	0.146292	0.0078534	0.0893865	0.230286	1.65409	TRUE	Baso/Mast
ANO9	0.9448	0.0552	2.84001	2.83269e-05	9.97549e-05	0	0.25	-0.912422	-1.25865	2.37876	-7.82806	8.46158	0.013089	0.0824607	0.0104712	0.0582288	0.172969	1.08587	TRUE	Baso/Mast
CAVIN3	0.9446	0.0554	2.83618	1.65942e-05	9.46416e-05	0	0.25	0.253186	0.46218	3.02002	-9.40336	9.20876	0	0.0742888	0	0.0497926	0	0.903588	TRUE	Baso/Mast
CBLB	0.9446	0.0554	2.83618	0.000264168	0.0012742	0	0.25	-1.88703	-2.33755	2.57036	-8.18473	7.49723	0.0602094	0.744262	0.0471204	0.320146	1.65685	12.1937	TRUE	Baso/Mast
COMP	0.9446	0.0554	2.83618	5.88898e-06	2.7342e-05	0	0.25	0.448585	0.472174	3.46679	-11.2429	15.5071	0	0.030486	0	0.0211601	0	0.266075	TRUE	Baso/Mast
FOXS1	0.9446	0.0554	2.83618	2.54727e-07	9.3329e-06	0	0.25	-1.82427	-1.40923	3.61227	-14.7099	11.606	0	0.0128864	0	0.0099798	0	0.0944969	TRUE	Baso/Mast
TTLL10	0.9446	0.0554	2.83618	9.73023e-06	2.7577e-05	0	0.25	-0.0899092	-0.414041	2.93937	-6.88247	13.7077	0.0052356	0.038731	0.0052356	0.0257523	0.297259	0.29089	TRUE	Baso/Mast
NINJ2	0.9444	0.0556	2.83237	3.53459e-05	0.000120127	0	0.25	0.388424	0.55009	2.91305	-7.10794	8.44769	0.0104712	0.226596	0.0104712	0.0941827	0.367747	1.3034	TRUE	Baso/Mast
CARD11	0.9444	0.0556	2.83237	0.00012015	0.000176496	0	0.25	1.30343	1.13322	3.48846	-8.64243	15.8663	0.0549738	0.147695	0.0471204	0.0785196	2.20922	2.19297	TRUE	Baso/Mast
CCL18	0.9444	0.0556	2.83237	2.088e-06	1.45157e-05	0	0.25	-0.834714	-0.739321	3.23633	-11.9932	8.63255	0.0026178	0.00793648	0.0026178	0.00572767	0.017394	0.12583	TRUE	Baso/Mast
PECAM1	0.9444	0.0556	2.83237	7.91581e-05	0.000665221	0	0.25	-0.234686	-0.425993	3.39025	-8.75214	10.1963	0.026178	0.371488	0.0235602	0.142387	0.473206	6.53828	TRUE	Baso/Mast
DKK1	0.9444	0.0556	2.83237	5.38763e-07	4.48743e-06	0	0.25	-0.140141	-0.0510349	4.37898	-11.3315	16.0954	0	0.00921387	0	0.00772954	0	0.0457174	TRUE	Baso/Mast
KCNC1	0.9444	0.0556	2.83237	3.85364e-05	7.90364e-05	0	0.25	0.749404	0.663028	3.12697	-5.86829	10.51	0.0235602	0.131992	0.0235602	0.0747731	0.617364	0.855012	TRUE	Baso/Mast
TMEM269	0.9444	0.0556	2.83237	5.40743e-06	1.90817e-05	0	0.25	-0.396166	-0.713573	3.38949	-8.16682	14.1367	0	0.0331564	0	0.0231206	0	0.189707	TRUE	Baso/Mast
CXCL11	0.9444	0.0556	2.83237	1.58214e-06	6.58205e-06	0	0.25	-0.559477	-0.466239	3.45922	-11.4829	11.2051	0	0.00591392	0	0.00433197	0	0.0579737	TRUE	Baso/Mast
NUP210	0.9444	0.0556	2.83237	0.000114331	0.000320161	0	0.25	-1.00992	-1.39075	2.14606	-6.19516	8.71579	0.0104712	0.249874	0.0104712	0.15761	0.399455	3.44865	TRUE	Baso/Mast
MYO1F	0.9442	0.0558	2.82856	0.000229177	0.000395735	0	0.25	0.868207	0.870164	3.04733	-6.97628	10.5435	0.0968586	0.249424	0.0759162	0.135909	2.51604	4.14874	TRUE	Baso/Mast
PLXNA1	0.9442	0.0558	2.82856	1.00943e-05	8.66458e-05	0	0.25	-2.17927	-2.29103	2.29033	-7.69031	6.39768	0.0078534	0.135779	0.0078534	0.0775852	0.0892644	0.964736	TRUE	Baso/Mast
CLDN4	0.9442	0.0558	2.82856	7.8845e-05	0.000222646	0	0.25	-0.00384244	-0.253455	3.08171	-8.34036	11.0437	0.0209424	0.250755	0.0209424	0.119518	0.259361	2.47266	TRUE	Baso/Mast
HIST1H2BJ	0.944	0.056	2.82477	4.13176e-05	3.09298e-05	0	0.25	2.62261	2.3785	3.31405	-8.10716	13.6757	0.0052356	0.0492744	0.0052356	0.0329851	0.0462839	0.313792	TRUE	Baso/Mast
PDE2A	0.944	0.056	2.82477	1.03906e-05	0.000171595	0	0.25	-1.15816	-0.469664	3.46182	-10.0246	7.58967	0.0340314	0.231519	0.0340314	0.103491	1.25947	1.95703	TRUE	Baso/Mast
PKHD1L1	0.944	0.056	2.82477	9.5584e-06	6.71103e-05	0	0.25	-0.970994	-0.7648	3.27431	-12.9549	11.8673	0	0.0900707	0	0.0562033	0	0.752906	TRUE	Baso/Mast
FOLR3	0.944	0.056	2.82477	5.02652e-06	6.87096e-05	0	0.25	-1.7085	-1.48977	3.38499	-11.8584	7.67134	0	0.0946066	0	0.0590686	0	0.737769	TRUE	Baso/Mast
GPX3	0.944	0.056	2.82477	0.000257174	0.00605459	0	0.25	-1.54602	-1.49089	3.75383	-13.724	12.1739	0.408377	3.19317	0.10733	0.27504	5.96464	62.9774	TRUE	Baso/Mast
CRHBP	0.944	0.056	2.82477	6.56627e-06	0.000458941	0	0.25	-2.00768	-1.73018	3.43016	-16.2716	8.11782	0	0.142137	0	0.0570993	0	4.47984	TRUE	Baso/Mast
PRAP1	0.944	0.056	2.82477	2.70503e-05	0.000333451	0	0.25	0.288179	0.223075	4.12739	-12.7378	17.3584	0.0183246	0.185333	0.0078534	0.0732739	0.279229	3.60497	TRUE	Baso/Mast
RUBCNL	0.944	0.056	2.82477	5.08189e-05	7.83462e-05	0	0.25	1.43105	1.47536	3.18239	-9.6164	10.6846	0.0052356	0.0584786	0.0052356	0.0387128	0.248533	0.729456	TRUE	Baso/Mast
TFF3	0.9438	0.0562	2.821	1.94503e-06	1.85885e-05	0	0.25	-0.650902	-0.621385	3.3261	-13.7649	9.96625	0	0.0139687	0	0.00982308	0	0.162326	TRUE	Baso/Mast
NFAM1	0.9438	0.0562	2.821	6.98461e-06	6.06543e-05	0	0.25	-1.4754	-1.60418	3.09389	-8.71189	8.60829	0.013089	0.105754	0.0104712	0.0579479	0.46889	0.668566	TRUE	Baso/Mast
CXCL10	0.9438	0.0562	2.821	1.27519e-05	3.06218e-05	0	0.25	1.33904	1.18383	3.64276	-9.42584	13.9339	0	0.0195939	0	0.00725938	0	0.320948	TRUE	Baso/Mast
LGI4	0.9438	0.0562	2.821	5.54412e-06	4.27229e-05	0	0.25	-0.386308	0.0806723	3.80367	-12.127	10.6267	0.0026178	0.0899581	0.0026178	0.0500114	0.0170098	0.447234	TRUE	Baso/Mast
ASCL1	0.9438	0.0562	2.821	1.75162e-07	3.35547e-06	0	0.25	0.0894995	0.532847	5.22801	-14.5645	20.5884	0	0.00712035	0	0.00623331	0	0.0328243	TRUE	Baso/Mast
TGFBI	0.9438	0.0562	2.821	2.86789e-05	7.15436e-05	0	0.25	0.69782	0.806757	2.97692	-6.66537	11.3519	0.0078534	0.0893303	0.0052356	0.0552778	0.0696358	0.77071	TRUE	Baso/Mast
HES5	0.9438	0.0562	2.821	3.63608e-07	8.23485e-06	0	0.25	-0.954213	-0.30686	4.00812	-12.9013	10.2995	0	0.0186146	0	0.0141817	0	0.0800674	TRUE	Baso/Mast
IL10	0.9438	0.0562	2.821	3.1175e-06	2.72898e-05	0	0.25	-0.47027	-0.0314932	3.27034	-10.0026	8.4073	0	0.0178634	0	0.0101602	0	0.262565	TRUE	Baso/Mast
S100A1	0.9436	0.0564	2.81723	7.3369e-06	0.000124272	0	0.25	-1.19892	-1.01061	4.0455	-12.4294	16.2241	0.0078534	0.111623	0.0052356	0.068046	0.0773081	1.30737	TRUE	Baso/Mast
ADPRHL1	0.9436	0.0564	2.81723	8.54031e-06	4.71407e-05	0	0.25	-1.9313	-1.99254	2.8177	-8.57624	5.90677	0.0052356	0.0735319	0.0052356	0.0455789	0.165488	0.508744	TRUE	Baso/Mast
CPNE7	0.9436	0.0564	2.81723	3.1924e-05	5.47397e-05	0	0.25	0.920141	0.780133	3.22577	-6.78426	12.0836	0.0052356	0.0680515	0.0052356	0.042063	0.191663	0.586955	TRUE	Baso/Mast
KCNT1	0.9436	0.0564	2.81723	2.35011e-06	4.05221e-05	0	0.25	0.287211	0.970762	4.00003	-10.1956	11.5666	0	0.0869433	0	0.0430684	0	0.388341	TRUE	Baso/Mast
CACNA2D2	0.9436	0.0564	2.81723	3.33674e-05	0.000144753	0	0.25	0.391214	0.687843	3.32454	-8.40875	9.8941	0.0314136	0.28946	0.026178	0.102997	1.07607	1.42115	TRUE	Baso/Mast
ARHGAP22	0.9436	0.0564	2.81723	3.87574e-05	0.000138591	0	0.25	0.326088	0.404404	3.39274	-7.47673	11.887	0.0157068	0.243152	0.013089	0.104615	0.605095	1.38678	TRUE	Baso/Mast
SELENOP	0.9436	0.0564	2.81723	8.55547e-05	0.000856988	0	0.25	-1.81142	-1.79452	2.74028	-9.87084	7.88756	0.039267	0.524908	0.039267	0.214263	0.778702	9.18342	TRUE	Baso/Mast
CD300E	0.9436	0.0564	2.81723	2.24271e-06	3.56937e-05	0	0.25	-0.989601	-0.853122	3.3098	-12.5165	10.9162	0.0026178	0.0207026	0.0026178	0.0142733	0.109992	0.337569	TRUE	Baso/Mast
KRT7	0.9436	0.0564	2.81723	4.31582e-05	0.000246737	0	0.25	-0.352456	-0.467266	3.26305	-12.6419	11.2672	0.0052356	0.235115	0.0052356	0.101753	0.221746	2.69825	TRUE	Baso/Mast
SHISA3	0.9436	0.0564	2.81723	1.02634e-05	6.52764e-05	0	0.25	-1.21284	-1.15509	3.10983	-10.1596	9.01567	0	0.093433	0	0.0606151	0	0.643892	TRUE	Baso/Mast
PBK	0.9436	0.0564	2.81723	5.72927e-07	1.19739e-05	0	0.25	-2.68292	-2.2979	3.07746	-12.7818	7.37759	0	0.0228468	0	0.0176827	0	0.117498	TRUE	Baso/Mast
BPI	0.9434	0.0566	2.81348	6.66152e-06	4.25297e-05	0	0.25	-0.0764908	0.287978	3.28807	-10.627	10.1756	0	0.0622142	0	0.0394845	0	0.405682	TRUE	Baso/Mast
MCCD1	0.9434	0.0566	2.81348	7.56607e-06	9.31056e-05	0	0.25	-0.447097	-0.131647	3.9942	-13.8113	15.5635	0.0078534	0.0723817	0.0052356	0.0509073	0.0947826	0.967587	TRUE	Baso/Mast
SGCA	0.9434	0.0566	2.81348	8.81875e-07	2.16763e-05	0	0.25	-2.46282	-2.15375	3.31298	-12.6683	7.25207	0	0.0384885	0	0.0249096	0	0.21146	TRUE	Baso/Mast
CCK	0.9434	0.0566	2.81348	3.93444e-07	4.12395e-06	0	0.25	-0.995669	-0.865512	4.02672	-13.185	13.7289	0	0.00903941	0	0.00721503	0	0.0422238	TRUE	Baso/Mast
NFE2L3	0.9434	0.0566	2.81348	0.00409878	0.00019883	0	0.25	4.18335	3.61418	3.52494	-4.96187	17.0612	1.0288	0.140623	0.342932	0.0884314	50.117	1.92754	TRUE	Baso/Mast
CXCL14	0.9434	0.0566	2.81348	0.000116195	0.000912352	0	0.25	-0.614616	-0.614255	3.41234	-10.2316	12.8678	0.0418848	0.545921	0.0314136	0.158547	0.988905	9.44268	TRUE	Baso/Mast
CLDN5	0.9434	0.0566	2.81348	4.90319e-06	0.000238034	0	0.25	-0.732217	-0.718067	3.69083	-15.3578	12.0026	0.0026178	0.105678	0.0026178	0.0315037	0.155822	1.97012	TRUE	Baso/Mast
CFH	0.9432	0.0568	2.80974	3.30653e-05	0.000133431	0	0.25	-0.195565	-0.542458	2.98858	-10.2985	9.767	0.0052356	0.0875299	0.0026178	0.0550382	0.0641618	1.33661	TRUE	Baso/Mast
PAK3	0.9432	0.0568	2.80974	6.37834e-05	0.000102534	0	0.25	0.459472	-0.0398092	3.64811	-7.71233	12.0639	0.0052356	0.107124	0.0052356	0.0665705	0.0766772	1.04286	TRUE	Baso/Mast
HMSD	0.9432	0.0568	2.80974	3.43888e-06	5.82381e-05	0	0.25	0.515716	1.40403	4.0164	-9.93758	9.56097	0	0.11317	0	0.0695659	0	0.563023	TRUE	Baso/Mast
HELLS	0.9432	0.0568	2.80974	3.46712e-05	0.000128008	0	0.25	-1.41998	-1.73	2.1014	-6.8529	9.03252	0.0157068	0.115034	0.0104712	0.0764172	0.155869	1.41915	TRUE	Baso/Mast
ATP1B3	0.9432	0.0568	2.80974	0.00310316	0.00111754	0	0.25	2.14744	2.09651	1.9847	-7.72801	12.9294	1.32199	0.505424	0.439791	0.242407	44.7716	11.2684	TRUE	Baso/Mast
C1R	0.9432	0.0568	2.80974	1.38931e-05	5.53863e-05	0	0.25	-0.871133	-1.00869	2.82187	-10.8721	9.23177	0	0.0427959	0	0.0330324	0	0.587655	TRUE	Baso/Mast
P2RY13	0.943	0.057	2.80601	9.45062e-06	3.66137e-05	0	0.25	1.65995	1.84702	3.15132	-11.2896	11.1888	0.0026178	0.0193838	0.0026178	0.0142645	0.0137707	0.34474	TRUE	Baso/Mast
OLR1	0.943	0.057	2.80601	1.26305e-05	7.84954e-05	0	0.25	-0.47775	-0.508425	3.50817	-11.771	13.2882	0.0314136	0.0541182	0.0209424	0.0289074	0.714307	0.809118	TRUE	Baso/Mast
HSPA5	0.943	0.057	2.80601	0.00288254	0.000841076	0	0.25	3.02276	2.97693	2.35022	-7.26331	11.553	1.67801	0.425978	0.510471	0.21625	32.9057	9.73678	TRUE	Baso/Mast
MUC12	0.943	0.057	2.80601	6.80221e-06	4.05526e-05	0	0.25	-0.826889	-0.627266	3.20774	-10.5195	11.9849	0.0026178	0.0549671	0.0026178	0.0342566	0.151318	0.421149	TRUE	Baso/Mast
DNASE1L3	0.943	0.057	2.80601	3.49451e-05	0.000183918	0	0.25	0.694431	0.945096	3.02188	-10.1816	8.25041	0	0.107337	0	0.0581372	0	1.92005	TRUE	Baso/Mast
GP6	0.943	0.057	2.80601	3.48694e-05	4.18146e-05	0	0.25	0.501496	0.0922904	3.16442	-6.84367	17.2226	0.0183246	0.0308617	0.0157068	0.0246021	0.765517	0.492083	TRUE	Baso/Mast
ABCC4	0.943	0.057	2.80601	0.000771874	0.00114288	0	0.25	0.319756	0.201109	3.25486	-7.60526	10.6037	0.447644	0.901636	0.26178	0.287268	21.1747	11.617	TRUE	Baso/Mast
TSGA10IP	0.943	0.057	2.80601	5.14465e-07	6.60467e-06	0	0.25	-0.516095	-0.349845	3.81504	-11.8904	12.0721	0	0.0140041	0	0.00966932	0	0.062778	TRUE	Baso/Mast
TRPM8	0.9428	0.0572	2.8023	1.91672e-06	3.55655e-05	0	0.25	-1.56118	-1.16541	3.81567	-12.1714	10.6104	0	0.0833645	0	0.0441033	0	0.364324	TRUE	Baso/Mast
PIGR	0.9428	0.0572	2.8023	5.07677e-05	0.0002219	0	0.25	-0.923029	-1.13686	2.557	-8.7784	8.3623	0.0078534	0.13721	0.0078534	0.0932365	0.0737546	2.63281	TRUE	Baso/Mast
TM4SF1	0.9428	0.0572	2.8023	3.33412e-05	0.000379569	0	0.25	0.557403	0.495968	4.04925	-11.3376	15.1794	0	0.161468	0	0.0676084	0	3.51684	TRUE	Baso/Mast
CST1	0.9426	0.0574	2.7986	8.77583e-08	1.4271e-06	0	0.25	-0.00410564	0.313219	5.30919	-13.616	22.2613	0	0.00311073	0	0.00263763	0	0.0131743	TRUE	Baso/Mast
GFPT2	0.9426	0.0574	2.7986	4.3912e-05	0.000101125	0	0.25	0.101451	-0.260955	3.27887	-9.2337	10.9887	0.0026178	0.112749	0.0026178	0.0707664	0.0339093	0.97838	TRUE	Baso/Mast
PPBP	0.9426	0.0574	2.7986	5.90831e-07	3.18327e-06	0	0.25	-0.809821	-0.770601	3.22063	-13.1732	9.9763	0	0.00210536	0	0.00144005	0	0.0580487	TRUE	Baso/Mast
LIX1	0.9426	0.0574	2.7986	5.16754e-06	5.04708e-05	0	0.25	-1.26853	-1.23839	3.70224	-11.2324	13.9283	0.0026178	0.0785261	0.0026178	0.0514928	0.0203562	0.522368	TRUE	Baso/Mast
SMIM24	0.9426	0.0574	2.7986	6.05366e-05	0.000570291	0	0.25	-0.173073	0.0184588	3.432	-9.61982	15.3035	0.026178	0.367301	0.0235602	0.135598	0.399635	6.19122	TRUE	Baso/Mast
SOGA3	0.9426	0.0574	2.7986	7.68579e-06	5.61471e-05	0	0.25	-1.01996	-1.01518	3.31112	-10.6589	10.2678	0	0.069931	0	0.0472821	0	0.604016	TRUE	Baso/Mast
ZNF385C	0.9426	0.0574	2.7986	4.25434e-06	5.96169e-05	0	0.25	-1.52197	-1.35044	3.30588	-9.94945	8.53884	0.0052356	0.124017	0.0052356	0.0648495	0.256049	0.625396	TRUE	Baso/Mast
NLRP3	0.9426	0.0574	2.7986	8.25483e-05	7.07571e-05	0	0.25	2.90974	3.0034	3.34666	-7.43773	12.3183	0.0366492	0.0569795	0.0340314	0.0325859	0.559315	0.689407	TRUE	Baso/Mast
RCSD1	0.9426	0.0574	2.7986	0.000140937	0.000272296	0	0.25	1.10904	0.46375	3.12817	-6.39725	10.1991	0.0837696	0.161273	0.078534	0.0999725	1.86016	3.19699	TRUE	Baso/Mast
SLC9A3R2	0.9426	0.0574	2.7986	0.000107756	0.000975024	0	0.25	1.1147	1.26475	3.65944	-11.8887	12.923	0.0183246	0.332943	0.0157068	0.109819	0.422744	8.5853	TRUE	Baso/Mast
TLL2	0.9426	0.0574	2.7986	1.26566e-05	0.000102024	0	0.25	0.421476	0.355669	4.20387	-8.70468	17.3139	0	0.195514	0	0.0911104	0	1.00627	TRUE	Baso/Mast
BGN	0.9426	0.0574	2.7986	1.91344e-05	7.68139e-05	0	0.25	0.168478	0.0663691	3.32054	-12.0297	10.9905	0.0052356	0.0616818	0.0052356	0.0373792	0.115504	0.786868	TRUE	Baso/Mast
TMEM155	0.9426	0.0574	2.7986	1.12777e-07	2.72682e-06	0	0.25	-0.915659	-0.179689	4.35742	-11.8958	13.9784	0	0.00539645	0	0.00450939	0	0.0264483	TRUE	Baso/Mast
TLR2	0.9426	0.0574	2.7986	1.78674e-05	0.000148923	0	0.25	-1.62466	-1.68631	2.7533	-10.2254	10.3025	0.0026178	0.0802854	0.0026178	0.0588587	0.0510293	1.43918	TRUE	Baso/Mast
SMIM6	0.9426	0.0574	2.7986	1.07023e-05	0.000121359	0	0.25	-0.595563	-0.439383	3.55456	-12.9339	14.7815	0.0026178	0.11535	0.0026178	0.0675167	0.0170098	1.2772	TRUE	Baso/Mast
HIST1H3B	0.9426	0.0574	2.7986	4.60234e-07	4.03578e-05	0	0.25	-1.89977	-0.857866	4.79863	-16.9723	13.581	0	0.084322	0	0.0583589	0	0.409557	TRUE	Baso/Mast
CNTN2	0.9426	0.0574	2.7986	2.0532e-06	3.92276e-05	0	0.25	-2.22423	-1.99385	2.88573	-10.2691	6.56371	0.0026178	0.0700852	0.0026178	0.0457829	0.169987	0.39153	TRUE	Baso/Mast
SAA2	0.9424	0.0576	2.79491	9.36545e-07	7.94829e-06	0	0.25	-1.15118	-1.01454	3.26525	-11.4479	9.23223	0	0.0113518	0	0.00892416	0	0.0868676	TRUE	Baso/Mast
PBX4	0.9424	0.0576	2.79491	0.000113274	0.000180934	0	0.25	0.447984	4.48227e-05	3.17452	-6.92846	10.822	0.026178	0.152975	0.0157068	0.0931981	1.28605	1.94214	TRUE	Baso/Mast
PCOLCE2	0.9424	0.0576	2.79491	4.40465e-06	7.2501e-05	0	0.25	-1.67353	-1.54731	3.31367	-11.8045	8.57066	0	0.104371	0	0.0639181	0	0.757802	TRUE	Baso/Mast
FOXD1	0.9424	0.0576	2.79491	2.12085e-06	2.73008e-05	0	0.25	-2.18332	-2.05757	2.63805	-12.5923	7.02198	0.0026178	0.0369366	0.0026178	0.0276892	0.0137707	0.281945	TRUE	Baso/Mast
MPO	0.9424	0.0576	2.79491	7.69725e-07	6.91407e-06	0	0.25	-1.66426	-1.31287	3.78127	-11.7817	11.5112	0	0.0141579	0	0.0109645	0	0.0694304	TRUE	Baso/Mast
UBE2QL1	0.9424	0.0576	2.79491	1.76125e-05	4.46507e-05	0	0.25	0.769436	0.74785	3.02958	-8.32296	9.3631	0	0.0528947	0	0.0340792	0	0.471101	TRUE	Baso/Mast
CKS2	0.9424	0.0576	2.79491	0.000539488	0.00020979	0	0.25	3.65154	2.54054	3.6901	-9.56778	15.36	0.269634	0.167367	0.17801	0.105393	5.71356	2.18446	TRUE	Baso/Mast
SLC7A11	0.9422	0.0578	2.79123	1.54342e-05	3.19363e-05	0	0.25	1.22216	1.27571	3.07965	-6.09678	9.5585	0.0026178	0.0579825	0.0026178	0.0404042	0.109531	0.326978	TRUE	Baso/Mast
SPTA1	0.9422	0.0578	2.79123	1.89105e-07	1.1384e-05	0	0.25	-2.78293	-2.21195	3.76917	-12.828	9.09289	0	0.0233436	0	0.0168725	0	0.110801	TRUE	Baso/Mast
AHSP	0.9422	0.0578	2.79123	1.67156e-07	1.70983e-06	0	0.25	-1.57272	-1.4143	3.3808	-15.1378	10.3191	0	0.00525158	0	0.00164408	0	0.0136746	TRUE	Baso/Mast
CD163	0.9422	0.0578	2.79123	2.27939e-05	7.62892e-05	0	0.25	0.809489	0.787124	3.20684	-10.9451	11.0911	0.013089	0.043756	0.013089	0.0242354	0.234444	0.861274	TRUE	Baso/Mast
NR0B2	0.9422	0.0578	2.79123	1.01653e-05	6.27894e-05	0	0.25	-0.875623	-0.822257	3.99529	-15.4435	14.0202	0.0026178	0.0639651	0.0026178	0.0400138	0.0540868	0.669257	TRUE	Baso/Mast
CCL20	0.9422	0.0578	2.79123	3.58427e-05	6.96291e-05	0	0.25	2.17711	1.87254	3.74738	-10.885	16.7169	0.013089	0.0458158	0.013089	0.0162693	0.199596	0.770576	TRUE	Baso/Mast
SLC39A11	0.9422	0.0578	2.79123	0.000301072	0.000971501	0	0.25	-1.27395	-1.31662	3.05506	-6.17638	10.4634	0.253927	0.784268	0.170157	0.303895	12.0391	10.1297	TRUE	Baso/Mast
CYP17A1	0.9422	0.0578	2.79123	3.64075e-06	7.05516e-05	0	0.25	-1.91133	-1.62528	3.2378	-11.8198	8.49137	0	0.080917	0	0.0541364	0	0.778468	TRUE	Baso/Mast
FOXC1	0.9422	0.0578	2.79123	5.42543e-05	0.000134493	0	0.25	0.438386	0.0686231	3.07215	-8.30865	11.0917	0.0209424	0.127612	0.0183246	0.0829019	0.362359	1.42401	TRUE	Baso/Mast
COL9A3	0.9422	0.0578	2.79123	1.29729e-05	9.83862e-05	0	0.25	-0.249508	0.148714	3.4277	-9.7104	12.7965	0	0.167332	0	0.0761274	0	0.938478	TRUE	Baso/Mast
OLFML2B	0.9422	0.0578	2.79123	4.08833e-06	3.41831e-05	0	0.25	-0.312486	-0.163729	3.73383	-9.57801	11.6803	0.0026178	0.0590856	0.0026178	0.0400818	0.0170098	0.335829	TRUE	Baso/Mast
MGMT	0.9422	0.0578	2.79123	0.000306464	0.000904467	0	0.25	-1.53267	-1.65476	1.21709	-4.59651	6.26969	0.146597	0.677963	0.120419	0.312692	3.24026	9.45658	TRUE	Baso/Mast
TCEAL2	0.942	0.058	2.78756	4.46144e-06	5.5588e-05	0	0.25	-2.03203	-2.0033	2.66582	-11.4169	7.22155	0.0026178	0.0272243	0.0026178	0.0209946	0.275558	0.593063	TRUE	Baso/Mast
AZGP1	0.942	0.058	2.78756	2.71992e-05	0.000222608	0	0.25	-0.652367	-0.422811	3.56399	-10.0962	11.0902	0.0052356	0.154817	0.0052356	0.0878548	0.115733	2.62132	TRUE	Baso/Mast
MS4A4A	0.942	0.058	2.78756	7.94541e-06	7.62114e-05	0	0.25	-0.158463	0.288904	3.29086	-10.765	11.2382	0.0026178	0.0762566	0.0026178	0.0465192	0.0941655	0.836954	TRUE	Baso/Mast
PDE4A	0.942	0.058	2.78756	0.000444138	0.000159435	0	0.25	1.89107	1.54038	2.81794	-5.14064	13.6308	0.149215	0.207861	0.125654	0.10431	5.2815	1.83654	TRUE	Baso/Mast
APOE	0.942	0.058	2.78756	0.000141559	0.00253597	0	0.25	-0.163224	-0.16423	4.32164	-12.6581	19.2398	0.125654	1.33737	0.0628272	0.162492	2.76343	25.8709	TRUE	Baso/Mast
F2RL3	0.942	0.058	2.78756	1.01586e-05	3.69727e-05	0	0.25	0.870349	1.17375	3.11533	-9.64051	12.0393	0.0026178	0.027475	0.0026178	0.0188685	0.0268492	0.42248	TRUE	Baso/Mast
FCGR3B	0.9418	0.0582	2.78391	2.19002e-06	1.36619e-05	0	0.25	0.323395	0.212646	3.24454	-15.0767	12.3123	0	0.00620667	0	0.00404219	0	0.131012	TRUE	Baso/Mast
GSTA2	0.9418	0.0582	2.78391	2.58897e-05	0.000752962	0	0.25	-1.44487	-1.26421	4.15375	-14.6736	13.1553	0.0183246	0.42758	0.0078534	0.0892002	0.32474	7.95409	TRUE	Baso/Mast
PTGIS	0.9418	0.0582	2.78391	5.4628e-06	6.14356e-05	0	0.25	-1.72034	-1.5457	3.18627	-10.7588	9.21649	0.0026178	0.0864477	0.0026178	0.0505229	0.0230643	0.661578	TRUE	Baso/Mast
NAT8	0.9418	0.0582	2.78391	4.45746e-05	0.000526445	0	0.25	-0.0664182	0.0473685	4.03477	-12.3382	16.2371	0.0235602	0.330416	0.0183246	0.0900577	0.400566	6.07231	TRUE	Baso/Mast
TSPAN32	0.9418	0.0582	2.78391	0.000145093	7.60132e-05	0	0.25	3.96698	4.6088	3.77021	-7.47638	13.9034	0.0759162	0.0784027	0.0732984	0.0477375	1.87181	0.929447	TRUE	Baso/Mast
TOX2	0.9418	0.0582	2.78391	3.61216e-05	0.000133389	0	0.25	0.0892835	0.07657	2.86894	-6.80035	11.9788	0.013089	0.160594	0.013089	0.0832508	0.189865	1.55513	TRUE	Baso/Mast
TRPV3	0.9418	0.0582	2.78391	4.1202e-06	2.77761e-05	0	0.25	-1.59761	-1.72737	3.01975	-9.62374	9.82715	0.0026178	0.0511523	0.0026178	0.0316219	0.181792	0.282951	TRUE	Baso/Mast
PRKAR2B	0.9418	0.0582	2.78391	5.27352e-05	9.85143e-05	0	0.25	0.633999	0.526519	2.81198	-6.10321	10.1176	0.0157068	0.134974	0.013089	0.0770796	0.27073	0.970253	TRUE	Baso/Mast
PAX5	0.9418	0.0582	2.78391	1.08296e-05	0.000136781	0	0.25	-1.19025	-0.751385	3.48862	-12.1199	11.2277	0.0026178	0.164819	0.0026178	0.080693	0.0230643	1.31123	TRUE	Baso/Mast
PJVK	0.9416	0.0584	2.78026	7.23606e-05	0.000128108	0	0.25	-0.319402	-0.46267	3.05262	-5.89375	10.4568	0.0052356	0.16848	0.0052356	0.107389	0.132967	1.39724	TRUE	Baso/Mast
DSE	0.9416	0.0584	2.78026	0.00022205	0.000617911	0	0.25	-1.1092	-1.32776	2.17654	-5.73792	8.19384	0.0680628	0.568619	0.0602094	0.258455	1.59078	6.4977	TRUE	Baso/Mast
WNT10A	0.9416	0.0584	2.78026	8.09366e-06	4.84756e-05	0	0.25	-0.266711	0.0365977	3.52679	-9.26697	12.3757	0.0052356	0.0887233	0.0052356	0.0489764	0.107367	0.503966	TRUE	Baso/Mast
GASK1B	0.9416	0.0584	2.78026	4.15757e-06	8.24731e-05	0	0.25	-2.27363	-2.04597	3.31426	-9.95218	9.20727	0	0.0809282	0	0.0538702	0	0.836119	TRUE	Baso/Mast
DKK3	0.9416	0.0584	2.78026	2.44706e-05	5.88795e-05	0	0.25	0.698137	0.774211	2.97387	-6.91096	9.82639	0.0026178	0.0914964	0.0026178	0.0540388	0.0230643	0.604581	TRUE	Baso/Mast
RASGRP2	0.9416	0.0584	2.78026	8.84341e-05	0.000233867	0	0.25	1.26184	0.654139	3.66781	-9.11767	12.7645	0.0314136	0.105255	0.0235602	0.0691815	0.499535	2.19324	TRUE	Baso/Mast
LGALS2	0.9416	0.0584	2.78026	7.7749e-05	0.000404902	0	0.25	0.373033	0.0760331	3.48934	-8.89551	12.4455	0.013089	0.230607	0.0104712	0.112971	0.148335	4.07726	TRUE	Baso/Mast
HLA-DPB1	0.9416	0.0584	2.78026	0.000252827	0.00175782	0	0.25	0.843118	0.786652	4.18479	-10.6149	15.609	0.170157	0.629681	0.117801	0.166596	3.75615	15.8013	TRUE	Baso/Mast
SLC1A3	0.9416	0.0584	2.78026	8.99014e-06	0.00012116	0	0.25	-1.00997	-0.92218	2.993	-12.687	10.8227	0.0052356	0.0901845	0.0052356	0.0515313	0.0344385	1.01702	TRUE	Baso/Mast
LEAP2	0.9416	0.0584	2.78026	9.81504e-05	5.19877e-05	0	0.25	1.87497	1.93788	1.87666	-5.17761	9.66294	0.0471204	0.0379548	0.0418848	0.031548	1.6188	0.593919	TRUE	Baso/Mast
LAMP3	0.9414	0.0586	2.77663	5.2934e-06	2.31352e-05	0	0.25	-0.122747	0.235546	3.22392	-8.75252	9.15707	0.0026178	0.0436679	0.0026178	0.030927	0.0765439	0.234411	TRUE	Baso/Mast
ZC3H18	0.9414	0.0586	2.77663	9.75442e-05	0.000313464	0	0.25	-1.6393	-1.72134	1.42032	-5.35274	7.72973	0.0549738	0.210319	0.052356	0.147234	1.15228	3.55804	TRUE	Baso/Mast
MYC	0.9414	0.0586	2.77663	5.71264e-05	0.000107043	0	0.25	0.629056	-0.166979	3.15897	-5.62145	12.8544	0.0235602	0.10678	0.0235602	0.0651807	0.967373	1.08354	TRUE	Baso/Mast
NDUFA10	0.9414	0.0586	2.77663	0.000199994	0.00067953	0	0.25	-1.76442	-1.77611	1.10524	-5.02465	4.60066	0.125654	0.424953	0.115183	0.263124	2.54894	7.61507	TRUE	Baso/Mast
FAM151A	0.9414	0.0586	2.77663	2.44504e-05	0.000234692	0	0.25	-1.58817	-1.52826	3.02398	-11.6296	11.7886	0.0052356	0.169219	0.0052356	0.0920064	0.176091	2.41699	TRUE	Baso/Mast
PVALB	0.9414	0.0586	2.77663	2.01215e-05	9.63429e-05	0	0.25	-0.685552	-0.616688	3.49431	-13.9889	11.0676	0.0340314	0.0726459	0.0314136	0.0458154	0.460913	1.04107	TRUE	Baso/Mast
SMPD3	0.9412	0.0588	2.77301	2.4448e-05	0.000100789	0	0.25	1.08727	1.52527	3.36033	-7.5497	13.7688	0	0.199016	0	0.0926835	0	1.00665	TRUE	Baso/Mast
ADGRL1	0.9412	0.0588	2.77301	3.99913e-05	0.000130243	0	0.25	-0.677423	-1.13474	2.67483	-6.89998	10.4657	0.0366492	0.159235	0.0366492	0.0914682	1.11966	1.38757	TRUE	Baso/Mast
ZNF80	0.9412	0.0588	2.77301	9.87009e-07	7.70224e-06	0	0.25	-1.49791	-1.4808	2.79901	-11.0491	11.2833	0.0026178	0.00361637	0.0026178	0.00295402	0.193911	0.0922298	TRUE	Baso/Mast
DISP3	0.9412	0.0588	2.77301	3.09371e-06	2.5745e-05	0	0.25	-0.211513	0.233688	3.49322	-10.3475	14.2772	0	0.0520282	0	0.0312375	0	0.244549	TRUE	Baso/Mast
TACSTD2	0.9412	0.0588	2.77301	1.11627e-05	0.000148959	0	0.25	-1.54233	-1.55243	3.18018	-13.5463	8.45186	0.0104712	0.106885	0.0104712	0.0594944	0.506467	1.7505	TRUE	Baso/Mast
RSPO3	0.9412	0.0588	2.77301	1.66395e-06	3.69413e-05	0	0.25	-1.70699	-1.13071	3.73153	-12.1066	9.92778	0	0.0620755	0	0.0415663	0	0.35648	TRUE	Baso/Mast
VAV1	0.9412	0.0588	2.77301	0.00032647	9.33316e-05	0	0.25	3.57237	3.61714	3.23386	-6.18835	14.3564	0.123037	0.0712287	0.115183	0.0467942	3.34241	1.03737	TRUE	Baso/Mast
HLA-DQB2	0.9412	0.0588	2.77301	2.01394e-06	7.28924e-06	0	0.25	-0.4921	-0.428329	2.9787	-10.5026	12.3611	0	0.00909264	0	0.00729782	0	0.07423	TRUE	Baso/Mast
IL17F	0.9412	0.0588	2.77301	4.93095e-07	5.357e-06	0	0.25	-0.310253	0.320494	3.7515	-12.7611	9.90794	0	0.0100418	0	0.00857228	0	0.0504272	TRUE	Baso/Mast
CSF3	0.9412	0.0588	2.77301	1.80816e-07	1.38205e-05	0	0.25	-1.98767	-1.29958	4.47622	-14.6586	12.2534	0	0.0280788	0	0.0219704	0	0.137201	TRUE	Baso/Mast
FN1	0.9412	0.0588	2.77301	3.66594e-05	0.00025325	0	0.25	-0.26848	-0.547988	3.50961	-10.6053	11.9748	0.0104712	0.14017	0.0078534	0.0665084	0.112496	2.3967	TRUE	Baso/Mast
ATAD5	0.9412	0.0588	2.77301	3.35709e-05	0.000106335	0	0.25	-1.46302	-1.70828	1.85282	-5.91646	9.76419	0.0183246	0.0898558	0.0157068	0.065024	0.325018	1.17024	TRUE	Baso/Mast
KIAA2012	0.9412	0.0588	2.77301	5.01046e-06	5.14176e-05	0	0.25	-1.4353	-1.51372	3.44729	-10.1957	11.7041	0	0.0995168	0	0.0540063	0	0.518029	TRUE	Baso/Mast
LMO2	0.941	0.059	2.76941	3.71788e-05	0.000183887	0	0.25	-0.41879	-0.657243	2.91276	-8.24638	10.3815	0.013089	0.158362	0.013089	0.0967553	0.20174	1.81466	TRUE	Baso/Mast
MYBL2	0.941	0.059	2.76941	9.22608e-06	2.29082e-05	0	0.25	0.811248	0.96676	3.25298	-8.09829	13.0883	0	0.0438032	0	0.029076	0	0.231591	TRUE	Baso/Mast
OTOF	0.941	0.059	2.76941	1.44126e-06	5.25156e-05	0	0.25	-1.65012	-1.08054	3.93018	-11.8723	9.46945	0.0026178	0.122496	0.0026178	0.0598079	0.0203562	0.517743	TRUE	Baso/Mast
ZNF577	0.941	0.059	2.76941	4.43547e-05	0.000229486	0	0.25	-1.67657	-1.99415	2.21062	-6.92104	9.22175	0.013089	0.148154	0.013089	0.110097	0.235577	2.4334	TRUE	Baso/Mast
HECW2	0.941	0.059	2.76941	2.43639e-05	0.000283369	0	0.25	-1.38771	-1.16831	3.27757	-10.716	8.5868	0.0104712	0.293611	0.0104712	0.123312	0.688209	2.89892	TRUE	Baso/Mast
AVPR2	0.941	0.059	2.76941	1.37654e-06	1.46639e-05	0	0.25	-1.42774	-1.33769	2.98937	-13.6385	7.94082	0	0.0218145	0	0.015601	0	0.149081	TRUE	Baso/Mast
C7	0.941	0.059	2.76941	4.78142e-05	0.000263281	0	0.25	0.99404	0.75193	3.42972	-11.3339	12.9216	0	0.132263	0	0.0510966	0	2.89117	TRUE	Baso/Mast
ADAMTS10	0.941	0.059	2.76941	3.64448e-05	9.84931e-05	0	0.25	-0.272945	-0.525001	3.28268	-8.41051	11.3152	0.013089	0.101933	0.0104712	0.0575428	0.396877	1.05132	TRUE	Baso/Mast
MT1M	0.941	0.059	2.76941	3.91385e-05	0.000132297	0	0.25	0.799255	0.759724	3.43036	-9.98509	16.3034	0.0078534	0.0717849	0.0078534	0.0411375	0.121238	1.14898	TRUE	Baso/Mast
CLEC4C	0.941	0.059	2.76941	9.15659e-06	8.15538e-06	0	0.25	1.72131	1.64702	3.07271	-7.99557	13.8507	0	0.0106953	0	0.00829433	0	0.0885262	TRUE	Baso/Mast
VPS53	0.941	0.059	2.76941	0.000186284	0.000810122	0	0.25	-1.92755	-2.03189	1.91538	-5.6939	9.58994	0.109948	0.521958	0.091623	0.283095	2.95733	8.72739	TRUE	Baso/Mast
SPIB	0.9408	0.0592	2.76581	2.57991e-05	3.95319e-05	0	0.25	1.22896	1.4307	2.5218	-7.86545	11.6598	0.0078534	0.0415234	0.0078534	0.0284402	0.145873	0.435932	TRUE	Baso/Mast
SELENON	0.9408	0.0592	2.76581	3.03739e-05	0.000134297	0	0.25	-1.83449	-1.96742	1.54114	-6.31874	5.55232	0.039267	0.128734	0.0366492	0.0843863	0.666468	1.42018	TRUE	Baso/Mast
HS3ST1	0.9408	0.0592	2.76581	0.000101761	0.000158909	0	0.25	1.21395	0.973919	2.93057	-5.99137	11.1876	0.0890052	0.187498	0.0680628	0.103633	2.49347	1.69593	TRUE	Baso/Mast
SOX18	0.9408	0.0592	2.76581	4.77032e-06	8.44558e-05	0	0.25	-1.00852	-0.92378	3.36168	-12.6085	11.003	0	0.0373387	0	0.0260835	0	0.802687	TRUE	Baso/Mast
BHLHE40	0.9406	0.0594	2.76222	0.00103003	0.00061126	0	0.25	1.31214	1.3542	2.17333	-5.99085	10.633	0.447644	0.400003	0.298429	0.208124	9.52121	6.21082	TRUE	Baso/Mast
GPAT3	0.9406	0.0594	2.76222	0.000321778	0.000878751	0	0.25	-0.0856049	-0.68665	2.97776	-6.50315	11.6306	0.15445	0.599538	0.10733	0.248812	2.88714	9.01033	TRUE	Baso/Mast
PLCE1	0.9406	0.0594	2.76222	2.79221e-05	0.000339792	0	0.25	-2.2007	-2.31261	2.57625	-10.8586	6.36101	0.013089	0.291733	0.013089	0.122948	0.817621	3.15791	TRUE	Baso/Mast
TNIK	0.9406	0.0594	2.76222	0.000922646	0.000907635	0	0.25	1.04916	0.834664	2.99896	-6.12664	12.5381	0.573299	0.809832	0.348168	0.247724	20.1992	9.13639	TRUE	Baso/Mast
FCN3	0.9406	0.0594	2.76222	3.34335e-05	0.000281597	0	0.25	1.67076	1.84372	3.46522	-11.1173	12.9576	0.0052356	0.0720849	0.0052356	0.0364773	0.210216	2.72225	TRUE	Baso/Mast
EFNB2	0.9406	0.0594	2.76222	6.10055e-05	0.000254763	0	0.25	-0.152363	-0.0746374	3.00082	-7.78817	8.37467	0.0209424	0.223219	0.0209424	0.118794	0.40129	2.47128	TRUE	Baso/Mast
GATA6	0.9406	0.0594	2.76222	1.4207e-05	7.04935e-05	0	0.25	0.0496894	0.158496	3.23441	-9.25418	11.6182	0.0026178	0.0927615	0.0026178	0.0530571	0.101465	0.76446	TRUE	Baso/Mast
SMIM5	0.9406	0.0594	2.76222	5.22168e-05	0.000218817	0	0.25	-0.325076	-0.402586	2.64024	-8.47041	8.30178	0.0026178	0.214005	0.0026178	0.115665	0.0696224	2.33711	TRUE	Baso/Mast
CHCHD6	0.9404	0.0596	2.75865	0.00011604	0.000281153	0	0.25	-0.772408	-1.14662	1.59644	-4.011	6.04781	0.0418848	0.30291	0.0418848	0.15541	0.957005	2.87137	TRUE	Baso/Mast
TFPI2	0.9404	0.0596	2.75865	1.23144e-05	5.36489e-05	0	0.25	-0.63619	-0.606155	3.1405	-11.5114	9.77406	0.0026178	0.0347305	0.0026178	0.0263526	0.0443695	0.486959	TRUE	Baso/Mast
GCN1	0.9404	0.0596	2.75865	5.98427e-05	0.000234714	0	0.25	-1.75781	-1.94474	1.69984	-5.72829	6.33308	0.0209424	0.19624	0.0209424	0.131828	0.449369	2.60096	TRUE	Baso/Mast
ABL2	0.9404	0.0596	2.75865	0.000180508	0.000646218	0	0.25	-1.36615	-1.78809	2.15491	-5.54963	9.3457	0.0732984	0.419887	0.065445	0.239835	1.83947	6.44878	TRUE	Baso/Mast
C1orf21	0.9404	0.0596	2.75865	0.000103659	0.000371134	0	0.25	-0.89455	-1.06858	2.63767	-7.64954	9.61691	0.052356	0.346448	0.0445026	0.148848	1.25179	3.94608	TRUE	Baso/Mast
GNB3	0.9404	0.0596	2.75865	1.72491e-06	9.65915e-06	0	0.25	-0.739164	-0.925558	3.01159	-7.68285	9.41602	0	0.016219	0	0.0110354	0	0.104327	TRUE	Baso/Mast
ITLN1	0.9404	0.0596	2.75865	2.21441e-06	7.46795e-06	0	0.25	0.363969	0.435133	2.88464	-11.8047	9.83668	0	0.00798083	0	0.00557095	0	0.0707348	TRUE	Baso/Mast
IGFBP3	0.9402	0.0598	2.75509	3.07775e-05	0.000110072	0	0.25	-0.671975	-1.05088	2.51406	-7.92461	9.46883	0.0052356	0.0894407	0.0052356	0.0572767	0.0804428	1.12387	TRUE	Baso/Mast
SMOX	0.9402	0.0598	2.75509	1.3179e-05	8.17813e-05	0	0.25	-1.24321	-1.09698	2.80096	-8.98798	7.43009	0.0104712	0.155002	0.0052356	0.0755035	0.104327	0.86974	TRUE	Baso/Mast
NEURL1	0.9402	0.0598	2.75509	9.47511e-06	0.000108486	0	0.25	-1.56702	-1.50787	3.06877	-9.8655	8.37361	0	0.159114	0	0.0802406	0	1.10522	TRUE	Baso/Mast
KCNE5	0.9402	0.0598	2.75509	1.18714e-06	2.5856e-06	0	0.25	0.431879	0.411314	3.00856	-7.64961	10.42	0	0.00347739	0	0.00300429	0	0.0248068	TRUE	Baso/Mast
IGFBP5	0.9402	0.0598	2.75509	8.14316e-05	0.00363674	0	0.25	-1.26496	-1.04409	3.58912	-13.9902	9.89208	0.0052356	1.09747	0.0052356	0.164831	0.245485	34.6723	TRUE	Baso/Mast
ATF3	0.94	0.06	2.75154	0.0023233	0.000814504	0	0.25	2.77499	2.36702	3.17771	-6.45943	15.9593	1.16754	0.533047	0.269634	0.185065	16.4338	7.82401	TRUE	Baso/Mast
TM4SF18	0.94	0.06	2.75154	1.40578e-05	0.000149976	0	0.25	-1.02015	-1.0115	3.24149	-10.9674	11.2784	0.0026178	0.0788906	0.0026178	0.0536248	0.0320809	1.41566	TRUE	Baso/Mast
CLIC5	0.94	0.06	2.75154	1.95918e-05	0.000303556	0	0.25	-1.84285	-1.85034	2.98546	-11.395	9.47213	0	0.337957	0	0.125071	0	2.97461	TRUE	Baso/Mast
CYBB	0.94	0.06	2.75154	2.11498e-05	0.000106232	0	0.25	0.842239	1.0265	3.25221	-8.58507	11.5304	0.013089	0.0611541	0.0104712	0.0334198	0.312324	1.09249	TRUE	Baso/Mast
FAM167B	0.94	0.06	2.75154	1.51682e-05	0.000131906	0	0.25	0.698418	0.604458	3.2464	-9.98634	13.2934	0	0.0495743	0	0.0337184	0	1.13053	TRUE	Baso/Mast
TP53I11	0.94	0.06	2.75154	2.41986e-05	0.000115083	0	0.25	-1.05132	-1.28971	2.49013	-6.76788	7.85846	0.0078534	0.158863	0.0052356	0.0845489	0.139896	1.20659	TRUE	Baso/Mast
XYLT1	0.94	0.06	2.75154	0.000193285	0.00037001	0	0.25	0.567565	0.273289	3.48558	-8.44582	12.7858	0.0759162	0.383613	0.0628272	0.139643	4.15335	3.82211	TRUE	Baso/Mast
COL15A1	0.94	0.06	2.75154	1.34096e-05	0.000110308	0	0.25	-0.457178	0.0177116	3.67683	-10.3335	9.71528	0.0052356	0.171194	0.0052356	0.0837535	0.22019	1.1504	TRUE	Baso/Mast
KCNMB4	0.94	0.06	2.75154	4.10028e-05	0.000159171	0	0.25	-1.38433	-1.51204	2.74641	-9.07555	8.01486	0	0.135278	0	0.0889578	0	1.69572	TRUE	Baso/Mast
SFMBT2	0.94	0.06	2.75154	0.000198607	0.000595749	0	0.25	-0.831234	-1.16808	2.77383	-7.67605	10.621	0.0287958	0.428481	0.026178	0.202946	0.695399	5.90246	TRUE	Baso/Mast
NOVA2	0.9398	0.0602	2.74799	2.07215e-06	8.32884e-05	0	0.25	-2.4359	-1.98249	3.33483	-11.5208	8.2717	0	0.0749514	0	0.0459308	0	0.884752	TRUE	Baso/Mast
FFAR2	0.9398	0.0602	2.74799	5.47537e-06	1.58599e-05	0	0.25	0.863383	1.06242	2.70738	-10.5148	9.30319	0.0026178	0.0124488	0.0026178	0.00918438	0.0344448	0.164118	TRUE	Baso/Mast
LCN1	0.9398	0.0602	2.74799	6.4661e-08	2.06522e-06	0	0.25	-0.489458	-0.0269289	4.78399	-14.1707	17.448	0	0.0047134	0	0.00348628	0	0.0202157	TRUE	Baso/Mast
ITIH1	0.9398	0.0602	2.74799	5.71989e-07	7.09434e-06	0	0.25	-0.481374	-0.100561	3.61405	-10.4741	9.15048	0	0.0161066	0	0.0109113	0	0.0748081	TRUE	Baso/Mast
PTPN11	0.9398	0.0602	2.74799	0.000117503	0.000386099	0	0.25	-1.76377	-1.7489	1.47324	-6.47646	6.3374	0.0602094	0.24148	0.0602094	0.167596	1.2289	4.22676	TRUE	Baso/Mast
PENK	0.9398	0.0602	2.74799	2.01995e-07	4.117e-06	0	0.25	-0.0813829	0.00584793	5.25988	-14.0665	23.4063	0	0.00773244	0	0.00634272	0	0.0376877	TRUE	Baso/Mast
SLC7A14	0.9396	0.0604	2.74446	1.72039e-06	3.70107e-05	0	0.25	-1.97412	-1.70459	3.82821	-11.3875	8.87316	0	0.0745352	0	0.0455138	0	0.361817	TRUE	Baso/Mast
SERPINA1	0.9396	0.0604	2.74446	7.06631e-05	0.000414452	0	0.25	0.091248	-0.0606232	3.46287	-9.07205	13.9226	0.0157068	0.250409	0.0157068	0.121177	0.258694	4.25213	TRUE	Baso/Mast
S100A12	0.9396	0.0604	2.74446	1.42683e-06	7.90453e-05	0	0.25	-0.420787	-0.362078	3.35902	-16.2913	10.4632	0	0.0321321	0	0.0117895	0	0.919754	TRUE	Baso/Mast
RTN4R	0.9394	0.0606	2.74095	1.05821e-06	3.49252e-05	0	0.25	-2.67395	-2.18654	3.02526	-11.2402	6.05591	0	0.0728164	0	0.0427964	0	0.337847	TRUE	Baso/Mast
MGP	0.9394	0.0606	2.74095	8.89394e-05	0.00104224	0	0.25	0.632664	0.77954	3.72324	-12.4792	16.2808	0.0157068	0.309303	0.0157068	0.0747879	0.268418	8.69404	TRUE	Baso/Mast
CPM	0.9394	0.0606	2.74095	0.000369214	0.00127196	0	0.25	-0.495227	-0.981191	2.92403	-6.95702	11.0429	0.340314	0.809069	0.206806	0.31032	12.5591	12.6159	TRUE	Baso/Mast
A2M	0.9394	0.0606	2.74095	0.000130448	0.000541496	0	0.25	1.08281	1.32496	3.25977	-9.30163	11.5703	0.123037	0.213061	0.104712	0.0941088	6.38342	4.97137	TRUE	Baso/Mast
RBM19	0.9394	0.0606	2.74095	8.01939e-05	0.000295587	0	0.25	-1.69514	-1.86469	1.67195	-4.80402	7.39286	0.0497382	0.257806	0.0471204	0.156613	1.35725	3.14945	TRUE	Baso/Mast
CCNB2	0.9392	0.0608	2.73744	2.44965e-06	2.5698e-05	0	0.25	-1.74978	-1.58557	2.85232	-9.86779	8.01859	0	0.042441	0	0.0332157	0	0.259836	TRUE	Baso/Mast
PLA2G7	0.9392	0.0608	2.73744	3.45178e-06	1.72385e-05	0	0.25	0.112565	0.367655	3.54417	-9.85803	12.1739	0.0026178	0.0273273	0.0026178	0.0205954	0.051229	0.177465	TRUE	Baso/Mast
SLFN12L	0.9392	0.0608	2.73744	2.49289e-05	9.69937e-05	0	0.25	0.179791	0.0938211	3.29346	-10.9704	12.9376	0.0078534	0.0503231	0.0052356	0.035676	0.181856	1.24525	TRUE	Baso/Mast
FAM111B	0.9392	0.0608	2.73744	5.60243e-06	2.32691e-05	0	0.25	-0.045538	0.23612	3.23347	-8.3363	10.6552	0	0.0397259	0	0.0308916	0	0.251418	TRUE	Baso/Mast
TNFRSF8	0.9392	0.0608	2.73744	2.24618e-06	5.27216e-05	0	0.25	-2.63829	-2.3257	3.0063	-11.3714	7.17098	0	0.0962859	0	0.0497305	0	0.505929	TRUE	Baso/Mast
SEMG1	0.939	0.061	2.73394	5.90591e-08	6.11568e-07	0	0.25	-0.274908	-0.143788	4.68933	-13.4047	19.1179	0	0.00129812	0	0.0011207	0	0.00557696	TRUE	Baso/Mast
GJC2	0.939	0.061	2.73394	6.02425e-06	1.57338e-05	0	0.25	0.735107	0.796857	2.91591	-7.64104	9.49483	0	0.029959	0	0.0197792	0	0.159547	TRUE	Baso/Mast
EDARADD	0.939	0.061	2.73394	0.000160983	0.00011183	0	0.25	2.12367	1.9293	2.72336	-5.21361	10.8392	0.078534	0.139113	0.0706806	0.0771358	2.02234	1.14693	TRUE	Baso/Mast
PTBP3	0.939	0.061	2.73394	0.000229429	0.00106897	0	0.25	-1.93242	-1.85779	1.77381	-7.96957	6.13901	0.170157	0.644951	0.128272	0.303229	3.0772	11.0172	TRUE	Baso/Mast
PLA2G4A	0.939	0.061	2.73394	6.23416e-05	0.000104587	0	0.25	1.3841	0.88511	3.57474	-8.12507	13.3461	0.0418848	0.113043	0.039267	0.0644769	0.968342	0.992342	TRUE	Baso/Mast
NR4A1	0.939	0.061	2.73394	0.00311779	0.00125925	0	0.25	2.45005	2.06063	2.78264	-9.0734	14.1054	1.71204	0.898488	0.531414	0.283808	34.3555	13.602	TRUE	Baso/Mast
STRN4	0.9388	0.0612	2.73046	3.57131e-05	0.000137393	0	0.25	-1.81566	-1.84724	1.41747	-6.51511	5.91166	0.0209424	0.146855	0.0209424	0.0899454	0.509982	1.45359	TRUE	Baso/Mast
SNTB1	0.9388	0.0612	2.73046	0.000145716	0.000623572	0	0.25	-1.01698	-1.25179	2.72193	-8.39024	7.98417	0.0026178	0.472216	0.0026178	0.190518	0.0339093	6.46882	TRUE	Baso/Mast
CSF3R	0.9388	0.0612	2.73046	7.68773e-06	6.91006e-05	0	0.25	-0.87571	-0.831598	3.12968	-14.2461	10.1784	0.0026178	0.0417682	0.0026178	0.0244483	0.0896507	0.624436	TRUE	Baso/Mast
SLC26A4	0.9388	0.0612	2.73046	1.11223e-05	0.000119686	0	0.25	-0.556211	-0.641172	3.09272	-12.3252	9.70591	0	0.0770818	0	0.0403214	0	1.25492	TRUE	Baso/Mast
HCAR2	0.9388	0.0612	2.73046	8.67354e-07	5.58161e-06	0	0.25	-0.900136	-0.810543	3.07375	-11.4676	8.61799	0	0.00466017	0	0.0038145	0	0.0510539	TRUE	Baso/Mast
TGFBR2	0.9388	0.0612	2.73046	0.000274306	0.00146322	0	0.25	-1.72452	-1.77472	1.95733	-9.0085	7.97052	0.138743	0.731425	0.102094	0.312978	3.99211	13.7207	TRUE	Baso/Mast
TRIM58	0.9386	0.0614	2.72698	3.01335e-06	1.34548e-05	0	0.25	-1.70515	-1.85819	1.89695	-7.61103	6.57197	0.0026178	0.0149592	0.0026178	0.0117096	0.0274979	0.128641	TRUE	Baso/Mast
FOXC2	0.9386	0.0614	2.72698	2.06256e-06	2.6004e-05	0	0.25	-0.829309	-0.823719	3.16916	-13.7557	9.01451	0	0.0210338	0	0.014637	0	0.233963	TRUE	Baso/Mast
FLNA	0.9386	0.0614	2.72698	0.00014228	0.000566537	0	0.25	-0.714063	-1.20278	2.69369	-7.54879	11.0699	0.0863874	0.281506	0.0759162	0.161374	1.92544	5.91385	TRUE	Baso/Mast
MEGF6	0.9386	0.0614	2.72698	3.47445e-05	0.000166315	0	0.25	-0.912371	-0.95484	2.57733	-7.25363	10.1298	0.013089	0.272257	0.013089	0.109382	0.272162	1.62622	TRUE	Baso/Mast
KIF17	0.9386	0.0614	2.72698	1.98994e-05	7.02523e-05	0	0.25	0.746541	0.488921	3.46555	-6.92118	13.719	0.0026178	0.132341	0.0026178	0.0704027	0.151318	0.738963	TRUE	Baso/Mast
FBLIM1	0.9386	0.0614	2.72698	3.34501e-05	0.000124553	0	0.25	-0.978981	-1.20479	2.34935	-6.84572	6.68822	0.0052356	0.129943	0.0052356	0.0772511	0.0682026	1.36622	TRUE	Baso/Mast
LINC00514	0.9384	0.0616	2.72351	6.38909e-07	1.39507e-05	0	0.25	-1.60479	-1.20738	3.59099	-12.6237	8.25694	0	0.0332412	0	0.0168104	0	0.140527	TRUE	Baso/Mast
SPSB1	0.9384	0.0616	2.72351	0.000180876	0.000325479	0	0.25	0.260364	0.179754	2.73496	-6.6493	8.41038	0.0602094	0.310267	0.0602094	0.136057	2.15617	3.18054	TRUE	Baso/Mast
CLEC4E	0.9384	0.0616	2.72351	4.74414e-06	6.07671e-05	0	0.25	-0.210235	-0.266567	3.33367	-11.9924	10.9936	0	0.0247456	0	0.016426	0	0.576715	TRUE	Baso/Mast
ARG1	0.9384	0.0616	2.72351	1.53625e-06	2.69871e-05	0	0.25	-1.6716	-1.35325	3.32341	-10.4603	7.34959	0	0.0501747	0	0.0349131	0	0.268166	TRUE	Baso/Mast
PTN	0.9382	0.0618	2.72006	3.80722e-05	6.68169e-05	0	0.25	0.858398	0.736743	3.05329	-8.23881	11.0217	0.0052356	0.0725278	0.0052356	0.0461259	0.127156	0.588315	TRUE	Baso/Mast
SAA1	0.9382	0.0618	2.72006	2.0646e-06	5.36124e-06	0	0.25	-0.817778	-0.950095	2.70992	-12.1878	8.538	0	0.00674186	0	0.00535509	0	0.066557	TRUE	Baso/Mast
C11orf96	0.9382	0.0618	2.72006	3.02438e-05	0.000154587	0	0.25	0.995822	0.726976	3.91112	-14.7173	13.9032	0.013089	0.114735	0.0104712	0.0370421	0.13235	1.43437	TRUE	Baso/Mast
FKBP5	0.9382	0.0618	2.72006	0.000737027	0.00407025	0	0.25	-1.33669	-1.43709	2.49459	-7.84087	8.85902	0.256545	2.26673	0.185864	0.440191	5.30646	39.5638	TRUE	Baso/Mast
RNF220	0.9382	0.0618	2.72006	4.76601e-05	0.000251298	0	0.25	-1.90996	-1.71857	1.45476	-6.64985	3.41651	0.0366492	0.34141	0.0366492	0.142766	0.953447	2.53564	TRUE	Baso/Mast
RHOBTB3	0.9382	0.0618	2.72006	0.000710625	0.00132442	0	0.25	0.693155	0.254672	2.83599	-6.84233	9.7181	0.397906	1.00366	0.282723	0.315217	9.85231	13.2598	TRUE	Baso/Mast
POSTN	0.9382	0.0618	2.72006	5.10891e-06	3.9007e-05	0	0.25	-0.577598	-0.599531	3.0908	-14.0028	9.64946	0.0026178	0.0188691	0.0026178	0.0112661	0.0452125	0.280797	TRUE	Baso/Mast
FCN1	0.9382	0.0618	2.72006	5.75232e-06	0.000322975	0	0.25	-1.13848	-1.16477	3.4112	-14.4117	10.0792	0.0026178	0.122029	0.0026178	0.0366784	0.00877279	3.01997	TRUE	Baso/Mast
IGFBP6	0.938	0.062	2.71662	3.32194e-05	8.11895e-05	0	0.25	0.848218	0.64329	3.06415	-10.9237	13.611	0.0078534	0.0766816	0.0078534	0.0490445	0.104086	0.858686	TRUE	Baso/Mast
RASSF2	0.938	0.062	2.71662	0.000152954	8.13418e-05	0	0.25	2.81646	2.34387	2.88919	-4.728	12.1997	0.078534	0.0732341	0.0628272	0.0477611	1.22779	0.810807	TRUE	Baso/Mast
MDK	0.938	0.062	2.71662	3.93643e-05	4.26921e-05	0	0.25	1.24739	1.18229	2.5113	-6.21059	9.22066	0.0052356	0.0452538	0.0052356	0.0332985	0.0443926	0.461148	TRUE	Baso/Mast
CCL22	0.938	0.062	2.71662	3.18486e-06	8.67903e-06	0	0.25	0.2873	0.603256	3.08088	-9.02379	11.4231	0	0.0172127	0	0.0125672	0	0.0948632	TRUE	Baso/Mast
AURKB	0.9378	0.0622	2.71318	1.14689e-06	1.92267e-05	0	0.25	-1.92681	-1.55346	3.34761	-11.6761	9.28061	0	0.0401131	0	0.0299749	0	0.20804	TRUE	Baso/Mast
UBR1	0.9378	0.0622	2.71318	0.000419245	0.000732631	0	0.25	-0.932159	-1.10554	2.35046	-5.63211	11.2845	0.115183	0.394854	0.0968586	0.242727	3.61612	7.48857	TRUE	Baso/Mast
IL2RA	0.9378	0.0622	2.71318	4.80184e-06	7.35004e-05	0	0.25	-1.92108	-1.64787	3.16891	-11.1229	9.46232	0.0052356	0.0844837	0.0052356	0.0489587	0.0926711	0.74493	TRUE	Baso/Mast
FDXACB1	0.9376	0.0624	2.70976	5.59241e-06	5.85056e-05	0	0.25	-2.00015	-1.63619	2.57818	-8.80974	5.94697	0.0052356	0.105372	0.0052356	0.0684807	0.0643624	0.597036	TRUE	Baso/Mast
CSF2RA	0.9376	0.0624	2.70976	4.01738e-05	8.61811e-05	0	0.25	0.723003	0.772389	2.86433	-9.83072	11.1988	0.013089	0.0474622	0.013089	0.0302529	0.367561	0.813735	TRUE	Baso/Mast
MMRN2	0.9376	0.0624	2.70976	1.28311e-05	0.000227815	0	0.25	-1.22656	-0.513993	3.72458	-10.5838	9.51261	0	0.317784	0	0.133173	0	2.20905	TRUE	Baso/Mast
AKNA	0.9376	0.0624	2.70976	0.000422417	0.000323406	0	0.25	1.88355	1.65163	2.83174	-5.42879	12.2868	0.164921	0.20506	0.136126	0.112158	4.75742	3.58545	TRUE	Baso/Mast
SNCA	0.9376	0.0624	2.70976	4.2069e-05	8.92672e-05	0	0.25	-0.0656741	-0.136839	2.67998	-8.14358	9.48465	0.0026178	0.0911795	0.0026178	0.0574009	0.0194777	0.818181	TRUE	Baso/Mast
COL6A2	0.9376	0.0624	2.70976	6.23776e-05	0.00011303	0	0.25	0.557922	0.280906	3.03151	-7.87087	11.9704	0.0078534	0.0830286	0.0078534	0.0504047	0.1635	1.15756	TRUE	Baso/Mast
CPNE5	0.9376	0.0624	2.70976	1.3624e-05	0.000169728	0	0.25	-1.5866	-1.37356	3.1793	-10.0616	11.8831	0.0287958	0.265189	0.0287958	0.111576	0.90102	1.78298	TRUE	Baso/Mast
NIPAL2	0.9374	0.0626	2.70634	4.39039e-05	0.000147992	0	0.25	-1.37356	-1.62766	2.05793	-5.82851	8.57662	0.013089	0.121924	0.013089	0.0848032	0.273958	1.52046	TRUE	Baso/Mast
AP1S3	0.9374	0.0626	2.70634	0.000127835	0.000498212	0	0.25	-0.589299	-0.831383	2.49883	-8.70206	7.30405	0.125654	0.342863	0.0942408	0.161756	2.47324	4.7647	TRUE	Baso/Mast
HLA-DQA1	0.9372	0.0628	2.70294	8.46279e-05	0.00045306	0	0.25	1.14574	0.633005	4.34896	-12.567	19.2671	0.0575916	0.226073	0.0314136	0.0691519	0.425015	4.33338	TRUE	Baso/Mast
THBS1	0.9372	0.0628	2.70294	5.57723e-05	0.000462501	0	0.25	-1.86856	-2.08977	2.27981	-10.0717	7.88911	0.0104712	0.297148	0.0104712	0.148544	0.337869	4.65724	TRUE	Baso/Mast
NETO2	0.9372	0.0628	2.70294	3.00155e-05	5.56981e-05	0	0.25	0.342285	0.144494	2.75817	-5.42082	10.4986	0.0052356	0.0713633	0.0052356	0.0499404	0.162092	0.570641	TRUE	Baso/Mast
AXL	0.9372	0.0628	2.70294	6.12517e-05	0.000106325	0	0.25	1.03335	0.705018	3.54752	-7.77277	14.7734	0.0052356	0.100858	0.0052356	0.0612982	0.0307804	1.07448	TRUE	Baso/Mast
ANGPT2	0.9372	0.0628	2.70294	4.75905e-05	0.000178855	0	0.25	-0.479177	-0.917646	3.06764	-7.16542	10.6124	0.0209424	0.159935	0.0183246	0.0971989	0.767543	1.77829	TRUE	Baso/Mast
CD86	0.9372	0.0628	2.70294	3.80537e-06	9.54859e-05	0	0.25	-1.77693	-1.28119	3.62084	-11.2701	10.0856	0.0078534	0.091759	0.0078534	0.0587374	0.203091	0.91134	TRUE	Baso/Mast
LRRC32	0.9372	0.0628	2.70294	7.00047e-06	0.000110503	0	0.25	-1.37353	-1.18695	3.21174	-10.2583	10.0952	0.0052356	0.0832159	0.0052356	0.0520014	0.0854078	1.20937	TRUE	Baso/Mast
ZDBF2	0.937	0.063	2.69955	6.3548e-05	0.000191097	0	0.25	-1.3542	-1.46305	2.32286	-7.45733	9.11949	0.0157068	0.098436	0.0157068	0.0794984	0.441858	1.89695	TRUE	Baso/Mast
PLEKHA4	0.937	0.063	2.69955	1.85698e-05	0.000108938	0	0.25	-1.7221	-1.72409	2.71973	-8.43414	7.79627	0.0078534	0.11155	0.0078534	0.0699858	0.376425	1.1543	TRUE	Baso/Mast
CMTM2	0.9368	0.0632	2.69617	6.6988e-06	3.33557e-05	0	0.25	-0.978942	-0.988439	2.69195	-12.5915	8.20028	0	0.0248137	0	0.0203322	0	0.342884	TRUE	Baso/Mast
MLC1	0.9368	0.0632	2.69617	4.2522e-06	1.93656e-05	0	0.25	-0.0233406	0.479695	3.18806	-9.56492	11.4174	0.0026178	0.0225361	0.0026178	0.0157903	0.0657739	0.202983	TRUE	Baso/Mast
ACSL4	0.9368	0.0632	2.69617	0.00121734	0.0010706	0	0.25	1.52079	1.6994	2.32707	-7.04563	12.3586	0.803664	0.475981	0.437173	0.213825	24.0431	10.3256	TRUE	Baso/Mast
CHN1	0.9368	0.0632	2.69617	5.28698e-05	0.00020426	0	0.25	-0.869038	-1.19633	2.63051	-8.1918	7.82491	0.0209424	0.18746	0.013089	0.101324	0.32517	1.93723	TRUE	Baso/Mast
SOX17	0.9368	0.0632	2.69617	5.63301e-07	4.637e-05	0	0.25	-2.33508	-1.98856	3.43033	-14.61	8.8015	0	0.0261889	0	0.0167602	0	0.379696	TRUE	Baso/Mast
SPINK7	0.9368	0.0632	2.69617	1.34554e-07	2.20864e-06	0	0.25	-1.63556	-1.32551	3.5423	-12.4155	10.4912	0	0.00353357	0	0.0030723	0	0.0224737	TRUE	Baso/Mast
NPLOC4	0.9368	0.0632	2.69617	0.000104701	0.00064176	0	0.25	-2.22039	-2.56015	2.02937	-6.90245	6.96179	0.039267	0.463276	0.039267	0.252006	0.700822	6.83806	TRUE	Baso/Mast
ESM1	0.9366	0.0634	2.69279	3.39283e-06	6.98269e-05	0	0.25	-1.36657	-1.15667	3.16669	-12.5745	10.7279	0	0.04732	0	0.0267459	0	0.849239	TRUE	Baso/Mast
AQP3	0.9366	0.0634	2.69279	4.37445e-05	0.0003008	0	0.25	-1.2363	-1.32535	2.75432	-11.9038	10.4751	0.0497382	0.181076	0.0366492	0.0956967	0.842923	2.85816	TRUE	Baso/Mast
C12orf75	0.9366	0.0634	2.69279	0.000255851	0.00106337	0	0.25	-1.152	-1.38464	2.20081	-7.65777	7.90249	0.0575916	0.622167	0.0340314	0.260829	0.749988	11.3619	TRUE	Baso/Mast
C1QA	0.9364	0.0636	2.68943	2.31826e-05	0.000216177	0	0.25	1.7044	1.25812	4.25822	-13.3059	17.6908	0.0418848	0.093336	0.0366492	0.024055	0.663325	2.14106	TRUE	Baso/Mast
PPP1R14A	0.9364	0.0636	2.68943	3.11157e-05	0.00010366	0	0.25	2.08814	1.82597	3.75539	-9.89351	15.3484	0.0052356	0.0573689	0.0052356	0.0333843	0.0970517	0.892837	TRUE	Baso/Mast
PCK2	0.9362	0.0638	2.68608	2.65635e-05	0.000257468	0	0.25	-2.09613	-1.8976	2.33857	-8.70971	7.65298	0.0078534	0.24999	0.0078534	0.139886	0.109228	2.74136	TRUE	Baso/Mast
APOM	0.9362	0.0638	2.68608	9.2027e-05	0.000269242	0	0.25	0.804072	0.963295	2.99143	-8.64515	12.2369	0.0157068	0.234608	0.013089	0.112342	0.23773	2.94466	TRUE	Baso/Mast
IFI27	0.9362	0.0638	2.68608	7.74066e-05	0.00120962	0	0.25	1.75049	1.22263	4.6177	-11.6176	18.3966	0.0209424	0.354918	0.0209424	0.0731586	0.625621	11.2174	TRUE	Baso/Mast
CCDC168	0.9362	0.0638	2.68608	3.58167e-06	1.78675e-05	0	0.25	-1.23023	-1.33836	2.59698	-9.00014	9.5319	0	0.0162929	0	0.0124785	0	0.196777	TRUE	Baso/Mast
NOS3	0.9362	0.0638	2.68608	8.33861e-06	5.95342e-05	0	0.25	-0.642903	-0.412384	3.05316	-11.2095	9.99759	0.013089	0.0668625	0.013089	0.0420098	0.20964	0.638691	TRUE	Baso/Mast
CCL17	0.936	0.064	2.68273	4.26353e-06	1.39069e-05	0	0.25	0.481908	0.313208	3.87352	-12.4757	17.0652	0	0.0246033	0	0.0154059	0	0.148793	TRUE	Baso/Mast
SPON1	0.936	0.064	2.68273	8.42323e-05	0.000240466	0	0.25	-0.340155	-0.32638	3.12953	-9.37094	11.8314	0.0235602	0.33495	0.0078534	0.126748	0.367149	2.40625	TRUE	Baso/Mast
KRTAP17-1	0.936	0.064	2.68273	6.66332e-08	1.25798e-06	0	0.25	-1.37939	-1.0059	3.57031	-12.6427	11.4193	0	0.00246316	0	0.0021172	0	0.0128429	TRUE	Baso/Mast
CLMP	0.936	0.064	2.68273	2.54326e-05	0.000107158	0	0.25	-0.20806	-0.397973	3.4812	-10.1043	11.7316	0	0.162165	0	0.0817782	0	1.119	TRUE	Baso/Mast
GYPB	0.936	0.064	2.68273	7.06993e-07	4.8879e-06	0	0.25	-1.70561	-1.65495	2.59546	-9.11607	7.32639	0	0.00664428	0	0.00578385	0	0.0490018	TRUE	Baso/Mast
RRAD	0.936	0.064	2.68273	0.000129311	0.000131962	0	0.25	1.56218	1.3849	2.76561	-7.79216	12.4886	0.0575916	0.107858	0.0418848	0.0581342	1.26777	1.31187	TRUE	Baso/Mast
TPPP3	0.936	0.064	2.68273	2.46874e-06	4.935e-05	0	0.25	-2.11201	-1.94567	2.86831	-12.8364	7.35122	0	0.0513169	0	0.0349929	0	0.555112	TRUE	Baso/Mast
CSF1R	0.936	0.064	2.68273	5.02764e-06	9.31361e-05	0	0.25	-1.62091	-1.18198	3.32074	-11.6816	9.2777	0.0104712	0.0864577	0.0078534	0.0518358	0.118347	0.900525	TRUE	Baso/Mast
GNG2	0.936	0.064	2.68273	0.000297018	0.000364565	0	0.25	1.60145	1.22568	3.48543	-8.39584	12.9387	0.091623	0.18463	0.0890052	0.1095	2.74674	4.12983	TRUE	Baso/Mast
APOLD1	0.936	0.064	2.68273	5.99753e-05	0.000329824	0	0.25	-1.08662	-1.2313	2.54751	-8.92263	7.38666	0.0209424	0.377775	0.0209424	0.15143	0.34605	3.299	TRUE	Baso/Mast
CCL14	0.9358	0.0642	2.6794	1.10364e-05	8.74786e-05	0	0.25	0.0371574	-0.120624	3.11835	-14.4223	9.97262	0.0052356	0.0400489	0.0052356	0.0170233	0.156927	0.910544	TRUE	Baso/Mast
FTL	0.9358	0.0642	2.6794	0.028805	0.0227698	0	0.25	5.48966	6.14348	5.73166	-13.9353	26.3562	12.6702	8.56274	0.965969	0.415745	317.994	211.874	TRUE	Baso/Mast
ACTC1	0.9358	0.0642	2.6794	4.37224e-07	9.44923e-06	0	0.25	-2.30074	-1.9402	3.51976	-13.0899	9.06323	0	0.0131052	0	0.0105416	0	0.0971155	TRUE	Baso/Mast
RBP7	0.9358	0.0642	2.6794	6.04663e-05	0.000267283	0	0.25	1.63931	1.59347	3.4224	-9.12831	11.428	0.0078534	0.107375	0.0052356	0.0469923	0.150811	2.03464	TRUE	Baso/Mast
PDGFRB	0.9358	0.0642	2.6794	1.47981e-05	0.000132469	0	0.25	-0.291104	-0.0746532	3.34731	-10.8213	10.2005	0	0.142614	0	0.0755212	0	1.3284	TRUE	Baso/Mast
SLC1A2	0.9356	0.0644	2.67607	1.24639e-05	7.48601e-05	0	0.25	0.560542	0.862786	3.44541	-8.9242	11.0922	0	0.164154	0	0.072514	0	0.751138	TRUE	Baso/Mast
KRT17	0.9356	0.0644	2.67607	1.76351e-06	6.68759e-06	0	0.25	-0.475659	-0.427665	3.33722	-12.097	12.6858	0	0.0115292	0	0.00778277	0	0.0988552	TRUE	Baso/Mast
HES4	0.9356	0.0644	2.67607	0.000226404	0.000147337	0	0.25	1.99348	1.71783	2.70956	-6.59762	14.6012	0.149215	0.10661	0.0837696	0.0693234	3.72985	1.57698	TRUE	Baso/Mast
FCGR1A	0.9356	0.0644	2.67607	4.91515e-06	1.67778e-05	0	0.25	1.26737	1.40372	2.97702	-8.82771	11.1362	0.0052356	0.0114198	0.0052356	0.00853088	0.0665113	0.171785	TRUE	Baso/Mast
UHRF1	0.9356	0.0644	2.67607	8.41745e-06	5.43463e-05	0	0.25	-1.00853	-0.878498	3.03274	-9.40432	13.8861	0.0078534	0.105613	0.0078534	0.0583767	0.630075	0.581183	TRUE	Baso/Mast
KCTD12	0.9354	0.0646	2.67276	6.12543e-05	0.000218657	0	0.25	-0.385533	-0.492891	2.85691	-9.94176	10.263	0.0418848	0.170268	0.0235602	0.0952857	0.546327	2.10014	TRUE	Baso/Mast
KRT18	0.9354	0.0646	2.67276	5.0117e-05	0.000328066	0	0.25	-0.864718	-0.994682	2.67454	-9.80765	10.5427	0.0052356	0.201758	0.0052356	0.111203	0.084522	3.48363	TRUE	Baso/Mast
NIBAN3	0.9354	0.0646	2.67276	2.81582e-05	7.67018e-05	0	0.25	0.866013	0.99661	2.82959	-9.58473	14.8774	0.0052356	0.051342	0.0052356	0.0326983	0.19609	0.698206	TRUE	Baso/Mast
UMODL1	0.9354	0.0646	2.67276	4.7276e-06	7.00288e-05	0	0.25	-0.186615	0.246378	3.71206	-9.68414	10.1551	0	0.159644	0	0.0711213	0	0.712447	TRUE	Baso/Mast
SERPINE2	0.9354	0.0646	2.67276	5.54813e-05	0.000239491	0	0.25	-0.899426	-1.1515	2.56493	-8.95779	9.79254	0.0026178	0.198318	0.0026178	0.105127	0.0427745	2.06352	TRUE	Baso/Mast
SPOCK2	0.9354	0.0646	2.67276	7.76396e-05	0.000304699	0	0.25	-0.23573	-0.166864	2.92216	-8.77372	9.35723	0.0209424	0.120761	0.0183246	0.0751575	0.300707	2.98941	TRUE	Baso/Mast
GATA3	0.9354	0.0646	2.67276	7.0143e-05	0.000468981	0	0.25	-0.795376	-0.818882	3.10305	-10.1152	9.48062	0.0026178	0.280164	0.0026178	0.121005	0.0445963	4.66623	TRUE	Baso/Mast
PTPRB	0.9354	0.0646	2.67276	1.98257e-05	0.000677299	0	0.25	-1.51609	-1.16718	3.39033	-11.1885	8.79853	0.052356	0.340892	0.0445026	0.130512	1.3863	6.84726	TRUE	Baso/Mast
P2RX7	0.9352	0.0648	2.66945	2.04092e-05	5.71684e-05	0	0.25	-0.518916	-0.91459	2.33821	-6.97418	8.72059	0.0157068	0.0600198	0.013089	0.0413031	0.361452	0.612897	TRUE	Baso/Mast
ACKR1	0.935	0.065	2.66616	5.8924e-06	2.31782e-05	0	0.25	0.422889	0.366114	3.37456	-11.8397	12.0337	0	0.0128628	0	0.00803115	0	0.23091	TRUE	Baso/Mast
FYN	0.935	0.065	2.66616	0.000761556	0.00100078	0	0.25	0.682283	0.441504	2.9957	-7.85626	9.9804	0.253927	0.600591	0.188482	0.23222	8.86767	9.49365	TRUE	Baso/Mast
TFF1	0.935	0.065	2.66616	1.1814e-07	4.19192e-06	0	0.25	-1.97744	-1.42466	3.59776	-15.3357	7.56548	0	0.00917544	0	0.00680697	0	0.0382472	TRUE	Baso/Mast
FRZB	0.935	0.065	2.66616	4.64955e-06	4.00255e-05	0	0.25	-1.02734	-0.999211	2.91895	-11.7953	8.97784	0	0.0398356	0	0.0284314	0	0.38287	TRUE	Baso/Mast
FHL1	0.935	0.065	2.66616	9.11192e-05	0.00014688	0	0.25	0.596584	0.578479	2.36256	-4.7982	9.60636	0.146597	0.155772	0.104712	0.0907704	2.62066	1.52838	TRUE	Baso/Mast
ITPRIPL2	0.935	0.065	2.66616	2.00328e-05	9.61671e-05	0	0.25	-1.65259	-1.98193	2.16997	-7.60336	7.33618	0.0078534	0.0783122	0.0052356	0.057738	0.0765915	0.98141	TRUE	Baso/Mast
NEK6	0.935	0.065	2.66616	0.000149893	0.000307066	0	0.25	-0.0373751	-0.139209	2.2495	-5.1439	9.26236	0.102094	0.361304	0.0890052	0.154526	2.09925	3.07497	TRUE	Baso/Mast
ARHGAP20	0.935	0.065	2.66616	1.1895e-05	3.85166e-05	0	0.25	0.378873	0.463104	3.14331	-6.88996	10.7222	0.0104712	0.0628209	0.0052356	0.0412824	0.104404	0.383902	TRUE	Baso/Mast
HEPACAM2	0.935	0.065	2.66616	6.88961e-06	8.0364e-05	0	0.25	-0.526539	-0.305163	3.02478	-14.0092	9.57266	0	0.054755	0	0.034845	0	0.838976	TRUE	Baso/Mast
GAS7	0.935	0.065	2.66616	0.000151252	0.000187063	0	0.25	1.32258	1.05072	3.22488	-7.06884	12.8593	0.102094	0.241844	0.0942408	0.102424	2.81564	2.00959	TRUE	Baso/Mast
COX7A1	0.935	0.065	2.66616	8.04081e-05	0.00025858	0	0.25	1.36548	1.42044	3.10029	-12.5033	12.7157	0.052356	0.114935	0.0497382	0.0623804	0.868157	2.59868	TRUE	Baso/Mast
EGFL7	0.9348	0.0652	2.66287	3.72205e-05	0.000424226	0	0.25	-0.465132	-0.273108	3.18243	-10.0166	9.50405	0.0471204	0.229688	0.0445026	0.11631	0.861016	4.92098	TRUE	Baso/Mast
SLPI	0.9348	0.0652	2.66287	1.33146e-05	3.94126e-05	0	0.25	1.25442	0.739289	3.61416	-11.9136	17.6737	0.0078534	0.0321206	0.0078534	0.0120201	0.296167	0.564307	TRUE	Baso/Mast
PPM1N	0.9348	0.0652	2.66287	7.2681e-06	5.75399e-05	0	0.25	-1.06024	-0.887575	2.8719	-8.3788	7.05597	0.0026178	0.0887221	0.0026178	0.0513686	0.075659	0.578314	TRUE	Baso/Mast
METRNL	0.9348	0.0652	2.66287	0.00060456	0.0002134	0	0.25	1.99439	1.99338	2.02929	-8.23554	9.72691	0.374346	0.209841	0.225131	0.117569	6.07291	2.29699	TRUE	Baso/Mast
SSTR2	0.9346	0.0654	2.6596	1.58618e-05	6.50955e-05	0	0.25	-0.815815	-0.991115	2.48651	-7.42948	7.23802	0	0.0645842	0	0.0467439	0	0.72133	TRUE	Baso/Mast
SLC38A1	0.9346	0.0654	2.6596	0.000285821	0.000905974	0	0.25	-0.808706	-1.0762	2.76262	-7.45462	9.06855	0.039267	0.416467	0.0287958	0.207828	0.575016	8.98219	TRUE	Baso/Mast
CLEC7A	0.9346	0.0654	2.6596	7.71586e-06	9.0488e-05	0	0.25	-0.425229	-0.364186	3.2861	-10.8614	11.3891	0.0157068	0.0455552	0.0104712	0.0315303	0.281847	0.824446	TRUE	Baso/Mast
IGSF6	0.9346	0.0654	2.6596	2.93912e-05	0.000120848	0	0.25	-0.147172	-0.100403	2.76094	-10.2611	9.67669	0.0078534	0.0764735	0.0078534	0.0501858	0.0917337	1.22555	TRUE	Baso/Mast
CPT1C	0.9346	0.0654	2.6596	1.96235e-06	2.59664e-05	0	0.25	-1.70281	-1.59764	2.92151	-9.53612	8.12617	0.0052356	0.0439719	0.0052356	0.0286886	0.359194	0.263893	TRUE	Baso/Mast
ST8SIA1	0.9346	0.0654	2.6596	4.50139e-05	0.000136875	0	0.25	0.708358	0.707587	3.34142	-7.85872	9.74725	0.0549738	0.215054	0.052356	0.0976335	1.65029	1.4232	TRUE	Baso/Mast
ITIH3	0.9346	0.0654	2.6596	3.34466e-07	1.12412e-05	0	0.25	-2.08217	-1.40906	3.62722	-12.5533	7.92553	0	0.0229591	0	0.0157577	0	0.111247	TRUE	Baso/Mast
CERS1	0.9344	0.0656	2.65633	5.00807e-07	2.23661e-05	0	0.25	-1.23522	-0.441921	3.96433	-12.1945	10.9292	0	0.0482781	0	0.0301227	0	0.214812	TRUE	Baso/Mast
KRTAP5-9	0.9344	0.0656	2.65633	6.02494e-07	2.14079e-06	0	0.25	-0.170711	-0.495867	3.12292	-8.82317	13.4888	0	0.00345374	0	0.00284757	0	0.0212186	TRUE	Baso/Mast
EPGN	0.9344	0.0656	2.65633	1.47419e-05	7.1682e-06	0	0.25	2.13746	1.94245	2.44303	-6.85234	11.6386	0	0.00860474	0	0.00744567	0	0.0747007	TRUE	Baso/Mast
PNOC	0.9344	0.0656	2.65633	8.08885e-06	3.67966e-05	0	0.25	0.243403	0.705545	3.05256	-8.9546	10.7194	0	0.0539179	0	0.0358948	0	0.385186	TRUE	Baso/Mast
ZNF165	0.9342	0.0658	2.65307	0.000122844	7.45033e-05	0	0.25	1.30813	1.20439	2.7275	-6.93486	12.6184	0.0183246	0.0828201	0.0183246	0.060556	0.537007	0.787957	TRUE	Baso/Mast
CD74	0.9342	0.0658	2.65307	0.00120758	0.00623293	0	0.25	1.04914	0.862401	3.92186	-11.44	12.8564	0.562827	1.81148	0.230366	0.314815	13.738	58.1267	TRUE	Baso/Mast
INPP5D	0.9342	0.0658	2.65307	0.000162098	0.000386848	0	0.25	0.614053	0.191422	3.04801	-6.93865	12.0276	0.0942408	0.235879	0.0759162	0.121656	2.93801	4.27816	TRUE	Baso/Mast
RASA3	0.9342	0.0658	2.65307	0.000186827	0.000379463	0	0.25	-0.020506	-0.413445	3.02504	-8.02431	11.9501	0.0680628	0.368837	0.0602094	0.144357	1.47235	3.63877	TRUE	Baso/Mast
EDDM13	0.9342	0.0658	2.65307	2.18041e-05	5.8411e-05	0	0.25	-0.630657	-0.909607	2.91763	-8.52868	10.5211	0	0.0415032	0	0.0321956	0	0.620405	TRUE	Baso/Mast
VPREB3	0.934	0.066	2.64982	1.19981e-05	7.94034e-05	0	0.25	1.26846	1.37968	3.25849	-15.2514	11.5247	0.0104712	0.019496	0.0104712	0.0140663	0.305812	0.886471	TRUE	Baso/Mast
GINS3	0.934	0.066	2.64982	5.75631e-06	5.42502e-05	0	0.25	-1.80445	-1.574	2.45837	-8.28596	8.68991	0	0.0898452	0	0.0574216	0	0.531875	TRUE	Baso/Mast
MSX1	0.934	0.066	2.64982	1.40822e-05	3.12745e-05	0	0.25	0.282164	0.459753	2.62916	-10.3081	8.99874	0.0052356	0.0423526	0.0052356	0.0330265	0.0801348	0.313203	TRUE	Baso/Mast
GPNMB	0.934	0.066	2.64982	3.41228e-05	6.94957e-05	0	0.25	0.253638	0.0609651	2.59524	-7.28675	8.71724	0.0157068	0.0764887	0.013089	0.05251	0.372307	0.753563	TRUE	Baso/Mast
HBM	0.934	0.066	2.64982	9.26559e-07	7.64455e-06	0	0.25	-1.13655	-0.817845	3.14883	-12.8093	8.25295	0	0.017618	0	0.00911932	0	0.0664238	TRUE	Baso/Mast
BHLHE41	0.9338	0.0662	2.64658	2.97723e-05	8.39969e-05	0	0.25	0.192619	0.0894442	3.00931	-8.11031	12.5662	0.0026178	0.107692	0.0026178	0.0684895	0.024673	0.817597	TRUE	Baso/Mast
DOCK10	0.9338	0.0662	2.64658	0.000268947	0.000532606	0	0.25	0.593125	0.247227	3.11107	-7.1124	11.3982	0.193717	0.45332	0.159686	0.168196	5.51744	5.47958	TRUE	Baso/Mast
LGMN	0.9338	0.0662	2.64658	0.000108176	0.000346853	0	0.25	-0.887102	-1.16832	2.09666	-7.53495	6.84173	0.0026178	0.261813	0.0026178	0.153438	0.0504393	3.64404	TRUE	Baso/Mast
MYO15A	0.9338	0.0662	2.64658	9.44285e-06	8.36405e-05	0	0.25	-1.02114	-0.781127	3.13749	-9.11022	9.55783	0.0078534	0.168908	0.0078534	0.0799685	0.130126	0.849269	TRUE	Baso/Mast
FXYD2	0.9338	0.0662	2.64658	0.000593655	0.00683794	0	0.25	-0.891535	-0.849425	3.00049	-9.5838	15.1376	0.209424	3.12182	0.0890052	0.37553	3.68296	69.5778	TRUE	Baso/Mast
NOTCH4	0.9338	0.0662	2.64658	1.6159e-05	0.00029843	0	0.25	-1.37655	-0.948553	3.30807	-10.4055	8.42704	0.013089	0.278781	0.013089	0.140525	0.261044	3.31408	TRUE	Baso/Mast
SAMHD1	0.9338	0.0662	2.64658	0.000129948	0.000392558	0	0.25	-0.410703	-0.730438	2.39704	-6.22186	8.42749	0.0628272	0.223185	0.0549738	0.131603	1.33095	4.24619	TRUE	Baso/Mast
SNPH	0.9336	0.0664	2.64335	3.41965e-06	3.10959e-05	0	0.25	-1.91049	-1.70889	2.75992	-9.13186	8.51737	0.0026178	0.0561189	0.0026178	0.0374472	0.0233108	0.313221	TRUE	Baso/Mast
CFP	0.9336	0.0664	2.64335	1.38139e-05	8.79061e-05	0	0.25	0.930856	1.1224	2.89737	-12.309	10.7371	0	0.0377943	0	0.0255897	0	0.848649	TRUE	Baso/Mast
PEG10	0.9336	0.0664	2.64335	1.17549e-05	0.000127914	0	0.25	-1.81076	-1.55547	2.62448	-10.2318	6.80627	0	0.173303	0	0.100262	0	1.37029	TRUE	Baso/Mast
CNR2	0.9336	0.0664	2.64335	1.83083e-05	4.73655e-05	0	0.25	0.750951	0.780035	2.90805	-8.39393	11.7963	0	0.0499339	0	0.0310483	0	0.516973	TRUE	Baso/Mast
SMIM22	0.9334	0.0666	2.64013	1.30386e-05	4.12938e-05	0	0.25	0.0397965	0.0495625	2.64527	-9.84827	10.7468	0.0026178	0.0372562	0.0026178	0.0272722	0.0218332	0.427583	TRUE	Baso/Mast
UBE2C	0.9334	0.0666	2.64013	2.91982e-06	4.32543e-05	0	0.25	-0.376406	0.461508	3.51679	-11.3954	10.1217	0	0.0803471	0	0.0561826	0	0.444131	TRUE	Baso/Mast
SSUH2	0.9334	0.0666	2.64013	2.77505e-06	8.82016e-05	0	0.25	-1.76011	-1.13955	3.60139	-12.3368	10.7807	0.0026178	0.153801	0.0026178	0.073407	0.0251228	0.857202	TRUE	Baso/Mast
XAF1	0.9334	0.0666	2.64013	4.72564e-05	0.00029799	0	0.25	-0.892337	-0.987427	2.87159	-9.31485	8.87254	0.039267	0.120384	0.0340314	0.0774433	0.857401	3.39291	TRUE	Baso/Mast
UBASH3B	0.9334	0.0666	2.64013	0.000133184	0.000254861	0	0.25	0.480999	0.123933	3.10715	-6.9868	13.1021	0.0366492	0.253204	0.0314136	0.117519	0.691059	2.57782	TRUE	Baso/Mast
JSRP1	0.9334	0.0666	2.64013	2.3469e-05	6.64784e-05	0	0.25	0.559864	1.05289	2.82089	-7.21044	9.35876	0	0.130888	0	0.074093	0	0.670768	TRUE	Baso/Mast
S100A14	0.9334	0.0666	2.64013	6.39041e-06	3.55152e-05	0	0.25	-0.455979	-0.298488	3.08275	-11.5765	10.7096	0	0.0448356	0	0.0312346	0	0.392069	TRUE	Baso/Mast
ATP6V1C2	0.9334	0.0666	2.64013	8.52261e-06	0.000309591	0	0.25	-1.74703	-1.42141	3.18634	-13.367	7.93545	0	0.203889	0	0.0885733	0	3.31799	TRUE	Baso/Mast
FAM43A	0.9332	0.0668	2.63692	4.55485e-05	0.000116564	0	0.25	0.522888	0.0454621	3.02072	-7.28737	11.7952	0.0183246	0.0808233	0.0183246	0.0575221	0.498777	1.28812	TRUE	Baso/Mast
DPP4	0.9332	0.0668	2.63692	9.30889e-05	0.000271257	0	0.25	-0.49404	-0.881071	2.54965	-6.33702	9.13638	0.026178	0.260111	0.0235602	0.138866	0.599532	2.71393	TRUE	Baso/Mast
DISC1	0.9332	0.0668	2.63692	0.000114922	0.000352363	0	0.25	-0.551103	-0.8046	2.94152	-7.78785	12.6267	0.0445026	0.354233	0.0418848	0.151631	1.23747	3.60343	TRUE	Baso/Mast
LRG1	0.9332	0.0668	2.63692	9.70415e-06	1.64407e-05	0	0.25	0.446629	0.404728	2.41829	-7.03988	8.98221	0.0026178	0.0202116	0.0026178	0.014569	0.0397238	0.172234	TRUE	Baso/Mast
LUM	0.933	0.067	2.63371	1.40362e-05	2.661e-05	0	0.25	1.2163	1.17119	2.95551	-11.5963	11.4149	0	0.0186088	0	0.0129664	0	0.359331	TRUE	Baso/Mast
H2AFX	0.933	0.067	2.63371	0.000376385	0.000236728	0	0.25	3.01697	3.04919	3.50348	-9.98756	13.8836	0.157068	0.172596	0.117801	0.106312	3.45762	1.9962	TRUE	Baso/Mast
RNASE1	0.933	0.067	2.63371	1.69099e-05	0.000734627	0	0.25	0.497029	0.14487	4.75043	-14.1968	17.4944	0.0209424	0.208435	0.0209424	0.0561146	0.520402	6.98008	TRUE	Baso/Mast
EDNRB	0.933	0.067	2.63371	4.82072e-05	0.000101359	0	0.25	0.898768	0.764998	3.32287	-10.833	10.2931	0.0445026	0.087947	0.0366492	0.0511055	0.62165	1.03199	TRUE	Baso/Mast
MS4A7	0.933	0.067	2.63371	1.57892e-05	0.000223117	0	0.25	0.805067	0.697516	3.6774	-13.3099	14.0893	0.0052356	0.0933143	0.0052356	0.0403036	0.103122	2.25948	TRUE	Baso/Mast
PYGM	0.933	0.067	2.63371	5.5062e-06	1.97103e-05	0	0.25	-0.840369	-0.805582	2.5691	-8.48976	9.08014	0.0052356	0.0350695	0.0052356	0.0217486	0.341238	0.208587	TRUE	Baso/Mast
SPI1	0.933	0.067	2.63371	0.000169455	0.00017974	0	0.25	2.27632	2.65505	2.657	-6.28402	9.38304	0.109948	0.131145	0.0890052	0.0831502	2.42478	1.81855	TRUE	Baso/Mast
RAMP3	0.933	0.067	2.63371	1.80988e-05	0.000282862	0	0.25	-0.487484	-0.235851	3.39717	-11.6174	8.73903	0.0026178	0.121166	0.0026178	0.0647194	0.0521474	3.09744	TRUE	Baso/Mast
KRTAP5-8	0.933	0.067	2.63371	8.42953e-07	6.22799e-06	0	0.25	-0.891789	-0.859915	2.69998	-11.3235	7.38953	0	0.00584	0	0.00462176	0	0.0695946	TRUE	Baso/Mast
PLCG2	0.9328	0.0672	2.63052	0.000573926	0.00188375	0	0.25	-1.3389	-1.41136	2.45078	-9.73346	12.5544	0.311519	1.16317	0.21466	0.376651	6.0976	19.8654	TRUE	Baso/Mast
ID1	0.9328	0.0672	2.63052	0.000266359	0.000597399	0	0.25	1.98538	1.49264	3.70491	-10.8542	17.3425	0.039267	0.240551	0.0366492	0.119246	0.796126	5.59132	TRUE	Baso/Mast
G0S2	0.9326	0.0674	2.62733	0.000165112	0.000503553	0	0.25	0.538419	0.55174	3.18858	-11.7774	11.9248	0.039267	0.281133	0.0340314	0.104065	0.976209	4.83196	TRUE	Baso/Mast
TSKS	0.9326	0.0674	2.62733	2.48017e-06	1.7204e-05	0	0.25	-1.12258	-0.93258	2.98318	-10.3869	11.0092	0	0.0317454	0	0.020554	0	0.176556	TRUE	Baso/Mast
CITED1	0.9324	0.0676	2.62415	1.16628e-06	1.26394e-05	0	0.25	-0.705523	-0.245667	3.34585	-9.8509	9.29127	0	0.0236247	0	0.0194126	0	0.12548	TRUE	Baso/Mast
TMEM107	0.9324	0.0676	2.62415	0.000477705	0.000276444	0	0.25	1.72894	1.8263	1.92402	-4.65899	7.85643	0.180628	0.142848	0.146597	0.0965897	5.54577	2.63258	TRUE	Baso/Mast
TAGLN	0.9322	0.0678	2.62099	2.39149e-05	0.000434888	0	0.25	-0.734403	-0.912718	2.72917	-13.3907	10.551	0.013089	0.21139	0.013089	0.0481899	0.249674	3.73235	TRUE	Baso/Mast
CYB5A	0.9322	0.0678	2.62099	0.000308894	0.00171541	0	0.25	-1.61662	-1.64503	2.07597	-8.3606	7.26759	0.091623	1.07334	0.0811518	0.343968	1.9636	17.777	TRUE	Baso/Mast
EBNA1BP2	0.932	0.068	2.61782	0.000122358	0.000923266	0	0.25	-1.8759	-1.73762	2.07108	-8.10698	7.11878	0.0732984	0.599356	0.065445	0.246396	1.47476	8.55492	TRUE	Baso/Mast
EHD3	0.932	0.068	2.61782	1.27717e-05	0.00018617	0	0.25	-1.36383	-1.27532	2.81106	-11.8354	8.20025	0.0078534	0.113429	0.0078534	0.0672506	0.141419	1.78726	TRUE	Baso/Mast
AIPL1	0.932	0.068	2.61782	1.26192e-06	1.9222e-05	0	0.25	-1.22346	-0.858562	3.4645	-10.9667	13.1561	0	0.039947	0	0.0269736	0	0.189497	TRUE	Baso/Mast
SAP30	0.932	0.068	2.61782	5.23025e-05	0.000121272	0	0.25	-0.324718	-0.287503	2.41075	-6.25597	9.02547	0.0602094	0.162981	0.0602094	0.0996827	1.02321	1.23335	TRUE	Baso/Mast
HOMER1	0.9318	0.0682	2.61467	0.000197464	0.000483645	0	0.25	-0.614684	-0.72773	2.49569	-7.03961	11.1731	0.151832	0.375148	0.0863874	0.182123	6.73875	5.1609	TRUE	Baso/Mast
MS4A1	0.9318	0.0682	2.61467	2.72184e-05	0.000132944	0	0.25	1.45025	1.47188	3.16221	-11.7084	13.8536	0.0078534	0.0339195	0.0078534	0.0207403	0.20119	1.49222	TRUE	Baso/Mast
DIO2	0.9318	0.0682	2.61467	3.55775e-05	8.2131e-05	0	0.25	1.10901	0.323485	4.3707	-9.27539	17.0373	0	0.10785	0	0.0624544	0	0.811435	TRUE	Baso/Mast
CDKN1A	0.9318	0.0682	2.61467	0.000784992	0.000348256	0	0.25	2.4644	2.09063	2.39789	-4.80792	11.7445	0.306283	0.290041	0.193717	0.144129	6.25977	3.32722	TRUE	Baso/Mast
SOCS3	0.9318	0.0682	2.61467	0.000309133	0.000314371	0	0.25	2.40269	1.69713	3.81241	-10.9151	17.0817	0.0890052	0.185598	0.0732984	0.100395	2.31957	2.87165	TRUE	Baso/Mast
TXNRD2	0.9318	0.0682	2.61467	6.11262e-05	0.000190684	0	0.25	-1.50731	-1.62758	1.12013	-4.66477	4.09817	0.0366492	0.166398	0.0366492	0.109855	0.739508	1.9089	TRUE	Baso/Mast
RASSF5	0.9318	0.0682	2.61467	0.000569301	0.000169774	0	0.25	3.85845	3.39923	3.58657	-4.84995	15.0046	0.290576	0.161195	0.230366	0.0905102	8.69436	1.93586	TRUE	Baso/Mast
ADAM28	0.9316	0.0684	2.61153	6.44554e-05	0.000191227	0	0.25	0.0796354	0.145861	2.67209	-9.03849	11.5004	0.0366492	0.095768	0.0366492	0.0644621	1.53996	1.9914	TRUE	Baso/Mast
C16orf89	0.9316	0.0684	2.61153	1.90207e-05	7.5053e-05	0	0.25	-0.0543867	-0.125148	2.69213	-8.08073	7.27597	0	0.0541468	0	0.0400878	0	0.759175	TRUE	Baso/Mast
SFSWAP	0.9314	0.0686	2.6084	0.000151114	0.000582517	0	0.25	-1.63135	-1.80008	1.65742	-5.60487	7.56364	0.0811518	0.319283	0.0732984	0.219251	1.72544	6.22888	TRUE	Baso/Mast
PTGDS	0.9314	0.0686	2.6084	0.000101951	0.00021976	0	0.25	0.847464	0.792686	3.1236	-9.36988	12.2158	0.0026178	0.0925497	0.0026178	0.0461525	0.0137707	2.56884	TRUE	Baso/Mast
NCR1	0.9314	0.0686	2.6084	4.94431e-06	2.66256e-05	0	0.25	-0.472832	-0.34768	3.1874	-11.9039	11.1513	0	0.0103168	0	0.00833868	0	0.290599	TRUE	Baso/Mast
KCNJ14	0.9314	0.0686	2.6084	1.39153e-05	3.26294e-05	0	0.25	-0.838487	-1.09816	2.35877	-6.40066	9.84945	0.0026178	0.0280576	0.0026178	0.0210537	0.0266307	0.357004	TRUE	Baso/Mast
RYR1	0.9312	0.0688	2.60527	1.73195e-05	8.87472e-05	0	0.25	-0.523365	-0.471114	2.93372	-8.45152	11.2187	0.0235602	0.158819	0.0235602	0.0749505	0.615145	0.935361	TRUE	Baso/Mast
CGA	0.9312	0.0688	2.60527	2.04846e-06	9.2824e-06	0	0.25	-0.99498	-1.00495	2.95356	-11.3654	11.7564	0	0.00681284	0	0.00479918	0	0.103349	TRUE	Baso/Mast
PYHIN1	0.931	0.069	2.60215	3.305e-05	0.000310991	0	0.25	0.0577947	0.418477	3.33806	-10.1962	12.1691	0.026178	0.0703674	0.0235602	0.0514189	0.642004	3.87869	TRUE	Baso/Mast
MXRA8	0.931	0.069	2.60215	8.97447e-06	4.50932e-05	0	0.25	-0.20094	-0.578523	3.57733	-11.4564	13.7647	0	0.0526758	0	0.0319442	0	0.518733	TRUE	Baso/Mast
FBXL16	0.9308	0.0692	2.59904	3.04962e-06	3.96803e-05	0	0.25	-2.10334	-1.86105	2.69736	-10.5555	7.13541	0	0.0774203	0	0.0422848	0	0.40312	TRUE	Baso/Mast
MOB2	0.9308	0.0692	2.59904	7.56392e-05	0.000213419	0	0.25	-1.41696	-1.46977	1.0706	-4.30578	5.40997	0.0471204	0.128593	0.0471204	0.0985236	1.54826	2.36502	TRUE	Baso/Mast
ARHGEF26	0.9308	0.0692	2.59904	3.58671e-05	0.000128672	0	0.25	-0.759159	-0.881088	2.48705	-8.94825	8.9488	0.013089	0.146968	0.013089	0.0839959	0.821093	1.3277	TRUE	Baso/Mast
CLDN3	0.9308	0.0692	2.59904	1.73823e-05	7.20964e-05	0	0.25	-0.194306	-0.103712	2.85604	-10.2546	10.439	0.0157068	0.0896425	0.0157068	0.059317	0.469073	0.830114	TRUE	Baso/Mast
WNT7B	0.9308	0.0692	2.59904	3.73747e-06	6.225e-05	0	0.25	-0.736815	-0.168075	3.58116	-9.76402	9.92091	0	0.144319	0	0.0661831	0	0.657798	TRUE	Baso/Mast
EPS8	0.9306	0.0694	2.59594	0.000265887	0.00133639	0	0.25	-1.85684	-1.89639	1.79788	-7.458	7.26533	0.0890052	0.941917	0.0575916	0.33256	1.50122	13.1821	TRUE	Baso/Mast
FYB1	0.9306	0.0694	2.59594	0.00016811	0.000670846	0	0.25	-0.246094	-0.175348	2.81597	-7.79519	8.58219	0.0706806	0.330375	0.0575916	0.169432	1.32066	7.71697	TRUE	Baso/Mast
HAMP	0.9306	0.0694	2.59594	3.42279e-06	6.39739e-06	0	0.25	0.674002	0.974137	2.62104	-10.262	10.2734	0	0.00951549	0	0.00707014	0	0.0630745	TRUE	Baso/Mast
TESC	0.9306	0.0694	2.59594	0.000374734	0.000227817	0	0.25	2.19642	1.73407	2.57254	-3.59161	11.6022	0.217278	0.205574	0.180628	0.109136	4.56805	2.37503	TRUE	Baso/Mast
ENG	0.9304	0.0696	2.59285	0.000141887	0.000467729	0	0.25	0.497876	0.540428	3.11775	-7.74404	12.2758	0.0235602	0.263655	0.0209424	0.126689	0.779155	4.54684	TRUE	Baso/Mast
CLDN11	0.9304	0.0696	2.59285	1.76589e-05	2.82832e-05	0	0.25	1.0902	0.553056	3.15275	-7.60807	11.3274	0.0026178	0.0328047	0.0026178	0.0236972	0.0533157	0.299103	TRUE	Baso/Mast
NRGN	0.9302	0.0698	2.58977	8.27264e-06	8.90023e-05	0	0.25	-1.45202	-1.1677	2.82983	-8.84125	7.75438	0.0078534	0.124346	0.0078534	0.0799626	0.160456	0.901054	TRUE	Baso/Mast
IRF8	0.9302	0.0698	2.58977	0.000131047	0.000193403	0	0.25	1.54903	1.28884	2.894	-6.78266	15.6993	0.0157068	0.11873	0.0157068	0.074507	0.259921	2.27376	TRUE	Baso/Mast
CFAP97D2	0.93	0.07	2.58669	2.94017e-06	2.42371e-05	0	0.25	-0.662827	-0.665563	3.29884	-9.55266	9.96415	0.0026178	0.0472071	0.0026178	0.0309389	0.0443695	0.239999	TRUE	Baso/Mast
AATK	0.93	0.07	2.58669	0.000164528	0.0001265	0	0.25	1.55522	1.52536	2.32703	-5.30636	10.5634	0.0628272	0.187457	0.052356	0.0871037	2.53498	1.32303	TRUE	Baso/Mast
HBEGF	0.93	0.07	2.58669	5.87705e-05	0.00013932	0	0.25	-0.171016	-0.361037	2.38055	-6.6344	10.4069	0.013089	0.133045	0.0104712	0.0840462	0.167527	1.43011	TRUE	Baso/Mast
IFFO2	0.93	0.07	2.58669	0.000120424	0.000241275	0	0.25	-0.0703475	0.0686235	2.40941	-7.72801	10.4577	0.0314136	0.3674	0.0314136	0.142284	0.891544	2.51474	TRUE	Baso/Mast
DCST2	0.93	0.07	2.58669	3.04387e-06	1.92949e-05	0	0.25	-1.52167	-1.50563	2.9249	-9.3868	7.44667	0	0.0303051	0	0.0204239	0	0.2042	TRUE	Baso/Mast
STX8	0.93	0.07	2.58669	0.000396012	0.00117669	0	0.25	-1.55475	-1.59684	1.63036	-4.82973	7.27446	0.149215	0.732301	0.13089	0.342037	4.85712	11.8463	TRUE	Baso/Mast
ADTRP	0.9298	0.0702	2.58362	9.07566e-06	0.000152551	0	0.25	-1.57593	-1.14221	3.18394	-10.4467	10.2056	0	0.204256	0	0.0964212	0	1.5606	TRUE	Baso/Mast
LAG3	0.9298	0.0702	2.58362	1.59911e-05	7.17404e-05	0	0.25	-0.1626	0.00188971	2.71517	-8.57357	9.12168	0.0052356	0.0308233	0.0026178	0.0239308	0.0197421	0.722946	TRUE	Baso/Mast
ARG2	0.9298	0.0702	2.58362	0.000120647	0.000368178	0	0.25	-0.914878	-1.03359	2.33779	-9.38651	9.72222	0.0549738	0.312407	0.0497382	0.161555	2.33718	3.86383	TRUE	Baso/Mast
MT1X	0.9298	0.0702	2.58362	0.000456887	0.00151058	0	0.25	1.30877	0.852953	3.68949	-8.82132	17.8077	0.0968586	0.571877	0.0811518	0.177091	2.29845	13.2974	TRUE	Baso/Mast
MEST	0.9296	0.0704	2.58056	4.45925e-05	9.84744e-05	0	0.25	0.260351	0.173399	2.52599	-7.72399	9.49046	0.0052356	0.0982957	0.0052356	0.0620847	0.126611	1.05053	TRUE	Baso/Mast
FXYD3	0.9296	0.0704	2.58056	6.97794e-06	3.12549e-05	0	0.25	-0.168698	-0.0891476	2.79665	-11.0073	11.1635	0.0052356	0.0365721	0.0052356	0.0243478	0.138195	0.32107	TRUE	Baso/Mast
TUBGCP3	0.9294	0.0706	2.57751	0.000108247	0.000535315	0	0.25	-1.70945	-1.98742	1.90455	-7.38303	9.24241	0.0340314	0.379627	0.0314136	0.207743	0.703198	5.33127	TRUE	Baso/Mast
TST	0.9294	0.0706	2.57751	3.76695e-05	0.000189472	0	0.25	-1.04533	-1.13638	2.55979	-8.62736	9.18243	0.0157068	0.166441	0.0157068	0.104979	0.185435	2.071	TRUE	Baso/Mast
TIMP2	0.9292	0.0708	2.57446	0.000131915	0.000297956	0	0.25	0.108829	-0.287527	2.58811	-6.43349	8.93531	0.0287958	0.299812	0.026178	0.139572	0.713205	3.09692	TRUE	Baso/Mast
CRIP2	0.9292	0.0708	2.57446	5.06856e-05	0.000409181	0	0.25	-1.51141	-1.52303	2.49998	-9.84619	9.60435	0.0287958	0.239197	0.0235602	0.130222	0.495647	3.77017	TRUE	Baso/Mast
ATP6V0B	0.929	0.071	2.57143	0.000675512	0.000843619	0	0.25	1.27122	1.45449	2.24478	-8.62157	9.7859	0.361257	0.369438	0.253927	0.17091	9.62326	8.49472	TRUE	Baso/Mast
GMPR	0.929	0.071	2.57143	0.000267265	0.000318129	0	0.25	1.00365	0.97716	2.26184	-5.31292	7.35926	0.235602	0.281027	0.191099	0.148807	6.74442	3.17896	TRUE	Baso/Mast
ITM2C	0.929	0.071	2.57143	0.000338357	0.000202241	0	0.25	1.88812	1.67102	2.25183	-6.89878	9.95718	0.209424	0.144396	0.175393	0.0828398	6.02981	2.23393	TRUE	Baso/Mast
RIPOR2	0.9288	0.0712	2.5684	0.000371944	0.000862753	0	0.25	0.312017	-0.155303	2.77865	-6.46247	10.4276	0.138743	0.401886	0.0863874	0.190849	2.53694	8.41127	TRUE	Baso/Mast
C16orf95	0.9288	0.0712	2.5684	1.29764e-05	0.000127781	0	0.25	-2.04296	-1.76757	2.17275	-8.65851	6.90138	0	0.24337	0	0.102285	0	1.3265	TRUE	Baso/Mast
DOK7	0.9288	0.0712	2.5684	7.06362e-06	9.10874e-05	0	0.25	-0.730657	-0.400655	3.36672	-8.86768	9.24529	0.0052356	0.1992	0.0052356	0.081657	0.0612289	0.937551	TRUE	Baso/Mast
APOF	0.9288	0.0712	2.5684	7.22766e-07	8.51949e-06	0	0.25	-0.509928	-0.0666275	3.61448	-9.48966	12.9239	0.0026178	0.0180941	0.0026178	0.0153142	0.101465	0.0871117	TRUE	Baso/Mast
LILRB2	0.9286	0.0714	2.56538	1.41556e-05	8.96395e-05	0	0.25	1.62941	1.54252	3.57332	-12.2519	14.7028	0.0078534	0.0337182	0.0078534	0.0208644	0.261907	0.797992	TRUE	Baso/Mast
PKD2L1	0.9286	0.0714	2.56538	2.63663e-06	1.83696e-05	0	0.25	0.536364	0.576849	3.63359	-8.89551	11.0476	0	0.0374979	0	0.024951	0	0.184366	TRUE	Baso/Mast
ACY1	0.9286	0.0714	2.56538	7.90593e-05	0.000483316	0	0.25	-0.894282	-0.863939	2.67362	-8.68703	9.73029	0.026178	0.334965	0.026178	0.163361	0.552614	5.48546	TRUE	Baso/Mast
SCGB2A1	0.9286	0.0714	2.56538	8.84879e-07	1.37255e-05	0	0.25	-1.03832	-0.564616	3.36328	-12.6979	9.07127	0	0.022134	0	0.0172806	0	0.155575	TRUE	Baso/Mast
TMEM145	0.9286	0.0714	2.56538	1.52288e-06	1.2757e-05	0	0.25	-0.244861	0.304861	3.20193	-10.0133	7.71311	0	0.0268541	0	0.0190163	0	0.129257	TRUE	Baso/Mast
DDIT3	0.9286	0.0714	2.56538	0.000805398	0.0004177	0	0.25	1.66943	1.51428	1.87481	-4.57067	9.48283	0.350785	0.267518	0.232984	0.156134	7.27635	4.00037	TRUE	Baso/Mast
SPARC	0.9286	0.0714	2.56538	5.85347e-05	0.000551993	0	0.25	-0.598505	-0.36668	3.10113	-10.954	9.6363	0.0183246	0.221245	0.0183246	0.104636	0.445621	5.10629	TRUE	Baso/Mast
VNN3	0.9286	0.0714	2.56538	1.43741e-06	9.18773e-06	0	0.25	-0.892425	-0.669713	2.73994	-11.4442	9.26314	0	0.0108727	0	0.00874379	0	0.0819961	TRUE	Baso/Mast
MNDA	0.9282	0.0718	2.55936	2.46496e-05	0.000203948	0	0.25	1.82369	1.69868	3.74201	-11.2405	15.062	0.013089	0.0747776	0.0104712	0.0342891	0.155001	1.87322	TRUE	Baso/Mast
FCGR2A	0.9282	0.0718	2.55936	3.68497e-05	0.000102304	0	0.25	0.854833	0.599647	3.18451	-9.63747	12.9634	0.039267	0.0750917	0.0287958	0.0440915	0.832099	0.955125	TRUE	Baso/Mast
MYL9	0.9282	0.0718	2.55936	4.19837e-05	0.000288021	0	0.25	-0.651316	-0.811455	2.30836	-10.7949	8.36195	0.0157068	0.16864	0.0157068	0.0729102	0.159404	2.8283	TRUE	Baso/Mast
ADCY3	0.9278	0.0722	2.55338	2.95932e-05	0.000113384	0	0.25	-0.427507	-0.41558	2.93726	-9.59759	8.93714	0.0235602	0.154113	0.0235602	0.0780406	0.464587	1.15427	TRUE	Baso/Mast
CRABP1	0.9278	0.0722	2.55338	5.43814e-06	1.57793e-05	0	0.25	0.339634	0.406489	2.68436	-9.89904	10.9343	0.0026178	0.0159913	0.0026178	0.0123957	0.0290544	0.186432	TRUE	Baso/Mast
PDE6A	0.9278	0.0722	2.55338	8.66673e-06	3.85127e-05	0	0.25	-0.0754728	0.24919	2.97076	-7.9611	11.1426	0.0157068	0.0817567	0.0157068	0.0477996	0.220256	0.408742	TRUE	Baso/Mast
DDX3Y	0.9278	0.0722	2.55338	0.000204768	0.000268696	0	0.25	-0.696667	-0.606185	3.00686	-7.70477	8.88781	0.157068	0.13605	0.13089	0.0999843	5.99312	2.66541	TRUE	Baso/Mast
TCEAL7	0.9274	0.0726	2.54742	6.40491e-06	1.30665e-05	0	0.25	1.28351	1.3256	2.70972	-8.04055	10.0813	0.0026178	0.00710853	0.0026178	0.00603519	0.0255645	0.114273	TRUE	Baso/Mast
LTBP4	0.9274	0.0726	2.54742	9.23701e-05	0.000173428	0	0.25	0.504764	0.212298	2.78507	-7.46118	10.788	0.0183246	0.240135	0.0183246	0.104922	0.389905	1.88679	TRUE	Baso/Mast
QPRT	0.9272	0.0728	2.54445	9.55707e-05	0.000311523	0	0.25	-0.51593	-0.56998	2.41726	-8.02825	9.21648	0.0759162	0.225714	0.0445026	0.130001	0.851551	3.27986	TRUE	Baso/Mast
LDLR	0.9272	0.0728	2.54445	0.000110323	0.000340094	0	0.25	-0.662216	-1.08536	2.50301	-8.15851	9.6711	0.0314136	0.299163	0.0183246	0.147852	0.496196	3.67183	TRUE	Baso/Mast
SLC39A8	0.9272	0.0728	2.54445	8.45724e-05	0.000196337	0	0.25	-0.815672	-0.917216	2.36197	-7.06945	10.2213	0.039267	0.22737	0.0366492	0.119258	1.3687	1.94041	TRUE	Baso/Mast
HCN2	0.927	0.073	2.54149	3.65417e-06	3.12652e-05	0	0.25	-1.17989	-0.89603	2.79856	-8.86349	6.72689	0	0.0613026	0	0.0370214	0	0.324903	TRUE	Baso/Mast
CYB5D2	0.9268	0.0732	2.53854	0.000100377	0.000275453	0	0.25	-1.55755	-1.60387	1.30949	-4.95721	5.4466	0.0942408	0.239682	0.0287958	0.147583	1.22013	2.92006	TRUE	Baso/Mast
FGF7	0.9268	0.0732	2.53854	1.08715e-05	8.08677e-05	0	0.25	-1.39233	-1.39774	2.35391	-10.306	6.16868	0.0026178	0.0661572	0.0026178	0.0401794	0.0329698	0.860801	TRUE	Baso/Mast
OGN	0.9266	0.0734	2.5356	2.60832e-05	1.86031e-05	0	0.25	1.88349	1.56379	2.76417	-7.36703	11.7726	0	0.0153259	0	0.0115973	0	0.197413	TRUE	Baso/Mast
C19orf33	0.9266	0.0734	2.5356	2.22785e-05	4.33636e-05	0	0.25	0.897208	0.772166	2.62923	-7.76664	11.7318	0.0052356	0.0315451	0.0052356	0.0229107	0.053387	0.39894	TRUE	Baso/Mast
FAR2	0.9264	0.0736	2.53266	0.000119015	0.00022961	0	0.25	0.306096	0.0563669	2.69214	-6.53428	10.0637	0.065445	0.181168	0.0602094	0.104494	2.98824	2.25766	TRUE	Baso/Mast
PLB1	0.9264	0.0736	2.53266	3.04825e-05	0.000218205	0	0.25	-0.28987	-0.227729	3.34038	-8.38903	11.8767	0.013089	0.456318	0.0104712	0.121272	0.298249	2.17227	TRUE	Baso/Mast
SHISA2	0.9264	0.0736	2.53266	3.73009e-06	1.61433e-05	0	0.25	-0.489695	-0.420729	2.95867	-10.7444	9.10489	0	0.0255587	0	0.0192765	0	0.167257	TRUE	Baso/Mast
VEGFA	0.9264	0.0736	2.53266	0.000608066	0.000574064	0	0.25	1.04959	0.602857	2.95388	-6.96221	13.1136	0.534032	0.45419	0.225131	0.222859	9.81655	5.88153	TRUE	Baso/Mast
ARHGAP31	0.9264	0.0736	2.53266	0.000222424	0.00037807	0	0.25	-0.127974	0.0803771	3.13283	-7.96668	9.66888	0.0235602	0.29225	0.0235602	0.152675	1.03465	3.6754	TRUE	Baso/Mast
CAMK1D	0.9262	0.0738	2.52973	0.00044785	0.000739711	0	0.25	0.350394	0.144598	3.23558	-8.03429	15.3141	0.115183	0.629616	0.0759162	0.202148	2.97662	7.77462	TRUE	Baso/Mast
ECRG4	0.9262	0.0738	2.52973	6.34e-06	3.60241e-05	0	0.25	-0.601066	-0.545176	2.84095	-12.2578	9.97772	0	0.0321101	0	0.0197378	0	0.368962	TRUE	Baso/Mast
KCNN1	0.9262	0.0738	2.52973	1.55774e-05	3.94236e-05	0	0.25	0.0581896	0.111819	2.80204	-8.11686	15.0521	0.0052356	0.0747591	0.0052356	0.0426219	0.271189	0.406838	TRUE	Baso/Mast
SOX4	0.9262	0.0738	2.52973	0.000930584	0.000425158	0	0.25	1.60148	1.57242	1.80449	-4.24108	12.9072	0.442409	0.259848	0.212042	0.149874	10.463	4.39944	TRUE	Baso/Mast
SYCP2L	0.9262	0.0738	2.52973	0.000106527	9.51829e-05	0	0.25	1.99559	1.13778	3.38772	-7.31038	15.0593	0.0575916	0.0734845	0.0549738	0.0517915	1.31869	1.04116	TRUE	Baso/Mast
ONECUT3	0.926	0.074	2.52681	1.02179e-06	1.50852e-05	0	0.25	-1.15919	-0.599311	3.18205	-10.4269	8.70754	0	0.0305773	0	0.0194421	0	0.146849	TRUE	Baso/Mast
PDE6B	0.926	0.074	2.52681	1.49696e-05	5.82207e-05	0	0.25	-1.59509	-1.60102	2.00003	-6.81039	6.16269	0.013089	0.0676944	0.013089	0.0440945	0.488485	0.564653	TRUE	Baso/Mast
ANO7	0.9258	0.0742	2.52389	1.36963e-05	4.56227e-05	0	0.25	-0.07106	-0.169223	2.59869	-6.00094	7.64342	0.0078534	0.0825092	0.0078534	0.0509547	0.175595	0.472793	TRUE	Baso/Mast
TSPAN2	0.9258	0.0742	2.52389	1.44236e-05	9.58044e-05	0	0.25	-1.10619	-0.922627	2.54139	-9.66388	6.32757	0.0026178	0.105601	0.0026178	0.0663339	0.0194777	0.99693	TRUE	Baso/Mast
INSIG1	0.9258	0.0742	2.52389	0.000339956	0.000251176	0	0.25	1.43642	1.19335	2.36108	-7.96776	9.99971	0.0968586	0.202657	0.0890052	0.120914	2.57264	2.56067	TRUE	Baso/Mast
LRP1	0.9256	0.0744	2.52099	4.49263e-05	0.000162658	0	0.25	-0.838848	-1.02056	2.53495	-7.24477	8.1047	0.0078534	0.222753	0.0078534	0.111534	0.160424	1.72027	TRUE	Baso/Mast
SLC24A4	0.9256	0.0744	2.52099	3.50516e-06	7.48974e-05	0	0.25	-1.60602	-0.964026	3.37883	-11.6736	10.7909	0	0.133498	0	0.0646041	0	0.735438	TRUE	Baso/Mast
PRND	0.9256	0.0744	2.52099	5.65219e-07	1.4988e-05	0	0.25	-0.738865	-0.105987	3.85053	-12.0124	8.43179	0	0.0302496	0	0.0238037	0	0.144713	TRUE	Baso/Mast
ADAM8	0.9256	0.0744	2.52099	0.000128687	9.72869e-05	0	0.25	1.67078	1.63868	2.39234	-6.07762	10.3412	0.0706806	0.0565361	0.052356	0.0409482	1.60689	0.986271	TRUE	Baso/Mast
TMOD1	0.9256	0.0744	2.52099	0.000233794	0.000109055	0	0.25	2.91051	2.9532	2.78146	-5.75148	12.7955	0.157068	0.14004	0.13089	0.0762605	3.28558	1.1332	TRUE	Baso/Mast
ADCY7	0.9256	0.0744	2.52099	0.000123313	0.000107566	0	0.25	1.63874	1.43788	2.77453	-5.20551	12.5078	0.0759162	0.111372	0.0628272	0.0675611	1.89549	1.21638	TRUE	Baso/Mast
NLRP12	0.9256	0.0744	2.52099	4.9924e-06	1.76125e-05	0	0.25	-0.970157	-1.041	2.43307	-8.46612	11.5678	0	0.0223557	0	0.0163018	0	0.199281	TRUE	Baso/Mast
GADD45G	0.9254	0.0746	2.51809	0.000154919	0.000177039	0	0.25	1.21994	0.871595	2.58065	-8.86636	11.1019	0.0759162	0.170628	0.0549738	0.100363	1.90229	1.96567	TRUE	Baso/Mast
FCAR	0.9254	0.0746	2.51809	3.46251e-06	1.31596e-05	0	0.25	-0.633498	-0.628051	2.63263	-10.3155	9.22386	0.0026178	0.0114789	0.0026178	0.00881771	0.249314	0.136337	TRUE	Baso/Mast
SLC11A1	0.9254	0.0746	2.51809	1.40799e-05	0.000153189	0	0.25	-1.30324	-0.969564	2.8342	-10.75	7.70032	0.0157068	0.164212	0.013089	0.0930827	0.302313	1.57991	TRUE	Baso/Mast
DUSP5	0.9254	0.0746	2.51809	0.000371844	0.000302072	0	0.25	1.8199	1.34607	2.70932	-5.65902	10.6559	0.115183	0.175859	0.0968586	0.103343	3.5121	3.07145	TRUE	Baso/Mast
IER3	0.9254	0.0746	2.51809	0.000522288	0.000517765	0	0.25	1.32165	1.19096	2.6189	-6.51118	13.1571	0.316754	0.310868	0.172775	0.132239	5.61912	5.11883	TRUE	Baso/Mast
KLK1	0.9254	0.0746	2.51809	1.91202e-05	5.69916e-05	0	0.25	1.41781	1.19779	2.99167	-14.5608	15.1407	0	0.0374848	0	0.0132975	0	0.853597	TRUE	Baso/Mast
HPSE	0.9252	0.0748	2.51519	1.26014e-05	4.37037e-05	0	0.25	-0.68317	-0.848499	2.45497	-8.68636	9.81189	0	0.0567405	0	0.0398719	0	0.474573	TRUE	Baso/Mast
NMU	0.9252	0.0748	2.51519	2.57395e-06	1.22825e-05	0	0.25	-0.732487	-0.625051	2.75338	-8.28238	7.34428	0	0.0193452	0	0.0157489	0	0.124136	TRUE	Baso/Mast
ADGRB2	0.925	0.075	2.51231	4.675e-06	5.77375e-05	0	0.25	-0.615974	-0.0926876	3.3908	-10.49	9.31224	0	0.124898	0	0.0627175	0	0.56178	TRUE	Baso/Mast
PRKCB	0.925	0.075	2.51231	0.00079423	0.000475584	0	0.25	3.25901	3.13862	3.40038	-5.4487	17.8966	0.350786	0.289921	0.251309	0.134238	12.7825	5.06919	TRUE	Baso/Mast
WDR24	0.9248	0.0752	2.50943	1.00263e-05	4.4764e-05	0	0.25	-1.65388	-1.5159	1.62774	-7.61059	4.90814	0.0078534	0.0661677	0.0078534	0.0415958	0.0545819	0.4658	TRUE	Baso/Mast
APOBEC3A	0.9248	0.0752	2.50943	6.30012e-06	0.000128823	0	0.25	-0.802373	-0.284364	3.38097	-11.407	9.20377	0	0.117426	0	0.0621912	0	1.14042	TRUE	Baso/Mast
ZNF883	0.9246	0.0754	2.50655	7.62576e-06	2.66134e-05	0	0.25	-1.44861	-1.59779	1.67332	-5.61218	9.49761	0	0.0266147	0	0.0211749	0	0.28415	TRUE	Baso/Mast
SLC2A1	0.9246	0.0754	2.50655	6.67027e-05	0.000226731	0	0.25	-0.403403	-0.393258	2.50974	-7.39414	7.80207	0.013089	0.323486	0.013089	0.129714	0.524683	2.34562	TRUE	Baso/Mast
NAMPT	0.9246	0.0754	2.50655	0.00113466	0.000792961	0	0.25	1.45271	1.31416	2.11612	-5.75605	9.93878	0.376964	0.427591	0.274869	0.207808	8.47436	7.9412	TRUE	Baso/Mast
NUSAP1	0.9244	0.0756	2.50369	2.22896e-05	9.05953e-05	0	0.25	-1.49527	-1.46419	2.22581	-7.66861	9.12948	0.0052356	0.127238	0.0052356	0.0794866	0.15292	0.985822	TRUE	Baso/Mast
C1QTNF4	0.9244	0.0756	2.50369	1.0964e-05	1.1235e-05	0	0.25	-0.174258	-0.3894	2.39661	-8.46457	12.1147	0.0104712	0.0119668	0.0026178	0.00999163	0.109992	0.12496	TRUE	Baso/Mast
ST8SIA4	0.9244	0.0756	2.50369	0.000127085	0.000129405	0	0.25	2.24671	1.35977	3.35008	-7.25096	11.5276	0.0732984	0.0820076	0.0706806	0.0552718	1.82473	1.30008	TRUE	Baso/Mast
ADM	0.9244	0.0756	2.50369	0.000104991	0.0002173	0	0.25	0.246875	0.0611138	2.37778	-10.7929	8.85792	0.0157068	0.18714	0.0157068	0.107569	0.22566	2.31673	TRUE	Baso/Mast
PLPP1	0.9242	0.0758	2.50083	0.000278717	0.00212481	0	0.25	-1.27461	-1.27938	2.74765	-9.71266	11.0048	0.0968586	0.916338	0.0811518	0.290579	2.40476	18.5917	TRUE	Baso/Mast
GNG11	0.9242	0.0758	2.50083	5.13569e-05	0.000645575	0	0.25	0.387668	0.0488615	3.67095	-13.1284	13.1446	0.026178	0.181634	0.0209424	0.0837239	0.868597	5.42043	TRUE	Baso/Mast
MFGE8	0.9242	0.0758	2.50083	2.22666e-05	7.18698e-05	0	0.25	-0.0220269	-0.270618	2.63709	-8.64222	8.8587	0.0104712	0.0620818	0.0078534	0.0425095	0.108517	0.783652	TRUE	Baso/Mast
PHLDA1	0.924	0.076	2.49798	0.000213503	0.000250592	0	0.25	0.97563	0.762829	2.59197	-7.27835	12.3192	0.0471204	0.194119	0.039267	0.115517	1.32622	2.78938	TRUE	Baso/Mast
SORD	0.924	0.076	2.49798	7.51816e-05	0.000328421	0	0.25	-0.732662	-0.592988	2.36674	-6.77293	6.96343	0.0418848	0.255227	0.039267	0.14716	1.87632	3.28022	TRUE	Baso/Mast
RSAD2	0.924	0.076	2.49798	5.37271e-05	5.7101e-05	0	0.25	1.18152	0.895896	2.49548	-5.16032	9.49971	0.0471204	0.0696205	0.0418848	0.0472259	1.03982	0.572265	TRUE	Baso/Mast
SENP7	0.924	0.076	2.49798	0.000210175	0.000701903	0	0.25	-1.33813	-1.49322	1.80556	-6.01582	7.84858	0.0863874	0.376876	0.0811518	0.241053	1.41314	7.12144	TRUE	Baso/Mast
CLCN7	0.9238	0.0762	2.49513	5.9131e-05	0.000217395	0	0.25	-1.58269	-1.60263	1.36917	-5.77897	6.54222	0.0445026	0.150601	0.0418848	0.108817	1.20454	2.31946	TRUE	Baso/Mast
DUOX1	0.9238	0.0762	2.49513	0.000120459	9.54613e-05	0	0.25	1.05166	0.711594	2.62048	-5.00808	12.648	0.0418848	0.0854005	0.0314136	0.0591987	1.39807	0.944126	TRUE	Baso/Mast
TMEM255A	0.9238	0.0762	2.49513	2.66082e-06	2.34007e-05	0	0.25	-0.973415	-0.567935	2.89232	-9.96541	7.26718	0	0.0341001	0	0.0248652	0	0.240458	TRUE	Baso/Mast
CCR6	0.9238	0.0762	2.49513	5.65826e-05	7.6727e-05	0	0.25	0.637465	0.582052	2.58075	-7.63248	10.0221	0	0.057474	0	0.0408152	0	0.845845	TRUE	Baso/Mast
EBI3	0.9238	0.0762	2.49513	3.01971e-06	1.51032e-05	0	0.25	-1.09713	-0.91466	2.7906	-10.6709	9.82424	0	0.0200401	0	0.0148026	0	0.154723	TRUE	Baso/Mast
CHST11	0.9238	0.0762	2.49513	0.000659842	0.000684492	0	0.25	1.12931	0.831079	2.96354	-6.87731	10.8552	0.290576	0.564128	0.191099	0.201305	12.4301	7.31447	TRUE	Baso/Mast
EIF2AK3	0.9236	0.0764	2.4923	0.000179779	0.000414856	0	0.25	-1.10818	-1.09462	2.80745	-7.73254	8.16821	0.0811518	0.367698	0.0706806	0.192934	3.88907	4.48745	TRUE	Baso/Mast
SLC6A6	0.9236	0.0764	2.4923	0.000186993	0.000497054	0	0.25	-0.67902	-0.82201	2.20287	-6.82519	12.1007	0.104712	0.600819	0.0706806	0.204546	2.01618	5.28059	TRUE	Baso/Mast
MSRA	0.9236	0.0764	2.4923	0.000708591	0.00162457	0	0.25	-0.355928	-0.505144	2.01644	-5.19128	8.9964	0.484294	1.19351	0.374346	0.360757	16.257	15.9286	TRUE	Baso/Mast
ATP12A	0.9234	0.0766	2.48947	2.96288e-06	3.27728e-05	0	0.25	-1.25208	-0.757606	2.99662	-10.7878	9.12514	0	0.0455312	0	0.0326983	0	0.358993	TRUE	Baso/Mast
CENPF	0.9232	0.0768	2.48664	8.75879e-06	5.74147e-05	0	0.25	-1.54669	-1.20115	2.64709	-10.0435	11.1178	0.0078534	0.0900862	0.0078534	0.0599291	0.120852	0.638292	TRUE	Baso/Mast
FRMD8	0.923	0.077	2.48382	6.2001e-05	0.000167595	0	0.25	-1.14211	-1.30222	1.29558	-4.83222	7.2979	0.0366492	0.164277	0.0340314	0.10232	0.531625	1.86036	TRUE	Baso/Mast
IL4R	0.923	0.077	2.48382	0.000279245	0.000383806	0	0.25	1.02612	0.852704	2.49811	-5.16302	10.4105	0.230367	0.221471	0.175393	0.125213	5.87486	3.99311	TRUE	Baso/Mast
RFTN1	0.923	0.077	2.48382	0.00027334	0.000394813	0	0.25	0.413854	0.030127	2.74192	-5.92207	11.2039	0.120419	0.311393	0.104712	0.145404	5.11892	3.78361	TRUE	Baso/Mast
MS4A4E	0.9228	0.0772	2.48101	8.77928e-06	2.3983e-05	0	0.25	0.00482548	-0.0614958	2.58188	-10.084	12.9328	0.0052356	0.0201407	0.0052356	0.015054	0.211383	0.238781	TRUE	Baso/Mast
BCO2	0.9226	0.0774	2.47821	7.23803e-05	0.000137293	0	0.25	-0.081005	-0.524793	2.26868	-7.12968	11.15	0.0314136	0.116434	0.0235602	0.0800986	1.09305	1.49206	TRUE	Baso/Mast
MARCKS	0.9222	0.0778	2.47262	9.99448e-05	0.00027015	0	0.25	0.0811181	-0.0578804	2.60484	-7.903	12.7756	0.0366492	0.194766	0.026178	0.10892	0.81795	2.62246	TRUE	Baso/Mast
KPNA6	0.9222	0.0778	2.47262	0.000148105	0.000434782	0	0.25	-1.55716	-1.62099	1.35304	-5.02843	7.45665	0.0628272	0.303881	0.0575916	0.1971	1.64797	4.93184	TRUE	Baso/Mast
MT1F	0.922	0.078	2.46984	0.000141727	0.000618293	0	0.25	0.539851	0.191037	3.21823	-8.8468	14.1496	0.0602094	0.318348	0.0602094	0.129486	1.00662	6.32587	TRUE	Baso/Mast
HEG1	0.922	0.078	2.46984	0.000142131	0.000431632	0	0.25	-0.259699	-0.46455	2.62293	-6.76028	9.28171	0.115183	0.315701	0.0942408	0.152335	4.02937	3.8993	TRUE	Baso/Mast
FSTL3	0.922	0.078	2.46984	4.23118e-05	0.000138721	0	0.25	-0.0185218	0.195667	2.57642	-7.23764	10.4971	0.0052356	0.182962	0.0052356	0.0982693	0.0528467	1.43837	TRUE	Baso/Mast
SPRY1	0.922	0.078	2.46984	0.000206229	0.000314883	0	0.25	0.769009	0.794199	2.23318	-6.81135	9.65277	0.0732984	0.221242	0.052356	0.124498	1.18787	3.27333	TRUE	Baso/Mast
CRABP2	0.922	0.078	2.46984	7.65989e-06	1.87707e-05	0	0.25	0.00764608	0.202352	2.53395	-10.1395	8.90369	0.0026178	0.0252892	0.0026178	0.0178897	0.0203403	0.180503	TRUE	Baso/Mast
SGPP1	0.9216	0.0784	2.46429	0.00012924	0.000614488	0	0.25	-1.30665	-1.31412	2.20949	-8.82098	8.43905	0.0680628	0.324787	0.0602094	0.183537	1.81481	6.35889	TRUE	Baso/Mast
NTNG2	0.9216	0.0784	2.46429	1.00266e-05	7.3184e-05	0	0.25	-0.344534	0.165616	3.00633	-8.60076	8.41334	0.0052356	0.1526	0.0052356	0.0741255	0.192017	0.7486	TRUE	Baso/Mast
CRX	0.9214	0.0786	2.46152	2.39688e-06	1.05947e-05	0	0.25	-1.10884	-1.17715	2.20162	-7.3541	10.6548	0.0026178	0.0156926	0.0026178	0.0114701	0.0694377	0.115333	TRUE	Baso/Mast
TF	0.9214	0.0786	2.46152	5.15994e-06	2.02025e-05	0	0.25	-1.46246	-1.44522	1.84265	-6.79183	9.13863	0	0.0274161	0	0.0206604	0	0.212382	TRUE	Baso/Mast
PTPRE	0.9214	0.0786	2.46152	0.000358984	0.000432504	0	0.25	1.07899	0.616548	2.65999	-5.2559	9.95377	0.138743	0.355775	0.0890052	0.15887	2.38497	4.52348	TRUE	Baso/Mast
NPW	0.921	0.079	2.45601	1.3186e-05	3.99701e-05	0	0.25	-0.407524	-0.306402	2.6755	-9.82113	8.95446	0.0052356	0.0648799	0.0052356	0.0439939	0.0468605	0.407597	TRUE	Baso/Mast
ISYNA1	0.9208	0.0792	2.45327	4.76535e-05	0.000138207	0	0.25	-0.613149	-0.932096	2.20091	-7.08936	9.16683	0.0314136	0.128641	0.0314136	0.0822425	0.477412	1.47093	TRUE	Baso/Mast
ARRB1	0.9208	0.0792	2.45327	0.000109882	0.000249552	0	0.25	-0.000448761	-0.370618	2.54406	-6.48852	10.6845	0.0549738	0.295779	0.0549738	0.131701	2.02351	2.67853	TRUE	Baso/Mast
PLK2	0.9208	0.0792	2.45327	0.000221976	0.00020444	0	0.25	1.74573	1.24859	2.83803	-4.40271	13.4632	0.120419	0.147824	0.0811518	0.0941857	2.56189	1.86462	TRUE	Baso/Mast
FBP1	0.9208	0.0792	2.45327	0.000255689	0.000738838	0	0.25	0.159085	0.22214	2.5566	-6.69114	8.57588	0.10733	0.473754	0.078534	0.19477	1.99925	7.47528	TRUE	Baso/Mast
GEM	0.9206	0.0794	2.45053	8.62968e-05	0.000151932	0	0.25	0.569947	0.308277	2.48932	-9.38675	11.5036	0.0104712	0.124514	0.0078534	0.0776118	0.184693	1.53729	TRUE	Baso/Mast
RARRES2	0.9206	0.0794	2.45053	5.95906e-05	0.000177625	0	0.25	0.116607	0.0925355	2.33783	-7.79946	7.65906	0.0183246	0.110417	0.0183246	0.068942	0.416313	1.89397	TRUE	Baso/Mast
IFIT2	0.9206	0.0794	2.45053	5.33018e-05	0.00015664	0	0.25	-1.00557	-1.26655	1.84005	-5.11273	8.46337	0.0287958	0.14316	0.026178	0.090247	0.685878	1.62019	TRUE	Baso/Mast
PARVB	0.9206	0.0794	2.45053	0.000410817	0.000288088	0	0.25	1.28891	1.36456	1.70002	-4.85591	8.16434	0.172775	0.264144	0.151832	0.136113	3.64421	3.13296	TRUE	Baso/Mast
AEBP1	0.9204	0.0796	2.44779	4.06281e-05	6.39265e-05	0	0.25	1.31056	0.95823	2.83965	-6.8926	10.5118	0.0026178	0.0467909	0.0026178	0.0332246	0.0194777	0.717019	TRUE	Baso/Mast
RIDA	0.9204	0.0796	2.44779	8.73324e-05	0.000538117	0	0.25	-0.980756	-0.966193	2.53304	-8.90794	9.57332	0.0340314	0.349777	0.026178	0.161729	0.571702	5.80658	TRUE	Baso/Mast
OTUD1	0.9204	0.0796	2.44779	2.91845e-05	0.000131094	0	0.25	-1.46847	-1.42959	1.93379	-7.31429	7.20244	0.0287958	0.14474	0.026178	0.09533	0.458434	1.36486	TRUE	Baso/Mast
DNAJC18	0.9202	0.0798	2.44507	3.658e-05	0.000132577	0	0.25	-1.32622	-1.40807	2.05953	-6.67865	6.30148	0.0183246	0.166717	0.0157068	0.0992569	0.199522	1.39417	TRUE	Baso/Mast
ZSWIM4	0.9202	0.0798	2.44507	0.000141997	0.000172529	0	0.25	0.387271	0.0547523	2.45792	-5.31728	13.1759	0.0680628	0.20774	0.0549738	0.115538	1.85887	1.87773	TRUE	Baso/Mast
AZU1	0.92	0.08	2.44235	2.33597e-06	6.0382e-06	0	0.25	-0.585695	-0.663605	2.45281	-7.39233	9.75308	0.0026178	0.00996199	0.0026178	0.00756691	0.125254	0.0606004	TRUE	Baso/Mast
TMEM176A	0.92	0.08	2.44235	0.000153177	0.000275366	0	0.25	1.36024	1.19523	2.86828	-6.94257	14.3237	0.0968586	0.171185	0.065445	0.094372	1.95511	2.81563	TRUE	Baso/Mast
RAMP2	0.92	0.08	2.44235	3.57669e-05	0.000439684	0	0.25	1.96948	1.58924	3.99169	-14.1256	15.2259	0.0078534	0.132874	0.0078534	0.0517708	0.372543	4.23637	TRUE	Baso/Mast
IL19	0.92	0.08	2.44235	5.03321e-06	3.70005e-05	0	0.25	-0.767458	-0.344069	2.80025	-9.58352	8.56356	0	0.0762765	0	0.0453896	0	0.370913	TRUE	Baso/Mast
HEXIM1	0.9198	0.0802	2.43963	0.000644786	0.000360322	0	0.25	1.47464	1.33543	2.02373	-3.78708	10.7271	0.366492	0.290117	0.251309	0.161552	9.09664	4.04418	TRUE	Baso/Mast
TNFRSF12A	0.9198	0.0802	2.43963	5.49259e-05	0.000182197	0	0.25	-0.12577	-0.214975	2.46256	-9.63534	9.27418	0.0549738	0.140467	0.0549738	0.0813317	1.97146	1.92102	TRUE	Baso/Mast
NCCRP1	0.9196	0.0804	2.43692	7.84173e-07	1.83425e-05	0	0.25	-1.13318	-0.405392	3.49605	-11.1466	8.4355	0	0.0379242	0	0.0280943	0	0.1871	TRUE	Baso/Mast
IQGAP2	0.9196	0.0804	2.43692	0.000610167	0.00116431	0	0.25	-0.377635	-0.569058	2.20344	-6.74482	7.4755	0.314136	0.769057	0.232984	0.29851	8.61813	12.002	TRUE	Baso/Mast
CLSPN	0.9194	0.0806	2.43422	1.01942e-05	5.42181e-05	0	0.25	-1.03196	-0.818933	2.7499	-8.83843	10.905	0.0157068	0.0939427	0.0104712	0.0616057	0.360777	0.59379	TRUE	Baso/Mast
MALT1	0.9194	0.0806	2.43422	0.000209544	0.000578961	0	0.25	-1.31912	-1.57908	1.83551	-6.12008	9.3673	0.115183	0.356046	0.0942408	0.208334	3.15949	5.72001	TRUE	Baso/Mast
SLC27A1	0.9194	0.0806	2.43422	7.65003e-05	0.000264185	0	0.25	-1.41535	-1.54482	2.25467	-6.24698	8.13754	0.0418848	0.311455	0.039267	0.158574	1.15706	2.78502	TRUE	Baso/Mast
FGL2	0.9192	0.0808	2.43153	0.000106733	0.000395902	0	0.25	-0.294514	-0.155791	2.53424	-8.7154	12.9027	0.0602094	0.162626	0.0497382	0.0889341	1.5706	3.78669	TRUE	Baso/Mast
ATP6AP2	0.9192	0.0808	2.43153	0.000388854	0.000704453	0	0.25	0.393567	0.630094	1.83283	-6.34206	5.76493	0.170157	0.302899	0.151832	0.148869	3.94966	6.96256	TRUE	Baso/Mast
NEFH	0.9192	0.0808	2.43153	5.04334e-06	1.06399e-05	0	0.25	-0.445403	-0.403335	2.1105	-6.27542	6.92118	0	0.0154294	0	0.0119758	0	0.116467	TRUE	Baso/Mast
TYMS	0.9182	0.0818	2.41814	3.11038e-05	6.05368e-05	0	0.25	-0.04247	0.0153713	2.57039	-8.1642	12.116	0.0235602	0.0858591	0.013089	0.0576729	0.193968	0.618583	TRUE	Baso/Mast
MAFF	0.9182	0.0818	2.41814	0.000432425	0.000249758	0	0.25	1.87303	1.47144	2.63833	-5.47336	13.4035	0.178011	0.208339	0.136126	0.113592	3.45346	2.45654	TRUE	Baso/Mast
MFAP5	0.918	0.082	2.41548	9.0013e-06	1.32195e-05	0	0.25	0.402155	0.319626	2.62003	-6.28079	11.86	0	0.0206582	0	0.0159913	0	0.147603	TRUE	Baso/Mast
ZGPAT	0.9176	0.0824	2.41018	0.000100483	0.000341961	0	0.25	-1.45165	-1.40429	1.24713	-6.13959	3.65021	0.0314136	0.212456	0.0314136	0.136858	0.666724	3.42155	TRUE	Baso/Mast
MPEG1	0.9174	0.0826	2.40753	1.91896e-05	6.00041e-05	0	0.25	1.71004	1.82878	3.10596	-8.20404	12.5882	0.0104712	0.029362	0.0078534	0.019244	0.176418	0.585107	TRUE	Baso/Mast
DOK3	0.9174	0.0826	2.40753	5.01594e-05	3.00813e-05	0	0.25	1.84781	1.5198	2.2235	-4.50017	9.64406	0.0366492	0.0284094	0.0366492	0.019797	1.05106	0.325274	TRUE	Baso/Mast
RGS16	0.9172	0.0828	2.4049	0.000200429	0.000125011	0	0.25	2.66457	2.27745	3.37297	-10.5304	14.0013	0.0680628	0.110837	0.0497382	0.06846	2.94821	1.293	TRUE	Baso/Mast
RHOB	0.9166	0.0834	2.39702	0.000646929	0.00099238	0	0.25	0.356403	0.19981	2.5637	-6.52244	10.8785	0.497383	0.497624	0.243455	0.232315	7.37744	10.7824	TRUE	Baso/Mast
FUBP3	0.9164	0.0836	2.39441	0.000115396	0.000364748	0	0.25	-1.50584	-1.55773	1.51776	-4.97888	7.38954	0.0575916	0.216464	0.052356	0.159145	1.47055	3.90789	TRUE	Baso/Mast
C11orf49	0.9162	0.0838	2.3918	0.00026226	0.000920909	0	0.25	-1.51374	-1.71747	2.51843	-6.23073	9.38276	0.146597	0.55111	0.120419	0.28835	3.87766	9.48486	TRUE	Baso/Mast
COLEC12	0.9162	0.0838	2.3918	1.68388e-05	9.84557e-05	0	0.25	-0.618588	-0.461088	2.76774	-8.49331	8.59348	0.0026178	0.159968	0.0026178	0.0778602	0.118991	1.03675	TRUE	Baso/Mast
PLTP	0.9156	0.0844	2.38401	2.88757e-05	5.79001e-05	0	0.25	0.394612	0.234461	2.33442	-9.37773	9.95353	0.0104712	0.0586503	0.0078534	0.0387246	0.157511	0.640946	TRUE	Baso/Mast
STOM	0.9154	0.0846	2.38143	0.000157884	0.000408908	0	0.25	-0.576097	-0.818968	1.89171	-5.32102	7.89091	0.0706806	0.280606	0.065445	0.163382	1.66153	4.34942	TRUE	Baso/Mast
CRACR2A	0.9154	0.0846	2.38143	5.72497e-05	0.000101337	0	0.25	0.304155	0.125268	2.50174	-6.21064	11.4702	0.0183246	0.134751	0.0157068	0.0765591	0.411109	1.05522	TRUE	Baso/Mast
MID1IP1	0.9154	0.0846	2.38143	0.000169049	0.000112531	0	0.25	1.38135	1.27265	1.91998	-4.58509	8.41762	0.102094	0.126694	0.078534	0.086122	1.94353	1.20642	TRUE	Baso/Mast
MMP19	0.915	0.085	2.37627	1.01318e-05	3.08059e-05	0	0.25	0.612916	0.462853	2.41507	-11.6492	8.53556	0	0.016562	0	0.0121295	0	0.276532	TRUE	Baso/Mast
STEAP4	0.915	0.085	2.37627	6.57185e-06	2.68532e-05	0	0.25	-0.634918	-0.421133	2.43535	-7.63605	6.3306	0.0026178	0.0325474	0.0026178	0.0248475	0.034765	0.286778	TRUE	Baso/Mast
NFATC1	0.915	0.085	2.37627	0.000277807	0.000257922	0	0.25	0.907989	0.525127	2.52668	-5.45233	12.0904	0.128272	0.286788	0.0942408	0.132691	5.15587	2.86168	TRUE	Baso/Mast
PMEPA1	0.9148	0.0852	2.3737	0.000302561	0.00018134	0	0.25	1.81421	1.38938	2.75917	-4.68501	10.1803	0.120419	0.222073	0.0942408	0.112211	5.5919	2.00568	TRUE	Baso/Mast
ATP1A1	0.9146	0.0854	2.37114	0.000586391	0.00279425	0	0.25	-1.74952	-1.57144	1.65031	-7.25375	4.88947	0.193717	1.55551	0.151832	0.451888	4.14072	28.2284	TRUE	Baso/Mast
DNMT1	0.9146	0.0854	2.37114	0.000117258	0.000305565	0	0.25	-1.12937	-1.22457	1.4072	-5.44818	6.93088	0.052356	0.216572	0.0445026	0.131172	0.865131	3.19148	TRUE	Baso/Mast
TPM2	0.9146	0.0854	2.37114	6.92622e-05	0.000191869	0	0.25	0.685243	0.490568	2.46142	-9.41841	10.4845	0.013089	0.120765	0.0104712	0.0566794	0.237971	1.87804	TRUE	Baso/Mast
MIER2	0.9146	0.0854	2.37114	4.01515e-05	0.00010222	0	0.25	-0.914821	-1.04908	1.65066	-5.409	10.7782	0.013089	0.093073	0.013089	0.0652339	0.242905	1.11525	TRUE	Baso/Mast
HIST1H2BD	0.9146	0.0854	2.37114	8.74725e-05	0.000171661	0	0.25	-0.139211	-0.334451	2.35415	-5.59178	9.51015	0.0287958	0.205042	0.0235602	0.115018	0.424125	1.76948	TRUE	Baso/Mast
RAD18	0.9146	0.0854	2.37114	5.53419e-05	0.00012887	0	0.25	-0.968583	-1.16378	1.73347	-5.25044	7.49946	0.0366492	0.143743	0.0340314	0.0871717	1.22544	1.31086	TRUE	Baso/Mast
IFI6	0.9142	0.0858	2.36603	0.000220765	0.000258585	0	0.25	1.66422	1.02981	3.09886	-7.90979	13.0019	0.0759162	0.133835	0.0575916	0.0919177	1.68749	2.62761	TRUE	Baso/Mast
ZEB2	0.914	0.086	2.36348	0.00150793	0.00106987	0	0.25	1.77359	1.25407	2.82218	-4.97156	12.8319	0.719895	0.595984	0.382199	0.244941	20.7784	10.116	TRUE	Baso/Mast
ANXA2	0.9138	0.0862	2.36094	0.000428129	0.000932189	0	0.25	0.0614052	-0.131087	2.42112	-6.60409	8.2948	0.065445	0.424499	0.0497382	0.215913	1.41982	9.86177	TRUE	Baso/Mast
PLCB3	0.9138	0.0862	2.36094	1.82219e-05	7.61662e-05	0	0.25	-1.29105	-1.18273	1.84825	-6.89215	8.94909	0.013089	0.117436	0.013089	0.064199	0.367981	0.767141	TRUE	Baso/Mast
CDC14A	0.9132	0.0868	2.35335	0.00027221	0.000574697	0	0.25	-0.488018	-0.773483	2.13025	-6.79996	7.67054	0.0942408	0.481555	0.0837696	0.217332	2.34716	5.79187	TRUE	Baso/Mast
MAPK13	0.913	0.087	2.35083	3.1018e-05	9.55104e-05	0	0.25	-1.06956	-1.26279	1.65022	-5.26382	6.16251	0.0078534	0.0825057	0.0078534	0.0596511	0.0764554	1.08045	TRUE	Baso/Mast
RIN3	0.913	0.087	2.35083	0.000242713	0.000316543	0	0.25	0.421485	0.140082	2.26329	-5.59089	11.4285	0.151832	0.301842	0.136126	0.148026	4.50875	3.43818	TRUE	Baso/Mast
HIF1A	0.9126	0.0874	2.3458	0.000473818	0.00139114	0	0.25	-1.15874	-1.12001	1.68931	-6.52211	6.20697	0.36911	0.717461	0.272251	0.325028	10.0335	13.2694	TRUE	Baso/Mast
MUSTN1	0.9126	0.0874	2.3458	6.9062e-06	4.95191e-05	0	0.25	-0.764737	-0.868847	2.05341	-12.0358	6.88386	0.0026178	0.029997	0.0026178	0.0130669	0.0268492	0.474089	TRUE	Baso/Mast
PCOLCE	0.9122	0.0878	2.3408	5.8854e-05	5.38387e-05	0	0.25	0.912694	0.815922	2.00329	-5.64911	8.77431	0	0.0661518	0	0.0474684	0	0.559638	TRUE	Baso/Mast
BEX1	0.912	0.088	2.3383	1.07281e-05	2.52168e-05	0	0.25	-0.0380242	-0.0631971	2.43157	-8.24545	9.82625	0.0026178	0.0154294	0.0026178	0.012718	0.0547657	0.288405	TRUE	Baso/Mast
CEMIP2	0.9118	0.0882	2.33581	0.000525766	0.00102714	0	0.25	-0.330457	-0.671215	2.14295	-7.15536	9.29107	0.112565	0.614496	0.0575916	0.278506	2.1436	11.3019	TRUE	Baso/Mast
NLRP2	0.9118	0.0882	2.33581	1.51158e-05	3.17665e-05	0	0.25	-0.184637	-0.545432	2.35811	-5.93445	10.3563	0	0.0333931	0	0.0243271	0	0.39741	TRUE	Baso/Mast
FBLN5	0.9118	0.0882	2.33581	9.14705e-05	0.000194148	0	0.25	0.103397	0.0285907	2.3523	-6.78021	11.8669	0.0052356	0.243143	0.0052356	0.110816	0.103115	2.00887	TRUE	Baso/Mast
DRAXIN	0.9116	0.0884	2.33333	5.31537e-06	4.21139e-05	0	0.25	-1.27781	-1.02736	2.5774	-8.85083	9.06386	0.0078534	0.0685106	0.0078534	0.0424681	0.18536	0.41734	TRUE	Baso/Mast
CELSR3	0.9114	0.0886	2.33085	2.58768e-06	5.51782e-05	0	0.25	-0.884166	-0.380856	3.40762	-11.1245	8.04539	0.0052356	0.130411	0.0052356	0.0640896	0.105595	0.572858	TRUE	Baso/Mast
MFNG	0.9112	0.0888	2.32838	0.000115233	0.000118422	0	0.25	1.57233	1.28724	2.5943	-4.69977	9.35506	0.0497382	0.0751571	0.0418848	0.052377	0.831673	1.14425	TRUE	Baso/Mast
FAM184B	0.911	0.089	2.32591	5.73224e-05	0.000125155	0	0.25	-0.120815	-0.126611	2.18548	-6.80185	7.51561	0.0418848	0.155084	0.039267	0.0888099	1.27021	1.37869	TRUE	Baso/Mast
SLC29A3	0.911	0.089	2.32591	2.03091e-05	0.000128672	0	0.25	-1.63978	-1.42583	2.24437	-7.8865	5.59553	0.0026178	0.205155	0.0026178	0.105203	0.0216885	1.33372	TRUE	Baso/Mast
PTP4A3	0.911	0.089	2.32591	2.89506e-05	0.000109234	0	0.25	-0.939637	-0.919095	2.00867	-7.03305	5.31022	0.0026178	0.151002	0.0026178	0.0816481	0.0294135	1.16251	TRUE	Baso/Mast
HLA-DMA	0.911	0.089	2.32591	0.000112652	0.000527709	0	0.25	-1.15188	-1.0547	2.00847	-7.66049	5.71797	0.0445026	0.358217	0.0366492	0.180479	1.01332	5.24247	TRUE	Baso/Mast
NDUFAF6	0.911	0.089	2.32591	0.000164267	0.000499307	0	0.25	-1.19829	-1.20587	1.88515	-5.54918	6.66023	0.0418848	0.612773	0.0366492	0.22311	1.25538	5.14594	TRUE	Baso/Mast
ANKDD1A	0.911	0.089	2.32591	4.93118e-05	7.54156e-05	0	0.25	0.053534	-0.153167	2.66839	-6.38984	9.84534	0.026178	0.0720846	0.0235602	0.0504313	1.02592	0.821735	TRUE	Baso/Mast
NLRC3	0.9106	0.0894	2.32098	3.70209e-05	7.0855e-05	0	0.25	0.0511222	-0.297878	2.48532	-7.00827	9.12899	0.0157068	0.050813	0.0157068	0.0371663	0.387566	0.756258	TRUE	Baso/Mast
PRAM1	0.9104	0.0896	2.31853	1.65639e-05	3.71036e-05	0	0.25	-0.031427	-0.045342	2.25382	-8.33593	8.30764	0.0026178	0.0272711	0.0026178	0.0206308	0.0170098	0.401906	TRUE	Baso/Mast
SRGAP2B	0.91	0.09	2.31363	9.27464e-05	0.000166978	0	0.25	0.146641	0.00655174	2.18544	-6.57076	11.703	0.0157068	0.0717321	0.0157068	0.0555528	0.178036	1.53013	TRUE	Baso/Mast
WDFY2	0.9098	0.0902	2.3112	0.0004625	0.000999186	0	0.25	-0.308288	-0.505674	2.23007	-5.84086	11.1807	0.151832	0.805434	0.13089	0.29804	4.60066	9.92227	TRUE	Baso/Mast
IER5L	0.9098	0.0902	2.3112	0.000105332	0.000195196	0	0.25	-0.371872	-0.400231	2.31669	-8.09089	10.9344	0.0680628	0.222249	0.0575916	0.123646	0.951649	1.98521	TRUE	Baso/Mast
ZBTB10	0.9094	0.0906	2.30633	0.000151224	0.000322656	0	0.25	-1.05576	-1.10972	1.45661	-4.9683	6.65097	0.0471204	0.261464	0.039267	0.165174	0.932117	3.36025	TRUE	Baso/Mast
GSTM3	0.9092	0.0908	2.30391	0.000172565	0.0003212	0	0.25	0.714241	0.553895	2.49787	-11.6193	11.3839	0.170157	0.160862	0.136126	0.0862107	3.80184	3.15384	TRUE	Baso/Mast
ZDHHC6	0.9092	0.0908	2.30391	9.15255e-05	0.000246506	0	0.25	-1.24833	-1.2119	1.09936	-6.95318	5.84598	0.0471204	0.127994	0.0445026	0.09664	1.20627	2.49725	TRUE	Baso/Mast
GPM6B	0.909	0.091	2.30149	0.000223598	0.00021029	0	0.25	1.26093	0.891077	2.38154	-4.64377	12.3793	0.0471204	0.14435	0.039267	0.0851196	1.1037	2.19178	TRUE	Baso/Mast
MXD1	0.909	0.091	2.30149	0.000337328	0.000339336	0	0.25	0.599112	0.579302	2.07227	-6.72797	7.645	0.0863874	0.326498	0.0759162	0.164393	1.81331	3.51206	TRUE	Baso/Mast
BIRC5	0.9088	0.0912	2.29907	3.93497e-06	1.93577e-05	0	0.25	-1.06617	-0.842653	2.47996	-10.1526	12.4471	0	0.0337186	0	0.0252319	0	0.213456	TRUE	Baso/Mast
CKB	0.9088	0.0912	2.29907	0.000110146	0.000648996	0	0.25	-0.719563	-0.666599	2.3857	-9.29082	9.0945	0.0418848	0.338243	0.0418848	0.152471	0.948884	6.68529	TRUE	Baso/Mast
RAB37	0.9084	0.0916	2.29425	0.000209235	8.22547e-05	0	0.25	3.147	3.74204	2.70799	-5.4689	12.1342	0.128272	0.0955876	0.112565	0.0585068	2.40477	0.86983	TRUE	Baso/Mast
PCLAF	0.907	0.093	2.27754	3.18625e-05	6.56354e-05	0	0.25	0.0693551	0.367016	2.3434	-8.18497	9.8321	0.0366492	0.105088	0.013089	0.0687852	0.299271	0.720563	TRUE	Baso/Mast
IL3RA	0.906	0.094	2.26574	0.000168072	0.000157734	0	0.25	0.881136	0.435926	2.49175	-4.89247	13.9227	0.026178	0.099429	0.026178	0.0764704	1.24673	1.63284	TRUE	Baso/Mast
DOCK11	0.9052	0.0948	2.25639	0.000261177	0.000425919	0	0.25	0.33882	-0.0404177	2.43471	-7.02598	12.2722	0.172775	0.274132	0.115183	0.149738	3.95117	4.21931	TRUE	Baso/Mast
PFKFB3	0.905	0.095	2.25406	0.000358317	0.000760575	0	0.25	-0.0532474	-0.312887	2.23263	-5.8861	8.56736	0.0863874	0.661477	0.0732984	0.228915	2.17806	7.34615	TRUE	Baso/Mast
TENT5A	0.9048	0.0952	2.25173	0.000595447	0.000288654	0	0.25	1.54225	1.42582	1.72083	-3.98167	13.1072	0.36911	0.278567	0.23822	0.140811	8.94259	2.98085	TRUE	Baso/Mast
IDO1	0.9042	0.0958	2.24479	1.32117e-05	2.75058e-05	0	0.25	0.0710232	0.0419369	2.05976	-7.13276	8.14862	0.0026178	0.0209304	0.0026178	0.0164674	0.0915315	0.269081	TRUE	Baso/Mast
IRF7	0.904	0.096	2.24248	0.000162879	0.000115973	0	0.25	1.30694	1.07252	2.08842	-5.34097	8.83752	0.0314136	0.101341	0.0287958	0.0726204	0.448753	1.27062	TRUE	Baso/Mast
IFIT1	0.9034	0.0966	2.23559	4.41683e-05	0.000142681	0	0.25	-1.09523	-1.13267	1.67431	-6.23371	8.37698	0.0235602	0.119227	0.0235602	0.0838156	0.631997	1.3791	TRUE	Baso/Mast
GSN	0.9032	0.0968	2.2333	0.000473848	0.000825471	0	0.25	-0.0859081	-0.331082	1.94142	-6.75159	9.45911	0.141361	0.685498	0.123037	0.26994	3.8325	8.59661	TRUE	Baso/Mast
INTS12	0.903	0.097	2.23101	0.000170366	0.000325211	0	0.25	-0.895259	-0.945084	1.9955	-6.09095	9.27872	0.0497382	0.277787	0.0471204	0.157424	2.02922	3.32949	TRUE	Baso/Mast
MROH8	0.9028	0.0972	2.22873	0.000168329	0.000176061	0	0.25	0.698386	0.166966	2.62229	-7.17766	14.5475	0.052356	0.186186	0.0183246	0.108013	0.770458	1.71781	TRUE	Baso/Mast
NUDT4	0.902	0.098	2.21965	0.000268931	0.000730527	0	0.25	-0.872051	-0.857851	1.66439	-6.49123	4.96313	0.104712	0.467766	0.0942408	0.237067	2.95453	7.51127	TRUE	Baso/Mast
B3GNT5	0.9018	0.0982	2.21739	0.000125497	0.000125752	0	0.25	0.817549	0.513527	2.26293	-4.70318	10.2527	0.078534	0.163643	0.0628272	0.0983432	1.95183	1.32016	TRUE	Baso/Mast
TRIB3	0.9012	0.0988	2.21063	8.47303e-06	4.06772e-05	0	0.25	-0.849412	-0.797153	2.35586	-7.81819	8.08697	0.0026178	0.0796446	0.0026178	0.0456439	0.017394	0.442509	TRUE	Baso/Mast
SPECC1	0.9008	0.0992	2.20615	0.000230321	0.000332531	0	0.25	0.580349	0.3815	2.25363	-5.84057	8.93856	0.196335	0.394177	0.172775	0.161141	5.66376	3.46403	TRUE	Baso/Mast
STARD5	0.9006	0.0994	2.20391	1.47313e-05	6.768e-05	0	0.25	-0.581571	-0.206703	2.46764	-7.91996	7.16144	0.0052356	0.117232	0.0052356	0.075468	0.0769176	0.708183	TRUE	Baso/Mast
FAM107B	0.9006	0.0994	2.20391	0.000666856	0.00137781	0	0.25	-0.825673	-0.941398	1.47252	-5.13232	7.28081	0.424084	1.00193	0.251309	0.356141	11.9407	13.9413	TRUE	Baso/Mast
PRKX	0.9002	0.0998	2.19945	0.00040618	0.000564084	0	0.25	0.430473	0.306819	2.12784	-6.0856	8.65546	0.21466	0.38542	0.170157	0.180139	6.72738	6.08372	TRUE	Baso/Mast
KLRD1	0.9	0.1	2.19722	0.000328885	0.00136793	0	0.25	0.313715	0.39509	2.81545	-9.03722	11.6047	0.0497382	0.280262	0.0183246	0.14792	0.571171	13.8408	TRUE	Baso/Mast
DCXR	0.8998	0.1002	2.195	0.000417657	0.000715714	0	0.25	1.40814	0.921081	2.98122	-9.2521	11.9763	0.159686	0.378785	0.141361	0.174018	3.89165	7.60639	TRUE	Baso/Mast
APOBEC3F	0.8998	0.1002	2.195	5.00369e-05	5.36552e-05	0	0.25	0.138136	0.0952826	1.75169	-7.66542	10.0688	0.013089	0.0412078	0.013089	0.0319176	0.43691	0.626842	TRUE	Baso/Mast
SCYL1	0.8994	0.1006	2.19058	5.42951e-05	0.00013782	0	0.25	-1.23828	-1.20722	1.11748	-5.94776	4.22874	0.0340314	0.155747	0.0340314	0.0944045	0.956437	1.54301	TRUE	Baso/Mast
PRDM2	0.899	0.101	2.18616	0.000373054	0.000715186	0	0.25	-0.688598	-0.850528	1.56359	-5.63916	9.6024	0.164922	0.461135	0.133508	0.251804	4.72497	7.42247	TRUE	Baso/Mast
PPIF	0.899	0.101	2.18616	8.82021e-05	0.000119723	0	0.25	0.201142	0.0977244	1.90891	-6.47537	7.4122	0.0497382	0.12313	0.0287958	0.0833602	0.825402	1.30215	TRUE	Baso/Mast
LYN	0.899	0.101	2.18616	0.000653407	0.00043425	0	0.25	1.43213	1.15226	2.39942	-5.59968	13.5508	0.225131	0.297792	0.183246	0.153736	6.82275	4.3922	TRUE	Baso/Mast
BAG3	0.8988	0.1012	2.18396	0.000204276	0.000473576	0	0.25	-0.736611	-0.769256	1.84661	-6.89774	8.79103	0.128272	0.414393	0.0732984	0.190054	2.04627	4.55001	TRUE	Baso/Mast
UAP1	0.8988	0.1012	2.18396	0.000176816	0.000365447	0	0.25	-0.477646	-0.506532	1.82142	-7.04909	7.13783	0.0628272	0.266197	0.052356	0.149392	1.89704	3.78202	TRUE	Baso/Mast
CDC20	0.8988	0.1012	2.18396	1.90603e-06	3.88604e-05	0	0.25	-1.37509	-0.620881	3.11353	-11.3622	6.0334	0	0.0770549	0	0.0543374	0	0.400109	TRUE	Baso/Mast
UGDH	0.8986	0.1014	2.18176	0.000115924	0.000214166	0	0.25	-0.6664	-0.745357	1.57691	-4.65804	7.20623	0.0287958	0.217513	0.026178	0.132878	0.831381	2.24387	TRUE	Baso/Mast
ETV3	0.8982	0.1018	2.17738	0.000208793	0.000105839	0	0.25	1.12977	1.16923	1.55587	-4.35895	10.7109	0.078534	0.0895316	0.0628272	0.0666089	2.27219	1.1425	TRUE	Baso/Mast
TPM4	0.898	0.102	2.1752	0.000804989	0.000768381	0	0.25	1.2941	0.896785	2.48601	-5.10232	9.85929	0.578534	0.370061	0.311518	0.179258	10.9945	7.6247	TRUE	Baso/Mast
PRPS2	0.897	0.103	2.16433	0.000177869	0.000129796	0	0.25	1.1373	1.06739	1.52063	-5.49346	8.24299	0.115183	0.0760296	0.091623	0.0565256	2.63712	1.37423	TRUE	Baso/Mast
ANKRD44	0.8964	0.1036	2.15785	0.000601239	0.000858772	0	0.25	0.180302	-0.0695744	2.22781	-6.73186	10.7034	0.230367	0.615579	0.188482	0.252771	7.64434	9.34069	TRUE	Baso/Mast
TMEM104	0.8962	0.1038	2.1557	5.19476e-05	9.74658e-05	0	0.25	-0.615802	-0.689481	1.85729	-5.34005	7.96238	0.0157068	0.120238	0.0157068	0.0753645	0.384403	0.989232	TRUE	Baso/Mast
CSKMT	0.896	0.104	2.15355	0.000148102	0.000172843	0	0.25	0.421918	0.303978	1.78911	-4.37133	7.23806	0.0680628	0.122828	0.065445	0.0917344	1.64894	1.97129	TRUE	Baso/Mast
AHR	0.8956	0.1044	2.14926	0.000721368	0.000406504	0	0.25	1.42174	1.29786	1.78162	-3.25046	9.85198	0.403142	0.427636	0.264398	0.184814	9.75707	4.05081	TRUE	Baso/Mast
TMEM101	0.8946	0.1054	2.13861	8.89213e-05	0.000472463	0	0.25	-0.705599	-0.689978	2.35984	-12.2814	9.4302	0.0732984	0.261704	0.0706806	0.120068	1.36603	4.96932	TRUE	Baso/Mast
SYNGR1	0.8944	0.1056	2.13649	9.45825e-05	0.000124793	0	0.25	0.267534	0.0818234	1.70593	-4.00814	7.95641	0.0471204	0.118224	0.0418848	0.0755626	0.834847	1.357	TRUE	Baso/Mast
LITAF	0.8934	0.1066	2.12595	0.000732299	0.0012093	0	0.25	0.0287846	-0.193608	1.96044	-4.63854	8.12355	0.397906	0.735916	0.28534	0.300887	7.85599	12.7682	TRUE	Baso/Mast
ETS2	0.8932	0.1068	2.12385	0.000168656	0.000486635	0	0.25	-0.718912	-0.633264	1.83917	-7.46138	5.70898	0.0890052	0.292517	0.0759162	0.170464	1.59613	4.92481	TRUE	Baso/Mast
TBL3	0.893	0.107	2.12176	2.60414e-05	7.60934e-05	0	0.25	-1.09457	-1.07863	1.56126	-6.13829	6.00946	0.013089	0.0972021	0.013089	0.0602987	0.130262	0.794684	TRUE	Baso/Mast
TMC6	0.8924	0.1076	2.11549	0.000142719	0.000220774	0	0.25	0.524732	0.200966	2.25151	-4.13014	8.86465	0.0811518	0.13865	0.0680628	0.0880026	2.31764	2.15607	TRUE	Baso/Mast
RASD1	0.8922	0.1078	2.11341	0.000220878	0.000313592	0	0.25	0.622043	0.453865	2.17004	-6.27271	9.71864	0.0235602	0.195352	0.0235602	0.119545	0.6363	3.4309	TRUE	Baso/Mast
SERPINH1	0.8918	0.1082	2.10926	0.000125406	0.000185008	0	0.25	0.0646045	0.00979376	1.79978	-5.04325	7.10691	0.0942408	0.152468	0.0549738	0.0977607	1.32431	1.85688	TRUE	Baso/Mast
HIST1H2AC	0.8906	0.1094	2.09688	0.000667491	0.000476145	0	0.25	1.14481	0.934355	2.00994	-6.12528	9.72742	0.167539	0.339034	0.0837696	0.159579	2.24973	4.45548	TRUE	Baso/Mast
DLGAP3	0.89	0.11	2.09074	8.20045e-06	4.73975e-05	0	0.25	-1.0229	-0.622036	2.24376	-7.12059	6.90152	0.0052356	0.0865582	0.0052356	0.0530896	0.0272651	0.485883	TRUE	Baso/Mast
SYP	0.889	0.111	2.08057	2.55399e-05	9.43618e-05	0	0.25	-0.77697	-0.656965	2.08183	-6.31164	5.89763	0.0157068	0.139136	0.013089	0.0882392	0.42411	0.987521	TRUE	Baso/Mast
PNP	0.8888	0.1112	2.07854	0.000174857	0.000280193	0	0.25	-0.216724	-0.304941	1.82743	-7.65212	6.64405	0.138743	0.219891	0.102094	0.139318	3.33428	2.94849	TRUE	Baso/Mast
SOD2	0.8884	0.1116	2.0745	0.000761434	0.0013742	0	0.25	-0.544616	-0.551633	1.54433	-5.85861	6.3354	0.253927	0.787786	0.17801	0.317245	5.94759	13.018	TRUE	Baso/Mast
IFIT3	0.8876	0.1124	2.06646	0.000100004	0.000152599	0	0.25	-0.0349737	-0.0630164	1.50819	-5.54509	7.94045	0.0602094	0.133635	0.0471204	0.0879376	1.29236	1.51216	TRUE	Baso/Mast
IFI44L	0.8876	0.1124	2.06646	6.74914e-05	0.000136361	0	0.25	0.363993	0.110565	2.39478	-6.47164	9.15342	0.0157068	0.0729436	0.0052356	0.0517205	0.328936	1.25445	TRUE	Baso/Mast
CEBPD	0.8874	0.1126	2.06445	0.000249767	0.000909973	0	0.25	-0.832945	-0.703392	1.94986	-7.90595	6.59515	0.039267	0.455743	0.0314136	0.207828	0.56567	9.10667	TRUE	Baso/Mast
ARHGAP25	0.8872	0.1128	2.06245	0.00015245	0.000273403	0	0.25	0.177606	-0.162324	2.10156	-5.3442	10.8397	0.136126	0.202828	0.115183	0.114577	3.52766	2.96815	TRUE	Baso/Mast
TRPV2	0.8866	0.1134	2.05647	8.57908e-05	6.32456e-05	0	0.25	2.43264	1.32913	3.27176	-6.64433	13.1599	0.0680628	0.0550214	0.065445	0.0387571	1.51836	0.711463	TRUE	Baso/Mast
UGCG	0.8854	0.1146	2.04459	0.000376176	0.000897215	0	0.25	-0.609087	-0.593049	1.78313	-6.41754	7.09469	0.0837696	0.485478	0.0706806	0.246526	1.70478	8.80169	TRUE	Baso/Mast
ARHGAP18	0.8846	0.1154	2.03673	0.00129133	0.001147	0	0.25	0.818966	0.793166	1.62472	-4.82618	8.37651	0.900523	0.74353	0.5	0.313694	24.4594	11.6722	TRUE	Baso/Mast
CTSB	0.8836	0.1164	2.02697	0.000631524	0.000730362	0	0.25	0.580924	0.435344	1.89991	-4.94983	9.53912	0.285341	0.473503	0.21466	0.228604	8.18072	7.5965	TRUE	Baso/Mast
CES2	0.8822	0.1178	2.01343	0.000108597	0.000230877	0	0.25	-0.727065	-0.697548	1.59525	-5.89952	6.81099	0.0366492	0.204888	0.0340314	0.128318	0.962763	2.62437	TRUE	Baso/Mast
TNFSF10	0.8812	0.1188	2.00384	0.000720818	0.000683697	0	0.25	0.696983	0.716681	1.69079	-4.70987	11.1819	0.342932	0.343387	0.201571	0.200108	7.73715	6.75035	TRUE	Baso/Mast
EZR	0.8812	0.1188	2.00384	0.00137265	0.00173148	0	0.25	-0.0960697	-0.176169	1.70041	-6.82609	7.71175	0.319372	0.870818	0.222513	0.376225	8.63822	17.7123	TRUE	Baso/Mast
SMIM12	0.8812	0.1188	2.00384	0.000112962	0.000287944	0	0.25	-1.14325	-1.10733	1.14855	-5.52821	4.5322	0.065445	0.281946	0.0575916	0.145702	1.75509	2.884	TRUE	Baso/Mast
CDKN1C	0.8802	0.1198	1.99433	0.000158158	0.000259866	0	0.25	0.222864	-0.0287027	2.0892	-7.01074	10.8651	0.109948	0.177398	0.0732984	0.114521	2.8078	2.76871	TRUE	Baso/Mast
SLC38A2	0.8794	0.1206	1.98676	0.000829497	0.000664887	0	0.25	0.542495	0.641742	1.42531	-4.93303	7.8871	0.366492	0.364239	0.230366	0.217231	6.59991	6.51177	TRUE	Baso/Mast
KLHL15	0.879	0.121	1.98299	7.48146e-05	8.82434e-05	0	0.25	0.0842672	0.0509086	1.5719	-4.452	11.3115	0.0497382	0.0929629	0.0445026	0.069696	1.06915	0.950396	TRUE	Baso/Mast
OGFRL1	0.8784	0.1216	1.97737	0.000138198	0.000182911	0	0.25	0.137871	-0.097023	1.76654	-5.97975	8.10683	0.0078534	0.136394	0.0078534	0.0941561	0.0538815	1.89575	TRUE	Baso/Mast
CAPN1	0.8784	0.1216	1.97737	0.000116445	0.000220896	0	0.25	-0.800069	-0.870312	1.04501	-4.04325	6.13297	0.0732984	0.173747	0.0706806	0.115798	2.38755	2.3969	TRUE	Baso/Mast
MFSD13A	0.8774	0.1226	1.96804	3.64903e-05	4.95841e-05	0	0.25	0.311025	0.395691	1.6992	-3.87	8.64052	0.0235602	0.068956	0.0235602	0.049284	0.462826	0.52258	TRUE	Baso/Mast
HMGCS1	0.8772	0.1228	1.96618	0.000431126	0.000307657	0	0.25	0.535523	0.587134	1.43852	-4.84053	9.9731	0.219895	0.257973	0.162304	0.15989	6.88649	3.31637	TRUE	Baso/Mast
RAB4B	0.8768	0.1232	1.96247	0.000148902	0.000291547	0	0.25	-0.800147	-0.904533	1.15936	-3.74716	7.25155	0.0628272	0.257895	0.0628272	0.156004	1.76821	3.1348	TRUE	Baso/Mast
RPA1	0.8766	0.1234	1.96062	0.000126701	0.000224179	0	0.25	-0.929686	-1.03207	1.2911	-4.12814	7.68204	0.0497382	0.151001	0.0471204	0.107483	1.39927	2.23935	TRUE	Baso/Mast
ZFP36L1	0.8764	0.1236	1.95877	0.00170889	0.00131633	0	0.25	0.660155	0.596287	1.52547	-3.4785	8.32485	0.643979	0.712087	0.348168	0.324546	14.7278	13.7761	TRUE	Baso/Mast
TXNDC5	0.8758	0.1242	1.95324	8.35402e-05	0.000138688	0	0.25	-0.235649	-0.455118	1.67639	-6.37576	7.77242	0.0209424	0.156995	0.0183246	0.102589	0.527852	1.59674	TRUE	Baso/Mast
FNBP1	0.8754	0.1246	1.94957	0.000695998	0.00101254	0	0.25	-0.337643	-0.51508	1.65389	-5.28271	8.60568	0.217278	0.601247	0.164921	0.306121	6.66506	11.3072	TRUE	Baso/Mast
BSG	0.8746	0.1254	1.94226	0.000467139	0.000897756	0	0.25	-0.0495801	-0.0198278	1.70627	-6.38608	6.27471	0.198953	0.438633	0.159686	0.217784	5.83974	9.10054	TRUE	Baso/Mast
PKN1	0.874	0.126	1.9368	0.00018428	0.000253686	0	0.25	-0.0623384	-0.111391	1.39544	-4.16661	7.55922	0.0706806	0.164258	0.0680628	0.107743	1.0819	2.54813	TRUE	Baso/Mast
INTS6	0.8734	0.1266	1.93136	0.0020577	0.00112614	0	0.25	0.98463	0.748757	1.75916	-3.66894	11.2247	0.824607	0.620288	0.395288	0.299569	29.4107	10.5519	TRUE	Baso/Mast
POLR2F	0.873	0.127	1.92775	0.000376364	0.000417356	0	0.25	0.354006	0.279903	1.43508	-3.80615	5.91169	0.159686	0.271659	0.151832	0.159819	3.65461	4.25088	TRUE	Baso/Mast
KIAA0930	0.8728	0.1272	1.92595	4.94143e-05	0.000112294	0	0.25	-0.881925	-0.848432	1.40094	-5.28704	6.99935	0.0287958	0.128776	0.026178	0.0813642	0.341006	1.23682	TRUE	Baso/Mast
TYMP	0.8718	0.1282	1.91697	0.000258579	0.000344193	0	0.25	0.75832	0.61875	1.91246	-5.46252	8.52422	0.149215	0.220567	0.112565	0.122546	3.53391	3.57971	TRUE	Baso/Mast
ECHS1	0.871	0.129	1.90983	0.000252405	0.000868959	0	0.25	-0.126509	-0.129533	2.29791	-6.79673	9.16508	0.117801	0.47538	0.102094	0.186514	2.21291	9.35181	TRUE	Baso/Mast
SGSM3	0.8702	0.1298	1.90273	7.90485e-05	0.000159061	0	0.25	-0.901605	-0.927933	1.12508	-4.21781	6.7253	0.0418848	0.151102	0.0235602	0.0978228	1.6515	1.76607	TRUE	Baso/Mast
ABHD5	0.868	0.132	1.88339	0.000355592	0.00025852	0	0.25	0.755744	0.739151	1.25272	-4.7099	9.02643	0.149215	0.201566	0.0732984	0.126943	1.91392	2.55342	TRUE	Baso/Mast
CCDC88A	0.8664	0.1336	1.8695	0.000441582	0.000419637	0	0.25	0.323755	0.139241	1.49858	-4.08496	10.621	0.272252	0.257143	0.196335	0.168731	6.05763	4.17023	TRUE	Baso/Mast
SLC20A1	0.8662	0.1338	1.86777	0.000243369	0.000436121	0	0.25	-0.297355	-0.520403	1.72088	-4.77271	10.1682	0.052356	0.288702	0.039267	0.177537	1.27824	4.86425	TRUE	Baso/Mast
SSBP4	0.8644	0.1356	1.85233	0.000149841	0.00024516	0	0.25	-0.22905	-0.376847	1.45208	-4.58028	5.73898	0.102094	0.229968	0.091623	0.121147	1.96016	2.76272	TRUE	Baso/Mast
HILPDA	0.8622	0.1378	1.83368	2.30029e-05	5.66757e-05	0	0.25	-0.672515	-0.47714	1.52263	-5.16655	3.92267	0.0157068	0.0739493	0.0157068	0.0545651	0.326094	0.612085	TRUE	Baso/Mast
CTSZ	0.8588	0.1412	1.80536	0.000195281	0.000241929	0	0.25	0.344824	0.315516	1.62535	-4.4695	7.12022	0.0994764	0.154286	0.078534	0.104195	2.39866	2.533	TRUE	Baso/Mast
NKRF	0.8578	0.1422	1.79714	5.6842e-05	9.749e-05	0	0.25	-0.608637	-0.643486	1.31693	-5.27396	7.88067	0.039267	0.070741	0.0314136	0.05636	1.03334	1.06042	TRUE	Baso/Mast
ERO1B	0.856	0.144	1.78246	0.00044283	0.000317151	0	0.25	0.69163	0.480603	1.53328	-3.73329	10.3669	0.204189	0.214785	0.151832	0.144673	5.93569	3.06992	TRUE	Baso/Mast
AHNAK	0.8538	0.1462	1.76472	0.00112481	0.00115776	0	0.25	0.283951	0.0893197	1.82848	-4.65802	11.1043	0.753926	0.896266	0.431937	0.334949	17.5077	13.5336	TRUE	Baso/Mast
MRPS22	0.8502	0.1498	1.73617	0.000113561	0.000229996	0	0.25	-0.711872	-0.606266	1.32077	-4.25869	6.11225	0.0837696	0.27005	0.0759162	0.133697	1.86829	2.32603	TRUE	Baso/Mast
RRP1B	0.8496	0.1504	1.73147	0.000122613	0.000187568	0	0.25	-0.507929	-0.595221	1.14213	-3.96227	7.05454	0.065445	0.119047	0.0602094	0.0883397	1.03095	1.88381	TRUE	Baso/Mast
FAM207A	0.838	0.162	1.64342	0.000101105	0.000128771	0	0.25	-0.0296241	-0.0314603	1.22746	-3.816	5.39141	0.065445	0.1393	0.065445	0.0873817	1.56326	1.40431	TRUE	Baso/Mast
TRA2B	0.8284	0.1716	1.57433	0.00149359	0.00121118	0	0.25	0.654263	0.492424	1.25375	-2.90432	8.72446	0.793193	0.534029	0.424084	0.313327	15.6512	11.9921	TRUE	Baso/Mast
H2AFY	0.8154	0.1846	1.48549	0.000386004	0.000607711	0	0.25	-0.570275	-0.570074	0.966293	-4.16857	5.65076	0.13089	0.313757	0.0994764	0.209824	2.29914	6.05499	TRUE	Baso/Mast
FCN1	0.9956	0.0044	5.42174	0.00619078	0.000268871	0	0.25	9.16293	9.33596	3.60288	-7.03037	19.6296	3.29918	0.0950044	0.70081	0.0310195	67.2745	2.47281	TRUE	CD14_Mono
MS4A7	0.9952	0.0048	5.33433	0.00348375	0.00018435	0	0.25	8.67384	8.54989	3.61106	-7.51752	20.8874	1.71348	0.0795015	0.549102	0.0359581	36.1631	1.97014	TRUE	CD14_Mono
LILRB2	0.9952	0.0048	5.33433	0.00164609	6.95632e-05	0	0.25	8.63169	8.57527	3.43616	-5.99995	21.0432	0.810981	0.0271077	0.374868	0.017854	14.9869	0.677314	TRUE	CD14_Mono
LILRA2	0.9952	0.0048	5.33433	0.000385601	2.36709e-05	0	0.25	6.40025	6.69672	2.65755	-4.08759	15.313	0.188315	0.0157538	0.154523	0.0125162	3.88284	0.238571	TRUE	CD14_Mono
CLEC4E	0.995	0.005	5.2933	0.000873642	5.90939e-05	0	0.25	7.28202	7.31969	3.37013	-9.42107	17.8114	0.363958	0.0218447	0.208729	0.01478	9.05194	0.504339	TRUE	CD14_Mono
LYZ	0.9944	0.0056	5.17937	0.0175291	0.00108482	0	0.25	10.4642	10.9047	5.05426	-11.2597	28.1154	9.40828	0.395207	0.712777	0.0397678	164.74	8.88177	TRUE	CD14_Mono
MS4A6A	0.994	0.006	5.10998	0.00169481	0.00013777	0	0.25	7.17918	7.13406	3.29076	-6.63563	19.9955	0.875394	0.0714239	0.369588	0.0288153	17.5712	1.3734	TRUE	CD14_Mono
CD300E	0.994	0.006	5.10998	0.000617308	2.85871e-05	0	0.25	7.64748	7.94396	3.07889	-4.09968	16.6886	0.391765	0.0175408	0.218585	0.0125311	6.84727	0.282223	TRUE	CD14_Mono
FPR1	0.9936	0.0064	5.04504	0.0011754	9.29524e-05	0	0.25	7.65812	8.18898	3.50974	-7.34988	17.713	0.606831	0.0676909	0.330869	0.0413137	11.3965	0.874445	TRUE	CD14_Mono
LILRB3	0.9936	0.0064	5.04504	0.000649077	4.10007e-05	0	0.25	6.15788	6.35723	2.38529	-4.98291	14.0873	0.349879	0.0181514	0.224921	0.0141813	6.69768	0.385283	TRUE	CD14_Mono
EREG	0.9934	0.0066	5.01406	0.00133298	5.99659e-05	0	0.25	7.44613	7.59747	3.96333	-7.93724	20.3619	1.26329	0.0550494	0.230201	0.0271145	15.243	0.674918	TRUE	CD14_Mono
FPR2	0.993	0.007	4.95482	0.000398366	2.81044e-05	0	0.25	7.50811	7.95398	3.72439	-7.85221	20.0553	0.188314	0.0147858	0.131644	0.0107767	4.1484	0.244771	TRUE	CD14_Mono
FFAR2	0.9928	0.0072	4.92645	0.000298892	1.28865e-05	0	0.25	6.1367	6.35536	2.99195	-6.07465	16.0494	0.218937	0.0106903	0.114044	0.00828955	3.58365	0.135034	TRUE	CD14_Mono
P2RY13	0.9926	0.0074	4.89885	0.000377237	2.96988e-05	0	0.25	6.9805	7.11289	3.19484	-6.08973	18.622	0.192186	0.0179012	0.133052	0.013246	3.52164	0.317479	TRUE	CD14_Mono
C1QB	0.9926	0.0074	4.89885	0.00115972	0.000115196	0	0.25	6.94903	6.66641	4.41045	-10.0413	23.3611	0.659978	0.0703922	0.144667	0.0189501	14.0686	1.46855	TRUE	CD14_Mono
S100A9	0.9924	0.0076	4.87198	0.007424	0.000983718	0	0.25	9.84218	9.77891	5.66755	-14.5121	27.8106	3.51319	0.309469	0.590637	0.0352998	59.3479	8.30865	TRUE	CD14_Mono
CSF1R	0.9924	0.0076	4.87198	0.000925999	8.30801e-05	0	0.25	6.45774	6.95062	3.03523	-3.99785	14.9329	0.567409	0.0822996	0.30975	0.0496032	9.54328	0.826496	TRUE	CD14_Mono
CSTA	0.9924	0.0076	4.87198	0.00228963	0.000133486	0	0.25	8.72466	9.14147	4.06177	-8.91309	20.7884	0.851459	0.0419238	0.441394	0.0249163	20.6954	1.13985	TRUE	CD14_Mono
MS4A4A	0.992	0.008	4.82028	0.000602992	7.17236e-05	0	0.25	6.1695	6.58344	3.29223	-4.75203	17.271	0.371349	0.0736744	0.213305	0.0450578	5.97032	0.792672	TRUE	CD14_Mono
CFD	0.992	0.008	4.82028	0.00226666	0.000140373	0	0.25	6.80454	6.81737	3.50542	-8.65485	17.6319	1.07004	0.0791209	0.470257	0.0440719	26.0831	1.68922	TRUE	CD14_Mono
PRAM1	0.9918	0.0082	4.79539	0.000398625	3.27359e-05	0	0.25	4.65224	4.54188	2.09112	-3.57015	12.3641	0.199226	0.0257852	0.152411	0.0194952	4.97733	0.362749	TRUE	CD14_Mono
FCGR2A	0.9918	0.0082	4.79539	0.00104472	9.43809e-05	0	0.25	6.01637	5.75578	2.95805	-5.27967	17.715	0.695529	0.0698006	0.279479	0.0420822	8.49225	0.891203	TRUE	CD14_Mono
S100A8	0.9918	0.0082	4.79539	0.00412194	0.000764708	0	0.25	9.73544	9.91189	5.71238	-17.7022	26.3466	2.19711	0.265594	0.43541	0.0232453	41.107	7.54602	TRUE	CD14_Mono
MNDA	0.9918	0.0082	4.79539	0.00210837	0.000183996	0	0.25	8.13438	8.08934	3.84497	-6.79991	20.7355	0.94896	0.0673073	0.405491	0.0311208	19.5755	1.72147	TRUE	CD14_Mono
CCL3	0.9916	0.0084	4.77109	0.00468465	0.00120725	0	0.25	9.15285	9.603	6.11376	-10.7739	27.578	3.81344	0.367246	0.363604	0.0495705	57.4163	15.2282	TRUE	CD14_Mono
GAPT	0.9916	0.0084	4.77109	0.000283561	4.30404e-05	0	0.25	6.81881	6.70903	3.72401	-6.09929	18.2793	0.149595	0.0167396	0.117212	0.012549	3.04198	0.440168	TRUE	CD14_Mono
SPI1	0.9916	0.0084	4.77109	0.00189499	0.000158921	0	0.25	5.7544	6.0793	2.66943	-4.16883	13.013	1.01337	0.123664	0.474129	0.0798483	20.0199	1.66522	TRUE	CD14_Mono
BCL2A1	0.9914	0.0086	4.74735	0.00337165	0.000200608	0	0.25	8.28641	8.50004	4.79859	-10.1411	21.6695	1.82295	0.0795407	0.475537	0.0360058	30.3502	2.06866	TRUE	CD14_Mono
FCGR1A	0.9914	0.0086	4.74735	0.000237079	1.53703e-05	0	0.25	6.61104	6.74141	3.19776	-7.1807	16.1234	0.162619	0.0101333	0.102781	0.00772956	2.68861	0.150368	TRUE	CD14_Mono
CSF3R	0.9914	0.0086	4.74735	0.000566469	6.78675e-05	0	0.25	5.79825	5.8502	2.91511	-6.01727	15.7183	0.312567	0.0394289	0.167195	0.0232155	5.65556	0.581252	TRUE	CD14_Mono
C1QA	0.991	0.009	4.70149	0.00211776	0.000174956	0	0.25	7.56072	7.26355	4.65346	-9.73602	24.3203	1.06406	0.0850624	0.239704	0.0222445	23.044	1.9625	TRUE	CD14_Mono
PTGS2	0.9908	0.0092	4.67931	0.00072029	8.15839e-05	0	0.25	5.79898	5.87371	3.29302	-8.38876	17.1505	0.575151	0.0532088	0.160859	0.0230368	6.46194	0.796064	TRUE	CD14_Mono
IL1B	0.9906	0.0094	4.6576	0.00568872	0.000250015	0	0.25	10.236	9.81611	5.7772	-11.0836	29.3802	5.05842	0.208276	0.516719	0.0371793	65.5572	2.48484	TRUE	CD14_Mono
MPEG1	0.9904	0.0096	4.63634	0.000825756	5.10036e-05	0	0.25	7.3312	7.3799	3.0838	-5.25505	16.1376	0.498419	0.0253683	0.271735	0.0170944	8.21573	0.520069	TRUE	CD14_Mono
IGSF6	0.9904	0.0096	4.63634	0.00135562	0.000108667	0	0.25	5.52134	5.58993	2.68724	-4.89525	14.6168	0.726152	0.070897	0.370996	0.0474229	15.0439	1.10732	TRUE	CD14_Mono
HCAR3	0.9902	0.0098	4.61552	0.00019222	8.74429e-06	0	0.25	7.56195	7.66279	3.96261	-8.73368	20.5726	0.134812	0.00542713	0.0605421	0.00411946	1.50142	0.0818113	TRUE	CD14_Mono
APOBEC3A	0.9902	0.0098	4.61552	0.00161404	0.000110459	0	0.25	6.81953	7.41937	3.72354	-7.03802	16.7669	0.741288	0.11201	0.307638	0.0600434	15.9557	1.01376	TRUE	CD14_Mono
CCL4	0.99	0.01	4.59512	0.00377669	0.00305414	0	0.25	8.87529	9.57113	6.98389	-11.9081	31.382	2.74023	0.636727	0.399859	0.0948428	43.3393	37.2367	TRUE	CD14_Mono
ITGAX	0.99	0.01	4.59512	0.000954182	6.46125e-05	0	0.25	6.2705	6.25782	3.42595	-4.45891	18.7722	0.464276	0.0439903	0.26012	0.0300485	9.91034	0.726665	TRUE	CD14_Mono
CD33	0.9898	0.0102	4.57511	0.000218268	1.84686e-05	0	0.25	5.52875	5.62464	2.46312	-3.22438	13.4829	0.123548	0.0151313	0.100669	0.0118639	2.39688	0.19875	TRUE	CD14_Mono
UGT1A8	0.9896	0.0104	4.55549	1.27456e-05	0.000190271	0	0.25	-7.35437	-8.26202	8.42387	-27.6993	28.2569	0.0499824	0.350328	0.0123196	0.0946134	0.112265	1.71273	TRUE	CD14_Mono
CLEC10A	0.9896	0.0104	4.55549	0.000345024	2.82104e-05	0	0.25	6.33033	6.39892	3.48452	-7.05696	19.1257	0.155227	0.0209513	0.0957409	0.00976099	2.80757	0.228997	TRUE	CD14_Mono
ADGRE2	0.9896	0.0104	4.55549	0.0007906	5.22357e-05	0	0.25	6.14637	6.04569	3.06289	-3.7933	15.9504	0.408309	0.0409664	0.244632	0.0283328	8.43184	0.569429	TRUE	CD14_Mono
CDH19	0.9894	0.0106	4.53624	8.33125e-06	2.14838e-05	0	0.25	-7.15539	-9.10169	8.68477	-23.758	29.155	0.0246392	0.0338991	0.0126716	0.0237487	0.0800658	0.238818	TRUE	CD14_Mono
FCER1G	0.9892	0.0108	4.51735	0.0101622	0.000820001	0	0.25	9.17425	9.11523	5.36444	-13.4038	25.6118	4.14113	0.245702	0.751848	0.0707903	103.692	8.77133	TRUE	CD14_Mono
RNASE2	0.9892	0.0108	4.51735	7.25023e-05	5.26772e-06	0	0.25	7.78521	8.16777	4.48102	-8.73888	21.6574	0.0696937	0.0040837	0.0447026	0.00307991	0.845993	0.0494728	TRUE	CD14_Mono
CYBB	0.989	0.011	4.4988	0.00148724	9.04961e-05	0	0.25	7.41132	7.593	3.07619	-4.28319	17.4228	1.09609	0.0523395	0.420627	0.030117	16.9902	0.957076	TRUE	CD14_Mono
HCAR2	0.989	0.011	4.4988	6.21825e-05	5.02791e-06	0	0.25	5.60484	5.77633	3.02807	-7.06621	14.8511	0.0362548	0.00438753	0.0197114	0.00367564	0.409829	0.0479597	TRUE	CD14_Mono
CXCL8	0.9888	0.0112	4.48058	0.00393565	0.000306469	0	0.25	8.45641	8.69533	5.14965	-10.3297	25.3507	3.03801	0.200333	0.373812	0.0313204	41.2152	3.21545	TRUE	CD14_Mono
FCGR3A	0.9888	0.0112	4.48058	0.00341894	0.000501334	0	0.25	9.25823	9.58741	5.53993	-9.26874	27.4467	1.69307	0.118067	0.482225	0.0525253	31.6201	5.65812	TRUE	CD14_Mono
LILRB1	0.9888	0.0112	4.48058	0.000535936	4.44799e-05	0	0.25	6.55755	6.6094	3.50013	-3.4207	18.2455	0.368886	0.0241142	0.218233	0.0184944	6.64772	0.588269	TRUE	CD14_Mono
RGS1	0.9884	0.0116	4.44508	0.000640579	0.0011866	0	0.25	4.88032	5.61531	5.26935	-10.1502	22.5412	0.246745	0.258289	0.121436	0.0667751	5.03757	11.9265	TRUE	CD14_Mono
PLAUR	0.9882	0.0118	4.42778	0.00264649	0.000196931	0	0.25	5.97947	5.75103	3.54613	-5.90963	18.3596	1.92045	0.213882	0.479761	0.0979555	34.342	2.44351	TRUE	CD14_Mono
C3AR1	0.9882	0.0118	4.42778	0.000610261	5.89994e-05	0	0.25	6.26308	6.38368	3.1702	-4.85199	15.8924	0.357622	0.0258209	0.220345	0.0185212	5.96248	0.585343	TRUE	CD14_Mono
CD86	0.9882	0.0118	4.42778	0.00089099	8.35678e-05	0	0.25	6.59715	7.18755	3.41326	-3.34872	18.4723	0.424501	0.0888449	0.272439	0.0568711	8.6459	0.84508	TRUE	CD14_Mono
CFP	0.9882	0.0118	4.42778	0.00153217	7.4717e-05	0	0.25	7.28959	7.59609	3.32681	-7.26235	17.0379	0.683563	0.0322815	0.367476	0.0226674	15.8662	0.7206	TRUE	CD14_Mono
TYMP	0.988	0.012	4.41078	0.00287567	0.000327056	0	0.25	4.15527	4.08173	2.03832	-4.29007	12.3478	1.65399	0.208455	0.591693	0.118565	31.3192	3.34496	TRUE	CD14_Mono
NLRP3	0.988	0.012	4.41078	0.000558792	6.42208e-05	0	0.25	5.57563	5.61777	3.37756	-6.29654	16.4524	0.352694	0.0544527	0.157339	0.0315319	4.98559	0.652904	TRUE	CD14_Mono
CCL4L2	0.988	0.012	4.41078	0.000905141	0.000527	0	0.25	6.72341	7.20387	5.32663	-12.1553	25.4913	1.38648	0.240152	0.176698	0.0304268	12.3856	5.89681	TRUE	CD14_Mono
UGT1A5	0.9878	0.0122	4.39404	6.30827e-06	9.52137e-05	0	0.25	-6.44426	-7.55858	8.53993	-29.1838	28.8542	0.0193594	0.15504	0.00809574	0.0635939	0.0439244	0.83284	TRUE	CD14_Mono
CCL3L1	0.9878	0.0122	4.39404	0.00149077	0.000180267	0	0.25	8.31977	8.39217	5.4734	-9.38911	24.8169	1.79374	0.160486	0.182682	0.017711	15.3483	1.79599	TRUE	CD14_Mono
CTSS	0.9876	0.0124	4.37758	0.0103075	0.000756454	0	0.25	6.74219	7.1429	3.66795	-8.12208	17.1655	5.22772	0.236415	0.802182	0.0928888	96.0364	7.04759	TRUE	CD14_Mono
MAFB	0.9874	0.0126	4.36138	0.00284722	0.000290342	0	0.25	6.19607	6.33308	3.33313	-6.15808	16.5351	2.16015	0.22272	0.459345	0.100997	27.378	2.88757	TRUE	CD14_Mono
CXCL10	0.9872	0.0128	4.34543	0.000435162	2.79112e-05	0	0.25	6.32482	6.32017	3.80041	-10.7043	19.1756	0.346357	0.0168051	0.0542063	0.00685384	5.58752	0.276015	TRUE	CD14_Mono
RETN	0.987	0.013	4.32972	0.000148937	1.07302e-05	0	0.25	7.81354	7.81011	4.86292	-11.8307	22.9483	0.162971	0.0122153	0.0556142	0.00488199	1.50011	0.128027	TRUE	CD14_Mono
LILRB4	0.987	0.013	4.32972	0.000249315	2.23216e-05	0	0.25	6.61569	7.05684	3.20204	-4.54885	16.3289	0.156283	0.0212103	0.113692	0.0149945	2.23399	0.223294	TRUE	CD14_Mono
ADCY8	0.9868	0.0132	4.31425	2.14667e-05	8.81049e-05	0	0.25	-6.3286	-8.36303	11.0563	-25.895	39.7177	0.0756776	0.163683	0.0211193	0.0803338	0.225166	0.908378	TRUE	CD14_Mono
CALHM6	0.9868	0.0132	4.31425	0.00232219	0.00017394	0	0.25	7.5234	7.23119	4.84896	-8.89455	22.0991	0.837027	0.0565405	0.433298	0.0354666	21.3312	1.56206	TRUE	CD14_Mono
PSG9	0.9866	0.0134	4.29901	2.85062e-06	1.76983e-05	0	0.25	-5.21863	-6.33822	8.17331	-19.759	26.9544	0.00809574	0.0247397	0.00563182	0.0174489	0.0337418	0.176732	TRUE	CD14_Mono
S100A12	0.9864	0.0136	4.28399	0.000189432	6.95827e-05	0	0.25	6.24844	6.46847	3.82065	-13.7561	17.5362	0.091869	0.031588	0.0658219	0.0113188	1.8025	0.91124	TRUE	CD14_Mono
CSF2RA	0.9864	0.0136	4.28399	0.0006247	8.28003e-05	0	0.25	4.50388	4.35246	2.80972	-6.26851	14.4779	0.225273	0.0459161	0.137628	0.0293247	5.00374	0.777775	TRUE	CD14_Mono
CCRL2	0.9862	0.0138	4.26919	0.000337332	3.28058e-05	0	0.25	5.7147	5.58555	4.012	-8.04504	16.8473	0.301656	0.0389522	0.155579	0.0288362	3.91711	0.354148	TRUE	CD14_Mono
ADAMTS9	0.9862	0.0138	4.26919	5.67235e-05	0.00128927	0	0.25	-6.11699	-7.63474	5.94929	-18.8041	13.784	0.112988	1.05458	0.032735	0.314625	0.825341	12.8262	TRUE	CD14_Mono
TLR2	0.986	0.014	4.2546	0.0009487	0.000139928	0	0.25	4.28277	4.23521	2.57011	-5.34357	13.4316	0.401974	0.0774731	0.248504	0.0571898	8.96422	1.37393	TRUE	CD14_Mono
EPHA7	0.986	0.014	4.2546	4.06038e-05	0.000404809	0	0.25	-5.50345	-6.82988	6.81738	-21.6117	21.4565	0.0468145	0.354719	0.0246392	0.162017	0.408934	3.78542	TRUE	CD14_Mono
RDH8	0.9858	0.0142	4.24021	2.73582e-06	4.69782e-05	0	0.25	-5.9444	-7.48	9.94487	-26.6322	32.6414	0.00457585	0.0448088	0.00351989	0.0203173	0.0229661	0.491214	TRUE	CD14_Mono
MYCL	0.9858	0.0142	4.24021	3.49775e-05	3.20391e-05	0	0.25	3.19838	3.92412	3.39672	-6.98876	11.7602	0.0366069	0.0667101	0.0267511	0.044763	0.284448	0.326285	TRUE	CD14_Mono
SLC22A10	0.9856	0.0144	4.22602	1.46441e-05	9.80454e-05	0	0.25	-6.25776	-7.8011	8.94375	-20.8576	30.7338	0.0447026	0.129658	0.0175994	0.0704746	0.136574	1.03483	TRUE	CD14_Mono
PTH2R	0.9856	0.0144	4.22602	0.000353084	0.00739209	0	0.25	-8.02713	-9.27574	8.20517	-23.1782	18.6337	0.264696	3.26992	0.0672298	0.461954	4.33049	68.6792	TRUE	CD14_Mono
GPR141	0.9856	0.0144	4.22602	4.55947e-05	3.92425e-05	0	0.25	3.09198	4.28292	4.42481	-6.00622	15.076	0.0791975	0.0622935	0.029919	0.0382397	0.299132	0.359589	TRUE	CD14_Mono
CCDC33	0.9856	0.0144	4.22602	1.62329e-05	0.000118416	0	0.25	-4.67553	-5.70364	6.5894	-18.3205	22.2091	0.0711017	0.278852	0.0183034	0.0997635	0.248293	1.25272	TRUE	CD14_Mono
CD69	0.9854	0.0146	4.21203	0.000446007	0.00336882	0	0.25	3.71378	4.42252	5.55777	-10.0449	21.4797	0.251672	0.511682	0.105949	0.121901	3.52552	30.0339	TRUE	CD14_Mono
CD14	0.9854	0.0146	4.21203	0.000904741	0.00010808	0	0.25	5.8934	5.6075	4.05933	-9.82213	20.7532	0.641676	0.0794487	0.256248	0.0460229	10.42	1.15168	TRUE	CD14_Mono
SLC19A3	0.9852	0.0148	4.19822	7.434e-06	0.00012674	0	0.25	-6.96702	-8.74546	7.70829	-23.8147	23.8465	0.0123196	0.117051	0.00809574	0.0796726	0.0968945	1.32826	TRUE	CD14_Mono
CD68	0.9852	0.0148	4.19822	0.00171248	0.000129314	0	0.25	6.05487	6.05888	3.46177	-6.82181	18.1477	1.00176	0.0807313	0.44421	0.0512743	19.0595	1.39122	TRUE	CD14_Mono
PSG8	0.9852	0.0148	4.19822	6.13033e-06	2.55541e-05	0	0.25	-5.3871	-7.02008	9.07436	-22.1868	30.7095	0.0137276	0.0424078	0.00809574	0.0274094	0.0641147	0.25643	TRUE	CD14_Mono
TYROBP	0.9852	0.0148	4.19822	0.0154962	0.0013534	0	0.25	9.88835	10.2113	5.97216	-10.4812	27.586	6.13058	0.337482	0.807814	0.0826899	146.671	12.7406	TRUE	CD14_Mono
MROH2A	0.9852	0.0148	4.19822	9.34805e-06	6.0707e-05	0	0.25	-5.54497	-6.71676	7.68594	-23.4605	25.9012	0.00915171	0.0720297	0.00739176	0.0452366	0.0484339	0.555703	TRUE	CD14_Mono
IL10	0.985	0.015	4.18459	0.000348974	2.39901e-05	0	0.25	6.1231	6.40319	3.58821	-6.38664	14.9467	0.430483	0.0143509	0.0975009	0.00940951	4.03091	0.230378	TRUE	CD14_Mono
LYPD2	0.985	0.015	4.18459	0.000432053	6.95664e-05	0	0.25	6.97568	7.11801	5.54836	-16.7801	23.4628	0.171067	0.0249186	0.0524463	0.0115929	3.51948	0.656922	TRUE	CD14_Mono
ANKRD1	0.9848	0.0152	4.17114	1.25595e-06	9.60574e-06	0	0.25	-5.12282	-6.78942	8.75392	-22.5811	32.1816	0.0063358	0.0115273	0.0031679	0.00842359	0.0163016	0.0980808	TRUE	CD14_Mono
CDH9	0.9846	0.0154	4.15787	3.87354e-05	0.000463313	0	0.25	-6.12736	-7.89937	7.99268	-21.0451	25.7484	0.0545583	0.286059	0.0235832	0.139347	0.500759	3.97638	TRUE	CD14_Mono
CD163	0.9846	0.0154	4.15787	0.000865356	8.50206e-05	0	0.25	5.65085	5.66853	3.46436	-8.3319	17.0349	0.458643	0.0402072	0.199578	0.0227389	9.32199	0.788967	TRUE	CD14_Mono
IL1RN	0.9844	0.0156	4.14476	0.000264197	2.17791e-05	0	0.25	5.97496	6.33761	3.40131	-6.34263	15.5673	0.272088	0.0324214	0.0894051	0.0200015	2.78597	0.223337	TRUE	CD14_Mono
CXCL3	0.9844	0.0156	4.14476	0.00103965	8.51934e-05	0	0.25	5.8381	5.69598	4.03726	-11.582	21.4586	0.503345	0.0667868	0.142555	0.0307336	9.9563	0.767995	TRUE	CD14_Mono
PLPPR1	0.9844	0.0156	4.14476	6.26443e-05	0.000808952	0	0.25	-6.98185	-8.53437	6.3001	-18.5558	15.4261	0.0774375	0.598935	0.0295671	0.238744	0.745568	8.36771	TRUE	CD14_Mono
FAM189A1	0.984	0.016	4.11904	7.48804e-05	0.000563549	0	0.25	-6.14746	-7.89884	8.65651	-20.8016	26.4267	0.138684	0.499608	0.0362548	0.198776	0.734609	5.49764	TRUE	CD14_Mono
SLC11A1	0.984	0.016	4.11904	0.00145711	0.000137822	0	0.25	5.29257	5.58727	2.80646	-3.8888	15.8471	0.707145	0.159477	0.36466	0.0906935	16.7915	1.44974	TRUE	CD14_Mono
CFAP221	0.984	0.016	4.11904	3.57439e-05	0.000692349	0	0.25	-6.31218	-7.28855	5.12373	-18.2791	12.4566	0.0527983	0.509925	0.0267511	0.223139	0.539885	6.97219	TRUE	CD14_Mono
C1orf162	0.984	0.016	4.11904	0.00339509	0.000320753	0	0.25	6.2395	7.12183	3.4425	-7.71089	15.5048	1.38367	0.0893325	0.575502	0.0509496	33.2987	3.22142	TRUE	CD14_Mono
ARSF	0.9838	0.0162	4.10641	5.77992e-06	0.000116021	0	0.25	-4.3548	-5.37956	6.39947	-17.8473	22.2688	0.0112636	0.0845259	0.00739176	0.0591051	0.103628	1.09778	TRUE	CD14_Mono
SLC25A48	0.9838	0.0162	4.10641	4.44935e-05	0.00063938	0	0.25	-6.35419	-7.57457	6.76658	-19.9381	18.9482	0.105597	0.773092	0.0281591	0.213988	0.584312	6.3794	TRUE	CD14_Mono
CHST9	0.9836	0.0164	4.09394	2.43322e-05	0.000233523	0	0.25	-6.75266	-7.6103	6.98739	-19.2249	18.6882	0.102077	0.299997	0.0256952	0.134798	0.405189	2.42769	TRUE	CD14_Mono
ESRRB	0.9836	0.0164	4.09394	7.56259e-05	0.000916943	0	0.25	-5.38284	-6.37287	7.96293	-21.2106	23.6966	0.117564	0.752965	0.0355509	0.206947	1.03625	9.746	TRUE	CD14_Mono
DCDC2C	0.9834	0.0166	4.08161	1.10429e-05	4.3554e-05	0	0.25	-3.61094	-4.9388	8.05377	-19.4027	30.4863	0.0348469	0.0816988	0.0151355	0.0485905	0.171309	0.413543	TRUE	CD14_Mono
OLR1	0.9834	0.0166	4.08161	0.000611587	6.97739e-05	0	0.25	5.41981	5.3878	3.34961	-4.89262	15.9616	0.596269	0.0495032	0.19289	0.0275107	6.8047	0.758277	TRUE	CD14_Mono
CD1C	0.9834	0.0166	4.08161	9.31661e-05	1.80553e-05	0	0.25	5.45609	5.5259	3.50027	-8.32917	16.6409	0.0411827	0.0137254	0.0348469	0.00662747	0.527203	0.174208	TRUE	CD14_Mono
UPP2	0.9834	0.0166	4.08161	4.77068e-05	0.0006331	0	0.25	-5.98042	-6.96259	4.83314	-14.4733	12.4976	0.118268	0.756846	0.0344949	0.233704	0.571727	6.67216	TRUE	CD14_Mono
HLA-DRA	0.9834	0.0166	4.08161	0.023854	0.0031634	0	0.25	6.68041	6.85097	4.69469	-13.0455	22.25	10.5579	1.1308	0.801478	0.166643	215.581	29.9534	TRUE	CD14_Mono
AL160269.1	0.9834	0.0166	4.08161	1.1146e-05	7.4689e-05	0	0.25	-6.5488	-8.04618	8.33027	-21.5986	25.3795	0.0337909	0.122519	0.0140795	0.0715767	0.0774427	0.755303	TRUE	CD14_Mono
LAMA1	0.9832	0.0168	4.06943	3.65951e-05	0.000421753	0	0.25	-5.42336	-7.56738	7.71187	-18.6921	24.5568	0.0732136	0.413829	0.0271031	0.178545	0.546728	4.11386	TRUE	CD14_Mono
CLEC7A	0.9832	0.0168	4.06943	0.00123192	7.53343e-05	0	0.25	7.43464	7.51267	3.0707	-5.13994	17.4236	0.638508	0.0404999	0.359732	0.028729	12.2933	0.726778	TRUE	CD14_Mono
TIMP1	0.983	0.017	4.0574	0.00468449	0.000485648	0	0.25	6.30963	6.60092	4.86148	-13.9831	25.2775	2.50862	0.16105	0.595213	0.0744451	54.2769	4.63546	TRUE	CD14_Mono
GRIA1	0.983	0.017	4.0574	2.96176e-05	7.2619e-05	0	0.25	-4.37287	-5.82003	8.28269	-19.2847	29.509	0.0960929	0.148231	0.0218233	0.0707575	0.304037	0.744418	TRUE	CD14_Mono
GLP2R	0.9828	0.0172	4.0455	9.52907e-06	1.90236e-05	0	0.25	-2.91517	-3.90955	6.85923	-16.2611	24.259	0.0390708	0.0393394	0.0126716	0.0246393	0.124262	0.185208	TRUE	CD14_Mono
ZNF536	0.9828	0.0172	4.0455	4.56624e-05	0.000143234	0	0.25	-5.62738	-6.62939	7.83795	-21.5895	24.8256	0.18233	0.280392	0.0278071	0.101878	0.545145	1.41386	TRUE	CD14_Mono
CCL20	0.9826	0.0174	4.03373	0.000611408	6.28042e-05	0	0.25	5.73918	5.55157	4.1239	-11.0003	20.7597	0.7346	0.0399492	0.11158	0.0154591	8.68243	0.702976	TRUE	CD14_Mono
TNFAIP6	0.9826	0.0174	4.03373	0.000239784	1.73397e-05	0	0.25	5.27333	5.4403	3.16394	-8.6083	14.6943	0.179163	0.0187769	0.0879972	0.013243	3.18549	0.204529	TRUE	CD14_Mono
PCDHA6	0.9826	0.0174	4.03373	1.11532e-05	4.72973e-05	0	0.25	-3.39534	-4.88926	7.50327	-19.9757	30.5573	0.0464625	0.119967	0.0190074	0.0621344	0.123029	0.536825	TRUE	CD14_Mono
MARCO	0.9824	0.0176	4.0221	0.000268695	2.82951e-05	0	0.25	6.84966	7.66204	3.77682	-5.00572	17.8176	0.181978	0.0466166	0.117212	0.0277877	2.71315	0.26168	TRUE	CD14_Mono
UGT1A3	0.9824	0.0176	4.0221	3.97882e-06	7.11796e-05	0	0.25	-5.30089	-6.27529	8.31381	-28.2724	30.2978	0.0126716	0.1151	0.00598381	0.0513845	0.0324924	0.606001	TRUE	CD14_Mono
CCDC60	0.9824	0.0176	4.0221	2.12494e-05	9.67427e-05	0	0.25	-4.79452	-5.93787	8.26576	-18.2213	27.0954	0.0651179	0.113233	0.0161915	0.0665011	0.196439	0.933955	TRUE	CD14_Mono
HLA-DPA1	0.9824	0.0176	4.0221	0.009517	0.0015312	0	0.25	6.81944	6.57229	5.30798	-13.7297	24.5359	4.61596	0.642131	0.718761	0.153903	86.3966	15.4825	TRUE	CD14_Mono
CD302	0.9824	0.0176	4.0221	0.000904941	0.000123373	0	0.25	3.77795	3.73184	1.86678	-3.04847	9.84606	0.47906	0.0826783	0.292503	0.0616369	8.94722	1.36585	TRUE	CD14_Mono
ST6GALNAC5	0.9822	0.0178	4.0106	1.8848e-05	8.08043e-05	0	0.25	-5.03469	-5.56261	7.14844	-21.4442	21.1016	0.064062	0.117122	0.0200634	0.0657951	0.218052	0.859104	TRUE	CD14_Mono
CST3	0.9822	0.0178	4.0106	0.0161582	0.00153489	0	0.25	5.92956	6.25127	4.46877	-9.48726	21.2275	7.57022	0.723886	0.790567	0.206011	170.208	15.1861	TRUE	CD14_Mono
GRIK3	0.9822	0.0178	4.0106	2.46313e-05	7.85766e-05	0	0.25	-3.95925	-5.53115	9.06606	-23.423	33.4275	0.0665259	0.156725	0.0161915	0.0654049	0.18941	0.736527	TRUE	CD14_Mono
FIGN	0.982	0.018	3.99922	3.97871e-05	0.000357202	0	0.25	-4.93121	-6.76044	6.53877	-17.112	22.1505	0.0422387	0.291268	0.0235832	0.147195	0.560151	3.44201	TRUE	CD14_Mono
RNASE6	0.982	0.018	3.99922	0.000686653	8.5314e-05	0	0.25	6.026	6.00093	4.4575	-9.76961	21.7173	0.28652	0.0354046	0.176346	0.0230219	6.53924	0.913917	TRUE	CD14_Mono
GUCY1A2	0.982	0.018	3.99922	3.2083e-05	0.000146838	0	0.25	-4.492	-5.27332	6.01147	-17.2508	18.5839	0.0915171	0.17049	0.0260472	0.0841912	0.395254	1.48602	TRUE	CD14_Mono
PCDHA9	0.9818	0.0182	3.98797	1.07975e-05	4.97413e-05	0	0.25	-4.99208	-7.13567	8.09302	-21.8256	30.4318	0.0443506	0.115252	0.0172474	0.0623816	0.114107	0.567484	TRUE	CD14_Mono
LMX1B	0.9818	0.0182	3.98797	1.19083e-05	5.84408e-05	0	0.25	-4.94467	-5.65843	6.51499	-18.5863	21.845	0.0380148	0.116533	0.0119676	0.054801	0.0859158	0.58411	TRUE	CD14_Mono
UGT1A4	0.9818	0.0182	3.98797	4.57324e-06	8.87871e-05	0	0.25	-6.86845	-7.67203	7.82851	-28.3192	25.0107	0.0140795	0.135231	0.00703977	0.0579583	0.0355414	0.765593	TRUE	CD14_Mono
MRGPRF	0.9818	0.0182	3.98797	4.3662e-06	5.22167e-05	0	0.25	-3.54136	-4.71683	6.29706	-20.593	22.7732	0.0144315	0.0911057	0.00739176	0.0542559	0.0306401	0.51823	TRUE	CD14_Mono
PCDHA8	0.9818	0.0182	3.98797	1.06e-05	4.50127e-05	0	0.25	-3.49984	-5.15748	8.15508	-20.1244	33.2291	0.0443506	0.114444	0.0172474	0.0602966	0.114107	0.509238	TRUE	CD14_Mono
ABCA13	0.9816	0.0184	3.97683	5.58834e-05	0.000123746	0	0.25	-3.20313	-3.98812	7.09202	-17.0311	24.7751	0.144315	0.205018	0.0263992	0.0903987	0.447035	1.26586	TRUE	CD14_Mono
AGMO	0.9816	0.0184	3.97683	4.07981e-05	0.000355773	0	0.25	-4.87234	-6.06875	6.34962	-18.1584	20.9775	0.0820134	0.29651	0.0260472	0.146996	0.392166	3.29652	TRUE	CD14_Mono
EYA2	0.9816	0.0184	3.97683	0.000150956	0.000538486	0	0.25	-4.22712	-6.10523	8.20075	-20.4317	27.6721	0.166491	0.486212	0.0464625	0.192253	1.28706	5.35557	TRUE	CD14_Mono
LRRC2	0.9816	0.0184	3.97683	1.51445e-05	0.000135588	0	0.25	-4.81754	-5.08474	4.03344	-14.5127	10.2103	0.0383668	0.183041	0.0183034	0.0952002	0.143826	1.41685	TRUE	CD14_Mono
SLC17A1	0.9816	0.0184	3.97683	7.87535e-05	0.00163239	0	0.25	-5.50883	-6.32773	6.26672	-20.7961	16.2043	0.0503344	0.739519	0.0281591	0.21059	1.31622	15.1831	TRUE	CD14_Mono
FER1L6	0.9816	0.0184	3.97683	4.12715e-05	0.000185574	0	0.25	-3.22108	-4.95925	7.48542	-15.4635	28.0671	0.105949	0.293518	0.0295671	0.123155	0.426156	1.86907	TRUE	CD14_Mono
VMO1	0.9814	0.0186	3.96582	0.000243391	4.34141e-05	0	0.25	4.90259	4.89382	3.43611	-7.37718	17.6692	0.0957409	0.0284894	0.0542063	0.0207462	1.7735	0.423983	TRUE	CD14_Mono
FRMD5	0.9814	0.0186	3.96582	4.53178e-05	0.00029745	0	0.25	-4.77651	-5.21861	6.68578	-17.4395	19.3867	0.094333	0.394658	0.029919	0.139403	0.446862	3.00966	TRUE	CD14_Mono
HLA-DQA1	0.9814	0.0186	3.96582	0.0017954	0.000405924	0	0.25	5.77831	5.58182	4.34709	-12.0089	21.9308	1.02182	0.219213	0.356565	0.0666768	17.4713	4.21782	TRUE	CD14_Mono
APOB	0.9814	0.0186	3.96582	5.586e-06	2.30204e-05	0	0.25	-2.88801	-4.08976	6.04168	-14.0216	22.6139	0.0147835	0.0354634	0.00668779	0.0260958	0.0282288	0.222202	TRUE	CD14_Mono
CHRNA4	0.9812	0.0188	3.95492	6.5535e-06	0.000145234	0	0.25	-5.35308	-5.88941	6.6351	-24.7342	23.6791	0.0168955	0.171662	0.00809574	0.0828389	0.0931953	1.45218	TRUE	CD14_Mono
WNK4	0.9812	0.0188	3.95492	2.89415e-05	0.000541498	0	0.25	-5.40574	-5.78697	5.58763	-18.0476	13.2616	0.0263992	0.344505	0.0175994	0.150907	0.478169	6.21366	TRUE	CD14_Mono
GPR84	0.9812	0.0188	3.95492	3.97268e-05	4.84309e-06	0	0.25	6.74693	7.28594	4.09534	-6.93436	17.3719	0.032031	0.00764628	0.0232313	0.00551346	0.466954	0.0483095	TRUE	CD14_Mono
GPR26	0.9812	0.0188	3.95492	3.33083e-06	1.054e-05	0	0.25	-2.78519	-3.67151	6.97623	-18.4159	25.5416	0.0144315	0.0203198	0.0063358	0.0139549	0.0348535	0.102011	TRUE	CD14_Mono
PLAC1	0.9812	0.0188	3.95492	1.36731e-05	4.98508e-05	0	0.25	-4.54758	-5.8702	7.66529	-18.9856	25.9836	0.0394227	0.103276	0.0154875	0.0578064	0.13604	0.518041	TRUE	CD14_Mono
CNTN1	0.9812	0.0188	3.95492	3.58383e-05	0.000225601	0	0.25	-5.511	-6.03171	5.93013	-20.1572	14.9628	0.095037	0.236393	0.030271	0.114216	0.526181	2.2452	TRUE	CD14_Mono
PCDHA3	0.9812	0.0188	3.95492	1.27895e-05	5.41684e-05	0	0.25	-4.14119	-5.28771	6.72969	-19.2088	25.4975	0.0524463	0.137488	0.0197114	0.067478	0.136878	0.61163	TRUE	CD14_Mono
GDPD4	0.9812	0.0188	3.95492	8.94339e-06	3.61006e-05	0	0.25	-2.96337	-5.15777	8.8367	-21.183	34.6476	0.0207673	0.0584515	0.0102077	0.0377691	0.0827441	0.359362	TRUE	CD14_Mono
NLGN4X	0.981	0.019	3.94413	2.37871e-05	0.000104677	0	0.25	-5.8411	-7.35758	7.02629	-19.4326	19.8367	0.064414	0.130098	0.0214713	0.0725417	0.277296	1.10602	TRUE	CD14_Mono
FMO3	0.981	0.019	3.94413	3.28575e-06	2.7347e-05	0	0.25	-4.26524	-5.28834	5.43534	-17.2863	17.3022	0.00387188	0.0206919	0.0031679	0.0156289	0.0204566	0.243875	TRUE	CD14_Mono
IRAK3	0.981	0.019	3.94413	0.001627	0.000219017	0	0.25	5.15554	5.14502	3.43277	-5.05214	15.1093	0.785286	0.115295	0.37522	0.073626	19.2683	2.12667	TRUE	CD14_Mono
PCDHA7	0.981	0.019	3.94413	1.07688e-05	4.53586e-05	0	0.25	-3.23861	-4.52185	7.20091	-19.8411	29.2817	0.0454065	0.11616	0.0183034	0.0606927	0.118196	0.513636	TRUE	CD14_Mono
PRIMA1	0.9808	0.0192	3.93346	8.50609e-06	4.37827e-05	0	0.25	-5.9959	-7.20191	7.98268	-23.9575	26.5782	0.0267512	0.0871464	0.0095037	0.049919	0.0631246	0.422075	TRUE	CD14_Mono
PCDHA4	0.9808	0.0192	3.93346	1.26814e-05	5.49387e-05	0	0.25	-3.96	-5.46744	6.66388	-18.5118	26.4661	0.0520943	0.1345	0.0200634	0.0673589	0.150068	0.620583	TRUE	CD14_Mono
PTH1R	0.9808	0.0192	3.93346	0.000106006	0.00220301	0	0.25	-5.63463	-6.44722	4.77026	-15.9645	10.8538	0.0689898	1.11711	0.0344949	0.342939	1.22191	23.1079	TRUE	CD14_Mono
SLC12A3	0.9808	0.0192	3.93346	0.000107279	0.00296698	0	0.25	-5.44142	-5.80721	6.69654	-23.2194	18.193	0.0925731	1.58854	0.0334389	0.122997	1.15483	31.8034	TRUE	CD14_Mono
MPO	0.9806	0.0194	3.92289	1.1896e-05	6.73815e-06	0	0.25	3.12176	3.50332	3.61478	-6.45806	18.5636	0.0109117	0.0141693	0.00915171	0.0109673	0.088111	0.0691935	TRUE	CD14_Mono
GPR183	0.9806	0.0194	3.92289	0.000784775	0.000464644	0	0.25	4.49714	4.79946	3.90983	-7.34288	17.9753	0.477298	0.134655	0.17529	0.0530734	5.94515	3.96624	TRUE	CD14_Mono
PCDHA10	0.9806	0.0194	3.92289	1.24035e-05	6.4285e-05	0	0.25	-4.40662	-5.92687	6.0198	-17.1578	22.6862	0.0425906	0.120047	0.0165435	0.0678534	0.107934	0.731559	TRUE	CD14_Mono
CADM3	0.9804	0.0196	3.91243	6.43864e-06	2.3992e-05	0	0.25	-3.30871	-3.8966	6.81629	-18.2412	26.5003	0.0242872	0.041708	0.0119676	0.0306532	0.0759098	0.241249	TRUE	CD14_Mono
KCNJ16	0.9804	0.0196	3.91243	0.000160661	0.00210638	0	0.25	-6.0156	-7.64325	5.82472	-15.9595	14.2095	0.107005	1.23887	0.0517423	0.382972	2.35275	20.9363	TRUE	CD14_Mono
SLC35F4	0.9804	0.0196	3.91243	3.751e-05	0.000129109	0	0.25	-5.42772	-6.33739	8.187	-19.0322	23.0135	0.123196	0.224079	0.0288631	0.0980597	0.481137	1.30044	TRUE	CD14_Mono
BRINP3	0.9804	0.0196	3.91243	3.66832e-05	0.000232018	0	0.25	-5.23241	-6.60425	7.65319	-18.8666	23.907	0.0820134	0.195915	0.0242872	0.103007	0.306647	2.09171	TRUE	CD14_Mono
LRFN5	0.9804	0.0196	3.91243	2.50292e-05	9.65422e-05	0	0.25	-3.76956	-4.85479	7.23819	-16.117	24.8737	0.061598	0.117065	0.0232313	0.0667721	0.33438	0.898092	TRUE	CD14_Mono
LAMA3	0.9804	0.0196	3.91243	8.56582e-05	0.000521762	0	0.25	-3.45622	-4.33967	5.73883	-20.0935	17.4473	0.12742	0.378702	0.0281591	0.132225	1.34016	4.58978	TRUE	CD14_Mono
KCNQ4	0.9804	0.0196	3.91243	1.29742e-05	6.85766e-05	0	0.25	-5.99033	-6.99033	6.14715	-18.3337	18.537	0.0457585	0.148152	0.0186554	0.073063	0.143688	0.725978	TRUE	CD14_Mono
CNTN6	0.9804	0.0196	3.91243	2.65695e-05	8.49743e-05	0	0.25	-4.5369	-5.64815	6.81837	-17.6742	21.9928	0.0679338	0.121017	0.0242872	0.0675644	0.310085	0.83169	TRUE	CD14_Mono
CCDC85A	0.9802	0.0198	3.90207	2.42001e-05	0.000187587	0	0.25	-4.79737	-5.58101	5.68443	-16.1742	17.9876	0.0598381	0.214597	0.0214713	0.109048	0.25178	1.8424	TRUE	CD14_Mono
GRB14	0.9802	0.0198	3.90207	4.34602e-05	0.000801612	0	0.25	-5.98188	-7.00771	4.76314	-15.5495	10.6071	0.0506864	0.548551	0.0260472	0.249035	0.5935	8.48521	TRUE	CD14_Mono
LPA	0.9802	0.0198	3.90207	9.32272e-06	3.70399e-05	0	0.25	-2.83539	-4.13606	6.40055	-15.6855	26.137	0.0274551	0.0500829	0.0133756	0.0346326	0.089543	0.365121	TRUE	CD14_Mono
PYY	0.9802	0.0198	3.90207	1.27869e-05	0.000116846	0	0.25	-6.27415	-7.08217	6.45015	-19.4592	15.6663	0.0211193	0.140563	0.0126716	0.0747012	0.119257	1.19444	TRUE	CD14_Mono
NGF	0.9802	0.0198	3.90207	7.17649e-06	3.32395e-05	0	0.25	-2.82175	-3.71639	6.16128	-15.3619	21.3122	0.0158395	0.045199	0.0095037	0.0296732	0.120445	0.353544	TRUE	CD14_Mono
C5AR2	0.9802	0.0198	3.90207	0.00024776	2.84557e-05	0	0.25	3.8247	3.75565	2.2289	-3.48316	13.1227	0.154875	0.0287666	0.0890532	0.0216666	2.68345	0.303269	TRUE	CD14_Mono
SCARA5	0.98	0.02	3.89182	1.66721e-05	5.61845e-05	0	0.25	-3.20055	-4.04648	6.31196	-17.2553	22.0441	0.0584301	0.118079	0.0172474	0.0597217	0.165901	0.542562	TRUE	CD14_Mono
OLIG2	0.98	0.02	3.89182	2.62441e-06	2.80102e-06	0	0.25	3.54889	3.81154	4.46945	-7.63284	19.4417	0.00387188	0.00633862	0.0031679	0.00547474	0.0125721	0.0277053	TRUE	CD14_Mono
SHISA6	0.98	0.02	3.89182	3.96933e-05	0.000257764	0	0.25	-4.35187	-5.24798	5.92814	-14.883	19.1849	0.112636	0.326553	0.0225273	0.136535	0.328879	2.63677	TRUE	CD14_Mono
CDH2	0.98	0.02	3.89182	5.23524e-05	0.000536696	0	0.25	-4.86618	-5.56762	5.44394	-16.0747	14.4612	0.0890531	0.468824	0.032031	0.184398	0.606566	4.99427	TRUE	CD14_Mono
EVC	0.98	0.02	3.89182	4.28307e-05	0.000713443	0	0.25	-5.77036	-7.18045	5.72843	-17.5192	15.1932	0.0591341	0.634215	0.0263992	0.253518	0.366905	7.25981	TRUE	CD14_Mono
LHX1	0.98	0.02	3.89182	1.8042e-05	0.000397378	0	0.25	-5.50102	-6.46078	5.27936	-16.8854	13.4392	0.00915171	0.224539	0.0063358	0.113969	0.19588	3.91465	TRUE	CD14_Mono
CAPN13	0.98	0.02	3.89182	1.67953e-05	0.000143145	0	0.25	-5.44704	-6.8253	6.6858	-16.6561	19.6853	0.0429426	0.148735	0.0175994	0.0931539	0.209904	1.51213	TRUE	CD14_Mono
VEGFC	0.98	0.02	3.89182	1.27053e-05	0.000126477	0	0.25	-4.88743	-5.71411	5.40243	-16.7386	15.0275	0.0218233	0.114759	0.0116156	0.067201	0.100084	1.25725	TRUE	CD14_Mono
TAFA5	0.98	0.02	3.89182	4.75954e-05	0.000129828	0	0.25	-4.55466	-5.22425	5.53291	-17.0846	16.0126	0.137276	0.240168	0.0271031	0.0901157	0.497803	1.33567	TRUE	CD14_Mono
SLIT2	0.98	0.02	3.89182	0.000112159	0.0014096	0	0.25	-5.30007	-6.40799	5.59513	-16.5658	14.3128	0.127772	0.830926	0.0432946	0.271485	1.27313	12.6451	TRUE	CD14_Mono
COL26A1	0.9798	0.0202	3.88167	3.22206e-05	0.000163684	0	0.25	-4.53793	-5.32444	6.60647	-16.6206	20.2331	0.0732137	0.275014	0.0249912	0.107571	0.412856	1.68266	TRUE	CD14_Mono
PTPRZ1	0.9798	0.0202	3.88167	1.45381e-05	4.41803e-05	0	0.25	-3.52673	-4.91667	6.88429	-17.1189	25.1436	0.0492784	0.0834658	0.0172474	0.0511253	0.154426	0.434479	TRUE	CD14_Mono
TINAG	0.9798	0.0202	3.88167	5.55004e-05	0.00141556	0	0.25	-5.46911	-6.04022	5.1958	-16.8481	11.7535	0.0387188	0.605165	0.0228793	0.215171	0.651495	12.214	TRUE	CD14_Mono
TLL1	0.9798	0.0202	3.88167	2.78437e-05	0.000307026	0	0.25	-4.91235	-5.68411	6.36599	-19.5852	19.9245	0.0559662	0.246983	0.0214713	0.116783	0.233631	2.99402	TRUE	CD14_Mono
SMOC1	0.9798	0.0202	3.88167	2.21996e-05	8.04741e-05	0	0.25	-3.72738	-4.47253	6.44101	-17.1069	20.9006	0.0665259	0.139639	0.0183034	0.0690806	0.163389	0.800318	TRUE	CD14_Mono
UNC5C	0.9798	0.0202	3.88167	5.0961e-05	0.000294253	0	0.25	-4.25058	-5.57735	7.58731	-18.0058	24.2442	0.114748	0.325206	0.031679	0.133458	0.580546	3.15982	TRUE	CD14_Mono
NAMPT	0.9796	0.0204	3.87161	0.00411616	0.000778945	0	0.25	3.33692	3.29128	2.11787	-4.38017	11.6609	2.2844	0.412185	0.627596	0.204332	44.4072	7.63335	TRUE	CD14_Mono
GAD2	0.9796	0.0204	3.87161	1.00997e-05	2.06949e-05	0	0.25	-3.48091	-4.29659	6.72896	-16.4189	22.5122	0.0274551	0.0415114	0.0133756	0.0276864	0.116786	0.211141	TRUE	CD14_Mono
HLA-DPB1	0.9796	0.0204	3.87161	0.00975335	0.00159353	0	0.25	5.94972	5.9409	4.32344	-9.47526	20.2452	3.97534	0.600836	0.711721	0.161928	83.6048	15.2138	TRUE	CD14_Mono
ACVR1C	0.9796	0.0204	3.87161	1.28992e-05	7.6351e-05	0	0.25	-4.2088	-4.62243	3.51155	-11.5415	9.25405	0.0344949	0.0992521	0.0161915	0.0671593	0.109709	0.791004	TRUE	CD14_Mono
NPFFR2	0.9796	0.0204	3.87161	7.91864e-06	2.38037e-05	0	0.25	-3.5113	-4.42844	7.07982	-18.5441	26.1093	0.0253432	0.0468142	0.0126716	0.0317314	0.0839291	0.23297	TRUE	CD14_Mono
EDNRA	0.9796	0.0204	3.87161	7.38291e-06	4.88618e-05	0	0.25	-3.35749	-4.33243	5.35708	-15.8504	19.6406	0.0207673	0.0615352	0.0126716	0.0412571	0.0916175	0.502873	TRUE	CD14_Mono
RAC2	0.9796	0.0204	3.87161	0.000849528	0.000521053	0	0.25	5.40972	5.83172	4.66755	-8.48223	18.7862	0.4597	0.123533	0.289687	0.0809206	8.56566	5.88708	TRUE	CD14_Mono
LURAP1L	0.9794	0.0206	3.86165	1.27513e-05	0.000151904	0	0.25	-4.29852	-5.49954	4.75286	-13.3856	12.8944	0.0242872	0.181012	0.0133756	0.102108	0.196479	1.62587	TRUE	CD14_Mono
PIK3C2G	0.9794	0.0206	3.86165	7.48666e-05	0.000928865	0	0.25	-5.55224	-6.79733	7.70445	-20.0817	23.6946	0.101021	0.591404	0.030975	0.197114	0.845498	9.26654	TRUE	CD14_Mono
C6	0.9794	0.0206	3.86165	1.16564e-05	8.92001e-05	0	0.25	-2.74323	-4.16054	6.88779	-16.9233	26.869	0.030623	0.11164	0.0126716	0.0685176	0.0880334	0.843866	TRUE	CD14_Mono
ST8SIA2	0.9794	0.0206	3.86165	8.02665e-06	2.12711e-05	0	0.25	-2.55976	-4.14626	8.09765	-19.7505	32.6267	0.0186554	0.0449072	0.00985568	0.0285473	0.0592877	0.221886	TRUE	CD14_Mono
CXorf21	0.9794	0.0206	3.86165	0.000208584	3.55406e-05	0	0.25	4.28017	4.5355	2.40828	-3.12827	12.2912	0.12742	0.029225	0.0904611	0.0237219	2.02524	0.366315	TRUE	CD14_Mono
VSIG4	0.9794	0.0206	3.86165	0.00018083	2.5006e-05	0	0.25	5.27995	5.26365	3.7388	-8.67613	16.8585	0.12566	0.0182853	0.0725097	0.0122065	1.98058	0.247596	TRUE	CD14_Mono
SERPINA1	0.9794	0.0206	3.86165	0.00356491	0.0004045	0	0.25	5.58644	5.6052	3.78897	-8.05587	21.7301	1.77297	0.237382	0.586061	0.117123	33.0921	4.00361	TRUE	CD14_Mono
PADI3	0.9794	0.0206	3.86165	5.85835e-06	1.4467e-05	0	0.25	-3.70556	-4.59307	6.31548	-16.951	21.7253	0.0126716	0.032779	0.00809574	0.0203471	0.0393285	0.145796	TRUE	CD14_Mono
BRINP2	0.9792	0.0208	3.85178	1.08826e-05	4.10948e-05	0	0.25	-3.52835	-4.65467	7.47942	-17.99	27.6961	0.0337909	0.0875592	0.0130236	0.0530674	0.0964997	0.425144	TRUE	CD14_Mono
LRP2	0.9792	0.0208	3.85178	0.000147463	0.00305857	0	0.25	-5.2135	-5.85744	5.86362	-19.4116	15.1217	0.117212	1.69633	0.0517423	0.316939	2.31326	30.2322	TRUE	CD14_Mono
HS3ST2	0.9792	0.0208	3.85178	0.00013518	5.12536e-05	0	0.25	-1.877	-2.74872	6.38692	-21.2132	20.9645	0.0827173	0.0663431	0.0179514	0.0385048	1.09522	0.524369	TRUE	CD14_Mono
SERPINB2	0.9792	0.0208	3.85178	3.02843e-05	8.51777e-06	0	0.25	3.60023	3.89999	4.01912	-10.3764	15.3576	0.0506864	0.0159325	0.0154875	0.0117805	0.467003	0.0999857	TRUE	CD14_Mono
PPARGC1A	0.9792	0.0208	3.85178	0.000136691	0.00190715	0	0.25	-6.43157	-8.06152	5.76709	-16.7074	12.93	0.105597	1.30426	0.0380148	0.368118	1.51873	18.832	TRUE	CD14_Mono
KCND2	0.9792	0.0208	3.85178	4.00673e-05	0.00011748	0	0.25	-4.13993	-4.91705	7.55666	-20.2469	24.5322	0.13974	0.191076	0.030623	0.0875868	0.571372	1.14207	TRUE	CD14_Mono
ADAM2	0.9792	0.0208	3.85178	5.88286e-06	1.42871e-05	0	0.25	-3.2011	-4.03967	7.03122	-18.2565	23.9574	0.0154875	0.0270568	0.0095037	0.0194952	0.068957	0.147219	TRUE	CD14_Mono
SLC22A24	0.9792	0.0208	3.85178	1.08179e-05	0.000133647	0	0.25	-3.24028	-3.9567	6.00595	-17.0335	19.2317	0.0130236	0.102038	0.00809574	0.0660721	0.159604	1.30875	TRUE	CD14_Mono
CAMP	0.979	0.021	3.84201	7.79038e-06	4.86923e-06	0	0.25	3.8168	4.54779	4.37628	-10.1839	17.8839	0.00739176	0.0108601	0.00563182	0.00741681	0.0321682	0.059711	TRUE	CD14_Mono
SLC9A2	0.979	0.021	3.84201	2.18577e-05	0.000172671	0	0.25	-3.8154	-5.01319	5.52767	-15.1888	18.7169	0.0263992	0.160595	0.0119676	0.0922037	0.151279	1.66047	TRUE	CD14_Mono
VWC2L	0.979	0.021	3.84201	1.18415e-05	5.18396e-05	0	0.25	-4.80239	-5.59069	6.64393	-15.8892	20.71	0.0422387	0.0848787	0.0168955	0.0530376	0.130023	0.540448	TRUE	CD14_Mono
CACNG4	0.979	0.021	3.84201	1.1899e-05	4.06936e-05	0	0.25	-3.16197	-4.30534	7.45866	-17.4764	25.9086	0.029919	0.0784446	0.0105597	0.0452634	0.061994	0.403385	TRUE	CD14_Mono
ROR2	0.979	0.021	3.84201	6.20803e-05	0.000279981	0	0.25	-4.95454	-5.51086	7.07175	-18.9956	17.5798	0.122844	0.372656	0.0288631	0.131236	0.547498	2.8954	TRUE	CD14_Mono
C1QC	0.979	0.021	3.84201	0.000404434	7.65933e-05	0	0.25	5.27237	4.86284	4.57864	-11.0285	22.9461	0.246744	0.0516932	0.0894051	0.0206271	4.31288	0.880592	TRUE	CD14_Mono
FAM49A	0.979	0.021	3.84201	0.00131547	0.000140322	0	0.25	5.4848	5.37334	3.52779	-3.35803	16.4192	0.593809	0.143488	0.318198	0.0821478	13.5259	1.4423	TRUE	CD14_Mono
SEMG2	0.979	0.021	3.84201	2.5776e-07	1.3782e-06	0	0.25	-3.35148	-4.38689	5.63117	-15.5239	22.2569	0.000351989	0.00269863	0.000351989	0.0022727	0.000654376	0.0130139	TRUE	CD14_Mono
CCDC187	0.979	0.021	3.84201	1.18973e-05	6.13852e-05	0	0.25	-3.44314	-3.92174	6.15577	-17.138	20.9427	0.0348469	0.131537	0.0165435	0.0630697	0.111536	0.610933	TRUE	CD14_Mono
PDZD2	0.979	0.021	3.84201	0.00017362	0.00205774	0	0.25	-3.43258	-4.31772	5.29047	-13.9576	16.6436	0.197114	1.45578	0.0489264	0.324207	1.76045	20.3203	TRUE	CD14_Mono
FGFR2	0.979	0.021	3.84201	4.00364e-05	0.000608664	0	0.25	-5.33318	-6.55606	5.39315	-14.9056	13.8419	0.0735656	0.634831	0.0278071	0.228327	0.540512	6.29965	TRUE	CD14_Mono
SHC3	0.9788	0.0212	3.83233	3.24302e-05	0.000135849	0	0.25	-3.42462	-4.188	6.23888	-15.8286	20.582	0.0707497	0.200429	0.0246392	0.100145	0.298462	1.35071	TRUE	CD14_Mono
KCNT2	0.9788	0.0212	3.83233	4.14015e-05	0.000285745	0	0.25	-4.14062	-5.04745	7.63774	-19.0318	25.6828	0.0953889	0.266146	0.0285111	0.12107	0.531329	2.71195	TRUE	CD14_Mono
PIEZO2	0.9788	0.0212	3.83233	4.99577e-05	0.000198274	0	0.25	-4.48808	-4.78136	5.60489	-16.7002	16.2692	0.13798	0.28482	0.030623	0.116152	0.514438	2.00274	TRUE	CD14_Mono
PLEK	0.9788	0.0212	3.83233	0.00159799	0.000295708	0	0.25	6.79368	6.71031	4.3954	-6.57205	20.4229	0.858851	0.0849286	0.352693	0.0525551	14.5475	3.02688	TRUE	CD14_Mono
ADAMTS16	0.9788	0.0212	3.83233	3.31671e-05	0.000614572	0	0.25	-5.83457	-6.7502	6.64071	-19.3676	16.5952	0.0696938	0.532163	0.0267511	0.212704	0.50768	6.54457	TRUE	CD14_Mono
EGF	0.9788	0.0212	3.83233	0.000155754	0.00241092	0	0.25	-4.68735	-5.40309	6.95404	-19.5139	20.4448	0.161211	1.4115	0.0436466	0.225623	2.47251	25.4945	TRUE	CD14_Mono
SLC44A5	0.9788	0.0212	3.83233	3.14643e-05	0.00016246	0	0.25	-4.02984	-4.44651	5.21643	-16.0139	14.1031	0.0925731	0.219644	0.0263992	0.101012	0.378456	1.64211	TRUE	CD14_Mono
PCDHA5	0.9788	0.0212	3.83233	1.19578e-05	5.17472e-05	0	0.25	-3.41761	-4.926	6.4648	-17.6854	24.7097	0.0485744	0.124638	0.0200634	0.0643535	0.140681	0.583624	TRUE	CD14_Mono
BICDL1	0.9786	0.0214	3.82273	0.000119962	0.00155701	0	0.25	-4.9148	-5.43584	4.02119	-14.2298	10.6696	0.129884	1.03209	0.0535023	0.336589	1.66777	15.9998	TRUE	CD14_Mono
TULP1	0.9786	0.0214	3.82273	2.89653e-06	1.39877e-05	0	0.25	-3.35528	-4.36762	6.91204	-18.1018	25.4825	0.00985568	0.0319419	0.00703977	0.0201743	0.034792	0.137875	TRUE	CD14_Mono
ADAMTS19	0.9786	0.0214	3.82273	2.23938e-05	8.21152e-05	0	0.25	-3.85801	-4.51545	7.37676	-20.952	24.5918	0.0735657	0.125194	0.0235832	0.0598527	0.287963	0.882614	TRUE	CD14_Mono
MASP1	0.9786	0.0214	3.82273	9.71351e-06	8.37799e-05	0	0.25	-4.24161	-4.74705	5.10846	-16.5981	16.6605	0.0429426	0.130888	0.0144315	0.0727919	0.10916	0.82944	TRUE	CD14_Mono
GRIN2A	0.9786	0.0214	3.82273	4.8487e-05	0.000189862	0	0.25	-2.49674	-3.83387	7.31571	-16.5501	28.0828	0.133756	0.28827	0.0281591	0.108917	0.569892	1.80634	TRUE	CD14_Mono
TMEM178B	0.9786	0.0214	3.82273	6.15761e-05	0.000774708	0	0.25	-5.5174	-6.51023	6.24743	-18.0903	16.3313	0.133404	0.616611	0.0334389	0.21378	0.756588	7.43281	TRUE	CD14_Mono
CACNA1E	0.9786	0.0214	3.82273	5.685e-05	0.000512437	0	0.25	-3.78037	-4.92064	7.25729	-17.8368	25.1405	0.145723	0.536546	0.030975	0.165496	0.533781	4.58241	TRUE	CD14_Mono
PCYT1B	0.9784	0.0216	3.81322	5.92399e-06	2.17767e-05	0	0.25	-4.24743	-5.13286	5.85563	-14.738	19.5178	0.0179514	0.0367805	0.0095037	0.0268494	0.0475615	0.230838	TRUE	CD14_Mono
CALML6	0.9784	0.0216	3.81322	1.4041e-06	1.1107e-05	0	0.25	-4.01519	-4.60937	5.14125	-16.5788	18.1408	0.00281591	0.0213057	0.00281591	0.0128349	0.00889819	0.104682	TRUE	CD14_Mono
COL20A1	0.9784	0.0216	3.81322	5.58014e-06	2.42237e-05	0	0.25	-3.51298	-4.13771	6.94486	-19.8552	26.1276	0.0123196	0.0553706	0.00703977	0.033596	0.0336653	0.242388	TRUE	CD14_Mono
WNT3A	0.9784	0.0216	3.81322	5.93899e-06	2.73874e-05	0	0.25	-3.65615	-4.82585	6.95801	-18.3764	25.6657	0.0225273	0.0664544	0.0116156	0.0357556	0.0772851	0.282112	TRUE	CD14_Mono
ASTN1	0.9784	0.0216	3.81322	2.48053e-05	8.39768e-05	0	0.25	-3.70436	-4.96831	7.56593	-19.1659	27.3704	0.111932	0.175011	0.0228793	0.0803041	0.304899	0.82263	TRUE	CD14_Mono
SHISA9	0.9784	0.0216	3.81322	5.04914e-05	0.000407943	0	0.25	-5.44634	-6.22746	6.41286	-17.3779	15.9152	0.092925	0.443995	0.0260472	0.159694	0.465301	4.28332	TRUE	CD14_Mono
ATP2B2	0.9784	0.0216	3.81322	4.55801e-05	0.000154579	0	0.25	-4.40172	-5.31322	6.79093	-18.6288	21.3224	0.112636	0.316806	0.0260472	0.108032	0.350034	1.49988	TRUE	CD14_Mono
JAML	0.9784	0.0216	3.81322	0.00110019	0.000145084	0	0.25	6.40782	7.08471	3.97044	-6.10377	18.6499	0.585712	0.111703	0.324182	0.0720532	11.4865	1.58125	TRUE	CD14_Mono
ZFYVE9	0.9782	0.0218	3.8038	5.85261e-05	0.000542659	0	0.25	-4.5774	-5.50834	3.67284	-11.046	7.59717	0.064414	0.380674	0.031679	0.221974	0.616355	5.67332	TRUE	CD14_Mono
IL1A	0.9782	0.0218	3.8038	8.22692e-05	6.93859e-06	0	0.25	5.35828	5.60372	3.34299	-7.99718	16.5665	0.0978528	0.0108631	0.0447026	0.00650237	0.879336	0.0741165	TRUE	CD14_Mono
HSPA6	0.9782	0.0218	3.8038	0.00309802	0.00147124	0	0.25	6.28981	6.13021	6.55961	-12.094	26.2257	2.90073	0.439993	0.271031	0.0840452	26.6825	13.8943	TRUE	CD14_Mono
COL12A1	0.9782	0.0218	3.8038	1.71073e-05	0.000140883	0	0.25	-4.3524	-4.60139	5.00299	-16.0464	11.3616	0.029919	0.192772	0.0126716	0.0994775	0.154808	1.49221	TRUE	CD14_Mono
PECAM1	0.9782	0.0218	3.8038	0.00137484	0.000616548	0	0.25	3.84421	3.69078	3.40724	-6.64831	13.7771	0.705387	0.368469	0.323478	0.14072	12.6358	6.47993	TRUE	CD14_Mono
ITGA1	0.9782	0.0218	3.8038	7.70193e-05	0.000752323	0	0.25	-4.43865	-4.89252	3.14535	-11.7521	7.17027	0.106653	0.689955	0.0401267	0.264661	0.873293	7.83681	TRUE	CD14_Mono
MMP26	0.978	0.022	3.79447	2.17549e-05	6.40096e-05	0	0.25	-4.69266	-5.35111	7.43205	-17.2156	24.071	0.0869412	0.12037	0.0204153	0.064693	0.23165	0.660844	TRUE	CD14_Mono
KCNB2	0.978	0.022	3.79447	3.35988e-05	0.000100636	0	0.25	-4.26699	-5.00804	6.89353	-18.7955	21.4644	0.148187	0.173335	0.0225273	0.0823146	0.432888	1.03654	TRUE	CD14_Mono
ATP2B3	0.978	0.022	3.79447	6.82676e-06	3.43718e-05	0	0.25	-3.45648	-4.12298	6.98507	-17.9936	24.7888	0.0235833	0.0729897	0.0102077	0.0423681	0.0516854	0.353334	TRUE	CD14_Mono
SLC4A9	0.978	0.022	3.79447	1.72096e-05	0.000422139	0	0.25	-4.61296	-4.78078	5.20364	-19.8644	13.3816	0.0144315	0.218837	0.0112636	0.083244	0.159974	4.14544	TRUE	CD14_Mono
SNPH	0.978	0.022	3.79447	6.25248e-06	3.12223e-05	0	0.25	-3.9838	-4.1905	3.27857	-11.6393	11.2897	0.0190074	0.0563686	0.00985568	0.037641	0.0657521	0.314986	TRUE	CD14_Mono
ZNF521	0.978	0.022	3.79447	5.01329e-05	0.000385722	0	0.25	-4.04744	-4.70989	5.66883	-15.315	19.3492	0.121084	0.38748	0.032031	0.162562	0.54481	3.66442	TRUE	CD14_Mono
C1orf158	0.978	0.022	3.79447	1.28128e-06	5.33248e-06	0	0.25	-3.74307	-4.50952	5.54909	-15.4689	16.6919	0.00351989	0.00916236	0.0031679	0.00697299	0.0323501	0.0545696	TRUE	CD14_Mono
EPHA3	0.978	0.022	3.79447	2.43714e-05	7.8967e-05	0	0.25	-3.52258	-4.3792	6.27539	-15.4638	19.9997	0.0605421	0.137686	0.0197114	0.071383	0.245157	0.81583	TRUE	CD14_Mono
FCGR2B	0.978	0.022	3.79447	0.000140444	4.7042e-05	0	0.25	4.57511	4.38636	3.61418	-6.61603	15.744	0.0957409	0.0218001	0.0566702	0.0133681	1.2584	0.473994	TRUE	CD14_Mono
HPR	0.978	0.022	3.79447	1.68869e-06	1.22268e-05	0	0.25	-2.7676	-4.22394	6.90139	-17.6364	28.5562	0.00703977	0.0207635	0.00527983	0.0169365	0.0470519	0.129191	TRUE	CD14_Mono
TMEM212	0.9778	0.0222	3.78521	1.03311e-05	3.97983e-05	0	0.25	-3.19646	-4.61002	8.56517	-20.2103	31.653	0.0337909	0.0869878	0.0140795	0.0503419	0.0832452	0.401941	TRUE	CD14_Mono
ANO2	0.9778	0.0222	3.78521	4.55558e-05	0.000242895	0	0.25	-4.27825	-4.7797	6.69885	-19.6712	19.4931	0.161915	0.336393	0.0267511	0.120081	0.619225	2.66097	TRUE	CD14_Mono
NPY	0.9778	0.0222	3.78521	1.10586e-06	1.0873e-05	0	0.25	-2.83501	-3.34811	6.66325	-17.974	25.3548	0.00492784	0.0174812	0.00281591	0.0147562	0.00917469	0.10947	TRUE	CD14_Mono
ADAMTS15	0.9778	0.0222	3.78521	8.50093e-06	0.000120376	0	0.25	-4.79286	-5.2816	5.13945	-15.8747	12.2704	0.0214713	0.180632	0.0116156	0.0932194	0.0905077	1.27222	TRUE	CD14_Mono
UGT1A9	0.9778	0.0222	3.78521	1.08452e-05	0.000207127	0	0.25	-5.91419	-6.31402	6.83108	-23.4354	20.3473	0.0415347	0.331451	0.0116156	0.104824	0.0889626	1.91177	TRUE	CD14_Mono
TRABD2B	0.9778	0.0222	3.78521	0.000109641	0.00218455	0	0.25	-6.61113	-7.93759	6.0222	-16.9666	13.4851	0.141148	1.52359	0.0411827	0.359429	1.14364	20.3165	TRUE	CD14_Mono
CACHD1	0.9778	0.0222	3.78521	5.38441e-05	0.000534458	0	0.25	-4.79191	-6.00974	5.3375	-13.6444	15.7558	0.0978529	0.516945	0.030623	0.211468	0.452537	5.36686	TRUE	CD14_Mono
HLA-DRB5	0.9778	0.0222	3.78521	0.00177806	0.000303226	0	0.25	5.22676	5.3261	4.24462	-8.76456	18.4896	1.11932	0.174541	0.326646	0.0617531	17.8264	3.29678	TRUE	CD14_Mono
SCN7A	0.9778	0.0222	3.78521	4.54516e-05	0.000579354	0	0.25	-5.18348	-6.26617	6.81578	-18.7778	19.1725	0.0756776	0.318333	0.0271031	0.151142	0.701549	5.74383	TRUE	CD14_Mono
CALCR	0.9778	0.0222	3.78521	4.24615e-05	0.000331018	0	0.25	-2.57305	-3.65305	6.61365	-17.6715	25.7015	0.0510384	0.23597	0.0242872	0.0988878	0.449043	3.53776	TRUE	CD14_Mono
ASB18	0.9778	0.0222	3.78521	7.21284e-06	2.11279e-05	0	0.25	-4.14275	-4.87527	7.58015	-19.518	24.0719	0.0161915	0.0396909	0.0095037	0.0246542	0.0612444	0.208818	TRUE	CD14_Mono
CD300LB	0.9776	0.0224	3.77604	9.32043e-05	7.73036e-06	0	0.25	5.71969	6.1114	3.25754	-4.14138	16.7386	0.135868	0.0124358	0.0679338	0.00885847	1.12437	0.0866967	TRUE	CD14_Mono
EFCAB6	0.9776	0.0224	3.77604	4.9492e-05	0.000514304	0	0.25	-5.02036	-6.63893	5.92936	-14.662	16.4933	0.064414	0.369597	0.0295671	0.204626	0.612075	4.99147	TRUE	CD14_Mono
ADGRB2	0.9776	0.0224	3.77604	8.13886e-06	5.7799e-05	0	0.25	-4.23647	-4.10806	4.07427	-14.559	12.439	0.0190074	0.12565	0.0119676	0.0630756	0.0529832	0.565449	TRUE	CD14_Mono
B3GALT5	0.9776	0.0224	3.77604	8.96294e-06	5.61501e-05	0	0.25	-3.93374	-4.77786	5.89177	-16.5235	19.0202	0.0390708	0.130064	0.0109117	0.0592123	0.136095	0.585747	TRUE	CD14_Mono
THBD	0.9776	0.0224	3.77604	0.00029076	6.17932e-05	0	0.25	4.92167	4.94003	3.52526	-7.93758	17.4917	0.242521	0.0550582	0.0890532	0.0336318	2.38484	0.697205	TRUE	CD14_Mono
RERGL	0.9776	0.0224	3.77604	2.47485e-05	0.000202628	0	0.25	-4.45644	-5.27095	6.08932	-19.1066	20.2713	0.0503344	0.21071	0.0214713	0.103043	0.224269	2.13955	TRUE	CD14_Mono
CXCL2	0.9776	0.0224	3.77604	0.00145623	0.000157712	0	0.25	5.3621	5.14843	4.07614	-10.5227	21.2462	1.09609	0.126682	0.253432	0.0454302	16.8788	1.6413	TRUE	CD14_Mono
SYT14	0.9776	0.0224	3.77604	1.65838e-05	9.27956e-05	0	0.25	-3.91934	-5.10619	5.88358	-14.0799	19.9779	0.0411827	0.11873	0.0197114	0.0693457	0.206147	0.976701	TRUE	CD14_Mono
GPR34	0.9776	0.0224	3.77604	0.000121449	3.09708e-05	0	0.25	3.6228	3.7275	2.47945	-7.65285	12.7422	0.0584301	0.0180323	0.0454065	0.0116167	1.06025	0.359266	TRUE	CD14_Mono
HMCN1	0.9776	0.0224	3.77604	4.57779e-05	0.000365293	0	0.25	-3.98792	-4.53008	5.53281	-15.3533	14.8968	0.100669	0.363062	0.032735	0.156751	0.653242	3.56966	TRUE	CD14_Mono
ADAMTS7	0.9776	0.0224	3.77604	9.33201e-06	4.0318e-05	0	0.25	-4.19967	-4.3058	4.86134	-13.9667	13.9855	0.030623	0.0703174	0.0109117	0.0438306	0.0738997	0.396829	TRUE	CD14_Mono
PTPRC	0.9776	0.0224	3.77604	0.0046082	0.00180513	0	0.25	5.09058	5.53262	3.77784	-6.51753	15.3178	2.39211	0.426395	0.678634	0.180359	44.7917	18.6417	TRUE	CD14_Mono
THBS2	0.9774	0.0226	3.76695	7.73006e-06	7.55178e-05	0	0.25	-2.97965	-3.37977	6.07505	-18.8081	20.1109	0.0119676	0.0627297	0.00703977	0.0373581	0.137333	0.786307	TRUE	CD14_Mono
SLC16A12	0.9774	0.0226	3.76695	0.00011971	0.00201351	0	0.25	-6.25333	-7.57395	6.07627	-16.8779	15.0751	0.0862373	1.3252	0.0394227	0.34545	1.35555	19.5145	TRUE	CD14_Mono
SLC5A12	0.9774	0.0226	3.76695	9.13607e-05	0.00146726	0	0.25	-5.12666	-5.38982	5.30296	-17.7196	13.4136	0.0538543	0.763279	0.032735	0.220926	1.47231	13.6731	TRUE	CD14_Mono
OSTN	0.9774	0.0226	3.76695	1.58973e-05	2.67431e-05	0	0.25	-0.484297	-1.21165	5.15648	-10.0136	19.0462	0.0249912	0.0449972	0.0137276	0.0333905	0.151532	0.277621	TRUE	CD14_Mono
TNNI1	0.9774	0.0226	3.76695	6.09718e-06	6.35577e-05	0	0.25	-3.74616	-3.789	3.83339	-15.6662	8.74283	0.0144315	0.10655	0.00739176	0.061068	0.0604719	0.627919	TRUE	CD14_Mono
CUX2	0.9774	0.0226	3.76695	6.65913e-05	0.000110602	0	0.25	-2.21548	-2.86407	6.23489	-14.0512	20.6303	0.159803	0.201583	0.0383668	0.086169	0.736524	1.14382	TRUE	CD14_Mono
HS6ST2	0.9774	0.0226	3.76695	4.23391e-05	0.000551336	0	0.25	-5.21207	-5.89364	7.24173	-20.6575	20.0128	0.0725097	0.41788	0.0260472	0.154103	0.677962	5.90888	TRUE	CD14_Mono
NPNT	0.9774	0.0226	3.76695	3.34867e-05	0.000456394	0	0.25	-5.25925	-6.68445	5.0295	-14.9211	13.2986	0.0499824	0.387082	0.0225273	0.18189	0.486906	4.62593	TRUE	CD14_Mono
NLGN4Y	0.9774	0.0226	3.76695	5.92821e-05	0.00052875	0	0.25	-4.7866	-5.31207	5.81001	-18.2567	15.3057	0.0510384	0.278214	0.0225273	0.147115	0.639121	5.17009	TRUE	CD14_Mono
AREG	0.9774	0.0226	3.76695	0.0020386	0.00104014	0	0.25	6.0443	6.20165	5.36292	-11.3837	21.9733	0.999294	0.288146	0.266807	0.0800092	22.1905	11.1403	TRUE	CD14_Mono
RBM20	0.9774	0.0226	3.76695	4.96748e-05	0.000338638	0	0.25	-5.25876	-6.05942	6.06016	-16.8423	16.3348	0.121084	0.454171	0.030623	0.168224	0.543108	3.53556	TRUE	CD14_Mono
GALNT15	0.9772	0.0228	3.75793	1.53337e-05	0.000121009	0	0.25	-3.83916	-4.78347	4.99285	-15.6847	15.5841	0.031679	0.104193	0.0193594	0.0620361	0.277798	1.33241	TRUE	CD14_Mono
FSTL4	0.9772	0.0228	3.75793	6.29081e-05	0.000506073	0	0.25	-4.39576	-5.20039	5.95641	-14.7697	18.6834	0.171419	0.574102	0.030975	0.181893	0.667598	4.79218	TRUE	CD14_Mono
LRRC3B	0.9772	0.0228	3.75793	9.05179e-06	3.19451e-05	0	0.25	-4.16852	-5.59589	7.40705	-17.7533	26.1811	0.0175994	0.0477674	0.0095037	0.0335305	0.0985236	0.343133	TRUE	CD14_Mono
HLA-DQA2	0.9772	0.0228	3.75793	0.000212369	3.29191e-05	0	0.25	5.14309	4.93369	4.15588	-9.70517	20.6859	0.0957409	0.013508	0.0594861	0.00938569	1.88498	0.337008	TRUE	CD14_Mono
MYLK	0.9772	0.0228	3.75793	9.09503e-05	0.000936907	0	0.25	-4.55715	-5.65794	4.51522	-12.325	12.5563	0.143259	1.06677	0.0408307	0.293294	1.01972	9.85908	TRUE	CD14_Mono
FMO2	0.9772	0.0228	3.75793	4.84814e-06	7.29138e-05	0	0.25	-4.63901	-5.14517	4.32839	-16.4707	10.3177	0.00985568	0.07019	0.00598381	0.0493918	0.0414453	0.733711	TRUE	CD14_Mono
RSPO1	0.9772	0.0228	3.75793	2.84381e-06	9.1565e-06	0	0.25	-2.50186	-3.60023	6.71789	-16.1254	25.7282	0.0116156	0.0173533	0.00563182	0.0123226	0.0263768	0.0860806	TRUE	CD14_Mono
KLHL4	0.9772	0.0228	3.75793	1.43672e-05	8.37712e-05	0	0.25	-4.23861	-4.49572	4.37432	-13.706	11.4709	0.0211193	0.0663728	0.0109117	0.0465293	0.132928	0.817022	TRUE	CD14_Mono
KCNH1	0.9772	0.0228	3.75793	3.76274e-05	0.000164272	0	0.25	-4.78309	-4.95124	6.94993	-18.0397	18.012	0.127772	0.251097	0.0267511	0.108631	0.477312	1.63877	TRUE	CD14_Mono
EYA4	0.977	0.023	3.74899	4.15623e-05	0.000288054	0	0.25	-3.17093	-4.04537	7.1837	-20.224	23.1635	0.0591341	0.274375	0.0239352	0.100761	0.319427	2.86765	TRUE	CD14_Mono
CD1E	0.977	0.023	3.74899	3.91536e-05	1.80014e-05	0	0.25	4.53376	4.64666	3.36404	-9.96173	15.2529	0.0175994	0.0132816	0.0140795	0.0052841	0.28054	0.162847	TRUE	CD14_Mono
DUSP2	0.977	0.023	3.74899	0.00146517	0.00137213	0	0.25	4.86567	5.03536	5.32977	-10.7488	21.176	1.09574	0.336635	0.316086	0.121287	15.4485	16.0086	TRUE	CD14_Mono
FGL2	0.977	0.023	3.74899	0.00251319	0.000354059	0	0.25	4.22442	4.49198	2.67121	-5.97258	15.1851	1.50088	0.151241	0.483633	0.0855494	24.0922	3.61238	TRUE	CD14_Mono
CH25H	0.977	0.023	3.74899	0.000266482	4.4437e-05	0	0.25	5.65244	5.2386	5.01625	-8.47064	19.8144	0.137628	0.0291507	0.0545583	0.0185539	2.66674	0.452847	TRUE	CD14_Mono
SLC17A4	0.977	0.023	3.74899	3.70259e-06	5.46635e-05	0	0.25	-3.53771	-4.07687	6.05489	-19.2034	19.3739	0.0130236	0.0543683	0.00668779	0.0376172	0.11461	0.538579	TRUE	CD14_Mono
CYP19A1	0.977	0.023	3.74899	2.71989e-05	3.39681e-05	0	0.25	-0.868564	-2.3115	7.39738	-16.7127	30.4247	0.0982049	0.0769308	0.0278071	0.0431753	0.291372	0.354674	TRUE	CD14_Mono
SEMA5B	0.977	0.023	3.74899	2.5598e-05	0.000146807	0	0.25	-4.54963	-4.74934	5.8066	-17.7664	15.4317	0.0658219	0.23007	0.0232313	0.102531	0.220119	1.576	TRUE	CD14_Mono
G0S2	0.9768	0.0232	3.74013	0.00349366	0.00049496	0	0.25	4.00541	4.42624	4.0264	-14.5078	16.0827	2.52727	0.262009	0.308694	0.102254	39.9124	4.53074	TRUE	CD14_Mono
KLF1	0.9768	0.0232	3.74013	6.19026e-06	7.81853e-06	0	0.25	2.49487	3.05588	3.83793	-9.31094	13.8779	0.00774375	0.016695	0.0063358	0.0123792	0.0801491	0.0757715	TRUE	CD14_Mono
CPA4	0.9768	0.0232	3.74013	3.00734e-06	1.29546e-05	0	0.25	-2.47668	-3.54326	6.27663	-15.8169	23.384	0.00879972	0.0261963	0.00457585	0.0175859	0.0251059	0.129883	TRUE	CD14_Mono
LRFN2	0.9768	0.0232	3.74013	2.36095e-05	9.46025e-05	0	0.25	-4.50868	-5.13404	6.21689	-16.8406	17.1106	0.0608941	0.193603	0.0204153	0.0862405	0.188204	0.930803	TRUE	CD14_Mono
CDH6	0.9768	0.0232	3.74013	6.24106e-05	0.000733691	0	0.25	-3.83444	-4.37254	5.61972	-16.8459	19.0829	0.0489265	0.490303	0.0263992	0.184169	0.718455	7.88844	TRUE	CD14_Mono
TRPM6	0.9768	0.0232	3.74013	5.21452e-05	0.000602117	0	0.25	-3.8455	-4.25551	6.73692	-20.7771	18.7331	0.0584301	0.314344	0.0214713	0.10923	0.420314	4.72085	TRUE	CD14_Mono
CLIC5	0.9768	0.0232	3.74013	4.36427e-05	0.000274727	0	0.25	-4.1688	-4.60223	4.09517	-15.7597	10.6783	0.0647659	0.340063	0.0267511	0.125761	0.450973	2.99262	TRUE	CD14_Mono
RIT2	0.9768	0.0232	3.74013	2.68881e-05	6.71505e-05	0	0.25	-3.62995	-4.67042	6.9798	-16.9675	24.0395	0.0837733	0.127081	0.0232313	0.0664474	0.27313	0.641142	TRUE	CD14_Mono
KRT86	0.9768	0.0232	3.74013	9.62299e-06	8.41647e-05	0	0.25	-4.42595	-4.70474	4.58825	-14.7595	12.6512	0.032735	0.158511	0.0175994	0.0779926	0.130135	0.91622	TRUE	CD14_Mono
BRINP1	0.9768	0.0232	3.74013	1.68756e-05	8.75237e-05	0	0.25	-4.91431	-5.63077	5.02532	-15.0872	15.0537	0.0563182	0.147748	0.0158395	0.0761727	0.148468	0.857249	TRUE	CD14_Mono
NPAS2	0.9768	0.0232	3.74013	5.28464e-05	0.000562986	0	0.25	-5.02636	-5.90457	4.96806	-14.5652	11.5867	0.0535023	0.43626	0.0288631	0.19511	0.549327	5.47575	TRUE	CD14_Mono
SLCO1A2	0.9768	0.0232	3.74013	1.2765e-05	3.34925e-05	0	0.25	-3.12216	-3.84924	6.79133	-16.7633	23.5884	0.0450546	0.0581443	0.0190074	0.0377721	0.211892	0.355336	TRUE	CD14_Mono
OR5V1	0.9768	0.0232	3.74013	5.41794e-06	1.3075e-05	0	0.25	-1.77802	-2.85223	7.54664	-17.3991	29.4842	0.0105597	0.025806	0.00563182	0.018408	0.0197832	0.131178	TRUE	CD14_Mono
CPXM2	0.9766	0.0234	3.73134	2.96703e-05	0.00021925	0	0.25	-3.94726	-4.55179	5.88941	-18.9955	17.1978	0.061246	0.262662	0.0204153	0.119583	0.233562	2.43853	TRUE	CD14_Mono
ITPRID1	0.9766	0.0234	3.73134	1.53714e-05	3.48427e-05	0	0.25	-1.31046	-2.23086	6.69809	-14.7449	22.9714	0.0256952	0.0635755	0.0130236	0.0421239	0.0894351	0.35662	TRUE	CD14_Mono
HLA-DQB1	0.9766	0.0234	3.73134	0.00193641	0.000484907	0	0.25	4.52266	4.22278	3.64542	-9.45544	17.0736	1.26188	0.280706	0.418515	0.108178	19.6109	5.07199	TRUE	CD14_Mono
MYOCD	0.9766	0.0234	3.73134	1.2222e-05	5.45674e-05	0	0.25	-3.35989	-4.12716	5.75378	-15.9297	19.2872	0.0376628	0.0899705	0.0126716	0.0514321	0.176692	0.536856	TRUE	CD14_Mono
GLYAT	0.9766	0.0234	3.73134	5.53088e-05	0.00100178	0	0.25	-4.34883	-4.48921	4.79536	-15.3821	11.4928	0.0542063	0.605436	0.0278071	0.237883	0.694256	10.2126	TRUE	CD14_Mono
BPIFA2	0.9766	0.0234	3.73134	1.88569e-06	8.02282e-06	0	0.25	-3.70276	-4.30254	4.92715	-14.5534	17.1944	0.00739176	0.0164687	0.00422386	0.012403	0.031544	0.0783951	TRUE	CD14_Mono
CACNG2	0.9766	0.0234	3.73134	1.54803e-05	4.00986e-05	0	0.25	-3.29527	-3.90406	6.44045	-16.3507	21.1221	0.0415347	0.0828386	0.0172474	0.046145	0.139147	0.405678	TRUE	CD14_Mono
FBXL7	0.9766	0.0234	3.73134	7.90238e-05	0.000649462	0	0.25	-4.19143	-5.01921	6.47338	-17.1673	18.5122	0.133756	0.473711	0.0355509	0.173562	0.993059	6.21944	TRUE	CD14_Mono
DNAH5	0.9766	0.0234	3.73134	3.65102e-05	0.000290037	0	0.25	-5.27973	-6.57525	5.74537	-15.7729	16.4737	0.0679338	0.236178	0.0214713	0.115512	0.312735	2.76531	TRUE	CD14_Mono
IGSF1	0.9766	0.0234	3.73134	1.07735e-05	3.70292e-05	0	0.25	-4.0788	-5.11932	5.36089	-15.0806	19.7479	0.0369588	0.0704966	0.0119676	0.0445485	0.106234	0.387055	TRUE	CD14_Mono
GYPA	0.9766	0.0234	3.73134	1.12303e-06	6.51671e-06	0	0.25	-3.91783	-4.1617	4.17547	-16.3075	13.3631	0.00140796	0.00934406	0.00140795	0.00812572	0.00495348	0.0657994	TRUE	CD14_Mono
XKR4	0.9766	0.0234	3.73134	5.78074e-05	0.000285744	0	0.25	-4.73233	-5.0816	6.20686	-18.4605	14.2462	0.124604	0.32521	0.032735	0.121174	0.661026	2.63897	TRUE	CD14_Mono
SLC25A21	0.9766	0.0234	3.73134	4.07853e-05	0.000251174	0	0.25	-4.88084	-6.09155	5.12146	-12.763	14.2955	0.128828	0.314938	0.0281591	0.138936	0.453531	2.56424	TRUE	CD14_Mono
ZFHX4	0.9766	0.0234	3.73134	1.73548e-05	6.40147e-05	0	0.25	-4.90465	-5.39324	5.86753	-17.9816	16.2227	0.0482225	0.0944619	0.0207673	0.0555069	0.234129	0.61261	TRUE	CD14_Mono
SRRM3	0.9766	0.0234	3.73134	1.45365e-05	6.16863e-05	0	0.25	-3.64313	-4.33487	5.43488	-14.9841	17.5338	0.0390708	0.138006	0.0183034	0.069712	0.142261	0.673519	TRUE	CD14_Mono
FLNC	0.9764	0.0236	3.72263	7.19262e-06	4.33502e-05	0	0.25	-3.55884	-4.05848	4.97922	-14.3105	17.6367	0.0263992	0.0880657	0.0119676	0.0520219	0.123061	0.453423	TRUE	CD14_Mono
MET	0.9764	0.0236	3.72263	0.000101097	0.00105889	0	0.25	-3.57034	-4.80835	4.62674	-12.9872	14.0642	0.0887012	0.677317	0.0376628	0.264795	1.08363	10.3054	TRUE	CD14_Mono
ITGBL1	0.9764	0.0236	3.72263	2.24664e-05	0.000101024	0	0.25	-4.53343	-4.95663	5.53032	-18.1161	14.3097	0.0770855	0.165131	0.0214713	0.0797113	0.23305	1.00542	TRUE	CD14_Mono
ITGA6	0.9764	0.0236	3.72263	0.000110809	0.00126206	0	0.25	-4.3753	-5.04231	2.9624	-13.1306	7.75901	0.0869413	0.744826	0.0454065	0.305817	1.18174	12.0367	TRUE	CD14_Mono
COL11A1	0.9764	0.0236	3.72263	1.35985e-05	4.12455e-05	0	0.25	-3.38078	-4.29111	6.38438	-15.331	21.8868	0.0422387	0.0746229	0.0165435	0.0473186	0.114038	0.412274	TRUE	CD14_Mono
AJAP1	0.9764	0.0236	3.72263	2.68852e-05	0.000236466	0	0.25	-5.08214	-5.90007	4.78307	-14.6708	11.5768	0.0654699	0.248657	0.0179514	0.117278	0.293102	2.63393	TRUE	CD14_Mono
SLCO6A1	0.9764	0.0236	3.72263	1.06573e-05	3.29706e-05	0	0.25	-3.24363	-4.58676	8.05902	-17.317	30.9416	0.0436466	0.0527436	0.0123196	0.0368606	0.0926619	0.317233	TRUE	CD14_Mono
SCN10A	0.9764	0.0236	3.72263	1.03904e-05	2.60494e-05	0	0.25	-3.18206	-4.50312	7.24197	-17.4222	26.9069	0.0366068	0.0509017	0.0130236	0.0327978	0.0898267	0.251896	TRUE	CD14_Mono
AGXT2	0.9764	0.0236	3.72263	3.28457e-05	0.000930829	0	0.25	-4.54207	-4.63786	5.227	-16.3467	11.539	0.0253432	0.498683	0.0154875	0.200924	0.255722	8.63826	TRUE	CD14_Mono
PLAC8	0.9764	0.0236	3.72263	0.00167494	0.000598641	0	0.25	5.2244	5.6795	4.04439	-8.61686	15.7561	0.86765	0.154734	0.376628	0.094253	18.2485	6.52586	TRUE	CD14_Mono
COL8A1	0.9764	0.0236	3.72263	3.53212e-05	0.000341376	0	0.25	-4.29063	-4.79182	5.50229	-15.47	14.6771	0.0411827	0.297952	0.0179514	0.132803	0.291899	3.07198	TRUE	CD14_Mono
ADAMTS18	0.9762	0.0238	3.71398	1.86614e-05	6.96619e-05	0	0.25	-3.49457	-4.52556	6.54594	-15.4504	23.216	0.0538543	0.104529	0.0183034	0.0594596	0.27424	0.697754	TRUE	CD14_Mono
IGFN1	0.9762	0.0238	3.71398	5.81546e-06	3.02834e-05	0	0.25	-3.37812	-4.33392	8.12529	-22.1303	30.1851	0.0274551	0.0448537	0.00844773	0.029834	0.137213	0.315288	TRUE	CD14_Mono
SOX2	0.9762	0.0238	3.71398	1.20246e-06	7.26815e-06	0	0.25	-4.25079	-4.65488	5.02301	-15.548	17.4163	0.00281591	0.0149615	0.00246392	0.0127873	0.0138964	0.0746472	TRUE	CD14_Mono
P3H2	0.9762	0.0238	3.71398	0.000162719	0.00168972	0	0.25	-3.48315	-4.62795	4.72871	-11.7751	14.2382	0.109117	1.18881	0.0482225	0.347244	1.52853	16.2813	TRUE	CD14_Mono
CTXND1	0.9762	0.0238	3.71398	1.02761e-05	0.000115995	0	0.25	-3.52753	-4.43915	4.54701	-11.5244	13.9962	0.0214713	0.148593	0.0130236	0.0836669	0.184687	1.13435	TRUE	CD14_Mono
ZPLD1	0.9762	0.0238	3.71398	5.30098e-05	0.000194075	0	0.25	-0.704686	-1.28448	7.0253	-15.7398	22.8065	0.123196	0.366378	0.0348469	0.124409	0.940343	1.96325	TRUE	CD14_Mono
CERS3	0.9762	0.0238	3.71398	2.23334e-05	3.849e-05	0	0.25	-2.72781	-3.44957	5.88193	-14.4847	17.2908	0.0524463	0.0603936	0.0218233	0.0395206	0.210747	0.386868	TRUE	CD14_Mono
GNA14	0.9762	0.0238	3.71398	5.74323e-05	0.000537019	0	0.25	-3.8108	-4.37106	5.24566	-15.6971	15.2735	0.0918691	0.394774	0.030623	0.156655	0.558789	5.43596	TRUE	CD14_Mono
FGG	0.9762	0.0238	3.71398	6.43561e-07	2.56907e-06	0	0.25	-3.01939	-3.80322	5.7785	-14.5786	23.4001	0.00351989	0.00447093	0.00351989	0.0038067	0.0123304	0.0234194	TRUE	CD14_Mono
SIM2	0.9762	0.0238	3.71398	3.80357e-05	0.000612525	0	0.25	-3.6549	-4.0492	6.94098	-19.6309	20.3179	0.0570222	0.449359	0.0200634	0.142748	0.529504	5.90256	TRUE	CD14_Mono
MROH9	0.9762	0.0238	3.71398	1.28493e-05	3.95656e-05	0	0.25	-3.21245	-3.53825	6.16955	-15.4669	18.9723	0.0260472	0.0502974	0.0119676	0.0341203	0.131458	0.360193	TRUE	CD14_Mono
ABCA4	0.9762	0.0238	3.71398	2.40509e-05	0.000182226	0	0.25	-4.24509	-4.43011	5.78404	-16.484	14.8944	0.0809574	0.357693	0.0221753	0.126333	0.290913	1.89965	TRUE	CD14_Mono
PKNOX2	0.9762	0.0238	3.71398	4.03944e-05	0.000245837	0	0.25	-4.61813	-4.99442	7.09511	-16.9757	20.0993	0.111228	0.400462	0.0292151	0.136755	0.469369	2.59096	TRUE	CD14_Mono
CCL7	0.9762	0.0238	3.71398	1.26266e-06	8.99708e-07	0	0.25	3.49951	3.99541	4.02034	-7.78749	15.616	0.00105597	0.0019659	0.000703977	0.00170378	0.00162431	0.00837379	TRUE	CD14_Mono
EBF3	0.9762	0.0238	3.71398	1.45148e-05	5.4985e-05	0	0.25	-5.50215	-6.37943	6.45577	-18.9903	17.0925	0.062302	0.112053	0.0190074	0.0584855	0.205119	0.538894	TRUE	CD14_Mono
DRD2	0.9762	0.0238	3.71398	8.14924e-06	2.88211e-05	0	0.25	-3.67275	-4.57068	6.45696	-16.1475	23.3733	0.0260472	0.0473803	0.0119676	0.0320352	0.0723678	0.276889	TRUE	CD14_Mono
NTN4	0.9762	0.0238	3.71398	0.00010413	0.00109921	0	0.25	-5.07431	-6.02842	3.95491	-13.2394	9.41727	0.0679339	0.639225	0.0351989	0.26584	1.23419	10.3583	TRUE	CD14_Mono
DIO2	0.976	0.024	3.70541	1.88325e-05	8.22523e-05	0	0.25	-3.50977	-4.34557	5.27862	-15.3946	17.8269	0.0535023	0.108187	0.0200634	0.062742	0.227237	0.815459	TRUE	CD14_Mono
RIMS4	0.976	0.024	3.70541	6.85592e-06	1.80999e-05	0	0.25	-2.65187	-3.74195	7.14839	-17.7411	26.0824	0.0225273	0.0409687	0.00985568	0.025098	0.0627274	0.176065	TRUE	CD14_Mono
SV2B	0.976	0.024	3.70541	2.43845e-05	7.0455e-05	0	0.25	-2.82199	-3.67398	6.08389	-15.2886	20.8415	0.0781415	0.117141	0.0232313	0.0600344	0.257662	0.654666	TRUE	CD14_Mono
TGFBI	0.976	0.024	3.70541	0.000449477	6.79065e-05	0	0.25	4.78928	4.91584	2.91732	-3.94359	15.2333	0.395989	0.0866396	0.19113	0.0540712	5.25011	0.73201	TRUE	CD14_Mono
IFNB1	0.976	0.024	3.70541	1.78722e-06	7.0515e-07	0	0.25	3.74098	3.93427	4.21263	-6.92415	21.3238	0.000703978	0.00132251	0.000703977	0.00116465	0.00334784	0.00624465	TRUE	CD14_Mono
POU5F1B	0.976	0.024	3.70541	8.05605e-06	2.90061e-05	0	0.25	-3.7767	-4.00838	3.41087	-12.841	12.0226	0.0256952	0.0517113	0.0126716	0.0342096	0.0627454	0.285142	TRUE	CD14_Mono
HLA-DRB1	0.976	0.024	3.70541	0.00915623	0.00204941	0	0.25	5.33124	5.40067	4.19796	-11.0265	20.2179	4.96268	0.794699	0.701162	0.176106	87.1895	20.1255	TRUE	CD14_Mono
GP2	0.976	0.024	3.70541	2.63769e-05	0.000399327	0	0.25	-3.38928	-4.03571	7.05414	-21.1418	24.8838	0.0211193	0.221959	0.0116156	0.0826334	0.463527	4.08501	TRUE	CD14_Mono
SGSM1	0.976	0.024	3.70541	4.02363e-05	0.000339073	0	0.25	-3.69945	-4.07135	4.00972	-11.8659	9.93502	0.062302	0.311115	0.0260472	0.15827	0.404178	3.45832	TRUE	CD14_Mono
PTGER3	0.976	0.024	3.70541	0.000147007	0.00193148	0	0.25	-3.56022	-4.2088	4.87686	-14.8428	12.9279	0.118268	1.1666	0.0461105	0.303273	1.42958	18.2479	TRUE	CD14_Mono
KCNK2	0.976	0.024	3.70541	1.40393e-05	5.56776e-05	0	0.25	-5.05492	-6.6901	8.64784	-22.8534	31.5692	0.0714537	0.110377	0.0200634	0.0611574	0.257585	0.524395	TRUE	CD14_Mono
SLC47A1	0.9758	0.0242	3.6969	8.58084e-05	0.000856395	0	0.25	-3.97942	-4.66131	5.00033	-16.1537	13.4502	0.0918691	0.681273	0.0408307	0.248344	0.887981	8.20547	TRUE	CD14_Mono
IQCJ	0.9758	0.0242	3.6969	2.27106e-05	4.94715e-05	0	0.25	-2.58014	-3.4783	8.07609	-21.0137	33.1505	0.0686378	0.113981	0.0190074	0.0585511	0.176016	0.493044	TRUE	CD14_Mono
ACSM2A	0.9758	0.0242	3.6969	0.000124607	0.00409938	0	0.25	-4.14702	-3.9558	5.48817	-18.4292	13.5601	0.0436466	1.54543	0.030623	0.239045	1.5693	37.7178	TRUE	CD14_Mono
APCDD1L	0.9758	0.0242	3.6969	1.14398e-05	6.29416e-05	0	0.25	-3.52432	-4.3716	5.53251	-15.4713	17.1469	0.0147835	0.0578432	0.00739176	0.0369798	0.0745047	0.606461	TRUE	CD14_Mono
MXRA8	0.9758	0.0242	3.6969	5.18704e-06	4.81358e-05	0	0.25	-3.14926	-3.70607	4.10862	-18.0848	15.0692	0.0126716	0.0529516	0.00703977	0.0321186	0.0632699	0.521996	TRUE	CD14_Mono
PDE11A	0.9758	0.0242	3.6969	4.33339e-05	0.000242165	0	0.25	-3.97216	-4.67192	5.06145	-13.7397	15.7659	0.113692	0.423875	0.030271	0.146495	0.399353	2.44111	TRUE	CD14_Mono
SHANK3	0.9758	0.0242	3.6969	2.4001e-05	0.000408454	0	0.25	-4.43625	-4.75017	4.86774	-15.3657	12.8289	0.0454065	0.303562	0.0186554	0.147609	0.263672	4.34912	TRUE	CD14_Mono
BHMG1	0.9758	0.0242	3.6969	5.78838e-06	2.13803e-05	0	0.25	-2.97612	-3.92001	5.98849	-15.5872	21.64	0.0193594	0.0451398	0.0105597	0.0258367	0.0624858	0.216322	TRUE	CD14_Mono
FGA	0.9758	0.0242	3.6969	6.62911e-07	5.78659e-06	0	0.25	-3.15827	-4.19481	5.93059	-15.3852	25.3797	0.00281591	0.00873348	0.00211193	0.00760148	0.0088835	0.0577227	TRUE	CD14_Mono
TDRD12	0.9758	0.0242	3.6969	9.47346e-06	2.69806e-05	0	0.25	-3.40451	-4.04468	5.37125	-14.3024	16.442	0.0218233	0.0487686	0.00985568	0.0316927	0.0790805	0.287173	TRUE	CD14_Mono
EML1	0.9758	0.0242	3.6969	5.29909e-05	0.000407654	0	0.25	-4.18164	-4.79928	4.41828	-12.9216	11.3401	0.106301	0.42217	0.0288631	0.17568	0.627371	4.33124	TRUE	CD14_Mono
AMPD1	0.9758	0.0242	3.6969	2.44661e-06	5.06906e-06	0	0.25	-2.49952	-3.5131	6.487	-16.7264	24.7233	0.00844773	0.0093232	0.00527983	0.00729468	0.0490477	0.0501769	TRUE	CD14_Mono
NWD2	0.9758	0.0242	3.6969	1.81214e-05	6.28641e-05	0	0.25	-3.20179	-4.26956	7.77698	-18.2233	27.4287	0.0644139	0.131147	0.0200634	0.0709214	0.194542	0.641365	TRUE	CD14_Mono
TGM6	0.9758	0.0242	3.6969	5.94555e-06	1.34226e-05	0	0.25	-4.3169	-4.94025	6.2947	-16.5435	18.0415	0.00844773	0.0234829	0.00563182	0.0163438	0.0471455	0.136337	TRUE	CD14_Mono
PASD1	0.9756	0.0244	3.68847	4.38547e-06	1.20415e-05	0	0.25	-2.53329	-3.31189	6.31912	-16.1098	24.2965	0.0179514	0.0222349	0.00668779	0.0161829	0.0424553	0.110784	TRUE	CD14_Mono
KCTD8	0.9756	0.0244	3.68847	4.30945e-05	0.000412995	0	0.25	-4.29459	-5.32996	6.78457	-16.7038	20.4376	0.0823654	0.314583	0.0288631	0.152453	0.640308	4.20805	TRUE	CD14_Mono
FCAR	0.9756	0.0244	3.68847	0.00010093	1.29544e-05	0	0.25	4.1299	4.13324	2.61891	-6.89408	14.4229	0.0450546	0.0111848	0.0351989	0.00858741	0.967945	0.129428	TRUE	CD14_Mono
WIPF3	0.9756	0.0244	3.68847	2.0902e-05	0.000113442	0	0.25	-4.4357	-5.11307	4.00862	-13.9824	10.2745	0.0408307	0.154658	0.0183034	0.0875868	0.203987	1.19308	TRUE	CD14_Mono
ABCA12	0.9756	0.0244	3.68847	1.91551e-05	5.65526e-05	0	0.25	-3.70679	-4.77173	6.98698	-15.7039	23.3061	0.0496304	0.0823419	0.0221753	0.0498296	0.248977	0.554634	TRUE	CD14_Mono
SLC22A3	0.9756	0.0244	3.68847	2.25961e-05	0.000220599	0	0.25	-4.8671	-5.47468	5.42677	-15.1529	14.9368	0.0366068	0.180965	0.0190074	0.105518	0.322034	2.25844	TRUE	CD14_Mono
MCEMP1	0.9756	0.0244	3.68847	7.39966e-05	8.14382e-06	0	0.25	6.06051	6.30163	4.12213	-10.4706	17.8801	0.0982048	0.0108988	0.0524463	0.00696108	1.04991	0.0951864	TRUE	CD14_Mono
TP63	0.9756	0.0244	3.68847	2.31533e-05	9.74964e-05	0	0.25	-3.76677	-4.23114	5.46943	-15.346	14.5967	0.0506864	0.154066	0.0175994	0.0797262	0.210224	0.955781	TRUE	CD14_Mono
EFNA5	0.9756	0.0244	3.68847	0.000182307	0.00207397	0	0.25	-4.71074	-5.11978	5.33459	-15.8958	12.6096	0.192186	1.40637	0.0591341	0.317273	2.53946	21.1275	TRUE	CD14_Mono
TMEM207	0.9756	0.0244	3.68847	8.92248e-06	9.76523e-05	0	0.25	-2.897	-3.76156	5.94414	-18.419	20.4075	0.00844773	0.0571895	0.00739176	0.0293604	0.0797718	0.964198	TRUE	CD14_Mono
PLEKHG4B	0.9756	0.0244	3.68847	1.36772e-05	7.219e-05	0	0.25	-2.54054	-3.08644	6.05585	-15.4281	20.3428	0.0506864	0.110164	0.0130236	0.0619735	0.127988	0.719741	TRUE	CD14_Mono
TFAP2B	0.9756	0.0244	3.68847	1.34557e-05	0.000300082	0	0.25	-4.59361	-4.96866	6.22472	-17.6228	18.2101	0.0193594	0.254221	0.0109117	0.126708	0.224036	3.31058	TRUE	CD14_Mono
TRPV5	0.9756	0.0244	3.68847	1.27813e-05	5.92309e-05	0	0.25	-2.20408	-2.87697	7.24461	-18.0589	25.3994	0.0242872	0.0581101	0.0133756	0.0341322	0.129045	0.654044	TRUE	CD14_Mono
SLC7A2	0.9756	0.0244	3.68847	1.43229e-05	0.000155095	0	0.25	-3.85796	-5.34041	5.02039	-13.2376	16.0924	0.0221753	0.13299	0.0130236	0.0821121	0.182504	1.50992	TRUE	CD14_Mono
COL25A1	0.9756	0.0244	3.68847	6.30266e-05	0.000226362	0	0.25	-3.8481	-4.50165	6.17859	-17.4962	16.1175	0.153115	0.294251	0.031679	0.114645	0.634566	2.22371	TRUE	CD14_Mono
GABRA5	0.9756	0.0244	3.68847	7.30607e-06	3.08802e-05	0	0.25	-2.42044	-3.52193	6.84871	-16.4618	27.4798	0.0204153	0.0608465	0.0095037	0.040298	0.0777522	0.297927	TRUE	CD14_Mono
EPHA8	0.9756	0.0244	3.68847	6.20427e-06	1.79673e-05	0	0.25	-2.74385	-3.58387	6.67053	-17.4146	25.6454	0.0225273	0.0361698	0.00844773	0.0223696	0.0549618	0.16497	TRUE	CD14_Mono
CFAP77	0.9756	0.0244	3.68847	1.98645e-05	7.69819e-05	0	0.25	-4.91478	-5.37541	7.00935	-17.2329	18.9243	0.0464625	0.143965	0.0207673	0.0705103	0.176977	0.776122	TRUE	CD14_Mono
CFAP47	0.9754	0.0246	3.6801	2.16776e-05	9.96081e-05	0	0.25	-4.07977	-4.90278	7.23644	-16.7608	22.6793	0.0714537	0.114698	0.0207673	0.0714039	0.330771	1.0019	TRUE	CD14_Mono
BHMT2	0.9754	0.0246	3.6801	7.85063e-05	0.00113842	0	0.25	-4.26382	-4.78269	3.84257	-12.543	8.78665	0.0306231	0.594899	0.0267511	0.263329	1.03888	11.4806	TRUE	CD14_Mono
SLC5A7	0.9754	0.0246	3.6801	3.03105e-06	8.37542e-06	0	0.25	-2.02643	-2.86212	5.80414	-13.8439	23.1784	0.0105597	0.0115898	0.00457585	0.00916825	0.0264841	0.0835944	TRUE	CD14_Mono
DOK3	0.9754	0.0246	3.6801	0.00017513	2.82989e-05	0	0.25	3.61788	3.312	2.18576	-2.6215	10.5139	0.0964448	0.0278406	0.0749736	0.0193492	1.6362	0.315006	TRUE	CD14_Mono
WNK2	0.9754	0.0246	3.6801	2.17679e-05	0.00011618	0	0.25	-4.16449	-4.56442	5.45132	-15.0755	16.5241	0.0612461	0.211453	0.0161915	0.092442	0.167128	1.19977	TRUE	CD14_Mono
CACNA1D	0.9754	0.0246	3.6801	0.000143314	0.00124709	0	0.25	-4.42364	-5.32346	5.63774	-15.9693	14.9618	0.243576	1.15742	0.0503344	0.31063	1.4851	12.7054	TRUE	CD14_Mono
ARHGAP40	0.9754	0.0246	3.6801	9.58097e-06	7.15217e-05	0	0.25	-3.76458	-4.22842	5.74511	-16.1873	18.1026	0.0218233	0.0957662	0.0130236	0.057023	0.178767	0.698849	TRUE	CD14_Mono
KIRREL1	0.9754	0.0246	3.6801	3.10508e-05	0.0004027	0	0.25	-5.5345	-6.22906	5.8404	-15.6417	12.1432	0.0848293	0.39741	0.0239352	0.165294	0.412733	4.07791	TRUE	CD14_Mono
SLC7A13	0.9754	0.0246	3.6801	1.3037e-05	7.55182e-05	0	0.25	-3.57581	-3.96197	4.7335	-14.8188	17.2244	0.031327	0.0895483	0.0147835	0.0555397	0.218442	0.731859	TRUE	CD14_Mono
CD74	0.9754	0.0246	3.6801	0.022635	0.00576553	0	0.25	5.01653	5.03967	4.13412	-11.1093	18.2088	10.3463	1.73748	0.829989	0.310359	194.183	56.9241	TRUE	CD14_Mono
SNAP25	0.9754	0.0246	3.6801	9.31771e-06	6.92366e-05	0	0.25	-5.07233	-5.80766	5.46909	-16.3029	15.3611	0.0263992	0.0843768	0.0095037	0.0519713	0.115635	0.678444	TRUE	CD14_Mono
ANO4	0.9754	0.0246	3.6801	3.6763e-05	0.000128693	0	0.25	-3.57846	-4.3928	6.50023	-18.0087	20.1496	0.0971489	0.210358	0.0278071	0.0917629	0.390654	1.27363	TRUE	CD14_Mono
KIAA1549	0.9754	0.0246	3.6801	6.01815e-05	0.000716516	0	0.25	-4.06478	-4.90342	4.46227	-12.7545	11.9098	0.0686378	0.631297	0.0271031	0.236823	0.510307	7.14774	TRUE	CD14_Mono
SYNDIG1	0.9752	0.0248	3.6718	5.50793e-05	0.000421019	0	0.25	-5.08375	-6.07052	6.37684	-18.1004	18.3466	0.0802534	0.275137	0.0239352	0.136996	0.476253	3.82787	TRUE	CD14_Mono
WSCD2	0.9752	0.0248	3.6718	1.08621e-05	3.91275e-05	0	0.25	-3.9882	-4.69489	5.5767	-15.8222	18.3321	0.0355509	0.0771817	0.0158395	0.0455344	0.121657	0.396915	TRUE	CD14_Mono
DHRS9	0.9752	0.0248	3.6718	4.99355e-05	2.41974e-05	0	0.25	3.99425	4.6438	3.25422	-5.5463	14.306	0.063358	0.0451996	0.0390707	0.0319786	0.541592	0.259305	TRUE	CD14_Mono
KIF1A	0.9752	0.0248	3.6718	1.56436e-05	4.90412e-05	0	0.25	-3.5659	-3.93091	5.38755	-15.1678	18.7539	0.0422387	0.106148	0.0137276	0.0505892	0.0990928	0.473464	TRUE	CD14_Mono
MYRIP	0.9752	0.0248	3.6718	6.6035e-05	0.000455816	0	0.25	-4.38526	-5.28557	5.87265	-15.8225	17.0864	0.131292	0.451401	0.0334389	0.178989	0.799731	4.49617	TRUE	CD14_Mono
TSBP1	0.9752	0.0248	3.6718	1.48745e-05	2.97006e-05	0	0.25	-2.5689	-3.50844	6.84468	-17.0117	25.9606	0.031679	0.0391729	0.00915171	0.0264414	0.146171	0.301379	TRUE	CD14_Mono
SLC24A4	0.9752	0.0248	3.6718	0.000293756	7.06295e-05	0	0.25	4.6776	5.28238	3.39166	-5.13722	13.4223	0.298134	0.131953	0.126012	0.0640109	3.43798	0.711731	TRUE	CD14_Mono
PLIN4	0.9752	0.0248	3.6718	4.19516e-06	3.77051e-05	0	0.25	-3.79956	-4.57804	4.75739	-13.989	16.0554	0.0102077	0.0477355	0.00598381	0.0329973	0.0250328	0.413276	TRUE	CD14_Mono
SHC2	0.9752	0.0248	3.6718	9.84364e-06	8.43518e-05	0	0.25	-4.65603	-5.33693	4.13803	-14.0684	10.6761	0.0249912	0.0744539	0.0109117	0.0515304	0.155849	0.975404	TRUE	CD14_Mono
MAPK4	0.9752	0.0248	3.6718	3.00782e-05	0.00035701	0	0.25	-5.76054	-6.40948	6.48306	-18.1318	15.2456	0.0584301	0.323698	0.0211193	0.142459	0.364092	3.37929	TRUE	CD14_Mono
GNGT1	0.9752	0.0248	3.6718	5.27536e-05	0.000500053	0	0.25	-7.45444	-8.92912	7.74058	-20.5131	18.859	0.0760296	0.351003	0.0295671	0.163325	0.670939	5.34147	TRUE	CD14_Mono
ABCA8	0.9752	0.0248	3.6718	1.69507e-05	8.24136e-05	0	0.25	-4.16295	-4.81131	5.61906	-19.3905	15.9939	0.0429426	0.0733119	0.0137276	0.0497552	0.175549	0.770445	TRUE	CD14_Mono
CYTIP	0.9752	0.0248	3.6718	0.00170205	0.000838083	0	0.25	3.54801	3.58368	3.32807	-5.10609	12.9582	0.80183	0.264286	0.393523	0.157495	17.046	8.57402	TRUE	CD14_Mono
JPH3	0.9752	0.0248	3.6718	1.39262e-05	4.78007e-05	0	0.25	-4.93586	-5.41104	6.73514	-18.0365	20.851	0.0475185	0.101773	0.0161915	0.0561771	0.149589	0.487458	TRUE	CD14_Mono
IGFL1	0.975	0.025	3.66356	4.14909e-07	1.33359e-06	0	0.25	-1.46001	-2.44495	6.78129	-14.0526	28.6638	0.00175994	0.00245439	0.00175994	0.00204335	0.0202979	0.0138329	TRUE	CD14_Mono
RNF212B	0.975	0.025	3.66356	5.09135e-05	0.000918076	0	0.25	-4.00053	-4.27432	4.70319	-17.157	13.6014	0.0362548	0.499705	0.0200634	0.158595	0.491826	8.46342	TRUE	CD14_Mono
BTBD16	0.975	0.025	3.66356	8.50989e-06	4.94808e-05	0	0.25	-4.57271	-5.16462	5.13367	-15.7838	15.236	0.0295671	0.107643	0.0109117	0.0577111	0.0696155	0.50828	TRUE	CD14_Mono
SPTBN2	0.975	0.025	3.66356	2.32372e-05	0.00024531	0	0.25	-3.90306	-4.17954	4.54148	-13.6947	11.7967	0.0288631	0.25787	0.0165435	0.124138	0.298182	2.54235	TRUE	CD14_Mono
CHRM2	0.975	0.025	3.66356	1.22751e-05	2.6013e-05	0	0.25	-2.51071	-3.31601	6.9944	-16.4127	25.5316	0.0387188	0.0508836	0.0130236	0.0335633	0.118059	0.258676	TRUE	CD14_Mono
SAMD5	0.975	0.025	3.66356	5.95088e-05	0.00101554	0	0.25	-5.34413	-6.72734	5.06047	-15.2394	12.5841	0.0682858	0.637872	0.031327	0.25873	0.647558	9.36806	TRUE	CD14_Mono
MUSK	0.975	0.025	3.66356	1.13996e-05	4.52551e-05	0	0.25	-3.38901	-4.28361	7.35111	-18.1258	24.3755	0.0362548	0.084542	0.0140795	0.0487097	0.138167	0.454737	TRUE	CD14_Mono
PCDH7	0.975	0.025	3.66356	5.41494e-05	0.0002984	0	0.25	-3.10035	-3.67907	5.9954	-14.931	17.6441	0.114748	0.303647	0.0285111	0.124179	0.571593	2.99074	TRUE	CD14_Mono
FAM135B	0.975	0.025	3.66356	4.80565e-05	0.00025528	0	0.25	-2.77228	-3.74017	7.63738	-17.3503	29.6536	0.124956	0.295532	0.0263992	0.122115	0.439152	2.44627	TRUE	CD14_Mono
CAV3	0.975	0.025	3.66356	1.29095e-05	3.71823e-05	0	0.25	-4.96589	-5.65334	6.18145	-17.2699	17.1793	0.0383668	0.0667149	0.0144315	0.0408609	0.161826	0.358053	TRUE	CD14_Mono
DSCAML1	0.975	0.025	3.66356	0.000154261	0.00173749	0	0.25	-5.01521	-5.99862	6.17503	-15.9909	15.1278	0.254488	1.3831	0.0506864	0.329568	1.78966	18.0203	TRUE	CD14_Mono
KIAA1211	0.975	0.025	3.66356	3.37543e-05	0.000136116	0	0.25	-3.84752	-4.20696	6.11799	-16.3275	18.415	0.095389	0.207755	0.0235832	0.0997218	0.319913	1.39839	TRUE	CD14_Mono
C10orf90	0.975	0.025	3.66356	3.02307e-05	0.00011	0	0.25	-3.74868	-4.42062	7.62365	-18.9953	25.154	0.0827173	0.217135	0.0225273	0.0914203	0.24829	1.10715	TRUE	CD14_Mono
FPR3	0.9748	0.0252	3.65539	0.0001807	2.71311e-05	0	0.25	4.21216	4.29276	3.60444	-9.22719	17.5422	0.143963	0.0352102	0.0827174	0.0223189	2.16686	0.276139	TRUE	CD14_Mono
SERPINB10	0.9748	0.0252	3.65539	6.15373e-06	7.16247e-06	0	0.25	2.29538	2.58522	4.40569	-8.74415	18.8088	0.0186554	0.0146339	0.00844773	0.011712	0.0554352	0.0711594	TRUE	CD14_Mono
FBLN1	0.9748	0.0252	3.65539	1.82468e-05	8.23682e-05	0	0.25	-2.60091	-2.91938	4.92548	-15.3673	16.3272	0.0503344	0.150061	0.0204153	0.0654645	0.175242	0.859703	TRUE	CD14_Mono
WNT9A	0.9748	0.0252	3.65539	7.38449e-06	4.23384e-05	0	0.25	-3.46493	-4.08319	5.35077	-14.632	18.0687	0.0175994	0.0653019	0.0095037	0.0402712	0.0725028	0.409507	TRUE	CD14_Mono
VWA5B1	0.9748	0.0252	3.65539	1.31158e-05	0.000134172	0	0.25	-2.7715	-3.14769	6.32095	-18.1309	20.0503	0.0267511	0.12535	0.00985568	0.063585	0.07775	1.31242	TRUE	CD14_Mono
RBP7	0.9748	0.0252	3.65539	0.000480418	0.000210802	0	0.25	4.33535	4.36034	3.55526	-8.6383	14.4704	0.167899	0.106752	0.129884	0.0462433	3.94794	2.01631	TRUE	CD14_Mono
IER5	0.9748	0.0252	3.65539	0.00148105	0.000311935	0	0.25	5.2403	4.64262	5.20784	-10.4824	20.2679	1.67476	0.215946	0.335797	0.104851	16.6078	3.2892	TRUE	CD14_Mono
NALCN	0.9748	0.0252	3.65539	2.90815e-05	9.35003e-05	0	0.25	-4.72285	-5.54585	6.87899	-18.7806	19.7074	0.104541	0.149298	0.0260472	0.0762263	0.357542	0.955595	TRUE	CD14_Mono
CXCL11	0.9748	0.0252	3.65539	3.79391e-05	6.32277e-06	0	0.25	4.00201	4.12759	3.52289	-8.31572	19.4548	0.0112636	0.00586203	0.00739176	0.00430115	0.222931	0.0565119	TRUE	CD14_Mono
CYP2C8	0.9748	0.0252	3.65539	3.57753e-06	3.72036e-05	0	0.25	-4.22491	-5.20327	4.5995	-14.0719	14.445	0.0095037	0.0270508	0.00457585	0.0204305	0.0230279	0.351374	TRUE	CD14_Mono
UNC5A	0.9748	0.0252	3.65539	1.1559e-05	3.15852e-05	0	0.25	-3.08443	-3.74371	6.87596	-17.2077	24.4073	0.030271	0.0689796	0.0130236	0.040438	0.111422	0.30782	TRUE	CD14_Mono
HKDC1	0.9746	0.0254	3.64728	3.62367e-05	0.000349547	0	0.25	-4.37155	-5.1511	4.3855	-14.3016	10.8589	0.0556142	0.254528	0.0271031	0.13722	0.501673	3.7664	TRUE	CD14_Mono
TIFAB	0.9746	0.0254	3.64728	5.13466e-06	3.20846e-06	0	0.25	2.44353	2.75776	3.51985	-6.3635	15.6029	0.00985568	0.00644583	0.00809574	0.00469135	0.0263531	0.0308221	TRUE	CD14_Mono
KLRG2	0.9746	0.0254	3.64728	9.87207e-06	4.26029e-05	0	0.25	-2.97086	-3.5174	6.53017	-18.0681	22.3976	0.0204153	0.0546919	0.0105597	0.0306949	0.123598	0.481295	TRUE	CD14_Mono
SOX10	0.9746	0.0254	3.64728	4.21535e-06	1.70357e-05	0	0.25	-2.98936	-3.90402	5.98741	-15.3843	19.7056	0.0172474	0.0307294	0.00915171	0.0204126	0.0470826	0.173854	TRUE	CD14_Mono
TUNAR	0.9746	0.0254	3.64728	4.16259e-06	2.03884e-05	0	0.25	-3.66386	-4.31675	6.6648	-18.1764	23.9992	0.0151355	0.0480436	0.0102077	0.0294021	0.0526387	0.210065	TRUE	CD14_Mono
IL20	0.9746	0.0254	3.64728	4.42572e-06	4.80631e-06	0	0.25	2.7173	3.16988	4.41437	-10.5299	15.8248	0.00809574	0.0106963	0.00351989	0.00895974	0.0334685	0.0467639	TRUE	CD14_Mono
TNFRSF19	0.9746	0.0254	3.64728	3.04638e-05	0.000331318	0	0.25	-4.84597	-5.80021	4.48121	-13.8403	12.5258	0.0601901	0.36422	0.0211193	0.170572	0.260349	3.41664	TRUE	CD14_Mono
EPHA4	0.9746	0.0254	3.64728	4.28969e-05	0.000362573	0	0.25	-3.95115	-4.27549	3.72492	-12.0819	9.53091	0.0675818	0.433937	0.0288631	0.176517	0.469768	3.79247	TRUE	CD14_Mono
CCR7	0.9746	0.0254	3.64728	4.00828e-05	0.000264197	0	0.25	2.0429	2.45738	4.82988	-10.6182	15.981	0.0362549	0.0975744	0.0239352	0.0595281	0.36171	2.23487	TRUE	CD14_Mono
ZDBF2	0.9746	0.0254	3.64728	2.14989e-05	0.00019519	0	0.25	-3.66222	-4.01992	2.49286	-9.77626	6.41652	0.0193594	0.0990146	0.0147835	0.0799734	0.296641	1.90886	TRUE	CD14_Mono
MGAT3	0.9746	0.0254	3.64728	1.19006e-05	7.84188e-05	0	0.25	-3.1539	-3.85917	5.13675	-13.2594	18.8292	0.0285111	0.143037	0.0133756	0.0727711	0.111703	0.790441	TRUE	CD14_Mono
SLC5A8	0.9746	0.0254	3.64728	9.46866e-06	6.28206e-05	0	0.25	-2.92363	-3.59985	4.80094	-15.8537	16.1153	0.0123196	0.0675849	0.00985568	0.0457787	0.123967	0.652761	TRUE	CD14_Mono
OTOGL	0.9746	0.0254	3.64728	3.23029e-05	0.000171604	0	0.25	-2.79238	-3.22086	4.81326	-12.3456	15.3212	0.0872932	0.214484	0.0225273	0.108875	0.438136	1.67579	TRUE	CD14_Mono
CAMK2B	0.9746	0.0254	3.64728	2.72408e-05	0.000120889	0	0.25	-4.0313	-4.84091	5.32379	-14.311	17.1469	0.0823654	0.20423	0.0186554	0.0973002	0.188325	1.28702	TRUE	CD14_Mono
HTR2C	0.9746	0.0254	3.64728	1.82307e-05	2.91273e-05	0	0.25	-0.517072	-1.26031	5.54821	-12.1998	20.7705	0.0447026	0.0519563	0.0168955	0.0347339	0.190952	0.288754	TRUE	CD14_Mono
SLC1A3	0.9744	0.0256	3.63923	0.000933006	0.000124682	0	0.25	4.78337	4.8071	3.26825	-8.32545	15.4827	0.33439	0.0880198	0.155579	0.0505981	7.69682	0.959377	TRUE	CD14_Mono
BDKRB2	0.9744	0.0256	3.63923	2.64309e-05	0.000291407	0	0.25	-3.28811	-3.9993	5.48025	-14.862	16.2532	0.0432946	0.210056	0.0179514	0.112753	0.596334	3.16644	TRUE	CD14_Mono
SLC8A3	0.9744	0.0256	3.63923	1.40859e-05	4.55048e-05	0	0.25	-2.61211	-3.30506	6.31597	-15.7516	22.4055	0.0535023	0.0897678	0.0186554	0.0534189	0.149153	0.452898	TRUE	CD14_Mono
SHOX	0.9744	0.0256	3.63923	3.36356e-06	8.23201e-06	0	0.25	-2.80412	-4.00928	6.90299	-16.1437	26.2699	0.0126716	0.0138506	0.00563182	0.0105235	0.0521325	0.087596	TRUE	CD14_Mono
DOK6	0.9744	0.0256	3.63923	7.27344e-05	0.00042288	0	0.25	-4.43438	-4.91167	4.61615	-13.7651	11.4068	0.126012	0.352761	0.0355509	0.173101	0.782887	4.34343	TRUE	CD14_Mono
PDZRN4	0.9744	0.0256	3.63923	3.46833e-05	0.000153093	0	0.25	-3.59029	-3.98775	6.31038	-18.2674	18.6134	0.0960929	0.244707	0.0271031	0.106471	0.319895	1.5852	TRUE	CD14_Mono
SLC17A3	0.9744	0.0256	3.63923	3.47536e-05	0.000641747	0	0.25	-4.3359	-4.45152	4.7156	-16.7365	10.7224	0.0225273	0.321177	0.0158395	0.157245	0.533917	5.56475	TRUE	CD14_Mono
IKZF1	0.9744	0.0256	3.63923	0.0011137	0.000517492	0	0.25	4.01724	4.1222	4.00318	-6.04044	16.0975	0.469908	0.171458	0.245336	0.099698	10.0706	5.53884	TRUE	CD14_Mono
PTX3	0.9744	0.0256	3.63923	0.000156766	2.36865e-05	0	0.25	4.57384	5.04971	3.21985	-6.17999	14.4454	0.168603	0.0336668	0.0563182	0.0255359	1.71731	0.254619	TRUE	CD14_Mono
DMBT1	0.9744	0.0256	3.63923	5.30637e-06	2.18809e-05	0	0.25	-3.20304	-4.03077	7.05506	-18.2956	26.481	0.0183034	0.0488312	0.00739176	0.0323391	0.0434844	0.219953	TRUE	CD14_Mono
EBF2	0.9744	0.0256	3.63923	2.05387e-05	8.0708e-05	0	0.25	-3.38425	-4.05096	5.89696	-17.7968	19.4798	0.0672299	0.13903	0.0175994	0.0720026	0.191005	0.82974	TRUE	CD14_Mono
AKR1C8P	0.9744	0.0256	3.63923	3.67998e-06	3.39645e-05	0	0.25	-4.21188	-4.66365	5.14588	-18.0458	13.1507	0.00879972	0.0254752	0.00457585	0.0200105	0.0302695	0.339063	TRUE	CD14_Mono
ADAMTS17	0.9744	0.0256	3.63923	8.04818e-05	0.000674612	0	0.25	-4.44682	-4.75033	5.5917	-15.8932	13.871	0.154523	0.698491	0.0369588	0.210161	0.835707	7.05263	TRUE	CD14_Mono
ERRFI1	0.9744	0.0256	3.63923	8.97163e-05	0.00146417	0	0.25	-3.54706	-3.58676	2.57703	-10.388	6.56985	0.064414	0.816855	0.0376628	0.280966	0.961059	13.7848	TRUE	CD14_Mono
TEAD3	0.9744	0.0256	3.63923	1.79646e-05	0.000150999	0	0.25	-3.55937	-3.82217	2.91369	-9.9262	6.70231	0.0295671	0.185687	0.0151355	0.100276	0.18784	1.51316	TRUE	CD14_Mono
ZNF534	0.9742	0.0258	3.63124	1.68579e-06	5.9813e-06	0	0.25	-3.68074	-4.70824	5.28139	-12.8691	16.5193	0.0031679	0.0076314	0.00281591	0.00620152	0.0218067	0.0652725	TRUE	CD14_Mono
PAMR1	0.9742	0.0258	3.63124	8.85263e-06	3.70467e-05	0	0.25	-3.09149	-3.84261	6.07143	-16.1964	21.1028	0.0376628	0.0583646	0.0119676	0.0383529	0.126399	0.366153	TRUE	CD14_Mono
BHMT	0.9742	0.0258	3.63124	5.59316e-05	0.00106923	0	0.25	-4.2726	-4.38723	4.59095	-15.2992	11.7219	0.0246392	0.570748	0.0193594	0.189954	0.727797	11.3617	TRUE	CD14_Mono
EBF4	0.9742	0.0258	3.63124	1.87929e-05	9.26104e-05	0	0.25	-4.21885	-5.04385	3.87657	-11.2745	9.33838	0.0429426	0.0960341	0.0161915	0.0637696	0.188787	0.940108	TRUE	CD14_Mono
AFM	0.9742	0.0258	3.63124	3.05046e-05	0.000609622	0	0.25	-3.74368	-3.81457	5.39297	-18.3371	15.0767	0.0158395	0.249182	0.0126716	0.10945	0.313179	6.08841	TRUE	CD14_Mono
DNAH11	0.9742	0.0258	3.63124	4.8337e-05	0.000146573	0	0.25	-2.81474	-3.43086	5.33598	-14.2496	17.855	0.104189	0.194314	0.0295671	0.094539	0.484469	1.43373	TRUE	CD14_Mono
CACNA1S	0.9742	0.0258	3.63124	1.22625e-05	5.276e-05	0	0.25	-3.50089	-4.48349	7.12415	-17.8688	24.8181	0.0404787	0.108952	0.0172474	0.0619348	0.118201	0.514389	TRUE	CD14_Mono
SLC1A6	0.9742	0.0258	3.63124	5.82291e-06	1.98323e-05	0	0.25	-3.4462	-4.39648	6.41843	-15.9677	22.2435	0.00879972	0.0363277	0.0063358	0.0221104	0.027729	0.188576	TRUE	CD14_Mono
PTPRS	0.9742	0.0258	3.63124	4.47447e-05	0.000379531	0	0.25	-4.69655	-5.65436	4.43027	-11.5997	9.98868	0.0679338	0.369217	0.0278071	0.183213	0.52311	4.10124	TRUE	CD14_Mono
NETO1	0.9742	0.0258	3.63124	1.26432e-05	2.8581e-05	0	0.25	-1.45508	-2.00925	6.04324	-15.3159	22.5048	0.0492784	0.0487657	0.0119676	0.0322199	0.147304	0.298123	TRUE	CD14_Mono
DNER	0.9742	0.0258	3.63124	5.16542e-05	0.00026937	0	0.25	-3.99633	-4.50769	5.35565	-15.5024	16.1395	0.117212	0.350508	0.0344949	0.13613	0.480854	2.77706	TRUE	CD14_Mono
SH2D4B	0.9742	0.0258	3.63124	1.62205e-05	4.30492e-05	0	0.25	-4.18554	-4.83797	6.09124	-15.6695	17.7973	0.0404787	0.0819635	0.0183034	0.0495467	0.169076	0.414595	TRUE	CD14_Mono
SCNN1G	0.9742	0.0258	3.63124	3.30771e-05	0.000332607	0	0.25	-3.52463	-4.25149	6.30863	-19.7888	18.3824	0.0239352	0.210774	0.0133756	0.0813942	0.402923	3.29005	TRUE	CD14_Mono
CTSG	0.9742	0.0258	3.63124	2.50708e-06	1.17921e-05	0	0.25	1.41532	1.47944	5.03655	-14.7172	17.2243	0.00492784	0.00464967	0.00457585	0.0028446	0.0409798	0.122387	TRUE	CD14_Mono
SFRP1	0.9742	0.0258	3.63124	3.31023e-05	0.000298685	0	0.25	-3.50995	-4.04125	4.55447	-17.4479	13.5405	0.030271	0.212848	0.0204153	0.105968	0.477241	3.37266	TRUE	CD14_Mono
DSP	0.974	0.026	3.62331	3.60148e-05	0.000408215	0	0.25	-3.62307	-4.70424	3.83956	-10.4601	10.7731	0.0351989	0.281684	0.0228793	0.179654	0.677239	4.88501	TRUE	CD14_Mono
SLC28A1	0.974	0.026	3.62331	4.89585e-05	0.000751177	0	0.25	-3.6832	-4.10256	5.64098	-17.3208	17.6412	0.0654699	0.509345	0.030271	0.205749	0.690514	7.14027	TRUE	CD14_Mono
POTEF	0.974	0.026	3.62331	4.11579e-07	2.56492e-06	0	0.25	-2.21903	-3.30759	6.16035	-18.5596	25.3743	0.00140796	0.00308585	0.00140795	0.00259439	0.0147933	0.023562	TRUE	CD14_Mono
CHSY3	0.974	0.026	3.62331	6.62735e-05	0.000145534	0	0.25	-3.41065	-4.05929	6.60446	-16.5766	17.7841	0.0985569	0.172333	0.0281591	0.0912893	0.49225	1.4187	TRUE	CD14_Mono
KCNQ3	0.974	0.026	3.62331	0.000127194	0.000336624	0	0.25	-4.00641	-4.74314	6.37579	-19.2175	20.6804	0.135516	0.320516	0.031327	0.132922	0.851578	3.12404	TRUE	CD14_Mono
SH3GL3	0.974	0.026	3.62331	1.29996e-05	5.85991e-05	0	0.25	-3.38592	-4.12197	6.14682	-16.3045	19.7492	0.0418867	0.117292	0.0147835	0.0599093	0.118964	0.566407	TRUE	CD14_Mono
SLC3A1	0.974	0.026	3.62331	7.13241e-05	0.00101898	0	0.25	-4.77461	-5.89964	3.92516	-12.5934	9.16571	0.0443506	0.667727	0.030975	0.301682	0.947295	10.3739	TRUE	CD14_Mono
DNAH10	0.974	0.026	3.62331	2.14036e-05	7.47265e-05	0	0.25	-3.66646	-4.28884	4.65577	-12.9307	14.3203	0.0612461	0.132652	0.0207673	0.0727651	0.29672	0.806529	TRUE	CD14_Mono
PPP2R2C	0.974	0.026	3.62331	2.51255e-05	9.25507e-05	0	0.25	-3.56522	-4.29991	6.42468	-16.6889	21.0001	0.0682858	0.199733	0.0190074	0.0830057	0.171382	0.931047	TRUE	CD14_Mono
SOBP	0.974	0.026	3.62331	4.09882e-05	0.000387559	0	0.25	-4.1254	-4.50967	3.55576	-11.9168	8.85821	0.0777895	0.349968	0.0256952	0.170884	0.432659	3.79482	TRUE	CD14_Mono
ARHGAP28	0.974	0.026	3.62331	2.83405e-05	0.000263246	0	0.25	-5.59195	-6.89531	5.13561	-15.9181	13.1848	0.0718057	0.276412	0.0200634	0.137545	0.302231	2.67495	TRUE	CD14_Mono
ABLIM3	0.974	0.026	3.62331	5.63581e-05	0.000369012	0	0.25	-3.22702	-3.73484	5.08545	-13.1597	15.1841	0.0763816	0.329664	0.0249912	0.144086	0.331041	3.42785	TRUE	CD14_Mono
SNCAIP	0.974	0.026	3.62331	1.79192e-05	0.000103176	0	0.25	-3.4236	-4.05606	5.86291	-17.5527	20.4165	0.0517424	0.139969	0.0204153	0.0799585	0.223211	1.01449	TRUE	CD14_Mono
RAP1GAP	0.9738	0.0262	3.61545	4.65801e-05	0.00064476	0	0.25	-4.68823	-5.32609	4.10349	-13.0205	9.59781	0.0784935	0.752624	0.0271031	0.231577	0.500544	6.7041	TRUE	CD14_Mono
CCDC200	0.9738	0.0262	3.61545	0.000272463	9.40932e-05	0	0.25	0.20635	-0.10851	5.3318	-10.0698	19.048	0.0985568	0.0912003	0.0584301	0.0628671	4.20111	0.976182	TRUE	CD14_Mono
VWC2	0.9738	0.0262	3.61545	1.64212e-05	5.48776e-05	0	0.25	-2.53702	-3.49409	5.98875	-16.0116	22.278	0.0387188	0.0986219	0.0168955	0.0585868	0.1354	0.561374	TRUE	CD14_Mono
PRSS23	0.9738	0.0262	3.61545	5.17462e-05	0.000492168	0	0.25	-3.90237	-4.30456	3.33336	-11.4395	8.0585	0.0879972	0.442935	0.031327	0.202485	0.646763	5.33867	TRUE	CD14_Mono
SEMA3D	0.9738	0.0262	3.61545	1.80654e-05	0.000161012	0	0.25	-3.6812	-4.37155	4.94259	-14.2003	16.8827	0.0552623	0.203317	0.0204153	0.10318	0.233557	1.53433	TRUE	CD14_Mono
KCNT1	0.9738	0.0262	3.61545	1.26382e-05	4.10759e-05	0	0.25	-3.68255	-3.76664	5.0372	-15.6775	15.0053	0.030271	0.087323	0.0126716	0.0432766	0.0849464	0.390468	TRUE	CD14_Mono
KIAA2012	0.9738	0.0262	3.61545	1.95574e-05	5.05602e-05	0	0.25	-2.90587	-3.46322	4.31833	-13.0945	13.4385	0.0464625	0.09985	0.0200634	0.054232	0.234011	0.519842	TRUE	CD14_Mono
HS3ST3A1	0.9738	0.0262	3.61545	1.46359e-05	6.33527e-05	0	0.25	-4.02887	-4.56672	5.50132	-18.5314	14.865	0.0355509	0.08113	0.0168955	0.0474765	0.123586	0.637215	TRUE	CD14_Mono
COL6A6	0.9738	0.0262	3.61545	9.10861e-06	3.30786e-05	0	0.25	-4.48014	-5.08998	5.52762	-14.5862	14.8675	0.0249912	0.0505618	0.0123196	0.0342037	0.0704947	0.342451	TRUE	CD14_Mono
TRH	0.9738	0.0262	3.61545	2.54599e-06	2.7396e-06	0	0.25	2.13181	2.72834	3.98473	-7.67208	13.4445	0.00809574	0.00534669	0.00527983	0.00440243	0.0624911	0.0268586	TRUE	CD14_Mono
ADRA1A	0.9738	0.0262	3.61545	9.58489e-06	4.89391e-05	0	0.25	-3.2793	-4.25475	7.44722	-18.672	26.3411	0.030975	0.0809871	0.0105597	0.050202	0.0794218	0.491258	TRUE	CD14_Mono
SHD	0.9738	0.0262	3.61545	1.89698e-06	6.67777e-06	0	0.25	-3.49047	-4.19059	5.26482	-14.8726	17.1005	0.00457585	0.0125251	0.00422386	0.00945717	0.0408913	0.0703065	TRUE	CD14_Mono
INSYN2A	0.9738	0.0262	3.61545	1.57293e-05	0.000121772	0	0.25	-4.37748	-4.86703	6.24045	-16.9913	15.604	0.0151355	0.101249	0.00915171	0.0693665	0.0941054	1.17341	TRUE	CD14_Mono
SHISA3	0.9738	0.0262	3.61545	4.10686e-06	6.33611e-05	0	0.25	-4.02215	-4.08822	3.50113	-13.5232	8.33977	0.0119676	0.0940121	0.00598381	0.0610084	0.0817271	0.647921	TRUE	CD14_Mono
FBN1	0.9738	0.0262	3.61545	3.18382e-05	0.000192938	0	0.25	-4.26272	-5.38769	4.85974	-13.6787	13.8273	0.06195	0.212833	0.0197114	0.106719	0.337341	1.89984	TRUE	CD14_Mono
KCNIP1	0.9738	0.0262	3.61545	0.000105057	0.000448907	0	0.25	-4.51613	-4.85759	6.47658	-18.7962	17.0815	0.259768	0.502566	0.0425906	0.156962	1.17061	4.55419	TRUE	CD14_Mono
SULT1C4	0.9738	0.0262	3.61545	2.09267e-05	0.000233615	0	0.25	-3.52721	-4.78836	4.06228	-12.5104	12.2771	0.0175994	0.1343	0.0133756	0.0916527	0.374788	2.50762	TRUE	CD14_Mono
GRIN2D	0.9738	0.0262	3.61545	2.23307e-05	4.19921e-05	0	0.25	-2.55927	-3.00392	5.50915	-14.369	17.4669	0.0552623	0.0851266	0.0239352	0.0467527	0.246985	0.445071	TRUE	CD14_Mono
GPR20	0.9736	0.0264	3.60764	2.30965e-05	1.50027e-05	0	0.25	3.63433	3.64255	4.58153	-8.70363	21.602	0.0197114	0.0285464	0.0147835	0.017157	0.355197	0.151693	TRUE	CD14_Mono
FOLR2	0.9736	0.0264	3.60764	7.46523e-05	2.10092e-05	0	0.25	4.88252	4.64203	3.95979	-9.72712	19.1052	0.0527983	0.0157478	0.0408307	0.00982652	0.774498	0.286826	TRUE	CD14_Mono
IQANK1	0.9736	0.0264	3.60764	1.32555e-05	0.000113191	0	0.25	-3.93026	-4.48004	4.76096	-12.0256	13.4274	0.0387188	0.164235	0.0161915	0.0898029	0.186754	1.18523	TRUE	CD14_Mono
GLI2	0.9736	0.0264	3.60764	3.57427e-05	0.00015584	0	0.25	-2.64263	-3.1557	6.53681	-15.4319	19.8856	0.114748	0.311523	0.0221753	0.107705	0.410685	1.57394	TRUE	CD14_Mono
NDST3	0.9736	0.0264	3.60764	1.99011e-05	9.22331e-05	0	0.25	-3.39425	-3.99918	5.49325	-13.8799	17.0699	0.0499824	0.118916	0.0175994	0.0725119	0.148919	0.94306	TRUE	CD14_Mono
CA12	0.9736	0.0264	3.60764	0.00015507	0.00265956	0	0.25	-4.95886	-5.79137	4.80355	-15.2792	11.4233	0.118268	1.47653	0.0482225	0.366897	2.28856	28.5607	TRUE	CD14_Mono
FRG2C	0.9736	0.0264	3.60764	9.12922e-07	4.29938e-06	0	0.25	-2.7732	-3.4732	5.37984	-20.77	18.0615	0.00457585	0.00390795	0.00246392	0.00321693	0.0205655	0.0475964	TRUE	CD14_Mono
RHEX	0.9736	0.0264	3.60764	0.000103523	0.00153388	0	0.25	-3.90528	-4.32851	5.83793	-18.9557	15.8684	0.0499824	0.683124	0.031679	0.17425	1.14271	12.7487	TRUE	CD14_Mono
SORBS1	0.9736	0.0264	3.60764	9.47488e-05	0.00101713	0	0.25	-4.56275	-5.15193	4.50986	-14.9751	10.2416	0.171067	0.962382	0.0411827	0.274696	0.939473	10.019	TRUE	CD14_Mono
PDE3A	0.9736	0.0264	3.60764	9.50902e-05	0.000554363	0	0.25	-4.65869	-5.76798	5.87984	-16.9257	17.6002	0.127068	0.491578	0.0344949	0.188953	0.763004	5.45701	TRUE	CD14_Mono
EMX1	0.9736	0.0264	3.60764	2.25275e-05	0.000345558	0	0.25	-4.85745	-5.69954	4.29287	-14.8688	10.2158	0.0228793	0.275554	0.0140795	0.145646	0.258757	3.51116	TRUE	CD14_Mono
TMEM132C	0.9736	0.0264	3.60764	4.27167e-05	0.000143453	0	0.25	-4.46589	-4.84389	6.44693	-17.8616	15.9644	0.120028	0.231225	0.0267511	0.0952777	0.435789	1.44048	TRUE	CD14_Mono
TNF	0.9736	0.0264	3.60764	0.000759022	0.000234586	0	0.25	5.61941	5.75827	4.79209	-8.00059	19.3347	0.592749	0.0691196	0.18585	0.0312787	7.26078	1.69211	TRUE	CD14_Mono
HAVCR1	0.9736	0.0264	3.60764	1.46224e-05	0.000171347	0	0.25	-3.37827	-3.52696	5.56841	-16.2231	14.3789	0.0228793	0.158861	0.0123196	0.0908216	0.0899525	1.6385	TRUE	CD14_Mono
GPC4	0.9736	0.0264	3.60764	3.36125e-05	0.000295959	0	0.25	-3.30935	-4.25885	4.285	-11.2763	12.7317	0.032735	0.262023	0.0197114	0.141021	0.366711	2.90765	TRUE	CD14_Mono
DNAJB13	0.9734	0.0266	3.59988	5.48314e-06	3.28856e-05	0	0.25	-4.08809	-4.53349	4.8316	-13.9526	13.9351	0.0154875	0.0612268	0.00985568	0.0381414	0.0767262	0.336106	TRUE	CD14_Mono
CYP2E1	0.9734	0.0266	3.59988	6.40835e-06	3.55485e-05	0	0.25	-4.11348	-4.66591	4.01907	-12.3222	11.1775	0.0130236	0.0446966	0.00844773	0.0336109	0.0474908	0.393211	TRUE	CD14_Mono
VNN3	0.9734	0.0266	3.59988	5.14018e-05	8.83434e-06	0	0.25	4.29977	4.53622	2.82958	-6.68818	11.8001	0.0429426	0.0105891	0.0260472	0.00858741	0.690366	0.0767545	TRUE	CD14_Mono
ZNF423	0.9734	0.0266	3.59988	5.60705e-05	0.000310382	0	0.25	-3.89434	-4.37308	5.63111	-15.4079	16.1342	0.174938	0.549445	0.030975	0.154719	0.619546	3.26771	TRUE	CD14_Mono
ITGB8	0.9734	0.0266	3.59988	0.000174248	0.00166654	0	0.25	-3.42216	-4.60819	4.98956	-14.0156	15.6344	0.0851812	0.85684	0.0527983	0.276111	2.08895	15.5558	TRUE	CD14_Mono
HECW1	0.9734	0.0266	3.59988	6.8885e-05	0.000588877	0	0.25	-4.35977	-4.83034	5.78177	-15.756	16.2578	0.122844	0.552196	0.031327	0.195491	0.643621	5.49011	TRUE	CD14_Mono
CHST8	0.9734	0.0266	3.59988	1.66618e-05	5.52207e-05	0	0.25	-3.2621	-4.51391	6.89132	-17.507	25.7688	0.0383668	0.11917	0.0140795	0.0623637	0.199368	0.574259	TRUE	CD14_Mono
NSG2	0.9734	0.0266	3.59988	1.9269e-05	7.70793e-05	0	0.25	-3.2356	-4.09895	6.3863	-15.7728	23.0758	0.0531503	0.144126	0.0179514	0.0736468	0.179842	0.739699	TRUE	CD14_Mono
PTGFR	0.9734	0.0266	3.59988	2.26836e-05	0.000156283	0	0.25	-3.88728	-4.86448	5.413	-15.5132	18.0054	0.0693418	0.175798	0.0214713	0.0971185	0.222451	1.54422	TRUE	CD14_Mono
PAH	0.9734	0.0266	3.59988	6.25846e-05	0.00117566	0	0.25	-4.6329	-4.70739	4.82933	-15.9887	11.5779	0.0601901	0.68197	0.0285111	0.236662	0.765318	12.2307	TRUE	CD14_Mono
KCTD12	0.9734	0.0266	3.59988	0.000962453	0.000191964	0	0.25	3.86751	3.70068	2.74422	-5.09225	13.1575	0.854627	0.164384	0.264344	0.0937735	9.36144	2.03694	TRUE	CD14_Mono
KRTAP10-4	0.9734	0.0266	3.59988	6.78761e-06	2.03498e-05	0	0.25	-3.72899	-4.03684	6.11445	-16.3724	17.3141	0.0235832	0.0388361	0.0112636	0.0260512	0.0761663	0.194225	TRUE	CD14_Mono
SLC30A8	0.9734	0.0266	3.59988	2.72336e-05	0.000165699	0	0.25	-3.52744	-3.97826	5.44218	-15.9346	18.4849	0.0615981	0.177484	0.0211193	0.0929454	0.25275	1.61003	TRUE	CD14_Mono
SOX9	0.9734	0.0266	3.59988	6.17643e-06	8.83372e-05	0	0.25	-2.96073	-3.87746	4.52847	-16.7707	16.8407	0.00809574	0.102977	0.00703977	0.0683419	0.0822311	0.917267	TRUE	CD14_Mono
PDE1A	0.9732	0.0268	3.59219	0.000175631	0.00270671	0	0.25	-5.17745	-5.85125	5.50302	-18.4966	13.0908	0.175994	1.58588	0.0535023	0.308551	2.13677	24.5589	TRUE	CD14_Mono
TTN	0.9732	0.0268	3.59219	0.000196363	0.000224923	0	0.25	-1.92833	-2.65649	3.78601	-11.0994	12.2854	0.147131	0.175082	0.0513904	0.10142	2.12055	2.40595	TRUE	CD14_Mono
ANKRD2	0.9732	0.0268	3.59219	4.94395e-06	7.99168e-05	0	0.25	-4.30125	-4.213	4.4167	-15.2041	11.052	0.0151355	0.11806	0.00879972	0.0698431	0.074451	0.824557	TRUE	CD14_Mono
ACSM2B	0.9732	0.0268	3.59219	8.1509e-05	0.00360367	0	0.25	-4.04218	-3.74686	5.26622	-18.2706	13.2697	0.0292151	1.35834	0.0183034	0.22072	0.994113	32.3463	TRUE	CD14_Mono
NR2F2	0.9732	0.0268	3.59219	3.15494e-05	0.000516565	0	0.25	-4.31445	-5.25706	3.2207	-11.1811	6.87886	0.0387188	0.429528	0.0221753	0.222126	0.529805	5.52956	TRUE	CD14_Mono
WNT3	0.9732	0.0268	3.59219	1.16182e-05	5.58941e-05	0	0.25	-3.48682	-3.59869	3.70048	-12.5386	11.11	0.031679	0.11263	0.0140795	0.0610144	0.075199	0.573917	TRUE	CD14_Mono
MYRF	0.9732	0.0268	3.59219	1.32519e-05	0.000123524	0	0.25	-4.69284	-5.22521	4.61152	-14.082	12.5114	0.0401267	0.182554	0.0165435	0.0937437	0.198622	1.41231	TRUE	CD14_Mono
POU3F3	0.9732	0.0268	3.59219	2.3566e-05	0.000363149	0	0.25	-3.87982	-4.62356	4.01701	-11.6081	10.0464	0.0116156	0.275776	0.00879972	0.168588	0.228192	4.05273	TRUE	CD14_Mono
PAX7	0.9732	0.0268	3.59219	1.284e-05	4.83202e-05	0	0.25	-2.55016	-3.69678	7.01278	-17.0466	25.8759	0.0221753	0.0978166	0.0109117	0.0515364	0.0964654	0.464207	TRUE	CD14_Mono
PTCHD4	0.9732	0.0268	3.59219	2.2511e-05	0.000123458	0	0.25	-3.42083	-4.2719	5.82308	-16.7081	18.6735	0.0538543	0.129412	0.0175994	0.0688244	0.20593	1.30091	TRUE	CD14_Mono
HLA-DMB	0.9732	0.0268	3.59219	0.00091956	0.000214696	0	0.25	3.79492	3.71443	2.8011	-7.28464	13.1612	0.424149	0.108283	0.251672	0.0752731	7.35792	1.96446	TRUE	CD14_Mono
UPK1A	0.9732	0.0268	3.59219	2.21843e-06	8.50567e-06	0	0.25	-3.66814	-3.90985	4.07226	-15.5397	11.7319	0.00563182	0.0164746	0.00351989	0.0123316	0.0335611	0.0926361	TRUE	CD14_Mono
PADI1	0.9732	0.0268	3.59219	1.35578e-05	4.96734e-05	0	0.25	-1.72173	-2.37934	7.74586	-19.257	29.4764	0.0439986	0.118963	0.0179514	0.055912	0.134034	0.526587	TRUE	CD14_Mono
BACE2	0.9732	0.0268	3.59219	8.37963e-05	0.00114376	0	0.25	-4.14698	-4.6236	4.35799	-14.9306	11.5735	0.0887012	0.807884	0.032031	0.250926	0.982743	12.1678	TRUE	CD14_Mono
CABP1	0.973	0.027	3.58455	1.342e-05	0.000115831	0	0.25	-3.85176	-4.26548	4.53394	-15.1349	12.0026	0.030623	0.119376	0.0175994	0.0736081	0.210782	1.28957	TRUE	CD14_Mono
KLF4	0.973	0.027	3.58455	0.00153185	0.000240082	0	0.25	4.60072	4.3237	3.65828	-8.80216	17.9218	1.40901	0.191042	0.343541	0.101634	14.597	2.48294	TRUE	CD14_Mono
C5orf67	0.973	0.027	3.58455	2.3991e-05	0.000227157	0	0.25	-3.00091	-3.77696	7.47896	-18.7431	26.9934	0.0584301	0.238364	0.0228793	0.110135	0.292218	2.03155	TRUE	CD14_Mono
SGCG	0.973	0.027	3.58455	1.40335e-05	2.93977e-05	0	0.25	-3.671	-4.26839	5.31913	-15.7145	14.3474	0.0411827	0.0497872	0.0147835	0.0322527	0.146957	0.290601	TRUE	CD14_Mono
PCED1B	0.973	0.027	3.58455	0.000228567	0.000434431	0	0.25	-1.92793	-2.77041	3.89139	-10.9872	12.5124	0.126364	0.265544	0.0563182	0.139963	1.64683	4.48473	TRUE	CD14_Mono
TBX18	0.973	0.027	3.58455	5.48922e-06	1.90508e-05	0	0.25	-3.00988	-3.71063	6.19004	-16.8056	22.4922	0.0179514	0.0397151	0.00985568	0.0275613	0.111996	0.19455	TRUE	CD14_Mono
KIAA1549L	0.973	0.027	3.58455	2.75859e-05	0.000116309	0	0.25	-4.07238	-4.88544	5.70219	-15.6588	16.4978	0.0791975	0.194128	0.0228793	0.0943483	0.284001	1.20103	TRUE	CD14_Mono
GRB10	0.973	0.027	3.58455	0.00011084	0.00127579	0	0.25	-4.28938	-5.03551	4.17415	-12.4222	9.22133	0.12038	0.950652	0.0439986	0.309266	1.273	12.2857	TRUE	CD14_Mono
CLDN16	0.973	0.027	3.58455	3.50289e-05	0.000273671	0	0.25	-3.80704	-4.28348	5.10062	-16.5629	13.5342	0.0366068	0.245257	0.0197114	0.115205	0.34975	2.71183	TRUE	CD14_Mono
NOX4	0.973	0.027	3.58455	7.5897e-05	0.00117801	0	0.25	-4.40948	-5.20475	4.52072	-13.7865	11.6634	0.0922211	0.721802	0.0376628	0.260699	1.41551	11.4817	TRUE	CD14_Mono
CES5A	0.973	0.027	3.58455	7.41611e-06	3.94101e-05	0	0.25	-2.5437	-3.42354	7.02505	-17.8034	25.3568	0.031327	0.0900445	0.0102077	0.0488079	0.0693183	0.404938	TRUE	CD14_Mono
SAMD11	0.973	0.027	3.58455	9.95923e-06	0.000105382	0	0.25	-3.86931	-4.12954	4.39417	-14.1407	10.1733	0.030623	0.148882	0.0102077	0.0772063	0.111511	1.12437	TRUE	CD14_Mono
C4BPA	0.973	0.027	3.58455	5.33139e-06	9.16058e-06	0	0.25	-1.17518	-1.878	5.59669	-12.0828	20.1856	0.0102077	0.0164389	0.00739176	0.0123733	0.045821	0.090822	TRUE	CD14_Mono
SLC36A2	0.9728	0.0272	3.57696	2.68685e-05	0.000407552	0	0.25	-4.90793	-5.08317	5.27074	-16.5971	12.1209	0.0225273	0.262209	0.0123196	0.125993	0.283629	4.05598	TRUE	CD14_Mono
LRRC74A	0.9728	0.0272	3.57696	2.2094e-05	2.50049e-05	0	0.25	-0.312971	-1.07117	6.59387	-14.481	24.8815	0.0566702	0.0475168	0.0218233	0.0282971	0.239078	0.254565	TRUE	CD14_Mono
SLC12A1	0.9728	0.0272	3.57696	0.000350484	0.00453775	0	0.25	-4.13153	-4.78507	6.60538	-21.1203	20.1044	0.291095	2.40716	0.0647659	0.238526	6.29311	49.3047	TRUE	CD14_Mono
C5AR1	0.9728	0.0272	3.57696	0.001643	0.000296593	0	0.25	3.99022	3.23494	3.05418	-4.46351	14.379	1.0278	0.228228	0.373108	0.136731	15.3231	3.0207	TRUE	CD14_Mono
KIF26A	0.9728	0.0272	3.57696	8.72232e-06	5.00219e-05	0	0.25	-3.34247	-3.58286	4.39786	-14.6838	14.0248	0.0278071	0.0983805	0.0105597	0.0533176	0.101511	0.539894	TRUE	CD14_Mono
MYH14	0.9728	0.0272	3.57696	3.38159e-05	0.000294624	0	0.25	-4.05426	-5.11813	4.34934	-12.4598	12.6693	0.0520943	0.328727	0.0200634	0.15527	0.295389	3.27469	TRUE	CD14_Mono
MYO3A	0.9728	0.0272	3.57696	2.32801e-05	0.000106344	0	0.25	-3.17425	-3.60425	6.03709	-16.5855	20.6358	0.0549103	0.120443	0.0221753	0.0691669	0.29842	1.01204	TRUE	CD14_Mono
SNAP91	0.9728	0.0272	3.57696	1.42315e-05	4.16996e-05	0	0.25	-2.72159	-3.39708	5.62393	-14.546	17.3984	0.0232313	0.0695791	0.0112636	0.0449923	0.0647472	0.408393	TRUE	CD14_Mono
RNF152	0.9728	0.0272	3.57696	0.000105246	0.00197305	0	0.25	-5.22528	-6.25071	4.09963	-13.7341	9.44064	0.0718057	1.16023	0.0344949	0.342779	1.11661	18.0902	TRUE	CD14_Mono
TSPEAR	0.9728	0.0272	3.57696	2.33274e-05	6.56074e-05	0	0.25	-4.16457	-4.57449	6.39699	-17.6232	16.9468	0.0781415	0.136091	0.0200634	0.0663938	0.218427	0.629965	TRUE	CD14_Mono
SNTG2	0.9726	0.0274	3.56943	5.76593e-05	0.00019783	0	0.25	-4.36974	-4.70974	6.18073	-18.023	14.8243	0.108061	0.284857	0.0256952	0.113978	0.484909	2.09209	TRUE	CD14_Mono
SRRM4	0.9726	0.0274	3.56943	2.06308e-05	0.000111186	0	0.25	-2.89558	-3.42588	6.0429	-17.2427	21.2087	0.0506864	0.124004	0.0190074	0.0635105	0.194279	0.966228	TRUE	CD14_Mono
IQCA1	0.9726	0.0274	3.56943	3.06497e-05	0.000269217	0	0.25	-3.93628	-5.01699	4.68031	-13.3587	13.3925	0.0506864	0.228516	0.0193594	0.126976	0.266522	2.62564	TRUE	CD14_Mono
OTOG	0.9726	0.0274	3.56943	1.07321e-05	4.11787e-05	0	0.25	-4.0012	-4.39395	5.79939	-16.577	18.102	0.031679	0.0857036	0.0123196	0.0496003	0.102495	0.400555	TRUE	CD14_Mono
CHODL	0.9726	0.0274	3.56943	4.24985e-05	0.00020778	0	0.25	-4.25	-4.52537	4.90752	-14.0181	13.5084	0.0837733	0.212655	0.0239352	0.106352	0.437622	2.11046	TRUE	CD14_Mono
SVEP1	0.9726	0.0274	3.56943	2.11071e-05	0.000148133	0	0.25	-4.2182	-4.53082	5.77143	-17.0653	15.6652	0.0355509	0.156292	0.0161915	0.080176	0.150188	1.53761	TRUE	CD14_Mono
RAPGEF5	0.9726	0.0274	3.56943	7.22796e-05	0.000612125	0	0.25	-4.38691	-4.80338	4.6072	-14.6332	11.5558	0.0661739	0.370045	0.0228793	0.156909	0.473697	5.30992	TRUE	CD14_Mono
GRM1	0.9726	0.0274	3.56943	5.08622e-05	0.000134178	0	0.25	-2.55272	-3.15893	6.09977	-13.9757	20.5381	0.131292	0.212718	0.032735	0.100615	0.51334	1.41602	TRUE	CD14_Mono
MYO18B	0.9726	0.0274	3.56943	2.66802e-05	7.67245e-05	0	0.25	-3.85862	-4.70801	6.71505	-18.2476	19.5448	0.114044	0.154899	0.0228793	0.067621	0.370797	0.76176	TRUE	CD14_Mono
CLDN14	0.9726	0.0274	3.56943	2.89342e-05	0.00021557	0	0.25	-3.26367	-3.57976	5.62718	-14.7921	16.5502	0.0464625	0.260153	0.0204153	0.111038	0.279024	2.14387	TRUE	CD14_Mono
RERG	0.9726	0.0274	3.56943	8.33924e-05	0.00111042	0	0.25	-4.85472	-5.87617	4.67236	-14.3762	13.1723	0.0820134	0.770446	0.0359029	0.263821	0.985686	9.96279	TRUE	CD14_Mono
CPA6	0.9726	0.0274	3.56943	5.10139e-05	9.30581e-05	0	0.25	-3.41852	-3.75025	6.89566	-17.4697	18.1567	0.0989088	0.175447	0.0249912	0.0820644	0.356651	0.946232	TRUE	CD14_Mono
CRIP1	0.9726	0.0274	3.56943	0.00392489	0.00186022	0	0.25	5.44759	5.89865	5.87666	-13.2984	22.9892	1.46885	0.379639	0.454417	0.141229	33.8536	16.8824	TRUE	CD14_Mono
CCDC192	0.9724	0.0276	3.56195	2.71617e-05	0.000115844	0	0.25	-4.58781	-5.07453	5.82748	-15.3921	14.132	0.0904611	0.196542	0.0263992	0.0941964	0.360178	1.15036	TRUE	CD14_Mono
ACOXL	0.9724	0.0276	3.56195	5.40796e-05	0.000238597	0	0.25	-3.37677	-3.83133	5.49891	-14.7801	15.3606	0.136924	0.478826	0.0288631	0.137151	0.45854	2.48683	TRUE	CD14_Mono
LRRC9	0.9724	0.0276	3.56195	1.09655e-05	7.4702e-05	0	0.25	-5.13203	-5.81424	6.13395	-17.7917	15.4253	0.0274551	0.107179	0.0144315	0.0674334	0.0991662	0.78846	TRUE	CD14_Mono
RGN	0.9724	0.0276	3.56195	2.6148e-05	0.000417327	0	0.25	-3.83227	-4.33055	3.3663	-11.2563	8.34596	0.00915171	0.200397	0.00668779	0.139254	0.202875	4.08761	TRUE	CD14_Mono
DNAJB1	0.9724	0.0276	3.56195	0.00841335	0.00510925	0	0.25	3.86647	3.78381	5.36355	-12.1211	20.3183	7.24461	1.55365	0.644843	0.315182	88.9705	51.0952	TRUE	CD14_Mono
ARHGAP39	0.9724	0.0276	3.56195	1.59788e-05	0.000132333	0	0.25	-4.21546	-5.2298	4.30258	-11.4571	10.6902	0.0263992	0.133719	0.0137276	0.0860499	0.0981751	1.39591	TRUE	CD14_Mono
ATP2C2	0.9724	0.0276	3.56195	1.82093e-05	0.0001159	0	0.25	-4.02606	-4.78563	4.86948	-13.5183	14.6038	0.0295671	0.148393	0.0133756	0.0864043	0.11335	1.20278	TRUE	CD14_Mono
CEACAM20	0.9724	0.0276	3.56195	2.40577e-06	8.06894e-06	0	0.25	-2.61298	-3.96715	6.84073	-16.3669	25.1639	0.0102077	0.0156496	0.00563182	0.0112116	0.0281297	0.0809228	TRUE	CD14_Mono
CLDN10	0.9722	0.0278	3.55453	0.000108668	0.00119693	0	0.25	-4.55863	-5.42977	4.48894	-14.1148	11.645	0.0904611	0.759863	0.0397747	0.288308	1.01288	11.0444	TRUE	CD14_Mono
RPL3L	0.9722	0.0278	3.55453	7.46357e-06	3.46219e-05	0	0.25	-3.38037	-4.01974	6.47854	-16.6611	21.0894	0.0260472	0.076301	0.0140795	0.0460855	0.0973003	0.368479	TRUE	CD14_Mono
CCR1	0.9722	0.0278	3.55453	0.000187637	2.97139e-05	0	0.25	4.87053	4.74874	3.35579	-5.64682	17.3652	0.149947	0.027173	0.0953889	0.021059	2.0972	0.293511	TRUE	CD14_Mono
TEKT5	0.9722	0.0278	3.55453	1.33174e-05	3.08659e-05	0	0.25	-0.893081	-1.73807	5.70603	-12.7838	22.7839	0.030271	0.0576406	0.0151355	0.0374713	0.104764	0.299144	TRUE	CD14_Mono
NTRK2	0.9722	0.0278	3.55453	5.18977e-05	0.000388124	0	0.25	-3.92259	-4.22092	4.67378	-13.5499	12.6638	0.122844	0.51593	0.032031	0.171718	0.598304	4.07607	TRUE	CD14_Mono
CSF2	0.9722	0.0278	3.55453	1.60677e-06	4.24088e-06	0	0.25	0.879122	1.56028	4.60437	-11.7659	12.9969	0.00351989	0.00503094	0.00211193	0.00383351	0.00741884	0.0432679	TRUE	CD14_Mono
LGR5	0.9722	0.0278	3.55453	1.51396e-05	5.24765e-05	0	0.25	-3.10696	-3.795	5.69	-15.29	19.0014	0.0584301	0.0918241	0.0179514	0.0531121	0.197152	0.517385	TRUE	CD14_Mono
ITGA8	0.9722	0.0278	3.55453	3.04035e-05	0.000229853	0	0.25	-3.27534	-3.32751	5.16967	-16.9703	13.3953	0.0601901	0.168797	0.0193594	0.0811977	0.313669	2.38536	TRUE	CD14_Mono
SPATA16	0.9722	0.0278	3.55453	2.10594e-05	7.39224e-05	0	0.25	-2.83861	-3.33695	5.85876	-14.5211	19.147	0.0390708	0.138077	0.0190074	0.0719788	0.161106	0.722605	TRUE	CD14_Mono
BEAN1	0.9722	0.0278	3.55453	3.53778e-05	9.10346e-05	0	0.25	-2.99938	-3.25682	5.63509	-14.7289	15.656	0.0612461	0.111775	0.0271031	0.0676866	0.463505	0.884714	TRUE	CD14_Mono
ACMSD	0.9722	0.0278	3.55453	5.1456e-05	0.00066542	0	0.25	-3.86448	-4.31095	4.17347	-13.1493	9.8296	0.0422387	0.390721	0.0232313	0.193522	0.633203	5.99488	TRUE	CD14_Mono
STAC	0.9722	0.0278	3.55453	3.78479e-05	0.00024604	0	0.25	-2.90313	-3.52873	5.8246	-13.515	16.4885	0.0714537	0.251264	0.0263992	0.126756	0.416634	2.36748	TRUE	CD14_Mono
CAPN8	0.9722	0.0278	3.55453	1.76002e-05	0.000103686	0	0.25	-2.0759	-2.38691	5.39937	-16.1923	15.3162	0.0404787	0.103072	0.0193594	0.0565137	0.201688	0.98212	TRUE	CD14_Mono
SLC5A11	0.9722	0.0278	3.55453	2.36688e-05	0.000191098	0	0.25	-3.21964	-4.21919	5.76223	-15.5161	17.8436	0.0211193	0.131964	0.0144315	0.0784424	0.305033	1.83913	TRUE	CD14_Mono
MAOA	0.9722	0.0278	3.55453	3.57785e-05	0.000496386	0	0.25	-4.326	-4.92111	3.24956	-10.4559	8.02823	0.0531503	0.422372	0.0253432	0.208823	0.43789	4.91495	TRUE	CD14_Mono
ADAMTS14	0.9722	0.0278	3.55453	2.02933e-05	6.72311e-05	0	0.25	-1.99652	-2.68889	6.41863	-16.1726	22.7075	0.0608941	0.146519	0.0200634	0.0710882	0.184214	0.673823	TRUE	CD14_Mono
SPDEF	0.9722	0.0278	3.55453	2.83138e-06	1.3353e-05	0	0.25	-3.37455	-4.1392	5.79273	-15.8586	22.0822	0.00739176	0.0287755	0.00563182	0.0194833	0.0309828	0.125171	TRUE	CD14_Mono
KCNC2	0.9722	0.0278	3.55453	1.12279e-05	2.70034e-05	0	0.25	-3.25328	-3.84127	5.74264	-15.4354	18.559	0.0503344	0.0564128	0.0161915	0.0366194	0.142549	0.278396	TRUE	CD14_Mono
ADAMTSL3	0.9722	0.0278	3.55453	6.0852e-05	0.000417362	0	0.25	-5.07522	-6.15637	5.3248	-15.8667	12.8321	0.0848293	0.347815	0.0285111	0.152304	0.542074	4.13186	TRUE	CD14_Mono
THSD7A	0.972	0.028	3.54715	0.00018657	0.00249977	0	0.25	-6.00317	-7.78254	5.34221	-16.4395	11.8525	0.25836	1.48081	0.0658219	0.396469	2.7563	22.5196	TRUE	CD14_Mono
PLCD3	0.972	0.028	3.54715	1.36933e-05	8.87391e-05	0	0.25	-3.74362	-4.07848	3.79011	-12.3521	10.9709	0.0330869	0.166809	0.0158395	0.08087	0.123133	0.925778	TRUE	CD14_Mono
MINAR1	0.972	0.028	3.54715	4.74123e-06	1.39956e-05	0	0.25	-1.83957	-2.6664	5.34372	-12.9809	18.8915	0.0147835	0.0234351	0.00809574	0.0175025	0.0629223	0.145252	TRUE	CD14_Mono
TCERG1L	0.972	0.028	3.54715	2.33878e-05	7.18101e-05	0	0.25	-3.11776	-3.71837	5.18334	-15.2519	16.034	0.0661739	0.14312	0.0175994	0.0657236	0.167609	0.670525	TRUE	CD14_Mono
TNFRSF8	0.972	0.028	3.54715	0.000140325	4.93888e-05	0	0.25	3.39962	3.74525	2.955	-4.59413	11.9914	0.109117	0.0960648	0.0672298	0.0495258	1.4855	0.497064	TRUE	CD14_Mono
KCNJ1	0.972	0.028	3.54715	3.44209e-05	0.000468261	0	0.25	-4.35334	-4.41237	5.0217	-16.4302	12.5962	0.0369588	0.376216	0.0228793	0.169893	0.669033	5.06662	TRUE	CD14_Mono
SLC6A2	0.972	0.028	3.54715	7.44173e-06	1.80601e-05	0	0.25	-1.269	-2.39836	6.40582	-14.4009	25.4193	0.0242872	0.0375757	0.00985568	0.0247763	0.0909696	0.178776	TRUE	CD14_Mono
KCNJ4	0.972	0.028	3.54715	3.50753e-06	1.81844e-05	0	0.25	-3.38073	-4.23318	6.54703	-17.5813	25.5149	0.0126716	0.0432333	0.00739176	0.0262865	0.0213493	0.184709	TRUE	CD14_Mono
KLHL29	0.972	0.028	3.54715	8.48771e-05	0.000539774	0	0.25	-3.50459	-3.45535	6.01304	-14.7714	17.4835	0.192538	0.618192	0.0334389	0.190144	0.76687	5.40399	TRUE	CD14_Mono
SHISAL1	0.972	0.028	3.54715	8.52801e-06	2.13522e-05	0	0.25	-3.33361	-3.77846	5.52182	-15.5331	19.0624	0.0344949	0.0455864	0.0116156	0.0263907	0.122985	0.211621	TRUE	CD14_Mono
VWA2	0.972	0.028	3.54715	7.39253e-06	5.99689e-05	0	0.25	-3.0207	-3.57195	5.01624	-13.3447	15.0952	0.0228793	0.116736	0.0119676	0.0648658	0.0859298	0.619051	TRUE	CD14_Mono
ACSBG2	0.972	0.028	3.54715	1.03962e-05	4.3196e-05	0	0.25	-3.6551	-4.29606	5.04528	-13.9434	13.152	0.0137276	0.0592561	0.00809574	0.0389933	0.115771	0.454872	TRUE	CD14_Mono
DYNC1I1	0.972	0.028	3.54715	3.71792e-05	0.000131354	0	0.25	-3.2566	-3.69146	5.79575	-15.0249	18.7873	0.0901091	0.19454	0.0242872	0.0944496	0.342093	1.37168	TRUE	CD14_Mono
AKR1B10	0.972	0.028	3.54715	1.66039e-06	1.12922e-05	0	0.25	-2.27321	-2.92743	5.02581	-12.7793	19.495	0.00457585	0.0194858	0.0031679	0.01576	0.0103791	0.117439	TRUE	CD14_Mono
NXN	0.972	0.028	3.54715	5.47017e-05	0.000395648	0	0.25	-4.52616	-5.35055	5.4482	-15.2704	14.4866	0.128476	0.418412	0.0362548	0.16009	0.948748	4.22111	TRUE	CD14_Mono
FAAH2	0.972	0.028	3.54715	8.32783e-05	0.000910431	0	0.25	-4.42399	-4.91826	4.56264	-13.0623	12.7929	0.0443506	0.436449	0.0225273	0.215064	0.851075	9.36178	TRUE	CD14_Mono
ATP6V0A4	0.972	0.028	3.54715	8.03871e-05	0.000926104	0	0.25	-3.3876	-3.5351	5.57892	-16.0939	15.2369	0.0535023	0.612737	0.0285111	0.22061	0.690807	10.4644	TRUE	CD14_Mono
CLNK	0.9718	0.0282	3.53983	9.63351e-05	0.00086782	0	0.25	-3.33987	-3.7065	4.68514	-16.7887	13.0286	0.0848293	0.487917	0.032383	0.131912	0.799523	8.39213	TRUE	CD14_Mono
CACNG6	0.9718	0.0282	3.53983	2.67256e-06	6.52277e-06	0	0.25	-2.13598	-3.38726	6.29169	-14.6358	24.5444	0.00774375	0.0124983	0.00281591	0.00901336	0.0143952	0.0642448	TRUE	CD14_Mono
DACH1	0.9718	0.0282	3.53983	0.000156804	0.00124563	0	0.25	-3.80536	-4.7626	5.30754	-15.2334	14.7015	0.154875	0.824275	0.0531503	0.26044	1.97659	12.9092	TRUE	CD14_Mono
WWC1	0.9718	0.0282	3.53983	0.000158084	0.00192123	0	0.25	-5.24024	-6.54908	5.0423	-14.7296	10.9249	0.13798	1.35811	0.0496304	0.375445	1.74962	19.0244	TRUE	CD14_Mono
NFASC	0.9718	0.0282	3.53983	4.06158e-05	0.000353286	0	0.25	-2.51968	-3.2452	5.44888	-13.7762	19.2914	0.0982048	0.396081	0.0271031	0.143919	0.471287	3.50977	TRUE	CD14_Mono
TTC29	0.9718	0.0282	3.53983	1.91573e-05	7.42972e-05	0	0.25	-2.67413	-3.77797	6.71048	-14.335	25.5577	0.0492784	0.124579	0.0190074	0.0721903	0.148665	0.737625	TRUE	CD14_Mono
FBLN5	0.9718	0.0282	3.53983	2.68631e-05	0.000201764	0	0.25	-3.53091	-3.8802	3.15964	-12.7113	7.33917	0.0366068	0.244677	0.0186554	0.111475	0.364507	2.02063	TRUE	CD14_Mono
HUNK	0.9718	0.0282	3.53983	4.25241e-05	0.000414651	0	0.25	-2.80469	-3.68642	5.2454	-12.3575	16.574	0.0876452	0.426928	0.0278071	0.17064	0.529069	4.14523	TRUE	CD14_Mono
ASB2	0.9718	0.0282	3.53983	3.49099e-05	4.05779e-05	0	0.25	2.04486	2.41619	4.02581	-7.94959	15.363	0.0718057	0.0783347	0.0288631	0.042386	0.377579	0.405818	TRUE	CD14_Mono
FGB	0.9718	0.0282	3.53983	1.52479e-06	1.71583e-05	0	0.25	-3.03155	-3.56916	4.72092	-16.0054	15.9329	0.00211193	0.0116106	0.00175994	0.00901931	0.00676146	0.156355	TRUE	CD14_Mono
BSN	0.9718	0.0282	3.53983	1.62127e-05	9.65597e-05	0	0.25	-3.86191	-4.73681	4.99595	-13.8909	15.9055	0.0545583	0.181909	0.0154875	0.0865026	0.128139	0.959475	TRUE	CD14_Mono
CPZ	0.9718	0.0282	3.53983	3.54848e-06	1.61106e-05	0	0.25	-1.8173	-2.31705	7.42195	-19.0894	30.0889	0.0119676	0.0381567	0.00527983	0.0248418	0.0292102	0.157809	TRUE	CD14_Mono
PHF21B	0.9718	0.0282	3.53983	1.85365e-05	0.000256573	0	0.25	-4.52293	-4.96756	6.51371	-17.1096	16.0418	0.0517424	0.24828	0.0183034	0.121338	0.233488	2.90218	TRUE	CD14_Mono
CEBPB	0.9718	0.0282	3.53983	0.00363245	0.000620923	0	0.25	4.72776	4.71435	3.84596	-11.6026	17.7598	2.55226	0.247348	0.532911	0.128832	35.5573	6.09929	TRUE	CD14_Mono
PRMT8	0.9718	0.0282	3.53983	1.95481e-05	9.84571e-05	0	0.25	-3.92471	-4.07484	5.09504	-14.3789	13.3038	0.0700458	0.16676	0.0204153	0.0834644	0.202115	1.03976	TRUE	CD14_Mono
HCN4	0.9718	0.0282	3.53983	5.44872e-06	3.23419e-05	0	0.25	-2.87679	-3.47404	6.01366	-15.6264	22.5609	0.0126716	0.0713957	0.00844773	0.0421328	0.0379623	0.323439	TRUE	CD14_Mono
BMPR1B	0.9716	0.0284	3.53255	0.000105869	0.000818927	0	0.25	-2.54209	-3.40572	6.48401	-17.7369	22.1696	0.142203	0.614891	0.0383668	0.16977	1.2213	7.83572	TRUE	CD14_Mono
RGSL1	0.9716	0.0284	3.53255	1.1739e-05	3.43887e-05	0	0.25	-2.55625	-3.07037	5.82033	-15.3258	18.859	0.0288631	0.0663222	0.0133756	0.041272	0.117031	0.330737	TRUE	CD14_Mono
MEGF11	0.9716	0.0284	3.53255	4.07034e-05	0.000224525	0	0.25	-4.1303	-4.51751	4.88958	-16.2448	13.7464	0.11862	0.381592	0.030975	0.126988	0.439489	2.3258	TRUE	CD14_Mono
ITGA2	0.9716	0.0284	3.53255	6.5316e-05	0.00079768	0	0.25	-4.24714	-5.35637	4.33504	-13.5199	11.4518	0.0760296	0.507747	0.0348469	0.231327	0.797113	7.76731	TRUE	CD14_Mono
CELA2B	0.9716	0.0284	3.53255	7.34633e-06	1.44803e-05	0	0.25	-0.279164	-0.947014	5.30825	-10.5912	20.1619	0.0190074	0.0229378	0.00668779	0.01576	0.0531973	0.14308	TRUE	CD14_Mono
WDR64	0.9716	0.0284	3.53255	1.61613e-05	4.37845e-05	0	0.25	-2.94855	-3.80151	5.19374	-12.6237	18.2696	0.0337909	0.0685362	0.0151355	0.0444204	0.154313	0.446441	TRUE	CD14_Mono
COL9A1	0.9716	0.0284	3.53255	7.45888e-06	3.29931e-05	0	0.25	-2.04877	-2.94324	5.9197	-15.6003	23.4044	0.0253432	0.055091	0.0112636	0.0386716	0.0902149	0.326935	TRUE	CD14_Mono
HYAL4	0.9714	0.0286	3.52533	7.35572e-06	2.34844e-05	0	0.25	-1.42365	-2.49205	6.62976	-17.3863	25.2978	0.0168955	0.0377427	0.00844773	0.0278026	0.0618034	0.240991	TRUE	CD14_Mono
SLC13A1	0.9714	0.0286	3.52533	5.63206e-05	0.00103575	0	0.25	-4.16266	-4.31773	4.9134	-16.6087	11.377	0.0418867	0.547228	0.0253432	0.193054	0.845447	9.95641	TRUE	CD14_Mono
WDR88	0.9714	0.0286	3.52533	1.14838e-05	4.48971e-05	0	0.25	-4.43522	-4.71801	5.66282	-14.8664	13.2771	0.0263992	0.0669454	0.0172474	0.0449327	0.257821	0.483835	TRUE	CD14_Mono
SLC9A4	0.9714	0.0286	3.52533	1.59808e-05	0.000141512	0	0.25	-2.72816	-3.28714	6.08969	-17.3645	20.0255	0.0221753	0.129261	0.0147835	0.0749663	0.123708	1.34627	TRUE	CD14_Mono
NTSR1	0.9714	0.0286	3.52533	1.59587e-05	3.98751e-05	0	0.25	-2.20268	-2.75519	5.5353	-13.605	17.7363	0.0341429	0.0688063	0.0165435	0.0413852	0.146498	0.388092	TRUE	CD14_Mono
SCTR	0.9714	0.0286	3.52533	2.6819e-05	0.000362375	0	0.25	-4.33883	-4.9479	5.50942	-16.6183	18.4558	0.064062	0.469554	0.0246392	0.160388	0.423082	3.83553	TRUE	CD14_Mono
FAP	0.9714	0.0286	3.52533	7.75901e-06	2.98986e-05	0	0.25	-2.36384	-3.04449	6.01648	-15.068	21.4593	0.0218233	0.0482505	0.0116156	0.0340488	0.0833869	0.299403	TRUE	CD14_Mono
ZNF737	0.9714	0.0286	3.52533	4.48565e-05	0.000296278	0	0.25	-3.16133	-3.47803	2.43254	-8.3355	5.81867	0.0249912	0.184699	0.0214713	0.140115	0.433443	3.20928	TRUE	CD14_Mono
VSTM2L	0.9714	0.0286	3.52533	7.57067e-06	2.79932e-05	0	0.25	-3.21359	-3.95938	4.85345	-13.4348	15.9531	0.0369588	0.0517359	0.0116156	0.0343348	0.0870191	0.271967	TRUE	CD14_Mono
GFPT2	0.9714	0.0286	3.52533	1.8756e-05	0.000101877	0	0.25	-3.32237	-3.76634	3.9118	-14.0383	11.9796	0.032383	0.113304	0.0165435	0.0711477	0.162356	0.984215	TRUE	CD14_Mono
CRTAM	0.9714	0.0286	3.52533	0.00013569	9.28472e-05	0	0.25	4.20816	4.79288	3.82702	-5.94264	15.1206	0.092221	0.0396555	0.063358	0.0279098	1.42788	0.979744	TRUE	CD14_Mono
LAMC2	0.9714	0.0286	3.52533	3.97345e-05	0.000271028	0	0.25	-2.30819	-2.79541	5.49164	-17.7863	16.9823	0.0478705	0.169276	0.0179514	0.0778348	0.656629	2.60084	TRUE	CD14_Mono
PCSK9	0.9712	0.0288	3.51816	4.9842e-06	2.62268e-05	0	0.25	-2.70271	-2.93176	6.24731	-15.801	19.9055	0.0140795	0.0573247	0.00703977	0.0336765	0.0335198	0.271209	TRUE	CD14_Mono
FAM186A	0.9712	0.0288	3.51816	9.00745e-06	3.72644e-05	0	0.25	-3.94478	-4.60845	6.25041	-14.265	17.9609	0.0183034	0.0595538	0.00844773	0.0389933	0.0706039	0.393108	TRUE	CD14_Mono
JPH2	0.9712	0.0288	3.51816	1.23959e-05	5.88129e-05	0	0.25	-1.61994	-2.60591	5.9113	-12.886	21.2579	0.0242872	0.0892946	0.0112636	0.0513726	0.162164	0.57886	TRUE	CD14_Mono
LMOD1	0.9712	0.0288	3.51816	1.47245e-05	0.000105486	0	0.25	-2.19021	-2.62698	5.22883	-15.3586	17.7673	0.0239352	0.0993901	0.0123196	0.0555933	0.130781	1.01437	TRUE	CD14_Mono
AC007906.2	0.9712	0.0288	3.51816	8.3977e-06	0.000111546	0	0.25	-3.81376	-4.29334	4.25734	-12.2184	13.2126	0.0144315	0.161758	0.00809574	0.0908365	0.0987522	1.21	TRUE	CD14_Mono
HHIPL1	0.9712	0.0288	3.51816	8.40939e-06	3.00311e-05	0	0.25	-3.02034	-3.67351	5.61328	-15.5155	18.668	0.0179514	0.0564581	0.00915171	0.0363453	0.0558198	0.28303	TRUE	CD14_Mono
SPNS2	0.9712	0.0288	3.51816	3.54353e-05	0.000403662	0	0.25	-4.20593	-4.92409	4.18629	-12.8064	9.58385	0.0471665	0.400949	0.0218233	0.180327	0.395246	4.195	TRUE	CD14_Mono
DCSTAMP	0.9712	0.0288	3.51816	9.13089e-06	8.6302e-06	0	0.25	2.84684	2.9797	4.7368	-11.9995	20.9257	0.0144315	0.0160755	0.00915171	0.0127724	0.113782	0.0840867	TRUE	CD14_Mono
KCNH8	0.9712	0.0288	3.51816	3.95731e-05	0.000122641	0	0.25	-1.60023	-1.95866	5.02261	-11.3984	16.3761	0.0982049	0.157399	0.0239352	0.0804113	0.397173	1.16899	TRUE	CD14_Mono
SCUBE1	0.9712	0.0288	3.51816	2.26972e-05	0.000128115	0	0.25	-3.55299	-3.55302	4.08701	-13.7923	10.2288	0.0696938	0.23323	0.0228793	0.0939373	0.23021	1.30207	TRUE	CD14_Mono
LRRC8E	0.9712	0.0288	3.51816	3.66089e-06	2.40195e-05	0	0.25	-3.70602	-4.2394	4.10344	-12.4751	11.8933	0.0112636	0.0449757	0.00527983	0.0284579	0.0271408	0.242665	TRUE	CD14_Mono
DCLK1	0.9712	0.0288	3.51816	4.07825e-05	0.000226043	0	0.25	-3.23907	-3.74747	6.02977	-15.4887	18.1285	0.114044	0.347907	0.0271031	0.131659	0.492554	2.3858	TRUE	CD14_Mono
44989	0.9712	0.0288	3.51816	1.17734e-05	3.58758e-05	0	0.25	-4.25682	-4.82195	6.12403	-16.7488	17.2111	0.031679	0.0682704	0.0151355	0.0417486	0.109056	0.343994	TRUE	CD14_Mono
ADGRE1	0.9712	0.0288	3.51816	0.000126476	1.91643e-05	0	0.25	4.32045	4.27598	2.85812	-3.7807	13.4348	0.0781414	0.0227591	0.063358	0.0161949	1.27011	0.187199	TRUE	CD14_Mono
SFRP4	0.9712	0.0288	3.51816	1.90097e-05	9.26411e-05	0	0.25	-3.09581	-3.45779	5.07998	-13.4394	16.181	0.032383	0.152936	0.0190074	0.0860201	0.133395	0.961809	TRUE	CD14_Mono
ANO1	0.9712	0.0288	3.51816	1.50777e-05	8.26587e-05	0	0.25	-3.25833	-3.65475	5.56685	-16.7218	16.7692	0.0510384	0.176839	0.0186554	0.0671176	0.18321	0.892914	TRUE	CD14_Mono
EDIL3	0.971	0.029	3.51103	4.06098e-05	0.000205365	0	0.25	-3.12946	-4.04291	5.66518	-15.0733	20.578	0.11158	0.22666	0.030623	0.105992	0.643052	2.0379	TRUE	CD14_Mono
CDHR4	0.971	0.029	3.51103	2.19961e-06	8.22592e-06	0	0.25	-2.92266	-3.45149	5.30772	-14.2961	15.6168	0.00527983	0.0161619	0.00422386	0.0105474	0.0131217	0.0783666	TRUE	CD14_Mono
AR	0.971	0.029	3.51103	2.97347e-05	0.000263993	0	0.25	-3.74671	-4.30936	3.86343	-12.4952	10.6938	0.0401267	0.205672	0.0186554	0.122529	0.310246	2.58288	TRUE	CD14_Mono
RHBDF1	0.971	0.029	3.51103	9.32824e-06	6.5749e-05	0	0.25	-3.69167	-3.87717	3.53695	-11.5541	9.73685	0.0299191	0.118767	0.0154875	0.0664296	0.137402	0.675593	TRUE	CD14_Mono
TET1	0.971	0.029	3.51103	3.73286e-05	0.000203403	0	0.25	-3.87446	-4.58382	3.44666	-11.0081	8.39196	0.0454066	0.18624	0.0232313	0.114207	0.365168	2.14174	TRUE	CD14_Mono
IL34	0.971	0.029	3.51103	1.23302e-05	7.97148e-05	0	0.25	-3.84007	-4.00832	4.51396	-13.0773	10.9651	0.0292151	0.119688	0.0137276	0.0667006	0.118794	0.793575	TRUE	CD14_Mono
ADORA1	0.971	0.029	3.51103	1.73715e-05	6.39256e-05	0	0.25	-2.31664	-2.78957	5.18443	-13.745	19.223	0.0436466	0.123577	0.0204153	0.0654079	0.161419	0.648943	TRUE	CD14_Mono
ARNT2	0.971	0.029	3.51103	4.83935e-05	0.000619358	0	0.25	-4.7571	-5.35353	4.78074	-13.5684	9.78441	0.0809574	0.573105	0.0288631	0.22691	0.643753	6.67473	TRUE	CD14_Mono
ZAN	0.971	0.029	3.51103	9.23588e-06	2.5716e-05	0	0.25	-3.40485	-3.80316	6.14806	-14.4964	18.8617	0.0172474	0.045977	0.00985568	0.0294915	0.0664378	0.276992	TRUE	CD14_Mono
CLEC2B	0.971	0.029	3.51103	0.0013675	0.000670074	0	0.25	5.16388	5.77014	4.47315	-9.86244	18.1178	0.665962	0.144516	0.345301	0.0911642	13.0205	6.6865	TRUE	CD14_Mono
OSM	0.971	0.029	3.51103	0.000244441	4.0452e-05	0	0.25	5.7878	5.98352	4.33562	-7.51712	16.7704	0.224921	0.0309855	0.107709	0.0214611	2.7626	0.496352	TRUE	CD14_Mono
ATP13A5	0.971	0.029	3.51103	8.78394e-06	3.02576e-05	0	0.25	-2.86217	-3.5152	5.73161	-14.7817	20.6279	0.0295671	0.0644509	0.0133756	0.0404231	0.118361	0.308728	TRUE	CD14_Mono
STK33	0.971	0.029	3.51103	9.23163e-05	0.000993283	0	0.25	-4.9324	-5.92082	4.70423	-13.4162	10.2829	0.06195	0.510141	0.030623	0.245711	0.80927	9.23565	TRUE	CD14_Mono
ADAM23	0.9708	0.0292	3.50395	1.78962e-05	6.55523e-05	0	0.25	-3.0985	-3.36212	4.3791	-12.9444	12.5228	0.0341429	0.0779126	0.0151355	0.0478339	0.169311	0.621913	TRUE	CD14_Mono
TNS2	0.9708	0.0292	3.50395	3.68583e-05	0.000347806	0	0.25	-3.56181	-3.82532	3.03419	-9.54348	6.35435	0.0658219	0.465865	0.0267511	0.188122	0.36021	3.8908	TRUE	CD14_Mono
COL14A1	0.9708	0.0292	3.50395	4.07049e-05	0.000256374	0	0.25	-3.538	-3.941	4.79458	-14.3308	13.09	0.101725	0.353456	0.030623	0.143624	0.525803	2.69553	TRUE	CD14_Mono
COLEC10	0.9708	0.0292	3.50395	1.27358e-05	8.00504e-05	0	0.25	-3.4068	-4.23569	6.061	-14.2731	19.9046	0.0246392	0.105078	0.0133756	0.0661555	0.144013	0.868688	TRUE	CD14_Mono
CFAP46	0.9708	0.0292	3.50395	2.71304e-05	0.000197303	0	0.25	-3.13316	-3.49666	4.25992	-11.2394	13.0806	0.0605421	0.22021	0.0221753	0.114412	0.272302	2.0491	TRUE	CD14_Mono
ADGRA1	0.9708	0.0292	3.50395	8.36083e-06	3.16026e-05	0	0.25	-2.31351	-2.52893	5.34825	-14.4829	19.281	0.0278071	0.0668424	0.0112636	0.0381117	0.0569091	0.302085	TRUE	CD14_Mono
OLFML2B	0.9708	0.0292	3.50395	5.40073e-05	3.29889e-05	0	0.25	2.77068	2.82343	3.93844	-7.16466	15.8616	0.06195	0.0589934	0.0366068	0.0400686	0.473099	0.334305	TRUE	CD14_Mono
HSPA1B	0.9708	0.0292	3.50395	0.00681293	0.0021371	0	0.25	3.87549	3.78803	4.94118	-12.8187	20.5189	6.41568	0.945558	0.600493	0.246527	68.2935	21.3733	TRUE	CD14_Mono
WSCD1	0.9708	0.0292	3.50395	8.52727e-06	7.65499e-05	0	0.25	-4.33779	-5.11169	4.05157	-12.1445	11.6128	0.0246392	0.110174	0.0105597	0.068455	0.111878	0.830423	TRUE	CD14_Mono
STRIP2	0.9708	0.0292	3.50395	1.25989e-05	0.000108024	0	0.25	-3.71551	-3.93548	3.88141	-13.3932	9.73564	0.0256952	0.115519	0.0158395	0.0755293	0.194389	1.01706	TRUE	CD14_Mono
SLC27A6	0.9708	0.0292	3.50395	3.91946e-05	9.34678e-05	0	0.25	-2.73571	-3.24539	5.99288	-14.6155	18.9244	0.157339	0.190844	0.029919	0.0843937	0.511321	0.934296	TRUE	CD14_Mono
DOCK9	0.9708	0.0292	3.50395	0.000121104	0.000901246	0	0.25	-4.27108	-5.07204	3.56312	-12.4813	8.21347	0.17353	0.78916	0.0415347	0.27391	1.06478	8.90718	TRUE	CD14_Mono
PITPNM3	0.9708	0.0292	3.50395	2.34071e-05	0.000132184	0	0.25	-4.13815	-5.60681	5.19844	-13.2122	15.7287	0.0570222	0.196407	0.0190074	0.0908901	0.260774	1.29493	TRUE	CD14_Mono
SLC26A7	0.9708	0.0292	3.50395	7.33268e-05	0.0012682	0	0.25	-4.09851	-4.38389	5.03683	-18.5217	12.63	0.0658219	0.731692	0.0271031	0.15393	0.664907	12.5045	TRUE	CD14_Mono
LSP1	0.9708	0.0292	3.50395	0.00149343	0.000563769	0	0.25	5.57698	5.97736	4.55923	-7.08256	19.855	0.929952	0.183629	0.414291	0.109685	16.2685	5.92913	TRUE	CD14_Mono
CST5	0.9708	0.0292	3.50395	6.87894e-07	6.5535e-06	0	0.25	-3.31729	-3.35005	4.8774	-15.9627	15.4842	0.00281591	0.0128111	0.00211193	0.0104461	0.00643346	0.0670181	TRUE	CD14_Mono
FILIP1	0.9708	0.0292	3.50395	3.56251e-05	0.000170542	0	0.25	-3.13907	-3.44773	4.01047	-14.0352	10.5416	0.0506864	0.173062	0.0207673	0.0898744	0.288964	1.69108	TRUE	CD14_Mono
HMGA2	0.9706	0.0294	3.49692	2.73161e-05	0.000116697	0	0.25	-3.69064	-4.03802	6.16948	-15.5549	15.6964	0.0654699	0.225665	0.0260472	0.100913	0.30692	1.24803	TRUE	CD14_Mono
ANKRD33B	0.9706	0.0294	3.49692	7.74868e-05	0.000565207	0	0.25	-3.68745	-4.27651	3.85457	-11.3508	8.87482	0.112988	0.494771	0.0334389	0.208228	0.619057	5.49027	TRUE	CD14_Mono
CUBN	0.9706	0.0294	3.49692	0.000351455	0.00551061	0	0.25	-3.97528	-4.32785	5.09098	-15.492	13.317	0.239	2.83858	0.0672298	0.357213	3.91521	50.152	TRUE	CD14_Mono
DCDC2	0.9706	0.0294	3.49692	0.000135646	0.00185389	0	0.25	-4.45695	-5.5007	4.86072	-14.5757	13.0263	0.136924	1.12908	0.0538543	0.332803	2.19385	19.2716	TRUE	CD14_Mono
GRK1	0.9706	0.0294	3.49692	6.40713e-06	2.17399e-05	0	0.25	-2.12625	-2.32369	5.9949	-15.4232	22.1102	0.0263992	0.0501774	0.0133756	0.031654	0.0698532	0.219046	TRUE	CD14_Mono
REG1B	0.9706	0.0294	3.49692	2.24092e-07	9.61156e-07	0	0.25	-2.61107	-2.9806	5.43607	-14.438	20.4935	0.000351989	0.00187356	0.000351989	0.00162038	0.000391142	0.010146	TRUE	CD14_Mono
ACAN	0.9706	0.0294	3.49692	8.0904e-06	2.2239e-05	0	0.25	-2.77128	-3.31919	4.67518	-13.3397	17.4375	0.0232313	0.0402392	0.0105597	0.0256907	0.0483049	0.220165	TRUE	CD14_Mono
ADAMTS3	0.9706	0.0294	3.49692	3.54954e-05	0.000215946	0	0.25	-3.67634	-4.0725	5.60051	-14.2083	13.8716	0.0658219	0.306374	0.0228793	0.127518	0.285768	2.15329	TRUE	CD14_Mono
SPINK5	0.9706	0.0294	3.49692	9.92439e-06	5.48831e-05	0	0.25	-3.76338	-5.29688	5.3905	-13.3952	18.6211	0.0344949	0.0519065	0.0137276	0.0365181	0.15112	0.572684	TRUE	CD14_Mono
CR1	0.9706	0.0294	3.49692	0.000174344	7.39484e-05	0	0.25	3.39013	3.53913	3.40827	-7.19066	13.4615	0.102429	0.09545	0.0703977	0.0571481	1.71118	0.87955	TRUE	CD14_Mono
CORO2B	0.9706	0.0294	3.49692	3.10982e-05	0.000194557	0	0.25	-3.86527	-4.14609	5.14895	-14.1734	13.6526	0.109469	0.327307	0.0267511	0.122875	0.35495	2.10671	TRUE	CD14_Mono
C14orf132	0.9706	0.0294	3.49692	1.00075e-05	6.00728e-05	0	0.25	-3.73228	-4.15698	4.28107	-15.5348	11.0284	0.0267512	0.0857898	0.0109117	0.0507024	0.1211	0.657203	TRUE	CD14_Mono
SELE	0.9706	0.0294	3.49692	6.00694e-06	5.81185e-05	0	0.25	-2.01308	-2.49312	5.38629	-18.5744	17.1925	0.0151355	0.0460942	0.00915171	0.0246155	0.088922	0.60594	TRUE	CD14_Mono
PMAIP1	0.9706	0.0294	3.49692	0.000828665	0.000430407	0	0.25	4.98359	4.79119	5.24416	-10.1732	22.4927	0.59803	0.146845	0.236184	0.0840542	7.70719	5.17954	TRUE	CD14_Mono
NEBL	0.9706	0.0294	3.49692	0.000145775	0.00157483	0	0.25	-4.72772	-5.77346	5.2944	-14.9701	12.9995	0.181274	1.07804	0.0552622	0.305912	2.13446	15.1756	TRUE	CD14_Mono
SULT2A1	0.9704	0.0296	3.48993	2.67787e-06	6.61655e-06	0	0.25	-2.30779	-2.83325	4.68649	-12.3362	15.2474	0.00387188	0.00909981	0.00387188	0.00695512	0.0311278	0.0726334	TRUE	CD14_Mono
MUC16	0.9704	0.0296	3.48993	1.07743e-05	3.17193e-05	0	0.25	-2.49936	-2.99703	5.76019	-15.3692	18.5369	0.0211193	0.0608882	0.0095037	0.0337212	0.0781989	0.303754	TRUE	CD14_Mono
BPIFC	0.9704	0.0296	3.48993	4.85073e-06	1.48838e-05	0	0.25	-3.28827	-3.86011	5.46016	-14.5254	16.1482	0.0126716	0.0261873	0.00703977	0.0185629	0.0349392	0.160319	TRUE	CD14_Mono
TMEM132B	0.9704	0.0296	3.48993	4.28008e-05	0.000127322	0	0.25	-3.73427	-4.69064	6.80407	-17.1382	22.3418	0.130236	0.250271	0.0292151	0.0999869	0.477686	1.2574	TRUE	CD14_Mono
GSG1L	0.9704	0.0296	3.48993	3.17733e-05	7.49114e-05	0	0.25	-3.8025	-4.16331	6.30504	-16.1828	16.0388	0.0605421	0.145073	0.0246392	0.0682585	0.328284	0.767489	TRUE	CD14_Mono
LTB	0.9704	0.0296	3.48993	0.000497647	0.00105103	0	0.25	4.30961	3.97004	5.33954	-12.403	19.4099	0.212954	0.197419	0.155579	0.0796428	4.55882	8.48687	TRUE	CD14_Mono
HMOX1	0.9704	0.0296	3.48993	0.000894618	0.000153255	0	0.25	3.93748	3.62838	2.78148	-4.22264	15.4562	0.608941	0.142246	0.252376	0.0879145	8.62825	1.59348	TRUE	CD14_Mono
TMC1	0.9704	0.0296	3.48993	5.14749e-05	0.000263657	0	0.25	-2.35562	-3.0475	6.04037	-13.6032	21.9521	0.124604	0.478172	0.0344949	0.146352	0.571238	2.65682	TRUE	CD14_Mono
NOX5	0.9704	0.0296	3.48993	1.39136e-05	8.41148e-05	0	0.25	-4.28545	-5.1394	5.30517	-15.347	14.8701	0.0471665	0.152144	0.0172474	0.0770216	0.202961	0.830171	TRUE	CD14_Mono
EPHA10	0.9704	0.0296	3.48993	5.36768e-06	2.11761e-05	0	0.25	-2.6188	-3.20784	5.07229	-12.8247	17.7814	0.0200634	0.0411776	0.00844773	0.0262537	0.0521831	0.212645	TRUE	CD14_Mono
ID4	0.9702	0.0298	3.48299	1.20102e-05	0.000180685	0	0.25	-3.46971	-3.94411	3.44377	-12.8675	8.28145	0.0119676	0.205103	0.00774375	0.116843	0.0899224	1.90935	TRUE	CD14_Mono
PPP1R1A	0.9702	0.0298	3.48299	1.02529e-05	0.000152146	0	0.25	-3.52334	-3.76804	3.86473	-15.6274	10.1313	0.0144315	0.125725	0.0109117	0.0757646	0.17626	1.65106	TRUE	CD14_Mono
PVALEF	0.9702	0.0298	3.48299	3.52985e-06	1.60387e-05	0	0.25	-2.50529	-3.57312	6.10464	-15.0101	22.995	0.0109117	0.0307681	0.00527983	0.0203858	0.0252366	0.161332	TRUE	CD14_Mono
FIBCD1	0.9702	0.0298	3.48299	1.28835e-05	3.81157e-05	0	0.25	2.4183	2.83696	4.84312	-10.8531	19.5362	0.0246392	0.0878371	0.0123196	0.0481675	0.107902	0.369313	TRUE	CD14_Mono
ANXA1	0.9702	0.0298	3.48299	0.00282117	0.00237254	0	0.25	4.31105	4.65689	4.61317	-9.35307	18.5759	1.51601	0.450193	0.462865	0.154874	28.0658	19.6191	TRUE	CD14_Mono
BARX2	0.9702	0.0298	3.48299	1.27723e-05	0.000160353	0	0.25	-3.74766	-4.19071	4.26712	-12.6984	11.9341	0.0359029	0.188881	0.0154875	0.0960611	0.126617	1.60817	TRUE	CD14_Mono
ABI3BP	0.9702	0.0298	3.48299	6.82011e-05	0.000473092	0	0.25	-4.6963	-5.78147	4.97526	-15.0571	13.0365	0.0703978	0.381158	0.030271	0.175081	0.690571	4.4245	TRUE	CD14_Mono
COL4A6	0.9702	0.0298	3.48299	2.37698e-05	0.000227605	0	0.25	-4.00787	-4.37327	5.74217	-16.5973	15.513	0.0485745	0.220904	0.0175994	0.110799	0.325146	2.18499	TRUE	CD14_Mono
ADAM12	0.9702	0.0298	3.48299	5.65533e-05	0.000203243	0	0.25	-3.35488	-3.6549	4.5532	-15.1848	12.1611	0.118268	0.345687	0.029919	0.117766	0.439547	2.02424	TRUE	CD14_Mono
CYP24A1	0.9702	0.0298	3.48299	1.34635e-05	0.000131009	0	0.25	-3.43175	-3.99383	4.70439	-14.2132	14.6039	0.00844773	0.0791726	0.00668779	0.0425558	0.094571	1.3626	TRUE	CD14_Mono
SPINK7	0.9702	0.0298	3.48299	4.89102e-06	2.05645e-06	0	0.25	3.39079	3.61765	3.54582	-6.60649	17.0289	0.0130236	0.00344924	0.00387188	0.00306204	0.0564872	0.0221603	TRUE	CD14_Mono
SLC30A10	0.9702	0.0298	3.48299	2.25232e-05	6.00514e-05	0	0.25	-2.8725	-3.51519	6.23172	-15.8768	22.635	0.101021	0.118304	0.0242872	0.0620361	0.348017	0.57937	TRUE	CD14_Mono
STAB2	0.9702	0.0298	3.48299	2.20885e-05	5.08024e-05	0	0.25	-3.11723	-3.54825	5.87147	-14.2286	15.6699	0.0587821	0.0892938	0.0204153	0.0521262	0.272036	0.51538	TRUE	CD14_Mono
PLA2R1	0.9702	0.0298	3.48299	5.65979e-05	0.000468883	0	0.25	-3.57738	-4.91694	5.18944	-17.2312	17.6589	0.0510384	0.361126	0.0246392	0.126544	0.626555	4.8674	TRUE	CD14_Mono
MLC1	0.9702	0.0298	3.48299	1.56804e-05	1.93139e-05	0	0.25	1.68951	2.19513	3.26022	-8.79921	11.3947	0.0232313	0.022506	0.0151355	0.0157808	0.165173	0.203147	TRUE	CD14_Mono
FOXN4	0.97	0.03	3.4761	4.11101e-06	2.42653e-05	0	0.25	-2.83762	-3.67641	6.37968	-16.1601	24.1809	0.0249912	0.0498649	0.00879972	0.032205	0.127933	0.234866	TRUE	CD14_Mono
CALD1	0.97	0.03	3.4761	0.000145031	0.00175297	0	0.25	-3.8457	-4.27563	4.02171	-14.1442	9.22979	0.115804	0.879192	0.0496304	0.303246	1.64613	17.2382	TRUE	CD14_Mono
CASR	0.97	0.03	3.4761	0.000108355	0.00156804	0	0.25	-4.92008	-5.39116	6.69884	-19.8271	16.0809	0.118972	0.905542	0.0439986	0.224148	1.63626	16.8159	TRUE	CD14_Mono
ADGRG4	0.97	0.03	3.4761	5.34271e-06	1.25797e-05	0	0.25	-1.9039	-2.85162	6.34519	-15.1513	25.1908	0.0144315	0.0241113	0.00985568	0.0170438	0.0761425	0.124046	TRUE	CD14_Mono
CDH8	0.97	0.03	3.4761	2.60085e-05	6.86645e-05	0	0.25	-3.48521	-4.40212	5.77867	-15.6557	18.3225	0.0865892	0.125543	0.0204153	0.0653334	0.219623	0.67918	TRUE	CD14_Mono
JAKMIP1	0.97	0.03	3.4761	1.89286e-05	9.42506e-05	0	0.25	0.248191	1.44972	5.65685	-13.7065	18.0975	0.0545583	0.177025	0.0207673	0.0820734	0.176269	0.957252	TRUE	CD14_Mono
SLCO1B3	0.97	0.03	3.4761	8.60137e-06	1.84545e-05	0	0.25	-2.11627	-2.78848	5.58482	-13.4757	18.1573	0.0281591	0.0328592	0.0140795	0.0233257	0.127578	0.189923	TRUE	CD14_Mono
SEPTIN14	0.97	0.03	3.4761	7.62695e-06	1.42188e-05	0	0.25	-1.61905	-2.4486	5.73324	-12.7047	20.1107	0.0126716	0.0196436	0.00739176	0.0147919	0.0689619	0.15286	TRUE	CD14_Mono
GPR171	0.97	0.03	3.4761	3.30538e-05	0.00023473	0	0.25	1.9712	2.51973	4.34426	-12.0785	13.4631	0.0130236	0.03578	0.00985568	0.0257712	0.240138	2.06817	TRUE	CD14_Mono
S100B	0.97	0.03	3.4761	7.12805e-05	0.000157005	0	0.25	3.71324	3.76281	4.98232	-11.8711	19.5217	0.0351989	0.0284153	0.0228793	0.0163527	0.702256	1.39983	TRUE	CD14_Mono
EHF	0.97	0.03	3.4761	2.87946e-05	0.000266597	0	0.25	-1.87507	-2.16948	5.32619	-14.4219	15.1825	0.0429426	0.30574	0.0214713	0.124635	0.378303	2.69437	TRUE	CD14_Mono
SDK2	0.97	0.03	3.4761	6.44196e-05	0.000168799	0	0.25	-3.1401	-3.56233	5.29561	-14.5605	14.5032	0.190778	0.31567	0.0341429	0.111151	0.667216	1.77355	TRUE	CD14_Mono
GPR158	0.97	0.03	3.4761	2.99416e-05	9.41911e-05	0	0.25	-2.38831	-3.00837	5.24625	-14.0278	17.3658	0.0982049	0.181547	0.0232313	0.087003	0.300364	0.95031	TRUE	CD14_Mono
KLHL30	0.97	0.03	3.4761	5.36269e-06	2.28464e-05	0	0.25	-2.2892	-2.94558	5.88924	-15.3981	24.1407	0.0186554	0.0576422	0.00985568	0.0329944	0.06638	0.237455	TRUE	CD14_Mono
SLC24A2	0.97	0.03	3.4761	2.60703e-05	7.93384e-05	0	0.25	-1.99299	-2.38529	4.96719	-14.5113	16.2127	0.0788455	0.122045	0.0214713	0.0653722	0.31518	0.741724	TRUE	CD14_Mono
SYNPR	0.97	0.03	3.4761	2.90506e-05	8.05229e-05	0	0.25	-3.24486	-3.72658	5.74125	-15.2313	18.1185	0.105949	0.15662	0.0214713	0.0754072	0.325398	0.7907	TRUE	CD14_Mono
MAP3K15	0.97	0.03	3.4761	2.14664e-05	0.000220026	0	0.25	-4.03753	-4.34165	5.30766	-14.9735	12.5582	0.0281591	0.202073	0.0147835	0.11583	0.177727	2.38292	TRUE	CD14_Mono
PLA2G7	0.97	0.03	3.4761	8.16609e-05	1.70808e-05	0	0.25	4.49586	4.7709	3.65395	-8.60499	17.3228	0.0707497	0.0269288	0.0517423	0.0203113	1.06311	0.169828	TRUE	CD14_Mono
GFRA2	0.9698	0.0302	3.46925	8.67674e-05	7.80608e-05	0	0.25	2.37318	2.69174	3.58971	-6.44568	12.8786	0.128124	0.15472	0.0524463	0.0779599	1.45243	0.78943	TRUE	CD14_Mono
TRPC4	0.9698	0.0302	3.46925	1.88382e-05	7.7996e-05	0	0.25	-3.85045	-4.42906	5.76148	-17.4302	17.7803	0.0767335	0.113022	0.0200634	0.0611991	0.20731	0.769596	TRUE	CD14_Mono
XIRP2	0.9698	0.0302	3.46925	2.63131e-05	7.04232e-05	0	0.25	-3.83313	-4.40526	6.6275	-17.4128	19.5453	0.0908131	0.136699	0.0228793	0.0703792	0.286285	0.699315	TRUE	CD14_Mono
THY1	0.9698	0.0302	3.46925	1.40114e-05	0.000231357	0	0.25	-3.15426	-3.52355	3.51121	-14.8503	11.7937	0.0158395	0.183585	0.0109117	0.104503	0.179854	2.49442	TRUE	CD14_Mono
NID2	0.9698	0.0302	3.46925	1.37311e-05	0.000109973	0	0.25	-3.49761	-3.74353	4.38389	-13.2921	12.6303	0.0341429	0.142755	0.0133756	0.0796547	0.155412	1.03062	TRUE	CD14_Mono
VCAN	0.9698	0.0302	3.46925	0.00148925	0.000292704	0	0.25	4.92864	4.96163	3.65204	-5.34654	17.6584	1.61844	0.259298	0.306934	0.10254	18.4828	3.05813	TRUE	CD14_Mono
ABCC9	0.9698	0.0302	3.46925	1.36126e-05	9.86157e-05	0	0.25	-4.35164	-4.67507	4.94108	-15.7579	11.4006	0.030975	0.101347	0.0144315	0.0575592	0.0897751	0.995205	TRUE	CD14_Mono
FOXN1	0.9698	0.0302	3.46925	7.85033e-06	3.58863e-05	0	0.25	-2.37556	-2.56905	6.4424	-17.2029	25.1697	0.0256952	0.0883337	0.0154875	0.0466514	0.0699844	0.371523	TRUE	CD14_Mono
TPPP3	0.9698	0.0302	3.46925	0.000178415	5.45736e-05	0	0.25	3.80881	3.97718	3.16497	-8.08863	14.8335	0.0841253	0.0509771	0.064062	0.0347071	1.35608	0.547701	TRUE	CD14_Mono
DKK2	0.9698	0.0302	3.46925	3.63524e-05	7.15448e-05	0	0.25	-1.38181	-1.85998	4.86775	-11.4412	15.2525	0.0844773	0.135624	0.0246392	0.0699384	0.35185	0.713642	TRUE	CD14_Mono
LYPD6B	0.9698	0.0302	3.46925	3.64861e-05	0.000235006	0	0.25	-2.33712	-2.7268	5.01797	-14.7312	13.811	0.0598381	0.251116	0.0239352	0.118273	0.378234	2.51512	TRUE	CD14_Mono
PLK5	0.9698	0.0302	3.46925	1.70068e-06	8.00578e-06	0	0.25	-3.22997	-3.55616	3.88152	-13.165	11.4648	0.00422387	0.0149556	0.00246392	0.010178	0.0180342	0.0806314	TRUE	CD14_Mono
SLC14A2	0.9698	0.0302	3.46925	6.76038e-05	0.000277603	0	0.25	-4.28004	-4.82006	5.16633	-14.8394	13.6552	0.18057	0.46811	0.032383	0.140726	0.547618	2.85309	TRUE	CD14_Mono
PRDM16	0.9698	0.0302	3.46925	9.33644e-05	0.00123916	0	0.25	-5.35323	-5.55678	6.75016	-18.4717	15.338	0.213657	1.57622	0.0380148	0.27858	0.845175	13.9524	TRUE	CD14_Mono
ENPP3	0.9696	0.0304	3.46244	3.15162e-05	0.000189668	0	0.25	-2.75578	-3.28614	4.74825	-11.0851	17.403	0.0454066	0.229507	0.0225273	0.125538	0.27239	2.01457	TRUE	CD14_Mono
TTC6	0.9696	0.0304	3.46244	3.08568e-05	0.000101275	0	0.25	-2.88622	-3.88611	7.35175	-15.7795	25.1062	0.0834213	0.199321	0.0232313	0.0890076	0.275384	0.979525	TRUE	CD14_Mono
ZBBX	0.9696	0.0304	3.46244	1.29007e-05	6.07742e-05	0	0.25	-2.44608	-3.61525	7.16246	-15.7717	26.9073	0.0369588	0.10422	0.0175994	0.0645352	0.129506	0.622376	TRUE	CD14_Mono
NCALD	0.9696	0.0304	3.46244	0.000113856	0.000417656	0	0.25	-3.49647	-4.06203	3.57197	-11.2903	8.95373	0.117916	0.390627	0.0390707	0.165821	0.841288	4.40036	TRUE	CD14_Mono
CRIM1	0.9696	0.0304	3.46244	0.000165252	0.00136595	0	0.25	-4.10087	-4.95563	3.17019	-10.5521	7.22526	0.153115	1.06806	0.0535023	0.351435	1.5829	13.7297	TRUE	CD14_Mono
GALNTL5	0.9696	0.0304	3.46244	6.68003e-06	1.99845e-05	0	0.25	-3.36118	-4.13247	6.58896	-16.4199	23.047	0.0214713	0.040427	0.00915171	0.0279188	0.0835725	0.203703	TRUE	CD14_Mono
BOC	0.9696	0.0304	3.46244	2.06557e-05	0.000123235	0	0.25	-3.24688	-3.47675	4.55496	-13.0049	12.5768	0.0485745	0.152689	0.0190074	0.0805424	0.166698	1.28315	TRUE	CD14_Mono
EFCAB3	0.9696	0.0304	3.46244	5.06786e-06	1.70622e-05	0	0.25	-3.46894	-3.75092	4.60806	-13.934	11.8061	0.00985568	0.0286087	0.00598381	0.0201832	0.0412444	0.17373	TRUE	CD14_Mono
SCN3A	0.9696	0.0304	3.46244	3.29354e-05	0.000307806	0	0.25	-1.45349	-1.97607	5.61642	-14.9311	17.1896	0.0351989	0.174617	0.0161915	0.0934607	0.226349	3.03715	TRUE	CD14_Mono
PXDN	0.9696	0.0304	3.46244	3.04046e-05	0.00018715	0	0.25	-3.52304	-3.39646	4.80877	-14.0315	10.7182	0.0510384	0.192758	0.0193594	0.0894812	0.369932	1.81258	TRUE	CD14_Mono
IMPG1	0.9696	0.0304	3.46244	1.39172e-05	5.4645e-05	0	0.25	-2.89228	-3.44165	5.84724	-14.843	18.9523	0.030623	0.101588	0.0147835	0.0598706	0.101715	0.528535	TRUE	CD14_Mono
ZBTB7C	0.9696	0.0304	3.46244	0.000103308	0.000318572	0	0.25	-2.46659	-3.02249	5.98491	-13.7902	18.5768	0.218233	0.552783	0.0373108	0.155851	0.884145	3.29866	TRUE	CD14_Mono
CALB1	0.9696	0.0304	3.46244	7.22281e-05	0.000523212	0	0.25	-3.33144	-3.59365	4.71106	-18.4264	15.6453	0.0165435	0.177926	0.0119676	0.0671683	0.570966	4.71223	TRUE	CD14_Mono
TNFRSF1B	0.9696	0.0304	3.46244	0.00228977	0.000335467	0	0.25	5.20123	4.58507	3.7082	-3.80271	15.7398	1.18409	0.189206	0.481169	0.105634	22.6244	3.51685	TRUE	CD14_Mono
GPR78	0.9696	0.0304	3.46244	7.04988e-06	3.14196e-05	0	0.25	-2.13026	-2.44157	5.98732	-14.4592	21.1333	0.0260472	0.0727181	0.00985568	0.0426124	0.0767391	0.31503	TRUE	CD14_Mono
KBTBD8	0.9694	0.0306	3.45568	6.18753e-05	6.23571e-05	0	0.25	2.1519	2.65842	3.02434	-5.83944	10.595	0.0904611	0.10537	0.0510384	0.0714039	0.609517	0.675413	TRUE	CD14_Mono
FYB2	0.9694	0.0306	3.45568	5.92332e-05	0.000665609	0	0.25	-3.58241	-4.19496	5.53677	-15.4212	17.8407	0.0369588	0.426476	0.0183034	0.16711	0.460354	6.03293	TRUE	CD14_Mono
MVB12B	0.9694	0.0306	3.45568	0.000239245	0.000310751	0	0.25	-1.79937	-2.47616	3.48675	-9.65479	10.5712	0.171419	0.322851	0.0598381	0.15373	1.65221	3.15486	TRUE	CD14_Mono
MMP1	0.9694	0.0306	3.45568	2.16341e-06	4.07495e-06	0	0.25	-1.26908	-2.00676	5.96789	-15.1436	26.7925	0.00246392	0.00747652	0.00175994	0.00618961	0.00484971	0.0397702	TRUE	CD14_Mono
CADPS	0.9694	0.0306	3.45568	4.57634e-05	0.000118619	0	0.25	-3.14617	-3.59469	5.23822	-14.9782	15.0053	0.136572	0.205414	0.0274551	0.0891476	0.479472	1.08952	TRUE	CD14_Mono
ASPG	0.9694	0.0306	3.45568	7.94543e-06	6.64504e-05	0	0.25	-3.88667	-4.08872	4.23117	-14.0699	11.6059	0.0260472	0.0808335	0.0095037	0.0516168	0.0896755	0.635787	TRUE	CD14_Mono
C3orf20	0.9694	0.0306	3.45568	1.06582e-05	4.84466e-05	0	0.25	-4.08199	-4.13868	5.88355	-14.4249	14.251	0.0278071	0.0771184	0.0119676	0.0506339	0.0760762	0.512486	TRUE	CD14_Mono
KCNK5	0.9694	0.0306	3.45568	2.3221e-05	0.000651943	0	0.25	-4.09218	-4.26088	4.07872	-12.963	8.41334	0.0503344	0.558734	0.0228793	0.192301	0.427494	6.06716	TRUE	CD14_Mono
RBBP8NL	0.9694	0.0306	3.45568	3.55222e-06	2.83568e-05	0	0.25	-3.4349	-3.36027	4.7296	-14.2702	13.954	0.0151355	0.0599759	0.00915171	0.0363751	0.0559386	0.285062	TRUE	CD14_Mono
CD83	0.9694	0.0306	3.45568	0.00165438	0.000424389	0	0.25	3.01104	2.99545	2.15901	-5.47285	12.6742	1.26258	0.276925	0.397395	0.146448	19.2319	5.15945	TRUE	CD14_Mono
PCSK6	0.9694	0.0306	3.45568	4.53088e-05	0.000219906	0	0.25	-2.92382	-3.29301	4.90847	-12.9825	13.5505	0.0982048	0.292946	0.0260472	0.125618	0.448839	2.30837	TRUE	CD14_Mono
ZCCHC12	0.9694	0.0306	3.45568	2.28702e-06	5.66072e-06	0	0.25	1.45323	2.05022	4.219	-10.0064	13.3693	0.00175994	0.00814673	0.00175994	0.00698788	0.00470937	0.0547438	TRUE	CD14_Mono
SCN2A	0.9694	0.0306	3.45568	7.25706e-05	0.000911322	0	0.25	-4.33159	-5.23758	6.22502	-17.4116	16.8404	0.0689898	0.494382	0.0295671	0.194031	0.781703	9.64707	TRUE	CD14_Mono
NWD1	0.9694	0.0306	3.45568	1.97651e-05	7.43485e-05	0	0.25	-4.05316	-4.55664	5.80166	-14.9993	16.6172	0.0376628	0.111239	0.0165435	0.0639811	0.202854	0.755176	TRUE	CD14_Mono
C8orf34	0.9694	0.0306	3.45568	4.0734e-05	0.000113582	0	0.25	-2.59588	-3.09455	5.57238	-15.769	17.3341	0.117564	0.193205	0.0263992	0.0841584	0.43403	1.14111	TRUE	CD14_Mono
RHOBTB1	0.9694	0.0306	3.45568	0.000110125	0.000968249	0	0.25	-3.49801	-4.1377	4.56426	-15.5664	12.3774	0.0932771	0.652239	0.0429426	0.233868	1.13995	9.22022	TRUE	CD14_Mono
MARCKS	0.9692	0.0308	3.44896	0.00106225	0.000254407	0	0.25	3.49735	3.43981	2.71366	-6.01884	15.7048	0.72404	0.190179	0.309398	0.10713	11.42	2.54597	TRUE	CD14_Mono
PRRX2	0.9692	0.0308	3.44896	8.61376e-06	3.85807e-05	0	0.25	-3.74877	-3.99284	4.55254	-14.4324	12.2451	0.0246392	0.0757353	0.0105597	0.040292	0.0759544	0.379841	TRUE	CD14_Mono
ADAMDEC1	0.9692	0.0308	3.44896	1.01091e-05	1.0392e-05	0	0.25	2.01121	2.29036	4.44868	-10.5219	20.2447	0.0147835	0.0189675	0.0105597	0.0155306	0.0786417	0.10482	TRUE	CD14_Mono
NKAIN1	0.9692	0.0308	3.44896	7.91053e-06	4.7055e-05	0	0.25	-3.67972	-4.20614	5.84723	-15.466	16.3103	0.0214713	0.0942865	0.0105597	0.0544525	0.0905405	0.484856	TRUE	CD14_Mono
PHACTR3	0.9692	0.0308	3.44896	3.92818e-05	0.000179346	0	0.25	-3.57049	-3.52002	5.2943	-15.9519	14.857	0.106653	0.256962	0.0253432	0.0941905	0.364401	1.70446	TRUE	CD14_Mono
SPHKAP	0.9692	0.0308	3.44896	1.47158e-05	3.54479e-05	0	0.25	-3.7193	-4.14098	5.2446	-15.0501	17.0992	0.0447026	0.0640636	0.0165435	0.039324	0.13198	0.342698	TRUE	CD14_Mono
SMAD9	0.9692	0.0308	3.44896	2.01755e-05	0.000122156	0	0.25	-3.71443	-4.23484	3.84489	-13.206	9.31357	0.0278071	0.118699	0.0158395	0.0793837	0.202668	1.248	TRUE	CD14_Mono
GRM4	0.9692	0.0308	3.44896	2.03854e-05	6.79093e-05	0	0.25	-3.02088	-3.69945	7.26461	-18.3005	26.4313	0.0513904	0.147254	0.0172474	0.0661079	0.186414	0.647471	TRUE	CD14_Mono
AMZ1	0.9692	0.0308	3.44896	0.000108228	0.000132904	0	0.25	-1.06628	-1.51233	4.90437	-10.3788	14.0775	0.127068	0.185948	0.0454065	0.0915246	1.0223	1.36012	TRUE	CD14_Mono
HOXC13	0.9692	0.0308	3.44896	9.54399e-07	7.08459e-06	0	0.25	-1.95258	-2.11747	6.41105	-16.2809	24.517	0.00175994	0.0168767	0.00140795	0.0133264	0.00228954	0.0721586	TRUE	CD14_Mono
MYO3B	0.9692	0.0308	3.44896	0.000105843	0.000784863	0	0.25	-3.40872	-3.43871	5.66445	-14.5238	13.2731	0.168603	0.751005	0.0425906	0.238776	1.2032	8.4008	TRUE	CD14_Mono
PPM1E	0.9692	0.0308	3.44896	4.23833e-05	0.000227662	0	0.25	-2.95844	-3.49547	5.28479	-14.7664	13.6437	0.0503344	0.196426	0.0263992	0.0965823	0.442219	2.59159	TRUE	CD14_Mono
RGS20	0.9692	0.0308	3.44896	1.67373e-05	4.26605e-05	0	0.25	-3.02802	-3.64919	6.25862	-14.6005	18.1729	0.0278071	0.0778458	0.0133756	0.0486084	0.163714	0.438864	TRUE	CD14_Mono
OGN	0.9692	0.0308	3.44896	1.64139e-05	1.88271e-05	0	0.25	-2.22939	-2.84767	4.06461	-13.6298	12.24	0.0119676	0.0153367	0.00879972	0.0116077	0.17199	0.197404	TRUE	CD14_Mono
SLC6A1	0.9692	0.0308	3.44896	5.98468e-06	2.88251e-05	0	0.25	-2.76012	-3.25906	5.03117	-13.9178	17.1138	0.0119676	0.0526414	0.00739176	0.0341054	0.0372005	0.299145	TRUE	CD14_Mono
BBOX1	0.9692	0.0308	3.44896	7.44092e-05	0.00121705	0	0.25	-3.90983	-4.26283	4.07464	-14.795	9.85929	0.0461105	0.662325	0.0285111	0.256714	0.621391	12.1113	TRUE	CD14_Mono
HSPA1A	0.9692	0.0308	3.44896	0.012673	0.00449196	0	0.25	4.68658	4.36891	6.05775	-15.7258	26.7955	13.165	1.83143	0.625484	0.26674	126.66	41.0119	TRUE	CD14_Mono
AK8	0.9692	0.0308	3.44896	2.7339e-05	0.000168075	0	0.25	-4.18671	-4.90308	4.63291	-12.557	12.4037	0.0584301	0.227339	0.0239352	0.112631	0.2596	1.67347	TRUE	CD14_Mono
LRRC38	0.9692	0.0308	3.44896	4.932e-06	1.42335e-05	0	0.25	-2.65647	-3.36073	5.34501	-14.3528	18.0354	0.0116156	0.0257912	0.00492784	0.016594	0.0382453	0.141235	TRUE	CD14_Mono
LRRC4B	0.9692	0.0308	3.44896	6.56338e-06	2.83649e-05	0	0.25	-3.79441	-4.07737	4.45926	-14.7002	12.2483	0.0211193	0.0540626	0.00844773	0.0318446	0.0553565	0.285344	TRUE	CD14_Mono
CLDN11	0.9692	0.0308	3.44896	8.30904e-06	2.74391e-05	0	0.25	-2.94701	-3.47627	4.11301	-13.776	12.331	0.0095037	0.0329636	0.00668779	0.0238172	0.054693	0.300892	TRUE	CD14_Mono
SCAMP5	0.9692	0.0308	3.44896	3.67633e-05	0.00016638	0	0.25	-3.13685	-4.03086	3.71893	-9.92664	12.2199	0.0728617	0.205516	0.0253432	0.114722	0.442415	1.75121	TRUE	CD14_Mono
SLC2A2	0.9692	0.0308	3.44896	1.18242e-05	0.000147051	0	0.25	-3.49985	-3.65261	4.46668	-13.4529	10.6808	0.0144315	0.136681	0.00985568	0.0863596	0.122065	1.48489	TRUE	CD14_Mono
TERT	0.9692	0.0308	3.44896	5.05779e-06	1.17705e-05	0	0.25	-2.52148	-2.75128	5.42149	-14.7185	19.684	0.0154875	0.0245313	0.00739176	0.0163676	0.0432053	0.110687	TRUE	CD14_Mono
NTF3	0.9692	0.0308	3.44896	1.30719e-05	5.43977e-05	0	0.25	-2.63492	-3.16768	6.08783	-15.6781	20.3634	0.0506864	0.09456	0.0165435	0.0487871	0.176519	0.537705	TRUE	CD14_Mono
NLRP7	0.969	0.031	3.44228	6.30919e-06	1.15495e-05	0	0.25	-1.94606	-2.4065	4.69626	-12.6089	15.8352	0.0105597	0.0204717	0.00739176	0.0135141	0.0843032	0.118993	TRUE	CD14_Mono
KCNJ15	0.969	0.031	3.44228	0.000185129	0.001655	0	0.25	-3.17343	-3.79171	4.61382	-12.6538	12.4634	0.1239	1.06969	0.0475185	0.293905	1.24917	16.4305	TRUE	CD14_Mono
MDGA1	0.969	0.031	3.44228	1.25884e-05	6.09309e-05	0	0.25	-3.03964	-3.4999	3.58122	-11.5095	10.6454	0.032031	0.110782	0.0130236	0.0616012	0.090139	0.608228	TRUE	CD14_Mono
DNAH8	0.969	0.031	3.44228	2.8482e-05	9.76416e-05	0	0.25	-3.3624	-3.76131	4.72906	-13.42	12.7389	0.0813094	0.181014	0.0253432	0.0811947	0.334	0.933391	TRUE	CD14_Mono
ENPEP	0.969	0.031	3.44228	8.44435e-05	0.00106847	0	0.25	-3.92945	-4.18143	4.43305	-13.4669	10.5041	0.0848293	0.645542	0.0397747	0.239569	1.1471	9.38621	TRUE	CD14_Mono
DGKI	0.969	0.031	3.44228	6.2717e-05	0.000331325	0	0.25	-3.60546	-4.14131	4.75982	-15.6993	12.7546	0.140444	0.397547	0.0330869	0.147597	0.749043	3.1967	TRUE	CD14_Mono
SMAD6	0.969	0.031	3.44228	4.72272e-05	0.000348136	0	0.25	-3.42318	-4.02661	4.16187	-10.9076	11.2052	0.0985569	0.555022	0.030975	0.179406	0.365528	3.75159	TRUE	CD14_Mono
ROS1	0.969	0.031	3.44228	1.0343e-05	3.93747e-05	0	0.25	-3.03281	-3.53968	6.41484	-17.5659	22.3662	0.0366068	0.0694481	0.0144315	0.0440838	0.091567	0.403138	TRUE	CD14_Mono
MAP2	0.969	0.031	3.44228	5.25913e-05	0.000261198	0	0.25	-3.44848	-3.68951	4.56526	-13.489	11.968	0.0791975	0.283102	0.030975	0.131507	0.469351	2.712	TRUE	CD14_Mono
PDLIM3	0.969	0.031	3.44228	1.18457e-05	8.81371e-05	0	0.25	-3.12429	-3.58234	4.55409	-14.6452	14.0946	0.0175994	0.0857606	0.00985568	0.0543184	0.141466	0.90016	TRUE	CD14_Mono
CYP3A5	0.969	0.031	3.44228	3.36331e-05	0.00090746	0	0.25	-3.88317	-3.83171	4.07736	-17.6449	10.1287	0.0158395	0.344605	0.0123196	0.110865	0.438851	9.10628	TRUE	CD14_Mono
KCNH5	0.969	0.031	3.44228	2.71699e-05	6.75469e-05	0	0.25	-3.33954	-4.051	6.15881	-16.3405	21.4851	0.0851813	0.131827	0.0200634	0.0657385	0.255273	0.653829	TRUE	CD14_Mono
ITPR3	0.969	0.031	3.44228	4.65275e-05	0.000302628	0	0.25	-3.42881	-4.15745	3.88751	-12.1618	11.0235	0.0675818	0.281444	0.0292151	0.137595	0.519845	3.21791	TRUE	CD14_Mono
MAGEA11	0.969	0.031	3.44228	1.43471e-06	3.42695e-06	0	0.25	-1.97004	-2.806	6.24799	-15.9281	25.7484	0.00844773	0.0066216	0.00351989	0.00515006	0.017817	0.0325357	TRUE	CD14_Mono
COL5A1	0.969	0.031	3.44228	3.11384e-05	0.000161569	0	0.25	-3.4572	-3.63503	4.78948	-15.0974	13.1893	0.0591341	0.258825	0.0214713	0.100791	0.246254	1.50502	TRUE	CD14_Mono
NXPH1	0.969	0.031	3.44228	2.8211e-05	6.4499e-05	0	0.25	-2.25617	-2.91101	6.59997	-14.9996	23.1658	0.0827174	0.13436	0.0221753	0.0691401	0.229812	0.638373	TRUE	CD14_Mono
PTPRQ	0.969	0.031	3.44228	3.7352e-05	0.000240159	0	0.25	-2.4469	-2.45062	6.28028	-20.0047	20.9672	0.0749736	0.269789	0.0267511	0.0808879	0.439034	2.71415	TRUE	CD14_Mono
OMD	0.969	0.031	3.44228	1.46903e-05	1.49142e-05	0	0.25	-2.17793	-2.89493	4.58759	-13.898	12.9478	0.00457585	0.00915343	0.00457585	0.00783084	0.0841969	0.148342	TRUE	CD14_Mono
KLHL13	0.969	0.031	3.44228	0.000114149	0.00118917	0	0.25	-4.33018	-5.23145	4.98366	-14.5605	13.2969	0.061598	0.631962	0.032383	0.24558	1.16799	12.0578	TRUE	CD14_Mono
PSG4	0.969	0.031	3.44228	3.66486e-06	2.13981e-05	0	0.25	-1.32268	-1.81599	5.43497	-14.1917	20.0639	0.00527983	0.018884	0.00387188	0.0129869	0.0582689	0.248059	TRUE	CD14_Mono
PSG6	0.9688	0.0312	3.43564	1.23848e-06	5.03677e-06	0	0.25	-2.34453	-2.87261	5.64132	-14.242	19.5047	0.00351989	0.00884068	0.00246392	0.00655598	0.0145005	0.0474353	TRUE	CD14_Mono
GNLY	0.9688	0.0312	3.43564	0.00015578	0.00387907	0	0.25	3.05967	2.93277	5.86634	-16.5504	22.5037	0.0644139	0.477751	0.0330869	0.081713	1.39818	39.2186	TRUE	CD14_Mono
OR1D2	0.9688	0.0312	3.43564	1.28441e-06	3.2491e-06	0	0.25	-2.59062	-3.38457	5.9963	-15.067	23.0448	0.00563182	0.00591564	0.00351989	0.00456625	0.00925309	0.0313156	TRUE	CD14_Mono
IL17B	0.9688	0.0312	3.43564	6.62506e-06	2.81045e-05	0	0.25	-2.42849	-2.66191	4.7928	-13.9301	16.1272	0.0190074	0.0578724	0.0102077	0.0353564	0.0477977	0.272235	TRUE	CD14_Mono
TRIM55	0.9688	0.0312	3.43564	1.36287e-05	0.00010223	0	0.25	-4.25637	-5.28749	5.1274	-14.8876	15.2494	0.0204153	0.107085	0.0126716	0.0739893	0.124612	1.0521	TRUE	CD14_Mono
ANKRD30A	0.9688	0.0312	3.43564	1.71207e-05	5.18136e-05	0	0.25	-3.27727	-4.08422	5.46364	-14.5586	17.5781	0.0531503	0.0801762	0.0172474	0.0477952	0.174933	0.504866	TRUE	CD14_Mono
CFAP54	0.9688	0.0312	3.43564	4.79973e-05	0.000176464	0	0.25	-3.1029	-3.58912	4.41413	-12.0543	11.7605	0.118268	0.219067	0.031327	0.110719	0.530066	1.86391	TRUE	CD14_Mono
PHYHIPL	0.9688	0.0312	3.43564	3.35712e-05	0.000397675	0	0.25	-4.76171	-5.75847	4.74347	-15.0666	11.2855	0.0274551	0.280813	0.0144315	0.158064	0.342061	3.91855	TRUE	CD14_Mono
IL33	0.9688	0.0312	3.43564	5.41817e-06	2.33981e-05	0	0.25	-2.84028	-3.21814	4.77501	-15.9342	14.809	0.00879972	0.0282244	0.0063358	0.0203769	0.054216	0.267705	TRUE	CD14_Mono
SPATA3	0.9688	0.0312	3.43564	4.17293e-06	1.17405e-05	0	0.25	-2.59745	-2.83193	5.21231	-13.7111	17.3273	0.00985568	0.0249364	0.00492784	0.0169753	0.0155964	0.118482	TRUE	CD14_Mono
ELF3	0.9686	0.0314	3.42904	3.08929e-05	0.000541176	0	0.25	-3.16129	-3.27576	3.72154	-12.3824	9.63959	0.0260472	0.316698	0.0175994	0.153176	0.387348	5.24805	TRUE	CD14_Mono
VWF	0.9686	0.0314	3.42904	4.02207e-05	0.000283321	0	0.25	-2.31593	-2.67326	4.94735	-15.8089	14.3115	0.140092	0.389933	0.0373108	0.134843	0.674248	3.31614	TRUE	CD14_Mono
TP73	0.9686	0.0314	3.42904	1.92634e-05	6.15756e-05	0	0.25	-2.96948	-3.20427	4.91095	-14.5847	14.0906	0.0531503	0.141055	0.0221753	0.0636296	0.165883	0.613999	TRUE	CD14_Mono
ARHGEF4	0.9686	0.0314	3.42904	2.13499e-05	8.91591e-05	0	0.25	-3.30543	-3.57637	3.80457	-11.8518	9.73808	0.0725097	0.163883	0.0204153	0.0832261	0.226997	0.937283	TRUE	CD14_Mono
CPLX2	0.9686	0.0314	3.42904	1.54913e-05	4.08122e-05	0	0.25	-3.02401	-3.61897	5.96526	-14.5039	17.2034	0.0450546	0.0794849	0.0183034	0.0480782	0.224171	0.40479	TRUE	CD14_Mono
SLC16A9	0.9686	0.0314	3.42904	9.12769e-05	0.00150066	0	0.25	-4.04523	-4.12559	4.56589	-14.1692	11.4277	0.0408307	0.848083	0.0267511	0.250545	0.808394	14.01	TRUE	CD14_Mono
PTTG1	0.9686	0.0314	3.42904	4.93576e-05	8.29986e-05	0	0.25	2.30653	2.35192	4.14867	-8.46561	14.8018	0.0411827	0.054306	0.0351989	0.0438158	0.667401	0.983656	TRUE	CD14_Mono
KCNE4	0.9686	0.0314	3.42904	1.51382e-05	7.77279e-05	0	0.25	-2.45917	-2.87577	5.07818	-15.4248	17.2502	0.0429426	0.114699	0.0168955	0.0564094	0.144081	0.756205	TRUE	CD14_Mono
IL6	0.9686	0.0314	3.42904	4.07348e-05	1.91364e-05	0	0.25	3.6413	3.84322	4.11405	-8.2987	18.5296	0.0492784	0.0375937	0.0225273	0.0280796	0.421667	0.201626	TRUE	CD14_Mono
UGT2B7	0.9686	0.0314	3.42904	0.000151056	0.00188908	0	0.25	-3.14514	-3.35501	4.11001	-14.0981	11.1876	0.0591341	1.02043	0.0330869	0.284582	1.16677	18.8115	TRUE	CD14_Mono
ZNF544	0.9686	0.0314	3.42904	8.99773e-05	0.000487261	0	0.25	-2.85538	-3.01032	2.44853	-7.3084	5.77985	0.032735	0.253497	0.0246392	0.173702	0.546403	5.10753	TRUE	CD14_Mono
FBN3	0.9686	0.0314	3.42904	1.33132e-05	6.69917e-05	0	0.25	-3.41866	-3.5424	4.86132	-14.9783	12.2155	0.0179514	0.0808535	0.0126716	0.0473335	0.16948	0.662217	TRUE	CD14_Mono
CASKIN1	0.9686	0.0314	3.42904	5.29478e-06	2.6351e-05	0	0.25	-2.90986	-3.69773	4.83409	-13.0204	17.7734	0.0109117	0.0485603	0.00774375	0.0288243	0.0451202	0.257836	TRUE	CD14_Mono
TGFB2	0.9686	0.0314	3.42904	3.78374e-05	0.000134693	0	0.25	-3.09657	-3.39665	4.98273	-14.7021	14.831	0.0591341	0.196809	0.0267511	0.0991648	0.385272	1.43086	TRUE	CD14_Mono
ME3	0.9686	0.0314	3.42904	7.94444e-05	0.000615825	0	0.25	-4.30786	-4.9236	4.4657	-13.011	9.25607	0.147835	0.588684	0.0387188	0.231565	0.835284	6.3844	TRUE	CD14_Mono
ALDH1A3	0.9684	0.0316	3.42249	8.18965e-06	4.31336e-05	0	0.25	-2.25408	-2.71539	4.81209	-12.0481	17.4216	0.0179514	0.0727944	0.0112636	0.0429132	0.0670455	0.451963	TRUE	CD14_Mono
PALMD	0.9684	0.0316	3.42249	2.0032e-05	0.000215465	0	0.25	-2.86707	-3.16729	3.98672	-13.0313	11.3554	0.0204153	0.192683	0.0102077	0.101667	0.125606	2.23569	TRUE	CD14_Mono
PAK5	0.9684	0.0316	3.42249	4.00989e-05	0.000109452	0	0.25	-2.87488	-3.89969	5.39481	-13.2197	18.5585	0.109469	0.164646	0.0249912	0.0879115	0.534214	1.14495	TRUE	CD14_Mono
KCNQ2	0.9684	0.0316	3.42249	9.17924e-06	3.25335e-05	0	0.25	-2.6173	-2.71232	4.87709	-14.5177	13.6352	0.032383	0.073495	0.0130236	0.0378019	0.127193	0.30682	TRUE	CD14_Mono
TECTA	0.9684	0.0316	3.42249	9.48125e-06	4.37662e-05	0	0.25	-3.95252	-4.73164	4.31446	-11.8942	11.4182	0.0200634	0.055368	0.00915171	0.0387342	0.086628	0.458519	TRUE	CD14_Mono
TPO	0.9684	0.0316	3.42249	1.86562e-05	4.243e-05	0	0.25	-2.69118	-2.92172	4.54422	-13.4154	14.4785	0.0450546	0.0863204	0.0165435	0.0451829	0.152074	0.384745	TRUE	CD14_Mono
ZNF208	0.9684	0.0316	3.42249	3.22527e-05	0.00030718	0	0.25	-3.01089	-3.40852	3.57173	-11.4265	11.6281	0.0158395	0.155676	0.0112636	0.0941458	0.201337	3.18472	TRUE	CD14_Mono
CAMK2N1	0.9684	0.0316	3.42249	3.2839e-05	0.000509631	0	0.25	-3.61663	-3.78666	2.79568	-11.7706	8.16795	0.0105597	0.303046	0.0105597	0.180228	0.259979	5.38552	TRUE	CD14_Mono
KCNK3	0.9684	0.0316	3.42249	6.95252e-06	4.91645e-05	0	0.25	-2.6529	-2.74131	5.01833	-14.6741	14.4734	0.0151355	0.114477	0.00739176	0.0562158	0.0422489	0.50142	TRUE	CD14_Mono
LRP3	0.9684	0.0316	3.42249	2.11211e-05	9.55639e-05	0	0.25	-2.30029	-2.72658	4.6813	-12.1396	15.7792	0.0506864	0.194135	0.0235832	0.09565	0.186013	1.02402	TRUE	CD14_Mono
CD79B	0.9684	0.0316	3.42249	0.000338681	0.000216961	0	0.25	4.51835	4.59047	4.95927	-14.0396	21.2465	0.12214	0.0433145	0.0960929	0.0318714	2.45969	1.7976	TRUE	CD14_Mono
JAKMIP3	0.9684	0.0316	3.42249	1.90277e-05	6.28853e-05	0	0.25	-3.37072	-3.86802	4.47117	-13.1107	12.1486	0.0432946	0.120294	0.0158395	0.062608	0.16354	0.637992	TRUE	CD14_Mono
ZFAND2A	0.9684	0.0316	3.42249	0.00183154	0.000560414	0	0.25	3.43883	3.53804	4.26693	-10.7376	15.0179	1.69025	0.210026	0.329109	0.103201	19.5674	4.69073	TRUE	CD14_Mono
SLC38A11	0.9684	0.0316	3.42249	2.86003e-05	0.00036939	0	0.25	-3.08829	-4.11886	4.807	-13.9177	15.8176	0.0299191	0.278204	0.0172474	0.14315	0.188785	3.64462	TRUE	CD14_Mono
EDDM13	0.9684	0.0316	3.42249	2.55571e-05	5.95136e-05	0	0.25	-2.16533	-2.7704	3.42944	-10.7079	12.0641	0.0154875	0.0416727	0.0119676	0.0323301	0.160801	0.623582	TRUE	CD14_Mono
LINGO1	0.9682	0.0318	3.41597	3.43489e-05	0.000117174	0	0.25	-1.69426	-2.37751	6.75624	-17.4687	26.7161	0.104189	0.221345	0.0267511	0.091194	0.360698	1.19573	TRUE	CD14_Mono
FANK1	0.9682	0.0318	3.41597	3.11163e-05	0.000242472	0	0.25	-3.7486	-4.55528	3.41807	-10.7839	7.57788	0.0334389	0.184252	0.0190074	0.121108	0.376111	2.36929	TRUE	CD14_Mono
TOX	0.9682	0.0318	3.41597	0.000175627	0.00116983	0	0.25	-3.91365	-4.75847	4.29158	-14.4045	12.8541	0.147131	0.821599	0.0506864	0.256383	1.86815	11.7983	TRUE	CD14_Mono
DPYSL5	0.9682	0.0318	3.41597	1.3955e-05	4.25058e-05	0	0.25	-2.30558	-2.92668	5.79784	-13.8198	21.0753	0.0422387	0.0882115	0.0144315	0.0511283	0.119151	0.426144	TRUE	CD14_Mono
NTN1	0.9682	0.0318	3.41597	4.3912e-05	0.000230292	0	0.25	-3.76278	-3.97139	5.5353	-15.6936	13.457	0.110876	0.301486	0.030271	0.123393	0.554511	2.50633	TRUE	CD14_Mono
DIAPH3	0.9682	0.0318	3.41597	6.8698e-05	0.000290233	0	0.25	-3.98403	-4.5322	4.56669	-13.7114	11.4142	0.155227	0.433932	0.0373108	0.153897	0.678435	2.89926	TRUE	CD14_Mono
P2RX1	0.9682	0.0318	3.41597	0.000242629	3.8808e-05	0	0.25	4.77349	4.98904	3.48977	-6.01439	14.5424	0.11686	0.0531722	0.0837733	0.0340309	2.7471	0.389329	TRUE	CD14_Mono
AHRR	0.9682	0.0318	3.41597	2.21424e-05	7.84874e-05	0	0.25	-3.11612	-3.36534	6.06975	-14.5037	15.4164	0.0457586	0.137094	0.0165435	0.0710107	0.149173	0.785487	TRUE	CD14_Mono
GNAZ	0.9682	0.0318	3.41597	1.35538e-05	8.66629e-05	0	0.25	-3.34052	-3.24246	3.44698	-11.8934	10.004	0.0436466	0.177198	0.0158395	0.0853439	0.117704	0.879678	TRUE	CD14_Mono
SRCIN1	0.9682	0.0318	3.41597	1.70731e-05	8.76974e-05	0	0.25	-3.60356	-3.83041	5.58425	-16.4754	19.1786	0.0489265	0.203675	0.0168955	0.0852754	0.141264	0.925759	TRUE	CD14_Mono
SLIT1	0.9682	0.0318	3.41597	3.00551e-05	9.28613e-05	0	0.25	-1.96764	-2.27855	5.46224	-13.3785	15.61	0.094333	0.192162	0.0274551	0.0862673	0.352709	0.930843	TRUE	CD14_Mono
NYAP2	0.9682	0.0318	3.41597	1.86627e-05	5.53547e-05	0	0.25	-2.86122	-3.41698	4.66985	-12.8894	14.6119	0.0563182	0.096973	0.0161915	0.0550661	0.152033	0.548856	TRUE	CD14_Mono
MGAT5B	0.9682	0.0318	3.41597	1.14879e-05	5.34291e-05	0	0.25	-2.97903	-3.11479	5.01011	-15.4679	14.727	0.0661739	0.0928556	0.0158395	0.050756	0.183432	0.50306	TRUE	CD14_Mono
FMN2	0.9682	0.0318	3.41597	4.90607e-05	0.000158216	0	0.25	-2.10401	-2.39383	5.83121	-16.0621	18.9625	0.140443	0.235137	0.030975	0.0917927	0.682774	1.59948	TRUE	CD14_Mono
NTNG1	0.9682	0.0318	3.41597	3.61174e-05	0.000179262	0	0.25	-2.89426	-3.30339	5.64589	-16.7101	17.7076	0.0869412	0.249562	0.0253432	0.0951555	0.398031	1.96192	TRUE	CD14_Mono
LOXHD1	0.968	0.032	3.4095	3.02358e-05	7.27345e-05	0	0.25	-0.287521	-0.640609	5.85821	-13.5551	20.8469	0.0770856	0.122668	0.0211193	0.0679725	0.298564	0.714391	TRUE	CD14_Mono
MYH13	0.968	0.032	3.4095	9.35612e-06	2.23083e-05	0	0.25	-3.36804	-4.05395	5.96246	-14.6667	18.2871	0.032383	0.0400158	0.0123196	0.0279307	0.110131	0.226319	TRUE	CD14_Mono
LMNTD1	0.968	0.032	3.4095	2.0057e-05	8.42333e-05	0	0.25	-3.51005	-3.9985	5.88986	-16.7063	18.0091	0.0535023	0.164882	0.0200634	0.0818053	0.151872	0.86755	TRUE	CD14_Mono
NOS1	0.968	0.032	3.4095	4.88207e-05	0.000320527	0	0.25	-2.8296	-3.14428	5.28684	-14.6041	15.0619	0.117212	0.325944	0.030975	0.13828	0.706139	3.61938	TRUE	CD14_Mono
KLF2	0.968	0.032	3.4095	0.00379988	0.00248356	0	0.25	4.41093	4.73187	4.94286	-10.2488	19.4264	3.15345	0.705742	0.501232	0.188715	35.0347	21.3991	TRUE	CD14_Mono
STOX2	0.968	0.032	3.4095	0.000161127	0.00172305	0	0.25	-5.23934	-6.8969	6.04845	-16.2024	15.8972	0.134108	1.01392	0.0404787	0.316209	1.57758	15.9734	TRUE	CD14_Mono
CLDN1	0.968	0.032	3.4095	2.50106e-05	0.000100385	0	0.25	-1.95057	-2.51991	4.98951	-15.4237	17.3257	0.0197114	0.0715243	0.0130236	0.0493828	0.376814	0.99219	TRUE	CD14_Mono
SERPINE2	0.968	0.032	3.4095	2.14806e-05	0.00022888	0	0.25	-3.33209	-3.69554	2.97783	-11.8958	8.59673	0.0415347	0.199478	0.0183034	0.105745	0.237155	2.07667	TRUE	CD14_Mono
LYPD6	0.968	0.032	3.4095	1.77497e-05	0.000129966	0	0.25	-4.06279	-4.26345	5.62628	-15.1857	12.8635	0.0482225	0.177444	0.0168955	0.0951824	0.171031	1.38628	TRUE	CD14_Mono
MMP12	0.968	0.032	3.4095	2.71727e-06	6.46127e-06	0	0.25	-1.42135	-2.10154	5.79211	-16.2347	23.2313	0.00563182	0.00769099	0.00351989	0.00647556	0.0146149	0.0667673	TRUE	CD14_Mono
LOXL1	0.968	0.032	3.4095	1.35706e-05	0.000117613	0	0.25	-3.8952	-4.21971	3.57792	-12.6938	8.28247	0.0369588	0.184736	0.0158395	0.0954772	0.120564	1.24514	TRUE	CD14_Mono
SYCP1	0.968	0.032	3.4095	8.52512e-06	2.00052e-05	0	0.25	-3.22573	-3.77253	5.11251	-14.242	17.1528	0.0355509	0.0383922	0.0123196	0.0264682	0.0891625	0.203778	TRUE	CD14_Mono
VGLL3	0.968	0.032	3.4095	1.01001e-05	4.16902e-05	0	0.25	-2.80038	-3.41052	5.09914	-13.9436	17.3479	0.0190074	0.0698371	0.0126716	0.0420345	0.0625078	0.414098	TRUE	CD14_Mono
FTL	0.968	0.032	3.4095	0.103681	0.0222577	0	0.25	6.24458	6.69688	6.44774	-13.8522	27.892	43.9149	8.26515	0.848997	0.412705	978.738	205.499	TRUE	CD14_Mono
CNTNAP4	0.968	0.032	3.4095	1.94567e-05	5.35984e-05	0	0.25	-2.47699	-2.9506	5.4359	-14.2014	16.3487	0.0711017	0.106637	0.0214713	0.0567341	0.334485	0.53932	TRUE	CD14_Mono
SLC2A9	0.968	0.032	3.4095	0.000260293	0.00218602	0	0.25	-2.35659	-2.7758	4.81608	-12.4783	13.5636	0.243224	1.35816	0.0718057	0.307607	2.31318	20.161	TRUE	CD14_Mono
SERPINA5	0.968	0.032	3.4095	1.78649e-05	0.000154045	0	0.25	-2.86285	-3.32465	3.91764	-13.899	10.9391	0.0271031	0.142513	0.0147835	0.0830355	0.262076	1.60015	TRUE	CD14_Mono
ITIH3	0.9678	0.0322	3.40306	2.44531e-06	1.13948e-05	0	0.25	-3.63039	-3.42629	4.33522	-14.9203	12.6636	0.0095037	0.023045	0.00703977	0.0158136	0.024849	0.111852	TRUE	CD14_Mono
DIPK1B	0.9678	0.0322	3.40306	8.31521e-06	8.30509e-05	0	0.25	-2.96366	-3.5023	3.43203	-10.3088	9.94818	0.0147835	0.0997862	0.00774375	0.062319	0.0552381	0.888022	TRUE	CD14_Mono
TMC7	0.9678	0.0322	3.40306	1.24179e-05	4.87765e-05	0	0.25	-3.56113	-4.31843	4.12931	-11.7481	10.2462	0.0179514	0.0712317	0.0116156	0.0458799	0.129445	0.539879	TRUE	CD14_Mono
SYT2	0.9678	0.0322	3.40306	1.92643e-05	7.42792e-05	0	0.25	-3.62941	-3.91322	4.97065	-13.6973	12.9273	0.0492784	0.139152	0.0204153	0.0740489	0.164132	0.768007	TRUE	CD14_Mono
ST8SIA1	0.9678	0.0322	3.40306	5.42115e-05	0.000139357	0	0.25	-2.68389	-3.09702	4.32894	-13.0483	12.4622	0.142203	0.215532	0.0369588	0.0980955	0.683339	1.42973	TRUE	CD14_Mono
CROCC2	0.9678	0.0322	3.40306	2.86907e-05	8.48369e-05	0	0.25	0.655271	0.343483	5.85141	-12.5672	19.9811	0.0654699	0.193322	0.0278071	0.0790411	0.556117	0.891801	TRUE	CD14_Mono
MXRA7	0.9678	0.0322	3.40306	3.11092e-05	0.000188817	0	0.25	-3.38619	-3.95792	2.50774	-9.45131	6.20548	0.0422386	0.20957	0.0225273	0.117126	0.350276	2.05417	TRUE	CD14_Mono
RASGEF1C	0.9678	0.0322	3.40306	2.20387e-05	4.89854e-05	0	0.25	-2.87429	-3.3579	6.03879	-15.2827	18.6942	0.0531503	0.0995699	0.0225273	0.0536393	0.308183	0.494607	TRUE	CD14_Mono
BSPH1	0.9678	0.0322	3.40306	2.09223e-06	5.60875e-06	0	0.25	-1.85396	-2.62782	5.47502	-12.8385	19.4454	0.00457585	0.00982359	0.00387188	0.00742276	0.0289183	0.0596401	TRUE	CD14_Mono
TACR1	0.9678	0.0322	3.40306	1.98073e-05	0.000133594	0	0.25	-3.89543	-4.59281	5.43499	-14.7392	13.8109	0.0457585	0.143035	0.0119676	0.0797709	0.190814	1.36246	TRUE	CD14_Mono
UBE2QL1	0.9678	0.0322	3.40306	6.60955e-06	4.26013e-05	0	0.25	-3.51196	-3.81857	3.77103	-14.0758	11.0185	0.0193594	0.0531152	0.0105597	0.0342394	0.05983	0.474043	TRUE	CD14_Mono
RANBP3L	0.9678	0.0322	3.40306	4.3263e-05	0.000547661	0	0.25	-2.88499	-3.20444	5.07605	-14.5847	13.8014	0.0471665	0.336078	0.0249912	0.150794	0.625808	5.19017	TRUE	CD14_Mono
DGKK	0.9678	0.0322	3.40306	6.42196e-06	2.53644e-05	0	0.25	-2.5438	-2.68892	4.55269	-13.2569	12.4066	0.0126716	0.045	0.00739176	0.0316004	0.0551464	0.25541	TRUE	CD14_Mono
KITLG	0.9678	0.0322	3.40306	5.89568e-05	0.000602994	0	0.25	-4.22473	-5.13442	4.77457	-13.7478	11.6177	0.0513904	0.378488	0.0278071	0.168394	0.735112	5.79978	TRUE	CD14_Mono
ABCC8	0.9676	0.0324	3.39666	1.20815e-05	4.79385e-05	0	0.25	-2.62343	-3.05659	5.79993	-16.1671	19.7709	0.0527983	0.0990903	0.0161915	0.0548933	0.122421	0.462675	TRUE	CD14_Mono
RAD21L1	0.9676	0.0324	3.39666	7.16372e-06	3.15627e-05	0	0.25	-2.37075	-2.4711	6.01226	-16.7357	22.0001	0.0239352	0.0750452	0.0126716	0.0449178	0.0735708	0.316588	TRUE	CD14_Mono
GBP5	0.9676	0.0324	3.39666	0.000155294	9.52557e-05	0	0.25	3.85968	3.98815	3.78174	-6.2167	16.8856	0.110524	0.0474834	0.0735656	0.0351688	1.59806	1.22434	TRUE	CD14_Mono
ADGRG2	0.9676	0.0324	3.39666	1.83488e-05	4.79522e-05	0	0.25	-2.98111	-3.71974	5.32111	-12.944	13.6242	0.0133756	0.0471663	0.00985568	0.0332327	0.0723308	0.471078	TRUE	CD14_Mono
ALOX5AP	0.9676	0.0324	3.39666	0.000226332	0.000381496	0	0.25	2.80393	3.03828	4.64039	-9.39347	16.0114	0.161915	0.151987	0.0746216	0.0946462	1.73577	4.53711	TRUE	CD14_Mono
CPEB1	0.9676	0.0324	3.39666	1.50561e-05	4.99304e-05	0	0.25	-2.7966	-2.94806	4.13415	-11.8569	13.4407	0.0404787	0.069031	0.0144315	0.0450132	0.141692	0.48374	TRUE	CD14_Mono
SLCO2A1	0.9676	0.0324	3.39666	4.22724e-05	0.000741187	0	0.25	-3.68544	-3.72896	4.36093	-15.3819	10.8802	0.0594861	0.451161	0.0225273	0.162199	0.258702	6.53269	TRUE	CD14_Mono
C12orf56	0.9676	0.0324	3.39666	1.7416e-05	5.1267e-05	0	0.25	-3.58118	-4.79406	4.22352	-11.2765	14.2866	0.0436466	0.0663263	0.0193594	0.045454	0.330707	0.526917	TRUE	CD14_Mono
MELK	0.9676	0.0324	3.39666	1.84135e-05	4.29512e-05	0	0.25	-2.92775	-3.31684	4.36944	-13.0971	11.0461	0.0376628	0.0693676	0.0172474	0.0459842	0.222978	0.435228	TRUE	CD14_Mono
FHL5	0.9676	0.0324	3.39666	6.00872e-06	3.54017e-05	0	0.25	-2.69963	-3.22458	5.16236	-15.8161	16.9853	0.00985568	0.0343133	0.00598381	0.0224798	0.0536929	0.384283	TRUE	CD14_Mono
KLK7	0.9676	0.0324	3.39666	2.09647e-06	6.9477e-06	0	0.25	-2.84968	-3.29937	3.67983	-12.5229	11.3343	0.00175994	0.00790543	0.00175994	0.0060228	0.00412405	0.0792202	TRUE	CD14_Mono
NDNF	0.9676	0.0324	3.39666	1.18942e-05	5.76881e-05	0	0.25	-3.12722	-3.55941	4.4235	-15.3212	12.4763	0.0147835	0.0548454	0.0102077	0.0349215	0.109143	0.63232	TRUE	CD14_Mono
ABTB2	0.9676	0.0324	3.39666	0.000203729	0.00214385	0	0.25	-3.4852	-3.91336	5.45727	-14.7587	13.1486	0.203801	1.44138	0.0591341	0.32857	1.91587	20.4887	TRUE	CD14_Mono
COL11A2	0.9674	0.0326	3.3903	5.86917e-06	2.83345e-05	0	0.25	-3.7275	-3.7681	3.76672	-13.2865	10.3927	0.0168955	0.0472705	0.0102077	0.0305727	0.0405953	0.278774	TRUE	CD14_Mono
CPNE7	0.9674	0.0326	3.3903	5.84989e-06	5.69614e-05	0	0.25	-3.8279	-4.03088	3.7341	-13.2402	9.49766	0.0158395	0.0684192	0.00774375	0.0423115	0.0594744	0.590968	TRUE	CD14_Mono
GRIK5	0.9674	0.0326	3.3903	1.47404e-05	0.000123921	0	0.25	-4.16593	-4.58661	5.04575	-13.2167	11.9331	0.0285111	0.120543	0.0140795	0.0771378	0.118317	1.31428	TRUE	CD14_Mono
APC2	0.9674	0.0326	3.3903	1.13418e-05	3.87401e-05	0	0.25	-2.60592	-3.03634	4.83606	-13.298	13.6132	0.0200634	0.078326	0.0133756	0.0452485	0.0757036	0.386034	TRUE	CD14_Mono
DEUP1	0.9674	0.0326	3.3903	1.24403e-05	4.11113e-05	0	0.25	-3.75174	-4.44296	5.24054	-13.5047	15.0016	0.0239352	0.0506398	0.0123196	0.0366253	0.0986833	0.41692	TRUE	CD14_Mono
HBG2	0.9674	0.0326	3.3903	1.43914e-05	6.18344e-05	0	0.25	-3.60462	-3.14865	5.7942	-20.9222	17.7272	0.0549103	0.792918	0.0179514	0.0656045	0.143603	1.1614	TRUE	CD14_Mono
TRPM5	0.9674	0.0326	3.3903	6.48582e-06	2.97119e-05	0	0.25	-0.908249	-1.2391	5.55712	-12.6577	21.2659	0.0221753	0.0577716	0.00879972	0.0349126	0.0551092	0.307696	TRUE	CD14_Mono
PTN	0.9674	0.0326	3.3903	1.39766e-05	6.78514e-05	0	0.25	-3.1399	-3.46472	3.78195	-14.4732	11.143	0.031679	0.0727949	0.0140795	0.0463506	0.111977	0.59182	TRUE	CD14_Mono
COL4A3	0.9674	0.0326	3.3903	0.000104887	0.00134286	0	0.25	-3.7808	-5.14232	4.9997	-13.4953	13.5544	0.0739177	0.866717	0.0369588	0.306552	1.02397	13.4774	TRUE	CD14_Mono
LCN2	0.9674	0.0326	3.3903	2.86327e-06	1.51283e-05	0	0.25	-2.9117	-3.01503	3.89155	-15.0773	11.8	0.00668779	0.0300207	0.00422386	0.0182501	0.0300625	0.159086	TRUE	CD14_Mono
TGFBR3	0.9674	0.0326	3.3903	0.000121126	0.000964738	0	0.25	-3.53974	-4.0861	3.04196	-11.109	7.06434	0.159099	0.950701	0.0450546	0.280853	1.15475	9.60956	TRUE	CD14_Mono
MTRNR2L1	0.9674	0.0326	3.3903	0.000298112	0.000435763	0	0.25	0.965996	0.83975	5.63214	-15.6554	19.3917	0.234425	0.357682	0.0890532	0.105822	1.94488	4.72836	TRUE	CD14_Mono
SYT16	0.9674	0.0326	3.3903	3.21563e-05	0.000107582	0	0.25	-3.16773	-3.47479	5.19922	-14.0106	14.3384	0.0827173	0.175925	0.0256952	0.0868183	0.27343	1.08734	TRUE	CD14_Mono
ABCB1	0.9674	0.0326	3.3903	7.26076e-05	0.000487878	0	0.25	-3.47674	-3.9759	3.05434	-10.5467	8.31012	0.0830694	0.410173	0.0348469	0.191806	0.680217	5.04362	TRUE	CD14_Mono
CCL8	0.9672	0.0328	3.38398	2.05106e-05	9.24135e-06	0	0.25	3.17709	3.15999	4.15276	-11.5928	16.4843	0.0285111	0.010443	0.00844773	0.00479858	0.206737	0.106326	TRUE	CD14_Mono
MOV10L1	0.9672	0.0328	3.38398	1.20261e-05	5.44525e-05	0	0.25	-2.84702	-3.05922	4.17822	-12.7913	11.9936	0.0355509	0.105707	0.0144315	0.0584945	0.0991647	0.538093	TRUE	CD14_Mono
PTPN5	0.9672	0.0328	3.38398	1.14696e-05	3.02355e-05	0	0.25	-2.00673	-2.27264	5.5972	-15.5715	19.7657	0.032383	0.0653383	0.0147835	0.0398423	0.105775	0.301495	TRUE	CD14_Mono
C4orf50	0.9672	0.0328	3.38398	3.0237e-05	0.000136114	0	0.25	-3.73786	-3.83064	5.78166	-16.4478	16.1006	0.0989088	0.298304	0.0260472	0.10623	0.292393	1.35285	TRUE	CD14_Mono
HSD11B2	0.9672	0.0328	3.38398	6.41945e-05	0.000844145	0	0.25	-3.32745	-3.51137	4.0651	-13.7211	10.024	0.033087	0.4516	0.0242872	0.201865	0.719885	8.31141	TRUE	CD14_Mono
TCF21	0.9672	0.0328	3.38398	3.3717e-06	7.95265e-05	0	0.25	-2.41174	-2.904	4.27328	-19.2279	15.4467	0.00703977	0.0427998	0.00422386	0.0178152	0.0625176	0.663285	TRUE	CD14_Mono
PCK1	0.9672	0.0328	3.38398	4.4304e-05	0.00116367	0	0.25	-3.47959	-3.73379	4.25077	-14.3814	11.6847	0.0190074	0.630522	0.0154875	0.215454	0.558756	11.9003	TRUE	CD14_Mono
NUAK1	0.9672	0.0328	3.38398	3.93483e-05	0.000270256	0	0.25	-3.61493	-3.87199	3.70625	-11.7579	9.42635	0.063006	0.352464	0.0200634	0.14287	0.22888	2.76056	TRUE	CD14_Mono
HAND2	0.9672	0.0328	3.38398	1.35789e-06	3.15406e-06	0	0.25	-1.16213	-1.44606	6.87677	-16.6586	26.9185	0.0031679	0.00661565	0.00246392	0.00561175	0.00640469	0.0315649	TRUE	CD14_Mono
H2AFX	0.9672	0.0328	3.38398	0.000152538	0.000228519	0	0.25	1.11896	1.08921	3.71842	-8.90367	12.6599	0.160859	0.172735	0.0837733	0.106516	1.31195	2.00367	TRUE	CD14_Mono
KHDC1	0.9672	0.0328	3.38398	1.71892e-05	6.47741e-05	0	0.25	-3.22853	-3.82633	3.43226	-10.3663	9.3184	0.0207673	0.0640346	0.0133756	0.0458085	0.133235	0.643254	TRUE	CD14_Mono
COL7A1	0.9672	0.0328	3.38398	2.04135e-05	7.83832e-05	0	0.25	-0.878108	-1.30371	4.87943	-14.0752	17.6224	0.030975	0.0890163	0.0151355	0.0465889	0.110071	0.807816	TRUE	CD14_Mono
CBLN1	0.9672	0.0328	3.38398	2.39553e-06	9.51867e-06	0	0.25	-1.68005	-2.19744	7.328	-17.8354	32.1482	0.00774375	0.02264	0.00598381	0.0169395	0.0177946	0.0906306	TRUE	CD14_Mono
WT1	0.967	0.033	3.37769	1.00064e-05	7.91519e-05	0	0.25	-2.25305	-2.50931	4.68689	-17.0117	17.908	0.0168955	0.0748319	0.00809574	0.0393299	0.0662257	0.780892	TRUE	CD14_Mono
CDH26	0.967	0.033	3.37769	2.58335e-05	4.96874e-05	0	0.25	-1.11258	-1.62443	3.87938	-9.34993	12.1101	0.0408307	0.0706783	0.0200634	0.0481288	0.310548	0.50411	TRUE	CD14_Mono
LTF	0.967	0.033	3.37769	3.97955e-05	0.000161283	0	0.25	-2.18332	-2.35668	5.15648	-16.1666	17.7431	0.0436466	0.156167	0.0271031	0.0786509	0.491119	1.78115	TRUE	CD14_Mono
TMC2	0.967	0.033	3.37769	9.92343e-06	2.45037e-05	0	0.25	-3.46694	-3.7807	5.84334	-14.2561	16.4382	0.0225273	0.042843	0.0119676	0.0287081	0.132004	0.26506	TRUE	CD14_Mono
ADGB	0.967	0.033	3.37769	2.70434e-05	6.04469e-05	0	0.25	-1.04833	-1.50697	4.9636	-11.4304	15.2452	0.0552622	0.100137	0.0218233	0.0608953	0.238654	0.577948	TRUE	CD14_Mono
PPP1R14C	0.967	0.033	3.37769	2.86875e-05	0.000274316	0	0.25	-3.65674	-3.84681	4.40194	-13.1536	11.8583	0.0552622	0.357748	0.0193594	0.135614	0.281323	2.79651	TRUE	CD14_Mono
PAK3	0.967	0.033	3.37769	2.45301e-05	0.00010751	0	0.25	-3.54975	-3.93815	4.47991	-14.3353	11.7242	0.0436466	0.107544	0.0165435	0.066924	0.185768	1.04902	TRUE	CD14_Mono
ASS1	0.967	0.033	3.37769	6.82428e-05	0.00140219	0	0.25	-3.70195	-3.82973	3.88822	-12.248	12.0362	0.0552623	0.920806	0.030623	0.280007	0.751281	13.8015	TRUE	CD14_Mono
KL	0.967	0.033	3.37769	4.68497e-05	0.000482892	0	0.25	-4.09995	-4.91298	3.61851	-11.594	9.60749	0.0422387	0.335865	0.0225273	0.181554	0.414593	4.64902	TRUE	CD14_Mono
CEBPD	0.967	0.033	3.37769	0.00421844	0.000865757	0	0.25	3.02729	3.31436	2.25799	-6.29122	10.1059	2.20732	0.440796	0.56811	0.204579	38.8929	8.845	TRUE	CD14_Mono
CDH11	0.967	0.033	3.37769	2.57975e-05	0.000145767	0	0.25	-2.37535	-3.15283	5.49277	-14.1902	19.9339	0.0739176	0.164007	0.0190074	0.0813406	0.293824	1.37998	TRUE	CD14_Mono
TMEM151B	0.967	0.033	3.37769	6.01413e-06	2.3728e-05	0	0.25	-3.32802	-3.79695	5.2937	-14.5047	16.5864	0.0137276	0.0512591	0.00809574	0.032765	0.0637304	0.244317	TRUE	CD14_Mono
SMIM35	0.967	0.033	3.37769	6.09531e-05	0.000135768	0	0.25	-2.30242	-2.50715	5.25798	-13.7626	15.7129	0.103133	0.172471	0.0362548	0.0872949	0.690366	1.36577	TRUE	CD14_Mono
LINC01862	0.967	0.033	3.37769	1.90143e-05	1.82067e-05	0	0.25	-2.14161	-2.49777	5.21328	-14.3998	16.7782	0.0499824	0.0373433	0.0211193	0.0232066	0.220349	0.189926	TRUE	CD14_Mono
ADAMTSL2	0.967	0.033	3.37769	2.24659e-05	0.000179828	0	0.25	-3.50045	-4.05688	4.57259	-15.5755	13.2337	0.0380148	0.180823	0.0161915	0.0954504	0.223729	1.89957	TRUE	CD14_Mono
SYT4	0.967	0.033	3.37769	9.75436e-07	7.30644e-06	0	0.25	-2.87934	-2.72503	5.1946	-14.5656	18.9452	0.00246392	0.0143152	0.00246392	0.0126413	0.00342553	0.072666	TRUE	CD14_Mono
KCNK12	0.9668	0.0332	3.37144	8.71631e-06	3.99117e-05	0	0.25	-3.19455	-3.72169	3.44321	-10.2709	11.1122	0.0235832	0.0551952	0.0119676	0.0386448	0.071718	0.380049	TRUE	CD14_Mono
CNTD2	0.9668	0.0332	3.37144	3.04642e-06	1.74965e-05	0	0.25	-2.73742	-3.2088	4.10388	-12.2641	12.9218	0.00281591	0.0243137	0.00211193	0.0182918	0.004929	0.175717	TRUE	CD14_Mono
GZMB	0.9668	0.0332	3.37144	5.45696e-05	0.00130147	0	0.25	2.85383	2.68605	6.26701	-17.2856	21.7126	0.0221753	0.214407	0.0165435	0.0721366	0.607236	16.0227	TRUE	CD14_Mono
ADCY2	0.9668	0.0332	3.37144	4.8498e-05	0.000165083	0	0.25	-2.7554	-3.10475	5.30489	-15.146	17.0993	0.128124	0.285625	0.0285111	0.110612	0.446097	1.66812	TRUE	CD14_Mono
ARHGAP23	0.9668	0.0332	3.37144	2.13454e-05	0.000138624	0	0.25	-3.78967	-4.05122	4.44358	-12.8992	11.6498	0.0651179	0.214555	0.0186554	0.0959389	0.245438	1.49401	TRUE	CD14_Mono
SLC13A3	0.9668	0.0332	3.37144	7.89687e-05	0.0018535	0	0.25	-3.79974	-3.71163	4.76322	-15.3697	11.8085	0.0672299	1.1614	0.030623	0.248249	0.743378	18.4329	TRUE	CD14_Mono
COL19A1	0.9668	0.0332	3.37144	4.86218e-05	0.000268408	0	0.25	-2.71142	-3.13909	4.45741	-13.5168	14.3852	0.0887012	0.325557	0.0256952	0.143272	0.387667	2.66952	TRUE	CD14_Mono
PLPP7	0.9668	0.0332	3.37144	2.65183e-05	7.69041e-05	0	0.25	-2.3368	-2.86674	3.58249	-9.13492	12.0518	0.0559662	0.118416	0.0225273	0.0691282	0.281597	0.822094	TRUE	CD14_Mono
MAP1B	0.9668	0.0332	3.37144	2.66708e-05	0.000175143	0	0.25	-2.63657	-2.83141	4.02253	-12.6243	11.2432	0.0591341	0.15755	0.0228793	0.0848733	0.415315	1.78349	TRUE	CD14_Mono
IER3	0.9668	0.0332	3.37144	0.00233358	0.000510251	0	0.25	3.30941	3.31628	2.85671	-6.71581	15.8103	1.81802	0.298306	0.42309	0.129824	21.6388	4.9797	TRUE	CD14_Mono
IRF4	0.9668	0.0332	3.37144	4.60205e-05	4.48754e-05	0	0.25	2.92131	3.25567	4.08323	-9.48909	14.5997	0.0439986	0.0305715	0.029919	0.0201832	0.516503	0.470257	TRUE	CD14_Mono
GZMK	0.9668	0.0332	3.37144	4.06575e-05	0.000456424	0	0.25	2.54873	2.78245	5.30354	-14.2643	18.8922	0.0225273	0.0615479	0.0151355	0.0278771	0.295448	4.03922	TRUE	CD14_Mono
CDHR3	0.9668	0.0332	3.37144	6.49836e-05	0.000729087	0	0.25	-4.10888	-4.257	4.343	-12.7553	9.53983	0.0672299	0.505942	0.031327	0.222742	0.484675	6.69692	TRUE	CD14_Mono
PDGFRA	0.9668	0.0332	3.37144	1.66333e-05	0.000158756	0	0.25	-2.97142	-3.03865	4.74508	-15.6088	14.5207	0.0404787	0.159941	0.0175994	0.0836431	0.210631	1.49695	TRUE	CD14_Mono
CCDC3	0.9668	0.0332	3.37144	2.83785e-05	0.000162782	0	0.25	-3.14372	-3.36333	3.91258	-13.8545	10.2743	0.0837733	0.208215	0.0228793	0.100827	0.28786	1.687	TRUE	CD14_Mono
PLLP	0.9668	0.0332	3.37144	2.06525e-05	0.00022887	0	0.25	-3.53842	-4.02206	3.04798	-10.4652	8.40421	0.031679	0.276417	0.0154875	0.138548	0.203541	2.34932	TRUE	CD14_Mono
ACTN2	0.9668	0.0332	3.37144	1.72647e-05	5.24828e-05	0	0.25	-1.50407	-2.23619	4.63306	-10.5418	18.0654	0.0411827	0.0833295	0.0154875	0.0547235	0.185453	0.531791	TRUE	CD14_Mono
MUC19	0.9668	0.0332	3.37144	1.34675e-05	4.47506e-05	0	0.25	-2.85283	-3.36241	4.97524	-14.0203	16.2374	0.0478705	0.0736638	0.0161915	0.0466276	0.121027	0.458176	TRUE	CD14_Mono
MEGF10	0.9668	0.0332	3.37144	1.61204e-05	3.91983e-05	0	0.25	-2.87992	-3.3554	5.42347	-14.7339	21.0598	0.0485745	0.0806852	0.0161915	0.0476969	0.158036	0.382446	TRUE	CD14_Mono
TMPRSS2	0.9668	0.0332	3.37144	3.70295e-05	0.000611266	0	0.25	-3.83164	-4.18617	4.416	-13.1061	12.0469	0.0366068	0.540882	0.0165435	0.213994	0.360137	6.07433	TRUE	CD14_Mono
ZNF556	0.9666	0.0334	3.36523	7.99045e-06	3.93267e-05	0	0.25	-3.04534	-3.4127	2.91701	-10.3198	7.37216	0.00844773	0.0470294	0.00668779	0.0346922	0.132762	0.413506	TRUE	CD14_Mono
XDH	0.9666	0.0334	3.36523	8.74133e-06	3.43512e-05	0	0.25	-2.7111	-3.4262	5.81701	-14.0494	18.1685	0.0190074	0.0577744	0.0109117	0.0374355	0.0910632	0.363661	TRUE	CD14_Mono
SUSD4	0.9666	0.0334	3.36523	3.30975e-05	0.000398276	0	0.25	-3.3551	-3.29488	4.61093	-12.8635	11.0618	0.06195	0.374727	0.0228793	0.161284	0.342905	4.39059	TRUE	CD14_Mono
MISP	0.9666	0.0334	3.36523	3.90584e-06	5.04553e-05	0	0.25	-3.49751	-3.95112	3.90311	-12.2088	12.0578	0.00879972	0.0883676	0.00527983	0.052141	0.0350962	0.527581	TRUE	CD14_Mono
GLUL	0.9666	0.0334	3.36523	0.0023329	0.000554479	0	0.25	2.99302	3.00445	2.1415	-4.64169	10.8407	1.69483	0.286781	0.438578	0.159238	23.5619	5.64578	TRUE	CD14_Mono
RP1L1	0.9666	0.0334	3.36523	1.35095e-05	5.68516e-05	0	0.25	-2.71059	-3.67497	6.21556	-15.2588	21.7601	0.0404787	0.12053	0.0172474	0.0636326	0.132902	0.590644	TRUE	CD14_Mono
HMCN2	0.9666	0.0334	3.36523	2.20389e-05	0.000169531	0	0.25	-3.58935	-3.79285	4.74761	-14.8442	13.8695	0.0591341	0.321065	0.0193594	0.107151	0.204752	1.72974	TRUE	CD14_Mono
RCAN2	0.9666	0.0334	3.36523	9.32973e-05	0.000840658	0	0.25	-3.85255	-4.49894	4.00533	-15.0822	10.3028	0.107709	0.654332	0.0387188	0.224223	0.860377	8.81873	TRUE	CD14_Mono
ANOS1	0.9666	0.0334	3.36523	2.88026e-05	4.58901e-05	0	0.25	-1.73654	-2.38644	4.52559	-12.0505	16.7278	0.032031	0.0615469	0.0161915	0.0409205	0.181442	0.440756	TRUE	CD14_Mono
AHNAK2	0.9666	0.0334	3.36523	1.25015e-05	8.18934e-05	0	0.25	-2.37488	-2.80942	4.86794	-13.5147	18.2627	0.0373108	0.161086	0.0140795	0.0731643	0.177821	0.849588	TRUE	CD14_Mono
IL23A	0.9666	0.0334	3.36523	3.96445e-05	5.17125e-05	0	0.25	1.59519	2.14225	3.19367	-7.65451	10.2012	0.0485745	0.0668719	0.0221753	0.0484148	0.229172	0.517284	TRUE	CD14_Mono
ZC3H12B	0.9666	0.0334	3.36523	3.05809e-05	0.000209752	0	0.25	-3.5855	-4.1005	4.233	-11.2884	12.3171	0.0271031	0.102561	0.0140795	0.0691818	0.23606	1.96921	TRUE	CD14_Mono
JCAD	0.9666	0.0334	3.36523	1.78537e-05	0.000123645	0	0.25	-3.07719	-2.96838	4.26462	-12.8416	10.3345	0.0408307	0.153997	0.0193594	0.0833899	0.166246	1.36252	TRUE	CD14_Mono
PMP2	0.9664	0.0336	3.35905	6.03458e-07	1.40327e-06	0	0.25	-1.23595	-2.0863	5.70467	-13.9072	25.5445	0.00387188	0.00258842	0.00246392	0.00216845	0.00817299	0.0136146	TRUE	CD14_Mono
MEIS1	0.9664	0.0336	3.35905	4.26589e-05	0.000312743	0	0.25	-3.94599	-4.36383	4.77653	-13.6947	11.4306	0.0703978	0.313688	0.0278071	0.141703	0.543519	3.00517	TRUE	CD14_Mono
ACSM1	0.9664	0.0336	3.35905	1.30527e-05	8.31115e-05	0	0.25	-3.03182	-3.08892	3.65838	-12.2318	8.33574	0.0197114	0.113737	0.0112636	0.0689108	0.107239	0.790848	TRUE	CD14_Mono
LGALS2	0.9664	0.0336	3.35905	0.000647342	0.000416933	0	0.25	2.88004	2.76278	3.90988	-9.52532	17.8749	0.304823	0.229845	0.168251	0.112387	6.47811	4.05253	TRUE	CD14_Mono
SERPINI2	0.9664	0.0336	3.35905	6.41401e-06	1.09391e-05	0	0.25	-1.06346	-1.48297	5.28466	-13.0498	17.5516	0.00703977	0.0148185	0.00563182	0.0113248	0.0334004	0.109376	TRUE	CD14_Mono
PLSCR4	0.9664	0.0336	3.35905	2.95011e-05	0.000263245	0	0.25	-4.368	-5.65036	3.87065	-12.3953	9.17825	0.0211193	0.191732	0.0137276	0.126524	0.348925	2.63531	TRUE	CD14_Mono
KCNK9	0.9664	0.0336	3.35905	1.36618e-05	4.25722e-05	0	0.25	-2.66179	-3.33428	5.82656	-15.3712	21.7228	0.0422387	0.0960903	0.0144315	0.0535946	0.145445	0.428175	TRUE	CD14_Mono
GABRA3	0.9664	0.0336	3.35905	9.98867e-06	3.13015e-05	0	0.25	-3.49951	-4.05121	6.10936	-16.1027	17.9429	0.0362549	0.0524988	0.0126716	0.0352581	0.0905656	0.30249	TRUE	CD14_Mono
GP1BB	0.9664	0.0336	3.35905	1.49071e-06	1.18542e-05	0	0.25	-2.99033	-3.01789	2.76358	-12.499	9.02071	0.00246392	0.0137344	0.00246392	0.0113039	0.0213825	0.12092	TRUE	CD14_Mono
TSPAN8	0.9664	0.0336	3.35905	2.88566e-05	0.000178729	0	0.25	-2.4485	-2.90083	4.58392	-12.5518	17.3139	0.105949	0.26983	0.0256952	0.113534	0.364254	1.84925	TRUE	CD14_Mono
RBP5	0.9664	0.0336	3.35905	3.00752e-05	0.00076224	0	0.25	-3.47998	-3.65459	3.50731	-12.3336	12.2616	0.0285111	0.469853	0.0197114	0.197859	0.447942	7.56052	TRUE	CD14_Mono
HMX2	0.9664	0.0336	3.35905	1.23146e-06	1.02834e-05	0	0.25	-3.13127	-3.42634	4.09397	-17.279	13.65	0.0031679	0.00847436	0.00246392	0.00660662	0.00579638	0.0821454	TRUE	CD14_Mono
AKAP12	0.9664	0.0336	3.35905	9.14177e-05	0.0014171	0	0.25	-2.71619	-3.11499	4.48192	-13.7561	12.5723	0.091869	0.660099	0.0359029	0.203703	1.33207	13.5819	TRUE	CD14_Mono
GPC1	0.9664	0.0336	3.35905	1.13642e-05	9.75061e-05	0	0.25	-3.54675	-3.65464	3.49043	-11.36	8.89748	0.0221753	0.174114	0.0102077	0.0835627	0.0581946	1.01405	TRUE	CD14_Mono
EPHB2	0.9662	0.0338	3.35291	9.17247e-05	0.000289269	0	0.25	-0.611072	-0.844951	4.99077	-11.4626	15.7758	0.186202	0.46891	0.0447026	0.139653	1.09657	2.8653	TRUE	CD14_Mono
SLC8A2	0.9662	0.0338	3.35291	3.20271e-05	3.14774e-05	0	0.25	0.680348	0.010808	5.92548	-12.7366	23.3902	0.032383	0.0695216	0.0200634	0.0411409	0.336133	0.329973	TRUE	CD14_Mono
TMC5	0.9662	0.0338	3.35291	1.48423e-05	3.45878e-05	0	0.25	-2.8017	-3.1888	4.17664	-12.1315	11.8718	0.0204154	0.052007	0.0123196	0.0352254	0.109329	0.348819	TRUE	CD14_Mono
TREM2	0.9662	0.0338	3.35291	2.44939e-05	1.03528e-05	0	0.25	3.58055	3.63405	3.77218	-10.6233	15.3676	0.0218233	0.00918319	0.0137276	0.00568324	0.181022	0.0920345	TRUE	CD14_Mono
NNAT	0.9662	0.0338	3.35291	5.53878e-06	1.46227e-05	0	0.25	-2.02947	-2.54346	4.6927	-11.6006	14.4916	0.00527983	0.0153606	0.00351989	0.0132579	0.0552368	0.140674	TRUE	CD14_Mono
SLA	0.9662	0.0338	3.35291	0.00152845	0.000448749	0	0.25	4.91176	5.02159	3.74113	-4.48266	15.6025	0.680044	0.149049	0.369236	0.0927071	14.7129	4.5632	TRUE	CD14_Mono
CNTNAP1	0.9662	0.0338	3.35291	7.22141e-06	3.57664e-05	0	0.25	-3.19609	-3.59273	3.69518	-10.9875	10.0858	0.0204153	0.0487776	0.0102077	0.0325446	0.0937743	0.381125	TRUE	CD14_Mono
USP6	0.9662	0.0338	3.35291	1.1273e-05	2.43304e-05	0	0.25	-1.97931	-2.60319	4.67	-10.545	16.3266	0.0288631	0.0398906	0.0126716	0.0261316	0.0701811	0.257929	TRUE	CD14_Mono
GRHL3	0.9662	0.0338	3.35291	7.75105e-06	3.21722e-05	0	0.25	-3.13519	-3.43162	4.9029	-14.4242	16.973	0.0214713	0.0701385	0.0119676	0.0423383	0.0720909	0.313282	TRUE	CD14_Mono
G6PC	0.9662	0.0338	3.35291	1.57564e-05	0.000418551	0	0.25	-4.09667	-3.80884	5.06273	-15.8944	11.421	0.00809574	0.270837	0.0063358	0.118109	0.120537	3.82208	TRUE	CD14_Mono
ASMT	0.9662	0.0338	3.35291	2.89487e-06	8.812e-06	0	0.25	-3.19422	-3.77041	4.00928	-11.4505	11.2236	0.00844773	0.0122868	0.00457585	0.00963887	0.017431	0.0919902	TRUE	CD14_Mono
TNNI3K	0.9662	0.0338	3.35291	4.07988e-05	0.000203307	0	0.25	-3.78534	-4.714	4.96267	-13.9751	14.037	0.101373	0.191058	0.0253432	0.103761	0.467112	1.89075	TRUE	CD14_Mono
FABP5	0.9662	0.0338	3.35291	0.000538992	0.000140424	0	0.25	3.92684	4.04647	3.80039	-8.70161	19.506	0.483282	0.0631327	0.153467	0.0341024	7.12222	1.49424	TRUE	CD14_Mono
CARD11	0.9662	0.0338	3.35291	0.000190359	0.000173952	0	0.25	-1.08893	-1.50711	4.52035	-12.5042	13.9051	0.109117	0.147933	0.0380148	0.0788267	1.15474	2.2018	TRUE	CD14_Mono
LYN	0.9662	0.0338	3.35291	0.00253602	0.000396916	0	0.25	3.26609	2.97531	2.43987	-4.20548	11.9798	1.24428	0.289845	0.489968	0.150925	29.1408	4.18562	TRUE	CD14_Mono
ZNF730	0.9662	0.0338	3.35291	1.06672e-05	3.17392e-05	0	0.25	-2.3288	-2.86907	4.88492	-10.7425	15.6265	0.0221753	0.0387408	0.0126716	0.027892	0.173832	0.313365	TRUE	CD14_Mono
RIMBP2	0.9662	0.0338	3.35291	6.58766e-05	0.000385046	0	0.25	-3.37578	-3.40793	5.96758	-15.9961	14.8836	0.19465	0.36295	0.0295671	0.148137	0.987119	3.97899	TRUE	CD14_Mono
LAMC3	0.9662	0.0338	3.35291	1.50299e-05	9.68793e-05	0	0.25	-3.08051	-3.12381	5.07807	-15.414	13.2767	0.0366068	0.178312	0.0151355	0.0789041	0.11642	0.995078	TRUE	CD14_Mono
OBSCN	0.9662	0.0338	3.35291	5.21371e-05	0.00042753	0	0.25	-3.70085	-4.12581	3.36383	-11.0464	8.63505	0.0960929	0.438606	0.0341429	0.199497	0.659139	4.48775	TRUE	CD14_Mono
NLRP8	0.9662	0.0338	3.35291	3.11185e-06	1.21008e-05	0	0.25	-2.15602	-2.38203	4.11596	-11.8086	13.754	0.00668779	0.0211269	0.00527983	0.0149081	0.0292966	0.124848	TRUE	CD14_Mono
TWIST1	0.9662	0.0338	3.35291	7.90018e-06	2.08827e-05	0	0.25	-2.14766	-2.47525	4.78508	-12.5786	17.6692	0.0278071	0.0440407	0.0165435	0.0295868	0.120099	0.215335	TRUE	CD14_Mono
CA1	0.9662	0.0338	3.35291	8.16497e-06	4.97175e-05	0	0.25	-3.83415	-4.06894	5.29271	-15.9173	12.38	0.00809574	0.0434008	0.00527983	0.0340399	0.0583154	0.485178	TRUE	CD14_Mono
PRG4	0.9662	0.0338	3.35291	3.53347e-06	8.32303e-06	0	0.25	-2.36594	-2.86649	4.51281	-10.7939	15.5324	0.00351989	0.00981466	0.0031679	0.00850103	0.0148546	0.0859075	TRUE	CD14_Mono
CADM1	0.9662	0.0338	3.35291	0.000164081	0.000948778	0	0.25	-3.68014	-4.02998	3.94563	-13.1848	9.26268	0.153115	0.808669	0.0545583	0.263097	1.8128	9.62361	TRUE	CD14_Mono
PLPP3	0.9662	0.0338	3.35291	0.000164914	0.00138807	0	0.25	-3.00106	-3.83342	3.32668	-10.9923	9.36571	0.111228	0.914694	0.0447026	0.308771	1.19554	12.7617	TRUE	CD14_Mono
ARMC3	0.9662	0.0338	3.35291	1.30591e-05	7.014e-05	0	0.25	-3.38139	-3.82867	4.84602	-13.494	13.8443	0.030975	0.0950854	0.0165435	0.0623905	0.137721	0.694903	TRUE	CD14_Mono
LPAR1	0.966	0.034	3.3468	7.93282e-05	0.000232354	0	0.25	-0.735427	-1.53323	5.14931	-12.9754	19.6705	0.0869412	0.201361	0.031327	0.0976725	0.703421	2.02155	TRUE	CD14_Mono
ACER1	0.966	0.034	3.3468	6.5299e-06	1.7427e-05	0	0.25	-3.22193	-3.99122	4.46409	-12.8375	11.5125	0.00844773	0.0202393	0.00598381	0.0148664	0.0971232	0.185743	TRUE	CD14_Mono
CLCNKA	0.966	0.034	3.3468	2.79262e-05	0.000482705	0	0.25	-3.65869	-3.65614	5.16346	-15.4518	13.0156	0.0256952	0.336169	0.0158395	0.162431	0.323989	5.29812	TRUE	CD14_Mono
TUBB2B	0.966	0.034	3.3468	4.42652e-06	5.8244e-05	0	0.25	-3.25952	-3.23628	3.34327	-13.4068	9.32483	0.00774375	0.0768634	0.00527983	0.0515483	0.0493439	0.610733	TRUE	CD14_Mono
PAPPA	0.966	0.034	3.3468	5.04924e-05	0.000894477	0	0.25	-4.36725	-5.31518	4.70175	-15.449	11.6472	0.106301	0.705734	0.0285111	0.218397	0.771405	8.61762	TRUE	CD14_Mono
TMEM108	0.966	0.034	3.3468	3.65496e-05	0.000136313	0	0.25	-3.51614	-3.8201	5.37285	-14.0972	14.9277	0.109117	0.216329	0.0249912	0.100014	0.323598	1.44425	TRUE	CD14_Mono
PLA2G5	0.966	0.034	3.3468	1.02148e-05	2.1921e-05	0	0.25	-2.40035	-2.81642	5.3238	-13.9292	15.9367	0.030975	0.0429175	0.0130236	0.0277103	0.0861487	0.219409	TRUE	CD14_Mono
CXCR2	0.966	0.034	3.3468	1.50289e-05	2.94298e-05	0	0.25	1.34799	1.83693	3.4085	-10.4038	12.1769	0.0126716	0.024683	0.0095037	0.0190275	0.147196	0.295107	TRUE	CD14_Mono
HBB	0.966	0.034	3.3468	5.52956e-05	0.00117817	0	0.25	1.24031	0.672004	6.5615	-21.7429	32.2804	0.0351989	1.74778	0.00985568	0.0190394	0.382976	11.5917	TRUE	CD14_Mono
TRIM50	0.966	0.034	3.3468	8.73618e-06	5.9646e-05	0	0.25	-2.91068	-3.04298	5.0154	-15.9897	14.5268	0.0102077	0.0574462	0.00774375	0.0406256	0.0553046	0.666408	TRUE	CD14_Mono
XCL2	0.966	0.034	3.3468	1.09022e-05	0.000158969	0	0.25	2.5862	2.69061	6.08202	-20.0165	18.4967	0.00563182	0.0358663	0.00457585	0.017562	0.0700454	1.95835	TRUE	CD14_Mono
COX7B2	0.966	0.034	3.3468	1.27872e-05	3.19817e-05	0	0.25	-2.45448	-2.95155	6.02303	-14.6274	20.9291	0.0457586	0.0626512	0.0165435	0.0397469	0.12417	0.304844	TRUE	CD14_Mono
MYOCOS	0.966	0.034	3.3468	1.25237e-05	9.40361e-05	0	0.25	-2.33191	-2.72634	4.29982	-11.4961	11.7622	0.0165435	0.128158	0.0112636	0.0772897	0.118254	0.961875	TRUE	CD14_Mono
GFRA1	0.966	0.034	3.3468	2.48687e-05	0.000157266	0	0.25	-3.02056	-2.95847	5.23112	-14.0715	16.4391	0.0587821	0.211908	0.0168955	0.094953	0.19077	1.4567	TRUE	CD14_Mono
ARHGAP8	0.966	0.034	3.3468	7.0199e-05	0.000757519	0	0.25	-4.29647	-4.94477	4.26083	-13.0347	9.89785	0.0584301	0.537068	0.0271031	0.254528	0.637363	8.1737	TRUE	CD14_Mono
CDK15	0.966	0.034	3.3468	1.13447e-05	3.62064e-05	0	0.25	-2.5143	-2.86632	4.86325	-13.8567	14.4318	0.0278071	0.0683742	0.0144315	0.0415222	0.14441	0.353997	TRUE	CD14_Mono
SOD2	0.966	0.034	3.3468	0.00705601	0.0013067	0	0.25	2.55384	2.7115	1.75417	-5.27971	8.77602	5.21118	0.749995	0.668075	0.314118	71.4526	12.5156	TRUE	CD14_Mono
RGS22	0.966	0.034	3.3468	1.54055e-05	5.27282e-05	0	0.25	-2.99641	-3.49604	5.50731	-13.4865	15.899	0.0334389	0.080749	0.0172474	0.0506309	0.141522	0.504398	TRUE	CD14_Mono
TMEM163	0.966	0.034	3.3468	0.000218066	0.000241718	0	0.25	-1.9165	-2.23721	5.18004	-15.6449	17.4681	0.146779	0.286236	0.0401267	0.12611	1.21235	2.39482	TRUE	CD14_Mono
CLMP	0.9658	0.0342	3.34073	3.51296e-05	0.00011327	0	0.25	-2.49348	-2.97257	4.32511	-12.7782	12.1677	0.0503344	0.16295	0.0232313	0.0821806	0.319782	1.12449	TRUE	CD14_Mono
ADGRF1	0.9658	0.0342	3.34073	3.33821e-05	0.000355573	0	0.25	-3.21912	-3.46078	5.01567	-16.2111	14.0321	0.0256952	0.240619	0.0144315	0.116789	0.318391	3.52968	TRUE	CD14_Mono
SHOC1	0.9658	0.0342	3.34073	7.28674e-05	0.000394501	0	0.25	-4.03169	-4.78057	5.16601	-16.7311	13.0946	0.0447026	0.208693	0.0190074	0.091182	0.558518	3.76326	TRUE	CD14_Mono
POU2F3	0.9658	0.0342	3.34073	1.11979e-05	6.678e-05	0	0.25	-2.33174	-2.83429	4.75386	-13.5782	16.8085	0.0295671	0.156887	0.0130236	0.0679636	0.145602	0.68609	TRUE	CD14_Mono
PLD4	0.9658	0.0342	3.34073	0.000110277	3.54825e-05	0	0.25	5.13913	5.73765	3.74485	-7.98548	15.2619	0.0531503	0.0488341	0.0418867	0.0326101	0.828811	0.356046	TRUE	CD14_Mono
LAMB4	0.9658	0.0342	3.34073	1.75147e-05	0.00012703	0	0.25	-2.16694	-2.53312	4.65874	-14.4131	14.5714	0.0478705	0.206254	0.0161915	0.099966	0.174398	1.43584	TRUE	CD14_Mono
CBFA2T3	0.9658	0.0342	3.34073	0.00016285	7.11536e-05	0	0.25	2.99244	3.38558	3.09562	-5.22358	12.0131	0.140795	0.129635	0.0735656	0.0614106	1.65088	0.77773	TRUE	CD14_Mono
WNK3	0.9658	0.0342	3.34073	1.7192e-05	0.000189843	0	0.25	-3.77581	-4.82542	3.57974	-10.5282	8.95524	0.0249912	0.14239	0.0147835	0.100097	0.254975	1.9705	TRUE	CD14_Mono
IL1R2	0.9658	0.0342	3.34073	0.000320951	0.000110691	0	0.25	4.34559	4.36237	3.90022	-7.12407	16.0543	0.190778	0.138978	0.0823654	0.0732	2.87392	1.1043	TRUE	CD14_Mono
FIBIN	0.9658	0.0342	3.34073	4.55345e-06	4.65192e-05	0	0.25	-3.34351	-3.52404	3.54421	-13.7525	9.75659	0.00563182	0.0424438	0.00563182	0.033039	0.160479	0.471204	TRUE	CD14_Mono
COL4A2	0.9658	0.0342	3.34073	0.00018841	0.00171389	0	0.25	-3.52786	-4.61482	4.07442	-12.5547	9.58219	0.248856	1.3165	0.061598	0.367078	1.79267	16.9726	TRUE	CD14_Mono
IGFBP1	0.9658	0.0342	3.34073	1.05732e-06	9.93148e-06	0	0.25	-2.48729	-2.98163	4.36857	-12.8211	16.6505	0.00175994	0.0164805	0.00175994	0.0133949	0.00351972	0.10205	TRUE	CD14_Mono
MPP2	0.9658	0.0342	3.34073	8.9875e-06	5.25474e-05	0	0.25	-3.5266	-3.77447	4.08732	-13.0872	10.8037	0.0390708	0.105739	0.0140795	0.0590991	0.0950755	0.553259	TRUE	CD14_Mono
FADS6	0.9658	0.0342	3.34073	3.84268e-06	1.5838e-05	0	0.25	-2.17909	-2.82553	4.16097	-10.7172	15.3613	0.0112636	0.0295798	0.00598381	0.0197782	0.0267125	0.164146	TRUE	CD14_Mono
SHANK1	0.9658	0.0342	3.34073	1.14515e-05	2.96579e-05	0	0.25	-2.18529	-2.80504	5.85067	-14.5423	17.7857	0.0239352	0.0611413	0.0123196	0.0357049	0.075508	0.298747	TRUE	CD14_Mono
SAMSN1	0.9658	0.0342	3.34073	0.00219418	0.000428035	0	0.25	5.35346	5.33153	3.93897	-5.00697	17.4865	1.03731	0.184338	0.44597	0.106352	22.7355	4.85346	TRUE	CD14_Mono
EGFL6	0.9658	0.0342	3.34073	2.49068e-06	1.26676e-05	0	0.25	-3.49159	-3.49329	3.97886	-12.8852	11.1244	0.00809574	0.0241113	0.00527983	0.0183037	0.0247985	0.131111	TRUE	CD14_Mono
HOXD8	0.9656	0.0344	3.33469	1.18732e-05	0.000169946	0	0.25	-3.63617	-4.14451	3.18999	-11.6557	7.54276	0.0105597	0.140016	0.00774375	0.0970649	0.114494	1.75782	TRUE	CD14_Mono
CIB4	0.9656	0.0344	3.33469	1.02164e-05	3.89685e-05	0	0.25	-1.27916	-1.38374	5.51205	-14.3203	18.0908	0.0263992	0.090252	0.0119676	0.0465501	0.103127	0.374354	TRUE	CD14_Mono
GALNT8	0.9656	0.0344	3.33469	1.97009e-05	6.17795e-05	0	0.25	-3.35135	-3.88404	4.14362	-11.0963	11.0019	0.0492784	0.0876113	0.0183034	0.0551822	0.227874	0.610234	TRUE	CD14_Mono
TBX3	0.9656	0.0344	3.33469	8.76986e-06	0.000116676	0	0.25	-2.55601	-2.51247	3.83277	-14.112	9.64596	0.0197114	0.104223	0.00915171	0.05968	0.0910729	1.17912	TRUE	CD14_Mono
LMCD1	0.9656	0.0344	3.33469	3.49096e-05	0.000333091	0	0.25	-3.30821	-3.62097	3.27841	-11.3878	8.12814	0.0563182	0.304924	0.0218233	0.151797	0.267766	3.24129	TRUE	CD14_Mono
OSBP2	0.9656	0.0344	3.33469	5.36029e-05	0.000343401	0	0.25	-3.96439	-4.60069	4.49222	-11.475	10.8682	0.0869412	0.375658	0.030975	0.180258	0.636965	3.77936	TRUE	CD14_Mono
RGCC	0.9656	0.0344	3.33469	0.000329886	0.000808316	0	0.25	2.08445	2.14646	4.09962	-10.2725	14.5146	0.211194	0.198702	0.102429	0.0878698	3.46079	6.87309	TRUE	CD14_Mono
FREM3	0.9656	0.0344	3.33469	8.69781e-06	3.65144e-05	0	0.25	-3.89292	-4.44081	5.06958	-13.2097	14.4499	0.0235832	0.0654727	0.00985568	0.0422758	0.0539455	0.358987	TRUE	CD14_Mono
COL3A1	0.9656	0.0344	3.33469	1.03187e-05	7.64685e-05	0	0.25	-2.94279	-3.1903	4.76278	-16.3705	13.7421	0.0175994	0.0579383	0.0140795	0.033328	0.164301	0.773131	TRUE	CD14_Mono
CST1	0.9656	0.0344	3.33469	7.65542e-07	1.4509e-06	0	0.25	1.9457	2.0598	5.43806	-11.6247	24.6276	0.00211193	0.00311564	0.00175994	0.00264205	0.00488348	0.0132295	TRUE	CD14_Mono
AOX1	0.9656	0.0344	3.33469	2.84959e-05	0.000328018	0	0.25	-3.55578	-3.72719	4.51216	-13.6912	13.5358	0.0362549	0.28207	0.0168955	0.136311	0.268963	3.16968	TRUE	CD14_Mono
UNC13A	0.9654	0.0346	3.32869	2.22174e-05	4.82474e-05	0	0.25	-2.6514	-2.97622	4.8473	-13.4425	13.2103	0.063006	0.0946269	0.0218233	0.0491862	0.259676	0.51156	TRUE	CD14_Mono
EFNA2	0.9654	0.0346	3.32869	4.15062e-06	1.97557e-05	0	0.25	-2.0384	-2.65198	4.44588	-12.6172	15.5908	0.00703977	0.0390924	0.00457585	0.0238559	0.0265309	0.193465	TRUE	CD14_Mono
PTPRR	0.9654	0.0346	3.32869	2.59111e-05	0.000107147	0	0.25	-3.20904	-3.56178	4.49233	-14.2642	13.109	0.0915171	0.191451	0.0253432	0.0885817	0.260061	1.06973	TRUE	CD14_Mono
SLC22A7	0.9654	0.0346	3.32869	7.39176e-06	0.000290179	0	0.25	-3.42254	-3.36851	4.81464	-16.9894	11.5295	0.00809574	0.152558	0.00668779	0.0883553	0.116368	2.63724	TRUE	CD14_Mono
PAPPA2	0.9654	0.0346	3.32869	6.7657e-05	0.000662956	0	0.25	-3.34201	-3.51124	5.17466	-16.0624	14.0112	0.132348	0.536215	0.030271	0.154699	0.759867	7.29268	TRUE	CD14_Mono
DENND2A	0.9654	0.0346	3.32869	6.61096e-05	0.000666462	0	0.25	-3.93817	-3.80109	5.69727	-15.7961	13.4009	0.0862372	0.628862	0.0359029	0.20454	0.754571	6.75113	TRUE	CD14_Mono
MMRN1	0.9654	0.0346	3.32869	9.16308e-06	4.47126e-05	0	0.25	-1.99728	-2.36799	4.58886	-14.0393	17.5688	0.0197114	0.0699986	0.00985568	0.04434	0.0888286	0.464991	TRUE	CD14_Mono
ATP6V0D2	0.9654	0.0346	3.32869	9.08294e-05	0.000696656	0	0.25	-2.41131	-2.39568	4.48018	-14.8077	11.9123	0.0887012	0.404711	0.0362548	0.142495	0.848702	7.17886	TRUE	CD14_Mono
CFAP74	0.9654	0.0346	3.32869	1.53257e-05	8.1345e-05	0	0.25	-2.47794	-2.98819	5.07852	-14.1254	14.8283	0.0432946	0.162252	0.0168955	0.0715647	0.117845	0.785456	TRUE	CD14_Mono
PCDH17	0.9654	0.0346	3.32869	9.7347e-06	0.000112128	0	0.25	-3.50214	-3.67153	4.20507	-13.985	10.2554	0.030271	0.10057	0.0140795	0.0600612	0.161705	1.11693	TRUE	CD14_Mono
CX3CL1	0.9654	0.0346	3.32869	1.55165e-05	0.000143224	0	0.25	-3.21115	-3.51999	3.21717	-10.9254	8.47062	0.0263992	0.16271	0.0154875	0.0969249	0.162102	1.47917	TRUE	CD14_Mono
NPR3	0.9654	0.0346	3.32869	4.53562e-05	0.000509706	0	0.25	-4.15929	-5.00339	3.74923	-11.654	8.69974	0.0447026	0.420838	0.0246392	0.205297	0.461822	5.07497	TRUE	CD14_Mono
C11orf49	0.9654	0.0346	3.32869	0.000180614	0.00094697	0	0.25	-2.95774	-3.35969	2.82097	-8.20624	7.15409	0.132348	0.554698	0.064062	0.290057	2.17664	9.54056	TRUE	CD14_Mono
PTPRH	0.9654	0.0346	3.32869	6.54499e-06	1.47763e-05	0	0.25	-0.550591	-0.76364	4.73038	-13.2012	17.078	0.0147835	0.0330054	0.00879972	0.0211513	0.0449781	0.150409	TRUE	CD14_Mono
MAL	0.9654	0.0346	3.32869	6.52754e-05	0.000973654	0	0.25	-2.952	-3.04224	3.32969	-11.3279	10.5243	0.0362549	0.647945	0.0260472	0.227756	0.594191	10.0215	TRUE	CD14_Mono
OLFM1	0.9654	0.0346	3.32869	2.21661e-05	3.5854e-05	0	0.25	2.22835	2.37379	3.83067	-6.67669	15.9889	0.0242872	0.0664351	0.0154875	0.0405124	0.199609	0.334229	TRUE	CD14_Mono
KCNH4	0.9654	0.0346	3.32869	1.24672e-05	2.85768e-05	0	0.25	-0.892135	-1.29261	4.71214	-11.5772	13.4175	0.0334389	0.0549507	0.0161915	0.0334948	0.12858	0.289657	TRUE	CD14_Mono
RUNX3	0.9652	0.0348	3.32272	0.000318565	0.000337115	0	0.25	3.57562	4.06942	4.43269	-6.97375	16.3929	0.230553	0.174165	0.133756	0.0928471	2.8489	3.69395	TRUE	CD14_Mono
NLRP4	0.9652	0.0348	3.32272	6.0035e-06	8.50506e-06	0	0.25	-0.101205	-0.663236	4.84874	-11.1833	18.7036	0.0123196	0.0150152	0.00739176	0.0106248	0.0526029	0.0820403	TRUE	CD14_Mono
TCEAL6	0.9652	0.0348	3.32272	3.65185e-07	1.26468e-06	0	0.25	-1.12565	-2.1452	4.41742	-13.0021	19.8072	0.00175994	0.00141187	0.00175994	0.00126294	0.0235629	0.0132486	TRUE	CD14_Mono
GATA4	0.9652	0.0348	3.32272	9.80248e-06	3.08914e-05	0	0.25	-3.02828	-3.50929	6.17223	-15.648	19.1636	0.0218233	0.0643439	0.0105597	0.0416801	0.0530183	0.308201	TRUE	CD14_Mono
DAZL	0.9652	0.0348	3.32272	7.577e-06	2.6541e-05	0	0.25	-2.19875	-2.83298	5.73681	-15.9579	19.96	0.0253432	0.0551113	0.0123196	0.0348441	0.0937591	0.250962	TRUE	CD14_Mono
GTF2A1L	0.9652	0.0348	3.32272	7.09321e-06	2.04741e-05	0	0.25	-2.17042	-2.31783	6.90103	-19.2899	28.0303	0.0341429	0.0473831	0.0140795	0.0309421	0.101489	0.20155	TRUE	CD14_Mono
FAM107A	0.9652	0.0348	3.32272	2.42866e-05	0.000209461	0	0.25	-2.77586	-3.00292	3.22081	-10.484	7.43823	0.031327	0.300113	0.0140795	0.130577	0.106614	2.26645	TRUE	CD14_Mono
GLCCI1	0.9652	0.0348	3.32272	0.000207433	0.000771654	0	0.25	-3.41752	-4.28203	3.56483	-11.3878	9.4694	0.108764	0.519104	0.0601901	0.243331	1.95697	8.74116	TRUE	CD14_Mono
TYRO3	0.9652	0.0348	3.32272	1.14185e-05	6.70919e-05	0	0.25	-2.82947	-2.96401	3.45898	-13.4134	9.36465	0.0183034	0.0851873	0.0105597	0.0538716	0.0848408	0.72439	TRUE	CD14_Mono
NOS2	0.9652	0.0348	3.32272	6.93e-06	2.71133e-05	0	0.25	-2.56963	-3.18322	5.03765	-13.6166	17.2209	0.0256952	0.0518969	0.0109117	0.0334918	0.0620824	0.283854	TRUE	CD14_Mono
CHD5	0.9652	0.0348	3.32272	1.52642e-05	6.03601e-05	0	0.25	-3.28742	-3.48618	4.63658	-12.8159	12.392	0.0337909	0.0945101	0.0158395	0.0536304	0.0901854	0.590864	TRUE	CD14_Mono
NKD1	0.9652	0.0348	3.32272	4.39781e-05	7.25832e-05	0	0.25	-1.47338	-1.78741	4.81364	-12.7761	14.1363	0.063006	0.112023	0.0232313	0.0569813	0.260574	0.682574	TRUE	CD14_Mono
TMEM255B	0.9652	0.0348	3.32272	8.02979e-05	0.00013753	0	0.25	1.5189	1.92488	3.29691	-7.92599	10.5158	0.0696938	0.134205	0.0387188	0.0783084	0.829019	1.40919	TRUE	CD14_Mono
C1QTNF3	0.9652	0.0348	3.32272	1.0491e-05	8.24935e-05	0	0.25	-3.26337	-3.65706	3.03752	-10.5692	8.66765	0.0123196	0.0919322	0.00739176	0.0644905	0.0664483	0.901252	TRUE	CD14_Mono
RHBG	0.9652	0.0348	3.32272	2.62307e-05	0.000350157	0	0.25	-3.00093	-2.94037	4.79028	-16.3385	12.8807	0.0207673	0.195586	0.0133756	0.103433	0.168169	3.83789	TRUE	CD14_Mono
ACSM3	0.9652	0.0348	3.32272	8.22399e-05	0.000636373	0	0.25	-3.29591	-3.80285	2.95324	-11.4275	7.49697	0.0897571	0.533566	0.0394227	0.204192	0.940708	5.9683	TRUE	CD14_Mono
RNF17	0.9652	0.0348	3.32272	1.08338e-05	2.54026e-05	0	0.25	-2.41649	-3.04681	5.1816	-12.4552	18.0548	0.0457585	0.0377666	0.0137276	0.0258724	0.194718	0.242629	TRUE	CD14_Mono
STAC2	0.9652	0.0348	3.32272	1.20601e-05	8.46618e-05	0	0.25	-2.66892	-2.77336	4.17733	-13.7449	11.4149	0.0109117	0.0764381	0.00563182	0.04546	0.0528514	0.966265	TRUE	CD14_Mono
HBG1	0.9652	0.0348	3.32272	8.55263e-06	1.53694e-05	0	0.25	3.58466	3.63498	4.06009	-17.0838	17.5135	0.0144315	0.170468	0.00246392	0.00105742	0.688193	0.135813	TRUE	CD14_Mono
COL4A4	0.965	0.035	3.31678	8.78802e-05	0.00100437	0	0.25	-3.83758	-4.9845	4.25734	-11.4271	11.5122	0.0735656	0.665333	0.0344949	0.283283	0.83161	10.2927	TRUE	CD14_Mono
WNT5B	0.965	0.035	3.31678	8.96056e-05	0.000220477	0	0.25	-1.88922	-1.98036	4.92047	-11.4625	13.0806	0.139036	0.403968	0.0408307	0.136782	0.693936	2.34978	TRUE	CD14_Mono
ST18	0.965	0.035	3.31678	0.000113313	0.000223554	0	0.25	-0.301897	-0.821432	6.0679	-13.3819	24.0093	0.11862	0.270818	0.0373108	0.117424	0.923311	2.13254	TRUE	CD14_Mono
PKD2L1	0.965	0.035	3.31678	1.76261e-05	1.80343e-05	0	0.25	2.29784	2.26109	3.81127	-7.84739	15.6138	0.0422387	0.037412	0.0200634	0.024964	0.207493	0.183961	TRUE	CD14_Mono
IGDCC3	0.965	0.035	3.31678	5.87523e-06	3.11306e-05	0	0.25	-3.08317	-3.45309	4.78637	-13.2287	15.0009	0.0172475	0.0604528	0.0105597	0.0371704	0.0825708	0.314225	TRUE	CD14_Mono
LRCOL1	0.965	0.035	3.31678	2.47955e-06	2.16989e-05	0	0.25	-2.40445	-2.52477	4.81843	-15.6293	14.8529	0.0063358	0.0377307	0.00457585	0.0266111	0.0231947	0.226302	TRUE	CD14_Mono
OLFM2	0.965	0.035	3.31678	2.12981e-05	7.16094e-05	0	0.25	-2.74613	-3.21753	3.39883	-10.8038	10.0129	0.0411827	0.100909	0.0161915	0.0578332	0.13705	0.76578	TRUE	CD14_Mono
PRLR	0.965	0.035	3.31678	0.000104647	0.000659621	0	0.25	-2.96725	-3.76159	4.31738	-10.9685	12.0145	0.103485	0.608889	0.0436466	0.230701	1.04573	6.62759	TRUE	CD14_Mono
ANTXR1	0.965	0.035	3.31678	8.848e-05	0.000190633	0	0.25	-2.37481	-3.05598	4.92848	-13.3394	15.8647	0.151355	0.22059	0.0351989	0.107153	0.870755	1.87572	TRUE	CD14_Mono
DTNA	0.965	0.035	3.31678	0.000224307	0.000459617	0	0.25	-2.27513	-3.12612	5.36389	-14.5736	18.4738	0.176346	0.432036	0.0573742	0.176475	2.05173	4.34333	TRUE	CD14_Mono
CFAP97D2	0.965	0.035	3.31678	1.52519e-05	2.39139e-05	0	0.25	-1.81943	-2.26812	4.0096	-10.8554	13.0148	0.0468145	0.0471563	0.0211193	0.0309897	0.202093	0.240098	TRUE	CD14_Mono
PLD5	0.965	0.035	3.31678	3.86618e-05	0.000115304	0	0.25	-3.44664	-3.88711	5.30887	-14.6846	15.8076	0.0841253	0.186467	0.0232313	0.0890702	0.280565	1.18431	TRUE	CD14_Mono
SLC22A23	0.965	0.035	3.31678	0.000187006	0.000710817	0	0.25	-3.18908	-3.85364	4.31984	-11.8713	11.0921	0.198522	0.70512	0.0471665	0.240448	1.34671	7.39299	TRUE	CD14_Mono
REN	0.965	0.035	3.31678	9.90476e-06	5.34596e-05	0	0.25	-3.30573	-3.61709	4.81106	-15.8476	11.9701	0.0172475	0.0797995	0.0102077	0.048662	0.0614272	0.553587	TRUE	CD14_Mono
UGT2A3	0.965	0.035	3.31678	2.87852e-05	0.000251892	0	0.25	-3.71159	-4.01737	4.76445	-15.1669	11.9815	0.0137276	0.143677	0.0123196	0.0968742	0.334934	2.48504	TRUE	CD14_Mono
TMEM40	0.965	0.035	3.31678	5.64477e-06	2.00271e-05	0	0.25	-2.67743	-2.98547	4.60842	-14.0236	15.1688	0.0235832	0.0422441	0.0105597	0.0274749	0.0609507	0.203516	TRUE	CD14_Mono
SST	0.965	0.035	3.31678	8.21644e-07	4.83456e-06	0	0.25	-2.84956	-3.05105	4.28995	-12.9171	11.9982	0.00105597	0.00764931	0.00105597	0.00683597	0.0014041	0.0524208	TRUE	CD14_Mono
ACOD1	0.9648	0.0352	3.31087	9.63347e-06	7.45262e-06	0	0.25	2.47024	2.5866	3.74891	-9.11898	15.7932	0.0144315	0.0135974	0.00985568	0.0115095	0.146047	0.0765125	TRUE	CD14_Mono
GDAP1L1	0.9648	0.0352	3.31087	1.0817e-05	2.76863e-05	0	0.25	-3.10293	-3.64415	6.1946	-14.6457	18.935	0.0130236	0.0303243	0.00563182	0.0229921	0.105977	0.291337	TRUE	CD14_Mono
JAG1	0.9648	0.0352	3.31087	5.91793e-05	0.00034944	0	0.25	-2.10043	-2.59239	3.44765	-11.1714	9.35176	0.0601901	0.344953	0.0348469	0.165258	0.48734	3.42262	TRUE	CD14_Mono
CHN1	0.9648	0.0352	3.31087	2.84125e-05	0.000209379	0	0.25	-3.51037	-3.97921	3.18428	-11.5439	8.18877	0.0711017	0.1883	0.0211193	0.101902	0.290618	1.94934	TRUE	CD14_Mono
SV2C	0.9648	0.0352	3.31087	4.59385e-05	8.46684e-05	0	0.25	-2.32949	-2.69501	5.06106	-13.9739	13.9603	0.123548	0.178512	0.0341429	0.0833721	0.472739	0.885952	TRUE	CD14_Mono
DLK1	0.9648	0.0352	3.31087	1.99908e-06	5.15079e-06	0	0.25	-2.98001	-2.84159	4.42251	-15.375	13.9845	0.00175994	0.00976402	0.00140795	0.00691937	0.00741567	0.0526032	TRUE	CD14_Mono
CSGALNACT1	0.9648	0.0352	3.31087	0.000498146	0.00100473	0	0.25	-1.82803	-2.17757	4.56754	-12.013	14.1674	0.275255	0.839036	0.0809574	0.237871	3.87897	10.0333	TRUE	CD14_Mono
CA8	0.9648	0.0352	3.31087	6.46811e-05	0.000474324	0	0.25	-1.18674	-1.53962	4.56054	-14.496	14.4127	0.0454066	0.243261	0.0246392	0.0922871	0.537281	4.27875	TRUE	CD14_Mono
GPC3	0.9648	0.0352	3.31087	5.41175e-05	0.000351886	0	0.25	-2.90044	-3.14889	3.69009	-11.4733	10.6387	0.112284	0.488487	0.0351989	0.168665	0.651682	3.65894	TRUE	CD14_Mono
CFAP65	0.9648	0.0352	3.31087	6.37085e-06	3.6962e-05	0	0.25	-2.30615	-2.62283	4.32965	-12.6859	17.3584	0.0179514	0.0722209	0.0109117	0.0445306	0.110176	0.350615	TRUE	CD14_Mono
OR1A1	0.9648	0.0352	3.31087	1.75852e-06	3.57783e-06	0	0.25	-2.03737	-2.73581	4.28954	-11.6457	16.0117	0.00492784	0.00538245	0.0031679	0.00429519	0.00905787	0.0364813	TRUE	CD14_Mono
SVOPL	0.9648	0.0352	3.31087	3.24363e-05	0.000248627	0	0.25	-2.15988	-2.45103	4.86381	-13.3126	13.0304	0.0334389	0.189568	0.0183034	0.104878	0.315645	2.6767	TRUE	CD14_Mono
PIWIL2	0.9648	0.0352	3.31087	1.53141e-05	5.61376e-05	0	0.25	-3.0642	-3.42426	3.78137	-10.5551	8.94828	0.0249912	0.0828748	0.0126716	0.053267	0.13096	0.556554	TRUE	CD14_Mono
DNAJC18	0.9648	0.0352	3.31087	2.21652e-05	0.00013101	0	0.25	-2.78018	-2.90283	2.28708	-8.85646	6.36828	0.0295671	0.167746	0.0172474	0.0998558	0.223315	1.40273	TRUE	CD14_Mono
COL8A2	0.9648	0.0352	3.31087	1.69558e-05	2.90492e-05	0	0.25	0.145185	-0.205685	4.98317	-12.2277	18.1166	0.0401267	0.0607744	0.0197114	0.0367534	0.120379	0.288481	TRUE	CD14_Mono
ABLIM2	0.9648	0.0352	3.31087	5.49065e-05	0.00028316	0	0.25	-3.5785	-4.12059	5.02803	-14.3297	12.8901	0.115804	0.424236	0.029919	0.147481	0.477843	2.8939	TRUE	CD14_Mono
PRODH2	0.9648	0.0352	3.31087	2.40335e-05	0.000664685	0	0.25	-3.05494	-3.04238	4.74616	-17.2499	12.6683	0.0130236	0.308338	0.00809574	0.135263	0.325055	7.21309	TRUE	CD14_Mono
ANGPT4	0.9648	0.0352	3.31087	1.20053e-05	2.16704e-05	0	0.25	-0.761628	-1.01441	5.51468	-13.8565	19.7759	0.0387188	0.0525241	0.0204153	0.0299919	0.171478	0.217018	TRUE	CD14_Mono
SCNN1B	0.9648	0.0352	3.31087	3.33292e-05	0.000232397	0	0.25	-2.46232	-2.49625	4.46216	-14.6615	12.4891	0.0450546	0.187455	0.0154875	0.0803964	0.203574	2.20427	TRUE	CD14_Mono
GLYATL1	0.9648	0.0352	3.31087	6.1133e-05	0.000409032	0	0.25	-2.9785	-3.07311	4.35189	-12.5867	12.1537	0.0728617	0.374285	0.0274551	0.172907	0.329852	4.21218	TRUE	CD14_Mono
EPB42	0.9648	0.0352	3.31087	2.71545e-06	1.10495e-05	0	0.25	-3.43063	-3.44615	4.65521	-15.4251	15.0877	0.00527983	0.0234322	0.00351989	0.0165642	0.0126557	0.107904	TRUE	CD14_Mono
CCDC155	0.9646	0.0354	3.305	5.93309e-06	2.09704e-05	0	0.25	-2.24487	-2.40299	5.54991	-14.9273	18.3934	0.0151355	0.0471956	0.00915171	0.0296791	0.0682356	0.215525	TRUE	CD14_Mono
TRPV3	0.9646	0.0354	3.305	8.13311e-06	2.86403e-05	0	0.25	-2.9331	-3.31573	3.53175	-11.4372	10.8442	0.0214713	0.0513452	0.0095037	0.0317761	0.0684244	0.284652	TRUE	CD14_Mono
FAM83E	0.9646	0.0354	3.305	6.70433e-06	2.05436e-05	0	0.25	-2.60068	-2.938	5.30976	-13.84	13.716	0.0154875	0.0388418	0.00774375	0.0229683	0.0432314	0.221024	TRUE	CD14_Mono
HHLA2	0.9646	0.0354	3.305	1.15764e-05	0.000152889	0	0.25	-3.24822	-3.49848	4.77203	-14.8423	13.3923	0.0260472	0.160909	0.0140795	0.0933684	0.183155	1.49071	TRUE	CD14_Mono
NR5A2	0.9646	0.0354	3.305	1.62209e-05	7.81376e-05	0	0.25	-2.69638	-2.70552	4.43514	-14.0649	13.2398	0.0485745	0.117942	0.0200634	0.0626765	0.148223	0.879623	TRUE	CD14_Mono
NPAS1	0.9646	0.0354	3.305	9.85978e-06	4.6364e-05	0	0.25	-3.47423	-3.77301	3.9562	-13.4336	9.45489	0.0235832	0.0884204	0.0140795	0.0519355	0.101422	0.49299	TRUE	CD14_Mono
MIOX	0.9646	0.0354	3.305	3.99078e-05	0.0017148	0	0.25	-3.38467	-3.1578	4.99941	-18.3199	12.633	0.0161915	0.803139	0.0133756	0.185384	0.597196	17.7623	TRUE	CD14_Mono
DOK5	0.9646	0.0354	3.305	2.87044e-05	0.000185218	0	0.25	-3.56888	-3.93282	4.69567	-13.0852	13.2222	0.0591341	0.219233	0.0218233	0.107973	0.366428	1.92976	TRUE	CD14_Mono
CYP7B1	0.9646	0.0354	3.305	4.13673e-05	0.000355745	0	0.25	-3.94385	-5.31456	3.92437	-10.7501	10.3137	0.0594861	0.290066	0.0260472	0.16471	0.507185	3.58425	TRUE	CD14_Mono
SCARA3	0.9646	0.0354	3.305	8.10694e-06	4.02722e-05	0	0.25	-2.96794	-3.09249	4.47936	-14.2605	11.6356	0.0168955	0.0632464	0.00985568	0.0388414	0.0636817	0.397395	TRUE	CD14_Mono
NLRP5	0.9646	0.0354	3.305	6.23961e-06	1.41931e-05	0	0.25	-2.22537	-2.54877	5.17815	-13.8068	14.665	0.0109117	0.0241768	0.00598381	0.0169127	0.0265895	0.153561	TRUE	CD14_Mono
EDA	0.9646	0.0354	3.305	0.000162168	0.00057545	0	0.25	-3.79833	-4.5636	4.25979	-12.3554	11.1408	0.0887011	0.324608	0.0418867	0.175436	1.55272	4.98958	TRUE	CD14_Mono
CYP11A1	0.9646	0.0354	3.305	3.37795e-06	1.61433e-05	0	0.25	-2.76448	-3.3977	4.72781	-12.4546	15.7431	0.00739176	0.0297376	0.00457585	0.0209219	0.0298118	0.179442	TRUE	CD14_Mono
SH3RF3	0.9646	0.0354	3.305	0.000318375	0.000813006	0	0.25	-2.7715	-3.16528	6.04215	-15.0364	17.3933	0.329109	0.763727	0.0665259	0.199518	3.16388	7.52265	TRUE	CD14_Mono
RUFY4	0.9646	0.0354	3.305	2.94008e-05	3.1297e-05	0	0.25	2.17493	2.17038	4.53171	-9.01443	18.127	0.0802535	0.0690958	0.0334389	0.0424783	0.415522	0.319549	TRUE	CD14_Mono
TEX11	0.9646	0.0354	3.305	1.44995e-05	4.53657e-05	0	0.25	-3.15436	-3.55131	5.33143	-13.3726	15.3538	0.0334389	0.0664837	0.0154875	0.044063	0.178113	0.456213	TRUE	CD14_Mono
ABCA5	0.9646	0.0354	3.305	9.047e-05	0.00110193	0	0.25	-3.5911	-4.00013	2.87824	-11.586	7.88731	0.0566702	0.554654	0.0369588	0.259305	1.25087	10.7385	TRUE	CD14_Mono
TNFSF9	0.9644	0.0356	3.29916	1.88744e-05	3.44796e-05	0	0.25	1.30511	1.37343	4.25747	-12.1897	14.9233	0.0401267	0.038136	0.0253432	0.0276358	0.268305	0.382119	TRUE	CD14_Mono
KCNJ2	0.9644	0.0356	3.29916	0.000187275	4.51049e-05	0	0.25	4.62629	4.93855	3.47105	-4.70119	13.9434	0.132348	0.0805233	0.0844773	0.0551405	1.81766	0.49017	TRUE	CD14_Mono
PEG10	0.9644	0.0356	3.29916	1.1179e-05	0.000124193	0	0.25	-3.18222	-3.10288	2.94985	-12.225	9.7988	0.0285111	0.174375	0.0158395	0.100863	0.167403	1.37891	TRUE	CD14_Mono
TMEM269	0.9644	0.0356	3.29916	8.64449e-06	1.91597e-05	0	0.25	-2.24181	-2.87812	4.03771	-11.1436	13.3085	0.0158395	0.0332615	0.00985568	0.0232066	0.0745975	0.190465	TRUE	CD14_Mono
HYDIN	0.9644	0.0356	3.29916	4.20089e-05	0.000301785	0	0.25	-1.71676	-2.71614	4.37607	-11.0791	15.3576	0.0471665	0.183684	0.0225273	0.125794	0.349746	2.96777	TRUE	CD14_Mono
GAP43	0.9644	0.0356	3.29916	1.03055e-05	4.36917e-05	0	0.25	-3.70773	-3.98125	5.4123	-16.9507	19.4768	0.0288631	0.0924792	0.0147835	0.0588489	0.0749787	0.46083	TRUE	CD14_Mono
KANK4	0.9644	0.0356	3.29916	1.69849e-05	4.86684e-05	0	0.25	-2.64975	-2.79223	3.84067	-10.8203	10.083	0.0366068	0.0729722	0.0172474	0.0456417	0.220727	0.499302	TRUE	CD14_Mono
APBA1	0.9644	0.0356	3.29916	0.000103008	0.000200177	0	0.25	-1.64926	-2.2434	4.82801	-10.6395	14.5212	0.103133	0.285827	0.0415347	0.128656	1.10783	2.06719	TRUE	CD14_Mono
DAAM2	0.9644	0.0356	3.29916	6.03475e-05	0.000120612	0	0.25	-1.94523	-2.33107	4.35073	-13.3794	11.7232	0.0869412	0.188968	0.0253432	0.0897761	0.433663	1.24523	TRUE	CD14_Mono
FBXL16	0.9644	0.0356	3.29916	5.66837e-06	3.99017e-05	0	0.25	-2.91748	-2.89082	2.99306	-11.0746	8.50774	0.0130236	0.0778744	0.00774375	0.042529	0.0313334	0.405806	TRUE	CD14_Mono
CPED1	0.9644	0.0356	3.29916	0.000266203	0.000182677	0	0.25	2.20844	2.14803	3.99097	-7.81062	15.3545	0.176346	0.204791	0.0855333	0.0994984	1.93753	1.83331	TRUE	CD14_Mono
SMC1B	0.9642	0.0358	3.29335	1.14617e-05	2.51469e-05	0	0.25	-2.24379	-2.82937	4.33766	-11.4353	12.8467	0.0154875	0.0385411	0.0105597	0.0277103	0.0736227	0.264564	TRUE	CD14_Mono
SRGN	0.9642	0.0358	3.29335	0.0134845	0.00407606	0	0.25	6.6448	7.48984	5.10998	-9.15254	21.5937	6.82295	0.921741	0.815558	0.216931	123.38	36.1521	TRUE	CD14_Mono
JAG2	0.9642	0.0358	3.29335	1.00442e-05	5.94908e-05	0	0.25	-2.98048	-3.18564	2.99516	-11.8478	7.95871	0.0165435	0.0734787	0.0095037	0.0463833	0.084195	0.664065	TRUE	CD14_Mono
ERICH6B	0.9642	0.0358	3.29335	8.56744e-06	3.23171e-05	0	0.25	-1.93615	-2.63637	6.60169	-15.8943	24.9814	0.0207673	0.0646303	0.00985568	0.0417009	0.0703162	0.32932	TRUE	CD14_Mono
CELF5	0.9642	0.0358	3.29335	1.02982e-05	4.79255e-05	0	0.25	-2.87692	-3.19145	4.22611	-13.0671	13.8762	0.0235833	0.10755	0.0126716	0.0516704	0.115433	0.520476	TRUE	CD14_Mono
SLC6A20	0.9642	0.0358	3.29335	8.66237e-06	8.33468e-05	0	0.25	-2.77068	-2.88156	4.6848	-13.9282	14.4285	0.0211193	0.0951411	0.0109117	0.0556112	0.121568	0.798542	TRUE	CD14_Mono
LIN28B	0.9642	0.0358	3.29335	1.06004e-05	2.63655e-05	0	0.25	-2.52756	-3.17335	5.42221	-13.3032	18.7667	0.0225273	0.0490606	0.0116156	0.0335573	0.0918288	0.274594	TRUE	CD14_Mono
KCP	0.9642	0.0358	3.29335	5.96623e-05	0.000402619	0	0.25	-3.85949	-3.93293	4.36683	-13.2181	10.5467	0.062654	0.399938	0.0285111	0.180759	0.577846	4.00831	TRUE	CD14_Mono
ATCAY	0.9642	0.0358	3.29335	7.0894e-06	2.10595e-05	0	0.25	-2.47216	-2.79348	3.63215	-12.0197	11.0932	0.0119676	0.0343463	0.00809574	0.0222772	0.0783305	0.220772	TRUE	CD14_Mono
MACC1	0.9642	0.0358	3.29335	0.00016655	0.000990022	0	0.25	-2.76128	-3.64284	4.59948	-13.0144	13.8327	0.0879972	0.542552	0.0506864	0.233746	1.63832	9.70724	TRUE	CD14_Mono
CD36	0.9642	0.0358	3.29335	0.000686789	0.000205277	0	0.25	3.94209	4.02783	3.39954	-6.00448	13.2813	0.478003	0.279342	0.215769	0.12042	7.31665	1.92402	TRUE	CD14_Mono
DAPK2	0.9642	0.0358	3.29335	6.35881e-05	0.000201959	0	0.25	-2.32533	-2.55523	3.96759	-11.2557	11.1831	0.116156	0.287626	0.030975	0.119134	0.476405	2.16453	TRUE	CD14_Mono
RFX8	0.9642	0.0358	3.29335	1.7197e-05	3.82977e-05	0	0.25	-0.7777	-1.11306	4.43411	-10.7011	14.3526	0.0457586	0.0674506	0.0179514	0.0422192	0.192046	0.395806	TRUE	CD14_Mono
UPK2	0.9642	0.0358	3.29335	2.59975e-05	0.000114377	0	0.25	-2.99649	-3.266	4.80591	-12.7043	12.9669	0.0573742	0.242925	0.0232313	0.108431	0.277445	1.21041	TRUE	CD14_Mono
UMOD	0.9642	0.0358	3.29335	0.000250013	0.00224276	0	0.25	-1.89064	-1.95908	5.14794	-19.6674	16.0326	0.161563	1.41927	0.0468145	0.166613	3.35896	23.2632	TRUE	CD14_Mono
KCNN3	0.9642	0.0358	3.29335	4.90988e-05	0.000331226	0	0.25	-2.0034	-2.36583	4.59066	-11.0014	13.5396	0.124956	0.434221	0.0366068	0.166131	0.76671	3.63343	TRUE	CD14_Mono
DOCK6	0.964	0.036	3.28757	4.26719e-05	0.000403741	0	0.25	-4.04224	-4.82533	3.85282	-11.4751	8.66434	0.0520943	0.347455	0.0242872	0.181089	0.439968	4.39412	TRUE	CD14_Mono
TMEM233	0.964	0.036	3.28757	1.11791e-05	0.000121521	0	0.25	-3.79188	-4.54335	4.27629	-15.5278	10.0695	0.0200634	0.0732427	0.00985568	0.0481824	0.0558442	1.15897	TRUE	CD14_Mono
FTCD	0.964	0.036	3.28757	2.97257e-05	0.000834573	0	0.25	-3.54354	-3.64702	4.59867	-16.1755	11.5331	0.0179514	0.393922	0.0147835	0.183621	0.373002	8.07218	TRUE	CD14_Mono
ZBED2	0.964	0.036	3.28757	8.95661e-07	3.92368e-06	0	0.25	-2.33064	-2.31823	4.44239	-13.9648	13.9903	0.00422387	0.00741395	0.00246392	0.00619557	0.0125483	0.0472435	TRUE	CD14_Mono
TRPM8	0.964	0.036	3.28757	1.14843e-05	3.68999e-05	0	0.25	-2.50897	-2.39883	4.49177	-14.5509	13.9422	0.0383668	0.083647	0.0140795	0.0443072	0.113566	0.366033	TRUE	CD14_Mono
CD8A	0.964	0.036	3.28757	2.80515e-05	0.000242129	0	0.25	0.867849	1.33063	3.99104	-10.2206	11.2892	0.0274551	0.0673623	0.0190074	0.0468242	0.202645	2.33633	TRUE	CD14_Mono
FRMD3	0.964	0.036	3.28757	0.000195304	0.001085	0	0.25	-3.19368	-3.93852	3.82802	-11.8119	9.8183	0.205913	0.939066	0.0746216	0.298296	2.14046	10.9711	TRUE	CD14_Mono
RXFP1	0.964	0.036	3.28757	3.82834e-05	0.000116649	0	0.25	-2.2694	-2.26602	4.2833	-14.3441	11.0523	0.0827174	0.152176	0.0295671	0.0782131	0.402273	1.15716	TRUE	CD14_Mono
ACER2	0.964	0.036	3.28757	2.18062e-05	0.000102636	0	0.25	-3.15775	-3.51895	4.36616	-13.0575	11.2531	0.0341429	0.129969	0.0168955	0.0814836	0.213697	1.06213	TRUE	CD14_Mono
SLC2A3	0.964	0.036	3.28757	0.00058723	0.000687982	0	0.25	2.70709	3.15404	3.72913	-7.18385	15.2041	0.317847	0.20573	0.151707	0.101652	5.61544	6.38591	TRUE	CD14_Mono
ADGRL1	0.964	0.036	3.28757	3.58217e-05	0.000131727	0	0.25	-2.55739	-3.02538	3.2746	-8.99955	9.52124	0.0436466	0.1601	0.0246392	0.0919714	0.292535	1.39653	TRUE	CD14_Mono
KLHL3	0.964	0.036	3.28757	5.45818e-05	0.000491028	0	0.25	-2.70908	-2.94025	3.64148	-12.9167	10.0765	0.0714537	0.382246	0.0288631	0.157904	0.53028	4.92976	TRUE	CD14_Mono
NTRK3	0.9638	0.0362	3.28182	5.50368e-05	0.000166393	0	0.25	-0.770853	-1.14596	5.34184	-13.4873	20.1823	0.133404	0.272455	0.0295671	0.0968623	0.514422	1.73012	TRUE	CD14_Mono
SYT10	0.9638	0.0362	3.28182	7.80413e-06	0.000101741	0	0.25	-2.83707	-3.04485	4.14377	-13.164	12.1539	0.0137276	0.0886673	0.00915171	0.0571809	0.0970447	0.998675	TRUE	CD14_Mono
ST8SIA6	0.9638	0.0362	3.28182	2.79152e-05	0.000123234	0	0.25	-2.10879	-2.39542	4.07202	-12.5562	13.1697	0.0742696	0.135757	0.0242872	0.0750885	0.487241	1.17634	TRUE	CD14_Mono
GATA6	0.9638	0.0362	3.28182	1.18644e-05	7.77303e-05	0	0.25	-2.62948	-2.7621	4.00536	-13.016	10.0001	0.0190074	0.0932805	0.0105597	0.0533593	0.131435	0.769064	TRUE	CD14_Mono
DMBX1	0.9638	0.0362	3.28182	9.50313e-07	3.22247e-06	0	0.25	-2.0047	-2.46589	5.125	-14.6236	19.6838	0.00598381	0.00682415	0.00281591	0.00501603	0.00847941	0.0300597	TRUE	CD14_Mono
JUN	0.9638	0.0362	3.28182	0.00822149	0.00586331	0	0.25	2.64032	2.90871	3.91819	-10.7584	17.5083	7.19956	1.79282	0.601197	0.356811	75.8371	53.2913	TRUE	CD14_Mono
ANGPT2	0.9638	0.0362	3.28182	4.18428e-05	0.000172265	0	0.25	-1.92642	-2.33702	3.45559	-9.60896	12.0344	0.0362549	0.160857	0.0232313	0.097735	0.540475	1.78763	TRUE	CD14_Mono
HBZ	0.9638	0.0362	3.28182	2.27497e-06	7.3984e-06	0	0.25	-2.70892	-3.1298	4.20277	-12.8088	14.5476	0.00351989	0.0136689	0.00281591	0.00946909	0.0100211	0.0761187	TRUE	CD14_Mono
TNFRSF11B	0.9638	0.0362	3.28182	2.10467e-05	0.000191105	0	0.25	-3.04469	-3.40247	3.38836	-11.7367	8.31802	0.0211193	0.161795	0.0119676	0.102456	0.200908	1.8802	TRUE	CD14_Mono
FGFBP1	0.9638	0.0362	3.28182	5.84594e-07	5.66768e-06	0	0.25	-2.51759	-2.50747	4.61861	-16.28	13.9713	0.00281591	0.011849	0.00246392	0.00989503	0.00417297	0.0609894	TRUE	CD14_Mono
TEAD2	0.9638	0.0362	3.28182	1.45678e-05	0.000109998	0	0.25	-2.44514	-2.90686	3.32326	-9.72212	9.94418	0.0285111	0.133413	0.0154875	0.0754042	0.136948	1.2382	TRUE	CD14_Mono
SLCO5A1	0.9638	0.0362	3.28182	2.93881e-05	5.91377e-05	0	0.25	-1.30478	-1.77355	4.88696	-11.2467	18.1799	0.0443506	0.102954	0.0175994	0.0599808	0.165812	0.609567	TRUE	CD14_Mono
CD207	0.9638	0.0362	3.28182	3.87812e-06	4.82424e-06	0	0.25	1.99256	2.17596	3.60432	-11.8659	13.1938	0.00351989	0.00661268	0.00246392	0.00453944	0.0136064	0.0455088	TRUE	CD14_Mono
PCBP3	0.9638	0.0362	3.28182	6.74415e-05	0.0002162	0	0.25	-1.71255	-1.96115	4.67239	-12.0129	12.8795	0.127068	0.321589	0.0337909	0.122127	0.570689	2.24004	TRUE	CD14_Mono
C15orf48	0.9638	0.0362	3.28182	0.000310121	7.15883e-05	0	0.25	3.56551	3.53995	3.23138	-7.68744	15.5174	0.285463	0.0961909	0.0964449	0.051584	3.80703	0.798847	TRUE	CD14_Mono
SOGA3	0.9638	0.0362	3.28182	9.93539e-06	6.06267e-05	0	0.25	-2.81721	-3.0223	3.94249	-12.6324	10.8593	0.0175994	0.070291	0.0119676	0.0475271	0.0994022	0.607598	TRUE	CD14_Mono
MUC20	0.9636	0.0364	3.27611	4.32036e-05	0.000568264	0	0.25	-3.42859	-3.80267	3.37571	-11.7553	7.7265	0.030271	0.298255	0.0190074	0.180824	0.632223	6.13346	TRUE	CD14_Mono
SCN5A	0.9636	0.0364	3.27611	1.5556e-05	4.22531e-05	0	0.25	-2.45582	-2.82535	5.69812	-14.7588	17.4228	0.0404787	0.0841864	0.0179514	0.0488377	0.145823	0.398958	TRUE	CD14_Mono
TMPRSS11E	0.9636	0.0364	3.27611	3.78464e-06	1.1019e-05	0	0.25	-2.68134	-2.75574	4.17645	-12.9496	12.8811	0.0126716	0.0209005	0.00809574	0.0161621	0.0796866	0.105978	TRUE	CD14_Mono
GRIP2	0.9636	0.0364	3.27611	1.66965e-05	0.000100989	0	0.25	-3.39834	-3.65411	3.98272	-13.216	9.5056	0.029919	0.118271	0.0126716	0.0706831	0.136864	0.982187	TRUE	CD14_Mono
PLG	0.9636	0.0364	3.27611	4.59345e-05	0.000982813	0	0.25	-2.95067	-2.84019	4.90244	-15.0897	11.7317	0.0285111	0.469156	0.0158395	0.168403	0.479861	8.53307	TRUE	CD14_Mono
PXDNL	0.9636	0.0364	3.27611	7.0859e-05	0.000343051	0	0.25	-3.68556	-4.19141	6.09637	-14.7395	15.8652	0.156987	0.394371	0.0387188	0.158449	1.0914	3.75357	TRUE	CD14_Mono
LRRK1	0.9636	0.0364	3.27611	0.000300283	0.000185514	0	0.25	1.87992	1.64771	3.89922	-6.25762	15.3392	0.159803	0.232677	0.0908131	0.111624	2.665	1.85779	TRUE	CD14_Mono
DCN	0.9636	0.0364	3.27611	4.62987e-05	0.000116725	0	0.25	-1.78204	-2.1679	4.12338	-13.2331	13.4577	0.0253432	0.0700256	0.0204153	0.0406852	0.586897	1.33712	TRUE	CD14_Mono
XG	0.9636	0.0364	3.27611	6.58949e-06	1.69844e-05	0	0.25	-2.31815	-2.75102	4.77131	-12.2722	13.6566	0.0183034	0.0297285	0.0105597	0.0213807	0.0863022	0.185633	TRUE	CD14_Mono
PDGFRL	0.9636	0.0364	3.27611	1.24414e-05	5.98077e-05	0	0.25	-2.29	-2.94792	5.51087	-14.6371	20.2437	0.0299191	0.123381	0.0165435	0.066921	0.130327	0.610232	TRUE	CD14_Mono
TLDC2	0.9636	0.0364	3.27611	1.01569e-05	4.60962e-05	0	0.25	-2.24318	-2.49132	4.03392	-13.9678	11.3552	0.0193594	0.0683543	0.0105597	0.0455434	0.0691062	0.449393	TRUE	CD14_Mono
KBTBD12	0.9636	0.0364	3.27611	1.54769e-05	0.000115597	0	0.25	-3.36378	-3.78841	4.86313	-15.16	12.4756	0.0260472	0.0952147	0.0126716	0.0590932	0.135938	1.12504	TRUE	CD14_Mono
ZNF560	0.9636	0.0364	3.27611	2.65376e-06	5.24953e-06	0	0.25	-1.38259	-1.73841	4.60693	-11.4367	14.6844	0.00563182	0.00893004	0.00387188	0.00650832	0.0587176	0.053583	TRUE	CD14_Mono
DEPTOR	0.9636	0.0364	3.27611	0.000223258	0.00156472	0	0.25	-2.50193	-3.20221	3.81163	-11.2798	11.9766	0.192538	1.14996	0.064062	0.325863	2.39951	15.8443	TRUE	CD14_Mono
HIST3H2A	0.9636	0.0364	3.27611	0.00016105	8.38741e-05	0	0.25	4.3567	4.17778	5.07863	-10.7821	17.8604	0.111228	0.0400187	0.0760296	0.0291519	1.43197	0.773079	TRUE	CD14_Mono
OR2T11	0.9636	0.0364	3.27611	6.62908e-06	5.05685e-05	0	0.25	-1.59439	-2.17879	5.22997	-16.2439	19.3795	0.00351989	0.03207	0.00351989	0.0223785	0.0613331	0.492699	TRUE	CD14_Mono
KCND3	0.9634	0.0366	3.27042	3.42899e-05	0.000143477	0	0.25	-3.6165	-3.97459	4.19305	-11.8717	11.2414	0.0858852	0.19303	0.0225273	0.0967253	0.268881	1.46244	TRUE	CD14_Mono
B4GALNT4	0.9634	0.0366	3.27042	2.75562e-06	9.3695e-06	0	0.25	-2.96244	-3.03918	4.31298	-13.7427	13.9888	0.0137276	0.0199565	0.00668779	0.0133473	0.0422154	0.0923125	TRUE	CD14_Mono
SYCP2L	0.9634	0.0366	3.27042	2.96786e-05	9.94136e-05	0	0.25	-1.62094	-2.47753	3.85841	-11.3368	12.833	0.0415347	0.0737352	0.0228793	0.0520398	0.334184	1.04746	TRUE	CD14_Mono
PEX5L	0.9634	0.0366	3.27042	2.40383e-05	9.134e-05	0	0.25	-2.52074	-2.93563	4.82615	-12.1814	14.154	0.0418867	0.145	0.0211193	0.0779748	0.218172	0.938949	TRUE	CD14_Mono
ITGA11	0.9634	0.0366	3.27042	2.66299e-05	0.000118684	0	0.25	-2.75876	-2.70661	4.75985	-15.3047	13.706	0.0911651	0.222636	0.0235832	0.0904999	0.327735	1.22863	TRUE	CD14_Mono
CTLA4	0.9634	0.0366	3.27042	1.99582e-05	5.29528e-05	0	0.25	2.49023	2.81305	4.11826	-10.2933	16.6139	0.0197114	0.0177821	0.0154875	0.0114439	0.173927	0.610845	TRUE	CD14_Mono
FOSB	0.9634	0.0366	3.27042	0.00306319	0.00124193	0	0.25	3.89824	3.46785	4.84302	-10.5932	22.7347	3.42167	0.686656	0.485392	0.189811	32.2353	12.9228	TRUE	CD14_Mono
TYMS	0.9634	0.0366	3.27042	6.13686e-06	6.02436e-05	0	0.25	-2.85935	-2.92404	2.8726	-11.0276	9.04959	0.00809574	0.0864456	0.00668779	0.0580536	0.0442049	0.622959	TRUE	CD14_Mono
RSPO4	0.9634	0.0366	3.27042	1.06603e-05	4.47753e-05	0	0.25	-3.19227	-3.77659	5.64323	-13.0764	15.1696	0.0151355	0.0451579	0.0095037	0.0331522	0.0736042	0.437534	TRUE	CD14_Mono
KNG1	0.9634	0.0366	3.27042	9.95115e-05	0.000793866	0	0.25	-2.8401	-2.94237	4.72567	-16.2468	12.581	0.0341429	0.411521	0.0200634	0.144783	0.890479	8.57856	TRUE	CD14_Mono
VCAM1	0.9634	0.0366	3.27042	5.12715e-05	0.000314915	0	0.25	-2.82392	-3.0615	3.72734	-13.8334	9.69325	0.0271031	0.157667	0.0193594	0.0821449	0.520727	3.15321	TRUE	CD14_Mono
MMP8	0.9634	0.0366	3.27042	4.89375e-06	3.06377e-06	0	0.25	2.36987	2.10544	6.38131	-11.9234	30.1245	0.0147835	0.00655905	0.0109117	0.00531091	0.0445938	0.0314816	TRUE	CD14_Mono
MMD2	0.9632	0.0368	3.26476	8.62754e-06	2.08457e-05	0	0.25	-2.63772	-3.1807	5.61553	-13.5967	16.5601	0.0147835	0.033184	0.00809574	0.0223696	0.0677583	0.210087	TRUE	CD14_Mono
SLC6A13	0.9632	0.0368	3.26476	2.99622e-05	0.000676967	0	0.25	-3.6543	-3.62115	4.2525	-14.265	9.48876	0.030975	0.45408	0.0179514	0.192989	0.348774	6.53312	TRUE	CD14_Mono
SLC22A12	0.9632	0.0368	3.26476	1.02189e-05	0.000287889	0	0.25	-2.71003	-2.67375	4.61122	-15.1264	11.6912	0.00739176	0.163341	0.0063358	0.0984261	0.157183	3.01259	TRUE	CD14_Mono
STK31	0.9632	0.0368	3.26476	1.16792e-05	3.9589e-05	0	0.25	-3.37037	-4.21506	4.6583	-10.7969	12.5846	0.0295671	0.0527313	0.0130236	0.0380253	0.1434	0.401007	TRUE	CD14_Mono
MUC17	0.9632	0.0368	3.26476	4.31142e-06	1.3276e-05	0	0.25	-2.88561	-3.23196	4.88079	-13.6505	13.817	0.0116156	0.0266698	0.00598381	0.0181369	0.0405521	0.133174	TRUE	CD14_Mono
CDH20	0.9632	0.0368	3.26476	2.63338e-05	9.63978e-05	0	0.25	-2.50218	-2.88124	4.40839	-12.8426	12.9125	0.0763816	0.138159	0.0239352	0.0771616	0.388081	0.962299	TRUE	CD14_Mono
CD24	0.9632	0.0368	3.26476	0.000117164	0.00106635	0	0.25	-2.90352	-3.06198	2.72907	-9.80528	6.25793	0.0566702	0.465409	0.0447026	0.235315	1.58378	10.8289	TRUE	CD14_Mono
MYBL2	0.9632	0.0368	3.26476	1.02865e-05	2.31215e-05	0	0.25	-2.55187	-2.83472	4.00773	-12.401	11.7502	0.0200634	0.043951	0.0095037	0.0292085	0.0997676	0.232444	TRUE	CD14_Mono
CASZ1	0.9632	0.0368	3.26476	6.43384e-05	0.000842121	0	0.25	-3.34401	-3.48685	3.64991	-10.4645	9.34414	0.130236	1.08204	0.0366068	0.266904	0.823166	9.07192	TRUE	CD14_Mono
RHOJ	0.9632	0.0368	3.26476	1.4873e-05	9.56315e-05	0	0.25	-2.69723	-2.55462	4.38955	-14.2008	11.3372	0.0263992	0.0845861	0.0161915	0.0540921	0.228628	1.00105	TRUE	CD14_Mono
HSPG2	0.963	0.037	3.25914	5.735e-05	0.000640966	0	0.25	-3.41715	-3.82696	3.93732	-12.3896	11.2508	0.0989089	0.613006	0.0348469	0.214581	0.631551	6.78975	TRUE	CD14_Mono
FMN1	0.963	0.037	3.25914	0.000829776	0.000985922	0	0.25	-0.502484	-0.855993	4.34204	-10.9372	13.2743	0.438227	0.8607	0.12918	0.259007	7.9557	9.68711	TRUE	CD14_Mono
PTPRO	0.963	0.037	3.25914	0.00013667	0.000446458	0	0.25	1.44041	1.53834	4.00335	-11.8605	14.4054	0.12742	0.456243	0.0601901	0.110835	1.10422	4.6643	TRUE	CD14_Mono
PKP3	0.963	0.037	3.25914	3.57193e-06	2.03044e-05	0	0.25	-2.88767	-2.70836	3.77759	-12.8343	11.0338	0.0112636	0.043695	0.00774375	0.0272486	0.0385481	0.198911	TRUE	CD14_Mono
P4HA3	0.963	0.037	3.25914	2.70438e-05	8.54695e-05	0	0.25	-2.44441	-2.68579	4.12547	-11.5841	11.3351	0.030271	0.0879425	0.0172474	0.058563	0.233993	0.825111	TRUE	CD14_Mono
ADAMTS10	0.963	0.037	3.25914	4.7329e-05	0.000103569	0	0.25	-1.45302	-1.89174	3.81321	-10.0965	12.405	0.0513904	0.102256	0.0249912	0.0577647	0.455535	1.05561	TRUE	CD14_Mono
BCAM	0.963	0.037	3.25914	4.04912e-05	0.000443468	0	0.25	-2.81676	-3.31335	2.78927	-10.8361	8.2051	0.0274551	0.306292	0.0204153	0.173342	0.49889	4.73652	TRUE	CD14_Mono
OIT3	0.963	0.037	3.25914	5.55236e-06	1.26678e-05	0	0.25	-1.68806	-2.30256	4.9466	-11.1218	17.6373	0.0172475	0.0202334	0.00739176	0.0149379	0.03993	0.122128	TRUE	CD14_Mono
SLC6A3	0.963	0.037	3.25914	9.36945e-06	1.97307e-05	0	0.25	-0.57419	-0.711031	5.39746	-13.365	17.9813	0.0218233	0.0427922	0.0119676	0.027886	0.077701	0.20892	TRUE	CD14_Mono
SYNM	0.963	0.037	3.25914	1.2057e-05	9.14733e-05	0	0.25	-2.772	-3.00011	2.82567	-10.0914	8.02429	0.0256952	0.138805	0.0151355	0.0832618	0.153856	1.01758	TRUE	CD14_Mono
LINC00514	0.963	0.037	3.25914	4.17608e-06	1.40316e-05	0	0.25	-2.26386	-2.13332	4.18975	-14.268	12.592	0.0151355	0.0333544	0.00703977	0.016874	0.040882	0.141211	TRUE	CD14_Mono
DNAH9	0.963	0.037	3.25914	3.96843e-05	0.00017135	0	0.25	-3.88273	-4.48286	5.51974	-13.9664	15.2848	0.11334	0.302654	0.0232313	0.118163	0.398595	1.72782	TRUE	CD14_Mono
IGFBP3	0.963	0.037	3.25914	1.37455e-05	0.000110523	0	0.25	-3.06572	-3.49969	3.06259	-11.4227	7.89053	0.0168955	0.0899577	0.0102077	0.0576158	0.126225	1.13114	TRUE	CD14_Mono
SLC35F3	0.963	0.037	3.25914	8.01702e-05	0.000307678	0	0.25	-3.29576	-3.37293	5.5002	-16.7696	14.7983	0.131292	0.313596	0.030975	0.124057	0.643655	2.98255	TRUE	CD14_Mono
TTLL8	0.963	0.037	3.25914	6.38562e-06	2.67902e-05	0	0.25	-1.63273	-1.89759	6.4398	-17.0188	25.4778	0.0239352	0.0614292	0.00739176	0.0357585	0.0512928	0.252829	TRUE	CD14_Mono
TOX2	0.963	0.037	3.25914	4.53253e-05	0.000136427	0	0.25	-2.35765	-2.60067	3.78832	-11.3163	11.6451	0.0975009	0.160981	0.032031	0.0836044	0.407361	1.5633	TRUE	CD14_Mono
FABP4	0.963	0.037	3.25914	2.59193e-05	3.15168e-05	0	0.25	2.74865	2.75882	3.86096	-12.9224	15.5128	0.0186554	0.0124208	0.00492784	0.00565643	0.518988	0.287391	TRUE	CD14_Mono
RAB37	0.963	0.037	3.25914	0.00010834	8.14764e-05	0	0.25	1.47304	1.79684	2.98903	-5.57743	11.0861	0.133052	0.0953066	0.0556142	0.0585928	1.40671	0.867036	TRUE	CD14_Mono
DPP4	0.963	0.037	3.25914	4.32929e-05	0.000287412	0	0.25	-2.95109	-3.35229	3.11221	-9.55127	9.94544	0.0556142	0.261695	0.0253432	0.139695	0.361923	2.73146	TRUE	CD14_Mono
SCIN	0.963	0.037	3.25914	0.00011657	0.000859067	0	0.25	-2.76118	-3.23541	4.24214	-12.6097	12.1663	0.0876452	0.502747	0.0454065	0.22114	1.3201	8.41144	TRUE	CD14_Mono
PIWIL3	0.963	0.037	3.25914	6.66514e-06	2.26703e-05	0	0.25	-3.24687	-3.652	5.47902	-14.1179	14.8441	0.0200634	0.0477226	0.0109117	0.0321276	0.0556359	0.23165	TRUE	CD14_Mono
HIST1H1B	0.963	0.037	3.25914	5.77818e-06	6.88013e-06	0	0.25	1.27273	1.44392	3.83329	-9.19467	13.2365	0.00563182	0.00633564	0.00527983	0.00540325	0.0727421	0.0752152	TRUE	CD14_Mono
CLIC6	0.963	0.037	3.25914	1.00667e-05	6.317e-05	0	0.25	-2.51779	-2.73232	3.98767	-12.7921	10.6618	0.0274551	0.0790927	0.0123196	0.0457519	0.0875985	0.611498	TRUE	CD14_Mono
CHGB	0.9628	0.0372	3.25354	7.06011e-06	6.55821e-05	0	0.25	-2.01275	-2.1778	3.88765	-13.8437	10.9427	0.0095037	0.0498994	0.00739176	0.0350109	0.0769189	0.688267	TRUE	CD14_Mono
IFIT1B	0.9628	0.0372	3.25354	3.42762e-06	7.3602e-06	0	0.25	-2.00418	-2.07563	4.67192	-14.2649	16.5014	0.0119676	0.0124924	0.00915171	0.00995461	0.0312874	0.0729194	TRUE	CD14_Mono
VTCN1	0.9628	0.0372	3.25354	1.32868e-05	0.000112705	0	0.25	-2.94519	-3.12104	4.66396	-13.6284	11.8586	0.0200634	0.146664	0.0109117	0.0803547	0.195669	1.24567	TRUE	CD14_Mono
ITGB6	0.9628	0.0372	3.25354	3.9764e-05	0.000409852	0	0.25	-2.26263	-2.98856	5.05631	-13.2273	18.1405	0.0524463	0.292292	0.0285111	0.134042	0.610782	4.09201	TRUE	CD14_Mono
TRPC6	0.9628	0.0372	3.25354	4.7906e-05	0.000155104	0	0.25	-1.27895	-1.98786	5.28279	-11.5561	20.0413	0.121436	0.251311	0.0292151	0.112911	0.539808	1.63886	TRUE	CD14_Mono
NFAM1	0.9628	0.0372	3.25354	0.000225282	5.85566e-05	0	0.25	3.51714	3.43335	3.03449	-3.70587	13.419	0.164731	0.105147	0.108061	0.0574698	2.79242	0.650371	TRUE	CD14_Mono
ADGRD1	0.9628	0.0372	3.25354	5.8909e-05	8.18995e-05	0	0.25	1.76111	1.87673	4.52421	-9.61299	16.9185	0.0964449	0.157747	0.0380148	0.0717971	0.640414	0.813415	TRUE	CD14_Mono
COL24A1	0.9628	0.0372	3.25354	5.19898e-05	0.000159401	0	0.25	-1.8773	-2.27656	4.77749	-11.5954	14.2857	0.094333	0.207055	0.029919	0.10352	0.513318	1.54249	TRUE	CD14_Mono
CACNG3	0.9628	0.0372	3.25354	1.19876e-05	3.82211e-05	0	0.25	-2.55397	-3.07262	5.91205	-15.8872	18.4407	0.0510384	0.0772443	0.0154875	0.0464518	0.245316	0.398033	TRUE	CD14_Mono
MFSD4A	0.9628	0.0372	3.25354	3.35289e-05	0.00036671	0	0.25	-3.33985	-3.33842	3.78791	-11.8908	8.7722	0.0429426	0.390175	0.0221753	0.165547	0.416775	3.86646	TRUE	CD14_Mono
FGF7	0.9628	0.0372	3.25354	1.56279e-05	7.87108e-05	0	0.25	-2.32258	-2.50154	2.83632	-11.1158	7.85889	0.0161915	0.0665064	0.0116156	0.0403784	0.179407	0.865629	TRUE	CD14_Mono
EVA1C	0.9628	0.0372	3.25354	0.000147242	0.000642011	0	0.25	-2.42368	-3.02819	3.45119	-10.3633	9.54937	0.108413	0.393732	0.0429426	0.187368	1.21018	5.97326	TRUE	CD14_Mono
CRHR2	0.9628	0.0372	3.25354	7.22181e-06	2.82767e-05	0	0.25	-0.779546	-1.47018	6.9554	-15.3421	28.5935	0.0232313	0.0615877	0.0105597	0.0387908	0.097531	0.294899	TRUE	CD14_Mono
GRIN3B	0.9628	0.0372	3.25354	5.3995e-06	2.39994e-05	0	0.25	-2.33308	-2.73834	4.48972	-12.4801	14.1908	0.0151355	0.0486646	0.0102077	0.030403	0.0417889	0.251972	TRUE	CD14_Mono
CD5L	0.9628	0.0372	3.25354	1.79792e-05	1.4742e-05	0	0.25	0.937704	0.846106	4.57714	-11.5187	19.6971	0.0292151	0.0260799	0.0165435	0.0196262	0.242556	0.155418	TRUE	CD14_Mono
MME	0.9628	0.0372	3.25354	0.000117373	0.00152013	0	0.25	-3.14917	-3.37388	4.59364	-13.6854	11.752	0.0679338	0.875718	0.031679	0.246682	0.92664	13.9563	TRUE	CD14_Mono
SLC35F1	0.9628	0.0372	3.25354	0.000110928	0.000183452	0	0.25	-2.20351	-2.27758	5.88588	-15.1012	16.458	0.114396	0.23297	0.0383668	0.103231	1.02715	1.67881	TRUE	CD14_Mono
KRTAP2-3	0.9626	0.0374	3.24797	5.84781e-07	1.5816e-06	0	0.25	-0.327875	-0.716699	5.15156	-14.0305	22.311	0.00140796	0.00371434	0.000703977	0.00318714	0.00227521	0.015479	TRUE	CD14_Mono
CMA1	0.9626	0.0374	3.24797	6.04883e-07	1.33593e-06	0	0.25	-0.507868	-1.12189	5.36819	-12.5618	23.8268	0.00140796	0.00253779	0.00140795	0.00211781	0.00395428	0.0138018	TRUE	CD14_Mono
FER1L5	0.9626	0.0374	3.24797	1.66816e-05	7.97963e-05	0	0.25	-3.06974	-3.33272	4.3164	-10.8311	11.855	0.0341429	0.09113	0.0144315	0.0609042	0.128051	0.81001	TRUE	CD14_Mono
MYO1H	0.9626	0.0374	3.24797	1.6413e-05	6.68926e-05	0	0.25	-3.37317	-3.79839	5.64744	-13.4574	14.0334	0.032383	0.118089	0.0154875	0.0667453	0.133286	0.682314	TRUE	CD14_Mono
MOXD1	0.9626	0.0374	3.24797	1.8015e-05	9.39089e-05	0	0.25	-2.70091	-2.91713	4.59107	-15.9405	14.8926	0.0278071	0.104236	0.0151355	0.062191	0.158357	0.914191	TRUE	CD14_Mono
ZNF703	0.9626	0.0374	3.24797	0.000249126	4.90452e-05	0	0.25	4.02968	4.109	3.48402	-7.16669	15.3777	0.207674	0.0722551	0.112636	0.050753	2.62606	0.529243	TRUE	CD14_Mono
MYEOV	0.9626	0.0374	3.24797	1.83926e-05	5.30042e-05	0	0.25	-1.61032	-1.77327	5.67713	-15.0668	20.6914	0.0612461	0.12418	0.0221753	0.0588519	0.167243	0.540474	TRUE	CD14_Mono
ABCA10	0.9626	0.0374	3.24797	4.21717e-05	0.000364498	0	0.25	-4.15898	-5.14052	4.86661	-14.2331	12.0906	0.0482225	0.194428	0.0281591	0.113465	0.505053	3.77188	TRUE	CD14_Mono
IGFBP7	0.9626	0.0374	3.24797	0.000442679	0.00368008	0	0.25	-2.63641	-2.83998	2.41717	-9.39907	7.43215	0.221753	1.94449	0.12918	0.461757	4.92712	36.9252	TRUE	CD14_Mono
SLC7A14	0.9626	0.0374	3.24797	1.15155e-05	3.66534e-05	0	0.25	-3.1091	-3.25588	4.47623	-13.6656	12.7716	0.029919	0.074825	0.0123196	0.0457429	0.0744399	0.363837	TRUE	CD14_Mono
PI3	0.9626	0.0374	3.24797	5.03626e-06	3.257e-06	0	0.25	2.20147	2.32109	4.08232	-12.4906	16.715	0.00422387	0.00316627	0.00281591	0.00238291	0.0675904	0.0309364	TRUE	CD14_Mono
ADAMTS1	0.9626	0.0374	3.24797	3.58026e-05	0.000392152	0	0.25	-3.07242	-3.28761	3.43783	-11.9847	8.77275	0.0242872	0.2824	0.0154875	0.138953	0.281559	3.62518	TRUE	CD14_Mono
ANO9	0.9626	0.0374	3.24797	1.58096e-05	0.000104769	0	0.25	-2.85357	-3.1951	2.789	-10.8412	6.58863	0.0204153	0.082904	0.0112636	0.0585719	0.122759	1.09299	TRUE	CD14_Mono
PDE8B	0.9626	0.0374	3.24797	7.85681e-05	0.000295597	0	0.25	-1.37821	-2.03003	3.95998	-9.50974	11.9671	0.120028	0.255517	0.0373108	0.132168	0.759792	2.89157	TRUE	CD14_Mono
EMILIN2	0.9626	0.0374	3.24797	0.000625818	8.39275e-05	0	0.25	4.79753	4.72997	3.16423	-5.04877	15.6223	0.406197	0.118735	0.23548	0.0705877	7.16175	0.862073	TRUE	CD14_Mono
GREM1	0.9624	0.0376	3.24243	7.00226e-06	2.65883e-05	0	0.25	-2.615	-2.80535	3.9779	-12.6976	10.0421	0.0130236	0.032451	0.0095037	0.0253691	0.19194	0.287605	TRUE	CD14_Mono
SDS	0.9624	0.0376	3.24243	7.8934e-05	4.54302e-05	0	0.25	2.33768	2.2837	4.54949	-10.3754	20.6815	0.0989088	0.0844647	0.0457585	0.0532968	0.709637	0.46203	TRUE	CD14_Mono
SLC4A5	0.9624	0.0376	3.24243	3.37773e-05	0.000159407	0	0.25	-3.14507	-3.82667	3.87629	-9.73714	9.46557	0.0482225	0.163794	0.0232313	0.1048	0.354181	1.75756	TRUE	CD14_Mono
SEMA3C	0.9624	0.0376	3.24243	0.000133363	0.000375075	0	0.25	-0.56743	-1.21928	4.30766	-10.7903	14.7771	0.0964449	0.309012	0.0517423	0.142543	1.39907	3.5491	TRUE	CD14_Mono
CRYAB	0.9624	0.0376	3.24243	4.66273e-05	0.00101361	0	0.25	-2.0716	-2.25546	4.10821	-14.4047	15.2856	0.0359029	0.624427	0.0253432	0.197087	0.386708	10.8836	TRUE	CD14_Mono
NPHS1	0.9624	0.0376	3.24243	4.11994e-05	0.000135352	0	0.25	-0.333166	-0.618362	5.24395	-15.8241	20.6767	0.032383	0.12997	0.0221753	0.0565524	0.298837	1.38703	TRUE	CD14_Mono
UCHL1	0.9624	0.0376	3.24243	9.58127e-06	0.000100112	0	0.25	-2.63668	-2.95263	3.36439	-12.6911	8.78187	0.00985568	0.0763993	0.00915171	0.0544823	0.243735	1.14915	TRUE	CD14_Mono
SPON1	0.9624	0.0376	3.24243	4.0268e-05	0.000242413	0	0.25	-3.44645	-3.69865	3.76333	-12.9355	10.2804	0.131644	0.33642	0.0281591	0.127447	0.629019	2.41898	TRUE	CD14_Mono
HSF5	0.9624	0.0376	3.24243	9.95057e-06	2.48438e-05	0	0.25	-2.24866	-2.78697	3.72507	-10.0933	11.1983	0.0161915	0.0381957	0.0105597	0.0275673	0.093314	0.268499	TRUE	CD14_Mono
DOCK4	0.9624	0.0376	3.24243	0.00110324	0.00154924	0	0.25	-0.836385	-1.69642	4.56765	-10.3774	15.6767	0.512496	1.11814	0.151003	0.329214	7.81063	14.7244	TRUE	CD14_Mono
ART4	0.9624	0.0376	3.24243	7.11765e-06	4.02804e-05	0	0.25	-3.56861	-3.81368	4.46745	-15.4822	10.4842	0.0109117	0.0464987	0.0063358	0.0350079	0.0407913	0.402692	TRUE	CD14_Mono
TTYH2	0.9624	0.0376	3.24243	0.000117827	5.17881e-05	0	0.25	2.38977	2.497	2.43885	-3.52413	10.452	0.110172	0.088596	0.0647659	0.0543095	1.18577	0.537395	TRUE	CD14_Mono
PADI4	0.9624	0.0376	3.24243	4.5492e-05	2.51674e-05	0	0.25	2.02204	2.13843	2.77578	-7.51729	10.8709	0.0351989	0.0391848	0.0260472	0.025789	0.77882	0.259321	TRUE	CD14_Mono
NEURL1B	0.9624	0.0376	3.24243	1.47834e-05	9.72175e-05	0	0.25	-2.30595	-2.32571	3.68621	-11.8436	11.0945	0.0383668	0.116606	0.0151355	0.06497	0.161693	0.980811	TRUE	CD14_Mono
SARDH	0.9624	0.0376	3.24243	1.88327e-05	0.000173638	0	0.25	-3.20052	-3.33692	3.28319	-10.8663	10.4292	0.0366068	0.247686	0.0161915	0.11189	0.266099	1.65579	TRUE	CD14_Mono
CCR2	0.9622	0.0378	3.23691	6.04281e-05	1.73378e-05	0	0.25	3.89735	4.1011	3.82934	-6.49615	15.6294	0.0735656	0.0176957	0.0475185	0.0139698	0.652681	0.180671	TRUE	CD14_Mono
SLC22A8	0.9622	0.0378	3.23691	1.96435e-05	0.000517733	0	0.25	-2.95648	-2.7781	4.60521	-14.7322	14.1873	0.0165435	0.334562	0.0109117	0.140937	0.136772	4.82398	TRUE	CD14_Mono
ACE2	0.9622	0.0378	3.23691	1.38993e-05	0.000133016	0	0.25	-2.60851	-2.72915	3.96945	-12.8993	11.7935	0.0105597	0.0937353	0.00809574	0.068735	0.127459	1.23017	TRUE	CD14_Mono
VIM	0.9622	0.0378	3.23691	0.00410445	0.00141809	0	0.25	3.83195	3.75757	3.50438	-7.17123	16.0476	2.55579	0.609016	0.592397	0.189343	41.2683	14.3145	TRUE	CD14_Mono
CMBL	0.9622	0.0378	3.23691	5.25392e-05	0.000696278	0	0.25	-3.23364	-3.44408	3.41761	-11.5911	8.4345	0.0411827	0.575605	0.0260472	0.232915	0.556085	7.8639	TRUE	CD14_Mono
CPE	0.9622	0.0378	3.23691	2.26696e-05	0.000148606	0	0.25	-2.72985	-3.00439	4.18329	-13.6545	12.7714	0.0408307	0.160197	0.0200634	0.0881468	0.224692	1.46683	TRUE	CD14_Mono
SSPO	0.9622	0.0378	3.23691	1.58302e-05	6.26306e-05	0	0.25	-2.19215	-2.82119	4.94064	-12.6872	15.858	0.0351989	0.110847	0.0165435	0.0610621	0.166593	0.655269	TRUE	CD14_Mono
ZNF98	0.9622	0.0378	3.23691	2.60229e-05	0.000338722	0	0.25	-4.0276	-4.54672	4.8945	-13.6603	11.5903	0.031327	0.270803	0.0168955	0.133925	0.403324	3.71744	TRUE	CD14_Mono
CD79A	0.9622	0.0378	3.23691	3.51056e-05	0.000232318	0	0.25	2.80749	2.73562	4.4107	-15.674	19.2411	0.0204154	0.037782	0.0179514	0.0220657	0.35022	1.97031	TRUE	CD14_Mono
FAM9B	0.9622	0.0378	3.23691	1.94319e-05	5.00475e-05	0	0.25	-2.68005	-3.04794	5.76286	-14.2103	15.5426	0.0531503	0.0968703	0.0218233	0.0578094	0.245728	0.513316	TRUE	CD14_Mono
EGR4	0.9622	0.0378	3.23691	2.72831e-05	9.01098e-06	0	0.25	4.0961	4.34575	4.63995	-9.37346	16.9877	0.0334389	0.011986	0.0144315	0.00990099	0.280825	0.0824718	TRUE	CD14_Mono
IL12RB1	0.962	0.038	3.23143	9.00504e-05	8.71509e-05	0	0.25	1.78416	2.20338	2.94302	-4.95115	11.3458	0.092925	0.0953799	0.0549102	0.0564482	1.23688	0.929567	TRUE	CD14_Mono
POU3F1	0.962	0.038	3.23143	8.34042e-06	2.40731e-05	0	0.25	0.00851754	0.581731	4.54773	-9.82116	14.5051	0.0200634	0.0401115	0.0123196	0.0309629	0.093551	0.256955	TRUE	CD14_Mono
MGAM	0.962	0.038	3.23143	0.000110884	0.000317676	0	0.25	-2.52922	-3.01343	3.72381	-10.3146	11.4842	0.092925	0.264927	0.032383	0.143913	0.60737	3.25117	TRUE	CD14_Mono
AQP1	0.962	0.038	3.23143	3.76589e-05	0.000632897	0	0.25	-2.88433	-2.99171	3.51658	-12.6375	13.7496	0.032735	0.403107	0.0242872	0.159113	0.58304	6.6742	TRUE	CD14_Mono
SLC7A1	0.962	0.038	3.23143	9.60565e-05	0.000282648	0	0.25	-1.48967	-1.98598	3.3593	-9.43391	10.9798	0.0799015	0.240717	0.0436466	0.119965	0.973132	2.9977	TRUE	CD14_Mono
VAT1L	0.962	0.038	3.23143	3.44177e-05	0.000172283	0	0.25	-2.6466	-2.77138	4.91235	-13.287	13.5036	0.0887012	0.229824	0.0267511	0.100377	0.402374	1.74294	TRUE	CD14_Mono
SPARCL1	0.962	0.038	3.23143	3.75016e-05	0.000419334	0	0.25	-2.72312	-3.06722	4.02718	-13.8107	12.2022	0.031679	0.288863	0.0183034	0.113915	0.256388	4.61686	TRUE	CD14_Mono
TDRD9	0.962	0.038	3.23143	2.66747e-05	9.05849e-05	0	0.25	-2.08025	-2.89231	4.38139	-10.8355	15.1996	0.0404787	0.122676	0.0175994	0.0713145	0.271048	0.938844	TRUE	CD14_Mono
EBF1	0.962	0.038	3.23143	0.000121518	0.000661999	0	0.25	-2.05925	-2.10193	5.25171	-14.182	15.4427	0.142555	0.510942	0.0401267	0.156352	0.945097	6.47659	TRUE	CD14_Mono
SERPINE1	0.962	0.038	3.23143	0.000132616	0.00052219	0	0.25	-0.0294959	-0.0957975	4.74017	-15.1216	15.2782	0.0549103	0.201922	0.0295671	0.0548486	0.684335	5.02775	TRUE	CD14_Mono
HP	0.962	0.038	3.23143	7.68265e-06	2.98194e-06	0	0.25	2.58517	2.75509	2.84356	-8.02389	14.0136	0.0112636	0.0042237	0.00457585	0.00351181	0.0504765	0.0309802	TRUE	CD14_Mono
EPAS1	0.962	0.038	3.23143	0.000145854	0.00129706	0	0.25	-3.02896	-3.28875	3.14972	-11.3164	7.51497	0.138684	0.804185	0.0570222	0.266773	1.50375	12.267	TRUE	CD14_Mono
TSPAN1	0.962	0.038	3.23143	2.75932e-05	0.000329819	0	0.25	-2.90132	-3.28191	3.32891	-12.0216	9.52917	0.0278071	0.269577	0.0168955	0.145292	0.250807	3.16797	TRUE	CD14_Mono
ALDOB	0.9618	0.0382	3.22597	0.000163545	0.00613559	0	0.25	-2.57745	-2.48495	5.08229	-19.6288	15.7735	0.0728617	3.22922	0.0334389	0.252115	1.42277	57.0101	TRUE	CD14_Mono
SIAH3	0.9618	0.0382	3.22597	1.38374e-05	0.000127779	0	0.25	-2.39116	-2.17576	4.69503	-13.3695	11.8995	0.0542063	0.221808	0.0193594	0.0972555	0.135837	1.31149	TRUE	CD14_Mono
NEXMIF	0.9618	0.0382	3.22597	4.23498e-05	0.000242082	0	0.25	-2.9862	-3.45863	4.50274	-13.1758	11.4049	0.0545583	0.169762	0.0158395	0.0969517	0.364625	2.56749	TRUE	CD14_Mono
RNASE1	0.9618	0.0382	3.22597	0.000151506	0.000648074	0	0.25	2.91174	2.52311	4.91938	-17.1705	22.5493	0.0418867	0.209662	0.030623	0.0562903	1.03757	7.02314	TRUE	CD14_Mono
LRRN3	0.9618	0.0382	3.22597	9.36685e-06	6.20816e-05	0	0.25	-3.51988	-3.88771	4.14352	-12.7377	11.234	0.0123196	0.0456264	0.0095037	0.0371674	0.128709	0.569128	TRUE	CD14_Mono
IL7R	0.9618	0.0382	3.22597	0.000203953	0.00136623	0	0.25	2.38545	2.4215	4.75982	-11.6728	18.3533	0.142555	0.259492	0.0654699	0.0776709	2.05167	10.7752	TRUE	CD14_Mono
NRGN	0.9618	0.0382	3.22597	0.000142024	8.19108e-05	0	0.25	2.79644	3.06742	2.81262	-6.76802	11.6053	0.10806	0.124349	0.0820134	0.0798632	1.66957	0.893709	TRUE	CD14_Mono
PBX4	0.9618	0.0382	3.22597	4.04692e-05	0.00018674	0	0.25	-2.65575	-3.14691	3.67544	-10.9282	10.1224	0.0503344	0.153722	0.0292151	0.0936513	0.475837	1.95381	TRUE	CD14_Mono
ADAMTS12	0.9618	0.0382	3.22597	3.94112e-05	0.000191232	0	0.25	-3.38553	-3.44929	5.15068	-14.6595	16.1949	0.116508	0.307099	0.0235832	0.119545	0.335823	1.87445	TRUE	CD14_Mono
TNR	0.9618	0.0382	3.22597	4.40812e-05	0.00014445	0	0.25	-2.34978	-2.50974	5.0527	-14.6888	16.5296	0.230905	0.307553	0.0278071	0.106102	0.72436	1.4519	TRUE	CD14_Mono
DOK7	0.9618	0.0382	3.22597	1.08538e-05	9.02195e-05	0	0.25	-2.87797	-2.86144	3.85746	-11.8363	12.0302	0.0348469	0.200405	0.0144315	0.0821389	0.0971588	0.943666	TRUE	CD14_Mono
CFH	0.9618	0.0382	3.22597	2.93414e-05	0.000133596	0	0.25	-2.53543	-2.98244	3.77573	-13.2149	11.9082	0.0288631	0.0879339	0.0161915	0.0553073	0.355983	1.34347	TRUE	CD14_Mono
NTS	0.9618	0.0382	3.22597	1.28077e-06	5.55514e-06	0	0.25	-1.99267	-2.26345	4.19292	-13.9321	14.8129	0.00281591	0.0082748	0.00211193	0.00718447	0.00876226	0.0552772	TRUE	CD14_Mono
PDZK1IP1	0.9616	0.0384	3.22054	3.38184e-05	0.00137753	0	0.25	-2.62518	-2.7188	4.26517	-15.5446	16.0805	0.0242872	0.802357	0.0161915	0.189876	0.434163	13.8755	TRUE	CD14_Mono
MYO7B	0.9616	0.0384	3.22054	3.03536e-05	0.000206676	0	0.25	-2.1266	-2.34824	4.22375	-10.9954	14.1544	0.0387188	0.216769	0.0200634	0.119711	0.267653	2.17672	TRUE	CD14_Mono
DNAH12	0.9616	0.0384	3.22054	2.87405e-05	8.20851e-05	0	0.25	-2.3409	-2.51615	5.00451	-12.183	14.4505	0.0531503	0.136008	0.0214713	0.0763514	0.305703	0.874864	TRUE	CD14_Mono
ST6GAL1	0.9616	0.0384	3.22054	0.000750901	0.00150159	0	0.25	-1.31549	-1.80964	3.45622	-9.09357	11.8716	0.357973	0.845453	0.140795	0.267774	6.49314	14.8751	TRUE	CD14_Mono
AK4	0.9616	0.0384	3.22054	8.23299e-05	0.000887903	0	0.25	-2.85376	-3.08975	3.65079	-11.8438	10.4787	0.0668779	0.696977	0.0387188	0.244719	0.866498	9.08995	TRUE	CD14_Mono
CCBE1	0.9616	0.0384	3.22054	4.81021e-05	0.000240079	0	0.25	-2.59839	-2.81931	4.58915	-13.5578	12.7453	0.0908131	0.226559	0.030623	0.0986048	0.570084	2.23475	TRUE	CD14_Mono
DEPDC1B	0.9616	0.0384	3.22054	2.53088e-05	0.000155573	0	0.25	-2.96875	-3.11743	4.07952	-13.9188	11.545	0.0535023	0.17117	0.0218233	0.0944049	0.224127	1.52315	TRUE	CD14_Mono
TPRG1	0.9616	0.0384	3.22054	0.000180582	0.000358834	0	0.25	-2.05377	-2.83387	3.72998	-11.0059	12.405	0.168603	0.482889	0.0580781	0.167647	1.96157	3.57958	TRUE	CD14_Mono
CFAP100	0.9616	0.0384	3.22054	9.56029e-06	3.06169e-05	0	0.25	-2.88471	-3.26043	4.53908	-13.117	10.822	0.0133756	0.052091	0.00879972	0.0356513	0.0629105	0.323259	TRUE	CD14_Mono
CCN4	0.9616	0.0384	3.22054	1.99214e-05	6.99482e-05	0	0.25	-1.72393	-1.96971	4.63284	-13.6848	16.5397	0.0429426	0.118981	0.0197114	0.0661883	0.13866	0.711804	TRUE	CD14_Mono
TPSD1	0.9616	0.0384	3.22054	1.15366e-06	3.1765e-06	0	0.25	1.54135	1.85759	3.80363	-12.2414	14.2803	0.0031679	0.00573989	0.00246392	0.00438455	0.0211393	0.0295453	TRUE	CD14_Mono
PRG2	0.9616	0.0384	3.22054	2.63455e-06	2.6062e-06	0	0.25	2.24836	2.28124	3.59544	-8.52229	14.4769	0.00422387	0.00433688	0.0031679	0.00328246	0.0117793	0.0263233	TRUE	CD14_Mono
FOXQ1	0.9616	0.0384	3.22054	5.11839e-06	5.72233e-05	0	0.25	-2.17373	-2.37276	3.11411	-10.1635	8.78737	0.00527983	0.0924344	0.00527983	0.056615	0.0298375	0.597846	TRUE	CD14_Mono
INHBA	0.9616	0.0384	3.22054	3.4313e-05	6.91425e-05	0	0.25	1.6132	1.97948	3.86787	-8.92014	14.1201	0.0718057	0.124472	0.031679	0.0722498	0.642205	0.725624	TRUE	CD14_Mono
PTPRU	0.9616	0.0384	3.22054	1.74194e-05	8.21252e-05	0	0.25	-2.50316	-2.8997	3.95691	-10.8342	11.8474	0.0489264	0.139936	0.0211193	0.0729766	0.155051	0.824306	TRUE	CD14_Mono
AGT	0.9616	0.0384	3.22054	3.31497e-06	7.27617e-05	0	0.25	-3.15536	-3.1948	4.01863	-14.2335	12.7814	0.00739176	0.0801816	0.00422386	0.0536899	0.0644008	0.724697	TRUE	CD14_Mono
COL1A2	0.9616	0.0384	3.22054	1.59305e-05	8.58962e-05	0	0.25	-2.39647	-2.69052	4.30122	-15.7816	11.9884	0.0172475	0.0710274	0.0133756	0.0416205	0.166502	0.936671	TRUE	CD14_Mono
MDFI	0.9616	0.0384	3.22054	3.26692e-06	1.77981e-05	0	0.25	-1.95325	-2.05111	4.44943	-12.4519	13.6897	0.0102077	0.0362019	0.00703977	0.0236176	0.038922	0.174392	TRUE	CD14_Mono
SPSB1	0.9614	0.0386	3.21514	5.25914e-05	0.000339428	0	0.25	-2.95607	-3.03825	3.18704	-11.2695	7.24675	0.0791975	0.312072	0.0285111	0.13688	0.603979	3.20123	TRUE	CD14_Mono
HEPH	0.9614	0.0386	3.21514	8.38372e-06	3.24551e-05	0	0.25	-2.70514	-2.9982	3.78074	-10.9436	10.3662	0.0168955	0.0285997	0.00844773	0.0220687	0.0973085	0.329595	TRUE	CD14_Mono
LDB2	0.9614	0.0386	3.21514	0.000137647	0.00154531	0	0.25	-2.68486	-2.61799	4.31081	-14.542	12.1511	0.135868	0.821044	0.0454065	0.202869	1.49856	14.3625	TRUE	CD14_Mono
AKR1E2	0.9614	0.0386	3.21514	2.2536e-05	6.20174e-05	0	0.25	-2.22838	-2.61091	3.93658	-10.1817	10.4587	0.0366068	0.0864625	0.0172474	0.054518	0.19448	0.646532	TRUE	CD14_Mono
DDC	0.9614	0.0386	3.21514	2.23904e-05	0.000396305	0	0.25	-3.17721	-3.00721	4.23156	-13.2304	12.2683	0.0401267	0.369933	0.0193594	0.162303	0.235174	4.14929	TRUE	CD14_Mono
TNC	0.9614	0.0386	3.21514	4.54179e-05	0.000182892	0	0.25	-1.52426	-1.51886	4.79959	-15.0607	14.4638	0.0450546	0.13976	0.0175994	0.0655836	0.304734	1.71108	TRUE	CD14_Mono
HEYL	0.9614	0.0386	3.21514	5.30958e-06	2.37689e-05	0	0.25	-1.86987	-2.11116	4.48611	-14.3629	14.697	0.0126716	0.0360087	0.00668779	0.0217292	0.0453999	0.245088	TRUE	CD14_Mono
LRRC63	0.9614	0.0386	3.21514	1.42878e-05	2.50908e-05	0	0.25	-1.09746	-1.55121	4.45457	-12.0725	14.0118	0.0271031	0.038267	0.0140795	0.0274958	0.154412	0.243503	TRUE	CD14_Mono
RGS2	0.9614	0.0386	3.21514	0.00481552	0.001356	0	0.25	5.74393	5.62516	4.67364	-7.54567	20.3254	3.2939	0.375721	0.564238	0.151461	46.5556	12.4222	TRUE	CD14_Mono
AOC1	0.9614	0.0386	3.21514	1.83108e-05	0.000174422	0	0.25	-2.60184	-2.75888	4.15987	-12.0941	12.211	0.0225273	0.189755	0.0144315	0.102126	0.148774	1.70544	TRUE	CD14_Mono
ESM1	0.9614	0.0386	3.21514	5.5954e-06	6.8943e-05	0	0.25	-3.07802	-3.07698	3.75046	-15.4664	13.1734	0.0109117	0.0475725	0.00809574	0.0268733	0.120264	0.854444	TRUE	CD14_Mono
CCN1	0.9614	0.0386	3.21514	4.18414e-05	0.000334376	0	0.25	-2.75718	-3.16299	3.7406	-12.6234	10.9649	0.0197114	0.187621	0.0147835	0.109703	0.39571	3.17958	TRUE	CD14_Mono
PBLD	0.9614	0.0386	3.21514	8.46177e-05	0.000634252	0	0.25	-2.96937	-3.52092	3.03098	-9.2903	7.48156	0.0584301	0.462237	0.0373108	0.239664	0.582238	6.43913	TRUE	CD14_Mono
IGSF21	0.9614	0.0386	3.21514	0.000153053	0.000145123	0	0.25	0.380171	0.283831	5.81354	-15.5209	19.7294	0.175642	0.271484	0.0436466	0.0989325	1.42194	1.39062	TRUE	CD14_Mono
TNFSF18	0.9612	0.0388	3.20976	8.10544e-06	7.85763e-06	0	0.25	2.30259	2.10053	4.53922	-8.60102	20.6582	0.0126716	0.0161291	0.00844773	0.0134515	0.0747489	0.0796711	TRUE	CD14_Mono
SLC28A3	0.9612	0.0388	3.20976	2.41729e-05	2.40607e-05	0	0.25	2.60996	2.31726	4.56023	-7.81396	19.6579	0.0359029	0.0544637	0.0193594	0.0335812	0.200529	0.249586	TRUE	CD14_Mono
ASPN	0.9612	0.0388	3.20976	1.22529e-05	2.2238e-05	0	0.25	-2.51131	-2.99342	4.48567	-12.4297	12.4836	0.00844773	0.0261098	0.00774375	0.0197871	0.100038	0.249652	TRUE	CD14_Mono
UACA	0.9612	0.0388	3.20976	0.000223635	0.00126264	0	0.25	-2.1786	-3.2598	3.37748	-8.96627	10.2911	0.103485	0.756188	0.0711017	0.336112	2.39378	13.4091	TRUE	CD14_Mono
VSTM2B	0.9612	0.0388	3.20976	4.12986e-06	1.5296e-05	0	0.25	-2.38568	-2.47597	3.97599	-12.3163	13.2365	0.00915171	0.0284955	0.00422386	0.0198705	0.0301672	0.148534	TRUE	CD14_Mono
CXCL14	0.9612	0.0388	3.20976	3.64256e-05	0.000991962	0	0.25	-3.18235	-3.25383	3.83445	-14.9504	13.4211	0.0197114	0.54992	0.0161915	0.159607	0.454721	9.50921	TRUE	CD14_Mono
SLC47A2	0.9612	0.0388	3.20976	2.79445e-05	0.000470688	0	0.25	-3.34368	-3.49849	4.59071	-14.7403	12.2811	0.0383668	0.337298	0.0193594	0.16166	0.338332	4.43378	TRUE	CD14_Mono
LIPG	0.9612	0.0388	3.20976	1.2745e-05	0.000156126	0	0.25	-2.75494	-3.47068	3.79388	-10.9184	10.6271	0.0246392	0.175941	0.0140795	0.100735	0.172825	1.61996	TRUE	CD14_Mono
LTBP1	0.9612	0.0388	3.20976	7.3687e-05	0.000368832	0	0.25	-3.4561	-3.89753	4.32907	-13.1993	11.8766	0.168251	0.425209	0.0362548	0.162619	0.914159	3.89018	TRUE	CD14_Mono
RAB27B	0.9612	0.0388	3.20976	1.98376e-05	6.98851e-05	0	0.25	-2.65458	-2.82749	3.8429	-11.083	11.833	0.0468145	0.100534	0.0183034	0.0601923	0.173185	0.723971	TRUE	CD14_Mono
ATP10A	0.9612	0.0388	3.20976	0.000148086	0.000198749	0	0.25	-0.506474	-0.849802	4.53104	-12.0289	15.3919	0.116508	0.224065	0.0489264	0.0864996	1.30139	2.03533	TRUE	CD14_Mono
NXPH2	0.9612	0.0388	3.20976	1.55018e-05	0.000162121	0	0.25	-2.80187	-2.74697	4.6108	-15.579	14.0687	0.0447026	0.134034	0.0161915	0.0714158	0.150758	1.58186	TRUE	CD14_Mono
OPRD1	0.9612	0.0388	3.20976	7.72734e-06	2.23178e-05	0	0.25	-2.98027	-3.16938	4.36964	-13.137	11.5162	0.0193594	0.0427148	0.0105597	0.026766	0.0733531	0.220398	TRUE	CD14_Mono
SLC34A1	0.9612	0.0388	3.20976	2.52404e-05	0.000459877	0	0.25	-3.29583	-3.27947	4.88842	-16.785	12.6607	0.0214713	0.307376	0.0140795	0.14811	0.191278	4.72471	TRUE	CD14_Mono
PCP4	0.9612	0.0388	3.20976	1.88882e-05	0.000165867	0	0.25	-2.88541	-3.01666	3.22336	-13.2557	8.68248	0.0299191	0.146883	0.0144315	0.0843044	0.330713	1.69983	TRUE	CD14_Mono
ELN	0.961	0.039	3.20441	1.98604e-05	0.000122304	0	0.25	-2.08059	-2.16815	4.64884	-13.799	13.5387	0.0394227	0.161781	0.0207673	0.0819155	0.197145	1.38245	TRUE	CD14_Mono
TUBA8	0.961	0.039	3.20441	8.35885e-06	3.5081e-05	0	0.25	-3.14828	-3.25009	4.79224	-13.1513	11.4479	0.0207673	0.0617457	0.0126716	0.0411707	0.164227	0.380939	TRUE	CD14_Mono
PRICKLE1	0.961	0.039	3.20441	5.84989e-05	0.000388644	0	0.25	-2.54012	-2.83388	3.96802	-11.4167	11.3361	0.0689898	0.34311	0.029919	0.150916	0.697284	3.60321	TRUE	CD14_Mono
EDARADD	0.961	0.039	3.20441	2.73445e-05	0.000111852	0	0.25	-2.49886	-2.79535	3.41186	-11.9142	10.5108	0.0531503	0.139785	0.0200634	0.0776114	0.265549	1.15537	TRUE	CD14_Mono
PEAR1	0.961	0.039	3.20441	1.00031e-05	5.67691e-05	0	0.25	-2.547	-2.38527	4.1945	-13.1917	10.9011	0.0359029	0.0736768	0.0137276	0.0459157	0.118891	0.579199	TRUE	CD14_Mono
ADAM32	0.961	0.039	3.20441	1.99736e-05	5.04647e-05	0	0.25	-2.18054	-3.14419	4.31909	-10.7841	13.9711	0.0387188	0.0666594	0.0200634	0.0444294	0.238348	0.53837	TRUE	CD14_Mono
C1QL1	0.961	0.039	3.20441	5.63571e-06	2.50579e-05	0	0.25	-2.01113	-2.44231	5.46675	-13.9369	22.4738	0.0130236	0.0493174	0.0095037	0.0359164	0.0428586	0.269308	TRUE	CD14_Mono
MUC15	0.961	0.039	3.20441	4.80879e-06	4.59949e-05	0	0.25	-2.37831	-2.40089	3.78637	-13.9966	10.6932	0.0063358	0.0482065	0.00492784	0.0355441	0.0945596	0.523841	TRUE	CD14_Mono
PIP5KL1	0.961	0.039	3.20441	7.24434e-06	4.02641e-05	0	0.25	-2.62463	-2.74872	3.5065	-11.1001	9.59211	0.0193594	0.080682	0.0133756	0.0463476	0.140371	0.408079	TRUE	CD14_Mono
HMGCS2	0.961	0.039	3.20441	1.44408e-05	0.000165119	0	0.25	-2.75151	-2.87022	3.56358	-14.7629	8.23411	0.0105597	0.102545	0.00492784	0.0656104	0.106141	1.61448	TRUE	CD14_Mono
CACNB2	0.961	0.039	3.20441	0.000110301	0.000854672	0	0.25	-3.80657	-4.20269	5.43424	-16.1506	11.8226	0.193594	0.683392	0.0489264	0.222954	1.3785	8.66193	TRUE	CD14_Mono
SLC5A10	0.961	0.039	3.20441	3.81826e-05	0.000443849	0	0.25	-1.77919	-1.87627	4.29725	-12.4564	13.8279	0.0689898	0.423278	0.0267511	0.175868	0.474811	4.31344	TRUE	CD14_Mono
STAB1	0.961	0.039	3.20441	0.000281428	9.45336e-05	0	0.25	2.90149	2.91829	3.71911	-8.80914	15.7024	0.225977	0.0948173	0.116508	0.055632	3.83962	1.03586	TRUE	CD14_Mono
EHHADH	0.961	0.039	3.20441	8.78395e-05	0.00077045	0	0.25	-3.64454	-4.22512	3.61968	-11.4301	7.98813	0.0457586	0.478886	0.030975	0.234359	0.684968	7.65636	TRUE	CD14_Mono
PPP1R2C	0.961	0.039	3.20441	6.31612e-07	1.0058e-05	0	0.25	0.306927	0.734405	4.54313	-15.8922	11.7477	0	0.00190334	0	0.00121826	0	0.0737369	TRUE	CD14_Mono
SLC26A8	0.9608	0.0392	3.19909	1.45859e-05	4.36972e-05	0	0.25	-1.13353	-1.74847	5.11483	-10.9027	18.0701	0.0355509	0.0708578	0.0147835	0.0447898	0.183291	0.441687	TRUE	CD14_Mono
CNGB1	0.9608	0.0392	3.19909	2.51577e-05	5.58299e-05	0	0.25	-0.984126	-0.996274	4.80501	-11.375	13.6552	0.0559662	0.117837	0.0211193	0.0620122	0.268362	0.559443	TRUE	CD14_Mono
CDCP1	0.9608	0.0392	3.19909	8.06359e-05	0.000132086	0	0.25	-0.93365	-1.12749	3.94475	-11.1315	13.0533	0.0767336	0.130241	0.0337909	0.0735098	0.834483	1.26466	TRUE	CD14_Mono
CACNA2D4	0.9608	0.0392	3.19909	9.77618e-05	8.8788e-05	0	0.25	1.76791	2.25829	2.73509	-5.80043	10.3487	0.142907	0.173728	0.064062	0.0842776	1.28906	0.950365	TRUE	CD14_Mono
IL17REL	0.9608	0.0392	3.19909	3.76321e-06	1.19266e-05	0	0.25	-1.26496	-1.49427	5.5076	-16.7367	21.1811	0.0123196	0.0303067	0.00809574	0.0188846	0.027586	0.116229	TRUE	CD14_Mono
PRR16	0.9608	0.0392	3.19909	6.28985e-05	7.35783e-05	0	0.25	1.52822	1.33536	4.70226	-10.8774	16.4156	0.0795494	0.0917818	0.0330869	0.0534606	0.644258	0.789133	TRUE	CD14_Mono
TCEAL2	0.9608	0.0392	3.19909	3.34813e-06	5.56086e-05	0	0.25	-2.92494	-3.01281	2.79765	-13.4697	7.0669	0.00563182	0.0273756	0.00527983	0.0211066	0.0947237	0.596918	TRUE	CD14_Mono
TEX14	0.9608	0.0392	3.19909	0.00042062	0.000147656	0	0.25	1.61559	1.36821	4.90419	-9.94718	18.8089	0.223161	0.20283	0.093277	0.099972	5.42397	1.69412	TRUE	CD14_Mono
SPEG	0.9608	0.0392	3.19909	1.13046e-05	4.70306e-05	0	0.25	-2.96265	-3.11011	4.15938	-12.8572	12.3033	0.0235833	0.0880375	0.0116156	0.0489777	0.0936151	0.45784	TRUE	CD14_Mono
TIGIT	0.9608	0.0392	3.19909	2.09728e-05	0.000116745	0	0.25	0.347075	0.656821	3.85496	-9.49884	11.8521	0.0207673	0.0438596	0.0165435	0.0319578	0.26239	1.37692	TRUE	CD14_Mono
KCNU1	0.9608	0.0392	3.19909	1.25575e-05	3.05788e-05	0	0.25	-2.98007	-3.11419	5.41848	-14.5976	14.7627	0.0482225	0.05675	0.0147835	0.0374117	0.154042	0.303698	TRUE	CD14_Mono
SYTL5	0.9608	0.0392	3.19909	8.27907e-06	4.07161e-05	0	0.25	-2.04503	-2.41863	4.32535	-12.0923	13.7064	0.0151355	0.0543104	0.00809574	0.0381921	0.0416862	0.392223	TRUE	CD14_Mono
MTRNR2L12	0.9606	0.0394	3.19379	0.00148304	0.00490519	0	0.25	0.15862	0.301485	4.90367	-15.8315	15.5396	1.24358	2.17868	0.171067	0.198306	18.2115	54.2972	TRUE	CD14_Mono
ADAMTS2	0.9606	0.0394	3.19379	9.93546e-05	0.000141791	0	0.25	0.657075	0.854116	4.78552	-12.2423	14.9182	0.118972	0.223424	0.0369588	0.084769	1.26394	1.39171	TRUE	CD14_Mono
RRM2	0.9606	0.0394	3.19379	3.41635e-05	0.00015878	0	0.25	-2.70267	-2.83732	3.62049	-9.84172	9.20639	0.0647659	0.230993	0.0285111	0.115419	0.384401	1.61515	TRUE	CD14_Mono
PJVK	0.9606	0.0394	3.19379	2.35305e-05	0.000127232	0	0.25	-2.71295	-3.10576	3.10226	-9.7207	8.70764	0.0439986	0.16939	0.0246392	0.107973	0.334827	1.4048	TRUE	CD14_Mono
IGF1	0.9606	0.0394	3.19379	3.65941e-05	5.29528e-05	0	0.25	-1.73841	-2.19211	4.1209	-12.0817	14.5081	0.0344949	0.0647465	0.0197114	0.0422341	0.365282	0.550839	TRUE	CD14_Mono
KNDC1	0.9606	0.0394	3.19379	3.94253e-05	6.02742e-05	0	0.25	-0.00218948	-0.0678268	3.97514	-9.62438	11.3257	0.0475185	0.0847824	0.0274551	0.0513994	0.635478	0.647146	TRUE	CD14_Mono
LILRA4	0.9606	0.0394	3.19379	1.5423e-05	5.6039e-06	0	0.25	4.07913	4.44315	3.43132	-8.11302	15.4214	0.0200634	0.0066216	0.0133756	0.00451859	0.131729	0.0624601	TRUE	CD14_Mono
MYO1E	0.9606	0.0394	3.19379	0.000541284	0.00181262	0	0.25	-2.24589	-2.79158	3.96465	-9.93578	10.7628	0.346709	1.18275	0.110524	0.34075	5.62256	17.5115	TRUE	CD14_Mono
DPYS	0.9606	0.0394	3.19379	9.22316e-05	0.0008773	0	0.25	-3.03684	-2.96129	4.52256	-13.1762	11.9555	0.118972	0.533995	0.0415347	0.221903	0.952939	8.47667	TRUE	CD14_Mono
ZFR2	0.9604	0.0396	3.18852	1.33386e-05	3.61198e-05	0	0.25	-2.41034	-2.64094	3.62454	-12.7299	10.8072	0.0285111	0.0677761	0.0137276	0.0389248	0.118596	0.385448	TRUE	CD14_Mono
MPPED2	0.9604	0.0396	3.18852	0.000156909	0.000994558	0	0.25	-3.26592	-3.73805	4.62275	-13.1619	11.5415	0.12038	0.796864	0.0429426	0.259984	1.04895	9.76793	TRUE	CD14_Mono
SNED1	0.9604	0.0396	3.18852	0.000180662	0.000681383	0	0.25	-1.96417	-2.19815	4.19109	-11.7124	11.6273	0.135164	0.444126	0.0689898	0.198708	3.02746	7.45107	TRUE	CD14_Mono
RFTN2	0.9604	0.0396	3.18852	1.40126e-05	7.14645e-05	0	0.25	-2.89713	-3.0061	3.91299	-12.0851	10.4467	0.0263992	0.070611	0.0116156	0.0479203	0.0735838	0.725619	TRUE	CD14_Mono
ACTB	0.9604	0.0396	3.18852	0.0312548	0.0103573	0	0.25	3.40254	3.8475	3.75012	-11.4094	14.9495	17.2404	2.79869	0.863076	0.509919	336.428	107.175	TRUE	CD14_Mono
RASSF2	0.9604	0.0396	3.18852	0.000414963	7.60166e-05	0	0.25	3.81863	3.50726	3.02913	-3.58916	14.9181	0.223161	0.0719679	0.145019	0.0469552	4.17307	0.782832	TRUE	CD14_Mono
KCNB1	0.9604	0.0396	3.18852	2.66173e-05	9.66227e-05	0	0.25	-2.40819	-2.51462	4.11104	-12.4105	12.667	0.0872932	0.201257	0.0228793	0.0831338	0.233486	1.00274	TRUE	CD14_Mono
RUNX1T1	0.9604	0.0396	3.18852	2.91756e-05	0.000201137	0	0.25	-2.88399	-2.85288	4.62184	-13.8326	13.6875	0.0542063	0.166688	0.0200634	0.0875838	0.289899	2.07583	TRUE	CD14_Mono
PENK	0.9604	0.0396	3.18852	2.31221e-06	3.98838e-06	0	0.25	2.10331	1.89687	5.40121	-10.4033	27.4042	0.00351989	0.0077595	0.0031679	0.00636237	0.0123536	0.0378591	TRUE	CD14_Mono
PRKCH	0.9604	0.0396	3.18852	0.000514486	0.000993941	0	0.25	-1.35024	-1.91224	3.75796	-9.4089	11.8283	0.434706	0.92066	0.094333	0.255362	3.83097	10.8761	TRUE	CD14_Mono
PALD1	0.9604	0.0396	3.18852	0.000186549	0.000169505	0	0.25	-0.488737	-0.732022	4.78403	-12.4415	16.8237	0.146427	0.192783	0.0439986	0.093699	1.23279	1.72928	TRUE	CD14_Mono
GREB1L	0.9604	0.0396	3.18852	3.8074e-05	0.000126851	0	0.25	-3.06951	-3.38007	5.16355	-12.9476	13.1869	0.0897571	0.177459	0.0256952	0.0911046	0.424932	1.29822	TRUE	CD14_Mono
PCNX2	0.9602	0.0398	3.18327	0.000248507	0.000663154	0	0.25	-2.58564	-3.2458	3.75181	-9.50454	9.7634	0.188666	0.445267	0.0661739	0.235202	2.04658	6.85946	TRUE	CD14_Mono
AFP	0.9602	0.0398	3.18327	3.95322e-06	6.66028e-05	0	0.25	-2.83236	-2.69509	3.88268	-14.4207	12.7469	0.0063358	0.059944	0.00492784	0.0435179	0.0249045	0.649653	TRUE	CD14_Mono
SH3PXD2B	0.9602	0.0398	3.18327	0.000184464	0.000170676	0	0.25	0.0624682	-0.520913	4.06537	-9.69405	15.6594	0.188666	0.227717	0.0651179	0.109027	2.16436	1.74141	TRUE	CD14_Mono
ANO7	0.9602	0.0398	3.18327	9.88723e-06	4.58799e-05	0	0.25	-2.85638	-3.078	3.14822	-10.426	9.58821	0.0214713	0.0829387	0.0126716	0.0512296	0.0740212	0.47583	TRUE	CD14_Mono
CYP4A11	0.9602	0.0398	3.18327	2.1834e-05	0.000461382	0	0.25	-2.43178	-2.29334	4.59384	-13.7046	11.9226	0.0165435	0.25331	0.0126716	0.130202	0.343194	4.34752	TRUE	CD14_Mono
DUSP4	0.9602	0.0398	3.18327	2.92592e-05	0.000106319	0	0.25	0.81046	0.903699	4.02699	-9.93506	12.6532	0.0538543	0.0938627	0.031679	0.0587774	0.422617	1.12239	TRUE	CD14_Mono
COL4A1	0.9602	0.0398	3.18327	0.000135924	0.00133288	0	0.25	-3.74271	-4.69902	4.08424	-14.2827	9.67011	0.135868	0.891872	0.0496304	0.301081	1.58125	13.3718	TRUE	CD14_Mono
CHRNA7	0.9602	0.0398	3.18327	2.41288e-05	0.000103472	0	0.25	-3.47681	-3.98475	4.91168	-13.5608	12.1859	0.0696937	0.147812	0.0263992	0.0824665	0.321183	0.998714	TRUE	CD14_Mono
AC099489.1	0.9602	0.0398	3.18327	0.000115266	0.000207109	0	0.25	-1.10027	-1.21103	4.68741	-11.3234	12.8114	0.11862	0.324085	0.0390707	0.125416	0.809524	2.15369	TRUE	CD14_Mono
AQP6	0.9602	0.0398	3.18327	9.13172e-06	0.000114728	0	0.25	-2.81971	-2.62809	4.36789	-15.2263	12.2879	0.0225273	0.123029	0.0109117	0.0655836	0.0887412	1.19463	TRUE	CD14_Mono
GML	0.9602	0.0398	3.18327	8.90451e-06	2.3957e-05	0	0.25	-2.08515	-2.32786	4.40772	-12.3662	12.9875	0.0235832	0.0448956	0.0112636	0.0294826	0.0612341	0.235994	TRUE	CD14_Mono
TMEM213	0.96	0.04	3.17805	4.4247e-05	0.000799577	0	0.25	-2.99088	-2.93599	4.18922	-14.8556	9.88928	0.0271031	0.470076	0.0211193	0.178298	0.530105	8.74478	TRUE	CD14_Mono
ALS2CL	0.96	0.04	3.17805	2.71674e-05	0.000181339	0	0.25	-2.81018	-3.29419	3.86134	-12.9785	11.6603	0.0387188	0.174983	0.0190074	0.0912148	0.256055	1.97686	TRUE	CD14_Mono
PLPP1	0.96	0.04	3.17805	0.000175067	0.0019928	0	0.25	-3.16494	-3.47809	3.1156	-12.4953	7.69496	0.093629	0.922535	0.0464625	0.292407	1.93333	18.7142	TRUE	CD14_Mono
LRG1	0.96	0.04	3.17805	7.27334e-05	1.58153e-05	0	0.25	3.27034	3.28068	2.4585	-5.39982	11.3989	0.0760296	0.0197181	0.0383668	0.0143541	0.664847	0.167916	TRUE	CD14_Mono
CLIC3	0.96	0.04	3.17805	1.91117e-05	0.000217029	0	0.25	1.20342	1.06837	4.81041	-14.5668	15.5763	0.0133756	0.057437	0.0119676	0.0378168	0.136246	2.57693	TRUE	CD14_Mono
PAK6	0.96	0.04	3.17805	1.96969e-05	0.000107332	0	0.25	-3.04938	-3.07758	3.73518	-11.1219	9.91314	0.0527983	0.181566	0.0197114	0.0861273	0.247394	1.12321	TRUE	CD14_Mono
DPEP1	0.96	0.04	3.17805	2.50554e-05	0.000547323	0	0.25	-2.76333	-2.84739	4.22142	-14.4414	9.79455	0.0214713	0.351379	0.0147835	0.167819	0.209985	5.56146	TRUE	CD14_Mono
CD209	0.96	0.04	3.17805	1.23643e-05	7.46122e-06	0	0.25	2.58317	2.65024	4.26988	-8.37563	18.3283	0.0175994	0.0131238	0.0137276	0.0105742	0.151511	0.0817896	TRUE	CD14_Mono
GNA15	0.9598	0.0402	3.17286	0.000146294	3.5879e-05	0	0.25	4.35817	4.4155	3.21319	-4.8534	15.0168	0.104541	0.0510953	0.0799014	0.0322914	1.38239	0.35888	TRUE	CD14_Mono
HBA2	0.9598	0.0402	3.17286	8.27449e-05	0.000271362	0	0.25	2.34721	2.01696	5.12083	-16.2632	23.7857	0.0232313	0.462935	0.0154875	0.0141396	0.662118	2.31727	TRUE	CD14_Mono
PID1	0.9598	0.0402	3.17286	0.00108413	0.000234001	0	0.25	4.53788	4.45787	3.92374	-6.53156	18.5008	0.52869	0.219638	0.221753	0.0952568	12.7425	2.12514	TRUE	CD14_Mono
HJV	0.9598	0.0402	3.17286	1.30627e-05	5.45321e-05	0	0.25	-2.40351	-2.61105	4.78508	-12.358	13.0021	0.033087	0.118721	0.0168955	0.0692384	0.146902	0.574752	TRUE	CD14_Mono
HRH1	0.9598	0.0402	3.17286	0.000149263	0.000312534	0	0.25	0.939537	0.833608	4.23514	-11.1077	14.7621	0.108413	0.210599	0.0545583	0.0909855	1.51429	2.83231	TRUE	CD14_Mono
GPRC5A	0.9598	0.0402	3.17286	3.0303e-05	0.000144682	0	0.25	-0.325542	-0.70436	4.42161	-12.0809	14.9388	0.0362548	0.134625	0.0186554	0.0692265	0.268278	1.52125	TRUE	CD14_Mono
SNX31	0.9598	0.0402	3.17286	1.07782e-05	2.85309e-05	0	0.25	-1.98278	-2.25585	4.37273	-11.8732	15.1233	0.0211193	0.0529515	0.0137276	0.0354845	0.0978201	0.281173	TRUE	CD14_Mono
TNIK	0.9598	0.0402	3.17286	0.000181353	0.000941907	0	0.25	-2.88093	-3.13443	3.4933	-10.3244	8.27791	0.200986	0.815071	0.062654	0.249404	2.03466	9.20923	TRUE	CD14_Mono
SFRP2	0.9598	0.0402	3.17286	3.71724e-06	9.91964e-06	0	0.25	-1.64119	-1.81748	4.83339	-14.1381	16.1709	0.00668779	0.0146845	0.00563182	0.010741	0.0382845	0.117906	TRUE	CD14_Mono
PLK1	0.9598	0.0402	3.17286	4.93414e-06	1.98409e-05	0	0.25	-2.33713	-2.71598	3.12215	-9.43746	8.99627	0.0105597	0.0299994	0.00668779	0.0242133	0.0414622	0.218642	TRUE	CD14_Mono
FAM131C	0.9598	0.0402	3.17286	5.96161e-06	0.00010107	0	0.25	-3.56528	-3.36581	4.12979	-13.6611	9.8404	0.0232313	0.19187	0.0116156	0.0830653	0.0851419	1.09174	TRUE	CD14_Mono
ZNF804A	0.9598	0.0402	3.17286	0.000212839	0.000113694	0	0.25	1.87916	1.42875	5.11429	-11.5483	20.4816	0.159451	0.147606	0.0563182	0.0714247	2.01452	1.09649	TRUE	CD14_Mono
44995	0.9598	0.0402	3.17286	2.48464e-05	0.000127232	0	0.25	-2.68183	-2.68919	3.74699	-12.4495	10.0055	0.0696938	0.238535	0.0228793	0.0916884	0.225569	1.32465	TRUE	CD14_Mono
RASAL1	0.9598	0.0402	3.17286	1.58407e-05	0.000191581	0	0.25	-3.51945	-3.51298	4.43258	-13.4983	11.9309	0.030623	0.176266	0.0144315	0.0940773	0.166497	1.87929	TRUE	CD14_Mono
ADRB2	0.9596	0.0404	3.16769	0.000151685	0.000227387	0	0.25	2.6998	2.96025	3.98413	-8.6831	13.0118	0.138684	0.112832	0.0753256	0.0787641	1.39739	2.30349	TRUE	CD14_Mono
ZNF385C	0.9596	0.0404	3.16769	1.62184e-05	5.97113e-05	0	0.25	-1.96073	-2.06724	3.71199	-11.1423	12.1949	0.0464625	0.124537	0.0179514	0.0651785	0.137747	0.629104	TRUE	CD14_Mono
PLA2G2A	0.9596	0.0404	3.16769	7.91564e-07	3.0211e-06	0	0.25	-1.93086	-2.15671	5.01677	-14.9382	17.2139	0.00140796	0.005725	0.00140795	0.00427732	0.00989842	0.0305378	TRUE	CD14_Mono
OLFM3	0.9596	0.0404	3.16769	1.50964e-05	3.71212e-05	0	0.25	-1.50872	-1.52992	4.85233	-13.796	17.8135	0.0457585	0.0665249	0.0165435	0.0415848	0.185342	0.377411	TRUE	CD14_Mono
GNB3	0.9596	0.0404	3.16769	3.09049e-06	9.88622e-06	0	0.25	-2.79046	-3.12258	3.7184	-11.7918	12.5143	0.00492784	0.016296	0.00422386	0.0110805	0.0298989	0.104838	TRUE	CD14_Mono
B3GAT1	0.9596	0.0404	3.16769	7.23365e-06	3.43693e-05	0	0.25	-2.75709	-2.81655	3.48122	-10.4654	9.35547	0.0151355	0.0435761	0.00809574	0.0305817	0.0470184	0.394094	TRUE	CD14_Mono
DDN	0.9596	0.0404	3.16769	7.49059e-06	3.21988e-05	0	0.25	-1.84544	-2.01805	4.59596	-15.8084	16.426	0.0151355	0.0482482	0.0109117	0.0348262	0.128673	0.36421	TRUE	CD14_Mono
DUSP9	0.9596	0.0404	3.16769	1.12512e-05	0.000129228	0	0.25	-2.76927	-2.904	3.79319	-14.473	9.32349	0.0109117	0.100389	0.00703977	0.0675972	0.176823	1.53338	TRUE	CD14_Mono
PLAU	0.9596	0.0404	3.16769	5.63026e-05	9.97698e-05	0	0.25	0.0234671	-0.392199	4.33627	-13.4181	15.5547	0.0647659	0.0958507	0.0351989	0.0605587	0.494275	1.08281	TRUE	CD14_Mono
HIST1H2BH	0.9596	0.0404	3.16769	2.77123e-05	3.23597e-05	0	0.25	2.49854	2.56702	4.19823	-8.82036	14.8713	0.0271031	0.0258297	0.0204153	0.0194594	0.26962	0.316631	TRUE	CD14_Mono
WDFY4	0.9594	0.0406	3.16254	0.000311694	0.000185317	0	0.25	1.51371	1.56001	4.26519	-9.12184	17.3053	0.216473	0.282433	0.0837733	0.113438	2.58235	2.02492	TRUE	CD14_Mono
PCSK5	0.9594	0.0406	3.16254	0.000155845	0.000821405	0	0.25	-2.76651	-2.8097	3.67491	-10.7785	9.41419	0.195002	0.73884	0.06195	0.249348	1.84585	8.40696	TRUE	CD14_Mono
ENTHD1	0.9594	0.0406	3.16254	1.15808e-05	2.79415e-05	0	0.25	-2.33839	-2.5653	4.86413	-13.6372	14.7649	0.0359029	0.0567053	0.0137276	0.0350794	0.134608	0.284074	TRUE	CD14_Mono
FRZB	0.9594	0.0406	3.16254	4.60762e-06	3.793e-05	0	0.25	-2.6544	-2.76784	3.39287	-14.2538	9.47497	0.0112636	0.0400278	0.0095037	0.0285592	0.063628	0.385136	TRUE	CD14_Mono
NNMT	0.9594	0.0406	3.16254	3.4247e-05	0.000199748	0	0.25	-1.94305	-2.23459	3.89607	-10.682	12.0867	0.0545583	0.188762	0.0253432	0.097327	0.382952	2.01016	TRUE	CD14_Mono
DTHD1	0.9594	0.0406	3.16254	2.7465e-05	7.27648e-05	0	0.25	0.145527	0.296894	4.35748	-13.4853	12.941	0.0601901	0.0456197	0.029919	0.0326548	0.419227	0.895026	TRUE	CD14_Mono
CHI3L1	0.9594	0.0406	3.16254	1.39062e-05	3.00556e-05	0	0.25	0.570397	-0.173645	4.52228	-10.9926	19.736	0.0102077	0.0316109	0.00879972	0.0240763	0.131861	0.29045	TRUE	CD14_Mono
CXCL13	0.9594	0.0406	3.16254	1.70039e-05	4.31329e-05	0	0.25	-1.99116	-2.23575	4.37453	-15.0471	13.9978	0.0418867	0.0745741	0.0200634	0.0403635	0.290488	0.520036	TRUE	CD14_Mono
IQCK	0.9594	0.0406	3.16254	6.20661e-05	0.000542551	0	0.25	-3.79726	-4.95369	3.26424	-9.65298	8.12269	0.0823654	0.44785	0.029919	0.222671	0.494856	5.62515	TRUE	CD14_Mono
HPD	0.9594	0.0406	3.16254	4.32471e-05	0.000713106	0	0.25	-2.55632	-2.47177	3.68047	-13.1046	9.16519	0.0447026	0.430661	0.0281591	0.172552	0.393582	7.18834	TRUE	CD14_Mono
CPAMD8	0.9594	0.0406	3.16254	6.35152e-05	0.000185326	0	0.25	-1.52581	-1.68739	4.18649	-11.8911	12.4853	0.107357	0.229256	0.0366068	0.100535	0.717822	1.97145	TRUE	CD14_Mono
BAALC	0.9594	0.0406	3.16254	1.8634e-05	8.14507e-05	0	0.25	-2.59252	-2.91636	3.68946	-11.3947	11.7557	0.0436466	0.105424	0.0165435	0.0636118	0.216274	0.792028	TRUE	CD14_Mono
ICOS	0.9594	0.0406	3.16254	1.55919e-05	8.82092e-05	0	0.25	1.17208	1.29057	4.25541	-10.8024	13.6242	0.0144315	0.0246295	0.0095037	0.0181935	0.142443	0.690398	TRUE	CD14_Mono
NRP1	0.9594	0.0406	3.16254	0.000268994	0.00138443	0	0.25	-3.06691	-3.59928	4.20216	-12.6332	11.8262	0.18409	0.95708	0.0753256	0.314857	2.98235	13.8415	TRUE	CD14_Mono
NKD2	0.9594	0.0406	3.16254	5.6508e-06	3.13702e-05	0	0.25	-3.08297	-3.1367	3.78346	-12.5559	10.9188	0.0197114	0.050312	0.00985568	0.0335901	0.0630358	0.313451	TRUE	CD14_Mono
PMEPA1	0.9594	0.0406	3.16254	4.63367e-05	0.000185004	0	0.25	-2.57091	-3.0237	3.34442	-9.96497	8.56067	0.0665259	0.223324	0.029919	0.112887	0.404171	2.02333	TRUE	CD14_Mono
MEIS2	0.9592	0.0408	3.15742	9.68681e-05	0.00141182	0	0.25	-2.64767	-2.5486	4.62645	-14.8307	12.6899	0.0721577	0.644083	0.0334389	0.175647	0.803985	12.7292	TRUE	CD14_Mono
MUC1	0.9592	0.0408	3.15742	5.03694e-05	0.000420523	0	0.25	-2.2945	-2.49264	3.8537	-11.6133	10.6127	0.0397747	0.297862	0.0242872	0.161591	0.617882	4.53888	TRUE	CD14_Mono
HHAT	0.9592	0.0408	3.15742	7.99239e-05	0.00037735	0	0.25	-3.21338	-3.40708	3.77693	-10.0232	9.43308	0.136572	0.386031	0.0394227	0.178188	0.841631	3.78368	TRUE	CD14_Mono
CSRP2	0.9592	0.0408	3.15742	1.50922e-05	0.000201232	0	0.25	-2.9642	-3.25029	2.99762	-11.7783	7.88882	0.0179514	0.17786	0.0137276	0.111067	0.137034	2.03633	TRUE	CD14_Mono
ANGPTL4	0.9592	0.0408	3.15742	1.13502e-05	9.94889e-05	0	0.25	-2.42032	-2.67107	3.45197	-11.6494	11.8298	0.0193594	0.135823	0.0105597	0.0795773	0.0775331	1.03671	TRUE	CD14_Mono
IL2RB	0.9592	0.0408	3.15742	2.28721e-05	9.42148e-05	0	0.25	0.0183782	0.624742	4.22637	-10.7052	13.2745	0.0461105	0.0845356	0.0228793	0.0523287	0.277087	1.1134	TRUE	CD14_Mono
FAM151A	0.9592	0.0408	3.15742	1.7637e-05	0.000256486	0	0.25	-2.86978	-2.90665	3.34269	-13.6899	9.86613	0.0144315	0.170404	0.0109117	0.0925939	0.167709	2.4335	TRUE	CD14_Mono
COL15A1	0.9592	0.0408	3.15742	3.36463e-05	0.000110239	0	0.25	-2.45663	-2.38755	4.48527	-12.9693	13.4218	0.095037	0.171676	0.032031	0.0841018	0.357709	1.15605	TRUE	CD14_Mono
SULF1	0.9592	0.0408	3.15742	3.46509e-05	0.000159184	0	0.25	-2.91228	-3.48755	4.37184	-13.449	12.6311	0.0605421	0.162389	0.0221753	0.0868928	0.327099	1.74947	TRUE	CD14_Mono
CTSB	0.9592	0.0408	3.15742	0.00233715	0.000758779	0	0.25	2.44137	2.32404	1.97859	-4.99752	12.4304	1.55896	0.464485	0.521999	0.226105	25.5335	7.44555	TRUE	CD14_Mono
NOSTRIN	0.9592	0.0408	3.15742	4.16695e-05	0.000514429	0	0.25	-3.2228	-3.55847	3.69317	-12.5209	8.2371	0.0362548	0.278241	0.0218233	0.155878	0.676629	5.13635	TRUE	CD14_Mono
CLC	0.9592	0.0408	3.15742	2.73617e-06	2.28453e-06	0	0.25	1.40561	1.45378	4.827	-11.2385	20.6872	0.00246392	0.00433689	0.00211193	0.00315438	0.00461531	0.0322429	TRUE	CD14_Mono
TBX1	0.9592	0.0408	3.15742	1.0926e-05	2.05403e-05	0	0.25	-1.59935	-1.78919	4.63045	-14.2684	15.0436	0.0221753	0.0345247	0.0133756	0.023007	0.089644	0.209699	TRUE	CD14_Mono
CCR9	0.9592	0.0408	3.15742	2.86263e-06	1.47661e-05	0	0.25	-2.29014	-2.59973	3.96876	-12.316	12.8936	0.00703977	0.026083	0.00563182	0.0195309	0.0261293	0.163653	TRUE	CD14_Mono
SHISA2	0.959	0.041	3.15232	1.99545e-06	1.68718e-05	0	0.25	-2.83765	-2.90238	3.28023	-13.2856	8.99815	0.00351989	0.0257136	0.00246392	0.0193969	0.00798393	0.168415	TRUE	CD14_Mono
NELL2	0.959	0.041	3.15232	5.10248e-05	0.000152541	0	0.25	-1.9911	-2.18107	3.88716	-12.8366	13.3409	0.117564	0.176737	0.0274551	0.0897136	0.451306	1.53301	TRUE	CD14_Mono
OR3A2	0.959	0.041	3.15232	1.82822e-05	3.33598e-05	0	0.25	-2.20623	-2.68367	4.55084	-10.9361	12.8694	0.0183034	0.0428467	0.00915171	0.0287647	0.0947883	0.34606	TRUE	CD14_Mono
ARHGEF26	0.959	0.041	3.15232	2.68601e-05	0.0001219	0	0.25	-2.23776	-2.47861	2.7271	-10.4088	9.35867	0.0499824	0.147659	0.0218233	0.0844414	0.290532	1.3359	TRUE	CD14_Mono
SLC6A11	0.959	0.041	3.15232	1.29977e-05	3.02821e-05	0	0.25	-2.12641	-2.05618	4.7137	-13.1117	14.6147	0.0359029	0.0649007	0.0172474	0.0373313	0.144867	0.301175	TRUE	CD14_Mono
TNFAIP3	0.959	0.041	3.15232	0.00175147	0.000681969	0	0.25	3.7412	3.29083	3.69322	-6.4194	15.6668	1.48469	0.325451	0.395987	0.140592	19.9777	7.17948	TRUE	CD14_Mono
SPINK4	0.959	0.041	3.15232	1.04769e-05	3.15053e-05	0	0.25	-2.21776	-2.14803	4.94174	-13.8705	15.5326	0.0295671	0.0778371	0.0175994	0.0408848	0.110557	0.305123	TRUE	CD14_Mono
COL13A1	0.9588	0.0412	3.14724	3.39315e-05	0.000115739	0	0.25	-2.27342	-2.24504	4.74619	-12.8108	13.8495	0.094685	0.219722	0.0221753	0.0920458	0.239112	1.11632	TRUE	CD14_Mono
PCOLCE2	0.9588	0.0412	3.14724	2.12326e-05	7.04525e-05	0	0.25	-1.9358	-2.08973	4.08271	-12.8992	12.1007	0.030975	0.104872	0.0175994	0.0642373	0.215412	0.761531	TRUE	CD14_Mono
MAMDC2	0.9588	0.0412	3.14724	8.31036e-05	0.000172743	0	0.25	-1.95266	-2.19839	4.66204	-12.3362	14.1007	0.0703977	0.15488	0.032735	0.0915961	0.710827	1.57764	TRUE	CD14_Mono
ACSBG1	0.9588	0.0412	3.14724	1.40309e-05	7.29311e-05	0	0.25	-2.61747	-2.65685	4.07615	-11.6935	11.4794	0.0341429	0.143895	0.0175994	0.0733519	0.0915268	0.741068	TRUE	CD14_Mono
EFCAB8	0.9588	0.0412	3.14724	1.34264e-05	3.28323e-05	0	0.25	-2.86974	-3.24609	5.07977	-12.8194	14.2578	0.0351989	0.0583526	0.0154875	0.0364972	0.133058	0.332651	TRUE	CD14_Mono
C12orf75	0.9588	0.0412	3.14724	0.000101519	0.00106504	0	0.25	-2.87837	-3.14536	2.29031	-9.89453	6.64513	0.109469	0.62626	0.0531503	0.262329	1.19265	11.4359	TRUE	CD14_Mono
ALAS2	0.9588	0.0412	3.14724	2.74264e-06	7.10891e-06	0	0.25	-1.52034	-1.64985	3.90169	-13.7774	10.8785	0.00457585	0.0133501	0.00246392	0.00840274	0.00727995	0.0650739	TRUE	CD14_Mono
IGLL1	0.9588	0.0412	3.14724	2.62838e-06	1.12455e-05	0	0.25	-2.66289	-2.83359	3.31031	-10.9584	8.86335	0.00598381	0.0141871	0.00492784	0.0113546	0.0511197	0.107937	TRUE	CD14_Mono
TLL2	0.9588	0.0412	3.14724	2.47696e-05	0.000102848	0	0.25	-2.44573	-2.92457	4.93358	-12.8038	17.366	0.0654699	0.196438	0.0232313	0.0915812	0.17738	1.01214	TRUE	CD14_Mono
PROX1	0.9588	0.0412	3.14724	2.61544e-05	0.000167174	0	0.25	-2.14281	-2.13966	4.67601	-13.5749	13.8323	0.0397747	0.168136	0.0197114	0.0875094	0.307244	1.71882	TRUE	CD14_Mono
PGLYRP1	0.9586	0.0414	3.14219	2.44503e-06	8.4347e-06	0	0.25	-0.95056	-1.19986	4.41748	-12.4886	15.5539	0.00351989	0.0155692	0.00175994	0.0119533	0.0205312	0.0887927	TRUE	CD14_Mono
B4GALNT3	0.9586	0.0414	3.14219	6.52803e-05	0.000388731	0	0.25	-2.22248	-2.36349	4.51112	-13.0905	12.6808	0.0894051	0.363522	0.032735	0.15334	0.537509	4.02512	TRUE	CD14_Mono
CXCL9	0.9586	0.0414	3.14219	2.12595e-05	7.69264e-06	0	0.25	2.98097	2.92968	3.60045	-9.15726	16.6167	0.0112636	0.00762249	0.0095037	0.00521262	0.185455	0.0777111	TRUE	CD14_Mono
CEACAM8	0.9586	0.0414	3.14219	1.86751e-06	5.17521e-06	0	0.25	-1.24745	-1.35466	4.97777	-12.8636	18.8506	0.00457585	0.0107529	0.00351989	0.00840274	0.00896398	0.0507873	TRUE	CD14_Mono
SSUH2	0.9586	0.0414	3.14219	1.58792e-05	8.29486e-05	0	0.25	-2.21525	-2.05256	4.08564	-14.8625	13.2609	0.0542063	0.154489	0.0151355	0.0738196	0.147089	0.862268	TRUE	CD14_Mono
GLRA1	0.9586	0.0414	3.14219	1.0791e-05	3.79952e-05	0	0.25	-2.66867	-2.9633	5.52751	-13.8874	13.5345	0.030975	0.0726675	0.0130236	0.0451234	0.140327	0.394235	TRUE	CD14_Mono
LDLRAD3	0.9586	0.0414	3.14219	0.000196324	0.000313072	0	0.25	0.496182	-0.0734162	4.44731	-7.89878	16.1192	0.264696	0.425309	0.0770855	0.159283	2.34603	3.31139	TRUE	CD14_Mono
RADIL	0.9586	0.0414	3.14219	1.69719e-05	5.11966e-05	0	0.25	-2.15722	-2.40229	4.69827	-12.4882	13.6555	0.0387188	0.0932964	0.0126716	0.0521321	0.122544	0.491744	TRUE	CD14_Mono
UNC80	0.9586	0.0414	3.14219	2.5903e-05	7.38641e-05	0	0.25	-2.02372	-2.39717	4.1965	-10.8455	12.9251	0.0577262	0.138062	0.0228793	0.0741949	0.232141	0.782395	TRUE	CD14_Mono
HAO2	0.9586	0.0414	3.14219	2.23044e-05	0.000300216	0	0.25	-3.1575	-3.25709	4.1773	-14.0327	12.8639	0.0112636	0.185071	0.00668779	0.115053	0.104941	2.91928	TRUE	CD14_Mono
IL1R1	0.9586	0.0414	3.14219	0.000115949	0.000481258	0	0.25	-2.21221	-2.77785	3.41623	-10.6801	10.4067	0.144315	0.459368	0.0552622	0.194854	1.39017	4.58787	TRUE	CD14_Mono
IL11	0.9586	0.0414	3.14219	1.71635e-06	6.07401e-06	0	0.25	-1.81747	-2.10292	4.49869	-13.1425	14.3043	0.00351989	0.0116733	0.00211193	0.00850699	0.00447018	0.0625489	TRUE	CD14_Mono
ADAMTS13	0.9586	0.0414	3.14219	1.4741e-05	8.14845e-05	0	0.25	-2.96255	-3.50535	3.77294	-10.5724	10.6637	0.0439986	0.12897	0.0197114	0.0761012	0.156386	0.87478	TRUE	CD14_Mono
CACNA2D2	0.9586	0.0414	3.14219	3.69017e-05	0.000146515	0	0.25	-2.57651	-2.64092	4.00145	-12.7891	11.6653	0.0999648	0.290851	0.0256952	0.103564	0.305943	1.4302	TRUE	CD14_Mono
CDH16	0.9586	0.0414	3.14219	5.13824e-05	0.000476565	0	0.25	-3.12391	-3.58861	3.42555	-11.8197	9.10693	0.032735	0.330143	0.0246392	0.190788	0.559653	5.49966	TRUE	CD14_Mono
ATP6V1B1	0.9584	0.0416	3.13716	1.36388e-05	0.000106173	0	0.25	-2.52336	-2.51179	3.69275	-13.0188	10.0079	0.0239352	0.11023	0.0140795	0.0689227	0.153547	1.13914	TRUE	CD14_Mono
CEACAM1	0.9584	0.0416	3.13716	3.90557e-05	0.000352824	0	0.25	-2.47335	-2.58662	3.01044	-12.5094	8.79447	0.0408307	0.168592	0.0221753	0.101491	0.323482	3.65085	TRUE	CD14_Mono
BASP1	0.9584	0.0416	3.13716	0.000556387	0.000186987	0	0.25	4.43911	4.64664	3.73302	-5.65843	16.4872	0.422388	0.23638	0.179866	0.106823	6.13319	2.03278	TRUE	CD14_Mono
PGAP1	0.9584	0.0416	3.13716	4.69686e-05	0.000254172	0	0.25	-2.7333	-3.19547	2.67931	-9.7186	7.35202	0.0362549	0.169654	0.0239352	0.112819	0.373609	2.36812	TRUE	CD14_Mono
INPP4A	0.9584	0.0416	3.13716	0.000543176	0.00056176	0	0.25	-0.537441	-1.33036	2.58184	-6.574	10.1077	0.284055	0.393727	0.147131	0.205648	5.59145	5.67567	TRUE	CD14_Mono
TTR	0.9584	0.0416	3.13716	6.90416e-06	6.13839e-05	0	0.25	-2.80301	-2.52752	3.89997	-12.7415	10.5926	0.0168955	0.0923592	0.0105597	0.0591796	0.0499778	0.614324	TRUE	CD14_Mono
FGF1	0.9584	0.0416	3.13716	3.09861e-05	0.00017426	0	0.25	-2.54757	-2.72189	4.44523	-15.3794	12.1495	0.0506864	0.217353	0.0193594	0.0917539	0.247695	1.70281	TRUE	CD14_Mono
H3F3B	0.9584	0.0416	3.13716	0.01211	0.00756808	0	0.25	3.4148	3.86677	4.48838	-12.0413	17.7001	5.32981	1.70471	0.791975	0.411671	111.198	67.0244	TRUE	CD14_Mono
DPYSL3	0.9584	0.0416	3.13716	3.17814e-05	9.9836e-05	0	0.25	-1.15524	-1.30343	4.45753	-11.2508	14.8565	0.0714537	0.121058	0.0239352	0.0673917	0.384098	1.01549	TRUE	CD14_Mono
TMPRSS6	0.9582	0.0418	3.13216	8.55851e-06	2.58398e-05	0	0.25	-2.24362	-2.36846	4.96876	-13.7836	14.2101	0.0274551	0.0601687	0.0130236	0.0343348	0.103145	0.257882	TRUE	CD14_Mono
SCNN1A	0.9582	0.0418	3.13216	8.48973e-05	0.000851486	0	0.25	-3.77691	-4.20642	4.44608	-11.8024	10.9921	0.0844773	0.643551	0.0429426	0.279593	0.964913	8.98419	TRUE	CD14_Mono
PROM1	0.9582	0.0418	3.13216	6.32311e-05	0.000525584	0	0.25	-2.88327	-3.2041	4.9234	-13.4589	13.8061	0.0696938	0.405587	0.030975	0.162282	0.667476	5.00382	TRUE	CD14_Mono
RAPGEF4	0.9582	0.0418	3.13216	5.6613e-05	0.000416051	0	0.25	-2.43118	-2.28908	4.47346	-13.1312	11.7441	0.145019	0.33094	0.0359029	0.132999	0.787925	4.10523	TRUE	CD14_Mono
CMKLR1	0.9582	0.0418	3.13216	0.000163208	8.18731e-05	0	0.25	2.74404	2.93864	3.27869	-6.94594	12.8897	0.172122	0.110414	0.0816614	0.0595519	2.1584	0.903019	TRUE	CD14_Mono
DES	0.9582	0.0418	3.13216	6.57387e-06	3.08696e-05	0	0.25	1.24983	1.01375	4.69188	-13.1189	19.1521	0.00598381	0.0170256	0.00457585	0.0111788	0.0486477	0.21173	TRUE	CD14_Mono
EGR2	0.9582	0.0418	3.13216	0.000137995	0.000108419	0	0.25	2.18798	2.33614	3.3129	-7.33776	13.0219	0.165435	0.165301	0.0834213	0.0912654	1.43654	1.17581	TRUE	CD14_Mono
ANKRD24	0.9582	0.0418	3.13216	2.46829e-05	0.000107476	0	0.25	-3.05978	-3.74191	4.94759	-11.7729	15.3981	0.030975	0.107375	0.0190074	0.0730392	0.180659	1.07081	TRUE	CD14_Mono
ABCA3	0.9582	0.0418	3.13216	3.22319e-05	0.000135176	0	0.25	-2.89713	-3.31062	3.03861	-8.56515	7.28906	0.0489264	0.163812	0.0228793	0.0969427	0.316971	1.45607	TRUE	CD14_Mono
ETS2	0.9582	0.0418	3.13216	0.0010704	0.000468476	0	0.25	2.08529	2.14449	1.69113	-5.61306	7.10283	0.582543	0.290029	0.303062	0.169234	10.4085	4.87475	TRUE	CD14_Mono
LRRC17	0.9582	0.0418	3.13216	7.37048e-06	5.61364e-05	0	0.25	-3.45444	-4.41351	3.44019	-10.9269	7.82832	0.00703977	0.0467043	0.00668779	0.0356424	0.0626033	0.593553	TRUE	CD14_Mono
BICD1	0.9582	0.0418	3.13216	0.000241877	0.000962506	0	0.25	-3.13064	-3.64263	3.67046	-11.0318	8.94683	0.157339	0.645013	0.0566702	0.266478	1.57718	9.67833	TRUE	CD14_Mono
GPR139	0.9582	0.0418	3.13216	3.02588e-06	1.00918e-05	0	0.25	-2.58395	-2.85459	4.91645	-14.344	14.8002	0.00774375	0.0188633	0.00563182	0.0135111	0.0439173	0.0924744	TRUE	CD14_Mono
LAMP5	0.9582	0.0418	3.13216	4.72222e-06	5.75754e-06	0	0.25	1.39293	1.54242	3.60478	-9.08428	15.1576	0.0140795	0.0110865	0.00879972	0.0089508	0.051536	0.0613391	TRUE	CD14_Mono
C10orf71	0.9582	0.0418	3.13216	9.94495e-06	1.26175e-05	0	0.25	-1.15396	-1.50275	5.30453	-13.9519	21.0998	0.0337909	0.0251211	0.0158395	0.0173267	0.127145	0.132238	TRUE	CD14_Mono
CD22	0.9582	0.0418	3.13216	0.000104945	6.9169e-05	0	0.25	3.028	3.03869	2.72612	-7.67365	11.6538	0.0820134	0.0401466	0.0570222	0.0269805	1.11185	0.718149	TRUE	CD14_Mono
COL6A2	0.9582	0.0418	3.13216	1.49901e-05	0.000117454	0	0.25	-2.59	-2.88253	3.35491	-11.5206	10.0076	0.0183034	0.0834882	0.0116156	0.0506845	0.138409	1.16506	TRUE	CD14_Mono
CACNA1B	0.9582	0.0418	3.13216	2.39823e-05	7.25823e-05	0	0.25	-2.61501	-3.29916	6.60865	-16.2105	24.3723	0.063006	0.136452	0.0186554	0.0645947	0.241294	0.72819	TRUE	CD14_Mono
CNGA1	0.958	0.042	3.12718	2.09273e-05	0.000115429	0	0.25	-3.19052	-3.56337	3.98377	-11.8757	10.5915	0.0387188	0.125058	0.0190074	0.0791632	0.267174	1.15921	TRUE	CD14_Mono
GRIK1	0.958	0.042	3.12718	8.4854e-05	0.000160571	0	0.25	-1.81405	-1.82456	5.48058	-11.8617	13.8481	0.157339	0.233463	0.0380148	0.106436	0.876138	1.59088	TRUE	CD14_Mono
GCNT7	0.958	0.042	3.12718	1.40895e-05	2.85766e-05	0	0.25	-2.71955	-2.48929	5.47387	-12.5027	13.3305	0.00879972	0.0262499	0.00563182	0.0201654	0.0774412	0.2568	TRUE	CD14_Mono
AMN	0.958	0.042	3.12718	1.94521e-05	0.000304393	0	0.25	-2.75324	-2.89709	3.09747	-11.1036	9.63578	0.0183034	0.216686	0.0137276	0.130312	0.243907	3.11636	TRUE	CD14_Mono
AZGP1	0.958	0.042	3.12718	8.69779e-06	0.000240438	0	0.25	-3.09967	-2.97247	3.92547	-16.392	9.94404	0.00703977	0.155945	0.0063358	0.0884506	0.148114	2.63944	TRUE	CD14_Mono
DKK3	0.958	0.042	3.12718	1.21143e-05	5.73012e-05	0	0.25	-2.39485	-2.47602	3.64687	-10.6373	10.4482	0.0186554	0.0920088	0.00985568	0.0543542	0.0892833	0.608283	TRUE	CD14_Mono
TNFRSF18	0.958	0.042	3.12718	5.45116e-06	3.15129e-05	0	0.25	0.14733	0.425454	3.8563	-11.1018	11.9487	0.00563182	0.0229556	0.00457585	0.0164957	0.0411774	0.432001	TRUE	CD14_Mono
CLTCL1	0.958	0.042	3.12718	3.49028e-05	0.000188586	0	0.25	-3.17848	-4.10375	4.15549	-9.99791	10.6464	0.0482225	0.182799	0.0200634	0.110621	0.195301	1.81757	TRUE	CD14_Mono
ALPK2	0.958	0.042	3.12718	9.61371e-05	0.000644156	0	0.25	-0.84741	-0.923545	4.20734	-10.3971	13.8755	0.114044	0.556017	0.0492784	0.196924	0.879703	6.75174	TRUE	CD14_Mono
SMOC2	0.958	0.042	3.12718	2.60922e-05	0.000126386	0	0.25	-2.28404	-2.28113	5.10952	-14.5116	14.047	0.0644139	0.247311	0.0186554	0.0935084	0.209396	1.26181	TRUE	CD14_Mono
SLC22A5	0.958	0.042	3.12718	4.37411e-05	0.000506349	0	0.25	-3.38844	-3.97872	3.15062	-11.4147	7.26066	0.0538543	0.391753	0.0278071	0.198726	0.51314	4.90944	TRUE	CD14_Mono
MGAT5	0.958	0.042	3.12718	0.000706355	0.00119396	0	0.25	-2.25149	-2.86387	3.68321	-10.0903	10.7032	0.386484	0.985432	0.106301	0.293387	5.05449	11.8337	TRUE	CD14_Mono
HDGFL3	0.958	0.042	3.12718	8.50391e-05	0.000279465	0	0.25	-2.06579	-2.57245	2.96337	-7.57824	8.53989	0.0535023	0.173546	0.031327	0.119732	0.603853	2.86356	TRUE	CD14_Mono
ZNF469	0.958	0.042	3.12718	2.41479e-05	3.127e-05	0	0.25	1.65672	1.83028	3.95067	-8.92681	14.7581	0.0721577	0.0744695	0.0239352	0.0408282	0.314841	0.333033	TRUE	CD14_Mono
BCL11A	0.958	0.042	3.12718	0.000189776	0.000172527	0	0.25	2.26475	2.56969	3.11055	-7.1478	11.8552	0.172826	0.20307	0.0911651	0.101923	2.01702	1.94391	TRUE	CD14_Mono
FAM178B	0.958	0.042	3.12718	2.54209e-05	8.86032e-05	0	0.25	-3.35208	-3.54938	4.98402	-14.1974	13.2068	0.0781415	0.182296	0.0246392	0.0836937	0.251801	0.877089	TRUE	CD14_Mono
CHRNG	0.958	0.042	3.12718	3.65234e-06	1.14638e-05	0	0.25	-2.47719	-2.83529	4.26181	-11.1617	11.3826	0.00703977	0.0197123	0.0063358	0.0130226	0.0615733	0.114834	TRUE	CD14_Mono
CCDC7	0.958	0.042	3.12718	0.00019154	0.000820686	0	0.25	-3.1275	-3.72299	3.32115	-9.83563	8.46028	0.114748	0.469354	0.0573742	0.252127	1.75355	8.41929	TRUE	CD14_Mono
SLC2A1	0.9578	0.0422	3.12222	4.0623e-05	0.000226843	0	0.25	-2.38266	-2.5547	2.94976	-9.98174	7.38121	0.0654699	0.325413	0.0274551	0.130446	0.279285	2.36103	TRUE	CD14_Mono
RGS13	0.9578	0.0422	3.12222	9.01852e-06	2.04131e-05	0	0.25	1.16945	1.2476	3.54695	-12.9202	11.5354	0.0063358	0.0151878	0.00598381	0.0122303	0.067298	0.305044	TRUE	CD14_Mono
GLDN	0.9578	0.0422	3.12222	8.62283e-05	4.25397e-05	0	0.25	1.07775	0.701482	5.08726	-13.8019	23.0725	0.0425906	0.0542356	0.0228793	0.0348084	0.533668	0.371997	TRUE	CD14_Mono
CCDC80	0.9578	0.0422	3.12222	2.06691e-05	7.75879e-05	0	0.25	-1.81418	-2.17286	3.85021	-10.4284	12.6541	0.0246392	0.0951846	0.0172474	0.0598081	0.258822	0.885302	TRUE	CD14_Mono
VWA3B	0.9578	0.0422	3.12222	2.15794e-05	8.74051e-05	0	0.25	-1.17764	-1.38565	4.83935	-11.3857	15.6206	0.0756776	0.192792	0.0214713	0.0829461	0.194517	0.885426	TRUE	CD14_Mono
C11orf54	0.9578	0.0422	3.12222	0.000155287	0.00114043	0	0.25	-2.50483	-2.57246	2.06537	-8.83242	4.62577	0.092221	0.647379	0.0728617	0.298376	1.70227	11.2777	TRUE	CD14_Mono
CBARP	0.9578	0.0422	3.12222	7.27758e-06	5.73392e-05	0	0.25	-2.80109	-2.88556	4.10974	-13.9836	12.786	0.0126716	0.0974867	0.0063358	0.0538299	0.0347663	0.650616	TRUE	CD14_Mono
FAM227A	0.9578	0.0422	3.12222	1.97704e-05	0.00015399	0	0.25	-3.62547	-4.36722	3.83897	-11.4557	8.76041	0.0351989	0.139798	0.0140795	0.0945271	0.142424	1.54777	TRUE	CD14_Mono
SLC22A6	0.9578	0.0422	3.12222	4.20241e-05	0.000772976	0	0.25	-3.17448	-3.12046	4.66559	-15.6437	12.4517	0.0197114	0.4308	0.0126716	0.173485	0.266384	7.96735	TRUE	CD14_Mono
CEP128	0.9578	0.0422	3.12222	0.000156663	0.00033174	0	0.25	-2.53381	-3.22107	3.74272	-9.28272	9.8633	0.154875	0.33897	0.0513904	0.16773	1.35874	3.59651	TRUE	CD14_Mono
CCL14	0.9578	0.0422	3.12222	4.17561e-06	8.47554e-05	0	0.25	-2.2409	-2.3895	3.57444	-16.6476	8.5756	0.00140796	0.0403357	0.00140795	0.0171421	0.0149999	0.917267	TRUE	CD14_Mono
TTLL10	0.9578	0.0422	3.12222	6.23431e-06	2.80892e-05	0	0.25	-2.12544	-2.43134	3.27849	-9.55652	11.0716	0.0102077	0.0389313	0.00774375	0.0258814	0.0610874	0.292843	TRUE	CD14_Mono
HLA-DQB2	0.9578	0.0422	3.12222	1.33998e-05	7.17407e-06	0	0.25	2.20649	2.29306	3.08487	-7.44973	11.459	0.0095037	0.00907898	0.00844773	0.00727979	0.114934	0.073801	TRUE	CD14_Mono
TRPM2	0.9578	0.0422	3.12222	0.00023081	6.03702e-05	0	0.25	2.13148	2.04837	3.84688	-9.85438	14.3631	0.121788	0.0814918	0.0689898	0.045457	1.93388	0.569428	TRUE	CD14_Mono
ISYNA1	0.9578	0.0422	3.12222	1.88977e-05	0.000137305	0	0.25	-2.70567	-3.17805	2.51938	-10.2951	8.13715	0.0211193	0.129442	0.0144315	0.0827585	0.186038	1.48068	TRUE	CD14_Mono
MAN1C1	0.9578	0.0422	3.12222	0.00013661	0.000714542	0	0.25	-2.57791	-2.90346	3.33525	-8.95323	8.38759	0.159803	0.834706	0.0499824	0.240751	1.02586	7.07534	TRUE	CD14_Mono
GPAT3	0.9578	0.0422	3.12222	0.000263649	0.000913023	0	0.25	-0.985374	-1.56713	3.10731	-8.45819	10.1378	0.160155	0.603151	0.0848293	0.250039	2.44177	9.0591	TRUE	CD14_Mono
NUP210L	0.9576	0.0424	3.11728	3.81483e-05	7.94465e-05	0	0.25	-1.72524	-1.92305	4.76242	-11.8306	15.1464	0.0436466	0.0959649	0.0207673	0.0585719	0.396649	0.805308	TRUE	CD14_Mono
LAIR2	0.9576	0.0424	3.11728	1.55647e-05	8.3319e-05	0	0.25	2.04835	2.49962	4.06855	-13.0163	13.627	0.00563182	0.0158104	0.00563182	0.012403	0.105663	0.902179	TRUE	CD14_Mono
TPSB2	0.9576	0.0424	3.11728	5.2129e-06	0.000126593	0	0.25	2.58805	2.33062	4.34348	-19.8916	17.0313	0.00492784	0.0454372	0.00492784	0.00437562	0.0890022	1.16917	TRUE	CD14_Mono
TSPAN7	0.9576	0.0424	3.11728	3.87846e-05	0.000333209	0	0.25	-2.68417	-2.9161	2.92619	-10.5694	8.08741	0.0436466	0.225283	0.0197114	0.136922	0.329799	3.27934	TRUE	CD14_Mono
SPP1	0.9576	0.0424	3.11728	0.00035795	0.00190631	0	0.25	-1.87832	-2.04801	3.57903	-12.6017	10.4802	0.148187	0.817082	0.0872932	0.240585	3.563	17.3421	TRUE	CD14_Mono
C11orf80	0.9576	0.0424	3.11728	9.58411e-05	0.000789175	0	0.25	-3.64505	-4.19287	3.8476	-12.8468	8.71601	0.0591341	0.475855	0.0351989	0.205011	1.00722	7.6705	TRUE	CD14_Mono
ZNF366	0.9576	0.0424	3.11728	4.14944e-05	0.000120449	0	0.25	-0.333706	-0.383534	4.43408	-11.1713	14.8792	0.0506864	0.170377	0.0235832	0.089794	0.265874	1.21745	TRUE	CD14_Mono
RARRES1	0.9576	0.0424	3.11728	2.55793e-05	7.91199e-05	0	0.25	-2.28992	-2.6379	3.17192	-10.764	9.52243	0.032031	0.0775809	0.0200634	0.0536989	0.281699	0.76656	TRUE	CD14_Mono
APOF	0.9576	0.0424	3.11728	2.10458e-06	8.43163e-06	0	0.25	-2.33533	-2.30064	4.28529	-13.2885	13.4667	0.00879972	0.0181544	0.00598381	0.0153787	0.0194168	0.0877009	TRUE	CD14_Mono
EDN2	0.9576	0.0424	3.11728	2.77792e-06	4.37664e-05	0	0.25	-2.63214	-2.47975	4.55319	-13.0734	12.719	0.00879972	0.0796276	0.00598381	0.0489628	0.0238594	0.469174	TRUE	CD14_Mono
SERPINA3	0.9576	0.0424	3.11728	4.23659e-06	1.91024e-05	0	0.25	-1.87485	-2.23705	3.69993	-11.3409	13.2654	0.0154875	0.0212103	0.00774375	0.0146787	0.0940157	0.198958	TRUE	CD14_Mono
ITIH1	0.9574	0.0426	3.11237	3.23688e-06	7.1483e-06	0	0.25	-1.94367	-1.92709	4.27683	-12.8665	13.7847	0.0193594	0.0160606	0.00739176	0.0109286	0.0456007	0.0749705	TRUE	CD14_Mono
FOXI1	0.9574	0.0426	3.11237	6.53053e-06	5.85576e-05	0	0.25	-1.975	-2.07025	3.557	-13.8026	10.3183	0.0031679	0.0362562	0.00246392	0.0240138	0.0569119	0.744442	TRUE	CD14_Mono
RPH3A	0.9574	0.0426	3.11237	7.47996e-05	7.56537e-05	0	0.25	2.11499	2.1056	4.16197	-8.09843	16.4774	0.124956	0.145861	0.0394227	0.0692146	0.707484	0.75508	TRUE	CD14_Mono
COL6A3	0.9574	0.0426	3.11237	2.14138e-05	9.1066e-05	0	0.25	-1.7803	-1.97914	4.14086	-13.7884	12.7566	0.0411827	0.0899576	0.0168955	0.0474646	0.19354	0.897162	TRUE	CD14_Mono
WNT7A	0.9574	0.0426	3.11237	7.45314e-06	3.07933e-05	0	0.25	-2.10034	-1.9603	4.66027	-12.9405	15.4289	0.0179514	0.0628406	0.0105597	0.0353296	0.0511641	0.294293	TRUE	CD14_Mono
TCIM	0.9574	0.0426	3.11237	4.26032e-05	0.000689915	0	0.25	-2.46201	-2.55184	3.66986	-12.5572	10.7736	0.0246392	0.249334	0.0183034	0.136142	0.82273	6.31806	TRUE	CD14_Mono
NRG4	0.9574	0.0426	3.11237	1.66225e-05	7.46535e-05	0	0.25	-2.50027	-2.90641	3.72843	-11.2466	10.0257	0.0380148	0.0968924	0.0154875	0.0611216	0.178811	0.756437	TRUE	CD14_Mono
GYPB	0.9574	0.0426	3.11237	1.43827e-06	4.88645e-06	0	0.25	-2.43261	-2.5357	3.15765	-11.0442	9.32253	0.0031679	0.0066663	0.00175994	0.00581132	0.0124364	0.0492554	TRUE	CD14_Mono
MUC12	0.9574	0.0426	3.11237	2.01153e-05	4.07298e-05	0	0.25	0.662704	0.83811	3.21511	-8.28614	11.6028	0.0285111	0.0551277	0.0186554	0.0343526	0.248013	0.422307	TRUE	CD14_Mono
FABP1	0.9574	0.0426	3.11237	1.69481e-05	0.000812475	0	0.25	-1.64997	-1.44414	4.62901	-17.9853	16.6487	0.00668779	0.435975	0.00527983	0.0918463	0.140293	8.15913	TRUE	CD14_Mono
CEACAM19	0.9574	0.0426	3.11237	1.0331e-05	5.51596e-05	0	0.25	-2.52453	-3.79213	4.6607	-11.4901	15.5447	0.0109117	0.0513667	0.0105597	0.0376947	0.162963	0.618778	TRUE	CD14_Mono
CNNM2	0.9574	0.0426	3.11237	0.000186987	0.00124904	0	0.25	-3.4881	-3.89003	3.72279	-12.2869	8.35404	0.128476	0.920841	0.0608941	0.295067	1.72275	12.8563	TRUE	CD14_Mono
DSG2	0.9574	0.0426	3.11237	2.27129e-05	0.000221507	0	0.25	-3.10282	-3.58554	3.17869	-10.832	8.0076	0.0341429	0.178335	0.0193594	0.11474	0.451658	2.48664	TRUE	CD14_Mono
TH	0.9574	0.0426	3.11237	1.79156e-06	1.05401e-05	0	0.25	-1.48619	-1.23616	5.64957	-16.6027	21.2489	0.00739176	0.0282814	0.00492784	0.0173863	0.0175029	0.104218	TRUE	CD14_Mono
XYLB	0.9574	0.0426	3.11237	6.98406e-05	0.00055643	0	0.25	-2.48278	-3.09297	3.94931	-11.7934	9.91535	0.0510384	0.297802	0.0295671	0.159521	0.803005	5.37023	TRUE	CD14_Mono
KCNC1	0.9574	0.0426	3.11237	2.43571e-05	7.94069e-05	0	0.25	-1.98466	-2.34848	3.61998	-10.2065	12.4783	0.0535023	0.132537	0.0228793	0.075154	0.341638	0.859085	TRUE	CD14_Mono
PPM1N	0.9574	0.0426	3.11237	0.000139841	5.38848e-05	0	0.25	3.07703	3.21495	2.94786	-5.56951	12.191	0.0872932	0.0886337	0.0587821	0.0512504	1.00566	0.574126	TRUE	CD14_Mono
CRISPLD2	0.9572	0.0428	3.10747	0.000109626	0.000240539	0	0.25	1.41645	1.40558	3.90961	-9.611	12.9663	0.135868	0.253707	0.0535023	0.0978899	1.04353	2.55405	TRUE	CD14_Mono
CLDN2	0.9572	0.0428	3.10747	1.1132e-05	0.000161103	0	0.25	-2.95152	-2.97213	3.94518	-11.9356	13.0643	0.00879972	0.146072	0.00527983	0.0922216	0.0550797	1.66004	TRUE	CD14_Mono
GPX2	0.9572	0.0428	3.10747	2.17118e-06	1.67475e-05	0	0.25	-2.7387	-2.9313	2.91314	-9.65715	8.81374	0.00422387	0.023593	0.00351989	0.0187952	0.0466969	0.187424	TRUE	CD14_Mono
VIPR1	0.9572	0.0428	3.10747	4.68299e-05	5.26718e-05	0	0.25	1.33473	1.68197	2.86308	-6.03929	10.4775	0.0679338	0.094677	0.0362548	0.0529274	0.501027	0.541022	TRUE	CD14_Mono
TSPAN5	0.9572	0.0428	3.10747	0.000100256	0.000474734	0	0.25	-2.64384	-3.1832	3.63903	-10.6829	10.5452	0.0922211	0.337148	0.0383668	0.147279	1.13381	4.46056	TRUE	CD14_Mono
MYO5C	0.9572	0.0428	3.10747	4.87575e-05	0.000434843	0	0.25	-3.60115	-4.14506	3.94905	-10.4966	9.37198	0.0756776	0.378217	0.0295671	0.192173	0.550892	4.60027	TRUE	CD14_Mono
PREX2	0.9572	0.0428	3.10747	4.23802e-05	0.000262146	0	0.25	-2.47524	-2.27633	4.5083	-13.492	10.6027	0.0869412	0.213861	0.0292151	0.104365	0.500499	2.70937	TRUE	CD14_Mono
RHOB	0.9572	0.0428	3.10747	0.00361478	0.0009096	0	0.25	2.59019	2.73702	2.89159	-9.06024	12.93	2.79091	0.478631	0.551214	0.229629	39.263	10.5376	TRUE	CD14_Mono
HAS2	0.957	0.043	3.1026	4.06974e-06	1.79193e-05	0	0.25	-2.45569	-2.54057	4.3919	-14.8413	13.8101	0.0112636	0.0323052	0.00668779	0.0228908	0.0447272	0.175781	TRUE	CD14_Mono
TANC2	0.957	0.043	3.1026	0.000525035	0.00104071	0	0.25	-2.12739	-2.78243	3.89085	-9.79843	11.9825	0.233369	0.690186	0.101021	0.285267	3.8395	11.0237	TRUE	CD14_Mono
C1R	0.957	0.043	3.1026	1.06644e-05	5.51601e-05	0	0.25	-2.63373	-2.7949	3.40105	-12.3916	9.74615	0.0105597	0.043016	0.00809574	0.0332058	0.0817655	0.591268	TRUE	CD14_Mono
PLEKHG5	0.957	0.043	3.1026	3.41233e-05	0.000138668	0	0.25	-3.08652	-3.63036	4.26437	-13.5864	11.0015	0.062654	0.250394	0.0242872	0.106906	0.430602	1.42681	TRUE	CD14_Mono
BIRC3	0.957	0.043	3.1026	0.00140369	0.000711533	0	0.25	3.02832	3.0134	3.09616	-6.78391	12.6305	0.934879	0.212773	0.31679	0.115932	15.1214	7.13021	TRUE	CD14_Mono
LPL	0.957	0.043	3.1026	0.000228926	9.11722e-05	0	0.25	2.60072	2.43114	3.49136	-6.87903	15.321	0.100317	0.0948031	0.0535023	0.063436	1.84852	0.934512	TRUE	CD14_Mono
SLFN12L	0.957	0.043	3.1026	6.13959e-05	9.50775e-05	0	0.25	-0.551066	-0.717151	3.88861	-11.4578	13.0075	0.0341429	0.0504078	0.0228793	0.0357496	0.425881	1.25098	TRUE	CD14_Mono
FYB1	0.957	0.043	3.1026	0.00243211	0.00064723	0	0.25	3.78912	3.92575	2.69991	-5.63953	15.0512	1.36782	0.321532	0.531151	0.166244	25.8299	7.55657	TRUE	CD14_Mono
SLC7A8	0.957	0.043	3.1026	0.000145951	0.000980815	0	0.25	-2.60182	-3.05054	3.56497	-11.1776	9.30346	0.0837733	0.605161	0.0439986	0.237978	1.11123	9.44033	TRUE	CD14_Mono
PF4	0.957	0.043	3.1026	4.0068e-06	3.67745e-06	0	0.25	1.64313	1.77949	4.19622	-10.9985	15.2778	0.00492784	0.00463179	0.00246392	0.00410456	0.204127	0.0406797	TRUE	CD14_Mono
TMEM215	0.957	0.043	3.1026	6.602e-07	2.08197e-06	0	0.25	-1.55003	-1.64243	5.44007	-13.8571	22.7942	0.00246392	0.00445604	0.00211193	0.00378287	0.00423142	0.0199808	TRUE	CD14_Mono
OLFM4	0.957	0.043	3.1026	5.71762e-06	2.29813e-05	0	0.25	-1.06748	-1.29513	4.43098	-13.2894	16.0432	0.00985568	0.0343999	0.0063358	0.0236325	0.0429007	0.241388	TRUE	CD14_Mono
OTOA	0.957	0.043	3.1026	3.91945e-05	2.71428e-05	0	0.25	1.7365	1.85268	2.46246	-5.37201	10.9662	0.0443506	0.0450475	0.0263992	0.0310612	0.344749	0.283448	TRUE	CD14_Mono
ADH1B	0.957	0.043	3.1026	1.19062e-05	3.66521e-05	0	0.25	-1.53038	-1.73368	4.42504	-14.0892	14.266	0.0105597	0.0336668	0.00703977	0.0247167	0.0990728	0.398174	TRUE	CD14_Mono
CLDN7	0.957	0.043	3.1026	3.6386e-05	0.000304158	0	0.25	-2.36307	-2.61197	2.88932	-10.1487	8.03503	0.0193594	0.175702	0.0147835	0.113605	0.26816	3.06401	TRUE	CD14_Mono
APBA2	0.9568	0.0432	3.09775	4.77975e-05	0.000147473	0	0.25	-2.12766	-2.24666	4.32056	-11.7628	14.0486	0.0855333	0.19642	0.0292151	0.092028	0.565386	1.75808	TRUE	CD14_Mono
DGKG	0.9568	0.0432	3.09775	0.000159072	0.000460563	0	0.25	-0.628583	-0.596915	4.08367	-10.0996	12.4613	0.193242	0.534886	0.0686378	0.17481	1.83242	4.30959	TRUE	CD14_Mono
XKR6	0.9568	0.0432	3.09775	0.000259521	0.00082765	0	0.25	-3.19545	-3.59083	4.14468	-10.9151	9.92702	0.169659	0.560435	0.0693418	0.25736	2.49591	8.75142	TRUE	CD14_Mono
NLRC3	0.9568	0.0432	3.09775	2.14466e-05	7.06028e-05	0	0.25	-2.56938	-3.09909	3.23493	-10.2962	9.58988	0.0221753	0.0510126	0.0144315	0.0373342	0.244425	0.76017	TRUE	CD14_Mono
GPD1	0.9568	0.0432	3.09775	1.09789e-05	0.000250728	0	0.25	-3.54003	-3.33803	3.76482	-12.0243	9.83606	0.0204154	0.242698	0.0137276	0.130181	0.161723	2.44621	TRUE	CD14_Mono
CACNA1I	0.9568	0.0432	3.09775	1.45829e-05	5.22235e-05	0	0.25	-2.07006	-2.08383	4.63988	-13.4196	14.588	0.0376628	0.116285	0.0151355	0.0548844	0.113402	0.514592	TRUE	CD14_Mono
RGL1	0.9568	0.0432	3.09775	0.000442821	0.000665496	0	0.25	-1.11902	-1.50785	3.81865	-9.43707	11.8954	0.356917	0.691675	0.108061	0.241886	5.1513	6.71696	TRUE	CD14_Mono
SYT8	0.9568	0.0432	3.09775	4.60254e-06	3.23923e-05	0	0.25	-2.4701	-2.08013	4.86649	-16.0136	16.2054	0.0179514	0.0758483	0.0102077	0.043229	0.0442235	0.333883	TRUE	CD14_Mono
XCL1	0.9566	0.0434	3.09293	8.19747e-06	0.000108052	0	0.25	1.07094	1.2699	4.66717	-16.1901	15.1121	0.0105597	0.0242813	0.00879972	0.0119235	0.0788801	1.07235	TRUE	CD14_Mono
BCAS4	0.9566	0.0434	3.09293	3.75538e-05	0.000232949	0	0.25	-2.81402	-3.23904	2.60261	-9.1524	7.79917	0.064062	0.274592	0.0278071	0.131954	0.42408	2.64199	TRUE	CD14_Mono
CDC42BPG	0.9566	0.0434	3.09293	1.50345e-05	7.5495e-05	0	0.25	-2.20248	-2.45047	3.00014	-9.00647	8.64877	0.0274551	0.116348	0.0175994	0.0683508	0.13668	0.868307	TRUE	CD14_Mono
RANBP17	0.9566	0.0434	3.09293	8.99607e-05	0.000535386	0	0.25	-4.07623	-5.23207	4.55164	-11.6236	10.8014	0.101373	0.329725	0.0330869	0.175644	0.793037	5.1914	TRUE	CD14_Mono
PADI2	0.9566	0.0434	3.09293	9.39956e-05	0.000114904	0	0.25	1.12921	1.15949	4.3244	-11.233	15.8529	0.0707498	0.153287	0.0369588	0.0774863	0.560042	1.22289	TRUE	CD14_Mono
E2F8	0.9566	0.0434	3.09293	4.8833e-06	1.80948e-05	0	0.25	-1.74562	-1.73496	4.34223	-12.6869	13.4723	0.0158395	0.0416362	0.00985568	0.0305281	0.0509005	0.188207	TRUE	CD14_Mono
SMIM17	0.9566	0.0434	3.09293	3.01313e-06	1.26611e-05	0	0.25	-2.38904	-2.97119	3.26713	-10.1243	9.53172	0.00175994	0.0095734	0.00140795	0.00797381	0.0066009	0.132563	TRUE	CD14_Mono
CNKSR2	0.9566	0.0434	3.09293	1.91415e-05	5.21043e-05	0	0.25	-1.9332	-2.16146	3.67172	-10.2502	12.0196	0.0362549	0.0609601	0.0200634	0.0423115	0.201792	0.525923	TRUE	CD14_Mono
ARMH4	0.9566	0.0434	3.09293	0.000140406	0.000608915	0	0.25	-3.57408	-4.17249	3.94153	-11.7742	8.56381	0.185146	0.769436	0.0580781	0.248514	1.60694	6.50053	TRUE	CD14_Mono
C1orf21	0.9566	0.0434	3.09293	0.00011791	0.00037136	0	0.25	-2.39786	-2.62853	3.23284	-9.2936	8.9807	0.12742	0.34811	0.0401267	0.14965	0.791776	3.96977	TRUE	CD14_Mono
FLRT2	0.9566	0.0434	3.09293	3.23489e-05	0.000119672	0	0.25	-1.26955	-1.32627	4.49312	-12.3292	14.3514	0.0598381	0.11814	0.0242872	0.0643177	0.394483	1.1905	TRUE	CD14_Mono
ENPP2	0.9566	0.0434	3.09293	6.96163e-05	0.000312398	0	0.25	-1.69682	-2.06597	3.42824	-10.8721	10.9165	0.0865892	0.321035	0.0432946	0.150007	0.830849	3.54178	TRUE	CD14_Mono
ABCC4	0.9566	0.0434	3.09293	0.000221702	0.00120977	0	0.25	-3.20933	-3.59619	3.79908	-12.5824	9.60598	0.237592	0.907157	0.0577262	0.289181	1.99497	11.7094	TRUE	CD14_Mono
AQP3	0.9566	0.0434	3.09293	2.9658e-05	0.000274373	0	0.25	-2.43137	-2.62423	2.94495	-11.5556	9.96293	0.0197114	0.182353	0.0147835	0.0963142	0.395618	2.87674	TRUE	CD14_Mono
GNG4	0.9566	0.0434	3.09293	1.96178e-05	5.2417e-05	0	0.25	-1.98738	-2.27702	3.93665	-10.7844	11.1592	0.0351989	0.0789791	0.0168955	0.0500709	0.200522	0.506041	TRUE	CD14_Mono
FAM83H	0.9566	0.0434	3.09293	1.17669e-05	6.98439e-05	0	0.25	-2.75683	-3.15114	2.66205	-8.04238	6.42829	0.0214713	0.0840171	0.0123196	0.0553222	0.181569	0.766392	TRUE	CD14_Mono
CELSR3	0.9564	0.0436	3.08812	1.13375e-05	5.56303e-05	0	0.25	-2.79948	-2.6547	3.95781	-12.7694	11.8373	0.030975	0.131111	0.0151355	0.0644369	0.088877	0.576418	TRUE	CD14_Mono
EML6	0.9564	0.0436	3.08812	7.3959e-05	0.000393856	0	0.25	-3.47833	-4.04543	4.47135	-11.4339	11.2798	0.115804	0.478858	0.0380148	0.191777	0.613359	4.09948	TRUE	CD14_Mono
JADE3	0.9564	0.0436	3.08812	5.23869e-05	0.000255503	0	0.25	-2.72699	-3.65345	3.40972	-10.4922	8.62228	0.061598	0.207282	0.0239352	0.131361	0.547386	2.43038	TRUE	CD14_Mono
HIST1H2BJ	0.9564	0.0436	3.08812	2.63641e-05	3.0286e-05	0	0.25	1.08731	0.968594	3.54262	-8.06855	14.9679	0.033087	0.0493577	0.0218233	0.033048	0.19594	0.314485	TRUE	CD14_Mono
EFNB2	0.9564	0.0436	3.08812	3.17426e-05	0.000233201	0	0.25	-2.33343	-2.34518	3.43333	-11.1656	9.02667	0.0450546	0.224578	0.0253432	0.119473	0.296784	2.48735	TRUE	CD14_Mono
OR6N1	0.9564	0.0436	3.08812	1.5907e-06	3.84248e-06	0	0.25	-1.14587	-1.13404	5.05976	-13.0337	20.087	0.00668779	0.00781014	0.00387188	0.00621642	0.00876508	0.0362641	TRUE	CD14_Mono
ITLN1	0.9564	0.0436	3.08812	1.79382e-05	6.16417e-06	0	0.25	3.23481	3.31709	3.08209	-9.42872	12.7824	0.0158395	0.00790548	0.0116156	0.00551346	0.142849	0.0700441	TRUE	CD14_Mono
WDR49	0.9564	0.0436	3.08812	3.77764e-05	4.966e-05	0	0.25	0.157051	-0.302623	4.04789	-10.2613	14.2936	0.0404787	0.0729078	0.0183034	0.043086	0.219233	0.480775	TRUE	CD14_Mono
RSPO3	0.9564	0.0436	3.08812	9.19713e-06	3.51838e-05	0	0.25	-2.35167	-2.31114	4.41865	-12.5378	12.5825	0.031327	0.0622615	0.0137276	0.0417545	0.0959499	0.358279	TRUE	CD14_Mono
NOTCH3	0.9564	0.0436	3.08812	2.57652e-05	0.000151632	0	0.25	-1.2899	-1.53981	3.68857	-10.5641	9.89746	0.0260472	0.162232	0.0165435	0.0909378	0.225623	1.62197	TRUE	CD14_Mono
PPFIA4	0.9564	0.0436	3.08812	2.14731e-05	5.13923e-05	0	0.25	-0.622662	-0.776076	4.67686	-11.3239	18.5474	0.0475185	0.104413	0.0235832	0.0579285	0.216111	0.544578	TRUE	CD14_Mono
SIGLEC8	0.9564	0.0436	3.08812	4.43508e-06	3.12785e-06	0	0.25	0.297133	0.3117	4.54997	-13.6393	17.2002	0.00809574	0.00512626	0.00598381	0.00384542	0.037844	0.0304665	TRUE	CD14_Mono
PLN	0.9564	0.0436	3.08812	5.90839e-06	4.77207e-05	0	0.25	-1.58715	-1.85089	3.52802	-16.5152	11.0302	0.00739176	0.0305507	0.00703977	0.0173059	0.0988287	0.387366	TRUE	CD14_Mono
TCL1A	0.9564	0.0436	3.08812	6.91752e-06	6.10484e-05	0	0.25	2.63167	2.55156	4.55635	-14.2835	16.7274	0.00422387	0.0137671	0.0031679	0.00918016	0.0509137	0.657955	TRUE	CD14_Mono
SCARF1	0.9564	0.0436	3.08812	4.65868e-05	0.000124436	0	0.25	-0.742663	-1.25707	3.08521	-6.92152	9.38844	0.0454066	0.141069	0.032031	0.0855226	0.520855	1.36196	TRUE	CD14_Mono
MATK	0.9564	0.0436	3.08812	2.13215e-05	0.000135029	0	0.25	0.295331	0.593914	3.54155	-9.53291	10.4661	0.0207673	0.0414343	0.0137276	0.0316301	0.208097	1.44191	TRUE	CD14_Mono
CSPG4	0.9562	0.0438	3.08333	1.03485e-05	4.00112e-05	0	0.25	-1.7163	-1.72082	4.43759	-12.756	16.7401	0.0457585	0.0816819	0.0137276	0.0446825	0.12997	0.421924	TRUE	CD14_Mono
DDIT4	0.9562	0.0438	3.08333	0.00114453	0.0012252	0	0.25	1.76033	1.69376	3.34228	-10.7363	11.9855	0.598734	0.460539	0.280535	0.225042	10.8208	13.4334	TRUE	CD14_Mono
EBI3	0.9562	0.0438	3.08333	3.66704e-05	1.49977e-05	0	0.25	2.71908	2.85077	2.67872	-6.31486	11.3942	0.0246392	0.0199772	0.0232313	0.0147145	0.421932	0.152286	TRUE	CD14_Mono
MUC13	0.9562	0.0438	3.08333	1.0882e-05	4.28635e-05	0	0.25	-2.0816	-2.18321	4.06699	-14.6345	14.0877	0.0151355	0.0452627	0.0102077	0.0313263	0.0676298	0.440594	TRUE	CD14_Mono
DOC2B	0.9562	0.0438	3.08333	1.446e-05	0.000113127	0	0.25	-2.24942	-2.37255	4.16095	-12.3097	10.1263	0.0267512	0.125607	0.0165435	0.0713473	0.288461	1.14021	TRUE	CD14_Mono
MYT1	0.9562	0.0438	3.08333	1.56512e-05	7.40935e-05	0	0.25	-2.35293	-1.95176	4.60063	-13.2797	12.8995	0.0454066	0.170965	0.0186554	0.0770067	0.12861	0.77449	TRUE	CD14_Mono
KCNMB4	0.9562	0.0438	3.08333	3.97551e-05	0.000165934	0	0.25	-2.66622	-2.88558	3.23472	-11.1641	8.27234	0.0369588	0.135971	0.0214713	0.0894276	0.301938	1.7056	TRUE	CD14_Mono
FMNL1	0.9562	0.0438	3.08333	0.000628264	0.000185433	0	0.25	4.35869	4.33537	3.70424	-4.12999	15.097	0.316791	0.107879	0.208729	0.0680112	5.8721	1.91092	TRUE	CD14_Mono
GJA1	0.9562	0.0438	3.08333	5.87947e-06	5.42096e-05	0	0.25	-2.63205	-2.64954	3.7867	-13.2094	8.66577	0.00915171	0.046966	0.00703977	0.0333756	0.127521	0.578022	TRUE	CD14_Mono
MEDAG	0.9562	0.0438	3.08333	3.08403e-06	1.7796e-05	0	0.25	-2.33646	-2.21814	4.42924	-13.087	13.6674	0.0109117	0.0317481	0.00563182	0.0229117	0.0263997	0.181003	TRUE	CD14_Mono
GABBR2	0.956	0.044	3.07857	4.42009e-05	0.00011997	0	0.25	-2.92403	-3.23706	5.62173	-14.5403	15.1766	0.138332	0.240045	0.0285111	0.0957989	0.451077	1.16661	TRUE	CD14_Mono
GPR161	0.956	0.044	3.07857	1.38659e-05	5.02256e-05	0	0.25	-2.25738	-2.4901	3.41145	-9.82413	10.0944	0.0415347	0.0807553	0.0186554	0.0526355	0.144558	0.517938	TRUE	CD14_Mono
GRIN1	0.956	0.044	3.07857	4.78047e-06	2.13678e-05	0	0.25	-1.34494	-1.44244	5.2077	-14.136	19.4974	0.00985568	0.0493019	0.00703977	0.029697	0.0309198	0.208385	TRUE	CD14_Mono
ADPRHL1	0.956	0.044	3.07857	1.20428e-05	4.78604e-05	0	0.25	-2.65255	-2.91859	3.00472	-9.31855	7.83633	0.032383	0.0737997	0.0126716	0.0458114	0.135013	0.511517	TRUE	CD14_Mono
KIF17	0.956	0.044	3.07857	1.6853e-05	6.98221e-05	0	0.25	-1.36669	-1.6076	3.92606	-10.5063	14.238	0.0432946	0.132952	0.0190074	0.0707605	0.158674	0.743207	TRUE	CD14_Mono
SLCO2B1	0.956	0.044	3.07857	0.000353541	0.000213987	0	0.25	-0.299411	-0.503926	4.38782	-14.2345	16.4302	0.223161	0.225078	0.0700458	0.109396	3.55142	2.02935	TRUE	CD14_Mono
MTRNR2L8	0.956	0.044	3.07857	0.00041385	0.0010877	0	0.25	0.542593	0.633974	4.69803	-14.0287	15.2349	0.288279	0.515899	0.117212	0.136654	4.06516	11.5554	TRUE	CD14_Mono
TMTC2	0.956	0.044	3.07857	0.000370679	0.00143565	0	0.25	-1.36082	-1.99467	3.84815	-8.78132	10.546	0.265752	0.998761	0.106653	0.307339	3.81019	13.3619	TRUE	CD14_Mono
APOC3	0.956	0.044	3.07857	1.7377e-06	5.63191e-05	0	0.25	-1.11286	-0.764412	4.75624	-16.3666	14.5105	0.00105597	0.039957	0.00105597	0.0275137	0.0126363	0.560125	TRUE	CD14_Mono
NPHS2	0.956	0.044	3.07857	2.2603e-05	0.000174279	0	0.25	-1.85978	-2.01633	4.13055	-18.3203	13.5886	0.00985568	0.097209	0.00703977	0.0240733	0.13263	1.53488	TRUE	CD14_Mono
TNFRSF21	0.956	0.044	3.07857	0.000164546	0.000477844	0	0.25	-1.18469	-1.70908	3.20568	-7.66808	9.96748	0.120732	0.400097	0.062302	0.197222	1.57811	4.61074	TRUE	CD14_Mono
CARD14	0.956	0.044	3.07857	1.59515e-05	4.43134e-05	0	0.25	-1.72584	-2.05649	3.53465	-9.72117	11.4923	0.0214713	0.0706242	0.0130236	0.0436966	0.159837	0.447825	TRUE	CD14_Mono
SCUBE3	0.9558	0.0442	3.07382	9.65953e-06	6.41229e-05	0	0.25	-3.20083	-3.4412	3.98908	-12.6349	9.95689	0.0179514	0.0866096	0.0105597	0.0541516	0.0463352	0.701126	TRUE	CD14_Mono
LEF1	0.9558	0.0442	3.07382	4.68295e-05	0.000266021	0	0.25	-1.78932	-2.07137	3.44313	-11.7926	10.9472	0.0791975	0.176427	0.0337909	0.0965585	0.988716	2.62576	TRUE	CD14_Mono
CTSZ	0.9558	0.0442	3.07382	0.000865578	0.000235887	0	0.25	2.48185	2.52407	1.66965	-3.31632	8.8745	0.665259	0.149939	0.30271	0.102486	9.28382	2.47577	TRUE	CD14_Mono
PTGDS	0.9558	0.0442	3.07382	5.2413e-05	0.000232815	0	0.25	-1.17125	-1.4296	3.53507	-11.1941	13.8925	0.0299191	0.0929771	0.0197114	0.0463267	0.640973	2.58225	TRUE	CD14_Mono
C1S	0.9558	0.0442	3.07382	6.05565e-05	0.000231881	0	0.25	-2.83858	-3.16597	4.07448	-11.2793	10.0027	0.092221	0.274738	0.0344949	0.142483	0.516228	2.36475	TRUE	CD14_Mono
ERG	0.9558	0.0442	3.07382	5.47075e-05	0.000320934	0	0.25	-1.37162	-1.18011	4.54044	-12.0909	13.8517	0.103485	0.266197	0.032383	0.112721	0.538125	3.1749	TRUE	CD14_Mono
SERPINB9	0.9558	0.0442	3.07382	0.000737608	0.000339281	0	0.25	3.94043	3.66894	3.76982	-6.71976	16.7121	0.478355	0.103934	0.250616	0.06679	8.95263	3.56359	TRUE	CD14_Mono
CBLB	0.9558	0.0442	3.07382	0.000429413	0.00123855	0	0.25	-2.10569	-2.81131	2.88845	-8.93426	8.10806	0.217529	0.748388	0.103133	0.321672	3.99338	12.2511	TRUE	CD14_Mono
CST6	0.9558	0.0442	3.07382	6.95864e-06	9.20853e-06	0	0.25	1.3057	1.24998	4.2266	-12.8855	16.0113	0.00703977	0.0177107	0.00598381	0.0127426	0.0605623	0.0949811	TRUE	CD14_Mono
CFAP44	0.9558	0.0442	3.07382	6.04904e-05	0.000372002	0	0.25	-3.15261	-3.78412	3.48511	-9.78254	8.55445	0.0520944	0.229421	0.031327	0.156885	0.783542	3.90272	TRUE	CD14_Mono
ATP1B1	0.9558	0.0442	3.07382	0.000376903	0.00356009	0	0.25	-2.56583	-2.82088	2.81635	-11.5612	8.61863	0.249209	1.97005	0.11686	0.453289	4.15095	35.3206	TRUE	CD14_Mono
TMEM61	0.9558	0.0442	3.07382	5.63148e-06	7.96458e-05	0	0.25	-2.41549	-2.31729	3.63247	-14.1274	8.70652	0.00563182	0.0848647	0.00422386	0.0545508	0.0582309	0.861636	TRUE	CD14_Mono
FOLR3	0.9558	0.0442	3.07382	3.98872e-05	7.03494e-05	0	0.25	0.953516	1.16159	3.45918	-9.19442	11.2156	0.032735	0.0950208	0.0249912	0.0592898	0.416715	0.739649	TRUE	CD14_Mono
SGPP2	0.9556	0.0444	3.0691	5.05725e-05	0.000595397	0	0.25	-3.16228	-3.45196	4.01042	-11.4735	9.3193	0.0591341	0.454381	0.0221753	0.200272	0.392199	5.93785	TRUE	CD14_Mono
LY9	0.9556	0.0444	3.0691	4.19611e-05	0.000179384	0	0.25	1.8035	2.16546	3.9598	-9.96354	13.1117	0.0355509	0.0423818	0.0232313	0.0302898	0.339044	1.60222	TRUE	CD14_Mono
ADGRD2	0.9556	0.0444	3.0691	3.84233e-06	1.31831e-05	0	0.25	-1.98934	-1.87274	4.13069	-11.8276	13.5419	0.0197114	0.0264107	0.00563182	0.0174816	0.0365731	0.123674	TRUE	CD14_Mono
FLT4	0.9556	0.0444	3.0691	1.24102e-05	0.000117054	0	0.25	-2.83783	-2.6603	3.91844	-12.5997	9.89073	0.0204153	0.110883	0.0112636	0.0654556	0.17796	1.34425	TRUE	CD14_Mono
SNAI1	0.9556	0.0444	3.0691	0.000177695	4.55615e-05	0	0.25	3.7872	3.62461	4.21486	-10.9434	17.4146	0.311862	0.0613424	0.094685	0.0436072	1.94672	0.48509	TRUE	CD14_Mono
FLT3	0.9556	0.0444	3.0691	0.000127311	7.27275e-05	0	0.25	1.94125	1.72845	3.8022	-7.12726	14.6135	0.100317	0.0994694	0.0570222	0.0617084	1.27339	0.768509	TRUE	CD14_Mono
COLQ	0.9556	0.0444	3.0691	3.45955e-05	0.000159119	0	0.25	-3.28099	-4.24541	3.65912	-9.8784	10.003	0.0366068	0.104007	0.0151355	0.0751212	0.243244	1.54536	TRUE	CD14_Mono
NR0B2	0.9556	0.0444	3.0691	4.49369e-06	7.12312e-05	0	0.25	-2.24225	-2.27333	3.85541	-13.9361	10.1716	0.00563182	0.0643864	0.00492784	0.0402682	0.0520124	0.673778	TRUE	CD14_Mono
NTN5	0.9556	0.0444	3.0691	6.24538e-06	1.80789e-05	0	0.25	-2.56443	-3.02796	3.53253	-11.1655	9.01495	0.0112636	0.0266908	0.00774375	0.0173833	0.0928421	0.20477	TRUE	CD14_Mono
PLCE1	0.9556	0.0444	3.0691	7.20307e-05	0.000314221	0	0.25	-2.39382	-2.53671	3.09613	-12.0022	10.6236	0.093981	0.293236	0.031679	0.123596	0.516008	3.17764	TRUE	CD14_Mono
FXYD1	0.9554	0.0446	3.0644	1.80376e-05	5.82269e-05	0	0.25	1.00498	0.836379	3.70966	-10.3075	12.9461	0.0235833	0.0520066	0.0193594	0.0318178	0.2338	0.544616	TRUE	CD14_Mono
FCGR3B	0.9554	0.0446	3.0644	1.68763e-05	1.64481e-05	0	0.25	2.76187	2.62518	3.30408	-10.7975	16.9683	0.00774375	0.00618673	0.00703977	0.00401222	0.0955711	0.131163	TRUE	CD14_Mono
HSP90AA1	0.9554	0.0446	3.0644	0.0210643	0.0105693	0	0.25	2.53134	2.68868	3.42673	-8.34134	12.4426	20.559	3.4577	0.788455	0.494713	212.572	94.2698	TRUE	CD14_Mono
FXYD2	0.9554	0.0446	3.0644	0.000293364	0.00736151	0	0.25	-2.67405	-2.54389	3.33176	-13.3219	11.1857	0.165083	3.14165	0.0862372	0.377652	3.60569	70.0599	TRUE	CD14_Mono
NEK10	0.9554	0.0446	3.0644	4.83921e-05	0.000230243	0	0.25	-3.36838	-3.67688	4.26805	-10.7207	11.545	0.0872932	0.290548	0.0334389	0.138748	0.571206	2.36658	TRUE	CD14_Mono
PRND	0.9554	0.0446	3.0644	6.51118e-06	1.41762e-05	0	0.25	1.16291	1.70453	4.06277	-9.57941	16.4233	0.0190074	0.0303062	0.0130236	0.0238678	0.0707327	0.145174	TRUE	CD14_Mono
DMRT2	0.9554	0.0446	3.0644	1.01846e-05	0.000182871	0	0.25	-2.32499	-2.33211	3.80068	-14.2466	11.4571	0.00774375	0.0997034	0.00598381	0.0519713	0.140377	1.81752	TRUE	CD14_Mono
KRT18	0.9554	0.0446	3.0644	2.07593e-05	0.000323699	0	0.25	-2.35696	-2.44406	2.75644	-13.2865	8.74048	0.0200634	0.203178	0.0172474	0.111878	0.269352	3.50702	TRUE	CD14_Mono
RFPL4B	0.9554	0.0446	3.0644	4.39477e-07	1.34515e-06	0	0.25	-0.920338	-1.61375	5.14208	-12.6757	21.0056	0.00140796	0.00259736	0.00105597	0.00228164	0.0017326	0.0121881	TRUE	CD14_Mono
TPSAB1	0.9554	0.0446	3.0644	4.54784e-06	0.000115722	0	0.25	2.08559	2.08306	3.8148	-20.1324	13.3311	0	0.033993	0	0.00337182	0	0.848032	TRUE	CD14_Mono
CD163L1	0.9554	0.0446	3.0644	0.000165705	4.36651e-05	0	0.25	0.94015	0.809844	4.32525	-10.9481	16.1756	0.100669	0.0521445	0.0461105	0.0352403	2.42329	0.441109	TRUE	CD14_Mono
BTBD11	0.9554	0.0446	3.0644	0.000146389	0.000604488	0	0.25	-2.60123	-2.74635	4.67154	-12.0545	13.7423	0.171067	0.661332	0.0513904	0.208025	1.43895	6.50594	TRUE	CD14_Mono
NFKBIA	0.9554	0.0446	3.0644	0.00811273	0.0022334	0	0.25	2.93246	3.46075	2.8723	-7.50808	12.9148	4.44243	0.712424	0.677578	0.280647	81.6416	21.7391	TRUE	CD14_Mono
NMU	0.9552	0.0448	3.05971	3.97355e-06	1.24742e-05	0	0.25	-2.4472	-2.60722	3.38237	-11.5545	10.1444	0.0116156	0.0193875	0.00774375	0.0157987	0.0415999	0.124693	TRUE	CD14_Mono
FOXC2	0.9552	0.0448	3.05971	2.44375e-06	2.67836e-05	0	0.25	-1.99597	-2.17757	3.53491	-16.4396	10.3368	0.00422387	0.0211506	0.00281591	0.0147204	0.0147237	0.235553	TRUE	CD14_Mono
SLC7A7	0.9552	0.0448	3.05971	0.000761002	0.000530192	0	0.25	2.61463	2.28777	3.21563	-5.24295	13.0996	0.455828	0.4461	0.288631	0.190177	8.39171	5.49992	TRUE	CD14_Mono
PRAP1	0.9552	0.0448	3.05971	1.84717e-05	0.000354099	0	0.25	-0.719192	-0.781085	4.3693	-16.2675	18.198	0.0140795	0.186657	0.0116156	0.0737213	0.250463	3.62961	TRUE	CD14_Mono
P4HA2	0.9552	0.0448	3.05971	4.56595e-05	0.000546694	0	0.25	-3.28284	-3.46455	3.52449	-10.8088	9.88552	0.0978529	0.685194	0.029919	0.214483	0.476343	5.55037	TRUE	CD14_Mono
ZNF165	0.9552	0.0448	3.05971	1.96854e-05	7.7411e-05	0	0.25	-1.9359	-2.04361	2.90662	-9.93583	8.34782	0.0207673	0.0832703	0.0175994	0.0608714	0.189296	0.792737	TRUE	CD14_Mono
SMIM5	0.9552	0.0448	3.05971	1.83876e-05	0.000222624	0	0.25	-2.77196	-2.79103	3.00488	-12.1741	6.81512	0.0242872	0.21543	0.0144315	0.116393	0.257546	2.35215	TRUE	CD14_Mono
RHOH	0.9552	0.0448	3.05971	0.000158714	0.0003638	0	0.25	2.13185	2.30588	4.34016	-8.20322	16.1864	0.0890532	0.0941486	0.0468145	0.0624948	0.908705	3.47485	TRUE	CD14_Mono
SEPTIN3	0.9552	0.0448	3.05971	7.92867e-06	2.42734e-05	0	0.25	-1.82822	-2.01195	3.97429	-11.9309	12.4615	0.0144315	0.0496919	0.0102077	0.0310136	0.0593572	0.243088	TRUE	CD14_Mono
SSTR2	0.9552	0.0448	3.05971	1.01414e-05	6.74827e-05	0	0.25	-2.11156	-2.30883	2.81265	-11.3942	7.55017	0.0119676	0.0649535	0.0095037	0.0470059	0.159865	0.725263	TRUE	CD14_Mono
CPT1C	0.9552	0.0448	3.05971	5.35663e-06	2.56521e-05	0	0.25	-2.19099	-2.20561	3.39682	-11.033	10.8348	0.0154875	0.0441659	0.00774375	0.0288392	0.032765	0.265957	TRUE	CD14_Mono
CCL11	0.9552	0.0448	3.05971	6.79145e-07	1.74335e-06	0	0.25	-0.806099	-1.43073	5.2132	-14.7861	22.3424	0.000351989	0.00319606	0.000351989	0.00252291	0.00504282	0.0156784	TRUE	CD14_Mono
CCN2	0.9552	0.0448	3.05971	5.12488e-05	0.000283463	0	0.25	-2.65021	-2.92633	3.57782	-12.7075	9.9691	0.0235833	0.16238	0.0200634	0.0999839	0.715495	3.30317	TRUE	CD14_Mono
TMEM178A	0.9552	0.0448	3.05971	1.86435e-05	0.000178763	0	0.25	-3.54336	-4.43552	3.95795	-12.8472	10.6576	0.0249912	0.118549	0.0130236	0.0776769	0.152019	1.89268	TRUE	CD14_Mono
MEST	0.9552	0.0448	3.05971	1.41118e-05	9.75787e-05	0	0.25	-2.17656	-2.32533	2.84928	-10.4816	7.22476	0.0204153	0.0988466	0.0123196	0.0624412	0.172904	1.0569	TRUE	CD14_Mono
ITIH5	0.9552	0.0448	3.05971	3.98486e-05	0.000230175	0	0.25	-2.53168	-2.75093	3.99216	-11.7169	11.9054	0.0471665	0.202418	0.0197114	0.109456	0.367013	2.50383	TRUE	CD14_Mono
PLEKHN1	0.955	0.045	3.05505	8.51379e-06	3.90976e-05	0	0.25	-1.6231	-1.81294	3.35338	-10.4893	9.34517	0.0105597	0.0550096	0.00844773	0.0339654	0.0521533	0.413011	TRUE	CD14_Mono
SLC45A3	0.955	0.045	3.05505	1.23072e-05	8.71672e-05	0	0.25	-1.84424	-2.06644	3.78836	-9.34264	14.1396	0.030975	0.16547	0.0140795	0.0863477	0.0819993	0.910301	TRUE	CD14_Mono
HGF	0.955	0.045	3.05505	0.000121188	4.40347e-05	0	0.25	3.92721	3.97974	3.01579	-5.42756	12.254	0.0707497	0.0428818	0.0531503	0.0304059	1.13945	0.448092	TRUE	CD14_Mono
NAT8	0.955	0.045	3.05505	1.35729e-05	0.000588637	0	0.25	-2.06863	-2.0333	4.28048	-16.1377	17.3473	0.00739176	0.33292	0.00703977	0.0906787	0.18885	6.11574	TRUE	CD14_Mono
CLEC5A	0.955	0.045	3.05505	3.82762e-05	1.10617e-05	0	0.25	2.79883	2.41833	3.99817	-8.1752	18.58	0.0443506	0.0131089	0.0260472	0.0100797	0.486093	0.123607	TRUE	CD14_Mono
GAS7	0.955	0.045	3.05505	0.000956167	0.000178438	0	0.25	2.76271	2.52381	3.58742	-6.83176	16.0847	0.547344	0.239153	0.185146	0.101715	9.20788	1.9496	TRUE	CD14_Mono
SLC26A4	0.955	0.045	3.05505	1.48264e-05	0.000127908	0	0.25	-2.08039	-2.21763	3.64447	-15.3289	11.1811	0.0214713	0.0774662	0.0133756	0.0405035	0.233453	1.26214	TRUE	CD14_Mono
EGR3	0.955	0.045	3.05505	0.000195361	5.46569e-05	0	0.25	3.23606	2.84331	3.20537	-5.77875	16.334	0.205562	0.0609882	0.0964449	0.0388265	2.37462	0.606686	TRUE	CD14_Mono
CNN1	0.955	0.045	3.05505	5.615e-06	3.97874e-05	0	0.25	-0.874958	-1.21481	4.37456	-14.8949	17.9693	0.00985568	0.0335567	0.0063358	0.0197513	0.0819404	0.356959	TRUE	CD14_Mono
TTC34	0.955	0.045	3.05505	1.49504e-05	5.76123e-05	0	0.25	-2.29238	-2.65189	3.88989	-11.1263	11.6478	0.0351989	0.100622	0.0165435	0.0576396	0.150418	0.568702	TRUE	CD14_Mono
RTN4R	0.9548	0.0452	3.0504	8.47785e-06	3.46576e-05	0	0.25	-2.6707	-2.49456	3.67192	-12.7344	11.1124	0.0239352	0.073145	0.0140795	0.0429907	0.0677171	0.339748	TRUE	CD14_Mono
P2RY8	0.9548	0.0452	3.0504	0.000292225	0.000243292	0	0.25	1.56756	1.46141	3.82415	-8.11066	13.8694	0.173882	0.121556	0.0777895	0.069989	2.24361	2.57867	TRUE	CD14_Mono
RASGRP2	0.9548	0.0452	3.0504	0.000451685	0.000227431	0	0.25	3.68374	3.21877	3.67044	-5.15868	14.276	0.259769	0.10386	0.19113	0.0680976	5.20414	2.16585	TRUE	CD14_Mono
PRKY	0.9548	0.0452	3.0504	0.000162412	0.000226936	0	0.25	-0.498545	-0.914084	3.88828	-9.63003	14.3601	0.103485	0.138981	0.0587821	0.0916825	1.52562	2.41807	TRUE	CD14_Mono
PHLDA2	0.9548	0.0452	3.0504	0.000176223	5.82767e-05	0	0.25	3.5111	3.18909	3.81634	-11.0255	18.5647	0.141148	0.0666307	0.0791975	0.0442208	1.97873	0.67248	TRUE	CD14_Mono
PLEKHG1	0.9548	0.0452	3.0504	0.000151722	0.000942188	0	0.25	-3.48082	-4.31344	4.20349	-12.3801	11.6166	0.152059	0.749041	0.0439986	0.263571	1.18309	9.36464	TRUE	CD14_Mono
ESPNL	0.9546	0.0454	3.04578	7.67215e-06	3.11038e-05	0	0.25	-2.30519	-2.25856	4.45724	-13.6967	16.7674	0.0271031	0.0677255	0.0123196	0.041966	0.068101	0.322155	TRUE	CD14_Mono
S100P	0.9546	0.0454	3.04578	1.80926e-05	1.04071e-05	0	0.25	2.47078	2.45965	3.93348	-11.8998	15.6812	0.0165435	0.00994277	0.0119676	0.00678236	0.238095	0.134448	TRUE	CD14_Mono
FERMT3	0.9546	0.0454	3.04578	0.000375548	0.00014399	0	0.25	3.17552	3.42028	2.51972	-4.08244	10.0303	0.246745	0.0725204	0.166491	0.0516674	3.57151	1.51941	TRUE	CD14_Mono
ADGRF5	0.9546	0.0454	3.04578	7.88337e-05	0.00137184	0	0.25	-2.59649	-2.48826	4.16567	-14.9273	9.92907	0.0577262	0.654426	0.0267511	0.177166	0.781296	13.4381	TRUE	CD14_Mono
DNAH2	0.9546	0.0454	3.04578	2.30585e-05	7.53068e-05	0	0.25	-2.0269	-2.31625	4.28531	-10.9174	12.0608	0.0457586	0.151185	0.0211193	0.0758778	0.20007	0.774659	TRUE	CD14_Mono
PIK3R5	0.9546	0.0454	3.04578	0.000861382	0.000141394	0	0.25	3.98274	3.99818	4.05397	-7.28504	17.5299	0.363958	0.0891296	0.176346	0.0536125	8.81247	1.5751	TRUE	CD14_Mono
KLHL6	0.9546	0.0454	3.04578	0.000286319	0.000125208	0	0.25	2.11324	2.09165	3.1158	-7.09802	12.2367	0.222105	0.140877	0.110524	0.0809594	2.49543	1.28482	TRUE	CD14_Mono
NFIX	0.9546	0.0454	3.04578	6.84455e-05	0.000285027	0	0.25	-2.42867	-2.82894	2.93507	-9.34571	8.55217	0.111228	0.425951	0.0425906	0.158029	0.730225	3.10261	TRUE	CD14_Mono
HES1	0.9546	0.0454	3.04578	0.00155922	0.000873293	0	0.25	2.46499	2.47782	2.98279	-8.71222	13.9186	0.917633	0.396015	0.227033	0.169693	12.8535	7.81006	TRUE	CD14_Mono
NFATC2	0.9546	0.0454	3.04578	0.000231461	0.000462032	0	0.25	-1.19479	-1.74831	3.62293	-10.9307	12.2614	0.176698	0.397722	0.0580781	0.154573	1.98513	4.95343	TRUE	CD14_Mono
SULT1E1	0.9546	0.0454	3.04578	1.57554e-06	9.69944e-06	0	0.25	-2.52803	-2.36799	4.26183	-13.9067	13.7873	0.00281591	0.0164001	0.00211193	0.0141336	0.0117527	0.0974643	TRUE	CD14_Mono
RGS16	0.9546	0.0454	3.04578	4.40669e-05	0.000128343	0	0.25	0.0415367	-0.310452	3.51698	-9.93771	13.9377	0.0506864	0.1113	0.0271031	0.0687886	0.441567	1.30209	TRUE	CD14_Mono
ACTG2	0.9546	0.0454	3.04578	5.40575e-06	2.03002e-05	0	0.25	-1.47556	-1.5338	4.22479	-15.4169	13.2775	0.0109117	0.0297196	0.00879972	0.0213539	0.0561798	0.192401	TRUE	CD14_Mono
GRAMD1B	0.9546	0.0454	3.04578	0.000309102	0.00130113	0	0.25	-1.65188	-1.68375	4.02517	-11.1862	12.889	0.229145	0.996524	0.0781415	0.257161	2.60417	12.9263	TRUE	CD14_Mono
LCN1	0.9544	0.0456	3.04117	6.87255e-07	2.10474e-06	0	0.25	-0.999189	-1.02052	5.20224	-13.6595	20.9794	0.00140796	0.00473604	0.00140795	0.0034999	0.0074739	0.0203005	TRUE	CD14_Mono
EMP1	0.9544	0.0456	3.04117	0.000114614	0.000439955	0	0.25	-0.241998	-0.376416	3.75428	-12.239	11.8484	0.062654	0.226142	0.0380148	0.111872	1.15054	4.0106	TRUE	CD14_Mono
PLA2G4A	0.9544	0.0456	3.04117	0.00016353	0.000106957	0	0.25	1.84918	1.49202	3.84538	-8.23145	17.737	0.107005	0.113011	0.0542063	0.0645352	1.21153	0.990465	TRUE	CD14_Mono
EFHC2	0.9544	0.0456	3.04117	1.7245e-05	9.16917e-05	0	0.25	-2.83638	-3.12157	3.48515	-10.5063	9.28834	0.032031	0.10919	0.0161915	0.0686844	0.148396	0.969783	TRUE	CD14_Mono
GATA2	0.9544	0.0456	3.04117	1.63685e-05	0.000149819	0	0.25	-2.05514	-2.26841	3.85442	-13.2813	10.8983	0.0183034	0.143004	0.0105597	0.0710048	0.198144	1.54173	TRUE	CD14_Mono
GRK5	0.9544	0.0456	3.04117	0.000242585	0.000423764	0	0.25	-0.828526	-1.1168	3.64569	-8.6404	10.2138	0.259768	0.510164	0.0767335	0.165305	2.27617	4.30161	TRUE	CD14_Mono
C7	0.9544	0.0456	3.04117	4.19358e-05	0.000310607	0	0.25	-1.66265	-1.79831	4.30436	-17.2649	12.5617	0.0278071	0.133011	0.0161915	0.0513338	0.387149	2.90911	TRUE	CD14_Mono
FOS	0.9544	0.0456	3.04117	0.0118597	0.00415391	0	0.25	3.78639	3.93665	4.04411	-8.01604	19.9408	8.19956	1.60633	0.757128	0.306162	124.264	41.0302	TRUE	CD14_Mono
ELF5	0.9544	0.0456	3.04117	9.80608e-06	5.19288e-05	0	0.25	-2.11326	-1.96349	4.57494	-14.0322	12.4298	0.0179514	0.0732153	0.0116156	0.0450519	0.0492391	0.54031	TRUE	CD14_Mono
GPM6B	0.9544	0.0456	3.04117	4.16518e-05	0.00021189	0	0.25	-1.68788	-1.99538	2.70474	-7.90516	9.38253	0.0373108	0.145163	0.0242872	0.0855822	0.439497	2.20539	TRUE	CD14_Mono
CCL17	0.9544	0.0456	3.04117	1.28452e-05	1.39476e-05	0	0.25	0.66732	0.427925	4.3191	-12.0344	17.6866	0.0165435	0.0246415	0.0130236	0.0154085	0.065378	0.14933	TRUE	CD14_Mono
AIPL1	0.9542	0.0458	3.03659	7.04433e-06	1.9474e-05	0	0.25	-1.88619	-1.90176	3.99537	-11.6762	12.7769	0.0207673	0.0400606	0.0123196	0.0270669	0.0698412	0.190295	TRUE	CD14_Mono
APOD	0.9542	0.0458	3.03659	5.93822e-06	2.71604e-05	0	0.25	-1.82191	-1.8441	3.44684	-15.284	11.2642	0.00879972	0.0318194	0.00563182	0.0217917	0.0423495	0.323926	TRUE	CD14_Mono
GP6	0.9542	0.0458	3.03659	2.21712e-05	4.3686e-05	0	0.25	-1.6587	-2.23121	3.68429	-10.2203	12.1944	0.0112636	0.0310092	0.0105597	0.0247108	0.269318	0.494278	TRUE	CD14_Mono
TMEM174	0.9542	0.0458	3.03659	5.30511e-06	0.000116666	0	0.25	-2.20332	-2.0179	3.5452	-13.2055	11.5242	0.00246392	0.086677	0.00246392	0.0591825	0.0256974	1.10529	TRUE	CD14_Mono
STC1	0.9542	0.0458	3.03659	2.26363e-05	0.000167454	0	0.25	-1.23787	-1.30421	3.93861	-13.2354	11.7046	0.0133756	0.0771474	0.00844773	0.0367087	0.22053	1.56195	TRUE	CD14_Mono
PRSS2	0.9542	0.0458	3.03659	1.94025e-06	7.81739e-06	0	0.25	-1.02332	-0.775537	4.98392	-12.8932	18.0047	0.00985568	0.0170494	0.00527983	0.0134575	0.0209593	0.0763009	TRUE	CD14_Mono
KRT17	0.9542	0.0458	3.03659	6.61692e-06	9.30221e-06	0	0.25	1.3514	1.35019	3.54696	-13.2224	13.4337	0.0253432	0.0113993	0.00527983	0.00779509	0.0674854	0.0990082	TRUE	CD14_Mono
MMP2	0.9542	0.0458	3.03659	4.72107e-05	9.9293e-05	0	0.25	-0.578714	-0.571794	4.28349	-12.2753	14.8118	0.0971489	0.186744	0.031679	0.0862524	0.493298	1.01409	TRUE	CD14_Mono
HBA1	0.954	0.046	3.03202	2.86182e-05	0.000135151	0	0.25	1.53724	1.07581	4.82548	-14.7869	21.8668	0.00844773	0.392143	0.00809574	0.0118728	0.341408	1.40966	TRUE	CD14_Mono
AFAP1L1	0.954	0.046	3.03202	3.00105e-05	0.000170744	0	0.25	-2.47073	-2.36049	3.79583	-11.0226	9.1622	0.0471665	0.195675	0.0190074	0.103963	0.218833	1.79375	TRUE	CD14_Mono
IRF8	0.954	0.046	3.03202	0.000401495	0.000187283	0	0.25	3.25935	3.00911	2.88819	-5.17285	12.2315	0.315383	0.116948	0.174234	0.0735962	4.14437	2.25567	TRUE	CD14_Mono
RFX2	0.954	0.046	3.03202	0.000175602	0.000679619	0	0.25	-2.24425	-2.57304	4.0981	-11.5234	11.6046	0.197466	0.660691	0.0651179	0.219115	1.86386	6.89618	TRUE	CD14_Mono
IL4I1	0.954	0.046	3.03202	6.14667e-05	7.55903e-05	0	0.25	1.17614	1.45916	3.21973	-7.92172	11.3806	0.0978529	0.141763	0.0475185	0.0714754	0.732686	0.782372	TRUE	CD14_Mono
COLEC12	0.954	0.046	3.03202	0.000157164	9.72795e-05	0	0.25	-0.3102	-0.667241	3.78627	-10.0471	12.8542	0.144315	0.159942	0.0527983	0.0779867	1.9858	1.02768	TRUE	CD14_Mono
CRYBG3	0.954	0.046	3.03202	0.00016622	0.000572561	0	0.25	-1.41561	-2.09908	2.71204	-7.36348	7.78681	0.118972	0.362103	0.0721577	0.212189	1.6288	5.755	TRUE	CD14_Mono
NCAM1	0.954	0.046	3.03202	6.68797e-05	0.000111446	0	0.25	-1.13837	-1.14804	4.40512	-11.3036	12.6788	0.11862	0.171468	0.0330869	0.0807002	0.488431	1.15433	TRUE	CD14_Mono
CP	0.954	0.046	3.03202	1.58671e-05	6.40273e-05	0	0.25	-1.99468	-2.21043	3.80079	-12.1067	10.8037	0.0221753	0.0736497	0.0144315	0.0480901	0.102	0.675372	TRUE	CD14_Mono
ITGAM	0.954	0.046	3.03202	0.000206628	5.14338e-05	0	0.25	3.46416	3.44223	2.96578	-5.24396	12.5025	0.167547	0.0407306	0.110524	0.0297596	2.46052	0.646727	TRUE	CD14_Mono
IL17F	0.954	0.046	3.03202	1.07604e-06	5.33789e-06	0	0.25	-2.52679	-2.43331	4.36045	-13.596	15.299	0.00211193	0.0100976	0.00175994	0.00862018	0.00607607	0.0507451	TRUE	CD14_Mono
SAMHD1	0.954	0.046	3.03202	0.00143137	0.000399565	0	0.25	3.05227	2.72912	2.43453	-4.68922	11.8108	0.852515	0.217781	0.382612	0.129392	15.0021	4.15191	TRUE	CD14_Mono
ALB	0.954	0.046	3.03202	1.44576e-05	0.000440968	0	0.25	-2.5879	-2.46229	4.32883	-17.3874	12.1662	0.0095037	0.188062	0.00809574	0.0720681	0.110337	4.17107	TRUE	CD14_Mono
GPSM1	0.954	0.046	3.03202	1.78681e-05	9.61074e-05	0	0.25	-2.09088	-2.09267	3.55199	-9.96241	9.74827	0.0376628	0.161763	0.0197114	0.0807002	0.198841	1.10692	TRUE	CD14_Mono
NEB	0.9538	0.0462	3.02747	4.80385e-05	0.000141046	0	0.25	-2.31165	-2.54636	3.98529	-10.2845	10.2112	0.0858852	0.160295	0.0281591	0.0976099	0.473989	1.45816	TRUE	CD14_Mono
SDC2	0.9538	0.0462	3.02747	0.000153575	0.000424667	0	0.25	-1.07969	-1.72886	3.45714	-8.44785	13.9662	0.107357	0.442607	0.0552622	0.195533	1.4	4.36733	TRUE	CD14_Mono
H2AFY	0.9538	0.0462	3.02747	0.00157467	0.000603967	0	0.25	1.52097	1.51624	0.906029	-3.05628	6.35579	0.914817	0.308732	0.444562	0.207712	16.3308	5.96392	TRUE	CD14_Mono
SOCS3	0.9538	0.0462	3.02747	0.000737106	0.000297776	0	0.25	3.33377	2.7693	4.03187	-9.5333	19.2501	0.64238	0.181687	0.252376	0.0990784	7.74008	2.82985	TRUE	CD14_Mono
COL23A1	0.9538	0.0462	3.02747	9.41434e-05	0.000405361	0	0.25	-2.54859	-2.58558	5.08092	-12.5518	15.4045	0.170363	0.615698	0.0387188	0.168597	0.886759	4.05521	TRUE	CD14_Mono
IL17A	0.9538	0.0462	3.02747	5.03792e-07	6.00672e-06	0	0.25	-0.698628	-0.178351	4.37132	-16.0961	13.6159	0.00140796	0.00358625	0.00105597	0.00250206	0.00169357	0.0693849	TRUE	CD14_Mono
UBASH3A	0.9538	0.0462	3.02747	1.50223e-05	3.56996e-05	0	0.25	-0.213909	0.073864	4.02605	-10.859	13.4612	0.0158395	0.0417643	0.0116156	0.0269984	0.107095	0.383005	TRUE	CD14_Mono
RET	0.9538	0.0462	3.02747	2.99088e-05	3.47063e-05	0	0.25	1.3218	1.59321	4.20045	-10.0862	15.1914	0.064414	0.0687593	0.0232313	0.0437145	0.264992	0.341183	TRUE	CD14_Mono
MRLN	0.9538	0.0462	3.02747	5.09933e-06	6.88632e-05	0	0.25	-2.21938	-2.0804	4.10495	-13.7329	10.4468	0.00809574	0.0854831	0.00422386	0.0569039	0.0289413	0.704295	TRUE	CD14_Mono
ICAM1	0.9538	0.0462	3.02747	0.000534522	0.000154591	0	0.25	2.95659	2.67891	2.76223	-5.78256	13.689	0.469203	0.108144	0.206617	0.0628284	5.99578	1.60487	TRUE	CD14_Mono
HES4	0.9538	0.0462	3.02747	0.00068646	0.00013719	0	0.25	2.89036	2.65233	3.1049	-7.04804	14.266	0.475538	0.103536	0.193242	0.0682912	7.9108	1.52584	TRUE	CD14_Mono
GDF15	0.9538	0.0462	3.02747	6.52356e-05	0.000432195	0	0.25	-1.43355	-1.76743	3.45988	-11.3879	11.4633	0.0675819	0.357477	0.0366068	0.154055	0.674539	4.46888	TRUE	CD14_Mono
HBEGF	0.9538	0.0462	3.02747	0.00047509	0.000130611	0	0.25	2.86453	2.68242	2.43004	-4.89554	11.8869	0.308695	0.131432	0.155227	0.0833601	4.53727	1.40237	TRUE	CD14_Mono
WFDC2	0.9538	0.0462	3.02747	4.46789e-05	0.000421744	0	0.25	-1.40524	-1.59622	3.67219	-14.214	11.392	0.032735	0.250583	0.0232313	0.0888796	0.626535	4.11998	TRUE	CD14_Mono
MT1H	0.9538	0.0462	3.02747	4.58898e-05	0.00122102	0	0.25	-1.48347	-1.43306	4.28364	-15.8815	18.2861	0.0186554	0.627273	0.0168955	0.121228	0.542872	12.2355	TRUE	CD14_Mono
DIPK2B	0.9538	0.0462	3.02747	1.05632e-05	7.00139e-05	0	0.25	-1.57742	-1.56142	4.11477	-12.615	13.0175	0.0130236	0.0501907	0.00915171	0.0355649	0.0493727	0.763548	TRUE	CD14_Mono
GSTA2	0.9538	0.0462	3.02747	2.03681e-05	0.000780661	0	0.25	-1.86864	-1.76363	4.32478	-16.2412	14.2067	0.00703977	0.430799	0.0063358	0.0898089	0.141353	8.01161	TRUE	CD14_Mono
LY6H	0.9536	0.0464	3.02294	9.41939e-07	2.96303e-06	0	0.25	0.118552	0.424246	3.94196	-11.2188	13.1141	0.00246392	0.00397348	0.00246392	0.00298757	0.004422	0.028249	TRUE	CD14_Mono
PIGR	0.9536	0.0464	3.02294	4.55088e-05	0.000234061	0	0.25	-2.2036	-2.46193	3.00146	-10.7809	7.99547	0.031679	0.137974	0.0242872	0.0937228	0.730011	2.64604	TRUE	CD14_Mono
FCRL1	0.9536	0.0464	3.02294	2.53794e-05	5.30402e-05	0	0.25	1.52226	1.69402	3.56442	-12.0639	13.1977	0.0172475	0.027167	0.0133756	0.0184616	0.173647	0.705003	TRUE	CD14_Mono
SATB2	0.9536	0.0464	3.02294	6.43688e-05	0.000260411	0	0.25	-3.0938	-3.33339	4.15078	-13.0402	9.9382	0.06195	0.287404	0.0278071	0.135328	0.363027	2.61821	TRUE	CD14_Mono
CLDN3	0.9536	0.0464	3.02294	6.07365e-06	7.51531e-05	0	0.25	-2.36083	-2.39921	3.10389	-14.0505	9.20623	0.00809574	0.0902471	0.00668779	0.0597127	0.116001	0.835748	TRUE	CD14_Mono
SLC27A2	0.9534	0.0466	3.01843	3.41678e-05	0.000659045	0	0.25	-2.98006	-2.85242	3.95343	-11.4108	9.28305	0.031327	0.403293	0.0186554	0.178069	0.363059	6.40359	TRUE	CD14_Mono
PARVG	0.9534	0.0466	3.01843	0.000688056	0.000119576	0	0.25	5.22524	5.62286	3.39615	-3.10021	14.3646	0.321719	0.0556123	0.210137	0.0392346	5.68656	1.10533	TRUE	CD14_Mono
SAMD4A	0.9534	0.0466	3.01843	0.000576993	0.00146932	0	0.25	-0.880287	-1.24163	3.45781	-9.08816	10.9011	0.318902	1.05068	0.118268	0.310338	4.77501	14.4428	TRUE	CD14_Mono
SLC1A7	0.9534	0.0466	3.01843	1.19561e-05	6.47884e-05	0	0.25	-2.25332	-1.97172	4.15592	-12.9263	10.7358	0.0278071	0.113878	0.0112636	0.0607016	0.0670028	0.665495	TRUE	CD14_Mono
CEP295NL	0.9534	0.0466	3.01843	2.70767e-05	4.20625e-05	0	0.25	0.457316	0.238318	4.42307	-9.97696	14.8279	0.0739176	0.0908839	0.030271	0.0485965	0.335558	0.451711	TRUE	CD14_Mono
HLA-DMA	0.9534	0.0466	3.01843	0.00162472	0.000491976	0	0.25	2.52806	2.60449	2.25716	-6.28197	10.1598	0.896162	0.353539	0.410067	0.178373	17.1694	5.1368	TRUE	CD14_Mono
CGA	0.9532	0.0468	3.01394	1.19648e-06	1.0948e-05	0	0.25	-2.40789	-2.55674	3.24756	-13.9312	9.48038	0.0063358	0.00680929	0.00281591	0.0048105	0.0151257	0.103978	TRUE	CD14_Mono
CHIT1	0.9532	0.0468	3.01394	3.41084e-05	6.30909e-05	0	0.25	0.0339341	-0.071949	4.88531	-15.734	16.7129	0.0686378	0.132857	0.0239352	0.0717047	0.54859	0.624815	TRUE	CD14_Mono
APOC1	0.9532	0.0468	3.01394	5.12561e-05	5.96162e-05	0	0.25	1.72145	1.73182	3.88222	-10.8065	17.9873	0.0401267	0.0619921	0.0246392	0.0369232	0.665806	0.676818	TRUE	CD14_Mono
PLXDC2	0.9532	0.0468	3.01394	0.00274595	0.00219607	0	0.25	0.244648	-0.446378	3.58238	-7.9673	13.4067	1.044	1.26278	0.329813	0.408866	22.3565	20.6801	TRUE	CD14_Mono
SAMD3	0.9532	0.0468	3.01394	7.11003e-05	0.000332534	0	0.25	-1.11283	-1.20409	3.60406	-10.7699	13.0396	0.109468	0.186011	0.0362548	0.107043	0.714781	3.40446	TRUE	CD14_Mono
CCDC154	0.9532	0.0468	3.01394	1.72354e-05	3.35425e-05	0	0.25	-0.773456	-1.17013	3.20272	-7.70395	10.5845	0.0102077	0.0303035	0.00915171	0.0229713	0.177012	0.328644	TRUE	CD14_Mono
GPX3	0.9532	0.0468	3.01394	0.000238511	0.00644871	0	0.25	-1.71771	-1.70845	3.92298	-16.3334	15.4352	0.116156	3.21483	0.0549102	0.276712	2.28785	63.4258	TRUE	CD14_Mono
GSTA1	0.953	0.047	3.00947	3.45066e-05	0.00140151	0	0.25	-1.31114	-1.14407	4.5603	-17.3184	15.9535	0.0151355	0.618906	0.0112636	0.104333	0.277312	13.6966	TRUE	CD14_Mono
MSH2	0.953	0.047	3.00947	8.69625e-05	0.000365884	0	0.25	-2.65756	-3.13109	2.35288	-7.53963	6.27747	0.105597	0.320731	0.0394227	0.176061	0.806414	3.84498	TRUE	CD14_Mono
CERS1	0.953	0.047	3.00947	5.44035e-06	2.21727e-05	0	0.25	-2.49537	-2.18997	4.67662	-14.764	13.3791	0.0193594	0.0484649	0.0130236	0.0302332	0.0605716	0.215873	TRUE	CD14_Mono
PLEKHA4	0.953	0.047	3.00947	2.00549e-05	0.0001141	0	0.25	-2.44116	-2.523	2.99169	-9.85207	7.32085	0.0288631	0.11213	0.0165435	0.0703673	0.109217	1.16226	TRUE	CD14_Mono
IL21R	0.953	0.047	3.00947	7.20309e-05	5.21998e-05	0	0.25	1.8721	1.77129	3.73337	-6.86239	14.1603	0.0570222	0.0547298	0.0408307	0.0369798	0.817083	0.637775	TRUE	CD14_Mono
MYADM	0.953	0.047	3.00947	0.000608818	0.000303455	0	0.25	3.4636	3.08979	3.98324	-8.68134	20.1356	0.546288	0.164839	0.193594	0.0861333	5.13193	3.01657	TRUE	CD14_Mono
MT1A	0.953	0.047	3.00947	4.49841e-06	2.97304e-05	0	0.25	-0.37841	-0.360917	4.15845	-12.8256	15.5006	0.00598381	0.0404394	0.00492784	0.0255925	0.0339246	0.289669	TRUE	CD14_Mono
HS3ST3B1	0.953	0.047	3.00947	8.53393e-05	0.000142103	0	0.25	1.1821	0.789512	3.89743	-7.39	14.1104	0.0876452	0.206989	0.0475185	0.0973568	0.705025	1.45155	TRUE	CD14_Mono
KRT80	0.953	0.047	3.00947	7.36968e-06	4.61458e-05	0	0.25	-2.19985	-1.94007	4.50947	-12.7338	13.48	0.0263992	0.0873112	0.0112636	0.0482569	0.0952406	0.467757	TRUE	CD14_Mono
FOXB1	0.953	0.047	3.00947	5.11303e-06	1.28938e-05	0	0.25	-2.19784	-2.42179	4.0064	-11.5052	12.2342	0.0158395	0.025535	0.00879972	0.0182025	0.056536	0.132316	TRUE	CD14_Mono
AKR7A3	0.9528	0.0472	3.00501	7.4598e-06	0.000150873	0	0.25	-2.88446	-2.8733	3.16035	-11.2598	9.73828	0.0063358	0.112113	0.00492784	0.0733609	0.0911497	1.58825	TRUE	CD14_Mono
CSF1	0.9528	0.0472	3.00501	2.01196e-05	0.0001003	0	0.25	-1.88946	-2.05885	3.11224	-9.37541	8.51914	0.0288631	0.116118	0.0193594	0.0728456	0.245537	0.996115	TRUE	CD14_Mono
RAB44	0.9528	0.0472	3.00501	1.17434e-05	2.09645e-05	0	0.25	1.58025	1.64253	3.91242	-8.21218	14.9456	0.0246392	0.0438116	0.0161915	0.028586	0.116425	0.212614	TRUE	CD14_Mono
IGFL2	0.9528	0.0472	3.00501	1.33304e-06	4.72262e-06	0	0.25	-2.14288	-1.90239	4.5338	-13.7067	15.2893	0.00527983	0.0100619	0.0031679	0.00777126	0.0130155	0.0436312	TRUE	CD14_Mono
MB21D2	0.9528	0.0472	3.00501	0.000185475	0.000351682	0	0.25	-1.96792	-2.25826	3.72052	-10.2721	10.2024	0.144315	0.369597	0.0556142	0.166288	1.99647	3.584	TRUE	CD14_Mono
GC	0.9528	0.0472	3.00501	4.23864e-06	2.72758e-05	0	0.25	-2.19321	-2.12583	4.3167	-15.4767	16.4028	0.0116156	0.0319922	0.00774375	0.0230904	0.0358207	0.244846	TRUE	CD14_Mono
OTOF	0.9528	0.0472	3.00501	1.36534e-05	5.26383e-05	0	0.25	-2.1355	-1.86061	4.2799	-12.801	14.0581	0.0492784	0.122976	0.0168955	0.0601059	0.141667	0.520358	TRUE	CD14_Mono
ACPP	0.9526	0.0474	3.00057	0.000133609	0.000335607	0	0.25	1.64513	1.37443	4.15418	-9.20454	13.9888	0.0760296	0.20284	0.0517423	0.102718	0.907866	3.40526	TRUE	CD14_Mono
SMIM22	0.9526	0.0474	3.00057	3.68917e-06	3.8838e-05	0	0.25	-2.5589	-2.62539	2.88927	-12.1714	8.98211	0.00985568	0.0374448	0.0063358	0.0274213	0.0649518	0.43019	TRUE	CD14_Mono
ZNF80	0.9526	0.0474	3.00057	1.41185e-06	6.49305e-06	0	0.25	-1.95172	-2.08323	3.08729	-12.4329	10.1851	0.00140796	0.00363392	0.00140795	0.00296672	0.00347967	0.0930967	TRUE	CD14_Mono
ELAVL4	0.9526	0.0474	3.00057	2.87603e-05	5.2212e-05	0	0.25	1.08038	1.41191	3.77073	-8.85187	14.6572	0.0686378	0.107379	0.0253432	0.0606987	0.218591	0.536558	TRUE	CD14_Mono
ALOX5	0.9526	0.0474	3.00057	0.000612357	0.000118562	0	0.25	4.43972	4.43005	3.49156	-5.06655	16.935	0.334742	0.128421	0.184442	0.0754668	5.74657	1.2845	TRUE	CD14_Mono
SNTB1	0.9526	0.0474	3.00057	0.000333329	0.000641039	0	0.25	-1.32231	-1.87615	3.24739	-9.54692	11.4421	0.202393	0.474303	0.0865892	0.191184	2.74313	6.49316	TRUE	CD14_Mono
SDC3	0.9526	0.0474	3.00057	5.07881e-05	6.81852e-05	0	0.25	-0.0723765	-0.165313	3.46783	-9.20764	11.4024	0.0612461	0.101358	0.030975	0.0529542	0.535937	0.683371	TRUE	CD14_Mono
UBC	0.9526	0.0474	3.00057	0.007024	0.00417339	0	0.25	2.25476	2.39722	3.3578	-9.20148	12.9306	5.11543	1.3169	0.700458	0.404737	69.9634	41.0842	TRUE	CD14_Mono
CLDN4	0.9526	0.0474	3.00057	3.09262e-05	0.000230843	0	0.25	-2.24133	-2.42989	3.34929	-11.2344	9.46191	0.0415347	0.252325	0.0242872	0.120212	0.432632	2.4874	TRUE	CD14_Mono
TAGLN	0.9526	0.0474	3.00057	0.000222256	0.000434487	0	0.25	2.47111	2.32867	2.80547	-10.0751	16.3184	0.108412	0.212076	0.0848293	0.0478399	2.23187	3.7411	TRUE	CD14_Mono
ECRG4	0.9526	0.0474	3.00057	3.63318e-06	3.50577e-05	0	0.25	-1.8959	-1.98516	3.0144	-13.5743	10.7964	0.0063358	0.0322874	0.00492784	0.0198407	0.0339905	0.371376	TRUE	CD14_Mono
GJA5	0.9526	0.0474	3.00057	5.9707e-06	9.0982e-05	0	0.25	-2.19332	-2.11264	3.50665	-14.1557	8.20201	0.0105597	0.0552669	0.00703977	0.0352373	0.140325	0.882213	TRUE	CD14_Mono
DUSP1	0.9524	0.0476	2.99615	0.0132352	0.00521863	0	0.25	3.36818	3.77648	3.72227	-9.14758	14.7384	7.62619	1.31674	0.809574	0.366941	131.492	50.1732	TRUE	CD14_Mono
MEGF6	0.9524	0.0476	2.99615	3.94645e-05	0.000168845	0	0.25	-2.44872	-2.70178	3.06046	-8.97473	7.87537	0.112988	0.273385	0.0267511	0.109971	0.391924	1.63512	TRUE	CD14_Mono
SIPA1L2	0.9524	0.0476	2.99615	0.000201843	0.000262151	0	0.25	-0.0478365	-0.424769	3.40202	-7.42321	11.014	0.103133	0.196509	0.063358	0.110359	1.47419	2.42329	TRUE	CD14_Mono
EXOC3L2	0.9524	0.0476	2.99615	1.32343e-05	0.000128854	0	0.25	-1.88955	-1.67511	3.69095	-12.844	10.2162	0.0214713	0.0856564	0.0116156	0.0537227	0.152821	1.3619	TRUE	CD14_Mono
F13A1	0.9524	0.0476	2.99615	0.000532565	0.000201325	0	0.25	1.69008	1.57802	3.94756	-9.69944	14.1068	0.344246	0.184868	0.115452	0.0953551	6.45194	2.17763	TRUE	CD14_Mono
INSYN2B	0.9524	0.0476	2.99615	0.000114866	8.68932e-05	0	0.25	-0.552224	-0.776373	4.40605	-10.3969	13.8122	0.0844773	0.121736	0.0376628	0.069861	0.881426	0.895763	TRUE	CD14_Mono
CCL13	0.9524	0.0476	2.99615	1.59693e-06	1.71826e-06	0	0.25	0.801168	1.05586	3.60479	-9.52297	12.5558	0.00140796	0.00299649	0.00105597	0.00246333	0.00495985	0.0191172	TRUE	CD14_Mono
AEBP1	0.9524	0.0476	2.99615	1.0026e-05	6.7871e-05	0	0.25	-2.28178	-2.517	3.48623	-12.8651	11.3376	0.0140795	0.047014	0.0109117	0.0333786	0.209101	0.720527	TRUE	CD14_Mono
MT2A	0.9524	0.0476	2.99615	0.00633631	0.00252328	0	0.25	2.92595	2.88269	3.88622	-12.0117	18.638	3.26257	0.924081	0.550862	0.262758	69.7419	23.7553	TRUE	CD14_Mono
CCL19	0.9524	0.0476	2.99615	7.2525e-06	8.00362e-06	0	0.25	1.65353	1.70809	3.35708	-10.6844	13.2901	0.0063358	0.00712801	0.00527983	0.00543006	0.0666963	0.109325	TRUE	CD14_Mono
MMEL1	0.9524	0.0476	2.99615	2.16927e-05	3.12832e-05	0	0.25	1.33184	1.61366	2.88064	-7.29396	10.3851	0.0207673	0.0607388	0.0147835	0.0353922	0.248887	0.308969	TRUE	CD14_Mono
ELFN2	0.9524	0.0476	2.99615	1.30219e-05	8.93962e-05	0	0.25	-1.8634	-1.52634	4.61075	-13.8469	16.6012	0.0457586	0.185863	0.0197114	0.0808402	0.194331	0.900825	TRUE	CD14_Mono
FN1	0.9522	0.0478	2.99175	0.000133482	0.000228428	0	0.25	0.315005	0.119418	3.99029	-11.0332	14.9517	0.0827173	0.140528	0.032383	0.0667304	0.899798	2.40678	TRUE	CD14_Mono
WNT10A	0.9522	0.0478	2.99175	8.36214e-06	4.71641e-05	0	0.25	-2.27109	-2.1446	3.91271	-12.6319	12.4753	0.0232313	0.0891789	0.0119676	0.0492399	0.0958104	0.506969	TRUE	CD14_Mono
CEL	0.9522	0.0478	2.99175	3.5621e-06	1.88589e-05	0	0.25	-2.31219	-2.60429	3.3679	-11.4213	10.3254	0.00563182	0.0197002	0.00457585	0.0153608	0.0371647	0.183104	TRUE	CD14_Mono
CCL21	0.9522	0.0478	2.99175	3.59927e-06	1.37502e-05	0	0.25	-1.17813	-1.26604	4.4971	-15.1301	17.255	0.00563182	0.00805435	0.00492784	0.00589472	0.101894	0.188138	TRUE	CD14_Mono
FCRL5	0.9522	0.0478	2.99175	1.63765e-05	4.54025e-05	0	0.25	0.618068	0.901149	3.45625	-10.5536	12.2385	0.0161915	0.0319178	0.00879972	0.0233912	0.124941	0.48698	TRUE	CD14_Mono
DUOX1	0.9522	0.0478	2.99175	2.7094e-05	9.55583e-05	0	0.25	-1.31432	-1.72338	2.70996	-8.22457	9.69152	0.0278071	0.0858366	0.0183034	0.0595132	0.294839	0.950138	TRUE	CD14_Mono
BST2	0.9522	0.0478	2.99175	0.000823935	0.000662887	0	0.25	3.57231	3.76897	4.13644	-13.3059	16.7407	0.463925	0.218359	0.302006	0.108339	9.5532	7.14409	TRUE	CD14_Mono
DNASE1	0.9522	0.0478	2.99175	0.000106207	0.000616283	0	0.25	-2.56404	-3.09949	2.73193	-8.54458	7.4354	0.095389	0.455178	0.0489264	0.229468	1.15983	6.73973	TRUE	CD14_Mono
CD44	0.9522	0.0478	2.99175	0.00185034	0.000705258	0	0.25	3.62325	3.59114	3.11525	-6.1186	13.9244	0.969023	0.247161	0.417459	0.132609	17.6327	6.82284	TRUE	CD14_Mono
MYLK4	0.9522	0.0478	2.99175	2.8416e-05	0.000108664	0	0.25	-2.68179	-3.43695	3.8244	-9.58216	12.2521	0.0411827	0.13355	0.0193594	0.0794879	0.153712	1.02547	TRUE	CD14_Mono
CPA3	0.9522	0.0478	2.99175	7.07351e-06	2.18272e-05	0	0.25	0.513106	0.5548	4.02389	-15.2529	14.8219	0.0102077	0.0267977	0.00809574	0.0145238	0.10284	0.307285	TRUE	CD14_Mono
SCART1	0.9522	0.0478	2.99175	2.29113e-05	0.000113796	0	0.25	-3.07735	-3.80685	3.49087	-9.84632	8.72417	0.0225273	0.0818443	0.0102077	0.0625663	0.101569	1.13853	TRUE	CD14_Mono
S100A2	0.952	0.048	2.98736	2.94234e-05	0.000269175	0	0.25	-1.36791	-1.44994	3.4965	-13.4707	11.8443	0.031327	0.191197	0.0211193	0.0841227	0.273635	2.96239	TRUE	CD14_Mono
RBL1	0.952	0.048	2.98736	9.55731e-05	0.000144036	0	0.25	-1.26602	-1.86303	2.44187	-6.21448	8.89636	0.0830694	0.123414	0.0535023	0.0863626	0.970152	1.62142	TRUE	CD14_Mono
FAM184B	0.952	0.048	2.98736	3.89615e-05	0.000121483	0	0.25	-1.87762	-2.13135	2.65607	-9.60922	7.71911	0.0703977	0.155699	0.031327	0.08924	0.605768	1.38512	TRUE	CD14_Mono
AXL	0.952	0.048	2.98736	0.000101664	0.00010868	0	0.25	0.658667	0.403801	3.93328	-11.069	15.7956	0.0682858	0.101023	0.0359029	0.0614493	0.691228	1.07654	TRUE	CD14_Mono
MEIKIN	0.952	0.048	2.98736	0.000124718	5.16247e-05	0	0.25	2.23239	1.94311	3.7516	-7.25001	15.0562	0.0728617	0.0544062	0.0422386	0.0366104	1.12335	0.563462	TRUE	CD14_Mono
EHD2	0.952	0.048	2.98736	1.17049e-05	5.50763e-05	0	0.25	-2.2797	-2.27734	3.99226	-11.2895	9.61402	0.0168955	0.0856256	0.0102077	0.0474765	0.138749	0.597588	TRUE	CD14_Mono
GATA3	0.952	0.048	2.98736	4.5296e-05	0.000490456	0	0.25	-2.21072	-2.42678	3.36757	-11.0977	10.7176	0.0408307	0.282004	0.0263992	0.121671	0.552975	4.69582	TRUE	CD14_Mono
NRARP	0.9518	0.0482	2.983	4.39671e-05	4.68572e-05	0	0.25	1.28615	1.3487	3.52183	-8.04273	12.6682	0.0834213	0.0750961	0.0443506	0.0516138	0.606381	0.514832	TRUE	CD14_Mono
HCN2	0.9518	0.0482	2.983	9.89231e-06	3.13419e-05	0	0.25	-1.74567	-1.82886	3.3669	-10.3432	10.3285	0.0235833	0.0615493	0.0154875	0.0371615	0.111741	0.326339	TRUE	CD14_Mono
C16orf89	0.9518	0.0482	2.983	1.06403e-05	7.77315e-05	0	0.25	-2.12936	-2.1415	3.15002	-12.0921	7.94888	0.0116156	0.0544427	0.00809574	0.0403129	0.0806774	0.764056	TRUE	CD14_Mono
AQP2	0.9518	0.0482	2.983	7.02618e-05	0.000426704	0	0.25	-1.90664	-1.99829	4.15116	-15.2959	12.7549	0.030271	0.252858	0.0232313	0.0760327	0.679583	4.8382	TRUE	CD14_Mono
MMP7	0.9518	0.0482	2.983	4.93992e-05	0.000153641	0	0.25	-1.20196	-1.34638	3.67788	-13.2188	12.0937	0.0351989	0.0756249	0.0285111	0.0447064	0.818564	1.4621	TRUE	CD14_Mono
OR10H5	0.9518	0.0482	2.983	1.91595e-06	4.63683e-06	0	0.25	-1.5178	-1.70279	3.73909	-10.9738	11.2699	0.00563182	0.00758373	0.00351989	0.00557303	0.0113793	0.04577	TRUE	CD14_Mono
DOCK2	0.9518	0.0482	2.983	0.00174543	0.000372595	0	0.25	3.71203	3.71862	3.64033	-5.24695	14.308	0.813447	0.367347	0.321014	0.146352	17.392	3.75483	TRUE	CD14_Mono
ADAMTS6	0.9518	0.0482	2.983	5.84483e-05	0.000231798	0	0.25	-1.60643	-1.67211	3.64216	-12.2125	10.8856	0.0865892	0.244202	0.0337909	0.10553	0.513603	2.50094	TRUE	CD14_Mono
AGXT	0.9518	0.0482	2.983	4.15413e-06	6.72424e-05	0	0.25	-1.74669	-1.59949	3.81729	-12.2612	12.4376	0.00457585	0.0777527	0.00351989	0.0490403	0.0414532	0.691663	TRUE	CD14_Mono
RUBCNL	0.9518	0.0482	2.983	0.000119661	7.18298e-05	0	0.25	2.0175	2.03687	3.38658	-8.07935	12.8728	0.0971489	0.0580872	0.0475185	0.0386002	0.735859	0.728856	TRUE	CD14_Mono
ZSWIM4	0.9516	0.0484	2.97864	4.83381e-05	0.000177197	0	0.25	-1.59468	-1.92838	2.5589	-8.18001	8.26204	0.0552623	0.208928	0.0337909	0.116161	0.421442	1.89005	TRUE	CD14_Mono
PLAC9	0.9516	0.0484	2.97864	8.27982e-06	6.93182e-05	0	0.25	-1.68706	-1.61013	3.44696	-13.6878	9.20395	0.0140795	0.0708184	0.00844773	0.04336	0.0634651	0.730085	TRUE	CD14_Mono
TM4SF18	0.9516	0.0484	2.97864	7.19273e-06	0.000139163	0	0.25	-2.302	-2.29765	3.32903	-12.5879	9.91426	0.00879972	0.0793976	0.00598381	0.0539699	0.0562368	1.42559	TRUE	CD14_Mono
BTNL9	0.9516	0.0484	2.97864	1.8963e-05	0.000214284	0	0.25	-1.41893	-1.43794	3.79759	-13.2009	12.7043	0.0119676	0.111685	0.00809574	0.0633318	0.0727857	2.36813	TRUE	CD14_Mono
TNFRSF4	0.9516	0.0484	2.97864	1.26152e-05	5.08e-05	0	0.25	1.06688	0.77646	3.9234	-11.77	13.9155	0.0123196	0.0249303	0.00985568	0.0177705	0.118679	0.563641	TRUE	CD14_Mono
GRAP2	0.9516	0.0484	2.97864	5.13557e-05	0.000136159	0	0.25	0.0259052	0.0296364	4.04722	-9.84933	13.3971	0.0422387	0.0912679	0.0183034	0.0564422	0.371321	1.51279	TRUE	CD14_Mono
LAMP3	0.9516	0.0484	2.97864	1.68181e-05	2.28262e-05	0	0.25	0.794498	1.06745	3.40899	-8.8214	12.7363	0.0193594	0.0438231	0.0126716	0.0310493	0.065017	0.235665	TRUE	CD14_Mono
P2RX5	0.9516	0.0484	2.97864	2.64549e-05	6.53896e-05	0	0.25	0.485884	0.683144	3.37051	-9.97986	12.9885	0.0179514	0.044169	0.0133756	0.0297387	0.141251	0.607527	TRUE	CD14_Mono
ZNF831	0.9516	0.0484	2.97864	4.76376e-05	0.000159091	0	0.25	-0.485104	-0.0855532	4.31868	-11.0043	11.8104	0.0608941	0.111777	0.0214713	0.0639216	0.402275	1.53817	TRUE	CD14_Mono
LGI4	0.9514	0.0486	2.97431	1.17856e-05	4.17486e-05	0	0.25	-1.96418	-1.74234	4.10571	-12.1303	13.1406	0.0299191	0.0903629	0.0183034	0.0502258	0.102173	0.449664	TRUE	CD14_Mono
FBLIM1	0.9514	0.0486	2.97431	2.86045e-05	0.000129684	0	0.25	-1.96182	-2.0948	2.69613	-8.83836	7.79742	0.0373108	0.130587	0.0214713	0.0776412	0.289988	1.37387	TRUE	CD14_Mono
AC233755.1	0.9514	0.0486	2.97431	2.22117e-07	4.26541e-07	0	0.25	0.74499	0.915377	4.12052	-11.9938	16.85	0.000351989	0.000804233	0.000351989	0.000637428	0.0014527	0.00554983	TRUE	CD14_Mono
HIST1H3D	0.9514	0.0486	2.97431	3.25051e-05	4.24334e-05	0	0.25	1.43411	1.44028	3.28335	-8.36905	12.2525	0.0359029	0.0557079	0.0267511	0.0414865	0.240685	0.445456	TRUE	CD14_Mono
CRISP3	0.9514	0.0486	2.97431	1.1791e-06	2.67534e-06	0	0.25	0.16012	0.33422	4.68207	-10.4548	18.0451	0.00563182	0.00557308	0.00351989	0.00468837	0.0146392	0.0270927	TRUE	CD14_Mono
ABCA6	0.9514	0.0486	2.97431	4.12233e-05	0.000122597	0	0.25	-0.95877	-1.38318	3.20722	-9.78997	9.92839	0.0383668	0.0901037	0.0263992	0.0635254	0.282176	1.21809	TRUE	CD14_Mono
MROH8	0.9514	0.0486	2.97431	4.78195e-05	0.000172719	0	0.25	-1.74445	-2.20704	2.81191	-9.1062	8.45088	0.0531503	0.187213	0.0249912	0.108613	0.418796	1.72774	TRUE	CD14_Mono
UGDH	0.9514	0.0486	2.97431	4.80457e-05	0.000219442	0	0.25	-2.09522	-2.22322	1.59142	-5.9041	5.38958	0.0468145	0.218834	0.0344949	0.133589	0.46752	2.25733	TRUE	CD14_Mono
HAP1	0.9514	0.0486	2.97431	6.24085e-06	2.52226e-05	0	0.25	-1.71982	-1.86686	2.81619	-8.95727	8.71441	0.0123196	0.0425691	0.0063358	0.0275405	0.0390547	0.276995	TRUE	CD14_Mono
CALML3	0.9514	0.0486	2.97431	1.64236e-06	3.43704e-05	0	0.25	-1.47932	-1.34744	4.00869	-14.0612	14.0977	0.0063358	0.03468	0.00527983	0.0246929	0.0316811	0.379933	TRUE	CD14_Mono
TEK	0.9514	0.0486	2.97431	3.19426e-05	0.000367602	0	0.25	-1.96441	-1.7694	3.89464	-13.11	10.4625	0.0478705	0.229512	0.0246392	0.103811	0.38432	3.91278	TRUE	CD14_Mono
CEACAM6	0.9514	0.0486	2.97431	3.40662e-06	6.99072e-06	0	0.25	-0.440837	-0.435316	4.98063	-12.1027	19.0617	0.00739176	0.0141663	0.0063358	0.0108035	0.0211076	0.0660556	TRUE	CD14_Mono
COL16A1	0.9514	0.0486	2.97431	9.17966e-06	7.62553e-05	0	0.25	-2.79236	-2.56273	3.97999	-12.7029	9.87768	0.0295671	0.148305	0.0126716	0.068464	0.109795	0.790414	TRUE	CD14_Mono
SYT12	0.9514	0.0486	2.97431	7.9968e-06	3.47157e-05	0	0.25	-2.3367	-2.32577	3.64188	-11.1208	10.8042	0.032735	0.0668247	0.0123196	0.0372806	0.108448	0.362621	TRUE	CD14_Mono
RND3	0.9514	0.0486	2.97431	3.7215e-05	0.000173417	0	0.25	-1.65983	-1.8509	3.49451	-9.20776	12.5556	0.0538543	0.207983	0.0207673	0.109876	0.287931	1.7669	TRUE	CD14_Mono
MRVI1	0.9512	0.0488	2.96999	0.00010055	0.000132788	0	0.25	1.59577	1.22305	3.70816	-6.96954	15.0114	0.141851	0.178225	0.0510384	0.085335	0.858629	1.38545	TRUE	CD14_Mono
CAMK4	0.9512	0.0488	2.96999	6.69374e-05	0.000217539	0	0.25	-0.80594	-0.834938	3.85226	-12.0038	14.6068	0.0985568	0.139802	0.0390707	0.0797858	0.999784	1.99646	TRUE	CD14_Mono
ADGRL4	0.9512	0.0488	2.96999	4.49182e-05	0.000314288	0	0.25	-1.76688	-1.61739	3.95315	-11.9405	11.2897	0.193242	0.27226	0.0341429	0.118922	0.904153	3.1403	TRUE	CD14_Mono
BGN	0.9512	0.0488	2.96999	1.12523e-05	7.28309e-05	0	0.25	-1.36757	-1.3942	3.51409	-13.021	10.4282	0.0095037	0.0620591	0.00598381	0.0376083	0.0686314	0.79218	TRUE	CD14_Mono
MRC1	0.9512	0.0488	2.96999	0.000509969	0.000124352	0	0.25	2.01162	1.96297	4.09151	-11.3567	15.7802	0.280888	0.112789	0.103485	0.0629475	5.69368	1.3258	TRUE	CD14_Mono
CXCL12	0.9512	0.0488	2.96999	4.66298e-05	0.000184613	0	0.25	-2.1111	-2.4009	3.60101	-11.9901	11.3594	0.0285111	0.127891	0.0168955	0.0805692	0.390561	2.04187	TRUE	CD14_Mono
CYTH4	0.9512	0.0488	2.96999	0.000324515	9.08908e-05	0	0.25	3.61315	3.74083	3.03411	-3.43555	11.8729	0.224569	0.0623208	0.147131	0.0433302	3.67385	1.15277	TRUE	CD14_Mono
LCK	0.9512	0.0488	2.96999	4.69314e-05	0.000380006	0	0.25	0.342272	0.751406	4.00022	-10.6071	12.8616	0.0271031	0.101249	0.0197114	0.0683657	0.429083	3.63911	TRUE	CD14_Mono
NT5DC3	0.9512	0.0488	2.96999	5.6631e-05	0.000208117	0	0.25	-1.45171	-1.65478	3.38097	-9.8597	10.4494	0.0862373	0.216274	0.0411827	0.116146	0.803119	2.086	TRUE	CD14_Mono
PPP1R15A	0.951	0.049	2.96569	0.00351166	0.00120649	0	0.25	3.6509	3.81265	4.00381	-9.50648	16.1013	2.55895	0.427971	0.547342	0.190335	34.9685	11.1806	TRUE	CD14_Mono
CRACR2A	0.951	0.049	2.96569	7.54669e-05	0.000100369	0	0.25	-0.969319	-1.39944	3.17743	-7.62116	10.3161	0.0770855	0.135114	0.0355509	0.0768369	0.53341	1.05891	TRUE	CD14_Mono
SLC52A3	0.951	0.049	2.96569	5.83397e-06	3.91838e-05	0	0.25	-1.96004	-2.14806	3.74657	-11.4433	10.55	0.0109117	0.0494828	0.0063358	0.0314365	0.0488571	0.390095	TRUE	CD14_Mono
CHST11	0.951	0.049	2.96569	0.00180886	0.000704999	0	0.25	0.643512	0.1411	3.66143	-8.81497	13.4182	0.788809	0.562217	0.214361	0.201183	15.4523	7.25163	TRUE	CD14_Mono
TMEM266	0.951	0.049	2.96569	3.69058e-05	0.000150774	0	0.25	-2.83515	-3.17654	4.41083	-12.0024	12.0874	0.0742696	0.236866	0.0288631	0.111794	0.297614	1.58768	TRUE	CD14_Mono
AGMAT	0.951	0.049	2.96569	2.55595e-05	0.000332495	0	0.25	-2.31433	-2.30915	3.29611	-10.7234	10.8862	0.0140795	0.244207	0.0112636	0.126759	0.229135	3.83611	TRUE	CD14_Mono
ACKR1	0.9508	0.0492	2.96141	4.5434e-06	2.18057e-05	0	0.25	-1.09216	-1.18488	3.82202	-14.3689	10.9265	0.00739176	0.0128943	0.00527983	0.0080453	0.0692248	0.232016	TRUE	CD14_Mono
MT1M	0.9508	0.0492	2.96141	1.09892e-05	0.000120802	0	0.25	-1.30459	-1.50591	3.66169	-12.803	16.7755	0.0102077	0.0722335	0.00774375	0.0413822	0.0945665	1.15673	TRUE	CD14_Mono
JAM2	0.9508	0.0492	2.96141	1.7739e-05	8.32308e-05	0	0.25	-1.55044	-1.63135	3.40828	-10.683	10.1359	0.0401267	0.0843733	0.0204153	0.0544763	0.2712	0.900098	TRUE	CD14_Mono
MT1G	0.9508	0.0492	2.96141	0.000131987	0.00527587	0	0.25	-1.0904	-0.991162	4.66368	-16.9082	19.3682	0.0344949	2.60755	0.0253432	0.157558	1.00683	53.4174	TRUE	CD14_Mono
CYP26A1	0.9508	0.0492	2.96141	1.35691e-06	6.60545e-06	0	0.25	-1.64522	-1.521	5.13847	-14.7418	21.4783	0.00422387	0.0139489	0.00246392	0.011435	0.0110931	0.062516	TRUE	CD14_Mono
NTRK1	0.9508	0.0492	2.96141	1.47215e-05	5.37493e-05	0	0.25	-1.54374	-1.44247	4.24691	-13.2358	14.5399	0.0545583	0.0878321	0.0158395	0.0510687	0.137271	0.536682	TRUE	CD14_Mono
NEURL1	0.9508	0.0492	2.96141	0.000153088	0.000107157	0	0.25	1.95688	1.93697	3.29368	-7.72868	13.3225	0.118268	0.1593	0.0746216	0.0801968	1.86049	1.09758	TRUE	CD14_Mono
FBN2	0.9508	0.0492	2.96141	7.86867e-05	9.4438e-05	0	0.25	1.58082	1.11627	4.30535	-7.77577	17.0897	0.166843	0.169201	0.0436466	0.0807121	1.04108	0.962803	TRUE	CD14_Mono
ACTA1	0.9508	0.0492	2.96141	6.62605e-07	2.72329e-06	0	0.25	-1.30135	-1.36472	3.8264	-11.2622	14.3447	0.00140796	0.00524243	0.00140795	0.00417307	0.00443466	0.0267184	TRUE	CD14_Mono
LYVE1	0.9508	0.0492	2.96141	5.63453e-05	5.13355e-05	0	0.25	0.333296	0.184252	3.91434	-11.939	13.8359	0.0760296	0.0675068	0.0330869	0.0387699	0.749872	0.533673	TRUE	CD14_Mono
CTXN3	0.9508	0.0492	2.96141	5.40825e-06	0.000112477	0	0.25	-1.57314	-1.46403	4.09417	-12.9799	14.6822	0.00598381	0.0702103	0.00457585	0.0438723	0.0500795	1.08303	TRUE	CD14_Mono
ARC	0.9508	0.0492	2.96141	1.71015e-05	2.95068e-05	0	0.25	1.47483	1.41863	3.63373	-10.608	15.9502	0.0161915	0.0439808	0.0144315	0.0294409	0.135226	0.284279	TRUE	CD14_Mono
MCCD1	0.9508	0.0492	2.96141	3.72425e-06	9.88201e-05	0	0.25	-1.8506	-1.65139	4.14546	-14.7049	11.8104	0.0031679	0.0728939	0.0031679	0.0512594	0.0318723	0.974518	TRUE	CD14_Mono
NRP2	0.9508	0.0492	2.96141	0.000129988	0.000215417	0	0.25	0.191223	0.017385	4.45221	-10.8867	17.694	0.128828	0.263523	0.0566702	0.113144	1.4742	2.19021	TRUE	CD14_Mono
GFOD1	0.9508	0.0492	2.96141	0.000241771	0.000249277	0	0.25	0.988682	0.861128	3.09832	-6.70559	12.2416	0.175642	0.27046	0.0809574	0.123363	2.28705	2.67221	TRUE	CD14_Mono
NDUFAF6	0.9506	0.0494	2.95714	0.00016588	0.000495713	0	0.25	-2.13851	-2.39393	2.27113	-7.0822	6.2186	0.19113	0.615958	0.0647659	0.224238	1.4427	5.17291	TRUE	CD14_Mono
ADCY1	0.9506	0.0494	2.95714	2.20397e-05	0.000126846	0	0.25	-2.47015	-2.58229	3.80158	-10.5167	10.4301	0.0542063	0.154483	0.0214713	0.0840542	0.202281	1.31655	TRUE	CD14_Mono
REC114	0.9506	0.0494	2.95714	9.97405e-06	2.76805e-05	0	0.25	-3.20011	-3.13417	5.62018	-12.9437	13.847	0.0281591	0.0444756	0.0116156	0.0299591	0.113177	0.27327	TRUE	CD14_Mono
PVALB	0.9506	0.0494	2.95714	1.01014e-05	0.000107974	0	0.25	-1.4803	-1.52348	3.32941	-12.0035	10.9051	0.00915171	0.0731397	0.00563182	0.0461391	0.0617963	1.0487	TRUE	CD14_Mono
SLC45A4	0.9506	0.0494	2.95714	0.000257453	0.000878132	0	0.25	-1.99034	-2.2447	3.76864	-12.0156	9.40213	0.182682	0.831093	0.0644139	0.251495	1.80272	9.02468	TRUE	CD14_Mono
HPGDS	0.9506	0.0494	2.95714	3.56634e-05	2.56154e-05	0	0.25	0.789542	0.782026	3.5712	-12.4331	13.5031	0.030271	0.0271996	0.0186554	0.0195607	0.33243	0.312329	TRUE	CD14_Mono
ADGRB1	0.9506	0.0494	2.95714	2.0486e-05	7.36154e-05	0	0.25	-1.74544	-1.63497	4.02792	-11.2633	12.9154	0.0394227	0.153597	0.0207673	0.0710703	0.201097	0.699642	TRUE	CD14_Mono
TMEM155	0.9506	0.0494	2.95714	6.6964e-07	2.68481e-06	0	0.25	-0.139607	0.385927	4.63891	-11.6333	16.6243	0.00246392	0.00541521	0.00175994	0.00452753	0.00426305	0.0266059	TRUE	CD14_Mono
LUM	0.9506	0.0494	2.95714	9.81377e-06	2.56262e-05	0	0.25	-0.823131	-0.92559	3.59619	-13.3791	12.749	0.0063358	0.0186905	0.0063358	0.0130077	0.157089	0.360633	TRUE	CD14_Mono
TMTC1	0.9506	0.0494	2.95714	0.000203257	0.00077813	0	0.25	-0.782061	-0.861352	4.28428	-11.676	13.5499	0.180218	0.528876	0.0696938	0.179177	2.64199	7.35897	TRUE	CD14_Mono
ANPEP	0.9506	0.0494	2.95714	0.000179613	0.000771256	0	0.25	0.138781	0.0446243	3.61149	-9.16835	12.4191	0.106301	0.457055	0.0753256	0.2065	1.87262	7.45162	TRUE	CD14_Mono
CEBPA	0.9506	0.0494	2.95714	0.00013687	4.08734e-05	0	0.25	3.75793	3.61176	3.74415	-6.86162	18.7874	0.128476	0.0561041	0.0774375	0.0412511	1.23021	0.402959	TRUE	CD14_Mono
XYLT1	0.9506	0.0494	2.95714	0.000843578	0.000373017	0	0.25	0.767415	0.345785	4.16569	-8.93258	14.3063	0.560015	0.381906	0.162619	0.139361	10.0665	3.76967	TRUE	CD14_Mono
RIPOR3	0.9504	0.0496	2.95289	6.70521e-05	0.000625016	0	0.25	-2.53166	-2.68098	3.47566	-11.3399	10.927	0.0739176	0.766022	0.0256952	0.221542	0.46211	6.51124	TRUE	CD14_Mono
DEFB1	0.9504	0.0496	2.95289	0.000148791	0.00217716	0	0.25	-2.06242	-2.11711	3.75057	-14.5116	10.5932	0.0598381	0.861116	0.0397747	0.186341	1.64864	19.7514	TRUE	CD14_Mono
FAM167A	0.9504	0.0496	2.95289	2.47191e-05	0.000126317	0	0.25	-2.04866	-1.88054	3.98763	-11.0424	11.8359	0.0563182	0.231415	0.0235832	0.0904523	0.270648	1.32304	TRUE	CD14_Mono
ONECUT3	0.9504	0.0496	2.95289	3.82662e-06	1.54502e-05	0	0.25	-2.58353	-2.32761	3.73071	-13.0357	11.2222	0.0123196	0.0306937	0.00703977	0.019525	0.0344211	0.147633	TRUE	CD14_Mono
KLRB1	0.9504	0.0496	2.95289	5.54231e-05	0.00132017	0	0.25	0.72655	1.14721	4.73217	-14.7759	13.9227	0.0292151	0.175453	0.0183034	0.0673232	0.609409	11.9496	TRUE	CD14_Mono
ST5	0.9504	0.0496	2.95289	0.000113415	0.000572959	0	0.25	-3.25238	-4.08456	4.27632	-11.8303	10.7514	0.13974	0.56901	0.0383668	0.218855	0.814586	5.68903	TRUE	CD14_Mono
TACSTD2	0.9504	0.0496	2.95289	2.18001e-05	0.000152693	0	0.25	-1.13616	-1.12717	3.39938	-12.2276	10.0144	0.0154875	0.10755	0.0126716	0.0598349	0.260005	1.7617	TRUE	CD14_Mono
DLGAP5	0.9504	0.0496	2.95289	8.63339e-06	4.04163e-05	0	0.25	-2.55351	-2.28482	4.0167	-12.9948	11.0698	0.0207673	0.0818669	0.0116156	0.0553371	0.0806726	0.419528	TRUE	CD14_Mono
MYO1F	0.9504	0.0496	2.95289	0.00140854	0.000383208	0	0.25	3.42507	3.49388	2.97757	-4.81498	12.3776	0.655052	0.245912	0.347413	0.134051	16.4587	4.04281	TRUE	CD14_Mono
PDGFB	0.9504	0.0496	2.95289	9.36446e-05	0.000188515	0	0.25	-1.01722	-1.18056	3.59931	-10.0687	12.3595	0.0865892	0.209451	0.0447026	0.110927	0.994332	2.06887	TRUE	CD14_Mono
BCL11B	0.9504	0.0496	2.95289	0.000103274	0.000451045	0	0.25	-0.425488	-0.34313	3.93789	-10.3079	10.7924	0.110876	0.312561	0.0436466	0.138918	1.11881	5.20966	TRUE	CD14_Mono
ITPKB	0.9504	0.0496	2.95289	0.00032022	0.000633477	0	0.25	-0.96939	-1.44153	3.04986	-8.72255	9.66412	0.287223	0.553904	0.104189	0.208141	3.23006	6.02099	TRUE	CD14_Mono
GDF3	0.9502	0.0498	2.94866	1.45434e-06	6.70636e-06	0	0.25	-1.8379	-1.76062	4.31021	-14.5452	14.5808	0.00387188	0.0100649	0.00281591	0.00848614	0.0176517	0.0661485	TRUE	CD14_Mono
SLC32A1	0.9502	0.0498	2.94866	1.24942e-06	3.49527e-06	0	0.25	-0.303296	0.274853	4.6627	-13.2801	15.7325	0.00281591	0.0077297	0.00281591	0.00624918	0.00679662	0.0339627	TRUE	CD14_Mono
F2RL3	0.9502	0.0498	2.94866	3.67172e-06	3.77726e-05	0	0.25	-2.28858	-2.11252	3.54167	-12.7511	9.83505	0.0112636	0.0275812	0.0063358	0.018956	0.0792122	0.424935	TRUE	CD14_Mono
BPI	0.9502	0.0498	2.94866	7.05534e-06	4.41752e-05	0	0.25	-1.71566	-1.57743	3.75912	-12.6805	11.8855	0.0172475	0.0625207	0.0119676	0.0396725	0.109796	0.407725	TRUE	CD14_Mono
MSLN	0.9502	0.0498	2.94866	4.25308e-06	1.13412e-05	0	0.25	0.657757	0.701607	3.79737	-10.3207	14.6832	0.00492784	0.0221546	0.00457585	0.0144881	0.0170397	0.118848	TRUE	CD14_Mono
TIMP3	0.9502	0.0498	2.94866	0.000184285	0.00284432	0	0.25	-2.6289	-2.61703	3.56689	-13.4823	8.97981	0.102077	1.27636	0.0454065	0.237493	2.2477	27.1706	TRUE	CD14_Mono
IGF2BP3	0.9502	0.0498	2.94866	2.48245e-05	5.54399e-05	0	0.25	-1.02749	-1.15958	3.86139	-9.67055	12.7939	0.0566702	0.105163	0.0260472	0.0608416	0.274552	0.578413	TRUE	CD14_Mono
IL13	0.9502	0.0498	2.94866	1.32352e-06	5.7829e-06	0	0.25	-0.421949	-0.0430994	4.30714	-11.9639	15.562	0.00105597	0.01033	0.000703977	0.00835508	0.00148756	0.0556463	TRUE	CD14_Mono
GMPR	0.9502	0.0498	2.94866	4.61309e-05	0.000317548	0	0.25	-2.23672	-2.29207	2.51096	-9.73872	6.33468	0.0559662	0.283038	0.029919	0.149861	0.523486	3.20551	TRUE	CD14_Mono
CLDN8	0.9502	0.0498	2.94866	9.84001e-06	0.000104185	0	0.25	-2.14821	-2.07013	3.62335	-13.1536	9.11279	0.00387188	0.063256	0.0031679	0.0433481	0.0414183	1.07046	TRUE	CD14_Mono
NLRP2	0.9502	0.0498	2.94866	1.43483e-05	3.3126e-05	0	0.25	-1.61336	-2.10603	2.839	-8.02249	10.1065	0.0249912	0.0334227	0.0137276	0.0243891	0.170925	0.398873	TRUE	CD14_Mono
FOLR1	0.9502	0.0498	2.94866	7.40505e-06	0.000151177	0	0.25	-2.0434	-1.77073	3.68513	-14.2105	10.8859	0.00774375	0.110665	0.00703977	0.0693129	0.131864	1.51957	TRUE	CD14_Mono
ITM2C	0.9502	0.0498	2.94866	3.53541e-05	0.000205187	0	0.25	-2.02309	-2.23742	2.58	-11.6368	8.14335	0.031679	0.145442	0.0235832	0.0834465	0.320749	2.25446	TRUE	CD14_Mono
TFF3	0.9502	0.0498	2.94866	1.72222e-06	1.69332e-05	0	0.25	-1.79082	-1.80442	3.5526	-14.3223	10.9321	0.00351989	0.0140412	0.00351989	0.00986525	0.0109245	0.163423	TRUE	CD14_Mono
ARHGAP20	0.95	0.05	2.94444	2.88428e-05	3.84237e-05	0	0.25	-0.101203	-0.12189	3.70796	-8.69395	13.53	0.0411827	0.062941	0.0190074	0.0414299	0.248642	0.384727	TRUE	CD14_Mono
GLT1D1	0.95	0.05	2.94444	7.43489e-05	4.38178e-05	0	0.25	1.8688	1.73375	3.59346	-6.77149	15.0413	0.107005	0.075427	0.0517423	0.0460557	1.0303	0.482889	TRUE	CD14_Mono
DISP3	0.95	0.05	2.94444	6.87719e-06	2.59007e-05	0	0.25	-2.23597	-2.07889	3.95803	-12.0991	12.9578	0.0211193	0.0522278	0.00809574	0.0313978	0.069718	0.245751	TRUE	CD14_Mono
MAST1	0.95	0.05	2.94444	1.58658e-05	4.4366e-05	0	0.25	-1.12613	-1.22015	3.75565	-10.5682	11.8404	0.0422387	0.0951566	0.0183034	0.0533385	0.203441	0.480838	TRUE	CD14_Mono
IKZF4	0.95	0.05	2.94444	2.54666e-05	0.000126712	0	0.25	-2.24248	-2.54742	2.21288	-7.13923	5.92247	0.0348469	0.161983	0.0242872	0.0978601	0.256925	1.25104	TRUE	CD14_Mono
RBFOX3	0.95	0.05	2.94444	6.35657e-05	0.00019628	0	0.25	-1.5948	-1.66178	4.27728	-12.0084	14.229	0.206617	0.412993	0.0337909	0.115958	0.616031	1.99233	TRUE	CD14_Mono
SCN4A	0.95	0.05	2.94444	8.93336e-06	3.69168e-05	0	0.25	-2.14177	-1.78185	4.33948	-13.8917	12.6741	0.0295671	0.0764629	0.0140795	0.042812	0.0813895	0.378182	TRUE	CD14_Mono
SLC4A1	0.95	0.05	2.94444	2.68063e-05	0.00021737	0	0.25	-1.44221	-1.50942	3.52444	-14.1949	10.7489	0.0242872	0.142074	0.0158395	0.0614552	0.331131	2.37899	TRUE	CD14_Mono
LGR6	0.9498	0.0502	2.94024	1.91425e-05	7.99194e-05	0	0.25	-1.69146	-1.53749	4.12694	-10.9218	13.5185	0.0492784	0.14989	0.0197114	0.0726251	0.178498	0.790762	TRUE	CD14_Mono
ATP1A3	0.9498	0.0502	2.94024	8.50664e-06	2.20828e-05	0	0.25	-1.79299	-1.89079	3.24953	-9.49887	10.7425	0.0179514	0.0338695	0.00703977	0.0227538	0.053229	0.221863	TRUE	CD14_Mono
HS3ST1	0.9498	0.0502	2.94024	3.14948e-05	0.000164617	0	0.25	-1.233	-1.44139	3.18168	-10.1399	9.02509	0.0376628	0.188701	0.0218233	0.104285	0.236498	1.70921	TRUE	CD14_Mono
CYB5A	0.9498	0.0502	2.94024	0.000203354	0.00172211	0	0.25	-2.17304	-2.1515	2.08803	-9.3459	5.53548	0.0999648	1.08068	0.0661739	0.346019	1.54226	17.8965	TRUE	CD14_Mono
PDE6G	0.9498	0.0502	2.94024	1.71548e-05	2.50453e-05	0	0.25	1.16841	1.4764	2.64852	-6.63435	10.2179	0.0183034	0.0465639	0.0154875	0.0278205	0.266171	0.274901	TRUE	CD14_Mono
LIF	0.9498	0.0502	2.94024	7.99463e-06	2.65352e-05	0	0.25	-1.48529	-1.60807	3.29535	-10.7661	9.44738	0.0168955	0.034903	0.0109117	0.0246661	0.113331	0.305374	TRUE	CD14_Mono
REG1A	0.9498	0.0502	2.94024	2.69237e-06	1.10313e-05	0	0.25	-1.14099	-1.29788	3.93251	-11.997	12.3857	0.00351989	0.00680333	0.0031679	0.00576962	0.0398306	0.116087	TRUE	CD14_Mono
TBC1D9	0.9498	0.0502	2.94024	0.000294126	0.000679629	0	0.25	-0.329358	-0.919657	3.12095	-7.59117	10.4675	0.171418	0.543906	0.103485	0.226642	2.33018	6.90547	TRUE	CD14_Mono
GASK1B	0.9498	0.0502	2.94024	0.000166128	7.71886e-05	0	0.25	3.36006	3.65622	3.29318	-7.33856	13.3897	0.157691	0.0801843	0.0883492	0.0535172	1.31187	0.831146	TRUE	CD14_Mono
MS4A3	0.9498	0.0502	2.94024	2.82707e-06	3.32455e-06	0	0.25	-0.426779	-0.70979	4.32018	-11.2988	19.9413	0.00387188	0.0058084	0.00351989	0.00467646	0.0156064	0.034335	TRUE	CD14_Mono
LGALS3	0.9498	0.0502	2.94024	0.00127172	0.000771939	0	0.25	2.17012	2.2501	2.23583	-7.11397	10.8171	0.704329	0.405294	0.347765	0.161764	14.2231	8.16516	TRUE	CD14_Mono
BCAS1	0.9498	0.0502	2.94024	2.57763e-05	0.000134684	0	0.25	-1.84758	-1.65243	4.05778	-11.8689	11.2956	0.0661739	0.256028	0.0225273	0.105646	0.182297	1.37384	TRUE	CD14_Mono
CCL18	0.9496	0.0504	2.93605	1.66123e-05	1.62028e-05	0	0.25	1.3864	1.48613	3.32332	-11.242	14.8695	0.0119676	0.00789649	0.00739176	0.00571005	0.0973202	0.125948	TRUE	CD14_Mono
LEPR	0.9496	0.0504	2.93605	7.65322e-05	0.000388012	0	0.25	-2.90039	-3.52822	3.19447	-9.57667	9.07653	0.108413	0.431007	0.0475185	0.195726	0.956551	4.07352	TRUE	CD14_Mono
EMCN	0.9496	0.0504	2.93605	9.61819e-05	0.00166315	0	0.25	-1.7249	-1.38419	4.24852	-14.0993	9.75455	0.116508	0.681403	0.0366068	0.191395	1.06358	16.1462	TRUE	CD14_Mono
TMSB15A	0.9494	0.0506	2.93188	2.17402e-06	2.01266e-05	0	0.25	-0.903771	-0.627614	4.02674	-12.8633	13.2755	0.00105597	0.0163315	0.00105597	0.013803	0.0134343	0.222589	TRUE	CD14_Mono
SERINC5	0.9494	0.0506	2.93188	0.000478041	0.000536338	0	0.25	-0.577239	-1.04586	2.55569	-8.08388	8.94134	0.298487	0.411944	0.132348	0.204659	4.38553	5.49633	TRUE	CD14_Mono
CLEC4C	0.9494	0.0506	2.93188	5.02987e-06	8.16836e-06	0	0.25	-1.18581	-1.41511	3.63269	-10.4221	11.9108	0.00879972	0.0106993	0.00527983	0.0083104	0.0273831	0.088943	TRUE	CD14_Mono
FXYD4	0.9494	0.0506	2.93188	1.86954e-05	0.000294256	0	0.25	-1.55115	-1.54664	3.66425	-15.0211	12.4924	0.0133756	0.140952	0.0119676	0.0460199	0.505047	2.93803	TRUE	CD14_Mono
NFKBIZ	0.9494	0.0506	2.93188	0.00256793	0.000754332	0	0.25	2.71513	2.29475	2.68037	-5.90513	13.0583	1.63077	0.44139	0.487152	0.21907	26.9785	7.63401	TRUE	CD14_Mono
CALCA	0.9494	0.0506	2.93188	4.62725e-06	3.4027e-05	0	0.25	-0.543256	-0.477152	3.89229	-13.2872	11.7044	0.00492784	0.0285432	0.00351989	0.0178152	0.0766752	0.345296	TRUE	CD14_Mono
LRP1	0.9494	0.0506	2.93188	0.000405448	0.000159837	0	0.25	2.2853	2.00692	2.53174	-4.01057	11.686	0.373461	0.221291	0.167899	0.110939	4.34833	1.69626	TRUE	CD14_Mono
C12orf42	0.9494	0.0506	2.93188	5.29275e-05	7.29468e-05	0	0.25	-0.380278	-0.445948	4.01574	-10.8607	13.6016	0.095389	0.107712	0.0281591	0.0630041	0.611193	0.840501	TRUE	CD14_Mono
CXCL1	0.9494	0.0506	2.93188	2.57724e-05	3.67716e-05	0	0.25	1.12397	0.859613	3.66707	-9.47741	13.7732	0.0186554	0.0344894	0.0130236	0.0228878	0.189536	0.343763	TRUE	CD14_Mono
SYT17	0.9494	0.0506	2.93188	0.000116634	0.000169787	0	0.25	0.312144	-0.0330262	3.40711	-8.59349	10.6182	0.0890532	0.154286	0.0485744	0.086866	1.25504	1.89133	TRUE	CD14_Mono
STIM2	0.9494	0.0506	2.93188	0.00037275	0.000762452	0	0.25	-1.05394	-1.52967	2.24074	-7.01403	7.90227	0.211193	0.515131	0.12038	0.25246	3.32855	8.09649	TRUE	CD14_Mono
PPBP	0.9494	0.0506	2.93188	3.29365e-06	3.26662e-06	0	0.25	1.25341	1.26949	3.27839	-11.3829	13.0699	0.00211193	0.00210291	0.00175994	0.0014357	0.00819605	0.0584046	TRUE	CD14_Mono
LHFPL6	0.9494	0.0506	2.93188	0.000171158	0.000576553	0	0.25	-1.35277	-1.19446	3.91555	-10.385	11.8278	0.19289	0.441837	0.0598381	0.171075	1.70184	5.22918	TRUE	CD14_Mono
FLT1	0.9494	0.0506	2.93188	0.000141009	0.000925294	0	0.25	0.0605636	0.317667	3.82517	-11.1891	12.1653	0.152411	0.478443	0.0559662	0.152158	1.39771	8.98592	TRUE	CD14_Mono
CPXM1	0.9494	0.0506	2.93188	2.7461e-06	2.08258e-05	0	0.25	-1.19002	-1.28432	3.53993	-15.7535	11.8842	0.00387188	0.0143537	0.00351989	0.00812274	0.0341957	0.178754	TRUE	CD14_Mono
CALCRL	0.9494	0.0506	2.93188	7.1769e-05	0.000352119	0	0.25	-1.16479	-1.36664	3.3008	-9.07501	12.2238	0.0668779	0.235832	0.0373108	0.130554	0.743956	3.42366	TRUE	CD14_Mono
NLRP12	0.9492	0.0508	2.92772	6.47539e-05	1.76304e-05	0	0.25	2.56589	2.502	2.48187	-4.56543	11.4185	0.0355509	0.022217	0.030271	0.0161651	0.760897	0.194302	TRUE	CD14_Mono
RAB3C	0.9492	0.0508	2.92772	2.8919e-05	9.95692e-05	0	0.25	-1.76427	-1.65839	4.06056	-11.8964	13.6885	0.0830694	0.183068	0.0263992	0.0890881	0.379213	0.995446	TRUE	CD14_Mono
TMEM107	0.9492	0.0508	2.92772	0.000891343	0.000270618	0	0.25	2.13779	2.19845	2.41264	-6.64461	8.87196	0.353046	0.141137	0.202042	0.0957543	10.9284	2.56571	TRUE	CD14_Mono
PODXL	0.9492	0.0508	2.92772	6.84061e-05	0.000538154	0	0.25	-2.53257	-2.439	3.79112	-14.6219	9.97858	0.0573742	0.415323	0.0330869	0.173422	0.72874	6.00681	TRUE	CD14_Mono
FOXC1	0.9492	0.0508	2.92772	1.98867e-05	0.000132713	0	0.25	-1.10371	-1.46917	3.15317	-11.0477	10.9935	0.0218233	0.128388	0.0158395	0.0833959	0.2488	1.43275	TRUE	CD14_Mono
BATF	0.9492	0.0508	2.92772	8.13103e-05	0.000160133	0	0.25	3.11895	3.2358	4.3241	-7.91328	14.084	0.0647659	0.0573229	0.0492784	0.0387789	0.795317	1.67274	TRUE	CD14_Mono
PRDM15	0.9492	0.0508	2.92772	4.59444e-05	0.000106913	0	0.25	-1.87983	-2.3192	2.75892	-6.80895	7.3913	0.0492784	0.131493	0.0330869	0.0807389	0.537245	1.11321	TRUE	CD14_Mono
PAPSS2	0.9492	0.0508	2.92772	0.000663058	0.00039345	0	0.25	1.03365	0.601136	3.52776	-8.03954	13.6867	0.336502	0.310736	0.160859	0.15933	7.71024	3.95064	TRUE	CD14_Mono
CLIC4	0.9492	0.0508	2.92772	0.00033538	0.00134141	0	0.25	-1.21538	-1.76742	3.24197	-8.61052	11.4056	0.215065	0.819965	0.121084	0.309221	3.68468	12.5362	TRUE	CD14_Mono
SPATA21	0.949	0.051	2.92358	1.6662e-05	4.51677e-05	0	0.25	-1.90845	-1.96789	3.59575	-9.26129	9.00458	0.0295671	0.0704016	0.0126716	0.0435	0.135191	0.464621	TRUE	CD14_Mono
NPPC	0.949	0.051	2.92358	2.41018e-06	1.55763e-05	0	0.25	-0.32176	0.302929	4.19566	-11.5789	13.6602	0.00140796	0.0312504	0.00140795	0.0241448	0.005792	0.153603	TRUE	CD14_Mono
MMP10	0.949	0.051	2.92358	1.1861e-06	2.70202e-06	0	0.25	1.33121	0.847248	5.79846	-11.7094	26.1934	0.00422387	0.00515605	0.00246392	0.00449178	0.00935406	0.0260988	TRUE	CD14_Mono
CLEC1A	0.949	0.051	2.92358	3.46327e-05	8.2383e-05	0	0.25	0.904227	0.66471	3.95225	-8.92168	16.6268	0.0510384	0.0712701	0.0242872	0.046571	0.409113	0.834041	TRUE	CD14_Mono
MYO15A	0.949	0.051	2.92358	2.23412e-05	8.36523e-05	0	0.25	-1.83996	-1.87582	3.52276	-10.8115	12.1719	0.0693418	0.169599	0.0239352	0.0803607	0.263561	0.853412	TRUE	CD14_Mono
MMP19	0.949	0.051	2.92358	5.21426e-05	2.91019e-05	0	0.25	2.06449	1.93882	2.75709	-10.893	12.3438	0.0415347	0.0163316	0.0271031	0.011989	0.715066	0.272507	TRUE	CD14_Mono
HDC	0.9488	0.0512	2.91946	8.87051e-06	1.0084e-05	0	0.25	0.059937	-0.177479	4.38745	-11.7879	19.2113	0.0249912	0.0180591	0.0147835	0.0134456	0.159983	0.118989	TRUE	CD14_Mono
IL1RL1	0.9488	0.0512	2.91946	7.28365e-06	6.19053e-05	0	0.25	-1.44627	-1.51898	3.59235	-15.0039	11.1037	0.0109117	0.0378321	0.00739176	0.0226287	0.121991	0.701502	TRUE	CD14_Mono
TSPAN32	0.9486	0.0514	2.91535	0.000143461	7.45844e-05	0	0.25	3.83176	4.35506	3.82957	-5.98999	13.3338	0.0844772	0.0783457	0.0647659	0.0476225	1.53868	0.92536	TRUE	CD14_Mono
ZAP70	0.9486	0.0514	2.91535	2.50466e-05	0.000184535	0	0.25	-0.170909	0.254774	3.79546	-10.5947	12.5031	0.0267511	0.0475533	0.0151355	0.0364109	0.309724	1.60406	TRUE	CD14_Mono
ALDH3B2	0.9486	0.0514	2.91535	3.96521e-06	2.35065e-05	0	0.25	-1.11185	-0.895453	4.24838	-11.6551	14.1201	0.0109117	0.049528	0.00774375	0.0303017	0.0639389	0.222986	TRUE	CD14_Mono
KRT19	0.9486	0.0514	2.91535	2.7087e-05	0.000295114	0	0.25	-1.6574	-1.61167	3.58719	-14.5026	10.3619	0.0154875	0.155965	0.0116156	0.061768	0.207424	2.88831	TRUE	CD14_Mono
CD177	0.9486	0.0514	2.91535	1.00776e-06	2.58638e-06	0	0.25	-0.619176	-0.695185	4.03285	-10.4869	13.7814	0.00175994	0.00470626	0.00140795	0.00376798	0.00265728	0.0254483	TRUE	CD14_Mono
NR4A2	0.9486	0.0514	2.91535	0.00143572	0.000757731	0	0.25	2.6866	2.53127	3.22074	-7.51683	12.9594	1.44562	0.415584	0.362196	0.181602	16.2273	7.95988	TRUE	CD14_Mono
RAP1GAP2	0.9486	0.0514	2.91535	0.000644224	0.000817528	0	0.25	-0.490326	-0.72579	3.84585	-8.01248	12.7319	0.466386	0.877912	0.171419	0.262531	10.8044	9.16912	TRUE	CD14_Mono
ID2	0.9484	0.0516	2.91125	0.00227235	0.00214635	0	0.25	1.44086	1.6715	2.67717	-7.28324	11.4113	1.90426	0.783287	0.429074	0.311026	25.0625	24.3249	TRUE	CD14_Mono
UBASH3B	0.9484	0.0516	2.91125	0.000694201	0.000256562	0	0.25	1.45683	1.07262	3.63467	-7.42029	14.4088	0.347062	0.252238	0.140092	0.11723	7.36927	2.53515	TRUE	CD14_Mono
SH2D3C	0.9482	0.0518	2.90718	0.000201793	0.000221934	0	0.25	1.56919	1.46204	3.41927	-6.27544	12.7494	0.167899	0.250033	0.0999648	0.125293	2.86402	2.46373	TRUE	CD14_Mono
CCR3	0.9482	0.0518	2.90718	2.75039e-05	3.00624e-05	0	0.25	-0.0349234	-0.245198	4.19986	-11.4533	17.685	0.0883492	0.0593718	0.0256952	0.0375666	0.332723	0.30885	TRUE	CD14_Mono
EDN1	0.9482	0.0518	2.90718	1.77084e-05	0.000128764	0	0.25	-1.77505	-2.02244	2.60899	-9.54832	6.74572	0.0190074	0.139588	0.0112636	0.0862732	0.13608	1.44838	TRUE	CD14_Mono
TSGA10IP	0.9482	0.0518	2.90718	3.87372e-06	6.74949e-06	0	0.25	0.883338	0.945829	4.10715	-10.0231	17.4232	0.0123196	0.0140025	0.00809574	0.00967164	0.0744796	0.0626077	TRUE	CD14_Mono
CYP17A1	0.9482	0.0518	2.90718	5.78899e-06	7.71061e-05	0	0.25	-2.14616	-1.93487	3.54332	-13.2902	11.4707	0.00844773	0.0814375	0.00739176	0.0544703	0.0290174	0.783927	TRUE	CD14_Mono
ABCC3	0.9482	0.0518	2.90718	0.000228191	0.000471391	0	0.25	0.647304	0.00899029	4.00241	-8.3675	17.1111	0.161915	0.381646	0.0890532	0.163599	2.53253	4.73453	TRUE	CD14_Mono
UGCG	0.9482	0.0518	2.90718	0.000280657	0.000929632	0	0.25	-1.98743	-2.22557	2.23603	-8.40774	5.67788	0.134812	0.488474	0.0844773	0.247698	2.44984	8.84757	TRUE	CD14_Mono
NECTIN4	0.9482	0.0518	2.90718	1.10438e-05	3.42842e-05	0	0.25	-1.28779	-1.37599	3.66062	-10.3712	11.8307	0.0225273	0.0620856	0.0126716	0.0347964	0.0782606	0.34008	TRUE	CD14_Mono
LRRC69	0.9482	0.0518	2.90718	5.14365e-05	0.000157468	0	0.25	-2.1272	-2.60805	2.89747	-7.77907	7.51359	0.0436466	0.120632	0.0274551	0.0855435	0.623474	1.6927	TRUE	CD14_Mono
CCK	0.9482	0.0518	2.90718	1.9191e-06	4.15969e-06	0	0.25	0.336477	0.429121	4.09729	-12.02	17.2121	0.00281591	0.00908194	0.00246392	0.00724702	0.00562312	0.0424855	TRUE	CD14_Mono
SASH1	0.9482	0.0518	2.90718	0.000339276	0.0016649	0	0.25	-1.72776	-2.78011	3.9585	-9.09613	12.834	0.32383	1.26081	0.126012	0.363289	4.46822	16.6637	TRUE	CD14_Mono
GPRC6A	0.9482	0.0518	2.90718	2.41908e-06	9.49182e-06	0	0.25	-2.14638	-2.24102	4.24805	-12.6629	16.684	0.00387188	0.0167992	0.0031679	0.0134783	0.0152867	0.0983263	TRUE	CD14_Mono
MIA	0.948	0.052	2.90311	5.98264e-06	1.22928e-05	0	0.25	-1.214	-1.32485	3.22837	-9.16734	10.5848	0.00844773	0.0212073	0.00739176	0.0165612	0.0412828	0.133094	TRUE	CD14_Mono
HTRA1	0.948	0.052	2.90311	6.52863e-05	0.000194961	0	0.25	-1.42602	-1.61583	2.88273	-12.6176	8.94496	0.0756776	0.170045	0.0295671	0.098027	0.559229	1.97893	TRUE	CD14_Mono
PLA2G2D	0.948	0.052	2.90311	2.47472e-06	4.63229e-06	0	0.25	-0.830525	-0.707594	4.04405	-11.8341	12.805	0.00915171	0.00881091	0.00598381	0.00702363	0.0579845	0.0481387	TRUE	CD14_Mono
REL	0.948	0.052	2.90311	0.00121846	0.000486145	0	0.25	1.86666	1.79503	1.70057	-4.21245	8.20565	0.746919	0.259663	0.343893	0.165014	11.7771	5.0565	TRUE	CD14_Mono
CST2	0.948	0.052	2.90311	6.58715e-07	1.85645e-06	0	0.25	-0.680644	-0.373831	5.25461	-14.2739	20.0577	0.000703978	0.00412241	0.000351989	0.00348203	0.000338418	0.0182891	TRUE	CD14_Mono
DUOXA2	0.948	0.052	2.90311	2.76096e-06	1.8819e-05	0	0.25	-1.1119	-0.874327	5.99942	-16.7694	24.1057	0.00809574	0.0386961	0.00492784	0.0309272	0.0155848	0.191074	TRUE	CD14_Mono
ADGRA2	0.948	0.052	2.90311	2.368e-05	6.9963e-05	0	0.25	-1.31367	-1.28595	4.11651	-11.6227	12.3639	0.0422387	0.12515	0.0193594	0.0676627	0.217737	0.746199	TRUE	CD14_Mono
GUCY1A1	0.948	0.052	2.90311	6.93662e-05	0.000355878	0	0.25	-1.6383	-1.8459	2.92897	-8.54826	7.81167	0.0538543	0.314997	0.0376628	0.164597	0.609039	3.51522	TRUE	CD14_Mono
ST3GAL6	0.948	0.052	2.90311	0.000254022	0.000518948	0	0.25	0.127801	-0.762518	3.75776	-7.70719	14.4817	0.17881	0.446026	0.105949	0.206029	2.47882	5.00029	TRUE	CD14_Mono
KIF19	0.9478	0.0522	2.89906	6.26409e-06	2.07462e-05	0	0.25	-2.32732	-2.12964	3.56525	-10.1071	11.2862	0.0200634	0.029133	0.00844773	0.0197901	0.0429042	0.200899	TRUE	CD14_Mono
CCL23	0.9478	0.0522	2.89906	1.72141e-05	1.30705e-05	0	0.25	2.80468	2.56177	3.28923	-10.2477	15.253	0.0151355	0.00784588	0.0102077	0.00582026	0.202257	0.132101	TRUE	CD14_Mono
IFI6	0.9478	0.0522	2.89906	0.000518099	0.000247419	0	0.25	2.57947	2.14452	3.32682	-9.5071	14.2576	0.276664	0.132577	0.163675	0.0912714	5.48867	2.60235	TRUE	CD14_Mono
COX4I2	0.9478	0.0522	2.89906	2.53955e-06	1.50473e-05	0	0.25	0.759828	0.98473	3.56638	-12.4956	13.7667	0.00563182	0.0163941	0.00281591	0.00952568	0.0279206	0.167673	TRUE	CD14_Mono
PIP5K1B	0.9478	0.0522	2.89906	0.00016615	0.00043311	0	0.25	-1.15752	-1.53422	3.51843	-10.0283	11.9972	0.155579	0.455699	0.061246	0.186567	1.40902	4.58304	TRUE	CD14_Mono
CPA5	0.9478	0.0522	2.89906	4.97649e-06	4.11874e-05	0	0.25	-1.45189	-1.18467	3.89916	-12.3051	13.6524	0.0158395	0.0878225	0.00985568	0.0437592	0.119713	0.406293	TRUE	CD14_Mono
AHSP	0.9478	0.0522	2.89906	4.03559e-07	1.46778e-06	0	0.25	-1.15186	-1.10505	3.71613	-14.417	10.9722	0.000351989	0.00528715	0.000351989	0.00165314	0.00302916	0.0137492	TRUE	CD14_Mono
F8	0.9478	0.0522	2.89906	5.33659e-05	0.000281457	0	0.25	-2.18919	-2.30896	2.31082	-9.54705	6.60625	0.0535023	0.192069	0.0271031	0.119637	0.466798	2.81867	TRUE	CD14_Mono
SCML4	0.9476	0.0524	2.89503	6.62393e-05	0.000194316	0	0.25	-0.512549	-0.389825	3.85904	-10.1264	11.7378	0.0605421	0.17815	0.0256952	0.0946253	0.434963	2.4547	TRUE	CD14_Mono
PAX5	0.9476	0.0524	2.89503	4.59643e-05	0.000128076	0	0.25	-1.07596	-0.980115	3.89921	-13.2199	12.1607	0.0770855	0.165404	0.0239352	0.0810845	0.35616	1.31785	TRUE	CD14_Mono
NRXN2	0.9476	0.0524	2.89503	3.61585e-05	0.000137528	0	0.25	-2.21446	-1.98975	3.98698	-11.4404	12.0003	0.111932	0.261816	0.030623	0.105503	0.39283	1.40683	TRUE	CD14_Mono
MSX1	0.9476	0.0524	2.89503	6.54354e-06	2.77804e-05	0	0.25	-1.68135	-1.75827	2.97187	-10.8868	8.29055	0.0133756	0.0425514	0.0063358	0.0332207	0.112191	0.314641	TRUE	CD14_Mono
BCO2	0.9476	0.0524	2.89503	4.82097e-05	0.000140519	0	0.25	-1.36205	-1.77411	2.54719	-10.0512	8.28856	0.0506864	0.116896	0.032735	0.0804351	0.531247	1.49975	TRUE	CD14_Mono
NDUFA4L2	0.9476	0.0524	2.89503	7.50475e-06	5.01648e-05	0	0.25	0.166877	0.161908	4.33993	-14.9047	16.1767	0.0211193	0.0619389	0.0137276	0.0358836	0.125122	0.509043	TRUE	CD14_Mono
KIT	0.9476	0.0524	2.89503	2.084e-05	0.00016799	0	0.25	-1.95266	-2.00932	3.51927	-14.1559	10.1659	0.0394228	0.143511	0.0200634	0.0769531	0.231969	1.72536	TRUE	CD14_Mono
HAMP	0.9474	0.0526	2.89101	7.366e-06	6.2903e-06	0	0.25	1.15562	1.32543	3.03426	-9.5659	10.6421	0.0102077	0.00949894	0.00774375	0.00705639	0.0525062	0.0630921	TRUE	CD14_Mono
GRM6	0.9474	0.0526	2.89101	2.47468e-06	6.88706e-06	0	0.25	-1.42488	-1.62811	3.23785	-8.56426	11.7744	0.00457585	0.0104997	0.00351989	0.0076968	0.0217168	0.0690811	TRUE	CD14_Mono
GSTM3	0.9474	0.0526	2.89101	4.37618e-05	0.000317133	0	0.25	-1.55114	-1.79189	2.68779	-12.0845	9.80206	0.0359029	0.161989	0.0253432	0.0867826	0.496373	3.17711	TRUE	CD14_Mono
ANGPTL3	0.9474	0.0526	2.89101	7.91498e-06	0.000122352	0	0.25	-2.21521	-2.17908	3.3294	-11.9273	11.0821	0.00246392	0.064755	0.00246392	0.0441345	0.0732348	1.19138	TRUE	CD14_Mono
S100A1	0.9474	0.0526	2.89101	1.00387e-05	0.00012339	0	0.25	-0.874515	-0.684198	4.10704	-14.819	14.833	0.0126716	0.112344	0.0095037	0.0684699	0.115354	1.31608	TRUE	CD14_Mono
HBD	0.9474	0.0526	2.89101	1.92806e-06	5.18313e-06	0	0.25	-0.140643	0.0690126	3.92961	-12.6114	14.0679	0.00527983	0.00847734	0.0031679	0.00614791	0.011317	0.0481016	TRUE	CD14_Mono
PLVAP	0.9474	0.0526	2.89101	2.48903e-05	0.000199211	0	0.25	0.0913943	0.0911155	3.63039	-12.3139	12.4069	0.0341429	0.109258	0.0228793	0.052564	0.480126	2.10104	TRUE	CD14_Mono
CACNA1A	0.9474	0.0526	2.89101	7.65277e-05	0.00017108	0	0.25	-1.3917	-1.54302	2.95271	-8.56739	10.0511	0.126364	0.28851	0.0344949	0.113045	0.643421	1.8428	TRUE	CD14_Mono
FCN3	0.9474	0.0526	2.89101	1.82247e-05	0.000253652	0	0.25	0.119536	0.246204	3.63141	-14.1682	11.4148	0.0172475	0.0724736	0.0137276	0.0366343	0.30099	2.73989	TRUE	CD14_Mono
ELAVL3	0.9474	0.0526	2.89101	1.01021e-05	2.98378e-05	0	0.25	-0.638591	-0.513649	3.9314	-10.4063	12.5023	0.0242872	0.0630004	0.0126716	0.03849	0.0878423	0.309586	TRUE	CD14_Mono
FHL1	0.9474	0.0526	2.89101	2.73594e-05	0.000146598	0	0.25	-1.93669	-1.96843	2.72241	-8.45885	8.83391	0.0432946	0.156734	0.0211193	0.0913757	0.275855	1.54024	TRUE	CD14_Mono
ATP6V1C2	0.9474	0.0526	2.89101	3.23636e-05	0.000313417	0	0.25	-1.63896	-1.56305	3.80351	-13.2159	11.5516	0.0429426	0.205109	0.0179514	0.0890702	0.398312	3.33894	TRUE	CD14_Mono
CD96	0.9474	0.0526	2.89101	0.000124583	0.000397714	0	0.25	-0.391394	-0.246137	3.845	-10.1152	11.7789	0.128828	0.23114	0.0450546	0.117281	1.31451	4.09058	TRUE	CD14_Mono
GPR55	0.9474	0.0526	2.89101	1.42561e-05	2.40247e-05	0	0.25	0.162015	0.490878	3.52802	-10.4886	13.5917	0.032383	0.0505376	0.0172474	0.0316182	0.112068	0.240031	TRUE	CD14_Mono
CRIP2	0.9474	0.0526	2.89101	3.39806e-05	0.0003746	0	0.25	-2.07328	-2.1055	2.44701	-10.2532	8.64333	0.0348469	0.240782	0.0221753	0.131015	0.47884	3.79434	TRUE	CD14_Mono
AC067752.1	0.9474	0.0526	2.89101	3.32894e-05	3.44383e-05	0	0.25	0.645301	1.10851	5.95827	-14.071	25.1084	0.0989089	0.0801605	0.0278071	0.0466544	0.304827	0.345762	TRUE	CD14_Mono
PDGFRB	0.9472	0.0528	2.887	2.88945e-05	0.000122082	0	0.25	-0.507205	-0.486128	3.65237	-11.186	12.4574	0.0559662	0.1432	0.0260472	0.075854	0.354028	1.33513	TRUE	CD14_Mono
TRPV1	0.9472	0.0528	2.887	4.75882e-05	0.000286569	0	0.25	-2.72034	-3.04324	3.65545	-10.9074	8.49405	0.0246392	0.149581	0.0175994	0.105006	0.435115	2.76749	TRUE	CD14_Mono
COMP	0.9472	0.0528	2.887	5.60597e-06	2.36031e-05	0	0.25	-0.555907	-0.584903	3.66661	-12.663	11.3576	0.00703977	0.0306459	0.00598381	0.0212645	0.046999	0.267626	TRUE	CD14_Mono
RHCG	0.9472	0.0528	2.887	3.56089e-05	0.000394262	0	0.25	-1.02246	-0.802979	4.07258	-14.8722	11.9474	0.0253432	0.214646	0.0151355	0.072369	0.357143	4.17774	TRUE	CD14_Mono
NINJ2	0.9472	0.0528	2.887	0.000132345	0.000118394	0	0.25	1.88131	1.95033	3.10935	-5.16534	12.6181	0.178458	0.226794	0.0644139	0.0943394	1.32356	1.30216	TRUE	CD14_Mono
COL5A3	0.9472	0.0528	2.887	1.10587e-05	3.53174e-05	0	0.25	-1.2953	-1.33073	3.58084	-10.6758	11.3435	0.0190074	0.0622163	0.0105597	0.0371793	0.114663	0.405301	TRUE	CD14_Mono
SENP7	0.9472	0.0528	2.887	0.000286755	0.000696563	0	0.25	-1.77302	-2.13068	2.21911	-6.49061	6.6946	0.157691	0.37881	0.101373	0.242053	3.01656	7.14993	TRUE	CD14_Mono
BTG2	0.9472	0.0528	2.887	0.00118556	0.00122553	0	0.25	1.5116	1.52833	2.85184	-6.6288	11.5498	0.846884	0.544494	0.308342	0.216669	11.0025	12.2216	TRUE	CD14_Mono
TMPRSS9	0.947	0.053	2.88301	2.41001e-05	6.22323e-05	0	0.25	-2.37793	-2.15727	5.05891	-11.5418	13.783	0.0337909	0.0919781	0.0204153	0.0538776	0.197106	0.647154	TRUE	CD14_Mono
IGFBP2	0.947	0.053	2.88301	2.15602e-05	0.000159059	0	0.25	-1.84182	-1.98117	2.99834	-11.6116	8.54541	0.0292151	0.139215	0.0165435	0.0733072	0.354883	1.7244	TRUE	CD14_Mono
ADCYAP1	0.947	0.053	2.88301	2.06814e-06	7.25784e-06	0	0.25	-0.324851	-0.651377	4.76342	-12.2154	21.3666	0.00492784	0.0134574	0.00387188	0.0108273	0.0253702	0.0798864	TRUE	CD14_Mono
PLCG2	0.947	0.053	2.88301	0.000917467	0.00183919	0	0.25	-1.39479	-1.74803	2.79177	-9.78645	9.82781	0.801127	1.16552	0.233369	0.377679	14.2041	19.8975	TRUE	CD14_Mono
SAA2	0.947	0.053	2.88301	3.18126e-06	7.86865e-06	0	0.25	-0.967904	-1.01374	3.58105	-11.1784	12.3932	0.00774375	0.0113695	0.00668779	0.00893293	0.0186848	0.0873457	TRUE	CD14_Mono
PLEKHO1	0.947	0.053	2.88301	0.000499036	0.000130662	0	0.25	3.63113	3.11678	2.88107	-4.53937	14.8034	0.327351	0.101902	0.18937	0.0680916	4.6973	1.32839	TRUE	CD14_Mono
RHOBTB3	0.947	0.053	2.88301	0.000221518	0.00132191	0	0.25	-2.16469	-2.3171	3.2131	-9.0612	9.07985	0.154523	1.01066	0.064062	0.317305	1.81093	13.3528	TRUE	CD14_Mono
ANXA2	0.947	0.053	2.88301	0.00222428	0.000908607	0	0.25	2.43864	2.21936	2.4292	-5.59655	10.9291	1.17283	0.418097	0.501936	0.213303	24.3408	9.72984	TRUE	CD14_Mono
DHRS2	0.947	0.053	2.88301	3.97906e-06	1.69006e-05	0	0.25	-2.17259	-1.93935	3.70781	-13.2505	10.4975	0.00598381	0.0299726	0.00387188	0.0235014	0.020816	0.175552	TRUE	CD14_Mono
CYP4F22	0.947	0.053	2.88301	3.54008e-05	1.65721e-05	0	0.25	1.45169	1.42225	3.23389	-7.55618	12.2835	0.0499824	0.0282364	0.0271031	0.0192718	0.621589	0.185409	TRUE	CD14_Mono
EDNRB	0.947	0.053	2.88301	2.84119e-05	0.000110379	0	0.25	-0.695029	-0.752702	3.50897	-11.8212	10.4418	0.0566702	0.08816	0.0228793	0.0513279	0.322125	1.03753	TRUE	CD14_Mono
TOGARAM2	0.947	0.053	2.88301	3.19794e-05	6.463e-05	0	0.25	-0.535771	-0.468049	3.91028	-10.0733	13.3465	0.0714537	0.117869	0.0271031	0.0622595	0.256744	0.68847	TRUE	CD14_Mono
SPOCK2	0.947	0.053	2.88301	4.91004e-05	0.000308617	0	0.25	-1.4603	-1.50214	3.16771	-9.917	9.7149	0.0439986	0.121298	0.0256952	0.0755114	0.47851	3.00765	TRUE	CD14_Mono
HSPH1	0.947	0.053	2.88301	0.00336839	0.00132812	0	0.25	2.15306	2.17671	2.69787	-6.43095	10.5909	3.63392	0.562959	0.485744	0.231818	37.3665	13.2192	TRUE	CD14_Mono
LIX1	0.9468	0.0532	2.87903	1.71132e-05	5.1239e-05	0	0.25	-0.272969	-0.349107	3.95863	-10.6695	15.7714	0.032735	0.0788246	0.0190074	0.0517121	0.102189	0.525354	TRUE	CD14_Mono
SEMG1	0.9468	0.0532	2.87903	2.37548e-07	6.33526e-07	0	0.25	-0.642862	-0.960793	4.88244	-12.3214	21.3086	0	0.00130762	0	0.0011289	0	0.00561781	TRUE	CD14_Mono
DOCK5	0.9468	0.0532	2.87903	0.000778918	0.000539263	0	0.25	0.906299	0.367425	2.77	-5.76827	10.2099	0.444916	0.428977	0.225625	0.213684	10.1817	5.67596	TRUE	CD14_Mono
FAM167B	0.9468	0.0532	2.87903	7.29578e-06	0.00011763	0	0.25	-1.09229	-1.18926	3.52302	-14.2869	12.1702	0.00492784	0.0498933	0.00457585	0.0339267	0.0312339	1.13855	TRUE	CD14_Mono
ST8SIA4	0.9468	0.0532	2.87903	0.000379376	0.000123732	0	0.25	3.58673	3.15202	3.43479	-4.18098	13.3723	0.228089	0.0807583	0.140795	0.0545657	3.44772	1.2825	TRUE	CD14_Mono
C11orf96	0.9468	0.0532	2.87903	3.57375e-05	0.000146877	0	0.25	1.53229	1.3041	3.75655	-13.083	15.3024	0.0552622	0.115125	0.0183034	0.0371704	0.49099	1.44087	TRUE	CD14_Mono
VNN1	0.9468	0.0532	2.87903	0.000249333	7.67748e-05	0	0.25	3.62777	3.16219	3.44486	-5.46206	16.288	0.12566	0.0604255	0.0802534	0.0424069	2.9217	0.787301	TRUE	CD14_Mono
MICAL2	0.9468	0.0532	2.87903	0.000148893	0.000264425	0	0.25	-0.237607	-0.348602	3.47931	-9.25789	11.0273	0.198522	0.418097	0.0608941	0.14044	1.70148	2.80518	TRUE	CD14_Mono
CYP1B1	0.9468	0.0532	2.87903	0.000201767	0.000136472	0	0.25	2.64638	2.3573	3.36948	-6.36145	12.8035	0.141499	0.192792	0.0689898	0.0956023	1.62661	1.50119	TRUE	CD14_Mono
WDR97	0.9468	0.0532	2.87903	6.41157e-06	3.42862e-05	0	0.25	-2.34114	-2.54248	3.05531	-9.12863	9.0578	0.0063358	0.0498444	0.00422386	0.0335126	0.0177117	0.36907	TRUE	CD14_Mono
CHST15	0.9468	0.0532	2.87903	0.000718343	0.000163857	0	0.25	3.80754	3.42971	3.71293	-4.82071	15.7628	0.408661	0.166661	0.202746	0.0848405	8.99179	1.60685	TRUE	CD14_Mono
PLXND1	0.9468	0.0532	2.87903	0.000198336	0.000200974	0	0.25	1.36203	1.03786	3.46483	-6.33073	14.1285	0.193242	0.205684	0.0897571	0.0986763	1.91388	2.15816	TRUE	CD14_Mono
PITPNC1	0.9466	0.0534	2.87507	0.000691314	0.00228983	0	0.25	-2.07822	-2.50764	3.25099	-9.2897	10.2321	0.429779	1.43952	0.161915	0.370635	8.12472	21.3242	TRUE	CD14_Mono
IER2	0.9466	0.0534	2.87507	0.00430779	0.00207904	0	0.25	2.66893	2.87395	3.35858	-9.77994	13.4912	2.69165	0.80938	0.563886	0.274368	42.0246	19.1934	TRUE	CD14_Mono
RBP4	0.9466	0.0534	2.87507	3.76489e-06	0.000122642	0	0.25	-1.75599	-1.73209	3.68304	-17.2542	10.8734	0.00879972	0.0702729	0.00563182	0.0260988	0.0574681	1.02725	TRUE	CD14_Mono
SPTA1	0.9466	0.0534	2.87507	1.08962e-05	1.13905e-05	0	0.25	0.539797	0.833383	4.25534	-10.8324	15.249	0.0394227	0.023179	0.0168955	0.0168531	0.148827	0.110354	TRUE	CD14_Mono
SOD3	0.9466	0.0534	2.87507	1.48072e-05	0.00016935	0	0.25	-1.35107	-1.33457	3.46903	-16.0544	12.7765	0.0140795	0.134606	0.0119676	0.0813972	0.223107	1.5602	TRUE	CD14_Mono
NSG1	0.9466	0.0534	2.87507	1.12589e-05	7.83373e-05	0	0.25	-2.55634	-2.42447	3.20023	-12.0919	8.89619	0.030271	0.0834326	0.0126716	0.0498952	0.0891318	0.770311	TRUE	CD14_Mono
LRP8	0.9466	0.0534	2.87507	3.39216e-05	0.000101131	0	0.25	-0.829774	-0.975408	3.3396	-9.1913	10.7182	0.061598	0.187474	0.0260472	0.0856239	0.336098	0.996696	TRUE	CD14_Mono
TGM2	0.9466	0.0534	2.87507	6.11331e-05	0.000197089	0	0.25	-0.274517	0.00456619	3.41426	-8.64843	10.7434	0.0795495	0.251441	0.0408307	0.114961	0.750149	2.05284	TRUE	CD14_Mono
KCNJ14	0.9464	0.0536	2.87112	1.28816e-05	3.36999e-05	0	0.25	-1.4719	-1.83444	2.59407	-7.85264	9.24759	0.00985568	0.0281799	0.00809574	0.0211424	0.116455	0.358663	TRUE	CD14_Mono
RARRES2	0.9464	0.0536	2.87112	1.57836e-05	0.000192357	0	0.25	-2.15814	-2.11649	2.5511	-11.8416	7.05719	0.0123196	0.111146	0.00844773	0.0693963	0.22835	1.9064	TRUE	CD14_Mono
RAD54L2	0.9464	0.0536	2.87112	0.000164812	0.000537148	0	0.25	-1.95861	-2.33243	2.4455	-6.93893	7.33779	0.0939809	0.314874	0.0668779	0.20012	1.96132	5.3801	TRUE	CD14_Mono
ID1	0.9464	0.0536	2.87112	7.9597e-05	0.000539544	0	0.25	0.148925	-0.429221	3.72956	-14.337	16.0758	0.0524463	0.242048	0.0351989	0.119863	0.569345	5.62845	TRUE	CD14_Mono
AP1S3	0.9464	0.0536	2.87112	8.53877e-05	0.00050238	0	0.25	-2.27952	-2.47861	2.88043	-10.7737	7.07098	0.0615981	0.34518	0.0348469	0.162753	0.918583	4.79474	TRUE	CD14_Mono
CAVIN3	0.9464	0.0536	2.87112	1.75076e-05	8.22433e-05	0	0.25	0.183347	0.32581	3.07098	-12.1896	11.1959	0.00879972	0.0747572	0.00774375	0.0500917	0.135838	0.909055	TRUE	CD14_Mono
APOA1	0.9462	0.0538	2.86718	4.56383e-06	2.69485e-05	0	0.25	-1.18232	-1.00631	3.29168	-9.17524	12.3041	0.00598381	0.0442411	0.0031679	0.0338314	0.0234188	0.282889	TRUE	CD14_Mono
KRTAP5-9	0.9462	0.0538	2.86718	9.31797e-07	2.1291e-06	0	0.25	-1.06647	-1.458	3.51459	-10.0938	14.2692	0.00105597	0.00347009	0.00105597	0.00285949	0.00190392	0.0213579	TRUE	CD14_Mono
STMN1	0.9462	0.0538	2.86718	8.82126e-05	0.000305708	0	0.25	-0.628883	-0.952913	2.69357	-9.01147	9.03376	0.0696938	0.228789	0.0513904	0.127274	0.880168	3.28413	TRUE	CD14_Mono
SFN	0.9462	0.0538	2.86718	3.12808e-06	1.11871e-05	0	0.25	-1.39421	-1.49864	3.58629	-13.0228	10.862	0.00668779	0.0202961	0.00598381	0.0143928	0.0213765	0.123127	TRUE	CD14_Mono
PBK	0.9462	0.0538	2.86718	5.1537e-06	1.18789e-05	0	0.25	-1.8214	-1.79584	3.49948	-10.0418	11.593	0.00879972	0.0229378	0.00563182	0.0177646	0.0237263	0.118157	TRUE	CD14_Mono
MMRN2	0.9462	0.0538	2.86718	1.81042e-05	0.000213524	0	0.25	-2.35268	-1.80439	3.90448	-11.5409	11.0218	0.0457585	0.319836	0.0211193	0.13397	0.17483	2.22377	TRUE	CD14_Mono
CDC14A	0.9462	0.0538	2.86718	0.000206617	0.00056265	0	0.25	-2.18766	-2.80899	2.69865	-9.57512	7.94679	0.161915	0.484177	0.0813094	0.218331	2.1765	5.81855	TRUE	CD14_Mono
SAP30	0.9462	0.0538	2.86718	0.00028	0.000115429	0	0.25	2.34464	2.52279	2.31789	-4.46585	11.0194	0.215065	0.162458	0.127068	0.0994061	2.89873	1.21902	TRUE	CD14_Mono
CHCHD6	0.9462	0.0538	2.86718	0.000113865	0.00028265	0	0.25	-2.07651	-2.56498	2.22747	-6.30818	5.77579	0.140795	0.304129	0.0401267	0.156256	0.815338	2.88663	TRUE	CD14_Mono
SLC14A1	0.9462	0.0538	2.86718	3.58044e-05	0.000177999	0	0.25	-0.73715	-0.933064	3.529	-11.6583	11.424	0.0425906	0.121495	0.0183034	0.0628492	0.2892	1.91259	TRUE	CD14_Mono
ARHGAP22	0.9462	0.0538	2.86718	0.000197177	0.000136547	0	0.25	0.875378	0.792738	3.93316	-8.8575	13.0256	0.223513	0.243118	0.0693418	0.104809	1.93297	1.38127	TRUE	CD14_Mono
VAV1	0.946	0.054	2.86326	0.000437911	8.92205e-05	0	0.25	3.7565	3.86927	3.27448	-4.26091	13.5291	0.21049	0.0701066	0.139036	0.0460914	4.30242	1.01236	TRUE	CD14_Mono
APBB1IP	0.946	0.054	2.86326	0.00112794	0.000481679	0	0.25	2.64365	2.58048	3.10876	-4.69816	12.7896	0.508979	0.243753	0.274903	0.136296	9.85683	4.80861	TRUE	CD14_Mono
P2RY14	0.946	0.054	2.86326	8.25394e-05	5.42328e-05	0	0.25	0.809184	0.756427	3.38607	-7.97351	11.8885	0.0563182	0.062364	0.0295671	0.0443132	0.54674	0.576993	TRUE	CD14_Mono
HBQ1	0.946	0.054	2.86326	8.47892e-07	3.96793e-06	0	0.25	-1.07137	-0.624592	3.93443	-11.0819	11.0904	0.00211193	0.00613608	0.00211193	0.00512028	0.00372412	0.0365263	TRUE	CD14_Mono
GJC2	0.946	0.054	2.86326	4.60038e-06	1.65859e-05	0	0.25	-1.11521	-1.15501	3.32817	-9.76023	10.2514	0.0105597	0.0300861	0.00774375	0.0198586	0.0575644	0.160229	TRUE	CD14_Mono
VDR	0.946	0.054	2.86326	0.000162123	0.000584341	0	0.25	-0.760416	-1.22743	3.48099	-7.922	12.1569	0.176698	0.57283	0.0911651	0.216201	2.18193	5.90977	TRUE	CD14_Mono
TSHZ3	0.946	0.054	2.86326	0.000112074	0.000117626	0	0.25	-0.00210454	-0.29156	3.61498	-7.47505	14.3099	0.11686	0.159347	0.0499824	0.0809445	1.25138	1.27126	TRUE	CD14_Mono
OASL	0.9458	0.0542	2.85935	6.60909e-05	5.10544e-05	0	0.25	2.09984	2.16946	2.90748	-5.67954	9.44787	0.0672298	0.0455813	0.0432946	0.0328395	0.655261	0.563853	TRUE	CD14_Mono
KRT5	0.9458	0.0542	2.85935	1.28275e-06	3.77434e-06	0	0.25	0.074996	0.290324	4.57493	-12.9278	14.8903	0.00739176	0.00786374	0.00457585	0.00613599	0.0196468	0.0366427	TRUE	CD14_Mono
SFMBT2	0.9458	0.0542	2.85935	0.000931996	0.000587589	0	0.25	0.182031	-0.294018	3.17626	-7.47068	12.7933	0.385077	0.428708	0.165787	0.20306	7.42359	5.8838	TRUE	CD14_Mono
PLCL2	0.9458	0.0542	2.85935	0.000471063	0.00108584	0	0.25	-2.0068	-2.27481	2.96665	-9.20834	7.63805	0.292855	0.742839	0.12918	0.287787	4.96271	9.94496	TRUE	CD14_Mono
CLEC3B	0.9458	0.0542	2.85935	1.27875e-05	4.82739e-05	0	0.25	-1.53255	-1.27506	3.78969	-12.0781	11.363	0.0397747	0.0887297	0.0151355	0.0473901	0.106044	0.518512	TRUE	CD14_Mono
EFCAB13	0.9458	0.0542	2.85935	0.000108658	0.000463488	0	0.25	-2.09459	-2.72159	3.08375	-8.98835	8.53871	0.0672299	0.293943	0.0404787	0.17117	0.997747	4.57546	TRUE	CD14_Mono
CCDC102B	0.9458	0.0542	2.85935	7.8862e-05	0.000306566	0	0.25	-2.78608	-3.33373	3.19334	-9.42963	8.95559	0.116508	0.293831	0.0383668	0.152896	0.792217	3.13256	TRUE	CD14_Mono
TVP23A	0.9458	0.0542	2.85935	3.18801e-05	3.09045e-05	0	0.25	-0.27184	-0.343694	3.61152	-9.89032	12.2896	0.0478705	0.0492035	0.0260472	0.0332118	0.261276	0.324117	TRUE	CD14_Mono
UNC45B	0.9456	0.0544	2.85546	9.76023e-06	1.34549e-05	0	0.25	0.721722	0.855591	3.3852	-9.64164	12.4344	0.0200634	0.0258241	0.0109117	0.0173833	0.0964844	0.131677	TRUE	CD14_Mono
FAM20A	0.9456	0.0544	2.85546	0.000166822	0.000225788	0	0.25	0.431082	0.0745382	3.70034	-8.26289	13.9904	0.112988	0.219574	0.0682858	0.112181	1.80744	2.43487	TRUE	CD14_Mono
HES5	0.9456	0.0544	2.85546	1.79411e-06	7.95551e-06	0	0.25	-0.74911	-0.337318	4.34425	-12.3145	14.9273	0.00668779	0.0186936	0.00492784	0.0142438	0.0177681	0.0805036	TRUE	CD14_Mono
HTRA3	0.9456	0.0544	2.85546	6.48682e-06	2.55888e-05	0	0.25	-1.8983	-1.50068	4.32669	-12.7775	13.5554	0.0228793	0.0497486	0.0112636	0.0315646	0.0677452	0.277504	TRUE	CD14_Mono
RTKN2	0.9456	0.0544	2.85546	2.44999e-05	0.000115094	0	0.25	-2.22587	-2.24434	2.96277	-10.3419	8.44274	0.0506864	0.133349	0.0239352	0.0807062	0.249229	1.11025	TRUE	CD14_Mono
MYL4	0.9456	0.0544	2.85546	1.09619e-05	2.68501e-05	0	0.25	-1.37877	-1.20558	3.80398	-11.5057	11.0313	0.0281591	0.0637524	0.0147835	0.0360564	0.0936183	0.268314	TRUE	CD14_Mono
TRPM7	0.9456	0.0544	2.85546	0.000370335	0.00164873	0	0.25	-2.26465	-2.48275	2.92205	-11.1382	7.33638	0.199578	0.846687	0.131292	0.323736	4.78539	16.843	TRUE	CD14_Mono
FILIP1L	0.9456	0.0544	2.85546	0.000273827	0.000497497	0	0.25	-0.25492	-0.534045	3.24007	-7.10588	10.1209	0.209785	0.558726	0.0809574	0.197055	1.93723	5.19721	TRUE	CD14_Mono
UMODL1	0.9454	0.0546	2.85157	2.97752e-05	6.85932e-05	0	0.25	0.120467	0.381997	4.12335	-10.5167	14.4307	0.0901091	0.160069	0.0292151	0.071395	0.496962	0.713462	TRUE	CD14_Mono
MPP4	0.9454	0.0546	2.85157	8.09456e-06	1.6396e-05	0	0.25	-1.32477	-1.5558	3.19642	-8.75906	10.0139	0.0147835	0.0308098	0.0105597	0.0217768	0.0837458	0.172425	TRUE	CD14_Mono
EIF4A3	0.9454	0.0546	2.85157	0.000676797	0.00031224	0	0.25	2.23078	2.09079	2.60959	-7.01436	11.2921	0.78071	0.173497	0.268567	0.114981	8.72292	3.60204	TRUE	CD14_Mono
AMPH	0.9454	0.0546	2.85157	4.00405e-05	9.61627e-05	0	0.25	-0.889023	-0.817386	3.58354	-9.64682	10.8729	0.0770855	0.137557	0.0232313	0.0757765	0.358195	0.925516	TRUE	CD14_Mono
WDR24	0.9454	0.0546	2.85157	1.11177e-05	4.4852e-05	0	0.25	-1.78528	-1.74557	1.70244	-7.34206	4.84821	0.0144315	0.0665371	0.0095037	0.041829	0.0920211	0.468496	TRUE	CD14_Mono
NMB	0.9454	0.0546	2.85157	2.40653e-05	5.41134e-05	0	0.25	-0.235615	-0.483039	2.62015	-7.95103	8.86501	0.0285111	0.0662738	0.0161915	0.0503926	0.213094	0.612836	TRUE	CD14_Mono
PKHD1L1	0.9452	0.0548	2.84771	1.7962e-05	7.40614e-05	0	0.25	-1.41172	-1.3309	3.70692	-12.2847	11.1328	0.0408307	0.0903842	0.0168955	0.056472	0.161178	0.757057	TRUE	CD14_Mono
PDE2A	0.9452	0.0548	2.84771	4.14487e-05	0.000175403	0	0.25	-1.35207	-1.00559	3.99087	-10.9569	11.6595	0.108413	0.232392	0.032031	0.104017	0.536266	1.96827	TRUE	CD14_Mono
GCSAML	0.9452	0.0548	2.84771	8.98088e-06	1.36998e-05	0	0.25	0.134086	-0.0128193	4.20856	-11.9574	17.5238	0.0214713	0.025398	0.0116156	0.0180625	0.0768104	0.126834	TRUE	CD14_Mono
XPNPEP2	0.9452	0.0548	2.84771	3.54467e-05	0.000256494	0	0.25	-1.15601	-1.00475	3.64851	-10.7421	12.2079	0.0422387	0.163615	0.0235832	0.0996503	0.341273	2.44504	TRUE	CD14_Mono
ITPKC	0.9452	0.0548	2.84771	7.76912e-05	0.00027491	0	0.25	-1.33521	-1.68724	2.7472	-10.8386	8.4643	0.0760296	0.250105	0.0464625	0.132666	1.03341	2.92683	TRUE	CD14_Mono
FYN	0.9452	0.0548	2.84771	0.000795853	0.000998135	0	0.25	0.457089	0.22762	3.10326	-8.30189	12.5746	0.463571	0.601743	0.209785	0.232361	8.84495	9.49842	TRUE	CD14_Mono
POSTN	0.945	0.055	2.84385	6.01413e-06	2.27223e-05	0	0.25	-1.20284	-1.24812	3.48393	-16.479	9.41246	0.0119676	0.0189078	0.00879972	0.0112771	0.129292	0.281811	TRUE	CD14_Mono
ADCY3	0.945	0.055	2.84385	7.10599e-05	0.000111004	0	0.25	-0.579593	-0.791752	3.43299	-11.0674	10.9428	0.0714537	0.154685	0.031327	0.0783739	0.504526	1.15898	TRUE	CD14_Mono
BLK	0.945	0.055	2.84385	3.53562e-05	8.62978e-05	0	0.25	-0.331466	-0.298508	3.86036	-11.9044	13.0041	0.0471665	0.0731094	0.0190074	0.0443996	0.195592	0.978643	TRUE	CD14_Mono
MS4A4E	0.945	0.055	2.84385	0.000137105	2.50157e-05	0	0.25	2.38877	2.11433	3.20988	-9.9788	13.5993	0.0545583	0.0198312	0.0394227	0.0148366	0.979877	0.232478	TRUE	CD14_Mono
FOSL1	0.945	0.055	2.84385	5.87141e-05	5.48963e-05	0	0.25	1.70943	1.61553	3.1437	-7.89213	11.0633	0.0489265	0.0610432	0.0380148	0.0418856	0.596651	0.566569	TRUE	CD14_Mono
PTGIS	0.9448	0.0552	2.84001	1.29202e-05	6.42484e-05	0	0.25	-1.87502	-1.78435	3.55749	-12.6177	9.87054	0.0334389	0.0867986	0.0105597	0.0508066	0.136784	0.665295	TRUE	CD14_Mono
SUCNR1	0.9448	0.0552	2.84001	3.02127e-05	8.78564e-05	0	0.25	-0.659682	-0.914106	2.94899	-8.33406	9.41	0.0271031	0.0644678	0.0242872	0.0496211	0.298884	0.898654	TRUE	CD14_Mono
MYOM2	0.9448	0.0552	2.84001	3.76478e-05	0.000197972	0	0.25	-1.92674	-1.89769	2.73876	-9.43657	8.66318	0.0542063	0.238677	0.0253432	0.11578	0.319888	2.07764	TRUE	CD14_Mono
IKZF3	0.9448	0.0552	2.84001	7.75693e-05	0.000241188	0	0.25	0.215458	0.392678	3.6905	-8.54627	12.3018	0.0725097	0.133507	0.0348469	0.0798662	0.646773	2.80974	TRUE	CD14_Mono
TFPI2	0.9448	0.0552	2.84001	5.3952e-06	5.58528e-05	0	0.25	-1.87071	-1.89772	2.96482	-10.6646	9.19955	0.00598381	0.0349331	0.00492784	0.0265069	0.0780054	0.489917	TRUE	CD14_Mono
ASPM	0.9448	0.0552	2.84001	1.44327e-05	3.54754e-05	0	0.25	-1.67498	-1.76204	3.34328	-10.4244	9.82795	0.033087	0.0604688	0.0175994	0.0435	0.109083	0.379887	TRUE	CD14_Mono
HELLS	0.9448	0.0552	2.84001	4.43969e-05	0.000130925	0	0.25	-1.75158	-2.23901	2.43779	-7.84717	8.30542	0.0464625	0.1155	0.0271031	0.0767595	0.417681	1.42619	TRUE	CD14_Mono
CFHR1	0.9448	0.0552	2.84001	7.33298e-07	1.9629e-06	0	0.25	-0.0602122	-0.21913	4.13777	-12.1611	16.4072	0.000703978	0.00285054	0.000703977	0.00263907	0.0177412	0.0201287	TRUE	CD14_Mono
DYSF	0.9448	0.0552	2.84001	0.000108097	0.000322229	0	0.25	-0.796174	-0.792664	3.4336	-9.55931	9.74363	0.119676	0.377642	0.0461105	0.1494	0.832961	3.25938	TRUE	CD14_Mono
SMIM24	0.9448	0.0552	2.84001	2.85897e-05	0.000601771	0	0.25	-1.82615	-1.64489	3.63735	-13.5524	13.0832	0.0161915	0.370101	0.0116156	0.13652	0.292966	6.23461	TRUE	CD14_Mono
DCST2	0.9448	0.0552	2.84001	7.62545e-06	1.92356e-05	0	0.25	-1.73912	-1.88769	3.30204	-9.9482	9.03932	0.0186554	0.0303661	0.00879972	0.020499	0.059947	0.205189	TRUE	CD14_Mono
ITGA5	0.9448	0.0552	2.84001	0.00013539	0.000139874	0	0.25	1.67538	1.06253	3.4929	-6.57097	14.0514	0.122844	0.106222	0.0675818	0.0690716	1.04155	1.45846	TRUE	CD14_Mono
BNIP5	0.9448	0.0552	2.84001	3.06906e-06	1.37751e-05	0	0.25	-1.3655	-1.06063	4.36445	-12.6512	13.0886	0.0112636	0.0313459	0.00527983	0.0216041	0.0276162	0.136595	TRUE	CD14_Mono
RAD18	0.9446	0.0554	2.83618	6.09365e-05	0.000130034	0	0.25	-1.67787	-2.1059	2.14855	-5.64146	6.2611	0.0827174	0.144154	0.0366068	0.0875392	0.514608	1.31752	TRUE	CD14_Mono
ARHGAP26	0.9446	0.0554	2.83618	0.00173181	0.00197055	0	0.25	-0.400018	-0.516199	3.34279	-8.10924	10.6739	0.936293	1.60614	0.26188	0.352757	16.2944	19.1958	TRUE	CD14_Mono
VPREB3	0.9446	0.0554	2.83618	1.06545e-05	7.72481e-05	0	0.25	1.02152	1.14357	3.49437	-15.7753	12.3097	0.00598381	0.019599	0.00527983	0.0141366	0.109421	0.892387	TRUE	CD14_Mono
RGS17	0.9446	0.0554	2.83618	2.1968e-05	5.7474e-05	0	0.25	-1.15138	-1.32967	3.2403	-8.10854	11.1269	0.0401267	0.0817043	0.0204153	0.0543512	0.161318	0.555173	TRUE	CD14_Mono
GIPR	0.9446	0.0554	2.83618	1.7111e-05	5.60317e-05	0	0.25	-0.933518	-0.969831	3.55606	-9.46545	10.8874	0.030975	0.115366	0.0179514	0.0591796	0.326288	0.616166	TRUE	CD14_Mono
SUSD1	0.9446	0.0554	2.83618	0.000268475	0.0005821	0	0.25	-1.12333	-1.26747	3.23612	-7.79601	10.5532	0.187258	0.617416	0.0908131	0.224845	2.74025	5.98665	TRUE	CD14_Mono
P2RX7	0.9446	0.0554	2.83618	0.000252812	5.51424e-05	0	0.25	2.97879	2.6442	2.37758	-3.4376	11.8495	0.188666	0.0588776	0.114396	0.0406524	2.31935	0.598173	TRUE	CD14_Mono
MS4A1	0.9444	0.0556	2.83237	3.84221e-05	0.000131465	0	0.25	1.80946	1.90422	3.29339	-11.1741	13.2445	0.0232313	0.0339773	0.0200634	0.0207313	0.271915	1.50107	TRUE	CD14_Mono
DAB2	0.9444	0.0556	2.83237	0.000236931	0.000932939	0	0.25	-1.19416	-1.48488	2.68687	-8.65775	10.1535	0.17881	0.745409	0.092925	0.285702	2.12744	10.1031	TRUE	CD14_Mono
MAPK13	0.9444	0.0556	2.83237	2.44631e-05	9.5559e-05	0	0.25	-1.98795	-2.15733	1.96876	-6.57229	5.24777	0.0344949	0.0828251	0.0172474	0.059951	0.259797	1.08625	TRUE	CD14_Mono
IL2RA	0.9444	0.0556	2.83237	6.26322e-05	7.38305e-05	0	0.25	0.639249	0.733547	3.61421	-9.15374	12.0347	0.0693418	0.084518	0.0285111	0.049082	0.581087	0.745577	TRUE	CD14_Mono
UHRF1	0.9444	0.0556	2.83237	3.66987e-05	5.35401e-05	0	0.25	-0.868586	-1.18258	3.58034	-9.68314	11.7646	0.0658219	0.105837	0.0249912	0.0586017	0.377315	0.582967	TRUE	CD14_Mono
ATP6V1G3	0.9442	0.0558	2.82856	1.70702e-05	0.00028697	0	0.25	-0.98615	-1.0531	3.38204	-15.4676	11.511	0.0165435	0.146917	0.0126716	0.042243	0.337919	3.17116	TRUE	CD14_Mono
SLCO3A1	0.9442	0.0558	2.82856	0.000822646	0.00105944	0	0.25	0.122232	-0.333584	3.31131	-6.99098	12.9132	0.466386	0.952855	0.181626	0.270082	7.86225	10.9135	TRUE	CD14_Mono
GADD45B	0.9442	0.0558	2.82856	0.00218345	0.00137514	0	0.25	2.14571	2.30593	3.00886	-7.36947	12.6956	1.56389	0.578884	0.395283	0.222388	20.4548	13.5907	TRUE	CD14_Mono
LTBP4	0.9442	0.0558	2.82856	5.76331e-05	0.000172667	0	0.25	-1.09771	-1.43216	3.1429	-10.2286	11.1293	0.0950369	0.241158	0.0355509	0.105411	0.393205	1.89774	TRUE	CD14_Mono
DEPP1	0.9442	0.0558	2.82856	3.0511e-05	0.00023957	0	0.25	-1.03371	-0.997739	3.45517	-10.7171	13.798	0.0362548	0.240107	0.0214713	0.107934	0.181627	2.40123	TRUE	CD14_Mono
ADD2	0.9442	0.0558	2.82856	3.39505e-05	5.61794e-05	0	0.25	1.06664	1.12504	3.70896	-7.78501	13.2064	0.0478705	0.113395	0.0239352	0.0618812	0.278799	0.562483	TRUE	CD14_Mono
DEFA3	0.9442	0.0558	2.82856	5.54568e-07	8.3072e-07	0	0.25	-1.12043	-1.20901	3.17251	-9.292	13.4697	0.00105597	0.00337479	0.00105597	0.000965078	0.00276651	0.0369831	TRUE	CD14_Mono
DKK1	0.9442	0.0558	2.82856	1.66447e-06	4.70389e-06	0	0.25	-0.256917	-0.251251	4.68578	-14.7189	21.5318	0.0031679	0.00925469	0.00246392	0.00776531	0.00708129	0.0459924	TRUE	CD14_Mono
ARG2	0.9442	0.0558	2.82856	8.55832e-05	0.000370333	0	0.25	-1.82129	-1.96858	2.37547	-9.23064	6.48537	0.0675819	0.314382	0.0373108	0.162479	0.72933	3.88867	TRUE	CD14_Mono
PGF	0.944	0.056	2.82477	1.91942e-05	3.89574e-05	0	0.25	0.321114	0.553145	3.08552	-8.86189	12.3866	0.0447026	0.0611032	0.0253432	0.0420554	0.205323	0.394276	TRUE	CD14_Mono
ENTPD1	0.944	0.056	2.82477	0.000463509	0.000189443	0	0.25	2.14438	2.06227	2.99999	-6.54771	12.5579	0.309047	0.188887	0.141851	0.0965436	4.37052	1.96143	TRUE	CD14_Mono
LRRC26	0.944	0.056	2.82477	8.70252e-07	5.87001e-06	0	0.25	-0.965621	-0.764339	4.0041	-17.2108	13.839	0.000351989	0.0107797	0.000351989	0.00846231	0.000562372	0.0604968	TRUE	CD14_Mono
CNR2	0.944	0.056	2.82477	2.43404e-05	4.50622e-05	0	0.25	-0.534435	-0.714152	3.47051	-11.1497	11.5826	0.0425906	0.0499365	0.0179514	0.0311238	0.176235	0.519267	TRUE	CD14_Mono
TMEM255A	0.944	0.056	2.82477	1.34927e-05	2.25973e-05	0	0.25	-0.794455	-0.797885	3.57567	-10.0273	11.257	0.0253432	0.0341313	0.0133756	0.0249342	0.119001	0.241212	TRUE	CD14_Mono
IL22	0.944	0.056	2.82477	4.85658e-07	1.62039e-06	0	0.25	-1.43158	-1.11082	4.07451	-13.1564	13.2031	0.00105597	0.00259736	0.00105597	0.00193909	0.00260897	0.0158599	TRUE	CD14_Mono
TCF4	0.944	0.056	2.82477	0.000510476	0.000975315	0	0.25	0.0222124	-0.0262322	2.83012	-8.34657	9.0036	0.413587	0.671191	0.135164	0.227008	4.23194	9.37815	TRUE	CD14_Mono
IFFO2	0.944	0.056	2.82477	6.50111e-05	0.000243883	0	0.25	-1.83023	-1.8656	2.69761	-8.6049	6.98794	0.119324	0.369273	0.0422386	0.143004	0.531862	2.52969	TRUE	CD14_Mono
CLU	0.9438	0.0562	2.821	0.000118871	0.00062334	0	0.25	-1.86938	-2.09024	2.67939	-10.3858	8.28952	0.0658219	0.39718	0.0489264	0.17526	1.47304	6.7736	TRUE	CD14_Mono
RAMP2	0.9438	0.0562	2.821	1.94169e-05	0.000379468	0	0.25	0.620654	0.266169	4.03162	-14.2997	15.0247	0.0126716	0.133762	0.0119676	0.0520576	0.409962	4.26438	TRUE	CD14_Mono
PLB1	0.9438	0.0562	2.821	0.000150361	0.000212358	0	0.25	1.64668	1.56469	3.42614	-6.65164	12.7375	0.18409	0.458214	0.0749736	0.121537	1.61702	2.17483	TRUE	CD14_Mono
SLC18A2	0.9438	0.0562	2.821	8.86296e-06	2.53992e-05	0	0.25	-1.14271	-1.31682	3.27573	-13.4662	11.87	0.0172475	0.0325017	0.00879972	0.024261	0.16332	0.247996	TRUE	CD14_Mono
APOE	0.9438	0.0562	2.821	0.000213146	0.00256883	0	0.25	0.307678	0.258267	4.41867	-11.6251	18.4204	0.061246	1.34671	0.0373108	0.163438	1.58744	26.0499	TRUE	CD14_Mono
ACTG1	0.9436	0.0564	2.81723	0.00421198	0.00305184	0	0.25	1.88565	1.92067	3.04446	-9.40886	11.4064	2.43294	1.08227	0.654699	0.371505	44.5425	31.0558	TRUE	CD14_Mono
FAR2	0.9436	0.0564	2.81723	0.000303867	0.000234398	0	0.25	0.238698	-0.0235248	3.23212	-6.90817	11.145	0.198874	0.180933	0.0763816	0.104681	2.56882	2.25589	TRUE	CD14_Mono
GJA4	0.9436	0.0564	2.81723	2.71955e-06	6.36737e-05	0	0.25	-0.512693	-0.335355	3.6934	-14.8298	13.0292	0.00140796	0.0330952	0.00105597	0.0190275	0.060396	0.61622	TRUE	CD14_Mono
PREX1	0.9436	0.0564	2.81723	0.0010613	0.000378418	0	0.25	2.18339	1.91942	3.29003	-5.81018	12.95	0.552624	0.378493	0.228793	0.152652	9.73023	4.21128	TRUE	CD14_Mono
GBP1	0.9436	0.0564	2.81723	0.000634875	0.00018529	0	0.25	2.6378	2.66006	2.18462	-4.49611	12.1345	0.379798	0.0762379	0.19465	0.058706	6.38515	1.7327	TRUE	CD14_Mono
WNT7B	0.9436	0.0564	2.81723	1.19005e-05	6.11086e-05	0	0.25	-1.29313	-0.93651	3.97053	-11.3759	12.5475	0.030975	0.145125	0.0130236	0.0665576	0.120925	0.661595	TRUE	CD14_Mono
JUND	0.9436	0.0564	2.81723	0.00227794	0.0016289	0	0.25	1.69176	1.64584	3.07569	-8.7973	12.5079	1.99507	0.832457	0.44069	0.265218	23.0794	16.4501	TRUE	CD14_Mono
TMEM52B	0.9436	0.0564	2.81723	0.000118826	0.000921314	0	0.25	-0.675381	-0.636822	3.91245	-12.3792	12.3499	0.0573742	0.416281	0.0408307	0.13803	0.716546	8.99611	TRUE	CD14_Mono
ANKRD22	0.9436	0.0564	2.81723	8.71352e-05	5.51419e-05	0	0.25	2.71578	2.89461	2.88272	-7.16958	10.9437	0.0767335	0.0571255	0.0559662	0.0396903	1.11277	0.570997	TRUE	CD14_Mono
TSKS	0.9436	0.0564	2.81723	1.5134e-05	1.74771e-05	0	0.25	0.905632	0.996558	3.12664	-8.2966	10.7077	0.0204153	0.0318019	0.0119676	0.0206032	0.150915	0.176573	TRUE	CD14_Mono
COG7	0.9436	0.0564	2.81723	8.86034e-05	0.000344624	0	0.25	-2.10615	-2.38878	2.35713	-6.648	5.64686	0.0612461	0.247211	0.0380148	0.157653	0.832492	3.58581	TRUE	CD14_Mono
A2M	0.9436	0.0564	2.81723	0.000146958	0.000465265	0	0.25	0.404753	0.524354	3.50057	-10.141	12.6639	0.0545583	0.214378	0.0397747	0.0945807	1.05752	5.00617	TRUE	CD14_Mono
CPM	0.9436	0.0564	2.81723	0.000618857	0.00128577	0	0.25	-0.679306	-1.14975	3.21071	-7.70241	11.4799	0.375573	0.812586	0.171067	0.311381	6.36611	12.6687	TRUE	CD14_Mono
RNF144B	0.9434	0.0566	2.81348	0.00206666	0.000604456	0	0.25	2.97635	2.49457	2.89475	-4.59502	12.2836	0.934177	0.453783	0.398099	0.192203	22.994	5.84388	TRUE	CD14_Mono
NR4A3	0.9434	0.0566	2.81348	0.000341225	0.000191657	0	0.25	1.89283	1.61066	3.05264	-7.35174	12.0307	0.343542	0.205635	0.140795	0.108667	3.26703	2.00056	TRUE	CD14_Mono
BEX5	0.9434	0.0566	2.81348	1.63882e-05	0.000124473	0	0.25	-1.32834	-1.49491	2.77271	-10.7305	8.69416	0.0112636	0.0635504	0.00879972	0.0483463	0.112054	1.44522	TRUE	CD14_Mono
NUAK2	0.9434	0.0566	2.81348	9.44779e-05	0.000407149	0	0.25	-1.5037	-1.58356	2.70446	-8.7226	6.84076	0.0876452	0.308643	0.0485744	0.153582	0.830746	3.79324	TRUE	CD14_Mono
CFAP97D1	0.9434	0.0566	2.81348	8.53874e-06	3.08992e-05	0	0.25	1.08678	1.29165	5.01456	-12.3964	18.6759	0.0299191	0.0722168	0.0197114	0.0493501	0.103093	0.330864	TRUE	CD14_Mono
FOXS1	0.9432	0.0568	2.80974	1.44895e-06	8.99563e-06	0	0.25	-0.748192	-0.485725	3.83896	-13.5699	14.2937	0.00598381	0.0129302	0.00457585	0.0100142	0.0306433	0.0949298	TRUE	CD14_Mono
AGTR2	0.9432	0.0568	2.80974	2.52333e-07	7.07269e-07	0	0.25	0.196455	0.488573	4.1921	-13.8383	16.6339	0.000703978	0.00121528	0.000703977	0.00106039	0.0191394	0.00743893	TRUE	CD14_Mono
SLC7A11	0.9432	0.0568	2.80974	2.26544e-05	3.11718e-05	0	0.25	0.76416	0.777923	3.40779	-7.29934	12.1544	0.0362548	0.0580996	0.0179514	0.0405512	0.14143	0.328301	TRUE	CD14_Mono
TWIST2	0.9432	0.0568	2.80974	1.07771e-05	3.37578e-05	0	0.25	-0.647327	-0.346534	4.06603	-11.5413	13.9031	0.0285111	0.0695528	0.0116156	0.0381891	0.0809172	0.329237	TRUE	CD14_Mono
ANKDD1A	0.9432	0.0568	2.80974	6.09674e-05	7.59648e-05	0	0.25	-0.436543	-0.770897	2.92642	-6.98402	10.9889	0.0468145	0.0722437	0.0341429	0.0505385	0.734445	0.822707	TRUE	CD14_Mono
TIFA	0.9432	0.0568	2.80974	7.2553e-05	0.000101227	0	0.25	0.757669	0.886044	2.651	-6.37522	8.03227	0.0658219	0.0931111	0.0439986	0.0655002	0.691129	1.11198	TRUE	CD14_Mono
CACNB1	0.943	0.057	2.80601	1.57484e-05	3.81446e-05	0	0.25	-0.813648	-1.15039	2.89829	-7.78255	10.4155	0.0267512	0.0653235	0.0168955	0.0390767	0.142917	0.392247	TRUE	CD14_Mono
PDLIM1	0.943	0.057	2.80601	4.93075e-05	0.00034472	0	0.25	-1.92367	-2.0751	2.41139	-8.96805	7.09449	0.0566702	0.233969	0.0249912	0.123185	0.494603	3.65729	TRUE	CD14_Mono
ATP9A	0.943	0.057	2.80601	8.11483e-05	0.000420831	0	0.25	-2.89635	-3.43396	3.6167	-10.0477	8.74581	0.109117	0.376331	0.0404787	0.181226	0.925283	4.28151	TRUE	CD14_Mono
PDE3B	0.943	0.057	2.80601	0.000642944	0.000735259	0	0.25	-0.360255	-0.662769	3.34428	-9.6972	10.849	0.249209	0.301614	0.117564	0.155342	6.07294	6.76891	TRUE	CD14_Mono
PLAT	0.9428	0.0572	2.8023	3.58581e-05	0.000687133	0	0.25	-0.677612	-0.641234	3.61388	-12.0933	13.4085	0.0334389	0.24323	0.0190074	0.0905506	0.380008	6.26779	TRUE	CD14_Mono
SLC23A2	0.9428	0.0572	2.8023	0.00024696	0.000347585	0	0.25	-1.20881	-1.7262	2.78191	-6.83775	9.00412	0.155931	0.28328	0.0784935	0.160269	2.13569	3.40165	TRUE	CD14_Mono
GDPD5	0.9428	0.0572	2.8023	4.43067e-05	0.000108389	0	0.25	-0.546214	-0.545793	3.55062	-8.26907	11.2642	0.0767335	0.177981	0.029919	0.0859218	0.364117	1.11714	TRUE	CD14_Mono
CAMK1D	0.9428	0.0572	2.8023	0.00127071	0.000742372	0	0.25	0.655619	0.400884	3.66217	-8.73741	14.0887	0.565648	0.62987	0.213305	0.20191	13.2029	7.72329	TRUE	CD14_Mono
STEAP4	0.9428	0.0572	2.8023	2.91511e-05	2.70574e-05	0	0.25	0.94149	1.00745	2.73301	-7.41553	9.3059	0.0281591	0.0325464	0.0179514	0.0248806	0.222899	0.287032	TRUE	CD14_Mono
FAM111B	0.9428	0.0572	2.8023	8.33614e-06	2.22442e-05	0	0.25	-0.796416	-0.744055	3.54891	-10.1748	11.2976	0.0158395	0.0398787	0.0112636	0.0310225	0.0591047	0.252761	TRUE	CD14_Mono
ADAM28	0.9426	0.0574	2.7986	0.000201095	0.000183132	0	0.25	0.691364	0.68993	3.12782	-10.2141	11.1355	0.114748	0.095542	0.0732137	0.0643564	1.86999	1.99193	TRUE	CD14_Mono
TPM1	0.9426	0.0574	2.7986	0.00030026	0.00131971	0	0.25	-1.79135	-1.88195	2.11164	-8.99385	4.95346	0.125308	0.695675	0.0851813	0.292175	2.49322	13.7284	TRUE	CD14_Mono
SMIM6	0.9426	0.0574	2.7986	6.81146e-06	0.000113577	0	0.25	-1.60716	-1.48421	3.60771	-13.5325	11.2843	0.00844773	0.116128	0.00668779	0.0679576	0.095737	1.28577	TRUE	CD14_Mono
MYL9	0.9426	0.0574	2.7986	2.82991e-05	0.000314596	0	0.25	-1.97038	-2.1821	2.65576	-12.2416	9.72302	0.0165435	0.169812	0.0133756	0.0733489	0.238623	2.8472	TRUE	CD14_Mono
DISC1	0.9424	0.0576	2.79491	0.000650073	0.000362018	0	0.25	0.560681	0.252162	3.45246	-8.42244	12.6933	0.364661	0.353953	0.133756	0.151657	6.15532	3.57916	TRUE	CD14_Mono
MED27	0.9424	0.0576	2.79491	0.000209882	0.000468323	0	0.25	-1.71124	-2.1035	2.36575	-6.58716	6.71342	0.122844	0.341593	0.0703977	0.19802	1.75685	4.91989	TRUE	CD14_Mono
MKI67	0.9424	0.0576	2.79491	1.15075e-05	2.02904e-05	0	0.25	0.0699774	0.127731	3.42395	-11.091	11.7438	0.0204154	0.0321056	0.0126716	0.0235819	0.0760093	0.236149	TRUE	CD14_Mono
TMOD1	0.9424	0.0576	2.79491	6.96664e-05	0.000110598	0	0.25	0.41601	0.338978	3.09206	-7.6799	11.3084	0.0830693	0.140551	0.0337909	0.076682	0.65327	1.13971	TRUE	CD14_Mono
HEPACAM2	0.9424	0.0576	2.79491	1.18717e-05	7.7864e-05	0	0.25	-1.11612	-1.05091	3.5103	-12.8283	9.3525	0.0200634	0.0549858	0.0095037	0.0350198	0.0688868	0.844541	TRUE	CD14_Mono
UBR1	0.9422	0.0578	2.79123	0.000316964	0.000743437	0	0.25	-1.6748	-1.99225	2.41476	-6.5797	7.23015	0.178458	0.396784	0.104189	0.243733	2.89377	7.52321	TRUE	CD14_Mono
KSR1	0.9422	0.0578	2.79123	0.000232252	0.000684724	0	0.25	-1.48439	-1.77073	3.10515	-7.02994	7.85065	0.260824	0.8859	0.105245	0.268331	3.43511	7.43726	TRUE	CD14_Mono
MZB1	0.9422	0.0578	2.79123	7.82953e-06	5.00101e-05	0	0.25	-0.60097	-0.394019	3.56257	-12.4978	10.8907	0.0112636	0.0499643	0.00774375	0.0315736	0.0913849	0.738104	TRUE	CD14_Mono
PALLD	0.9422	0.0578	2.79123	0.00025555	0.000838023	0	0.25	-1.8084	-2.04532	3.05038	-9.36784	8.61506	0.278775	0.731435	0.0890532	0.249047	2.03484	8.05989	TRUE	CD14_Mono
RFTN1	0.9422	0.0578	2.79123	0.000417714	0.000401529	0	0.25	0.237558	-0.180306	3.09169	-6.82218	10.9043	0.211897	0.312152	0.110876	0.145649	3.02684	3.79158	TRUE	CD14_Mono
NOTCH4	0.942	0.058	2.78756	7.01849e-05	0.000281634	0	0.25	0.388358	0.729194	3.42828	-8.41928	10.6054	0.0820134	0.280292	0.0471665	0.14117	0.650677	3.33319	TRUE	CD14_Mono
MT3	0.942	0.058	2.78756	1.7422e-06	9.99453e-06	0	0.25	-0.742804	-0.789772	2.99205	-11.1791	10.4516	0.00175994	0.00911175	0.00175994	0.00743766	0.0170391	0.0970674	TRUE	CD14_Mono
TIAM2	0.942	0.058	2.78756	0.000213122	0.000698959	0	0.25	-2.32279	-2.68634	3.71099	-8.99044	9.845	0.211545	0.581251	0.0760296	0.251817	2.20433	6.84915	TRUE	CD14_Mono
ACTC1	0.942	0.058	2.78756	1.86733e-06	9.82715e-06	0	0.25	-1.16092	-1.00715	3.61447	-12.6742	13.1007	0.00246392	0.0131804	0.00246392	0.010598	0.00676998	0.0977698	TRUE	CD14_Mono
APOC2	0.942	0.058	2.78756	1.20951e-05	3.23066e-05	0	0.25	0.0582875	0.175632	3.58616	-11.3084	15.0183	0.0186554	0.0226608	0.0112636	0.0161919	0.139615	0.296913	TRUE	CD14_Mono
EGR1	0.942	0.058	2.78756	0.0025199	0.00115216	0	0.25	1.9855	1.78643	3.01453	-8.66549	14.3792	2.26328	0.662265	0.413939	0.241791	25.6447	11.3014	TRUE	CD14_Mono
KDR	0.942	0.058	2.78756	1.31627e-05	0.000204209	0	0.25	-1.65912	-1.44985	3.70133	-13.4448	11.6086	0.0263992	0.104011	0.0130236	0.0573179	0.215825	2.21562	TRUE	CD14_Mono
CCL2	0.9418	0.0582	2.78391	4.01565e-05	6.70381e-05	0	0.25	0.482898	0.292389	3.61604	-11.6564	14.1243	0.0190074	0.0557154	0.0147835	0.0278503	0.322063	0.795765	TRUE	CD14_Mono
GNG11	0.9418	0.0582	2.78391	3.31981e-05	0.000587724	0	0.25	-0.397327	-0.799459	3.66064	-13.5304	13.1016	0.0218233	0.182884	0.0165435	0.084221	0.571318	5.45638	TRUE	CD14_Mono
DLEU7	0.9418	0.0582	2.78391	0.000135631	0.000146882	0	0.25	0.757343	0.779453	3.73024	-8.37118	11.8585	0.173178	0.269405	0.0524463	0.111961	1.06297	1.49654	TRUE	CD14_Mono
PIK3R6	0.9418	0.0582	2.78391	4.71023e-05	2.77632e-05	0	0.25	1.73556	1.74454	2.97146	-5.57275	11.488	0.0531503	0.0488789	0.0288631	0.0325863	0.553108	0.285707	TRUE	CD14_Mono
RASA3	0.9418	0.0582	2.78391	0.000503701	0.000384261	0	0.25	0.757627	0.23696	3.2867	-7.36762	13.2591	0.291447	0.369267	0.12918	0.144389	4.27832	3.63091	TRUE	CD14_Mono
ASCL1	0.9418	0.0582	2.78391	9.38112e-07	3.3036e-06	0	0.25	0.407031	0.462683	5.38954	-12.2071	23.6204	0.00281591	0.00714885	0.00246392	0.00625812	0.00959806	0.0329835	TRUE	CD14_Mono
JAK3	0.9416	0.0584	2.78026	0.000162022	0.000103631	0	0.25	2.0289	1.73284	3.3645	-6.04763	12.904	0.109116	0.0802409	0.0746216	0.0515036	1.55093	1.11763	TRUE	CD14_Mono
CASS4	0.9416	0.0584	2.78026	9.52437e-05	4.46443e-05	0	0.25	1.56919	1.49158	3.03941	-7.05867	11.2597	0.0791975	0.049019	0.0482225	0.0344301	1.02756	0.483791	TRUE	CD14_Mono
PADI6	0.9416	0.0584	2.78026	7.81749e-06	1.3761e-05	0	0.25	-0.0812506	0.0729656	3.50207	-8.8634	12.0646	0.0144315	0.0243734	0.00985568	0.0163289	0.101156	0.134958	TRUE	CD14_Mono
SCML2	0.9416	0.0584	2.78026	1.7891e-05	4.82274e-05	0	0.25	-1.93546	-2.41632	3.16221	-7.97809	9.41656	0.0165435	0.0478786	0.0112636	0.0363483	0.0628498	0.480114	TRUE	CD14_Mono
MT1F	0.9414	0.0586	2.77663	7.32459e-05	0.000622383	0	0.25	-0.580522	-0.887535	3.38881	-11.0689	15.2716	0.0256952	0.320737	0.0225273	0.130312	0.552942	6.36874	TRUE	CD14_Mono
IRAK2	0.9414	0.0586	2.77663	0.000243905	0.00021076	0	0.25	-0.166405	-0.222665	3.49884	-9.57196	11.1032	0.185146	0.258532	0.0767335	0.117933	2.31546	2.18725	TRUE	CD14_Mono
MN1	0.9414	0.0586	2.77663	1.84902e-05	5.5411e-05	0	0.25	-0.303277	-0.163162	3.43494	-9.61446	11.4421	0.0351989	0.0790008	0.0186554	0.0452693	0.194818	0.563784	TRUE	CD14_Mono
C2CD4B	0.9414	0.0586	2.77663	4.55105e-06	2.43813e-05	0	0.25	0.123459	0.0521097	3.71156	-13.1212	13.4912	0.00668779	0.0364262	0.00492784	0.0189739	0.059448	0.294321	TRUE	CD14_Mono
GPA33	0.9414	0.0586	2.77663	2.52569e-05	6.80639e-05	0	0.25	-0.297981	-0.0172186	3.92374	-9.67898	13.8286	0.0718057	0.141347	0.0260472	0.0699861	0.292882	0.673147	TRUE	CD14_Mono
CAPS	0.9414	0.0586	2.77663	3.1357e-05	0.000128296	0	0.25	-1.87114	-1.97038	1.98766	-8.52787	5.12302	0.0161915	0.0887453	0.0154875	0.0653543	0.410662	1.36437	TRUE	CD14_Mono
GINS3	0.9414	0.0586	2.77663	2.26516e-05	5.39936e-05	0	0.25	-1.4551	-1.49779	2.95799	-8.69912	8.07586	0.0380148	0.0901787	0.0200634	0.0576724	0.25671	0.533602	TRUE	CD14_Mono
KLHDC4	0.9414	0.0586	2.77663	0.000123876	0.000282368	0	0.25	-1.60448	-1.91939	1.88798	-5.90496	6.08179	0.0721577	0.180932	0.0492784	0.12955	1.25114	3.1105	TRUE	CD14_Mono
NID1	0.9414	0.0586	2.77663	0.000102995	0.000304545	0	0.25	-0.85857	-1.04792	3.2669	-9.17895	10.4385	0.0908131	0.236118	0.0439986	0.122529	0.948034	2.75616	TRUE	CD14_Mono
C3	0.9414	0.0586	2.77663	0.000127914	0.000153292	0	0.25	0.803186	0.683443	3.563	-10.137	14.0088	0.0721577	0.131459	0.0425906	0.0685742	0.78268	1.548	TRUE	CD14_Mono
HIST1H2BG	0.9414	0.0586	2.77663	0.000106559	8.07043e-05	0	0.25	1.85147	1.64288	3.21874	-6.07412	14.3446	0.0753256	0.0653903	0.0422386	0.043497	0.739301	0.814552	TRUE	CD14_Mono
KLK1	0.9412	0.0588	2.77301	1.83395e-05	7.66781e-05	0	0.25	-0.0544555	-0.262746	3.5891	-13.5254	13.9803	0.00598381	0.0377082	0.00422386	0.0133592	0.10519	0.85896	TRUE	CD14_Mono
HIGD1B	0.9412	0.0588	2.77301	4.23641e-06	2.94634e-05	0	0.25	-0.41437	-0.520103	3.15603	-14.5811	10.9963	0.00563182	0.0224971	0.00281591	0.00937973	0.0305606	0.308018	TRUE	CD14_Mono
DNAJA4	0.9412	0.0588	2.77301	0.000968586	0.000280376	0	0.25	2.13247	2.12441	2.9056	-7.59532	12.354	1.5044	0.176601	0.233369	0.0789458	11.1672	2.78143	TRUE	CD14_Mono
KRT7	0.9412	0.0588	2.77301	4.42411e-05	0.000287233	0	0.25	-0.784773	-0.875084	3.4799	-11.5355	9.80935	0.0411827	0.236544	0.0263992	0.10228	0.537191	2.71374	TRUE	CD14_Mono
ERP27	0.9412	0.0588	2.77301	2.17434e-05	0.000107203	0	0.25	-1.2962	-1.38149	2.75067	-10.6688	7.85791	0.0168955	0.0981894	0.0133756	0.0617442	0.154239	1.21273	TRUE	CD14_Mono
UNKL	0.9412	0.0588	2.77301	7.08781e-05	0.000205424	0	0.25	-1.97608	-2.46923	2.32938	-6.59017	7.2022	0.0556142	0.200659	0.0366068	0.120042	0.725378	2.09208	TRUE	CD14_Mono
PIK3R3	0.9412	0.0588	2.77301	0.000129972	0.000612959	0	0.25	-2.04515	-2.23671	2.73305	-10.2589	8.47897	0.102077	0.458692	0.0542063	0.197606	1.02917	6.42347	TRUE	CD14_Mono
ARHGAP31	0.941	0.059	2.76941	0.000252987	0.000377564	0	0.25	-0.79456	-0.746495	3.38796	-8.67153	10.1028	0.155931	0.293259	0.0774375	0.153165	2.16361	3.68523	TRUE	CD14_Mono
FBLN2	0.941	0.059	2.76941	1.86209e-05	5.65576e-05	0	0.25	-0.662326	-0.513242	3.58157	-12.1597	12.7887	0.0496304	0.102151	0.0183034	0.0521649	0.242233	0.606295	TRUE	CD14_Mono
CAV1	0.941	0.059	2.76941	1.04433e-05	0.000114471	0	0.25	-1.62044	-1.62098	3.29017	-12.2787	10.3986	0.0197114	0.112303	0.0133756	0.0595251	0.166021	1.24376	TRUE	CD14_Mono
TPX2	0.941	0.059	2.76941	1.46752e-05	4.82503e-05	0	0.25	-1.62245	-1.43058	3.35022	-9.86124	8.92221	0.0299191	0.0897209	0.0158395	0.059114	0.125497	0.498238	TRUE	CD14_Mono
SGCA	0.9408	0.0592	2.76581	6.96394e-06	2.18046e-05	0	0.25	-0.00912643	0.185933	3.47559	-11.1799	12.0199	0.0161915	0.0386305	0.0102077	0.0250057	0.101272	0.212152	TRUE	CD14_Mono
CNTN2	0.9408	0.0592	2.76581	8.47347e-06	3.87953e-05	0	0.25	-1.51596	-1.47704	3.27606	-10.7533	10.9573	0.0197114	0.0704324	0.00879972	0.0460468	0.0826942	0.393891	TRUE	CD14_Mono
NOVA2	0.9408	0.0592	2.76581	9.93439e-06	8.29585e-05	0	0.25	-1.74679	-1.44806	3.70447	-11.8669	11.1849	0.0168955	0.0753552	0.0102077	0.0461808	0.0950591	0.890433	TRUE	CD14_Mono
TMEM131L	0.9408	0.0592	2.76581	0.000493886	0.000455138	0	0.25	-0.0122041	-0.435433	2.81557	-8.13958	11.1002	0.284056	0.389485	0.149243	0.185551	5.74978	4.92754	TRUE	CD14_Mono
ATF3	0.9408	0.0592	2.76581	0.00145945	0.000816573	0	0.25	2.20172	1.78193	3.12286	-7.16783	15.9858	1.3284	0.527326	0.330517	0.183931	13.4486	7.78641	TRUE	CD14_Mono
NEFM	0.9406	0.0594	2.76222	3.38708e-06	1.52318e-05	0	0.25	-0.645713	-0.664325	3.01233	-9.97019	11.8475	0.00668779	0.0235156	0.00492784	0.0186612	0.0606199	0.167678	TRUE	CD14_Mono
TNNT3	0.9406	0.0594	2.76222	5.99806e-06	1.05497e-05	0	0.25	1.0489	1.36668	4.09185	-9.28787	16.079	0.0225273	0.0239386	0.0102077	0.0155008	0.0684591	0.103071	TRUE	CD14_Mono
ARG1	0.9406	0.0594	2.76222	1.26764e-05	2.71461e-05	0	0.25	-1.09125	-0.995125	3.79481	-10.5637	12.7869	0.0292151	0.050291	0.0151355	0.0350407	0.0748035	0.269498	TRUE	CD14_Mono
TMEM204	0.9406	0.0594	2.76222	2.3723e-05	0.000196042	0	0.25	-1.47602	-1.46078	3.28887	-11.5422	10.7897	0.0422387	0.126122	0.0197114	0.0679278	0.285097	2.02911	TRUE	CD14_Mono
SCRIB	0.9406	0.0594	2.76222	3.48262e-05	0.000112926	0	0.25	-1.85379	-1.99263	1.92672	-6.76849	5.35709	0.0429426	0.123533	0.0285111	0.0806794	0.471781	1.22083	TRUE	CD14_Mono
SNCA	0.9406	0.0594	2.76222	0.000109628	9.25891e-05	0	0.25	1.09287	1.05492	2.83232	-8.37284	11.0442	0.0749736	0.0912147	0.0496304	0.0574043	0.824975	0.817217	TRUE	CD14_Mono
IL16	0.9406	0.0594	2.76222	0.000266726	0.000200385	0	0.25	2.70059	2.48436	3.43534	-4.27083	12.7203	0.261176	0.172242	0.124956	0.0950602	2.81314	2.12072	TRUE	CD14_Mono
HECW2	0.9406	0.0594	2.76222	0.000112334	0.00028524	0	0.25	-0.360859	-0.210196	3.61832	-10.8161	11.567	0.175642	0.294388	0.0506864	0.123798	1.05262	2.91204	TRUE	CD14_Mono
S100A14	0.9404	0.0596	2.75865	4.45684e-06	3.89539e-05	0	0.25	-1.51097	-1.43873	3.23462	-12.8862	10.6602	0.00809574	0.0450915	0.00563182	0.0314157	0.015833	0.394807	TRUE	CD14_Mono
SPARC	0.9404	0.0596	2.75865	4.80389e-05	0.000523689	0	0.25	-1.55406	-1.47539	3.30131	-11.6126	11.5148	0.0436466	0.222597	0.030271	0.105167	0.585182	5.1393	TRUE	CD14_Mono
CRABP1	0.9404	0.0596	2.75865	2.36315e-06	2.09561e-05	0	0.25	-1.54178	-1.61619	2.95094	-12.7375	11.5714	0.00492784	0.0160695	0.00281591	0.0124656	0.0133416	0.187719	TRUE	CD14_Mono
LPAR3	0.9404	0.0596	2.75865	1.50149e-05	2.38919e-05	0	0.25	0.137805	0.418879	3.7169	-9.76469	13.1383	0.0337909	0.0477614	0.0168955	0.0318714	0.178487	0.247836	TRUE	CD14_Mono
AOAH	0.9404	0.0596	2.75865	0.00216526	0.000356139	0	0.25	3.42942	3.17774	3.29245	-5.63587	15.9426	0.886302	0.256777	0.331573	0.125517	23.106	4.09718	TRUE	CD14_Mono
RTN1	0.9402	0.0598	2.75509	0.0004582	0.000162844	0	0.25	2.47168	1.67623	3.99743	-6.79496	17.7571	0.245336	0.166986	0.110876	0.0924509	3.81897	1.58684	TRUE	CD14_Mono
KRTAP17-1	0.9402	0.0598	2.75509	2.31483e-07	1.33422e-06	0	0.25	-1.83394	-1.55463	3.87846	-14.4161	13.7692	0.000703978	0.00247524	0.000351989	0.00212973	0.00343571	0.0129079	TRUE	CD14_Mono
HNRNPA1P48	0.9402	0.0598	2.75509	5.49614e-05	6.38258e-05	0	0.25	0.819327	0.716319	2.70175	-6.54341	9.37847	0.0450546	0.0696623	0.0330869	0.0477118	0.493305	0.663051	TRUE	CD14_Mono
PTH2	0.9402	0.0598	2.75509	7.16515e-07	2.00705e-06	0	0.25	-1.5528	-1.03665	4.41248	-13.4736	14.19	0.00140796	0.00417008	0.00140795	0.00352373	0.00695035	0.0184897	TRUE	CD14_Mono
SLPI	0.9402	0.0598	2.75509	2.609e-05	5.6988e-05	0	0.25	2.31842	1.89587	3.72309	-15.2912	18.7163	0.0154875	0.0322313	0.0123196	0.0120128	0.233435	0.566802	TRUE	CD14_Mono
SCGB2A1	0.9402	0.0598	2.75509	1.34643e-06	1.47735e-05	0	0.25	-1.24434	-0.905751	3.61945	-13.2902	9.56532	0.00422387	0.0222586	0.00387188	0.0173744	0.0382038	0.156391	TRUE	CD14_Mono
TWISTNB	0.94	0.06	2.75154	0.00072943	0.000205749	0	0.25	2.07682	2.18748	2.19555	-6.7364	9.27402	0.570926	0.110399	0.192186	0.0819602	8.07968	2.13834	TRUE	CD14_Mono
BEGAIN	0.94	0.06	2.75154	2.57936e-05	4.51817e-05	0	0.25	0.376248	0.763983	3.35111	-8.54074	12.0035	0.062302	0.0883654	0.0218233	0.0509168	0.238302	0.446355	TRUE	CD14_Mono
HIST1H4C	0.94	0.06	2.75154	0.000309114	0.00083342	0	0.25	0.494731	0.484189	3.34055	-9.67947	11.6173	0.174939	0.381226	0.101725	0.174709	2.57977	8.89701	TRUE	CD14_Mono
GNG2	0.94	0.06	2.75154	0.000589306	0.000357271	0	0.25	2.7707	2.35447	3.43059	-6.63388	13.8377	0.334743	0.183302	0.190426	0.108792	6.49621	4.10832	TRUE	CD14_Mono
ACY1	0.94	0.06	2.75154	4.08958e-05	0.000493214	0	0.25	-2.016	-2.02885	2.80777	-9.64001	9.00896	0.0285111	0.337437	0.0246392	0.164379	0.387658	5.52309	TRUE	CD14_Mono
PRKCB	0.94	0.06	2.75154	0.0019378	0.000449961	0	0.25	3.84271	3.74895	3.5906	-5.72367	15.6862	0.786695	0.285915	0.330165	0.132713	18.8498	4.96139	TRUE	CD14_Mono
CKS2	0.9398	0.0602	2.74799	0.000462771	0.000204223	0	0.25	2.92509	2.08835	4.02073	-8.00227	15.4083	0.433652	0.165275	0.18761	0.10478	5.91636	2.15692	TRUE	CD14_Mono
HSPA2	0.9398	0.0602	2.74799	7.44717e-05	0.000217359	0	0.25	-0.672026	-0.832201	3.24683	-9.37659	12.3808	0.093981	0.238396	0.0506864	0.129264	0.718757	2.23003	TRUE	CD14_Mono
NETO2	0.9398	0.0602	2.74799	0.000115361	5.36983e-05	0	0.25	2.31189	2.04719	2.76397	-3.2307	11.8755	0.0901091	0.0711262	0.0594861	0.0498088	1.26642	0.56429	TRUE	CD14_Mono
VEGFA	0.9398	0.0602	2.74799	0.00022195	0.00056002	0	0.25	-0.584328	-1.03197	3.02769	-9.40368	11.1762	0.185498	0.456911	0.0791975	0.224077	1.8893	5.91982	TRUE	CD14_Mono
SLC38A1	0.9398	0.0602	2.74799	0.000252781	0.000922337	0	0.25	-1.50328	-1.81915	2.91036	-8.8718	10.2343	0.12566	0.418862	0.0707497	0.208785	2.09998	9.03103	TRUE	CD14_Mono
TM4SF1	0.9396	0.0604	2.74446	1.88035e-05	0.000324875	0	0.25	-0.110885	-0.28723	3.91649	-13.1935	14.0696	0.0204153	0.162528	0.0133756	0.0679904	0.202257	3.54093	TRUE	CD14_Mono
PSCA	0.9396	0.0604	2.74446	9.7459e-06	4.04549e-05	0	0.25	-2.03258	-1.82458	3.63045	-14.0921	11.7754	0.0179514	0.0685743	0.0123196	0.0420494	0.0564652	0.395282	TRUE	CD14_Mono
STAP1	0.9396	0.0604	2.74446	1.60968e-05	9.44212e-05	0	0.25	-1.29235	-1.2366	2.95073	-10.7409	9.46036	0.0144315	0.0690075	0.0123196	0.0445545	0.10784	1.16529	TRUE	CD14_Mono
UBE2S	0.9394	0.0606	2.74095	0.000272341	0.000328685	0	0.25	2.1118	1.54197	4.20535	-10.7807	13.9333	0.285464	0.185268	0.156283	0.110936	3.27042	3.23806	TRUE	CD14_Mono
CCR6	0.9394	0.0606	2.74095	1.74409e-05	8.39551e-05	0	0.25	-1.58372	-1.68195	2.7878	-10.8154	8.43057	0.0147835	0.0577663	0.0126716	0.0410069	0.147565	0.850796	TRUE	CD14_Mono
SLC9A3R2	0.9394	0.0606	2.74095	3.93391e-05	0.000844177	0	0.25	-0.620574	-0.6018	3.63335	-13.2362	12.1516	0.0387188	0.335234	0.0253432	0.110427	0.446812	8.64491	TRUE	CD14_Mono
TXNDC5	0.9392	0.0608	2.73744	4.53097e-05	0.000136569	0	0.25	-1.72015	-1.95069	2.09752	-7.94558	6.30149	0.0461105	0.157811	0.0285111	0.10312	0.339584	1.60616	TRUE	CD14_Mono
TMEM176A	0.9392	0.0608	2.73744	0.000228725	0.000291583	0	0.25	1.76348	1.66565	3.04335	-9.65859	16.3424	0.156283	0.171301	0.0989088	0.0943007	2.43502	2.81791	TRUE	CD14_Mono
LY6D	0.9392	0.0608	2.73744	7.89943e-07	2.7254e-06	0	0.25	-0.631333	-0.0615644	5.054	-13.7177	18.451	0.00175994	0.0071935	0.00175994	0.00504879	0.00374174	0.0311903	TRUE	CD14_Mono
NLRP1	0.9392	0.0608	2.73744	0.000457907	0.000246281	0	0.25	2.33038	1.92501	3.54475	-5.5338	14.1319	0.244633	0.161417	0.13798	0.0967312	4.70699	2.6374	TRUE	CD14_Mono
TGFBR1	0.9392	0.0608	2.73744	0.000270647	0.000430175	0	0.25	-1.14921	-1.51429	2.09412	-7.14264	6.50045	0.135164	0.310304	0.0823654	0.179948	2.05028	4.36431	TRUE	CD14_Mono
PRKAG2	0.9392	0.0608	2.73744	0.00113729	0.00211368	0	0.25	-0.865755	-1.11316	2.71973	-7.81567	7.99776	0.580783	1.79184	0.228089	0.39304	10.8365	21.0473	TRUE	CD14_Mono
MFGE8	0.939	0.061	2.73394	2.12213e-05	7.14162e-05	0	0.25	-0.297299	-0.630269	2.77867	-10.1149	9.89357	0.0253432	0.0623319	0.0179514	0.0426779	0.25966	0.78732	TRUE	CD14_Mono
CCDC168	0.939	0.061	2.73394	4.76538e-06	1.75341e-05	0	0.25	-1.49693	-1.64054	2.80537	-11.6016	7.60337	0.0102077	0.0163256	0.00492784	0.0125281	0.0195609	0.198053	TRUE	CD14_Mono
PTPRB	0.939	0.061	2.73394	4.78385e-05	0.000665776	0	0.25	-1.5335	-1.27622	3.77036	-12.1949	12.6077	0.063006	0.343119	0.0246392	0.13131	0.634391	6.89374	TRUE	CD14_Mono
RND1	0.9388	0.0612	2.73046	1.7796e-05	4.64876e-05	0	0.25	-0.441857	-0.397055	2.91475	-9.22024	8.11247	0.0263992	0.0617866	0.0183034	0.0459187	0.196781	0.529842	TRUE	CD14_Mono
SNCG	0.9388	0.0612	2.73046	7.3924e-06	7.01072e-05	0	0.25	-0.977217	-0.741834	3.37527	-15.005	10.3495	0.0105597	0.0571299	0.00809574	0.0372747	0.0816399	0.69856	TRUE	CD14_Mono
DNASE1L3	0.9388	0.0612	2.73046	2.39934e-05	0.000187501	0	0.25	-0.804048	-0.626718	3.41337	-12.7059	9.45166	0.0256952	0.107907	0.0183034	0.0584081	0.255699	1.93196	TRUE	CD14_Mono
TSNARE1	0.9388	0.0612	2.73046	0.000106655	0.000304484	0	0.25	-2.42225	-2.77348	3.64827	-8.00427	8.78037	0.119324	0.334633	0.0461105	0.165341	1.18997	3.14942	TRUE	CD14_Mono
PSTPIP1	0.9388	0.0612	2.73046	0.000154487	9.11459e-05	0	0.25	3.64312	4.68446	3.70694	-3.96105	12.1563	0.142555	0.088379	0.0887012	0.055489	1.76346	1.17495	TRUE	CD14_Mono
EXD3	0.9388	0.0612	2.73046	0.000111861	0.0004363	0	0.25	-2.52277	-3.00901	2.55952	-7.60266	6.32465	0.112636	0.393641	0.0549102	0.19987	1.41515	4.50909	TRUE	CD14_Mono
TSC2	0.9388	0.0612	2.73046	0.000113585	0.000364755	0	0.25	-1.767	-1.9933	1.78167	-6.16458	5.57374	0.0777895	0.268721	0.0510384	0.17117	1.02135	3.87477	TRUE	CD14_Mono
CSF3	0.9388	0.0612	2.73046	2.01317e-06	1.33172e-05	0	0.25	-0.847145	-0.413052	4.65818	-12.3541	15.7014	0.0102077	0.0281945	0.00668779	0.0220747	0.0198651	0.138038	TRUE	CD14_Mono
ATP12A	0.9388	0.0612	2.73046	8.63854e-06	3.39481e-05	0	0.25	-1.54855	-1.40288	3.41926	-10.0281	10.3472	0.0225273	0.0456704	0.0119676	0.0328365	0.0967035	0.360806	TRUE	CD14_Mono
SEZ6L	0.9388	0.0612	2.73046	5.04239e-05	6.12986e-05	0	0.25	1.97899	1.64495	4.06688	-7.89841	13.9837	0.104189	0.116547	0.032383	0.0614255	0.622963	0.593216	TRUE	CD14_Mono
ARSB	0.9386	0.0614	2.72698	0.000222945	0.000719762	0	0.25	-1.42761	-1.44938	3.29203	-9.10029	8.28477	0.153467	0.557091	0.0837733	0.221009	2.38526	7.23133	TRUE	CD14_Mono
HOMER1	0.9386	0.0614	2.72698	0.000143701	0.000505249	0	0.25	-1.68372	-1.83581	2.70958	-9.40545	7.8514	0.104189	0.377457	0.0517423	0.183118	1.48879	5.19393	TRUE	CD14_Mono
KIF14	0.9386	0.0614	2.72698	1.90652e-05	4.03431e-05	0	0.25	-0.721978	-0.773997	3.52683	-10.238	10.77	0.0383668	0.0719071	0.0211193	0.0499934	0.209235	0.412199	TRUE	CD14_Mono
EXOC6	0.9384	0.0616	2.72351	0.000294414	0.000534643	0	0.25	-1.18654	-1.51521	2.2053	-7.23796	6.80706	0.153819	0.368222	0.0897571	0.203998	2.61262	5.54759	TRUE	CD14_Mono
HIST1H1D	0.9384	0.0616	2.72351	0.000106908	0.000112558	0	0.25	1.52249	1.36096	3.21299	-8.03966	13.6115	0.0404787	0.0451153	0.0330869	0.0312191	0.721919	1.12194	TRUE	CD14_Mono
NCEH1	0.9384	0.0616	2.72351	0.000216492	0.00076494	0	0.25	-1.40974	-1.78067	2.74733	-8.73651	7.90411	0.135164	0.490003	0.0770855	0.22478	2.01189	7.03508	TRUE	CD14_Mono
GPNMB	0.9384	0.0616	2.72351	9.66157e-05	7.30788e-05	0	0.25	0.565128	0.440825	3.25924	-10.1905	11.6915	0.0749736	0.0764308	0.0397747	0.0525729	0.838556	0.752409	TRUE	CD14_Mono
FCGBP	0.9382	0.0618	2.72006	3.48426e-05	8.3645e-05	0	0.25	-1.20656	-1.20806	3.12136	-9.81771	8.29219	0.0267512	0.105702	0.0161915	0.0649998	0.170141	0.861178	TRUE	CD14_Mono
CPNE5	0.9382	0.0618	2.72006	5.91778e-05	0.000170531	0	0.25	-0.0828394	-0.00234985	3.41389	-7.95645	10.989	0.0960929	0.266424	0.0366068	0.112116	0.437681	1.79337	TRUE	CD14_Mono
PLXNA1	0.9382	0.0618	2.72006	3.40321e-05	8.74842e-05	0	0.25	-1.59044	-1.81017	2.74209	-8.13881	7.59169	0.0397747	0.136453	0.0239352	0.0779599	0.408001	0.968452	TRUE	CD14_Mono
EGFL7	0.9382	0.0618	2.72006	4.22047e-05	0.00042494	0	0.25	-1.07297	-0.985102	3.4026	-12.0172	10.2845	0.0348469	0.231228	0.0232313	0.117016	0.371407	4.95498	TRUE	CD14_Mono
RCSD1	0.9382	0.0618	2.72006	0.000656779	0.000262947	0	0.25	3.26758	2.91204	3.16478	-4.16189	12.2068	0.370646	0.159446	0.216825	0.0989593	6.39295	3.16848	TRUE	CD14_Mono
NES	0.9382	0.0618	2.72006	1.4978e-05	0.000121586	0	0.25	-1.21237	-1.1554	3.3091	-12.295	13.0398	0.0172474	0.0670657	0.0102077	0.0436758	0.117321	1.27774	TRUE	CD14_Mono
TFF1	0.938	0.062	2.71662	1.17399e-06	4.03597e-06	0	0.25	-1.33762	-0.961826	3.8688	-12.9546	12.6217	0.00281591	0.00921892	0.00211193	0.00683895	0.0089462	0.0384516	TRUE	CD14_Mono
MYH11	0.938	0.062	2.71662	7.68449e-05	0.000257026	0	0.25	-0.738637	-0.923379	3.31866	-12.9776	12.3696	0.0598381	0.195844	0.0334389	0.0854422	0.653262	2.42074	TRUE	CD14_Mono
BHLHE41	0.938	0.062	2.71662	4.45126e-05	8.0352e-05	0	0.25	-0.0766142	-0.185153	3.45859	-9.00423	12.9645	0.0351989	0.108184	0.0218233	0.0688095	0.213152	0.821814	TRUE	CD14_Mono
SERPINF1	0.938	0.062	2.71662	3.48936e-05	3.91608e-05	0	0.25	0.766026	0.938854	2.61476	-8.7439	9.06517	0.0422387	0.0557639	0.0242872	0.0367028	0.317963	0.411991	TRUE	CD14_Mono
CHSY1	0.938	0.062	2.71662	0.000381997	0.000471734	0	0.25	-0.194585	-0.515072	2.49075	-6.41	9.93632	0.215065	0.358107	0.123196	0.187541	3.68472	4.76385	TRUE	CD14_Mono
NUP210	0.938	0.062	2.71662	0.00022534	0.000317818	0	0.25	-0.600786	-1.11105	2.29324	-5.57767	8.78401	0.17705	0.250343	0.0992608	0.157936	2.66188	3.4519	TRUE	CD14_Mono
DOCK10	0.938	0.062	2.71662	0.000714831	0.000545754	0	0.25	1.21332	0.831014	3.39796	-7.13006	13.2183	0.431539	0.453397	0.185498	0.16804	7.11319	5.46585	TRUE	CD14_Mono
LRRC32	0.938	0.062	2.71662	2.23563e-05	0.000105419	0	0.25	0.181902	0.329909	3.22042	-8.75094	12.6624	0.0387188	0.0835013	0.0186554	0.0522304	0.270134	1.21605	TRUE	CD14_Mono
SLC16A7	0.938	0.062	2.71662	0.000298712	0.0008606	0	0.25	-0.756052	-1.05044	2.73762	-7.58374	10.315	0.19817	0.55404	0.113692	0.234577	3.04446	8.57806	TRUE	CD14_Mono
MS4A2	0.938	0.062	2.71662	4.69836e-06	1.41438e-05	0	0.25	0.344366	0.203776	3.23807	-14.977	13.4298	0.00563182	0.00901043	0.00422386	0.0050607	0.0509017	0.148577	TRUE	CD14_Mono
CRX	0.9378	0.0622	2.71318	4.64993e-06	1.09414e-05	0	0.25	-1.17929	-1.43227	2.58741	-7.95767	11.0162	0.0105597	0.0157211	0.00668779	0.0115005	0.0551423	0.115791	TRUE	CD14_Mono
TSPAN2	0.9378	0.0622	2.71318	2.2945e-05	9.25086e-05	0	0.25	-1.27007	-1.22947	2.91592	-10.086	8.9788	0.0355509	0.106076	0.0179514	0.0666708	0.219464	1.0024	TRUE	CD14_Mono
SOX17	0.9378	0.0622	2.71318	2.21584e-06	3.27448e-05	0	0.25	-0.748901	-0.50419	3.47153	-12.9934	11.6849	0.00457585	0.0263392	0.00281591	0.0168591	0.0163062	0.382339	TRUE	CD14_Mono
COX7A1	0.9378	0.0622	2.71318	1.6454e-05	0.00024919	0	0.25	-1.1238	-1.12506	3.20514	-12.4949	10.5628	0.00774375	0.115772	0.00774375	0.0628284	0.156482	2.61743	TRUE	CD14_Mono
SEMA3G	0.9378	0.0622	2.71318	9.02586e-06	5.82866e-05	0	0.25	-1.32075	-1.19461	3.31522	-12.9537	9.72315	0.0172475	0.0650668	0.00985568	0.0402444	0.115755	0.677237	TRUE	CD14_Mono
ATP6V0B	0.9376	0.0624	2.70976	0.00140359	0.000834905	0	0.25	2.04833	2.15905	2.54083	-7.41486	11.4581	0.649068	0.367332	0.386484	0.169181	13.9586	8.4499	TRUE	CD14_Mono
INPP5D	0.9376	0.0624	2.70976	0.000964117	0.000378408	0	0.25	2.26804	1.95249	3.37078	-5.68002	14.927	0.398805	0.234428	0.20169	0.120927	8.77385	4.23866	TRUE	CD14_Mono
FBP1	0.9376	0.0624	2.70976	0.000464144	0.000739371	0	0.25	1.08951	1.21954	2.583	-5.67941	9.6444	0.259417	0.475458	0.179162	0.19477	5.22664	7.48822	TRUE	CD14_Mono
DNAH1	0.9376	0.0624	2.70976	7.48678e-05	0.000191466	0	0.25	-1.93606	-2.3405	3.12116	-8.15869	8.56155	0.0612461	0.192057	0.0355509	0.109533	0.726186	1.95208	TRUE	CD14_Mono
ZNF577	0.9374	0.0626	2.70634	9.41329e-05	0.000233441	0	0.25	-1.55405	-2.03527	2.60252	-7.31208	7.34527	0.0725097	0.148675	0.0415347	0.110567	1.00036	2.44304	TRUE	CD14_Mono
LEKR1	0.9374	0.0626	2.70634	6.64133e-05	0.000261584	0	0.25	-2.22589	-2.50562	3.44838	-8.44613	8.21518	0.0686378	0.21526	0.031327	0.13173	0.47456	2.6183	TRUE	CD14_Mono
KCNE5	0.9374	0.0626	2.70634	1.41148e-06	2.5637e-06	0	0.25	0.0636407	-0.00504208	3.27543	-8.06731	11.6928	0.000703978	0.0034969	0.000703977	0.00302034	0.00754813	0.0249246	TRUE	CD14_Mono
PRDM1	0.9374	0.0626	2.70634	0.000368335	0.000438779	0	0.25	2.63693	2.18793	3.83403	-7.51836	14.0481	0.305879	0.212629	0.124604	0.118201	3.0504	4.57887	TRUE	CD14_Mono
SYNPO2	0.9374	0.0626	2.70634	7.50247e-05	0.000219068	0	0.25	-0.450445	-0.266665	3.45241	-9.77708	11.3396	0.0996128	0.288707	0.0373108	0.119789	0.489201	2.30077	TRUE	CD14_Mono
IKBKB	0.9374	0.0626	2.70634	0.000287384	0.000463263	0	0.25	-0.923863	-1.2792	2.02921	-5.35103	7.24728	0.153819	0.279617	0.107005	0.184476	2.86385	4.71825	TRUE	CD14_Mono
KLRD1	0.9374	0.0626	2.70634	0.000104397	0.00138571	0	0.25	-1.73436	-1.65821	2.95647	-11.6317	8.91929	0.0591341	0.282035	0.0373108	0.148708	1.12421	13.9335	TRUE	CD14_Mono
LAMB3	0.9372	0.0628	2.70294	4.85131e-05	0.000140439	0	0.25	0.922645	0.398147	4.41161	-11.4778	18.2102	0.0485745	0.186901	0.0295671	0.0962338	0.379684	1.32282	TRUE	CD14_Mono
NLRC5	0.9372	0.0628	2.70294	0.000221991	0.000228357	0	0.25	0.0421382	-0.353878	2.67426	-6.59851	9.71062	0.18233	0.208785	0.0879972	0.116608	2.55483	2.6302	TRUE	CD14_Mono
IL18	0.937	0.063	2.69955	0.000318867	0.000342218	0	0.25	1.47616	1.67223	2.32524	-6.77864	8.42633	0.167899	0.19229	0.115452	0.0954028	3.00773	3.53286	TRUE	CD14_Mono
CLDN5	0.937	0.063	2.69955	6.11791e-06	0.000175368	0	0.25	-0.645153	-0.678273	3.68472	-14.5301	14.7312	0.00844773	0.106384	0.00457585	0.0316987	0.0836577	1.98403	TRUE	CD14_Mono
LGMN	0.937	0.063	2.69955	0.000284617	0.000358548	0	0.25	-0.709938	-0.956672	2.69412	-9.07108	10.3747	0.138683	0.262719	0.0795495	0.153891	2.57878	3.64901	TRUE	CD14_Mono
PYHIN1	0.937	0.063	2.69955	6.6872e-05	0.000311165	0	0.25	0.713197	1.06452	3.48261	-9.2212	12.659	0.0295671	0.0706612	0.0193594	0.0516585	0.44296	3.90415	TRUE	CD14_Mono
SIGLEC6	0.9368	0.0632	2.69617	6.2852e-06	8.04929e-06	0	0.25	0.650982	0.671081	3.40384	-11.5809	13.1431	0.0116156	0.00843262	0.0095037	0.00616876	0.088844	0.0809263	TRUE	CD14_Mono
PPP1R14A	0.9368	0.0632	2.69617	2.84719e-05	8.39672e-05	0	0.25	1.75522	1.44366	3.78235	-10.6641	16.4717	0.0151355	0.0576653	0.0133756	0.0335216	0.416264	0.895967	TRUE	CD14_Mono
KRTAP5-8	0.9368	0.0632	2.69617	1.01943e-06	5.73936e-06	0	0.25	-0.955891	-0.937285	2.89979	-11.8284	8.68863	0.00211193	0.00586501	0.00105597	0.00464667	0.00440485	0.0700672	TRUE	CD14_Mono
XAF1	0.9368	0.0632	2.69617	0.00035493	0.000293902	0	0.25	1.97298	1.92593	2.89792	-5.88428	12.1428	0.186202	0.119737	0.128124	0.076965	3.84342	3.38626	TRUE	CD14_Mono
SOX18	0.9368	0.0632	2.69617	4.1661e-06	7.57593e-05	0	0.25	-1.15795	-1.16766	3.20318	-12.4802	10.2721	0.00351989	0.037579	0.0031679	0.0262478	0.0435811	0.808196	TRUE	CD14_Mono
KLK2	0.9368	0.0632	2.69617	2.25476e-06	6.39889e-06	0	0.25	-0.3852	-0.115986	3.60974	-10.1247	12.5649	0.00246392	0.0130196	0.00175994	0.00924569	0.00985631	0.0631021	TRUE	CD14_Mono
SELENOP	0.9368	0.0632	2.69617	0.000221711	0.000875921	0	0.25	-1.12006	-1.12743	3.03299	-9.68419	10.4753	0.100317	0.52827	0.0510384	0.215445	1.7026	9.23727	TRUE	CD14_Mono
C1QTNF4	0.9368	0.0632	2.69617	2.78733e-06	1.13578e-05	0	0.25	-1.57631	-1.74195	2.52091	-11.5052	8.16893	0.00527983	0.0120217	0.00387188	0.010035	0.0137915	0.125883	TRUE	CD14_Mono
SOST	0.9368	0.0632	2.69617	1.04127e-05	0.000235976	0	0.25	-0.4017	-0.297056	3.69053	-14.2834	12.8771	0.0105597	0.0939403	0.00844773	0.0441255	0.124149	2.27504	TRUE	CD14_Mono
ANKRD37	0.9366	0.0634	2.69279	0.000296851	0.000270342	0	0.25	1.44481	1.31541	3.06188	-8.795	10.5526	0.249209	0.196019	0.140444	0.117826	2.96087	2.84205	TRUE	CD14_Mono
TPM2	0.9366	0.0634	2.69279	2.7708e-05	0.000193878	0	0.25	-1.05577	-1.27244	2.65049	-11.6417	12.896	0.0140795	0.121547	0.0133756	0.0569932	0.232063	1.8901	TRUE	CD14_Mono
SHMT1	0.9366	0.0634	2.69279	0.000145297	0.000622277	0	0.25	-1.82729	-1.89015	2.51182	-7.37206	7.52194	0.0707497	0.409589	0.0461105	0.222495	0.888217	6.10831	TRUE	CD14_Mono
MFAP5	0.9364	0.0636	2.68943	7.58374e-06	1.30023e-05	0	0.25	-0.740718	-0.782108	3.06401	-9.74444	10.5226	0.0144315	0.020686	0.0109117	0.0160161	0.210589	0.146903	TRUE	CD14_Mono
PLA2G4B	0.9364	0.0636	2.68943	2.37503e-05	6.15587e-05	0	0.25	-1.09888	-1.31079	2.08023	-7.50323	8.05304	0.0193594	0.0416869	0.0172474	0.0333965	0.29063	0.708148	TRUE	CD14_Mono
PTCRA	0.9364	0.0636	2.68943	4.89549e-06	5.94282e-06	0	0.25	0.421199	0.49897	3.05316	-10.1192	12.5332	0.0137276	0.0103895	0.00774375	0.0075568	0.0480974	0.0674257	TRUE	CD14_Mono
MTA1	0.9362	0.0638	2.68608	6.71421e-05	0.000189481	0	0.25	-1.53989	-1.77026	1.71749	-5.77168	4.93213	0.0608941	0.186456	0.0422386	0.115881	0.646889	2.10478	TRUE	CD14_Mono
HBM	0.9362	0.0638	2.68608	2.47332e-06	6.89263e-06	0	0.25	-0.939868	-0.71887	3.46728	-11.7382	10.2792	0.00492784	0.0177045	0.00387188	0.00915335	0.0127674	0.0668023	TRUE	CD14_Mono
CCL22	0.9362	0.0638	2.68608	5.76296e-06	8.71341e-06	0	0.25	0.399547	0.559249	3.34996	-11.3804	12.3928	0.0130236	0.0172281	0.00739176	0.0125967	0.0629606	0.0950252	TRUE	CD14_Mono
CPNE2	0.9362	0.0638	2.68608	4.86159e-05	0.000125517	0	0.25	-0.804178	-0.899339	2.70968	-7.63447	9.66449	0.0584302	0.1312	0.0348469	0.0788624	0.46113	1.28448	TRUE	CD14_Mono
JSRP1	0.9362	0.0638	2.68608	2.06971e-05	6.49974e-05	0	0.25	-2.0154	-1.72063	3.17471	-9.92133	10.7718	0.0552622	0.131381	0.0267511	0.0744093	0.225554	0.673774	TRUE	CD14_Mono
CRHBP	0.9362	0.0638	2.68608	4.50546e-05	0.000437122	0	0.25	0.339559	0.542323	3.46138	-12.2235	11.736	0.0348469	0.142915	0.0204153	0.0573447	0.528883	4.5082	TRUE	CD14_Mono
ADAMTS4	0.936	0.064	2.68273	1.63006e-05	3.65589e-05	0	0.25	-0.709804	-0.670443	3.70185	-10.4158	12.8759	0.0478705	0.0608545	0.0214713	0.0380819	0.148317	0.403386	TRUE	CD14_Mono
CABP4	0.936	0.064	2.68273	2.19678e-05	1.58835e-05	0	0.25	1.40186	1.36988	2.48323	-5.52591	10.2488	0.0186554	0.0229468	0.0154875	0.015191	0.258226	0.163702	TRUE	CD14_Mono
AVPR2	0.936	0.064	2.68273	7.48433e-06	1.43797e-05	0	0.25	0.631335	0.656693	3.04243	-10.1363	11.6519	0.0126716	0.0218657	0.0102077	0.0156289	0.0754158	0.149536	TRUE	CD14_Mono
ATAD5	0.936	0.064	2.68273	6.08976e-05	0.000106513	0	0.25	-1.07047	-1.51672	2.10843	-5.72842	7.5551	0.0556142	0.0900626	0.0394227	0.0651845	0.813724	1.17231	TRUE	CD14_Mono
JAKMIP2	0.9358	0.0642	2.6794	4.40207e-05	6.44364e-05	0	0.25	-0.000429383	-0.00765896	3.31622	-7.20211	12.1748	0.0820134	0.080991	0.0281591	0.0512177	0.530542	0.721344	TRUE	CD14_Mono
CMTM2	0.9358	0.0642	2.6794	2.07741e-05	3.45887e-05	0	0.25	0.407528	0.481445	2.68988	-8.61605	11.0977	0.0158395	0.0248588	0.0112636	0.0203858	0.15603	0.344075	TRUE	CD14_Mono
INTS12	0.9358	0.0642	2.6794	9.74413e-05	0.000322489	0	0.25	-1.90806	-2.13632	2.00788	-7.14225	7.20388	0.0879972	0.279283	0.0506864	0.158201	1.14278	3.34654	TRUE	CD14_Mono
FUBP3	0.9356	0.0644	2.67607	0.000147215	0.000372911	0	0.25	-1.54548	-1.60624	1.69554	-5.01607	5.15914	0.0760295	0.217619	0.0587821	0.159872	1.41651	3.92629	TRUE	CD14_Mono
NEK6	0.9356	0.0644	2.67607	0.000245679	0.000313879	0	0.25	-0.51402	-0.669363	2.72865	-6.91078	10.1907	0.172826	0.362748	0.0732137	0.155139	1.95185	3.0834	TRUE	CD14_Mono
NCR1	0.9356	0.0644	2.67607	1.31952e-05	2.64888e-05	0	0.25	0.979119	1.1281	3.07479	-10.0627	10.8919	0.0063358	0.0103388	0.00563182	0.0083521	0.0799727	0.29205	TRUE	CD14_Mono
TAF3	0.9354	0.0646	2.67276	0.00031223	0.000707787	0	0.25	-1.21137	-1.59742	1.84423	-4.76166	6.48388	0.203801	0.445995	0.115452	0.247179	3.47332	7.31645	TRUE	CD14_Mono
NUPR2	0.9354	0.0646	2.67276	5.97411e-06	8.85786e-05	0	0.25	-1.45857	-1.34374	2.81012	-12.5342	8.71222	0.00527983	0.0492449	0.00457585	0.0324731	0.0616081	0.881172	TRUE	CD14_Mono
INTS1	0.9354	0.0646	2.67276	7.53295e-05	0.000212549	0	0.25	-1.68166	-1.8661	1.76447	-6.51813	4.35045	0.0686378	0.181552	0.0531503	0.118973	1.15766	2.44003	TRUE	CD14_Mono
RAMP3	0.9354	0.0646	2.67276	1.8431e-05	0.00028146	0	0.25	-0.874344	-0.663847	3.49613	-11.8241	9.47284	0.0204153	0.121885	0.0154875	0.0650654	0.285823	3.11781	TRUE	CD14_Mono
OLFML2A	0.9352	0.0648	2.66945	1.44062e-05	5.31189e-05	0	0.25	-1.19121	-0.924585	3.30181	-9.77418	9.79221	0.0366068	0.0690478	0.0147835	0.043506	0.101155	0.569645	TRUE	CD14_Mono
ENG	0.9352	0.0648	2.66945	0.000169033	0.000439896	0	0.25	0.501216	0.527098	3.20047	-7.95082	11.6248	0.153819	0.264428	0.0837733	0.126932	1.49188	4.56848	TRUE	CD14_Mono
RAMP1	0.9352	0.0648	2.66945	2.57249e-05	7.18467e-05	0	0.25	-0.815041	-0.746247	3.46729	-10.6306	11.8038	0.0531503	0.0845873	0.0168955	0.0460795	0.205892	0.734135	TRUE	CD14_Mono
FBXW8	0.9352	0.0648	2.66945	9.64482e-05	0.000335713	0	0.25	-2.90751	-3.54899	3.38108	-8.36533	8.12464	0.0721577	0.27334	0.0422386	0.163831	0.948135	3.42168	TRUE	CD14_Mono
RASSF5	0.9352	0.0648	2.66945	0.000370329	0.000166252	0	0.25	3.38411	2.94149	3.55886	-5.34557	13.5891	0.338614	0.159861	0.195354	0.0897821	4.60259	1.921	TRUE	CD14_Mono
MDK	0.9352	0.0648	2.66945	8.02995e-06	4.2045e-05	0	0.25	-1.3434	-1.44757	2.63307	-12.633	9.28939	0.0147835	0.0454625	0.0109117	0.0334561	0.074723	0.463944	TRUE	CD14_Mono
AKNA	0.9352	0.0648	2.66945	0.00048814	0.000316282	0	0.25	1.89565	1.65913	2.90452	-5.33471	11.6261	0.266104	0.204544	0.147483	0.111887	4.22222	3.58145	TRUE	CD14_Mono
SCT	0.9352	0.0648	2.66945	1.13382e-06	6.45745e-06	0	0.25	-1.67457	-1.6361	2.89125	-17.2291	10.0291	0.0031679	0.00674076	0.00246392	0.00487305	0.0164081	0.0628315	TRUE	CD14_Mono
IGFBP6	0.9352	0.0648	2.66945	4.11743e-05	9.25474e-05	0	0.25	1.06192	0.887404	3.23998	-15.4085	12.8659	0.0256952	0.0770334	0.0179514	0.0492607	0.22163	0.863228	TRUE	CD14_Mono
IGFBP5	0.935	0.065	2.66616	0.000134186	0.00336553	0	0.25	-0.718901	-0.515665	3.52411	-14.1333	10.3447	0.0820134	1.1046	0.0401267	0.165705	2.23704	34.9075	TRUE	CD14_Mono
LMO2	0.935	0.065	2.66616	0.000172014	0.00016506	0	0.25	1.99011	1.70339	2.91087	-6.45341	12.7364	0.18233	0.158028	0.118972	0.0964721	1.98526	1.81137	TRUE	CD14_Mono
RGMA	0.935	0.065	2.66616	1.33882e-05	3.61265e-05	0	0.25	-1.35165	-1.16043	3.2818	-9.92953	10.1944	0.0337909	0.0754527	0.0158395	0.0446766	0.111526	0.372172	TRUE	CD14_Mono
CCN3	0.9348	0.0652	2.66287	1.11729e-05	3.77738e-05	0	0.25	0.309746	0.383435	3.03242	-8.98352	10.0823	0.0168955	0.0454616	0.0109117	0.0318118	0.151293	0.375642	TRUE	CD14_Mono
NOS3	0.9348	0.0652	2.66287	1.23555e-05	5.82829e-05	0	0.25	-0.892131	-0.761504	3.19456	-10.3039	9.64901	0.0221753	0.0671765	0.0123196	0.0422281	0.0779583	0.642948	TRUE	CD14_Mono
ARHGAP18	0.9348	0.0652	2.66287	0.000562437	0.00113277	0	0.25	-1.31874	-1.51767	2.13908	-7.81058	6.42552	0.310455	0.747829	0.152059	0.315274	5.17031	11.7418	TRUE	CD14_Mono
SRGAP2B	0.9348	0.0652	2.66287	0.000469895	0.000157257	0	0.25	2.2463	2.10191	2.29727	-5.19325	10.3534	0.188314	0.0706824	0.151707	0.0546937	5.01049	1.49915	TRUE	CD14_Mono
TP53I11	0.9348	0.0652	2.66287	5.12996e-05	0.00011558	0	0.25	-0.37773	-0.554915	2.63861	-6.55294	9.59794	0.0904611	0.159291	0.0376628	0.0848554	0.652997	1.21006	TRUE	CD14_Mono
TCEAL7	0.9348	0.0652	2.66287	2.69116e-06	1.26186e-05	0	0.25	-0.37131	-0.350428	2.93721	-12.4444	9.21418	0.00211193	0.0071459	0.00211193	0.00606451	0.0185319	0.114983	TRUE	CD14_Mono
HMSD	0.9348	0.0652	2.66287	1.53574e-05	5.5238e-05	0	0.25	-0.742781	-0.130421	4.45067	-12.4528	14.1593	0.0457586	0.11361	0.0221753	0.0698878	0.152522	0.565858	TRUE	CD14_Mono
HIST1H3B	0.9346	0.0654	2.6596	7.37e-06	3.89302e-05	0	0.25	-1.36296	-0.586785	4.99205	-14.5337	14.5279	0.0204153	0.0847641	0.0123196	0.0586821	0.0695112	0.411969	TRUE	CD14_Mono
HEY1	0.9346	0.0654	2.6596	1.86019e-05	7.49102e-05	0	0.25	-0.0554473	0.349504	3.39895	-9.57706	12.9549	0.0344949	0.133457	0.0175994	0.0818619	0.148878	0.836214	TRUE	CD14_Mono
ACTN1	0.9344	0.0656	2.65633	0.000227728	0.000537455	0	0.25	-0.678559	-0.647888	2.73719	-8.51142	7.88104	0.222105	0.532925	0.101373	0.197922	2.11558	5.30717	TRUE	CD14_Mono
ADTRP	0.9344	0.0656	2.65633	3.98743e-05	0.000145326	0	0.25	-0.306194	0.0411725	3.44691	-9.774	11.1624	0.093629	0.205002	0.0295671	0.0968772	0.453669	1.5682	TRUE	CD14_Mono
DBF4B	0.9344	0.0656	2.65633	3.13777e-05	7.98144e-05	0	0.25	-1.7293	-2.25262	2.93253	-6.7776	8.81736	0.0242872	0.0683293	0.0193594	0.0509258	0.4476	0.839076	TRUE	CD14_Mono
GEM	0.9342	0.0658	2.65307	5.36064e-05	0.000158189	0	0.25	-0.605182	-0.744096	2.74472	-9.80168	8.39902	0.0359029	0.125136	0.0263992	0.0779658	0.455932	1.5449	TRUE	CD14_Mono
HEG1	0.9342	0.0658	2.65307	0.000161287	0.000412598	0	0.25	-0.48953	-0.70927	2.79978	-7.61416	10.1188	0.124604	0.317255	0.0728617	0.152941	1.79373	3.91732	TRUE	CD14_Mono
ZEB2	0.9342	0.0658	2.65307	0.00392347	0.0010264	0	0.25	2.88321	2.48097	2.91869	-3.90611	15.0433	1.93277	0.5852	0.573742	0.242315	42.468	9.8546	TRUE	CD14_Mono
ARIH2OS	0.9342	0.0658	2.65307	4.26085e-05	6.42283e-05	0	0.25	0.322113	0.454629	2.13608	-5.7242	7.06108	0.0344949	0.0680973	0.0285111	0.0523317	0.458795	0.645544	TRUE	CD14_Mono
HEMGN	0.9342	0.0658	2.65307	3.19456e-06	8.21139e-06	0	0.25	-0.204608	0.133449	2.8635	-7.70289	10.0352	0.0031679	0.00975808	0.00246392	0.00751212	0.0066177	0.0811415	TRUE	CD14_Mono
CEMIP2	0.9342	0.0658	2.65307	0.000484003	0.0010329	0	0.25	-0.807331	-1.14521	2.29124	-6.9617	8.35569	0.333686	0.61677	0.169659	0.279176	5.6452	11.3395	TRUE	CD14_Mono
SLC1A2	0.934	0.066	2.64982	4.04941e-05	7.28591e-05	0	0.25	0.33826	0.411222	3.79982	-9.8222	13.8793	0.117916	0.164377	0.032735	0.0727681	0.4757	0.752616	TRUE	CD14_Mono
MGP	0.934	0.066	2.64982	8.5959e-05	0.000953151	0	0.25	0.256707	0.249416	3.80127	-12.8246	15.4345	0.0369588	0.31135	0.0281591	0.0751153	0.906929	8.75042	TRUE	CD14_Mono
TNFRSF17	0.934	0.066	2.64982	1.72215e-06	9.96965e-06	0	0.25	-0.21439	0.105783	3.13123	-11.6525	9.72599	0.00281591	0.00828373	0.00281591	0.00658279	0.0373817	0.127257	TRUE	CD14_Mono
PCSK1N	0.934	0.066	2.64982	2.69864e-05	0.000381043	0	0.25	-0.942713	-0.919115	3.45105	-13.9414	14.9579	0.0095037	0.198275	0.00915171	0.0870358	0.136927	4.01536	TRUE	CD14_Mono
BEND4	0.9338	0.0662	2.64658	4.34047e-06	1.41725e-05	0	0.25	-1.38813	-1.0722	3.82425	-10.7081	11.335	0.00774375	0.0242184	0.00563182	0.0179731	0.0253356	0.147298	TRUE	CD14_Mono
ZNF609	0.9338	0.0662	2.64658	0.000496019	0.00126176	0	0.25	-2.14439	-2.62462	3.1125	-7.32525	8.83876	0.282648	0.83662	0.139388	0.354455	5.44047	12.8195	TRUE	CD14_Mono
APOLD1	0.9336	0.0664	2.64335	0.000123044	0.000303441	0	0.25	-0.551233	-0.696404	2.737	-7.91549	9.99342	0.145019	0.37951	0.0563182	0.152086	0.952231	3.31554	TRUE	CD14_Mono
SLC12A5	0.9336	0.0664	2.64335	9.84255e-06	1.84375e-05	0	0.25	-0.259873	0.119905	3.34652	-9.79522	11.2859	0.0200634	0.0376442	0.0102077	0.0256282	0.0652658	0.184388	TRUE	CD14_Mono
NFKBID	0.9336	0.0664	2.64335	0.000339768	0.000147031	0	0.25	2.1661	1.89133	2.38074	-5.38872	11.3638	0.250969	0.106643	0.136924	0.0727502	3.40831	1.62758	TRUE	CD14_Mono
SFTPB	0.9336	0.0664	2.64335	8.90997e-06	1.42455e-05	0	0.25	0.181192	0.416831	3.09812	-7.88703	10.6988	0.0193594	0.0224314	0.0112636	0.0165672	0.0983856	0.155152	TRUE	CD14_Mono
CYB5D2	0.9334	0.0666	2.64013	0.000106906	0.000275124	0	0.25	-1.47856	-1.62704	1.25085	-4.92743	3.18674	0.108764	0.240737	0.0552622	0.148229	1.15002	2.93314	TRUE	CD14_Mono
LTC4S	0.9334	0.0666	2.64013	5.67685e-05	0.000116623	0	0.25	0.0120076	0.00925398	2.88315	-8.77723	11.0061	0.0348469	0.116108	0.0246392	0.0773969	0.262168	1.25519	TRUE	CD14_Mono
GCN1	0.9334	0.0666	2.64013	7.73668e-05	0.000239982	0	0.25	-2.03026	-2.43094	2.00922	-5.78464	5.42072	0.0598381	0.197268	0.0408307	0.132472	0.633961	2.6152	TRUE	CD14_Mono
WDFY2	0.9334	0.0666	2.64013	0.000553035	0.000982606	0	0.25	-0.43331	-0.669576	2.36726	-6.58736	8.05172	0.319958	0.809352	0.159803	0.299019	5.39556	9.95463	TRUE	CD14_Mono
TESC	0.9334	0.0666	2.64013	0.000460722	0.000218142	0	0.25	2.19171	1.84394	2.73484	-5.17281	12.6609	0.256952	0.205201	0.158043	0.108804	4.88531	2.3563	TRUE	CD14_Mono
PNOC	0.9332	0.0668	2.63692	1.0891e-05	3.60761e-05	0	0.25	0.280673	0.694965	3.21704	-10.2019	11.3302	0.0158395	0.0541753	0.00985568	0.0360743	0.105101	0.387117	TRUE	CD14_Mono
CPVL	0.9332	0.0668	2.63692	0.00162567	0.000581915	0	0.25	2.65067	2.12668	2.72188	-3.81619	13.081	0.921153	0.5448	0.395283	0.220631	15.1717	5.48849	TRUE	CD14_Mono
SPINK1	0.933	0.067	2.63371	2.68191e-05	0.000499448	0	0.25	0.61158	0.54197	3.66725	-14.4134	15.9845	0.0095037	0.230539	0.00563182	0.0212585	0.293137	4.75317	TRUE	CD14_Mono
ACTA2	0.933	0.067	2.63371	6.42704e-05	0.000304557	0	0.25	-0.471088	-0.67835	3.08288	-11.313	12.1071	0.0520943	0.26227	0.030271	0.1076	0.600781	2.76575	TRUE	CD14_Mono
NIBAN3	0.933	0.067	2.63371	3.15719e-05	6.92279e-05	0	0.25	-0.405942	-0.495283	3.25117	-11.0326	11.3765	0.0401267	0.0513816	0.0225273	0.0327531	0.205709	0.701802	TRUE	CD14_Mono
SMPD3	0.933	0.067	2.63371	2.72923e-05	9.93805e-05	0	0.25	-1.04952	-0.90532	3.77293	-9.60796	13.9269	0.0682858	0.199944	0.0274551	0.0931301	0.314098	1.01136	TRUE	CD14_Mono
NIPAL2	0.9328	0.0672	2.63052	7.78277e-05	0.00014899	0	0.25	-1.26287	-1.66968	2.39753	-6.79477	7.10052	0.0450546	0.122453	0.029919	0.085186	0.488127	1.52779	TRUE	CD14_Mono
TOP2A	0.9326	0.0674	2.62733	1.66989e-05	4.53115e-05	0	0.25	-0.364629	-0.218024	3.46938	-8.96906	10.7654	0.031327	0.0850684	0.0165435	0.0577856	0.143234	0.501088	TRUE	CD14_Mono
SMOX	0.9326	0.0674	2.62733	2.75556e-05	8.33721e-05	0	0.25	-1.32047	-1.20012	3.05257	-10.2091	10.7711	0.0563182	0.155688	0.0232313	0.0758659	0.29591	0.873728	TRUE	CD14_Mono
CIITA	0.9326	0.0674	2.62733	0.000403572	0.000339352	0	0.25	0.847276	0.685559	2.97469	-6.89668	10.6616	0.293207	0.472284	0.134108	0.175162	3.82777	3.62299	TRUE	CD14_Mono
RCAN1	0.9324	0.0676	2.62415	0.000209229	0.000528565	0	0.25	-1.02681	-1.43627	2.43343	-6.48081	8.03003	0.192538	0.525645	0.0841253	0.215832	2.14389	5.513	TRUE	CD14_Mono
IL4R	0.9324	0.0676	2.62415	0.000224249	0.000407646	0	0.25	-0.147433	-0.460253	2.89293	-7.22833	10.4896	0.151003	0.222163	0.0911651	0.125558	2.1606	4.01082	TRUE	CD14_Mono
DERL3	0.9324	0.0676	2.62415	1.458e-05	6.11163e-05	0	0.25	-0.341101	0.128469	3.5054	-9.62587	12.162	0.032031	0.0997379	0.0218233	0.0653036	0.177066	0.71152	TRUE	CD14_Mono
FAM43A	0.9322	0.0678	2.62099	7.077e-05	0.000114104	0	0.25	0.954224	0.528716	3.19598	-8.28597	12.3328	0.0661739	0.0808758	0.0429426	0.0576009	0.619099	1.29288	TRUE	CD14_Mono
EHD3	0.9322	0.0678	2.62099	2.47899e-05	0.000185417	0	0.25	-0.802986	-0.807989	2.9858	-11.1477	10.4461	0.0256952	0.114053	0.0179514	0.0676002	0.232025	1.79854	TRUE	CD14_Mono
PRKAR2B	0.9322	0.0678	2.62099	0.000106422	9.61038e-05	0	0.25	1.48756	1.41574	2.9025	-4.99124	11.1811	0.093981	0.135193	0.0520943	0.0772182	1.15991	0.967856	TRUE	CD14_Mono
HPSE	0.9322	0.0678	2.62099	7.28136e-05	4.42574e-05	0	0.25	1.84892	1.70392	2.46419	-5.94892	11.6186	0.0809574	0.0564672	0.0527983	0.0397171	0.821867	0.471093	TRUE	CD14_Mono
COL9A3	0.9322	0.0678	2.62099	1.75084e-05	9.5526e-05	0	0.25	-0.381388	-0.00301743	3.49804	-12.9891	11.0681	0.0355509	0.168279	0.0175994	0.0765361	0.149638	0.944087	TRUE	CD14_Mono
PTPRE	0.9322	0.0678	2.62099	0.00136726	0.000434444	0	0.25	2.96237	2.50216	2.70216	-3.27087	12.048	0.894051	0.351139	0.397395	0.156772	16.5067	4.41972	TRUE	CD14_Mono
SEMA7A	0.9322	0.0678	2.62099	2.3144e-05	3.5577e-05	0	0.25	0.320522	0.420579	3.09459	-7.34773	11.3715	0.0439986	0.063245	0.0256952	0.0416562	0.249858	0.376572	TRUE	CD14_Mono
OTUD1	0.932	0.068	2.61782	0.00032017	0.000124054	0	0.25	1.89224	1.94895	2.12302	-6.06776	11.0938	0.279832	0.143488	0.144315	0.0948368	3.56361	1.34522	TRUE	CD14_Mono
OLFML3	0.932	0.068	2.61782	1.43677e-05	3.22829e-05	0	0.25	-0.547637	-0.408422	3.58471	-11.3139	13.9402	0.0253432	0.056598	0.0130236	0.037653	0.0787914	0.313688	TRUE	CD14_Mono
PRDM2	0.9318	0.0682	2.61467	0.00042793	0.000715306	0	0.25	-0.866515	-1.23514	1.76208	-6.05465	6.51987	0.233017	0.463136	0.143963	0.252582	3.71734	7.45101	TRUE	CD14_Mono
NCCRP1	0.9316	0.0684	2.61153	1.865e-06	1.89725e-05	0	0.25	-1.84373	-1.2332	3.76105	-11.7761	10.6167	0.00598381	0.0381478	0.00351989	0.0282702	0.0165126	0.188332	TRUE	CD14_Mono
RIPOR2	0.9316	0.0684	2.61153	0.00188	0.000842174	0	0.25	2.21388	1.78952	2.97732	-5.76236	13.688	0.831396	0.398235	0.390356	0.189042	21.4356	8.29457	TRUE	CD14_Mono
GLRA3	0.9316	0.0684	2.61153	1.16315e-05	3.48515e-05	0	0.25	-0.91612	-0.611076	3.86227	-11.0961	12.4296	0.0390708	0.0721114	0.0168955	0.0454332	0.100085	0.372088	TRUE	CD14_Mono
LPIN2	0.9316	0.0684	2.61153	0.000345245	0.000898186	0	0.25	-1.64013	-1.92445	1.83275	-6.51973	4.62706	0.217529	0.679464	0.117564	0.290084	2.98644	8.92169	TRUE	CD14_Mono
MT1X	0.9314	0.0686	2.6084	0.000379305	0.00144866	0	0.25	0.513617	0.0859709	3.94756	-10.8536	18.7726	0.152763	0.574873	0.0982049	0.177649	4.19911	13.3619	TRUE	CD14_Mono
SLC27A1	0.9314	0.0686	2.6084	0.000101863	0.000263691	0	0.25	-1.5746	-1.8287	2.39916	-6.8471	6.71347	0.11686	0.312948	0.0556142	0.159309	1.22118	2.79643	TRUE	CD14_Mono
GADD45G	0.9314	0.0686	2.6084	7.33102e-05	0.000168651	0	0.25	-0.259407	-0.555842	2.79657	-8.10888	10.333	0.0527983	0.17157	0.0337909	0.100875	0.690906	1.97639	TRUE	CD14_Mono
ZNF883	0.9314	0.0686	2.6084	9.46034e-06	2.75125e-05	0	0.25	-1.5724	-1.75875	1.87009	-7.11209	6.38147	0.00703977	0.0267471	0.00527983	0.0212853	0.041302	0.285881	TRUE	CD14_Mono
PRSS57	0.9312	0.0688	2.60527	3.36687e-06	1.48606e-05	0	0.25	-1.10352	-0.891591	3.21798	-11.0618	10.746	0.00422387	0.0168797	0.00387188	0.0115214	0.0217623	0.156065	TRUE	CD14_Mono
PDE6A	0.9312	0.0688	2.60527	1.43526e-05	3.87945e-05	0	0.25	-1.05507	-0.953642	3.29595	-9.23928	11.1397	0.0461105	0.08198	0.0168955	0.0480246	0.179581	0.410467	TRUE	CD14_Mono
C16orf95	0.9312	0.0688	2.60527	3.87692e-05	0.000125047	0	0.25	-1.7766	-1.80437	2.45507	-8.13994	7.02999	0.100317	0.244363	0.031679	0.102766	0.405426	1.33279	TRUE	CD14_Mono
ABHD5	0.9312	0.0688	2.60527	0.000730269	0.00025292	0	0.25	1.68386	1.69688	1.41374	-4.83151	7.56973	0.508626	0.198983	0.223161	0.126068	8.71529	2.50056	TRUE	CD14_Mono
TST	0.9312	0.0688	2.60527	5.05297e-05	0.000193306	0	0.25	-0.37062	-0.393724	2.52355	-6.78219	8.71525	0.0348469	0.167438	0.029919	0.105512	0.525947	2.08194	TRUE	CD14_Mono
BANP	0.9312	0.0688	2.60527	0.000272252	0.000422523	0	0.25	-0.775739	-1.11639	2.16742	-6.39282	6.97452	0.212249	0.443229	0.102781	0.203923	2.89688	4.63287	TRUE	CD14_Mono
IL19	0.931	0.069	2.60215	3.37586e-05	3.59928e-05	0	0.25	0.580479	0.862335	3.02988	-8.15193	11.2753	0.0869412	0.076096	0.0295671	0.0454719	0.415479	0.370114	TRUE	CD14_Mono
KIAA0556	0.931	0.069	2.60215	0.000139944	0.000530749	0	0.25	-2.70281	-3.312	3.53287	-8.37205	7.81358	0.130236	0.471714	0.0598381	0.225304	1.54987	5.24256	TRUE	CD14_Mono
JCHAIN	0.9308	0.0692	2.59904	3.80248e-05	0.000293414	0	0.25	0.662261	0.613779	3.44086	-14.6239	13.0499	0.0260472	0.0894197	0.0186554	0.0229027	0.527692	2.70835	TRUE	CD14_Mono
MTOR	0.9308	0.0692	2.59904	0.000148365	0.000482299	0	0.25	-2.14948	-2.61805	2.5508	-7.28596	6.57346	0.093277	0.392231	0.06195	0.217208	1.58066	4.94841	TRUE	CD14_Mono
AURKB	0.9306	0.0694	2.59594	7.39511e-06	1.84539e-05	0	0.25	-0.0646066	0.153122	3.40429	-9.04005	11.1961	0.0232313	0.0402067	0.0130236	0.0300842	0.123088	0.208523	TRUE	CD14_Mono
TPM4	0.9306	0.0694	2.59594	0.000630585	0.000779094	0	0.25	0.865493	0.476045	2.49822	-5.54119	10.348	0.426613	0.370081	0.238296	0.178909	7.01327	7.63395	TRUE	CD14_Mono
AZU1	0.9306	0.0694	2.59594	9.02009e-06	5.9951e-06	0	0.25	1.35142	1.31616	2.47945	-6.22275	12.2039	0.0109117	0.00994571	0.0095037	0.00754489	0.111484	0.0602434	TRUE	CD14_Mono
SLC13A5	0.9306	0.0694	2.59594	4.27232e-06	1.64988e-05	0	0.25	-0.895874	-0.60756	3.47092	-9.55972	10.313	0.0112636	0.0295945	0.0063358	0.0213717	0.031154	0.163668	TRUE	CD14_Mono
SPIB	0.9306	0.0694	2.59594	2.21195e-05	3.87533e-05	0	0.25	0.622345	0.771031	2.7054	-8.42683	9.35691	0.0256952	0.0416157	0.0193594	0.0284936	0.229284	0.437352	TRUE	CD14_Mono
APOM	0.9306	0.0694	2.59594	3.76307e-05	0.000299354	0	0.25	-0.61662	-0.498312	3.09623	-10.6029	11.1376	0.0376628	0.236161	0.0253432	0.112965	0.310347	2.96392	TRUE	CD14_Mono
IFI27	0.9304	0.0696	2.59285	5.79385e-05	0.00105132	0	0.25	1.1698	0.542657	4.58019	-17.219	19.5914	0.0450546	0.35725	0.0249912	0.0735068	0.796475	11.2936	TRUE	CD14_Mono
EIF2AK3	0.9304	0.0696	2.59285	0.000211442	0.000423416	0	0.25	-0.944814	-1.14855	2.76744	-7.51038	7.89716	0.178458	0.36922	0.101373	0.19357	2.57858	4.50301	TRUE	CD14_Mono
CENPF	0.9302	0.0698	2.58977	1.87716e-05	5.5324e-05	0	0.25	-1.22585	-1.1417	2.84061	-9.58933	8.51787	0.032383	0.0904799	0.0168955	0.060234	0.107508	0.642198	TRUE	CD14_Mono
PLTP	0.9302	0.0698	2.58977	7.90238e-05	6.04453e-05	0	0.25	0.928224	0.742861	2.77104	-9.93518	11.4404	0.0549103	0.0586238	0.0337909	0.0387312	0.762882	0.639363	TRUE	CD14_Mono
F3	0.9302	0.0698	2.58977	2.19025e-05	4.79149e-05	0	0.25	0.481895	0.239841	3.0221	-8.79561	10.938	0.0218233	0.0610497	0.0144315	0.0436817	0.161871	0.534381	TRUE	CD14_Mono
PYGM	0.9302	0.0698	2.58977	8.91506e-06	1.98456e-05	0	0.25	-0.652261	-0.689782	2.74277	-8.21017	9.77982	0.0281591	0.035091	0.0130236	0.0218036	0.0876833	0.209762	TRUE	CD14_Mono
NAIP	0.9302	0.0698	2.58977	0.000256526	0.000211135	0	0.25	1.03119	0.836778	2.68496	-6.61572	10.119	0.186554	0.0950095	0.107357	0.0771348	2.95734	2.1832	TRUE	CD14_Mono
FAIM2	0.93	0.07	2.58669	7.50102e-06	5.34407e-05	0	0.25	-1.86784	-1.34366	4.05284	-13.3839	11.5898	0.031327	0.121993	0.0130236	0.0607165	0.0804613	0.52417	TRUE	CD14_Mono
FLI1	0.93	0.07	2.58669	0.00098785	0.000435547	0	0.25	2.66864	2.54602	3.38089	-4.76881	13.421	0.43154	0.265989	0.216825	0.130128	8.71135	4.2237	TRUE	CD14_Mono
NPW	0.93	0.07	2.58669	1.03968e-05	4.05645e-05	0	0.25	-1.30061	-1.26988	2.76888	-11.7403	8.10466	0.030975	0.0650958	0.0168955	0.0441791	0.141974	0.409435	TRUE	CD14_Mono
RIN3	0.9298	0.0702	2.58362	0.00107679	0.000311884	0	0.25	2.10531	1.91131	2.47594	-4.39157	11.2523	0.631471	0.299014	0.286519	0.146841	13.007	3.35846	TRUE	CD14_Mono
NISCH	0.9296	0.0704	2.58056	0.000139595	0.000360772	0	0.25	-1.49561	-1.67959	1.78635	-6.40191	5.18318	0.0982048	0.23948	0.0605421	0.163003	1.2101	3.93058	TRUE	CD14_Mono
SGPP1	0.9296	0.0704	2.58056	0.000211774	0.000638975	0	0.25	-1.40911	-1.55287	2.47527	-8.58648	7.12336	0.0830693	0.326836	0.0665259	0.184387	1.58798	6.39426	TRUE	CD14_Mono
NEFH	0.9294	0.0706	2.57751	1.52128e-05	1.05726e-05	0	0.25	1.17418	1.21406	2.00449	-4.20759	8.26871	0.0190074	0.0153815	0.0126716	0.0119562	0.14158	0.116122	TRUE	CD14_Mono
NTNG2	0.9292	0.0708	2.57446	3.28971e-05	7.15362e-05	0	0.25	-0.598032	-0.362935	3.44753	-9.36937	10.3919	0.0883492	0.152996	0.0271031	0.0744451	0.423057	0.750723	TRUE	CD14_Mono
DOP1B	0.9292	0.0708	2.57446	0.000290798	0.000449952	0	0.25	-0.718987	-0.910127	2.36226	-6.30438	7.65741	0.215769	0.435827	0.0960929	0.191526	2.70172	4.24443	TRUE	CD14_Mono
CACNA1G	0.9292	0.0708	2.57446	1.73352e-05	8.05343e-05	0	0.25	-0.403492	0.224404	4.67262	-11.6801	14.946	0.0563182	0.181201	0.0207673	0.0816623	0.137357	0.801629	TRUE	CD14_Mono
TIMP2	0.929	0.071	2.57143	0.000519729	0.000280447	0	0.25	2.11676	1.7635	2.5751	-3.81228	11.1881	0.418516	0.298605	0.199578	0.138936	5.36127	3.07511	TRUE	CD14_Mono
FOXD1	0.9288	0.0712	2.5684	6.33669e-06	2.73364e-05	0	0.25	-1.12638	-1.12452	2.8485	-11.8969	9.93661	0.0123196	0.0371021	0.00879972	0.0278205	0.0516234	0.28359	TRUE	CD14_Mono
NPLOC4	0.9288	0.0712	2.5684	0.000190962	0.000661235	0	0.25	-2.05857	-2.30714	2.32814	-6.40233	5.25487	0.12742	0.466046	0.0837733	0.253187	2.14301	6.871	TRUE	CD14_Mono
SLC39A11	0.9288	0.0712	2.5684	0.000467299	0.000999272	0	0.25	-1.7647	-1.97638	3.37767	-7.39465	8.42567	0.357973	0.787719	0.122844	0.305275	5.56346	10.1706	TRUE	CD14_Mono
CD9	0.9288	0.0712	2.5684	0.000267308	0.00102339	0	0.25	-0.717772	-0.752033	2.5378	-8.73513	9.91605	0.164379	0.631899	0.0911651	0.244251	2.60044	10.6289	TRUE	CD14_Mono
SLC29A3	0.9286	0.0714	2.56538	0.000125967	0.000123585	0	0.25	0.934965	1.13737	2.16041	-5.17522	7.88587	0.160507	0.205358	0.0517423	0.105539	1.20477	1.33332	TRUE	CD14_Mono
ZNF185	0.9286	0.0714	2.56538	3.89851e-05	7.78944e-05	0	0.25	-0.197683	-0.329745	2.41434	-5.87849	8.16058	0.0450546	0.119189	0.0292151	0.0734323	0.416418	0.846106	TRUE	CD14_Mono
LAG3	0.9286	0.0714	2.56538	1.89262e-05	7.0249e-05	0	0.25	0.00651031	0.144727	2.73205	-8.78741	9.38381	0.0200634	0.0308811	0.0144315	0.023987	0.170013	0.726826	TRUE	CD14_Mono
PRRG2	0.9286	0.0714	2.56538	2.87105e-05	0.000100281	0	0.25	-1.67165	-1.70601	2.12474	-7.57642	6.25015	0.0436466	0.159063	0.0253432	0.0937526	0.227118	1.09749	TRUE	CD14_Mono
SAA1	0.9286	0.0714	2.56538	3.16086e-06	5.75847e-06	0	0.25	-0.295877	-0.404334	2.677	-10.593	9.42784	0.00739176	0.00672883	0.00527983	0.00534963	0.0742717	0.066416	TRUE	CD14_Mono
ABL2	0.9286	0.0714	2.56538	0.000423739	0.000649646	0	0.25	-0.461928	-0.799273	2.2911	-5.08053	7.59118	0.273848	0.421127	0.148891	0.240406	4.3735	6.46134	TRUE	CD14_Mono
NPL	0.9286	0.0714	2.56538	0.000320871	0.000338711	0	0.25	1.09089	0.999491	2.55691	-5.88083	9.45057	0.174939	0.229546	0.12742	0.136052	3.58977	3.32639	TRUE	CD14_Mono
FAM24B	0.9284	0.0716	2.56237	2.7461e-05	0.000166175	0	0.25	-1.49431	-1.55392	2.1269	-11.2267	5.16179	0.0253432	0.112097	0.0186554	0.065247	0.288136	1.79022	TRUE	CD14_Mono
TNFAIP2	0.9284	0.0716	2.56237	0.000817299	0.000321488	0	0.25	2.78583	2.34597	2.81373	-4.08155	11.9304	0.517426	0.233217	0.269975	0.131599	9.58625	3.15449	TRUE	CD14_Mono
SNAPC4	0.9284	0.0716	2.56237	3.50934e-05	0.000116762	0	0.25	-1.93585	-2.27988	2.28125	-7.51082	6.37216	0.0362549	0.0972312	0.0256952	0.0708767	0.495022	1.21257	TRUE	CD14_Mono
ZNF503	0.9284	0.0716	2.56237	9.43358e-05	0.000231826	0	0.25	-0.464126	-0.827427	2.50274	-8.25423	8.73597	0.105597	0.224704	0.0492784	0.133047	0.704685	2.51884	TRUE	CD14_Mono
POLA2	0.9284	0.0716	2.56237	6.21459e-05	0.00010464	0	0.25	-0.75761	-1.0192	2.25253	-6.35955	7.0741	0.0770856	0.154463	0.0432946	0.0848852	0.793753	1.12421	TRUE	CD14_Mono
MSR1	0.9284	0.0716	2.56237	0.000897129	0.000449795	0	0.25	2.7645	1.90246	3.80171	-6.54131	16.6189	0.441043	0.291443	0.172474	0.142444	7.52959	4.41219	TRUE	CD14_Mono
MYZAP	0.928	0.072	2.55637	1.1445e-05	7.94806e-05	0	0.25	-1.15842	-0.591273	3.71403	-10.8509	11.5938	0.0447026	0.183226	0.0186554	0.0809087	0.121317	0.82984	TRUE	CD14_Mono
MGMT	0.9278	0.0722	2.55338	0.000404755	0.00091132	0	0.25	-1.37102	-1.56727	1.42734	-5.32136	4.49627	0.23372	0.68166	0.127068	0.314044	3.85902	9.49707	TRUE	CD14_Mono
CDKN1C	0.9278	0.0722	2.55338	0.00069076	0.000255398	0	0.25	1.92962	1.77802	2.45845	-7.76247	13.6348	0.407605	0.175439	0.182682	0.113897	7.33494	2.73015	TRUE	CD14_Mono
RYR1	0.9276	0.0724	2.55039	0.00010765	8.89541e-05	0	0.25	0.896692	0.674049	3.27219	-6.72275	12.5479	0.0918691	0.159258	0.0436466	0.075157	0.95035	0.934871	TRUE	CD14_Mono
RACGAP1	0.9276	0.0724	2.55039	5.6692e-05	0.000229469	0	0.25	-0.868725	-0.708849	3.07048	-10.8843	8.63167	0.0816614	0.227585	0.0397747	0.117001	0.517023	2.45532	TRUE	CD14_Mono
VCL	0.9274	0.0726	2.54742	0.000422239	0.0010069	0	0.25	-0.960233	-1.05963	2.12992	-6.78957	6.74602	0.242521	0.650142	0.145019	0.279703	4.30776	10.0033	TRUE	CD14_Mono
QPRT	0.9274	0.0726	2.54742	9.95056e-05	0.000320232	0	0.25	-0.632014	-0.669879	2.58111	-7.35048	9.92283	0.0929251	0.226783	0.0464625	0.13061	0.897547	3.29731	TRUE	CD14_Mono
SH3BP1	0.9274	0.0726	2.54742	0.000228657	9.36689e-05	0	0.25	3.1029	3.7887	2.75749	-3.58282	9.47815	0.148187	0.0871012	0.111228	0.0557005	2.31177	0.997863	TRUE	CD14_Mono
DDX3Y	0.9272	0.0728	2.54445	0.000294469	0.000257956	0	0.25	0.309626	0.187705	2.62761	-6.36283	9.21461	0.245689	0.135167	0.118972	0.0998588	2.95177	2.66679	TRUE	CD14_Mono
UAP1	0.9272	0.0728	2.54445	7.70919e-05	0.000369663	0	0.25	-1.63243	-1.72354	1.76724	-7.82151	5.69734	0.0770856	0.267734	0.0499824	0.150123	0.947404	3.80392	TRUE	CD14_Mono
RIDA	0.927	0.073	2.54149	5.89146e-05	0.000546568	0	0.25	-1.5964	-1.56398	2.68622	-9.87172	9.11964	0.0475185	0.352217	0.0422386	0.162586	1.01373	5.84131	TRUE	CD14_Mono
PCLAF	0.927	0.073	2.54149	1.82334e-05	6.31577e-05	0	0.25	-1.6944	-1.57801	2.69114	-10.06	8.18907	0.0355509	0.105598	0.0200634	0.0691342	0.181897	0.724645	TRUE	CD14_Mono
RRAD	0.927	0.073	2.54149	4.97566e-05	0.000142027	0	0.25	0.167658	-0.00880718	2.76172	-9.36041	9.51219	0.0489265	0.108301	0.032383	0.0583336	0.655206	1.31738	TRUE	CD14_Mono
DSC2	0.927	0.073	2.54149	6.69665e-05	9.3655e-05	0	0.25	0.357282	-0.364444	3.29015	-8.51039	14.687	0.0661739	0.0930105	0.0447026	0.0684193	0.60483	0.96628	TRUE	CD14_Mono
PCOLCE	0.9268	0.0732	2.53854	1.56592e-05	5.36083e-05	0	0.25	-1.405	-1.56122	2.15387	-9.127	6.47498	0.0158395	0.0664988	0.0112636	0.0477207	0.0722569	0.563126	TRUE	CD14_Mono
ANKRD44	0.9268	0.0732	2.53854	0.00124428	0.000846579	0	0.25	0.547699	0.0142274	2.50686	-6.86655	10.5368	0.659278	0.615193	0.2654	0.252591	11.3292	9.32206	TRUE	CD14_Mono
CCNB2	0.9268	0.0732	2.53854	8.93874e-06	2.4975e-05	0	0.25	-0.932898	-0.855623	3.08529	-8.43535	9.292	0.0218233	0.0425633	0.0144315	0.0333369	0.125972	0.260674	TRUE	CD14_Mono
BAG3	0.9266	0.0734	2.5356	0.00134925	0.000457779	0	0.25	1.15889	1.06108	2.50327	-6.68698	9.4928	1.5477	0.404739	0.282295	0.18914	14.0245	4.46707	TRUE	CD14_Mono
PTPN11	0.9266	0.0734	2.5356	0.000185416	0.000393325	0	0.25	-1.21941	-1.38353	1.44766	-4.72956	3.99229	0.128124	0.24239	0.0918691	0.168114	2.12063	4.24125	TRUE	CD14_Mono
NFE2L3	0.9266	0.0734	2.5356	0.000261639	0.00020789	0	0.25	0.839262	0.349162	3.0171	-8.16573	13.3482	0.161211	0.141475	0.0858853	0.0887425	3.11172	1.97237	TRUE	CD14_Mono
DNAJB4	0.9264	0.0736	2.53266	0.000593972	0.000534186	0	0.25	0.605845	0.687321	2.55722	-7.31835	8.97917	0.628652	0.320089	0.212249	0.165091	5.7882	4.83838	TRUE	CD14_Mono
ABR	0.9264	0.0736	2.53266	0.000819907	0.000603419	0	0.25	-0.372508	-0.489943	3.04014	-7.64457	10.146	0.558959	0.749224	0.19289	0.224905	10.0521	6.99748	TRUE	CD14_Mono
ADCY7	0.9262	0.0738	2.52973	0.000357433	0.000102913	0	0.25	2.94267	2.88639	2.8008	-3.43539	12.663	0.264344	0.110035	0.148187	0.0668734	4.06417	1.19306	TRUE	CD14_Mono
VPS53	0.9262	0.0738	2.52973	0.000511551	0.000825835	0	0.25	-0.992263	-1.17753	2.13242	-5.06588	6.71101	0.265752	0.524149	0.147483	0.284025	4.95479	8.75293	TRUE	CD14_Mono
TF	0.9262	0.0738	2.52973	1.24167e-05	2.04939e-05	0	0.25	-1.00071	-1.13623	2.14092	-6.65693	7.44753	0.0154875	0.0274827	0.0109117	0.0207194	0.0993258	0.213099	TRUE	CD14_Mono
PHLDA1	0.9262	0.0738	2.52973	0.000119785	0.000248636	0	0.25	0.0829658	-0.123295	2.66445	-6.70603	10.5447	0.129532	0.194572	0.063358	0.115872	1.41048	2.79943	TRUE	CD14_Mono
FKBP5	0.9262	0.0738	2.52973	0.00397214	0.00411124	0	0.25	0.253991	0.0377161	2.87752	-6.96659	11.5151	1.35937	2.27153	0.467089	0.439674	36.9726	39.545	TRUE	CD14_Mono
HSPA5	0.926	0.074	2.52681	0.000828631	0.000837403	0	0.25	0.760918	0.700832	2.70891	-8.13008	10.9094	0.8409	0.424284	0.290391	0.215957	9.80514	9.76267	TRUE	CD14_Mono
SAG	0.926	0.074	2.52681	2.15771e-05	1.83791e-05	0	0.25	0.497032	0.529681	2.81516	-6.93653	11.1354	0.0429426	0.0317005	0.0228793	0.0208385	0.184895	0.194071	TRUE	CD14_Mono
DSE	0.9256	0.0744	2.52099	0.000483615	0.000617345	0	0.25	-0.0758903	-0.275702	2.16505	-4.76765	7.38009	0.403732	0.56985	0.17881	0.258903	5.03926	6.50455	TRUE	CD14_Mono
GSN	0.9256	0.0744	2.52099	0.000383433	0.000779439	0	0.25	-0.67203	-0.899466	2.09143	-6.72755	7.04293	0.293207	0.6886	0.141499	0.270859	3.78123	8.63218	TRUE	CD14_Mono
PLK2	0.9254	0.0746	2.51809	0.000218066	0.000194079	0	0.25	1.39082	0.984424	3.0707	-8.73053	13.9222	0.25308	0.146932	0.103485	0.0940922	2.197	1.86261	TRUE	CD14_Mono
PIP5K1C	0.9254	0.0746	2.51809	0.000127074	0.000213201	0	0.25	-0.921623	-1.14449	1.94221	-6.13039	5.69916	0.109468	0.237965	0.0591341	0.124343	1.28877	2.2227	TRUE	CD14_Mono
MXD1	0.9254	0.0746	2.51809	0.000793608	0.000322508	0	0.25	1.82823	1.82267	1.97323	-4.95759	9.3301	0.696234	0.323284	0.250264	0.163566	8.5733	3.46738	TRUE	CD14_Mono
MALT1	0.9254	0.0746	2.51809	0.000424182	0.000591578	0	0.25	-0.606011	-0.865507	1.98861	-5.64322	6.75246	0.211194	0.357332	0.135164	0.208823	4.14599	5.7306	TRUE	CD14_Mono
CRABP2	0.9252	0.0748	2.51519	4.49885e-06	1.89105e-05	0	0.25	-1.15382	-1.02845	2.60939	-11.015	7.857	0.0112636	0.0253802	0.00739176	0.0179612	0.0644032	0.181304	TRUE	CD14_Mono
TOP3B	0.9252	0.0748	2.51519	2.96641e-05	7.35339e-05	0	0.25	-1.32577	-1.52351	1.61559	-5.48073	5.27841	0.030271	0.0740346	0.0228793	0.0530614	0.332124	0.76396	TRUE	CD14_Mono
ADAM8	0.9252	0.0748	2.51519	9.40878e-05	9.70704e-05	0	0.25	1.13224	1.01227	2.40489	-4.75604	8.0174	0.064062	0.0564851	0.0464625	0.0409146	0.668219	0.989674	TRUE	CD14_Mono
FSTL3	0.925	0.075	2.51231	5.32112e-05	0.000147528	0	0.25	0.0801243	0.285522	2.69709	-9.58751	8.73796	0.0598381	0.183844	0.0373108	0.0986793	0.532289	1.44447	TRUE	CD14_Mono
ARRB1	0.925	0.075	2.51231	0.000494061	0.000246749	0	0.25	1.80505	1.41713	2.70989	-4.38759	11.8078	0.377685	0.294905	0.193594	0.13109	7.52612	2.6368	TRUE	CD14_Mono
FXYD3	0.9248	0.0752	2.50943	8.10507e-06	3.10904e-05	0	0.25	-0.289605	-0.226778	2.87587	-10.0955	10.5733	0.0119676	0.0367414	0.00879972	0.0244576	0.0649386	0.32303	TRUE	CD14_Mono
CIZ1	0.9246	0.0754	2.50655	8.60577e-05	0.000214932	0	0.25	-1.35497	-1.55824	1.37446	-5.01013	4.12629	0.0848293	0.241477	0.0538543	0.12988	0.891087	2.24536	TRUE	CD14_Mono
TMC6	0.9246	0.0754	2.50655	0.000323696	0.000215666	0	0.25	1.55589	1.2793	2.35839	-3.89629	9.71556	0.162267	0.138396	0.121788	0.0876941	2.77814	2.15102	TRUE	CD14_Mono
IRF7	0.9246	0.0754	2.50655	0.000274903	0.000113366	0	0.25	2.04543	1.83328	2.12856	-4.81922	8.32248	0.179163	0.100602	0.1327	0.0720622	3.2535	1.25291	TRUE	CD14_Mono
ADM	0.9246	0.0754	2.50655	0.000475289	0.000219944	0	0.25	2.19358	2.03421	2.58051	-6.94836	11.9444	0.330166	0.185801	0.13446	0.107237	4.30097	2.2976	TRUE	CD14_Mono
ID3	0.9244	0.0756	2.50369	0.000171091	0.000604835	0	0.25	0.987789	0.333697	4.11115	-13.8364	16.951	0.0879971	0.240555	0.0556142	0.122732	0.99071	5.55088	TRUE	CD14_Mono
HPGD	0.9242	0.0758	2.50083	5.53854e-05	0.000196748	0	0.25	-1.17688	-1.29298	2.26552	-7.80351	6.60961	0.0415347	0.153837	0.031679	0.0968504	0.857483	2.18087	TRUE	CD14_Mono
HIST1H2BC	0.9242	0.0758	2.50083	6.24371e-05	0.000120547	0	0.25	0.284634	0.26484	2.64708	-6.16783	10.9333	0.064062	0.186417	0.0394227	0.101464	0.696261	1.28412	TRUE	CD14_Mono
RSAD2	0.924	0.076	2.49798	7.20704e-05	5.49718e-05	0	0.25	1.50987	1.2905	2.56946	-4.21561	9.60511	0.0725097	0.069567	0.0394227	0.0472859	0.815031	0.570741	TRUE	CD14_Mono
TGFBR2	0.924	0.076	2.49798	0.000716502	0.00145028	0	0.25	-0.730288	-0.921173	2.12929	-6.8516	7.08583	0.372757	0.734262	0.193242	0.313752	6.6726	13.7695	TRUE	CD14_Mono
CRYGD	0.924	0.076	2.49798	5.57106e-07	2.24762e-06	0	0.25	-0.0787804	0.657269	3.85685	-11.6561	13.197	0.000703978	0.00443519	0.000703977	0.00391691	0.00317839	0.0211838	TRUE	CD14_Mono
OGFRL1	0.9238	0.0762	2.49513	0.000444266	0.000173215	0	0.25	1.83786	1.63934	1.78167	-4.05831	9.26566	0.319607	0.134715	0.167899	0.0934339	4.37166	1.8727	TRUE	CD14_Mono
INSIG1	0.9236	0.0764	2.4923	0.000649918	0.000244835	0	0.25	2.42877	2.24578	2.33686	-3.95913	12.181	0.423796	0.20074	0.205209	0.120164	5.60415	2.53496	TRUE	CD14_Mono
SPRY1	0.9236	0.0764	2.4923	5.77513e-05	0.000299753	0	0.25	-1.16822	-1.14738	2.32419	-8.92625	7.5398	0.0454066	0.222671	0.031327	0.125204	0.827216	3.29172	TRUE	CD14_Mono
NUSAP1	0.9234	0.0766	2.48947	3.02395e-05	9.05507e-05	0	0.25	-1.39897	-1.4491	2.19987	-7.80844	6.5755	0.0464625	0.127784	0.0281591	0.0798364	0.374247	0.990051	TRUE	CD14_Mono
DNAAF1	0.9234	0.0766	2.48947	0.000136498	9.9635e-05	0	0.25	1.80824	1.17094	3.09732	-5.70527	12.5638	0.123548	0.129523	0.0721577	0.0830891	1.80402	1.02562	TRUE	CD14_Mono
PDE4A	0.9232	0.0768	2.48664	0.000271814	0.000158142	0	0.25	1.40098	1.10355	2.70564	-5.05837	11.2937	0.186554	0.208025	0.101373	0.10436	2.79604	1.83234	TRUE	CD14_Mono
SFSWAP	0.9232	0.0768	2.48664	0.000287177	0.000589681	0	0.25	-1.13232	-1.31544	1.86274	-4.94769	6.40407	0.152763	0.320746	0.113692	0.219978	3.21895	6.24935	TRUE	CD14_Mono
DPP9	0.9232	0.0768	2.48664	0.000134504	0.000336205	0	0.25	-1.54014	-1.81076	2.10983	-6.13077	6.54709	0.10982	0.335648	0.06371	0.173777	1.45709	3.58962	TRUE	CD14_Mono
SRARP	0.9232	0.0768	2.48664	3.25281e-06	4.16151e-05	0	0.25	-1.10243	-0.807212	3.12342	-13.9699	9.13622	0.0102077	0.0422504	0.00527983	0.027049	0.0229335	0.439501	TRUE	CD14_Mono
IFI44L	0.923	0.077	2.48382	0.000162626	0.000131981	0	0.25	1.56067	1.33176	2.50059	-5.69767	11.5509	0.0982048	0.0726644	0.0696938	0.0515155	1.6687	1.2499	TRUE	CD14_Mono
IDO1	0.923	0.077	2.48382	2.86757e-05	2.70455e-05	0	0.25	0.817269	0.783406	2.37806	-8.61042	10.768	0.0147835	0.02096	0.0123196	0.0164868	0.137202	0.269995	TRUE	CD14_Mono
STARD5	0.9228	0.0772	2.48101	3.96611e-05	6.52015e-05	0	0.25	0.128138	0.315434	2.72607	-6.79658	8.35239	0.0837733	0.117388	0.0408307	0.0756812	0.429877	0.709821	TRUE	CD14_Mono
MSRA	0.9228	0.0772	2.48101	0.000448986	0.00163895	0	0.25	-1.53252	-1.77357	2.25713	-7.69763	5.35141	0.308342	1.2005	0.13974	0.362643	4.88554	16.0222	TRUE	CD14_Mono
FDXACB1	0.9224	0.0776	2.47541	2.61205e-05	5.68321e-05	0	0.25	0.216744	0.656622	2.53005	-7.28713	9.58345	0.032735	0.105871	0.0211193	0.0688095	0.323094	0.598747	TRUE	CD14_Mono
MFNG	0.9224	0.0776	2.47541	0.000128904	0.000118285	0	0.25	1.76774	1.58467	2.62487	-5.53248	9.4914	0.091165	0.0749903	0.0742696	0.0521798	1.50025	1.14088	TRUE	CD14_Mono
ZFP64	0.9222	0.0778	2.47262	8.40736e-05	0.000251453	0	0.25	-2.35018	-2.84781	2.73195	-7.63897	6.79193	0.0682858	0.223261	0.0355509	0.135352	0.781406	2.55928	TRUE	CD14_Mono
C19orf33	0.922	0.078	2.46984	1.19001e-05	3.84144e-05	0	0.25	0.0269199	-0.0690379	2.71864	-10.444	11.0099	0.00598381	0.0317271	0.00563182	0.0230368	0.0933631	0.401131	TRUE	CD14_Mono
ST3GAL3	0.922	0.078	2.46984	0.00015715	0.000465382	0	0.25	-2.57718	-3.11734	3.07587	-7.77451	7.63946	0.127068	0.419889	0.0524463	0.208913	1.30812	4.9788	TRUE	CD14_Mono
PRKX	0.9218	0.0782	2.46706	0.000240877	0.00055868	0	0.25	-0.780479	-0.928159	2.33339	-7.57774	7.68265	0.137276	0.387638	0.0911651	0.180881	2.78999	6.11248	TRUE	CD14_Mono
NEU1	0.9216	0.0784	2.46429	0.000354744	0.00030319	0	0.25	1.1095	0.947232	2.49145	-8.4229	10.1018	0.329463	0.195239	0.168251	0.119804	4.24708	3.17828	TRUE	CD14_Mono
PPIF	0.9212	0.0788	2.45876	0.00032707	0.00011455	0	0.25	1.90565	1.78493	2.00938	-4.2281	9.85407	0.349878	0.121129	0.154523	0.0826959	3.71885	1.28117	TRUE	CD14_Mono
SIN3B	0.921	0.079	2.45601	0.000169506	0.00035099	0	0.25	-1.09032	-1.23765	2.0831	-6.29958	7.41936	0.110524	0.207766	0.0707497	0.147207	1.907	3.80642	TRUE	CD14_Mono
IQGAP2	0.921	0.079	2.45601	0.00110038	0.00118203	0	0.25	-0.0208324	-0.293978	2.33898	-5.93237	8.75163	0.549105	0.77085	0.259416	0.298766	10.8517	12.008	TRUE	CD14_Mono
CAVIN2	0.9208	0.0792	2.45327	7.53458e-05	0.00031296	0	0.25	0.490865	0.707027	2.93884	-10.6362	9.65625	0.0359029	0.138131	0.0246392	0.0710882	0.848706	2.93515	TRUE	CD14_Mono
NFATC1	0.9208	0.0792	2.45327	0.000227669	0.000259243	0	0.25	0.397113	0.0432682	2.66476	-6.50163	10.7787	0.208729	0.287351	0.108413	0.132853	2.86035	2.86433	TRUE	CD14_Mono
CITED1	0.9204	0.0796	2.44779	3.21574e-06	1.23709e-05	0	0.25	-0.443412	-0.133438	3.52342	-9.74136	12.8697	0.00668779	0.0237389	0.00527983	0.0195101	0.0261269	0.126178	TRUE	CD14_Mono
DOCK11	0.9202	0.0798	2.44507	0.00077362	0.000411546	0	0.25	1.15787	0.683191	2.79215	-6.37185	12.1701	0.285816	0.274086	0.179162	0.14945	6.53416	4.1995	TRUE	CD14_Mono
THBS1	0.9202	0.0798	2.44507	0.000599915	0.00049489	0	0.25	1.48806	1.34912	2.38328	-7.6538	10.6835	0.28652	0.297096	0.135164	0.1485	6.52907	4.63653	TRUE	CD14_Mono
SORD	0.9196	0.0804	2.43692	7.27499e-05	0.000335872	0	0.25	-1.04106	-0.91935	2.51599	-7.65712	8.77411	0.0605421	0.256785	0.0418867	0.147928	0.596029	3.30136	TRUE	CD14_Mono
DRAXIN	0.9194	0.0806	2.43422	2.02636e-05	4.19087e-05	0	0.25	-0.122675	0.00496674	2.81152	-7.59724	9.07474	0.0239352	0.0688159	0.0168955	0.0426451	0.176317	0.419118	TRUE	CD14_Mono
PTP4A3	0.9192	0.0808	2.43153	0.000106548	0.000106683	0	0.25	0.45891	0.427822	2.32718	-6.55044	8.5021	0.0999648	0.151282	0.0545583	0.0817874	1.40398	1.15918	TRUE	CD14_Mono
FLNA	0.9192	0.0808	2.43153	0.000860889	0.000581168	0	0.25	1.8418	1.4087	2.81279	-6.05642	13.7811	0.434709	0.280154	0.265751	0.160394	7.92865	5.89236	TRUE	CD14_Mono
RAB31	0.919	0.081	2.42884	0.00139348	0.000439834	0	0.25	2.57102	2.0264	2.89341	-5.5241	11.8867	0.72686	0.445968	0.32735	0.180514	15.1377	4.50318	TRUE	CD14_Mono
UBE2C	0.919	0.081	2.42884	7.6613e-06	4.14674e-05	0	0.25	-1.14396	-0.484454	3.85094	-11.7865	11.912	0.0175994	0.080784	0.0119676	0.0564928	0.0607274	0.446871	TRUE	CD14_Mono
CDKN1A	0.919	0.081	2.42884	0.000607173	0.000317827	0	0.25	1.89356	1.6246	2.59216	-7.48999	12.1294	0.466036	0.288731	0.230201	0.143457	6.13663	3.3068	TRUE	CD14_Mono
KCNN1	0.919	0.081	2.42884	2.81035e-05	3.96811e-05	0	0.25	0.264775	0.21874	2.90863	-7.48744	11.1793	0.0559662	0.0748365	0.0256952	0.0427226	0.260347	0.407923	TRUE	CD14_Mono
BHLHE40	0.9188	0.0812	2.42615	0.000241734	0.000648641	0	0.25	-0.962942	-1.00884	2.18321	-8.12393	7.21827	0.237241	0.401756	0.108765	0.209068	2.23555	6.24828	TRUE	CD14_Mono
CDC20	0.9186	0.0814	2.42348	6.45232e-06	3.74043e-05	0	0.25	-1.83452	-1.25016	3.35373	-10.9242	10.7327	0.0158395	0.0774825	0.0116156	0.0546371	0.0616631	0.402519	TRUE	CD14_Mono
FOXP3	0.9182	0.0818	2.41814	1.0311e-05	4.90974e-05	0	0.25	-1.02911	-0.30803	3.70127	-10.5497	11.046	0.0285111	0.0940554	0.0147835	0.0630846	0.101505	0.528124	TRUE	CD14_Mono
TMEM145	0.9182	0.0818	2.41814	4.36626e-06	1.28207e-05	0	0.25	-0.530576	-0.163771	3.45903	-9.80454	10.9536	0.0109117	0.0269557	0.00598381	0.019105	0.0220213	0.130018	TRUE	CD14_Mono
PHF2	0.9182	0.0818	2.41814	0.000120556	0.000283587	0	0.25	-1.62381	-2.05373	2.31158	-5.85223	7.05231	0.104541	0.242733	0.0601901	0.147457	1.45469	2.92556	TRUE	CD14_Mono
PDLIM5	0.918	0.082	2.41548	0.000551806	0.00138731	0	0.25	-1.14395	-1.34176	1.99692	-6.64131	6.64503	0.310455	0.863423	0.189722	0.346907	6.26542	12.7138	TRUE	CD14_Mono
LRSAM1	0.918	0.082	2.41548	0.000108625	0.000288419	0	0.25	-1.89779	-2.3191	2.42524	-5.94729	6.43735	0.0784935	0.254019	0.0471665	0.151348	1.17107	3.03995	TRUE	CD14_Mono
HIST1H2BD	0.918	0.082	2.41548	0.000110063	0.000167598	0	0.25	0.0148608	-0.225797	2.42023	-5.69869	11.7797	0.0816614	0.205944	0.0503344	0.115461	0.883986	1.77546	TRUE	CD14_Mono
ERO1B	0.9178	0.0822	2.41282	0.000176298	0.000310848	0	0.25	-1.11339	-1.34436	1.90422	-5.91175	5.61468	0.174586	0.215234	0.0841253	0.145194	1.63554	3.08536	TRUE	CD14_Mono
SLC39A8	0.9174	0.0826	2.40753	9.61487e-05	0.000194063	0	0.25	-0.660995	-0.718353	2.3416	-7.45442	8.87543	0.112284	0.228198	0.0545583	0.119711	0.919058	1.94841	TRUE	CD14_Mono
TNFRSF12A	0.9174	0.0826	2.40753	3.95442e-05	0.000182291	0	0.25	-0.658717	-0.735323	2.40903	-10.4167	7.58968	0.0341429	0.141287	0.0235832	0.0817904	0.306615	1.93476	TRUE	CD14_Mono
AATK	0.9174	0.0826	2.40753	5.45579e-05	0.00012756	0	0.25	-0.386681	-0.419309	2.51574	-7.97488	9.27099	0.109468	0.18802	0.0482225	0.0873932	0.782114	1.32898	TRUE	CD14_Mono
SPECC1	0.9172	0.0828	2.4049	0.000318467	0.000322201	0	0.25	0.519857	0.277978	2.49662	-5.80614	9.24945	0.26012	0.395261	0.107357	0.161609	2.66585	3.4733	TRUE	CD14_Mono
FKBP11	0.9172	0.0828	2.4049	3.74784e-05	0.000261184	0	0.25	-1.69653	-1.42334	1.99554	-8.48771	4.43035	0.0256952	0.0845908	0.0218233	0.0685444	0.385556	2.74743	TRUE	CD14_Mono
TSPYL2	0.917	0.083	2.40227	0.000549903	0.000681907	0	0.25	0.817059	0.86327	2.45421	-6.97462	10.5656	0.464275	0.241308	0.170363	0.146987	4.82402	6.89109	TRUE	CD14_Mono
DUSP5	0.9168	0.0832	2.39964	0.000225744	0.000306996	0	0.25	0.942663	0.503554	2.81091	-6.48087	11.0361	0.178106	0.175813	0.103837	0.103332	1.98283	3.0812	TRUE	CD14_Mono
CKB	0.9168	0.0832	2.39964	0.000207924	0.000638136	0	0.25	-0.0192589	0.06321	2.57747	-9.27847	8.64952	0.0732136	0.34036	0.0584301	0.153141	1.44237	6.72322	TRUE	CD14_Mono
MYC	0.9166	0.0834	2.39702	0.000125609	0.00010453	0	0.25	1.79895	0.985218	3.18329	-7.46248	13.5394	0.10982	0.106657	0.0672298	0.065116	1.35755	1.08109	TRUE	CD14_Mono
EBNA1BP2	0.9166	0.0834	2.39702	0.000172409	0.000932467	0	0.25	-1.4467	-1.35065	2.04978	-7.67962	6.50785	0.112284	0.603285	0.0760296	0.247632	1.68587	8.60518	TRUE	CD14_Mono
HTRA4	0.9166	0.0834	2.39702	1.88019e-05	1.29758e-05	0	0.25	0.791578	0.402898	2.98727	-9.23366	13.8977	0.0165435	0.0172877	0.00915171	0.013809	0.0954769	0.130249	TRUE	CD14_Mono
TMEM104	0.9162	0.0838	2.3918	7.81133e-05	9.85798e-05	0	0.25	-0.616201	-0.783848	2.115	-5.4353	6.71125	0.094333	0.120336	0.0510384	0.0755025	0.924545	0.98909	TRUE	CD14_Mono
LMNA	0.9162	0.0838	2.3918	0.000305674	0.000839186	0	0.25	-1.07058	-1.16692	1.90611	-7.5626	6.61399	0.337206	0.741698	0.128124	0.265015	3.97937	9.00912	TRUE	CD14_Mono
KIAA0930	0.9162	0.0838	2.3918	0.000259014	0.000112331	0	0.25	1.45561	1.49019	1.41612	-2.62559	6.25921	0.194298	0.128106	0.123196	0.0809474	2.91278	1.22163	TRUE	CD14_Mono
CLSPN	0.9158	0.0842	2.3866	2.38541e-05	5.31103e-05	0	0.25	-0.410052	-0.360518	2.84512	-7.33814	9.3942	0.0411827	0.0942984	0.0253432	0.0618544	0.297392	0.596034	TRUE	CD14_Mono
FNBP1	0.9158	0.0842	2.3866	0.00100499	0.00101342	0	0.25	-0.239564	-0.592122	1.8838	-4.91524	8.1992	0.564593	0.601652	0.273495	0.306237	10.097	11.3121	TRUE	CD14_Mono
SRGAP2	0.9158	0.0842	2.3866	0.000712968	0.000320602	0	0.25	1.73733	1.38108	2.5795	-5.34128	11.1908	0.338967	0.254717	0.215417	0.149039	8.09463	3.2708	TRUE	CD14_Mono
SERPINH1	0.9156	0.0844	2.38401	9.5573e-05	0.000180251	0	0.25	-0.760506	-0.846582	2.114	-8.74769	8.52072	0.110876	0.152785	0.0492784	0.0981223	0.813175	1.86511	TRUE	CD14_Mono
FAM107B	0.9156	0.0844	2.38401	0.000596129	0.00138507	0	0.25	-1.20115	-1.40856	1.54548	-5.25104	5.24832	0.499825	1.00613	0.208025	0.357276	6.57093	14.0015	TRUE	CD14_Mono
ARHGAP25	0.9156	0.0844	2.38401	0.000468884	0.000269157	0	0.25	1.03274	0.646086	2.50036	-5.46943	10.2538	0.302359	0.201964	0.140092	0.114362	4.93787	2.95217	TRUE	CD14_Mono
KPNA6	0.9154	0.0846	2.38143	0.000220777	0.000441791	0	0.25	-1.12463	-1.30794	1.38029	-3.83805	4.66347	0.12742	0.305351	0.0897571	0.19785	1.95392	4.95345	TRUE	CD14_Mono
ACSL4	0.9154	0.0846	2.38143	0.000563701	0.00101334	0	0.25	-0.302797	-0.308758	2.51938	-8.80462	8.61021	0.234777	0.478824	0.154171	0.214584	4.4786	10.3906	TRUE	CD14_Mono
SLC6A6	0.9154	0.0846	2.38143	0.000291734	0.000489556	0	0.25	-0.374224	-0.465135	2.33977	-6.38286	9.8398	0.269623	0.603297	0.126716	0.205052	3.22611	5.29435	TRUE	CD14_Mono
STX8	0.9144	0.0856	2.36858	0.000616648	0.00118521	0	0.25	-1.18702	-1.3674	1.76294	-4.94742	5.56752	0.360086	0.73539	0.175642	0.343205	6.74119	11.8815	TRUE	CD14_Mono
WNK1	0.9144	0.0856	2.36858	0.000859838	0.00208499	0	0.25	-0.983804	-1.03739	2.10229	-7.33737	6.13716	0.466739	1.13647	0.243224	0.382013	8.8099	22.7652	TRUE	CD14_Mono
EPS8	0.9144	0.0856	2.36858	0.000561592	0.00137641	0	0.25	-1.27793	-1.43642	2.07616	-7.42923	6.33009	0.341077	0.946537	0.149947	0.333792	4.92238	13.2387	TRUE	CD14_Mono
IL3RA	0.9142	0.0858	2.36603	0.000251304	0.000152098	0	0.25	1.26346	0.936069	2.56442	-4.94752	9.7762	0.111228	0.0992472	0.0813094	0.0763723	2.51325	1.62497	TRUE	CD14_Mono
METRNL	0.9142	0.0858	2.36603	0.000400847	0.000211176	0	0.25	1.50068	1.38259	1.84242	-4.46191	9.44455	0.363958	0.208786	0.186202	0.117111	4.66765	2.28126	TRUE	CD14_Mono
NUDT4	0.9142	0.0858	2.36603	0.000228476	0.000734083	0	0.25	-1.21686	-1.24156	1.72337	-6.44269	4.95228	0.18937	0.470128	0.102781	0.238041	2.32876	7.55014	TRUE	CD14_Mono
CES2	0.914	0.086	2.36348	6.53284e-05	0.000244719	0	0.25	-1.45472	-1.4596	1.58379	-6.73065	4.83357	0.0570222	0.206044	0.0450546	0.128915	0.818114	2.6378	TRUE	CD14_Mono
AHR	0.9138	0.0862	2.36094	0.000496071	0.000404804	0	0.25	0.505312	0.436038	2.03969	-4.52555	7.27242	0.472018	0.427445	0.167195	0.185054	5.2916	4.04685	TRUE	CD14_Mono
B3GNT5	0.9136	0.0864	2.35841	0.000175745	0.000123863	0	0.25	1.14422	0.894267	2.3097	-4.5761	10.3852	0.185498	0.163389	0.0996128	0.098292	2.02249	1.31494	TRUE	CD14_Mono
DDIT3	0.9136	0.0864	2.35841	0.000339936	0.000419155	0	0.25	0.166822	0.142816	2.1315	-7.80979	8.47	0.326999	0.267255	0.154523	0.156235	3.42877	4.00899	TRUE	CD14_Mono
BEX1	0.9132	0.0868	2.35335	9.64159e-06	2.673e-05	0	0.25	-0.218025	-0.217769	2.45875	-8.75883	8.74283	0.0119676	0.0154439	0.00985568	0.0127307	0.13722	0.289419	TRUE	CD14_Mono
MID1IP1	0.9132	0.0868	2.35335	0.000198375	0.00010988	0	0.25	1.41965	1.34855	2.17329	-7.04884	9.19998	0.202746	0.126023	0.101373	0.0859843	2.17934	1.19902	TRUE	CD14_Mono
PFKFB3	0.9128	0.0872	2.34831	0.00113439	0.000757811	0	0.25	1.04126	0.782931	2.5121	-5.29673	11.1923	0.767337	0.660286	0.240056	0.228643	8.92435	7.32707	TRUE	CD14_Mono
MAFF	0.9126	0.0874	2.3458	0.000238279	0.000252164	0	0.25	1.01414	0.587873	2.62828	-6.54312	11.4499	0.200282	0.208446	0.11686	0.11359	2.31566	2.45888	TRUE	CD14_Mono
HEXIM1	0.9126	0.0874	2.3458	0.000285944	0.000353196	0	0.25	0.160652	0.066721	2.1381	-7.00392	7.68153	0.335446	0.289987	0.143963	0.161803	3.11846	4.05783	TRUE	CD14_Mono
ZC3H18	0.9124	0.0876	2.3433	0.000235535	0.000317109	0	0.25	-0.61206	-0.915723	1.54112	-4.16877	5.82142	0.154523	0.210712	0.0953889	0.147565	2.50915	3.56427	TRUE	CD14_Mono
ACSF3	0.9124	0.0876	2.3433	0.000149627	0.000289969	0	0.25	-1.21868	-1.67652	1.50699	-4.23418	4.99077	0.0989088	0.216712	0.0647659	0.139338	1.21208	2.75949	TRUE	CD14_Mono
PDE6B	0.9122	0.0878	2.3408	2.62231e-05	5.84143e-05	0	0.25	-0.895975	-0.934498	2.02159	-6.02059	6.87731	0.0285111	0.067961	0.0179514	0.0442804	0.23966	0.567318	TRUE	CD14_Mono
TMEM88	0.9116	0.0884	2.33333	4.07196e-05	0.000121128	0	0.25	0.415414	0.60473	2.5427	-11.9919	10.4121	0.0271032	0.0461213	0.0246392	0.0320084	0.523538	1.25554	TRUE	CD14_Mono
IER5L	0.9116	0.0884	2.33333	0.00020731	0.000186103	0	0.25	-0.233084	-0.464209	2.55157	-7.25403	10.862	0.373109	0.22089	0.101373	0.123759	2.40475	1.9805	TRUE	CD14_Mono
SGK1	0.9116	0.0884	2.33333	0.000971718	0.000750818	0	0.25	1.18232	1.09068	2.09476	-6.03946	9.35245	0.765927	0.544757	0.269623	0.229751	9.11965	7.97539	TRUE	CD14_Mono
RASD1	0.9114	0.0886	2.33085	0.000113379	0.000324225	0	0.25	-0.625242	-0.762614	2.31977	-8.05007	8.62643	0.0978528	0.19608	0.0608941	0.119932	1.17827	3.44683	TRUE	CD14_Mono
ZDHHC3	0.9106	0.0894	2.32098	0.000141807	0.000339294	0	0.25	-1.10583	-1.16472	1.41974	-5.31797	3.87523	0.0763815	0.218764	0.0591341	0.146567	1.21904	3.45556	TRUE	CD14_Mono
CSKMT	0.9102	0.0898	2.31608	9.63009e-05	0.000168778	0	0.25	-0.245756	-0.326559	1.86878	-6.99156	6.62898	0.0668779	0.12324	0.0531503	0.092031	1.05093	1.97873	TRUE	CD14_Mono
SYNGR1	0.91	0.09	2.31363	6.34941e-05	0.000125662	0	0.25	-0.547319	-0.691318	1.89518	-5.99839	6.45655	0.0517424	0.118703	0.0359029	0.0758599	0.550426	1.36323	TRUE	CD14_Mono
SYP	0.91	0.09	2.31363	2.93626e-05	9.17474e-05	0	0.25	-0.995883	-0.946633	2.2201	-6.82393	7.41687	0.032031	0.139919	0.0225273	0.0887098	0.189071	0.993634	TRUE	CD14_Mono
RBM19	0.9094	0.0906	2.30633	0.000134615	0.000298352	0	0.25	-1.43191	-1.97775	1.89034	-4.77104	5.14775	0.119324	0.258863	0.0601901	0.157305	1.39968	3.16228	TRUE	CD14_Mono
EZR	0.9092	0.0908	2.30391	0.00078762	0.00176064	0	0.25	-0.767005	-0.893088	1.51956	-6.68454	5.74445	0.489619	0.87393	0.26012	0.377033	8.68074	17.7781	TRUE	CD14_Mono
BIRC5	0.9092	0.0908	2.30391	7.15109e-06	1.90892e-05	0	0.25	-0.747227	-0.555855	2.7038	-10.1981	8.87653	0.0154875	0.0338306	0.0119676	0.0253154	0.0849349	0.214301	TRUE	CD14_Mono
SETDB2	0.9092	0.0908	2.30391	0.000216914	0.000410423	0	0.25	-0.702795	-0.919466	1.7849	-4.31489	6.24281	0.189018	0.368027	0.113692	0.207048	2.33625	4.29416	TRUE	CD14_Mono
TENT5A	0.909	0.091	2.30149	0.000621472	0.000284906	0	0.25	1.44825	1.34225	1.77196	-4.38702	8.23414	0.59451	0.276121	0.204505	0.140383	6.56609	2.95732	TRUE	CD14_Mono
ITPRIPL2	0.9088	0.0912	2.29907	0.000115843	9.12555e-05	0	0.25	0.984949	0.802426	2.12405	-4.52351	9.28545	0.0774375	0.0782362	0.0570222	0.0576843	1.08215	0.979527	TRUE	CD14_Mono
DCXR	0.9088	0.0912	2.29907	0.00029075	0.000718752	0	0.25	0.647856	0.315676	3.14702	-8.82877	12.0511	0.126716	0.380968	0.103133	0.174581	2.68457	7.64392	TRUE	CD14_Mono
SELENON	0.9086	0.0914	2.29666	5.81641e-05	0.000134168	0	0.25	-0.945578	-1.08732	1.55492	-5.25485	4.07104	0.0489265	0.129308	0.0341429	0.0847571	0.536415	1.4268	TRUE	CD14_Mono
NR4A1	0.9086	0.0914	2.29666	0.00176883	0.00131589	0	0.25	1.56568	1.03443	2.83911	-6.58126	13.6292	1.76804	0.892413	0.449138	0.282691	21.9452	13.5551	TRUE	CD14_Mono
TMCC3	0.9076	0.0924	2.28468	0.000259856	0.000299876	0	0.25	-0.050412	-0.170635	1.95308	-6.34322	7.9738	0.147483	0.310984	0.0897571	0.156712	2.59545	3.15423	TRUE	CD14_Mono
PCK2	0.9072	0.0928	2.27992	8.29488e-05	0.000259972	0	0.25	-0.451762	-0.238027	2.3639	-6.46839	8.63964	0.0682858	0.25138	0.0524463	0.140476	0.870287	2.7542	TRUE	CD14_Mono
STOM	0.907	0.093	2.27754	0.000197081	0.000394323	0	0.25	-0.290681	-0.550212	1.94926	-5.52867	7.71577	0.154875	0.281605	0.114044	0.163688	2.47885	4.36228	TRUE	CD14_Mono
SH3BP5	0.906	0.094	2.26574	0.00067308	0.000828431	0	0.25	0.21486	0.0175591	2.16121	-5.68905	7.99385	0.395637	0.524573	0.206969	0.227702	7.34171	8.11611	TRUE	CD14_Mono
LDLR	0.906	0.094	2.26574	0.000256705	0.000351041	0	0.25	0.416724	-0.0264578	2.56512	-6.18531	11.0306	0.237593	0.299526	0.123548	0.14791	3.03319	3.67371	TRUE	CD14_Mono
TXNRD2	0.9056	0.0944	2.26106	0.000114593	0.000191933	0	0.25	-0.911083	-1.14316	1.38916	-4.39818	5.12201	0.102781	0.166825	0.0605421	0.110189	1.40706	1.91182	TRUE	CD14_Mono
RRP1B	0.9056	0.0944	2.26106	0.000110767	0.000189366	0	0.25	-0.876196	-1.09425	1.30668	-3.93396	5.06036	0.0577262	0.119507	0.0454065	0.0886711	0.977507	1.89053	TRUE	CD14_Mono
ATP1B3	0.9052	0.0948	2.25639	0.00167219	0.00112824	0	0.25	1.40844	1.34302	1.85146	-6.06811	9.2875	0.829988	0.504122	0.394579	0.241344	15.9618	11.2669	TRUE	CD14_Mono
MUSTN1	0.9048	0.0952	2.25173	8.02536e-06	5.01176e-05	0	0.25	-0.452652	-0.459154	2.10642	-15.8865	8.30567	0.00457585	0.0301789	0.00457585	0.0131269	0.10848	0.476675	TRUE	CD14_Mono
TUBGCP3	0.9046	0.0954	2.24941	0.000214709	0.000540319	0	0.25	-1.40597	-1.61282	2.21705	-7.30905	6.30271	0.128476	0.381682	0.0904611	0.208534	2.30022	5.35175	TRUE	CD14_Mono
TRIM5	0.9046	0.0954	2.24941	0.000155066	0.000210549	0	0.25	-0.653928	-0.747021	1.94583	-6.45083	6.36515	0.141148	0.248073	0.0591341	0.128844	1.25373	2.20347	TRUE	CD14_Mono
ZBTB10	0.9046	0.0954	2.24941	0.000155426	0.000322041	0	0.25	-1.10633	-1.208	1.49811	-5.32207	5.42216	0.174235	0.262103	0.0806054	0.165746	1.54971	3.37286	TRUE	CD14_Mono
ATP6AP2	0.9044	0.0956	2.2471	0.000828998	0.000679628	0	0.25	1.36643	1.52731	1.99601	-6.41618	7.4603	0.436117	0.301827	0.279479	0.147767	7.87789	6.9515	TRUE	CD14_Mono
PGS1	0.904	0.096	2.24248	0.000187188	0.00022503	0	0.25	-0.334769	-0.555623	1.74159	-4.96232	6.54812	0.150651	0.187874	0.0855333	0.118404	2.01327	2.3893	TRUE	CD14_Mono
EPGN	0.904	0.096	2.24248	4.30632e-06	7.46434e-06	0	0.25	0.20808	-0.0031023	2.51437	-7.50537	9.35207	0.0063358	0.00861434	0.00492784	0.00745851	0.0393092	0.0749152	TRUE	CD14_Mono
PYCR1	0.9038	0.0962	2.24018	4.88917e-06	1.9519e-05	0	0.25	-1.38766	-0.905058	3.03005	-10.6499	9.31579	0.0123196	0.0404241	0.00739176	0.0264533	0.0394993	0.194668	TRUE	CD14_Mono
ARL5B	0.9036	0.0964	2.23788	0.000367544	0.000168191	0	0.25	1.08278	1.07607	1.61054	-6.01516	7.38929	0.406548	0.137396	0.168251	0.097741	4.1878	1.81519	TRUE	CD14_Mono
POLR2B	0.9034	0.0966	2.23559	0.000248575	0.00044949	0	0.25	-0.96446	-1.16276	1.14919	-3.9604	4.55449	0.138332	0.286584	0.103133	0.19813	2.77142	4.82433	TRUE	CD14_Mono
PARVB	0.903	0.097	2.23101	0.000430138	0.000289175	0	0.25	0.639873	0.546054	2.11278	-6.19124	8.05903	0.253784	0.264234	0.13094	0.136174	4.0143	3.12609	TRUE	CD14_Mono
DLGAP3	0.9026	0.0974	2.22645	2.40319e-05	4.73435e-05	0	0.25	-0.0362274	0.263133	2.37855	-6.29733	7.35798	0.0348469	0.0869011	0.0214713	0.0533027	0.264441	0.487233	TRUE	CD14_Mono
ZNF331	0.9024	0.0976	2.22418	0.000605878	0.000921483	0	0.25	0.409543	0.462459	2.28019	-7.61566	8.71085	0.425204	0.395316	0.170363	0.179829	6.24915	9.30652	TRUE	CD14_Mono
PDK4	0.9022	0.0978	2.22191	0.000806434	0.0013655	0	0.25	0.191229	-0.115555	2.60939	-7.2071	10.6729	0.60894	0.678267	0.226681	0.281883	10.0369	13.1383	TRUE	CD14_Mono
TRPV2	0.902	0.098	2.21965	0.000107193	6.2663e-05	0	0.25	2.82524	1.96792	3.27141	-5.71298	13.1778	0.0711017	0.0548967	0.0573742	0.0386299	1.27244	0.707635	TRUE	CD14_Mono
INTS6	0.9018	0.0982	2.21739	0.000834874	0.00110619	0	0.25	-0.475277	-0.735793	1.82134	-5.40966	7.37398	0.917632	0.618476	0.210489	0.300431	8.2622	10.5929	TRUE	CD14_Mono
SLC5A3	0.9012	0.0988	2.21063	0.000348139	0.000805666	0	0.25	-0.576796	-0.574816	2.04747	-6.94742	7.22356	0.304471	0.501675	0.137628	0.243632	3.34151	8.15573	TRUE	CD14_Mono
SGSM3	0.9006	0.0994	2.20391	7.81704e-05	0.000159247	0	0.25	-0.965973	-1.0964	1.1646	-4.62167	4.01576	0.062302	0.151753	0.0478705	0.098161	0.736507	1.77468	TRUE	CD14_Mono
TRIM58	0.9006	0.0994	2.20391	1.36763e-05	1.32313e-05	0	0.25	0.461209	0.327194	2.03194	-5.28142	8.03645	0.0168955	0.0149288	0.0119676	0.0116971	0.159018	0.128269	TRUE	CD14_Mono
RPA1	0.8994	0.1006	2.19058	0.000126682	0.000226484	0	0.25	-0.912585	-1.13352	1.20012	-4.24298	5.15432	0.0725097	0.151583	0.0577262	0.107836	1.21858	2.24704	TRUE	CD14_Mono
KLHL15	0.898	0.102	2.1752	0.000123399	8.67024e-05	0	0.25	0.547956	0.498502	1.75807	-4.53031	7.02652	0.147835	0.0924485	0.0675818	0.0696852	1.36913	0.946991	TRUE	CD14_Mono
KDM6B	0.8976	0.1024	2.17084	0.000699119	0.000350392	0	0.25	1.12298	1.10792	1.65182	-4.38834	7.83151	0.62091	0.31717	0.278423	0.169693	8.51719	3.82786	TRUE	CD14_Mono
LEAP2	0.8968	0.1032	2.16216	2.54972e-05	5.17297e-05	0	0.25	-0.258354	-0.214902	2.05606	-7.49726	7.05026	0.0130236	0.0381718	0.0123196	0.0317225	0.208397	0.598348	TRUE	CD14_Mono
ARMC6	0.8958	0.1042	2.1514	4.76966e-05	0.00010623	0	0.25	-1.03604	-1.04277	1.34189	-5.35142	5.11518	0.0605421	0.117777	0.0401267	0.0748472	0.636409	1.09532	TRUE	CD14_Mono
SOX4	0.8956	0.1044	2.14926	0.000514557	0.000430079	0	0.25	0.748735	0.746527	1.93221	-7.21015	7.37802	0.340726	0.259544	0.142555	0.150007	4.92823	4.4019	TRUE	CD14_Mono
TNFSF10	0.895	0.105	2.14286	0.000661575	0.000687357	0	0.25	0.601897	0.698934	1.74717	-6.62021	9.70781	0.376982	0.343424	0.222457	0.19992	6.73765	6.75166	TRUE	CD14_Mono
FRMD8	0.8946	0.1054	2.13861	0.000101229	0.000170619	0	0.25	-0.620901	-0.8024	1.44372	-4.60332	5.26669	0.093277	0.164765	0.0573742	0.102623	1.04742	1.86575	TRUE	CD14_Mono
BSG	0.8946	0.1054	2.13861	0.000545322	0.000896871	0	0.25	0.121785	0.20809	1.81765	-7.05272	6.95871	0.29532	0.439937	0.218937	0.217709	5.55485	9.12693	TRUE	CD14_Mono
PTBP3	0.8928	0.1072	2.11967	0.000633798	0.00108207	0	0.25	-0.646003	-0.721822	1.81227	-5.74065	6.38055	0.379094	0.647149	0.224569	0.303696	6.49135	11.0466	TRUE	CD14_Mono
MED16	0.8924	0.1076	2.11549	6.2807e-05	0.00012839	0	0.25	-0.910867	-0.950258	1.18492	-5.0945	3.98207	0.0542063	0.12437	0.0425906	0.0822491	0.657685	1.35654	TRUE	CD14_Mono
TMEM101	0.8916	0.1084	2.10719	9.09865e-05	0.000491705	0	0.25	-0.636224	-0.650201	2.37897	-9.86272	8.73758	0.0598381	0.263371	0.0517423	0.12059	0.938183	4.99942	TRUE	CD14_Mono
HMGCS1	0.8908	0.1092	2.09894	0.000171207	0.000310241	0	0.25	-0.856662	-0.909587	1.43134	-5.24241	5.68955	0.135516	0.259119	0.094333	0.160447	2.05849	3.33111	TRUE	CD14_Mono
TRIB3	0.8908	0.1092	2.09894	2.17843e-05	4.15222e-05	0	0.25	0.0460372	0.0112581	2.51373	-7.07554	10.5047	0.0408307	0.0798823	0.0218233	0.0457965	0.364481	0.442688	TRUE	CD14_Mono
LITAF	0.89	0.11	2.09074	0.00141321	0.00119863	0	0.25	1.0495	0.78911	1.90076	-3.6476	8.28694	0.858853	0.735017	0.374164	0.30025	14.3673	12.7491	TRUE	CD14_Mono
IFIT3	0.8898	0.1102	2.0887	0.000177833	0.000150542	0	0.25	0.763195	0.734746	1.61159	-6.40512	8.22675	0.0996127	0.133848	0.0665259	0.0880723	1.47962	1.51218	TRUE	CD14_Mono
PLCB3	0.8884	0.1116	2.0745	4.04991e-05	7.69169e-05	0	0.25	-0.386365	-0.289928	1.90075	-5.73781	6.72266	0.0496304	0.117891	0.030623	0.0644249	0.36916	0.770056	TRUE	CD14_Mono
[truncated: 70,809,714 more chars]
