## Supplementary material for "Spatially resolved human kidney multi-omics single cell atlas highlights the key role of the fibrotic microenvironment in kidney disease progression": Table S5 (part 1 of 3)

### Sheet: Supplementary Table 5
Supplementary Table 5. Cell type specific accessible regions and genes in the snATAC-seq data.

### Sheet: Chromatin Accessibility
Chromosome regions	Gene Symbol	p_val	avg_log2FC	pct.1	pct.2	p_val_adj	cluster
chr17-20086070-20087222	SPECC1	0	6.29823	0.346	0.005	0	Endo_G
chr22-30340679-30342058	SF3A1	2.34287960974431e-313	5.17347	0.342	0.011	8.95273e-308	Endo_G
chr17-20091162-20092270	SPECC1	2.68914e-303	4.41185	0.414	0.02	1.02759e-297	Endo_G
chr9-131116574-131117630	AIF1L	2.63367e-302	4.01211	0.461	0.03	1.00639e-296	Endo_G
chr1-153697878-153698938	MIR8083	8.35341e-302	3.76484	0.501	0.039	3.19205e-296	Endo_G
chr22-44025571-44027762	PARVB	8.39169e-301	3.34545	0.558	0.06	3.20668e-295	Endo_G
chr8-127931345-127932415	PVT1	1.02229e-298	5.31862	0.313	0.009	3.90641e-293	Endo_G
chr4-123339797-123340969	SPRY1	9.91095e-295	4.89219	0.355	0.012	3.78722e-289	Endo_G
chr2-127658970-127660354	LIMS2	2.98218e-293	3.75069	0.502	0.037	1.13956e-287	Endo_G
chr9-121325889-121327390	GSN	1.93047e-290	3.38585	0.577	0.054	7.37681e-285	Endo_G
chr10-12905491-12906810	LOC105376418	2.08859e-290	5.00712	0.339	0.011	7.98104e-285	Endo_G
chr7-150992379-150994139	NOS3	2.07858e-286	3.72385	0.488	0.038	7.94277e-281	Endo_G
chr8-54287744-54289098	RNU105C	3.81926e-285	5.38408	0.307	0.008	1.45944e-279	Endo_G
chr22-19523873-19525989	CLDN5	3.64175e-281	4.46186	0.38	0.018	1.3916e-275	Endo_G
chr3-194639745-194641262	LSG1	1.3895e-280	3.89741	0.462	0.031	5.30962e-275	Endo_G
chr15-40917595-40919722	DLL4	4.122e-276	4.48081	0.345	0.018	1.57512e-270	Endo_G
chr8-54381361-54382628	LOC105375840	2.69849e-275	3.88154	0.451	0.031	1.03116e-269	Endo_G
chr15-83112162-83113472	HDGFL3	5.09021e-275	4.32611	0.392	0.02	1.9451e-269	Endo_G
chr13-106919374-106920488	LOC107984627	1.73908e-273	3.77137	0.452	0.035	6.64547e-268	Endo_G
chr17-1043270-1044584	ABR	8.0887e-268	3.91885	0.418	0.029	3.09089e-262	Endo_G
chr19-3668808-3671687	PIP5K1C	1.20083e-265	3.41921	0.489	0.049	4.58869e-260	Endo_G
chr21-28632400-28634668	N6AMT1	4.93439e-264	5.2665	0.291	0.008	1.88555e-258	Endo_G
chr8-10715626-10716984	RP1L1	1.24309e-262	3.9285	0.429	0.028	4.75017e-257	Endo_G
chr1-101181623-101182788	S1PR1-DT	1.90328e-260	4.22027	0.389	0.021	7.27291e-255	Endo_G
chr22-19543735-19544901	CLDN5	5.86598e-257	4.96266	0.29	0.011	2.24154e-251	Endo_G
chr5-87899114-87900210	LINC02144	9.00463e-257	5.13221	0.292	0.009	3.44089e-251	Endo_G
chr22-49657016-49658432	MIR3667HG	6.74932e-255	3.71973	0.453	0.034	2.57908e-249	Endo_G
chr11-19676093-19677280	NAV2-AS6	3.30472e-254	4.34281	0.365	0.018	1.26282e-248	Endo_G
chr14-38255735-38256901	LOC112268136	2.17956e-250	3.52061	0.477	0.041	8.32866e-245	Endo_G
chr10-31697311-31698367	MACORIS	5.53804e-249	3.11494	0.51	0.066	2.11622e-243	Endo_G
chr12-957472-959398	RAD52	5.97599e-249	5.37514	0.269	0.007	2.28358e-243	Endo_G
chr21-32523676-32525093	EVA1C	7.2095e-247	3.94152	0.383	0.027	2.75493e-241	Endo_G
chr17-68161477-68162660	ARHGAP27P2	2.13904e-244	4.86645	0.285	0.011	8.17379e-239	Endo_G
chr12-96445459-96446537	CFAP54	3.93848e-243	3.82936	0.412	0.029	1.50499e-237	Endo_G
chr8-54457422-54458563	SOX17	4.394e-243	4.41894	0.333	0.016	1.67906e-237	Endo_G
chr3-8637865-8639641	SSUH2	5.0908e-243	4.68504	0.314	0.013	1.94532e-237	Endo_G
chr5-58922218-58923319	PDE4D	7.34312e-243	4.06611	0.369	0.023	2.80599e-237	Endo_G
chr22-19576515-19577782	LINC00895	3.16792e-242	5.06969	0.281	0.009	1.21054e-236	Endo_G
chr16-15672355-15673673	NDE1	2.64694e-240	3.45637	0.458	0.043	1.01146e-234	Endo_G
chr11-33930099-33931236	LMO2	7.97363e-238	3.66409	0.41	0.034	3.04692e-232	Endo_G
chr1-12131787-12133848	TNFRSF8	1.19867e-237	3.79079	0.378	0.03	4.58042e-232	Endo_G
chr8-54400496-54401497	LOC105375840	1.25379e-236	4.92034	0.285	0.01	4.79106e-231	Endo_G
chr8-17605290-17607228	LOC107986919	4.67455e-235	3.67714	0.42	0.033	1.78626e-229	Endo_G
chr15-101167534-101168588	CHSY1	1.37458e-234	3.20004	0.474	0.057	5.25263e-229	Endo_G
chr8-22666272-22667509	BIN3	1.26105e-233	4.15329	0.328	0.021	4.81878e-228	Endo_G
chr17-5583618-5585146	NLRP1	2.14907e-233	3.7772	0.397	0.029	8.21213e-228	Endo_G
chr12-12784677-12785861	APOLD1	2.26481e-233	3.51846	0.455	0.038	8.65442e-228	Endo_G
chr12-124625787-124628191	NCOR2	6.58612e-233	3.39983	0.452	0.045	2.51672e-227	Endo_G
chr8-141021287-141023786	PTK2	1.32454e-231	3.26856	0.451	0.052	5.06141e-226	Endo_G
chr6-161890647-161891607	PRKN	1.80212e-231	5.23436	0.258	0.007	6.88635e-226	Endo_G
chr3-16050565-16051815	LOC107986064	3.40149e-231	3.99953	0.372	0.023	1.29979e-225	Endo_G
chr11-47869442-47870515	NUP160	5.19579e-229	4.75653	0.278	0.011	1.98544e-223	Endo_G
chr1-21909471-21910536	HSPG2	2.95855e-227	3.18337	0.471	0.056	1.13054e-221	Endo_G
chr2-85710662-85711698	GNLY	6.74422e-223	3.54499	0.431	0.036	2.57713e-217	Endo_G
chr7-46763786-46764867	LOC730338	2.8072e-222	3.71223	0.361	0.031	1.0727e-216	Endo_G
chr1-115084660-115085749	TSPAN2	1.31842e-220	4.48289	0.289	0.014	5.03802e-215	Endo_G
chr12-646324-647404	NINJ2	2.0315e-220	3.56341	0.392	0.035	7.76286e-215	Endo_G
chr3-40877515-40878983	LOC105377043	4.59757e-219	2.76979	0.505	0.085	1.75685e-213	Endo_G
chr17-75706812-75707953	SAP30BP	9.06617e-219	4.11268	0.323	0.02	3.46441e-213	Endo_G
chr10-92689147-92691383	HHEX	8.71555e-218	2.99152	0.468	0.067	3.33043e-212	Endo_G
chr9-136510577-136513487	NOTCH1	1.62778e-217	3.29788	0.447	0.046	6.22016e-212	Endo_G
chr6-11353787-11354803	NEDD9	6.46839e-217	3.54683	0.385	0.035	2.47173e-211	Endo_G
chr22-32564008-32565435	SYN3-AS1	4.77665e-215	4.73821	0.263	0.011	1.82528e-209	Endo_G
chr6-3323799-3324856	SLC22A23	2.18806e-212	3.71013	0.378	0.029	8.36113e-207	Endo_G
chr14-105192810-105193934	NUDT14	4.24206e-212	4.68508	0.268	0.011	1.621e-206	Endo_G
chr13-106709103-106710950	LINC00443	1.3337e-211	4.00691	0.346	0.021	5.0964e-206	Endo_G
chr12-52126297-52127397	LOC112268096	5.51736e-209	3.26655	0.434	0.047	2.10832e-203	Endo_G
chr15-83108171-83109204	TM6SF1	4.55843e-208	4.33238	0.295	0.015	1.74189e-202	Endo_G
chr6-13554563-13555751	SIRT5	5.17256e-208	3.97253	0.337	0.021	1.97656e-202	Endo_G
chr13-98973692-98974847	DOCK9	2.0964e-207	4.04931	0.324	0.02	8.01085e-202	Endo_G
chr14-94114591-94115788	IFI27	2.31898e-207	4.0015	0.321	0.021	8.86141e-202	Endo_G
chr10-35378916-35380101	CCNY	1.08658e-205	3.32799	0.404	0.043	4.15208e-200	Endo_G
chr11-76578397-76579455	EMSY	1.12406e-205	3.12737	0.469	0.053	4.29532e-200	Endo_G
chr18-48680190-48681581	LOC105372107	2.11722e-205	3.61504	0.383	0.031	8.09041e-200	Endo_G
chr12-6171275-6172607	CD9	2.25268e-205	3.61655	0.382	0.03	8.60805e-200	Endo_G
chr7-11605456-11606540	THSD7A	5.00452e-204	4.28622	0.284	0.016	1.91235e-198	Endo_G
chr3-168875983-168877142	LINC02082	7.77602e-204	4.39376	0.278	0.014	2.97141e-198	Endo_G
chr13-44236977-44237948	MIR8079	1.48274e-203	3.09761	0.45	0.054	5.66592e-198	Endo_G
chr14-101518311-101519443	DIO3OS	1.37741e-202	3.7075	0.372	0.027	5.26343e-197	Endo_G
chr2-73746207-73747338	TPRKB	1.78497e-202	4.88898	0.253	0.008	6.82083e-197	Endo_G
chr7-150988359-150989523	NOS3	3.28925e-202	3.27006	0.404	0.044	1.2569e-196	Endo_G
chr6-2127048-2128298	GMDS	5.71627e-202	4.05965	0.317	0.019	2.18433e-196	Endo_G
chr8-23320975-23322181	LOXL2	6.4616e-202	3.62354	0.366	0.03	2.46914e-196	Endo_G
chr6-148366833-148368130	SASH1	1.42354e-200	3.32138	0.414	0.041	5.43969e-195	Endo_G
chr1-201538463-201539622	RPS10P7	1.90227e-200	2.91078	0.456	0.066	7.26907e-195	Endo_G
chr19-10533233-10534448	ATG4D	7.39935e-200	4.10267	0.311	0.018	2.82748e-194	Endo_G
chr9-131713685-131715148	RAPGEF1	9.66622e-200	2.93793	0.447	0.065	3.6937e-194	Endo_G
chr19-16257904-16259146	AP1M1	7.21425e-199	3.45367	0.391	0.035	2.75675e-193	Endo_G
chr5-172747898-172749264	LOC101928093	2.00417e-197	3.23341	0.405	0.045	7.65843e-192	Endo_G
chr12-115623521-115624574	LOC105370002	4.98811e-196	4.40419	0.281	0.013	1.90608e-190	Endo_G
chr3-128554878-128556310	LINC01565	1.18492e-195	3.45003	0.381	0.035	4.52788e-190	Endo_G
chr17-77829693-77831204	LINC01973	3.62882e-194	3.86947	0.323	0.023	1.38666e-188	Endo_G
chr8-117730590-117732281	EXT1	4.19252e-194	4.51621	0.257	0.012	1.60207e-188	Endo_G
chr6-13526275-13528101	GFOD1	5.96776e-194	4.04992	0.302	0.019	2.28043e-188	Endo_G
chr2-231640226-231641407	TEX44	1.31723e-193	2.91995	0.43	0.064	5.03345e-188	Endo_G
chr19-34269758-34270751	GARRE1	1.3339e-193	2.81717	0.452	0.072	5.09715e-188	Endo_G
chr12-1216974-1217988	ERC1	1.85907e-193	3.27001	0.389	0.043	7.10396e-188	Endo_G
chr12-106090430-106091806	NUAK1	2.28886e-193	3.21824	0.377	0.047	8.7463e-188	Endo_G
chr19-45955406-45956997	NOVA2	2.74823e-193	3.75232	0.345	0.025	1.05017e-187	Endo_G
chr1-43300265-43301439	TIE1	4.03516e-193	3.87113	0.319	0.022	1.54193e-187	Endo_G
chr3-12143721-12144787	SYN2	1.98779e-191	3.69863	0.323	0.027	7.59583e-186	Endo_G
chr17-78415247-78418211	PGS1	2.80522e-191	3.45998	0.376	0.034	1.07195e-185	Endo_G
chr18-7370323-7371528	LOC112577592	4.89029e-191	3.67134	0.35	0.027	1.8687e-185	Endo_G
chr1-154483793-154485861	SHE	1.48685e-190	3.81995	0.321	0.023	5.68161e-185	Endo_G
chr2-71499405-71501175	DYSF	4.22473e-190	4.37024	0.276	0.013	1.61437e-184	Endo_G
chr7-604049-605168	PRKAR1B-AS1	1.86485e-189	3.44408	0.367	0.034	7.12606e-184	Endo_G
chr1-79006208-79007687	ADGRL4	2.55444e-189	3.89919	0.316	0.021	9.76117e-184	Endo_G
chr6-13447794-13449030	GFOD1	3.42073e-189	3.74662	0.324	0.025	1.30715e-183	Endo_G
chr17-75509379-75510535	CASKIN2	3.59372e-189	3.34262	0.385	0.038	1.37325e-183	Endo_G
chr10-43909997-43911135	LINC00841	4.3177e-188	3.86505	0.312	0.022	1.6499e-182	Endo_G
chr16-14056592-14058678	MRTFB	3.13874e-187	4.36259	0.257	0.014	1.19939e-181	Endo_G
chr17-77227028-77229428	SEC14L1	5.18206e-187	3.76041	0.317	0.025	1.9802e-181	Endo_G
chr17-64006395-64007523	ICAM2	9.12349e-187	3.75757	0.326	0.024	3.48631e-181	Endo_G
chr16-1542671-1544073	TMEM204	9.57993e-187	3.32191	0.388	0.038	3.66073e-181	Endo_G
chr18-7273224-7274161	LRRC30	2.79374e-186	3.339	0.37	0.039	1.06756e-180	Endo_G
chr6-170344565-170345604	MIR4644	3.0904e-186	3.89347	0.308	0.021	1.18092e-180	Endo_G
chr5-132839535-132840614	SHROOM1	2.39013e-185	4.14616	0.274	0.017	9.1333e-180	Endo_G
chr6-169851500-169852677	LINC00242	6.36363e-185	3.95575	0.31	0.019	2.4317e-179	Endo_G
chr1-28160423-28161622	PTAFR	3.73076e-184	4.18815	0.28	0.015	1.42562e-178	Endo_G
chr11-11243485-11244539	CSNK2A3	3.78562e-184	3.33059	0.356	0.038	1.44658e-178	Endo_G
chr5-157511231-157512466	ADAM19	5.58436e-184	3.49221	0.35	0.032	2.13392e-178	Endo_G
chr1-209768939-209770170	TRAF3IP3	8.19949e-184	4.29006	0.264	0.014	3.13323e-178	Endo_G
chr15-64717259-64719221	OAZ2	3.78409e-183	3.87574	0.302	0.021	1.44599e-177	Endo_G
chr9-85527250-85528394	AGTPBP1	2.49155e-182	3.70661	0.334	0.025	9.52084e-177	Endo_G
chr12-92444570-92446024	CLLU1-AS1	2.53403e-182	4.42808	0.252	0.012	9.68315e-177	Endo_G
chr2-64063742-64065407	VPS54	3.09107e-182	4.17363	0.279	0.015	1.18117e-176	Endo_G
chr22-38266809-38267977	TMEM184B	5.48881e-182	3.98173	0.29	0.019	2.09741e-176	Endo_G
chr20-51491700-51493197	MIR3194	1.02001e-181	3.76103	0.319	0.023	3.8977e-176	Endo_G
chr19-16283245-16284271	KLF2	1.18169e-181	3.12592	0.405	0.047	4.51552e-176	Endo_G
chr7-46603205-46604522	LOC730338	1.33874e-181	3.49083	0.345	0.031	5.11565e-176	Endo_G
chr16-66381861-66383073	CDH5	3.60067e-181	3.97202	0.287	0.019	1.37591e-175	Endo_G
chr11-73239688-73241095	P2RY2	8.30174e-181	4.00698	0.275	0.019	3.1723e-175	Endo_G
chr15-57337577-57338690	LINC01413	2.05741e-180	3.85972	0.292	0.021	7.86188e-175	Endo_G
chr8-144761430-144763082	ZNF251	1.66642e-179	3.73272	0.319	0.024	6.36781e-174	Endo_G
chr7-37440610-37441643	ELMO1	2.98049e-179	4.30592	0.264	0.013	1.13892e-173	Endo_G
chr11-72639145-72640569	PDE2A	3.86491e-179	3.51457	0.349	0.03	1.47688e-173	Endo_G
chr3-129595883-129597434	PLXND1	4.08824e-179	3.11461	0.4	0.047	1.56222e-173	Endo_G
chr8-8310293-8311492	FAM86B3P	2.19235e-178	3.11653	0.354	0.049	8.37753e-173	Endo_G
chr14-64296212-64298085	ESR2	2.80479e-178	4.01137	0.268	0.018	1.07178e-172	Endo_G
chr7-74002241-74003386	ELN	2.6368e-177	4.28412	0.252	0.014	1.00759e-171	Endo_G
chr7-75611360-75612477	HIP1	3.40587e-177	2.06881	0.585	0.165	1.30147e-171	Endo_G
chr6-32222909-32224562	NOTCH4	5.51966e-177	3.59272	0.335	0.027	2.1092e-171	Endo_G
chr1-76137910-76138950	ST6GALNAC3	5.8233e-177	4.00561	0.294	0.017	2.22523e-171	Endo_G
chr3-196611613-196612856	LINC01063	2.11569e-175	4.09657	0.276	0.016	8.0846e-170	Endo_G
chr11-33936757-33937880	LMO2	2.97882e-175	3.92533	0.285	0.019	1.13828e-169	Endo_G
chr17-64390351-64391530	PECAM1	5.87548e-175	3.60526	0.328	0.027	2.24517e-169	Endo_G
chr9-18632452-18633877	ADAMTSL1	6.91466e-175	3.67829	0.31	0.025	2.64227e-169	Endo_G
chr20-35165945-35167147	PROCR	8.07559e-175	3.53243	0.319	0.029	3.08588e-169	Endo_G
chr22-36463311-36464648	TXN2	1.50261e-174	3.89086	0.285	0.019	5.74184e-169	Endo_G
chr13-28408012-28409426	FLT1	3.19491e-174	3.73129	0.322	0.023	1.22086e-168	Endo_G
chr15-71515155-71516238	THSD4	7.53419e-174	2.90011	0.407	0.059	2.879e-168	Endo_G
chr19-3967577-3969430	DAPK3	2.37918e-173	2.6949	0.448	0.075	9.09144e-168	Endo_G
chr20-10805641-10807199	LINC01752	6.02338e-173	3.78286	0.297	0.022	2.30169e-167	Endo_G
chr3-51685898-51687383	TEX264	1.8694e-172	3.62893	0.316	0.026	7.14346e-167	Endo_G
chr2-209495673-209496612	MAP2	5.76131e-172	3.01772	0.398	0.051	2.20154e-166	Endo_G
chr17-35801207-35802388	MMP28	9.68123e-172	3.96378	0.28	0.018	3.69944e-166	Endo_G
chr22-21942182-21943380	PPM1F	1.20615e-171	3.10275	0.391	0.046	4.60901e-166	Endo_G
chr5-57503206-57504583	LOC102724122	1.45911e-171	4.15092	0.264	0.015	5.57563e-166	Endo_G
chr12-10067570-10069817	CLEC9A	9.7907e-171	3.59936	0.322	0.026	3.74127e-165	Endo_G
chr10-125056839-125058171	MIR4296	1.73431e-170	2.91692	0.416	0.056	6.62722e-165	Endo_G
chr11-128715404-128717421	SENCR	2.13656e-170	3.31143	0.344	0.036	8.16432e-165	Endo_G
chr7-36036729-36037914	LOC105375233	2.1981e-170	3.12631	0.36	0.045	8.39947e-165	Endo_G
chr9-136713948-136715239	DIPK1B	3.09883e-170	3.64558	0.307	0.025	1.18414e-164	Endo_G
chr5-10724379-10725651	DAP-DT	5.80257e-170	2.95642	0.361	0.056	2.21731e-164	Endo_G
chr19-13102047-13103492	LYL1	6.92256e-170	3.10887	0.375	0.045	2.64528e-164	Endo_G
chr7-37354311-37355473	ELMO1	1.1847e-169	3.59934	0.302	0.026	4.52703e-164	Endo_G
chr8-54452636-54455371	SOX17	4.1867e-169	3.49828	0.3	0.03	1.59984e-163	Endo_G
chr8-42296636-42297800	IKBKB	1.11875e-168	3.7135	0.307	0.022	4.27502e-163	Endo_G
chr4-11903787-11905933	LOC107986179	1.2113e-168	3.32376	0.359	0.035	4.62869e-163	Endo_G
chr9-128910854-128912497	LRRC8A	4.42866e-168	3.50569	0.316	0.029	1.6923e-162	Endo_G
chr5-148972489-148973667	SH3TC2	1.96187e-167	3.6811	0.287	0.024	7.49679e-162	Endo_G
chr3-69420489-69421698	FRMD4B	1.1807e-166	3.8136	0.284	0.02	4.51176e-161	Endo_G
chr3-37589573-37591924	ITGA9	1.78456e-166	3.89004	0.271	0.019	6.81925e-161	Endo_G
chr20-1322411-1323699	SDCBP2-AS1	1.96794e-166	3.53627	0.323	0.027	7.52e-161	Endo_G
chr3-58577100-58578073	FAM107A	7.9099e-166	2.59272	0.45	0.083	3.02257e-160	Endo_G
chr1-159909961-159911181	CFAP45	1.75846e-165	3.23149	0.333	0.039	6.71953e-160	Endo_G
chr1-112393626-112394724	CTTNBP2NL	6.31856e-165	3.03156	0.362	0.05	2.41448e-159	Endo_G
chr16-2030661-2031909	SLC9A3R2	7.42474e-165	3.69283	0.294	0.023	2.83718e-159	Endo_G
chr5-181044528-181045837	MIR8089	7.50592e-165	3.5696	0.316	0.026	2.8682e-159	Endo_G
chr1-246946987-246947993	AHCTF1	1.48199e-164	3.63966	0.28	0.024	5.66304e-159	Endo_G
chr9-127763533-127764769	SH2D3C	2.24175e-164	3.37799	0.334	0.032	8.5663e-159	Endo_G
chr22-32603090-32604422	SYN3-AS1	3.08731e-164	3.69735	0.295	0.023	1.17974e-158	Endo_G
chr15-90869300-90870308	FURIN	8.01042e-164	2.86857	0.382	0.058	3.06098e-158	Endo_G
chr16-81861379-81862568	PLCG2	2.04837e-163	3.82828	0.27	0.02	7.82734e-158	Endo_G
chr18-74546230-74547553	CNDP1	2.44047e-163	3.22019	0.337	0.039	9.32564e-158	Endo_G
chr6-6654499-6655584	LY86-AS1	3.33565e-163	3.85045	0.276	0.019	1.27464e-157	Endo_G
chr19-3154414-3155883	GNA15-DT	4.35469e-163	3.60415	0.294	0.025	1.66404e-157	Endo_G
chr21-42783433-42784900	LINC01668	3.96015e-161	3.46411	0.31	0.029	1.51327e-155	Endo_G
chr12-115504055-115505202	LOC105370002	4.2146e-161	3.88029	0.28	0.018	1.6105e-155	Endo_G
chr2-37648175-37649512	CDC42EP3	1.11134e-160	3.77428	0.283	0.02	4.24669e-155	Endo_G
chr1-24719710-24720895	CLIC4	2.55823e-160	3.21355	0.344	0.038	9.77562e-155	Endo_G
chr2-224401270-224402544	FAM124B	7.35977e-160	3.53057	0.301	0.027	2.81235e-154	Endo_G
chr22-32760330-32762208	TIMP3	1.18037e-159	3.44236	0.322	0.029	4.51048e-154	Endo_G
chr4-54280865-54282017	PDGFRA	1.3808e-159	3.39097	0.306	0.031	5.27637e-154	Endo_G
chr8-130513691-130514978	ASAP1	2.7112e-159	2.97887	0.361	0.049	1.03602e-153	Endo_G
chr2-54672661-54674407	SPTBN1	3.7602e-159	2.47965	0.455	0.091	1.43687e-153	Endo_G
chr10-43863538-43864839	LINC00840	4.52531e-159	3.02515	0.34	0.047	1.72924e-153	Endo_G
chr3-136802191-136803212	SLC35G2	6.31745e-159	3.95182	0.251	0.017	2.41405e-153	Endo_G
chr9-136644084-136647430	EGFL7	8.83769e-159	2.17738	0.523	0.135	3.3771e-153	Endo_G
chr19-45211564-45212671	BLOC1S3	1.49849e-158	3.04042	0.394	0.045	5.72612e-153	Endo_G
chr1-115062035-115063309	TSPAN2	7.86986e-158	3.74798	0.263	0.022	3.00727e-152	Endo_G
chr11-3072615-3073785	CARS1	1.46923e-157	3.29256	0.306	0.034	5.61428e-152	Endo_G
chr17-38464368-38465470	ARHGAP23	3.97936e-157	2.98003	0.365	0.049	1.52061e-151	Endo_G
chr12-124379680-124380918	NCOR2	1.00604e-156	3.09133	0.345	0.042	3.84434e-151	Endo_G
chr19-11247086-11248390	DOCK6	4.80173e-156	3.61044	0.292	0.023	1.83486e-150	Endo_G
chr19-726776-728864	PALM	6.35637e-156	3.29612	0.314	0.034	2.42893e-150	Endo_G
chr9-107667302-107668494	KLF4	8.90829e-156	3.70118	0.287	0.021	3.40408e-150	Endo_G
chr19-16315870-16317064	KLF2	4.64842e-155	3.68288	0.281	0.022	1.77628e-149	Endo_G
chr10-3538639-3539906	LINC02669	2.42804e-154	3.29555	0.299	0.034	9.27816e-149	Endo_G
chr1-21899656-21901070	HSPG2	2.9238e-154	3.51577	0.291	0.026	1.11726e-148	Endo_G
chr9-27117384-27118467	TEK	6.05123e-154	3.64518	0.291	0.022	2.31232e-148	Endo_G
chr11-86173916-86175001	LINC02695	1.50806e-153	2.37655	0.453	0.099	5.76266e-148	Endo_G
chr9-128701792-128704518	PKN3	1.94808e-153	2.09864	0.498	0.141	7.44409e-148	Endo_G
chr11-45658245-45659427	CHST1	1.47373e-152	3.39947	0.312	0.029	5.6315e-147	Endo_G
chr11-33690269-33691404	LOC105376617	1.96938e-152	2.43684	0.442	0.092	7.52549e-147	Endo_G
chr1-220876319-220877454	HLX	2.56924e-152	3.8178	0.274	0.018	9.81772e-147	Endo_G
chr7-150586251-150587381	GIMAP4	3.08576e-152	3.46552	0.308	0.027	1.17915e-146	Endo_G
chr3-119646766-119647814	POPDC2	7.00496e-152	3.59152	0.279	0.024	2.67677e-146	Endo_G
chr2-120237105-120240624	RALB	3.89882e-151	2.68803	0.386	0.067	1.48984e-145	Endo_G
chr3-14792712-14794447	LINC02011	4.09239e-151	2.96402	0.354	0.047	1.5638e-145	Endo_G
chr6-11218573-11219499	NEDD9	6.47856e-151	2.55082	0.412	0.079	2.47562e-145	Endo_G
chr16-87435155-87436482	ZCCHC14	1.8393e-150	3.41153	0.31	0.028	7.02841e-145	Endo_G
chr10-124686578-124687752	FAM53B-AS1	3.26778e-150	3.08064	0.337	0.041	1.2487e-144	Endo_G
chr10-17228050-17229727	VIM-AS1	3.3386e-150	2.19515	0.506	0.125	1.27576e-144	Endo_G
chr2-240991333-240992754	SNED1	6.7201e-150	2.50514	0.43	0.083	2.56792e-144	Endo_G
chr12-9115549-9116600	A2M	1.62277e-149	3.11381	0.345	0.039	6.20103e-144	Endo_G
chr1-21764398-21765599	USP48	2.17435e-149	3.65029	0.259	0.022	8.30872e-144	Endo_G
chr11-76629106-76629991	LINC02757	2.19642e-149	3.67845	0.276	0.021	8.39307e-144	Endo_G
chr6-36827391-36828556	CPNE5	2.78861e-149	3.17342	0.33	0.036	1.0656e-143	Endo_G
chr12-1659397-1661088	MIR3649	3.25444e-149	2.36397	0.464	0.098	1.2436e-143	Endo_G
chr17-31596304-31597604	MIR365B	3.48739e-149	2.88351	0.345	0.054	1.33262e-143	Endo_G
chr13-44242453-44243945	MIR8079	1.96663e-148	3.26188	0.302	0.033	7.515e-143	Endo_G
chr22-32579394-32580550	SYN3-AS1	2.77389e-148	3.24413	0.319	0.033	1.05997e-142	Endo_G
chr6-6008456-6009481	NRN1	4.83291e-148	2.85812	0.36	0.054	1.84677e-142	Endo_G
chr7-1512104-1514211	INTS1	5.039e-148	3.20419	0.31	0.036	1.92553e-142	Endo_G
chr15-66616913-66620025	LINC01169	1.12151e-147	2.39396	0.421	0.094	4.28559e-142	Endo_G
chr3-171791187-171793258	PLD1	2.01748e-147	3.75212	0.251	0.02	7.70929e-142	Endo_G
chr9-132372208-132373465	TTF1	5.04803e-147	3.2937	0.311	0.031	1.92898e-141	Endo_G
chr14-91323504-91324562	CCDC88C	6.02856e-147	2.57641	0.398	0.074	2.30366e-141	Endo_G
chr1-1858313-1859401	GNB1	8.03976e-147	2.95561	0.343	0.047	3.07219e-141	Endo_G
chr1-207922187-207923297	CD34	1.20315e-146	3.69835	0.264	0.02	4.59754e-141	Endo_G
chr7-12715285-12716583	LOC107986770	1.84926e-146	3.07976	0.337	0.04	7.06647e-141	Endo_G
chr3-11200686-11202198	LOC102723663	2.68469e-146	3.36187	0.289	0.03	1.02589e-140	Endo_G
chr3-15634977-15636995	BTD	3.02343e-146	2.88703	0.35	0.05	1.15533e-140	Endo_G
chr20-17749988-17751192	BANF2	4.53748e-146	3.56723	0.271	0.023	1.73389e-140	Endo_G
chr3-50247845-50249313	GNAI2	9.01799e-146	3.0452	0.318	0.043	3.446e-140	Endo_G
chr9-19431203-19432300	ACER2	9.98547e-146	3.15812	0.314	0.036	3.8157e-140	Endo_G
chr10-6274905-6276019	LINC02649	1.32858e-145	2.90669	0.337	0.05	5.07684e-140	Endo_G
chr1-12603953-12605149	DHRS3	1.72626e-145	3.20961	0.321	0.034	6.59648e-140	Endo_G
chr22-35960889-35962266	RBFOX2	2.26971e-145	3.08503	0.326	0.04	8.67313e-140	Endo_G
chr20-63685427-63688243	RTEL1-TNFRSF6B	3.34704e-145	2.43378	0.439	0.088	1.27899e-139	Endo_G
chr19-16292905-16294048	KLF2	8.1994e-145	3.11676	0.317	0.039	3.13319e-139	Endo_G
chr19-11268265-11269858	DOCK6	8.58585e-145	3.2216	0.326	0.034	3.28087e-139	Endo_G
chr21-42262438-42264506	ABCG1	1.43491e-144	2.63292	0.398	0.068	5.48314e-139	Endo_G
chr3-39960537-39961692	MYRIP	1.48585e-144	3.77257	0.254	0.018	5.67781e-139	Endo_G
chr22-24985482-24986685	KIAA1671	1.94207e-144	3.81201	0.251	0.018	7.42114e-139	Endo_G
chr7-150450210-150452785	GIMAP8	2.0742e-144	3.16662	0.322	0.036	7.92603e-139	Endo_G
chr11-19679761-19680836	NAV2-AS6	2.62833e-144	3.05409	0.307	0.042	1.00435e-138	Endo_G
chr22-28028821-28029964	TTC28-AS1	2.8321e-144	2.49389	0.408	0.081	1.08222e-138	Endo_G
chr3-128812671-128813861	RAB7A	3.22721e-144	3.61225	0.268	0.022	1.2332e-138	Endo_G
chr19-16381698-16382612	EPS15L1	3.49257e-144	3.75281	0.256	0.019	1.3346e-138	Endo_G
chr1-226001818-226003055	SDE2	4.13115e-144	3.23724	0.311	0.033	1.57862e-138	Endo_G
chr2-233084089-233085222	INPP5D	4.18479e-144	3.55097	0.283	0.023	1.59911e-138	Endo_G
chr6-44103929-44105794	TMEM63B	4.80055e-144	3.75618	0.257	0.019	1.83441e-138	Endo_G
chr2-46351366-46353533	EPAS1	6.46373e-144	3.43634	0.296	0.027	2.46995e-138	Endo_G
chr5-170330760-170331941	LINC01366	8.64886e-144	3.28591	0.305	0.031	3.30495e-138	Endo_G
chr13-98910046-98911360	DOCK9	1.07458e-143	3.32464	0.307	0.03	4.10624e-138	Endo_G
chr7-101238615-101240162	CLDN15	8.79987e-143	3.58454	0.256	0.022	3.36265e-137	Endo_G
chr6-3825706-3826675	FAM50B	1.40962e-142	2.14443	0.477	0.127	5.3865e-137	Endo_G
chr1-94048144-94049323	ABCA4	2.25169e-142	3.02502	0.324	0.042	8.60427e-137	Endo_G
chr11-8670724-8672098	TRIM66	4.37482e-142	3.1356	0.305	0.037	1.67173e-136	Endo_G
chr14-105195828-105198026	NUDT14	1.16944e-141	3.41647	0.284	0.027	4.46871e-136	Endo_G
chr19-45973583-45974681	NOVA2	1.17677e-141	3.63095	0.265	0.021	4.49671e-136	Endo_G
chr3-10188993-10190399	IRAK2	1.32537e-141	3.1089	0.302	0.039	5.06455e-136	Endo_G
chr12-52009923-52010969	TAMALIN	2.90244e-141	2.8347	0.364	0.051	1.10909e-135	Endo_G
chr3-195150055-195151146	XXYLT1-AS2	5.15132e-141	3.35541	0.299	0.028	1.96845e-135	Endo_G
chr18-55510493-55511555	TCF4	5.16735e-141	3.43469	0.284	0.026	1.97457e-135	Endo_G
chr17-1110517-1112177	ABR	8.82652e-141	2.85666	0.338	0.053	3.37283e-135	Endo_G
chr7-131581006-131582969	PODXL	9.17467e-141	3.29221	0.3	0.03	3.50587e-135	Endo_G
chr6-12490356-12491648	LINC02530	1.41686e-140	3.62396	0.253	0.021	5.41417e-135	Endo_G
chr5-147963565-147964739	C5orf46	2.86567e-140	3.61311	0.274	0.021	1.09504e-134	Endo_G
chr3-114121899-114122947	QTRT2	4.2253e-140	3.21944	0.305	0.033	1.61459e-134	Endo_G
chr17-7021692-7023141	BCL6B	5.25587e-140	2.28669	0.448	0.102	2.0084e-134	Endo_G
chr19-8433933-8435206	HNRNPM	6.7305e-140	3.27246	0.296	0.031	2.57189e-134	Endo_G
chr10-79246023-79247143	ZMIZ1	9.94248e-140	2.57226	0.392	0.071	3.79927e-134	Endo_G
chr21-25925556-25926628	APP	1.05791e-139	3.24934	0.303	0.032	4.04255e-134	Endo_G
chr1-40875133-40876469	CITED4	1.41148e-139	3.36574	0.279	0.028	5.39362e-134	Endo_G
chr3-188262702-188263720	LPP	3.30064e-139	2.81463	0.344	0.053	1.26126e-133	Endo_G
chr3-52039372-52040799	DUSP7	1.23719e-138	3.47731	0.267	0.025	4.72762e-133	Endo_G
chr20-32007298-32008730	CCM2L	1.40891e-138	3.49533	0.276	0.024	5.38379e-133	Endo_G
chr1-232012558-232013586	DISC1-IT1	1.48052e-138	3.63424	0.263	0.02	5.65745e-133	Endo_G
chr5-149287924-149290312	AFAP1L1	2.23146e-138	3.26456	0.305	0.03	8.52699e-133	Endo_G
chr11-70628355-70629685	SHANK2-AS1	8.21043e-138	3.6222	0.252	0.021	3.13741e-132	Endo_G
chr9-133236599-133237848	OBP2B	4.77234e-137	3.2018	0.285	0.034	1.82363e-131	Endo_G
chr11-76588222-76589466	LINC02757	8.93201e-137	3.20543	0.303	0.032	3.41315e-131	Endo_G
chr19-17404926-17406335	BISPR	9.19288e-137	2.63337	0.388	0.064	3.51283e-131	Endo_G
chr8-130491080-130492407	ASAP1	1.32033e-136	3.2303	0.302	0.031	5.04532e-131	Endo_G
chr1-27630715-27631918	FGR	1.60363e-136	3.05016	0.334	0.039	6.12788e-131	Endo_G
chr15-70023024-70025149	TLE3	2.40801e-136	3.16417	0.287	0.035	9.20161e-131	Endo_G
chr6-36822452-36823560	CPNE5	3.61742e-136	3.2826	0.281	0.03	1.38231e-130	Endo_G
chr3-119278826-119279885	ARHGAP31	4.90744e-136	2.98856	0.322	0.041	1.87526e-130	Endo_G
chr9-121297836-121300283	GSN	5.94764e-136	2.34203	0.425	0.094	2.27274e-130	Endo_G
chr20-64053475-64054730	TCEA2	6.41805e-136	3.38932	0.283	0.026	2.4525e-130	Endo_G
chr17-64327220-64328522	PECAM1	8.18754e-136	3.31485	0.287	0.029	3.12866e-130	Endo_G
chr1-220843210-220844373	LINC01352	9.03749e-136	3.39037	0.289	0.026	3.45345e-130	Endo_G
chr12-49673206-49674186	FMNL3	1.21871e-135	2.23829	0.461	0.103	4.65701e-130	Endo_G
chr13-44306130-44307196	SERP2	1.33821e-135	3.00034	0.314	0.042	5.11362e-130	Endo_G
chr12-122946606-122947920	ABCB9	4.36443e-135	2.89031	0.308	0.048	1.66776e-129	Endo_G
chr2-11403330-11404484	LOC105373429	4.72076e-135	3.49167	0.262	0.023	1.80392e-129	Endo_G
chr14-77075929-77076936	LINC02289	5.58287e-135	2.69165	0.372	0.058	2.13336e-129	Endo_G
chr22-50654942-50657164	SHANK3	9.62918e-135	2.66895	0.348	0.061	3.67955e-129	Endo_G
chr5-151671187-151672763	SPARC	5.17867e-134	3.49409	0.26	0.023	1.9789e-128	Endo_G
chr5-43007091-43009082	LOC105374748	8.65529e-134	2.83714	0.344	0.05	3.3074e-128	Endo_G
chr22-42742944-42744353	A4GALT	8.98536e-134	3.29865	0.289	0.028	3.43353e-128	Endo_G
chr10-97542849-97543838	ANKRD2	1.52483e-133	2.93906	0.313	0.044	5.82674e-128	Endo_G
chr1-18926110-18927208	IFFO2	1.94462e-133	2.89424	0.314	0.047	7.4309e-128	Endo_G
chr19-17107589-17108657	MYO9B	3.81402e-133	2.85206	0.307	0.049	1.45743e-127	Endo_G
chr6-36628719-36629793	MIR3925	8.22024e-133	3.11794	0.301	0.035	3.14116e-127	Endo_G
chr22-17063130-17064225	CECR7	1.1371e-132	3.24919	0.279	0.03	4.34515e-127	Endo_G
chr13-30898243-30899536	MEDAG	1.38066e-132	3.0076	0.292	0.04	5.27586e-127	Endo_G
chr9-121656671-121658997	DAB2IP	1.46571e-132	3.02479	0.301	0.039	5.60084e-127	Endo_G
chr5-55600690-55601927	SLC38A9	1.63499e-132	2.64969	0.375	0.062	6.2477e-127	Endo_G
chr11-86473683-86474903	ME3	1.68928e-132	3.29829	0.279	0.028	6.45517e-127	Endo_G
chr4-55125034-55126133	KDR	1.9245e-132	3.47897	0.265	0.023	7.35399e-127	Endo_G
chr20-63853169-63856216	ABHD16B	2.01398e-132	3.01846	0.299	0.04	7.69591e-127	Endo_G
chr3-194255107-194256262	LINC02036	3.01993e-132	3.20411	0.292	0.031	1.15399e-126	Endo_G
chr1-47211478-47212693	TAL1	4.46289e-132	3.49545	0.264	0.023	1.70538e-126	Endo_G
chr15-99424770-99426648	LINC02244	7.88413e-132	2.74631	0.338	0.055	3.01272e-126	Endo_G
chr3-128482644-128483715	GATA2	1.59112e-131	3.09726	0.292	0.036	6.08005e-126	Endo_G
chr22-24991419-24992740	KIAA1671	1.67344e-131	3.24168	0.274	0.031	6.39461e-126	Endo_G
chr7-143498686-143500743	TAS2R41	2.23057e-131	3.2822	0.268	0.029	8.52357e-126	Endo_G
chr20-1336405-1337625	SDCBP2	2.47417e-131	2.79145	0.329	0.051	9.45442e-126	Endo_G
chr2-96526754-96529161	LOC105373496	3.92811e-131	3.3481	0.258	0.028	1.50103e-125	Endo_G
chr12-54427580-54429663	LOC102724050	4.10024e-131	3.28262	0.283	0.029	1.5668e-125	Endo_G
chr16-75011568-75013521	ZNRF1	7.00282e-131	2.89825	0.303	0.046	2.67595e-125	Endo_G
chr15-68699954-68701289	CORO2B	7.78153e-131	3.41237	0.265	0.025	2.97352e-125	Endo_G
chr1-225444458-225445523	LBR	1.11349e-130	2.82533	0.329	0.05	4.25493e-125	Endo_G
chr12-51911730-51912912	ACVRL1	1.46305e-130	3.24328	0.274	0.03	5.59067e-125	Endo_G
chr17-76527197-76530654	CYGB	2.02481e-130	2.39396	0.413	0.084	7.73731e-125	Endo_G
chr19-43668167-43669184	PLAUR	8.76054e-130	1.42499	0.704	0.319	3.34762e-124	Endo_G
chr11-9526640-9528103	ZNF143	9.10964e-130	3.43341	0.254	0.024	3.48102e-124	Endo_G
chr12-70690913-70691958	PTPRR	9.46953e-130	3.57648	0.253	0.02	3.61854e-124	Endo_G
chr4-113467796-113469116	CAMK2D	1.44039e-129	2.71892	0.326	0.056	5.50407e-124	Endo_G
chr20-48750631-48751876	PREX1	1.62702e-129	3.51048	0.253	0.022	6.21727e-124	Endo_G
chr8-13129518-13130839	DLC1	1.62866e-129	3.05359	0.299	0.038	6.22351e-124	Endo_G
chr2-64213916-64215124	LOC100507006	2.2383e-129	3.22146	0.271	0.031	8.55309e-124	Endo_G
chr12-123445569-123446616	RILPL2	2.81719e-129	2.79496	0.323	0.05	1.07652e-123	Endo_G
chr16-57636941-57638293	ADGRG1	4.24057e-129	3.28307	0.27	0.028	1.62043e-123	Endo_G
chr3-50254545-50256625	GNAI2	6.09251e-129	3.23588	0.281	0.03	2.3281e-123	Endo_G
chr17-63929917-63931907	GH1	6.35062e-129	3.3351	0.263	0.027	2.42673e-123	Endo_G
chr7-150628991-150630338	GIMAP6	6.65405e-129	3.55404	0.251	0.021	2.54268e-123	Endo_G
chr9-136662242-136663799	EGFL7	1.25802e-128	3.40502	0.262	0.024	4.80722e-123	Endo_G
chr11-64744877-64746886	RASGRP2	2.48171e-128	2.8261	0.339	0.048	9.48322e-123	Endo_G
chr16-86342957-86344008	LINC00917	3.67485e-128	3.36114	0.264	0.025	1.40425e-122	Endo_G
chr19-16324064-16327081	KLF2	3.90174e-128	1.96656	0.511	0.144	1.49095e-122	Endo_G
chr16-23423011-23424179	COG7	8.6507e-128	2.60059	0.354	0.064	3.30565e-122	Endo_G
chr1-18921860-18922917	IFFO2	1.74716e-127	3.09583	0.294	0.035	6.67635e-122	Endo_G
chr5-91311500-91312549	LUCAT1	2.10191e-127	2.45546	0.376	0.076	8.03192e-122	Endo_G
chr17-64325922-64327148	PECAM1	2.45868e-127	3.05913	0.28	0.037	9.39521e-122	Endo_G
chr17-63984686-63985883	SCN4A	7.967e-127	3.25386	0.259	0.029	3.04439e-121	Endo_G
chr6-52511885-52512932	EFHC1	1.22533e-126	3.16395	0.273	0.032	4.68231e-121	Endo_G
chr6-14422875-14424131	LOC101928331	1.44063e-126	3.30091	0.27	0.027	5.505e-121	Endo_G
chr11-67276616-67278136	GRK2	2.27338e-126	3.11511	0.296	0.033	8.68716e-121	Endo_G
chr19-40645590-40646798	LTBP4	4.96767e-126	2.66189	0.337	0.059	1.89827e-120	Endo_G
chr8-97606705-97608177	MTDH	9.60319e-126	2.95801	0.317	0.039	3.66962e-120	Endo_G
chr2-2056938-2058062	MYT1L	1.38464e-125	3.10342	0.296	0.033	5.29106e-120	Endo_G
chr15-75028498-75030428	PPCDC	1.90477e-125	2.36204	0.394	0.083	7.2786e-120	Endo_G
chr20-44581891-44583066	PKIG	2.0361e-125	3.18622	0.275	0.03	7.78047e-120	Endo_G
chr11-76630017-76630888	LINC02757	2.19149e-125	3.19412	0.29	0.03	8.37423e-120	Endo_G
chr6-8082790-8083948	EEF1E1	2.88373e-125	2.67593	0.314	0.057	1.10195e-119	Endo_G
chr3-129560165-129562161	PLXND1	7.90185e-125	3.24424	0.262	0.028	3.01949e-119	Endo_G
chr6-30682087-30683269	PPP1R18	8.61934e-125	2.76932	0.318	0.051	3.29366e-119	Endo_G
chr17-1122561-1123905	ABR	9.00872e-125	2.26506	0.405	0.094	3.44246e-119	Endo_G
chr21-33968180-33969232	LOC101928126	1.03618e-124	2.30353	0.382	0.091	3.95949e-119	Endo_G
chr17-39001723-39003904	LOC105371767	1.50391e-124	2.54857	0.34	0.066	5.74681e-119	Endo_G
chr11-9718904-9720844	SWAP70	3.10008e-124	3.11162	0.278	0.034	1.18462e-118	Endo_G
chr9-131270141-131271333	FAM78A	6.14613e-124	3.38505	0.257	0.024	2.34859e-118	Endo_G
chr3-136818076-136819361	SLC35G2	6.60652e-124	3.08359	0.265	0.034	2.52452e-118	Endo_G
chr3-14876630-14877714	FGD5	1.14765e-123	2.32609	0.386	0.086	4.38544e-118	Endo_G
chr3-149377323-149378427	TM4SF1-AS1	1.22188e-123	2.43533	0.389	0.076	4.66912e-118	Endo_G
chr1-220878904-220879906	HLX	6.31114e-123	2.46108	0.375	0.072	2.41164e-117	Endo_G
chr11-72624362-72625387	MIR139	7.04066e-123	3.22739	0.268	0.028	2.69041e-117	Endo_G
chr8-67951552-67952652	PREX2	8.63139e-123	2.94043	0.308	0.04	3.29827e-117	Endo_G
chr17-77109630-77110632	SEC14L1	9.33741e-123	2.13164	0.442	0.111	3.56806e-117	Endo_G
chr10-103450765-103452894	CALHM2	1.79656e-122	2.73538	0.321	0.052	6.86511e-117	Endo_G
chr6-167699104-167700184	LINC02487	2.01225e-122	3.01355	0.289	0.037	7.68932e-117	Endo_G
chr5-989630-991057	LOC100506688	3.214e-122	3.34565	0.252	0.025	1.22815e-116	Endo_G
chr19-18017062-18018172	ARRDC2	3.22406e-122	2.5277	0.38	0.067	1.23199e-116	Endo_G
chr1-153696918-153697869	MIR8083	8.78168e-122	2.78226	0.316	0.049	3.3557e-116	Endo_G
chr21-36429731-36430697	LOC105369301	1.32841e-121	2.10505	0.42	0.115	5.07619e-116	Endo_G
chr19-13835450-13837743	MIR23A	1.66769e-121	2.7021	0.324	0.054	6.37266e-116	Endo_G
chr19-33819710-33821742	KCTD15	1.90056e-121	2.83677	0.301	0.045	7.26251e-116	Endo_G
chr1-15964990-15966977	ZBTB17	2.6356e-121	2.85519	0.294	0.044	1.00713e-115	Endo_G
chr2-181810471-181811705	ITPRID2	3.52581e-121	2.83578	0.296	0.045	1.3473e-115	Endo_G
chr1-12161513-12162683	MIR7846	4.35413e-121	2.68959	0.327	0.054	1.66382e-115	Endo_G
chr1-155966015-155968183	ARHGEF2	5.24792e-121	2.87601	0.299	0.042	2.00536e-115	Endo_G
chr9-127838052-127839376	ENG	6.8949e-121	2.80747	0.314	0.046	2.63471e-115	Endo_G
chr2-47076484-47077554	TTC7A	8.32368e-121	2.80473	0.289	0.047	3.18069e-115	Endo_G
chr1-159922613-159923937	TAGLN2	1.16971e-120	2.42157	0.361	0.077	4.46974e-115	Endo_G
chr17-75847935-75849378	WBP2	1.25031e-120	2.7891	0.318	0.047	4.77775e-115	Endo_G
chr20-4925597-4926978	SLC23A2	1.25893e-120	3.14834	0.265	0.031	4.81069e-115	Endo_G
chr6-138592892-138593903	NHSL1	1.84373e-120	2.42566	0.365	0.074	7.04536e-115	Endo_G
chr15-36356962-36358275	LOC105370769	2.36737e-120	3.22639	0.258	0.028	9.0463e-115	Endo_G
chr1-58893170-58894292	LINC02777	3.43456e-120	3.13318	0.268	0.031	1.31243e-114	Endo_G
chr16-2032371-2034116	SLC9A3R2	3.47074e-120	3.13502	0.267	0.032	1.32626e-114	Endo_G
chr20-31595479-31596870	ID1	4.02799e-120	2.61065	0.337	0.059	1.53919e-114	Endo_G
chr5-43017483-43018825	LOC105374748	4.31318e-120	2.79134	0.316	0.047	1.64817e-114	Endo_G
chr2-98833218-98834346	CRACDL	4.59384e-120	3.34303	0.253	0.024	1.75542e-114	Endo_G
chr2-68318075-68320438	CNRIP1	5.62433e-120	2.97171	0.296	0.038	2.1492e-114	Endo_G
chr5-32032674-32033765	PDZD2	6.68223e-120	3.17406	0.256	0.03	2.55345e-114	Endo_G
chr5-141805403-141807091	PCDH1	7.64177e-120	3.31467	0.26	0.025	2.92011e-114	Endo_G
chr14-61355586-61356632	PRKCH	8.02523e-120	3.17008	0.271	0.03	3.06664e-114	Endo_G
chr10-103907773-103908926	STN1	9.12529e-120	2.38331	0.369	0.078	3.487e-114	Endo_G
chr5-151744957-151746169	ATOX1	1.87993e-119	2.70829	0.31	0.052	7.18369e-114	Endo_G
chr5-149062264-149063578	SH3TC2-DT	2.34992e-119	2.87944	0.301	0.043	8.97963e-114	Endo_G
chr9-121285507-121286655	GSN	1.94504e-118	2.3176	0.396	0.085	7.43247e-113	Endo_G
chr13-99496283-99497270	LINC01232	2.708e-118	3.1835	0.259	0.029	1.03479e-112	Endo_G
chr10-44981114-44982822	RASSF4	2.9948e-118	3.06377	0.258	0.035	1.14439e-112	Endo_G
chr11-46362721-46363947	DGKZ	5.97802e-118	3.02859	0.275	0.035	2.28435e-112	Endo_G
chr11-9688678-9689844	SWAP70	1.15152e-117	2.606	0.329	0.058	4.40024e-112	Endo_G
chr9-108142365-108143449	KLF4	1.2888e-117	2.08006	0.436	0.115	4.92482e-112	Endo_G
chr3-10173485-10174607	IRAK2	1.13256e-116	2.94759	0.267	0.039	4.32778e-111	Endo_G
chr11-114294290-114296890	NNMT	1.85493e-116	2.54709	0.34	0.063	7.08814e-111	Endo_G
chr17-1038915-1040609	ABR	3.3418e-116	2.89614	0.279	0.04	1.27699e-110	Endo_G
chr10-69087506-69088594	SRGN	4.19106e-116	2.88704	0.296	0.04	1.60151e-110	Endo_G
chr3-16059992-16061010	LOC107986064	4.8111e-116	2.76249	0.317	0.047	1.83844e-110	Endo_G
chr19-10267765-10270309	ICAM1	6.78449e-116	2.26738	0.392	0.088	2.59252e-110	Endo_G
chr3-49805060-49806919	MIR5193	8.70416e-116	2.90898	0.281	0.039	3.32608e-110	Endo_G
chr19-7188592-7189643	INSR	1.09151e-115	3.04625	0.286	0.033	4.17093e-110	Endo_G
chr1-26743452-26744909	ARID1A	1.21104e-115	2.73999	0.321	0.047	4.62767e-110	Endo_G
chr3-195161694-195162874	XXYLT1	1.52175e-115	2.98052	0.269	0.036	5.815e-110	Endo_G
chr9-121723982-121726039	DAB2IP	1.55947e-115	2.70377	0.312	0.05	5.95912e-110	Endo_G
chr9-128891910-128893376	LRRC8A	1.68865e-115	2.34025	0.362	0.08	6.45277e-110	Endo_G
chr20-47971411-47973001	LOC112268266	3.21668e-115	2.82995	0.285	0.043	1.22917e-109	Endo_G
chr17-42762951-42764309	RAMP2	3.25057e-115	2.29061	0.376	0.084	1.24212e-109	Endo_G
chr22-32539269-32540558	SYN3	3.70326e-115	3.08796	0.263	0.032	1.41511e-109	Endo_G
chr14-100142091-100143354	EVL	3.82233e-115	2.75486	0.287	0.047	1.46061e-109	Endo_G
chr18-12278706-12279797	CIDEA	3.82286e-115	2.68917	0.311	0.05	1.46081e-109	Endo_G
chr9-121286781-121288052	GSN	5.08917e-115	2.03558	0.446	0.119	1.9447e-109	Endo_G
chr1-101235271-101237185	S1PR1-DT	1.2439e-114	2.43046	0.348	0.073	4.75326e-109	Endo_G
chr1-234917521-234918743	LOC107985365	1.46108e-114	2.97857	0.27	0.036	5.58316e-109	Endo_G
chr10-95741442-95742747	ENTPD1	2.28273e-114	2.9962	0.273	0.036	8.72289e-109	Endo_G
chr14-93040134-93041447	ITPK1	2.88076e-114	2.80188	0.28	0.045	1.10081e-108	Endo_G
chr11-86483904-86485879	ME3	4.05851e-114	3.02649	0.253	0.034	1.55086e-108	Endo_G
chr7-2606671-2607932	IQCE	4.52948e-114	3.22851	0.252	0.026	1.73083e-108	Endo_G
chr14-75147000-75148258	TMED10	7.60536e-114	2.62316	0.299	0.055	2.9062e-108	Endo_G
chr11-69448811-69450084	LOC102724265	8.19795e-114	3.0703	0.268	0.032	3.13264e-108	Endo_G
chr9-134455662-134457673	LOC100506532	1.35887e-113	2.7884	0.292	0.044	5.19258e-108	Endo_G
chr19-14434567-14436024	PKN1	2.51576e-113	2.46949	0.335	0.068	9.61336e-108	Endo_G
chr2-64403874-64404848	LGALSL-DT	2.56156e-113	1.85957	0.496	0.149	9.78836e-108	Endo_G
chr16-89315372-89316774	ANKRD11	5.18732e-113	3.04905	0.273	0.032	1.9822e-107	Endo_G
chr6-170135595-170138304	LOC105378153	9.59228e-113	2.95626	0.289	0.035	3.66545e-107	Endo_G
chr17-47225015-47226031	MYL4	1.04533e-112	2.57924	0.316	0.058	3.99445e-107	Endo_G
chr3-159775129-159776185	IQCJ-SCHIP1-AS1	1.07197e-112	2.51599	0.327	0.062	4.09627e-107	Endo_G
chr6-163334909-163336513	DKFZp451B082	1.13185e-112	2.69618	0.313	0.048	4.32507e-107	Endo_G
chr1-27633851-27635793	FGR	1.42099e-112	3.11978	0.251	0.03	5.42996e-107	Endo_G
chr1-46166727-46167766	TSPAN1	2.23076e-112	2.82751	0.295	0.042	8.52431e-107	Endo_G
chr1-205543201-205544348	CDK18	3.03549e-112	2.42092	0.334	0.07	1.15994e-106	Endo_G
chr10-90930237-90931869	ANKRD1	3.14346e-112	3.12281	0.259	0.03	1.2012e-106	Endo_G
chr13-28532107-28533390	FLT1	4.70482e-112	2.91353	0.29	0.037	1.79783e-106	Endo_G
chr14-20799442-20800785	RNASE1	1.31022e-111	3.01505	0.267	0.033	5.00667e-106	Endo_G
chr10-97541783-97542827	ANKRD2	2.80455e-111	2.79799	0.276	0.044	1.07169e-105	Endo_G
chr19-18023433-18024630	ARRDC2	2.97667e-111	2.91552	0.28	0.037	1.13746e-105	Endo_G
chr1-153608652-153609674	S100A16	4.82808e-111	1.8927	0.453	0.141	1.84493e-105	Endo_G
chr17-20095022-20096146	SPECC1	7.94697e-111	3.0527	0.251	0.032	3.03673e-105	Endo_G
chr20-45910375-45911536	PLTP	5.17466e-110	2.2507	0.386	0.086	1.97737e-104	Endo_G
chr9-127761852-127762995	SH2D3C	1.61235e-109	3.03752	0.27	0.031	6.16118e-104	Endo_G
chr16-81612057-81613289	MIR6504	1.7462e-109	2.92416	0.283	0.036	6.67265e-104	Endo_G
chr1-15749137-15750260	SLC25A34-AS1	2.51225e-109	2.9424	0.254	0.036	9.59992e-104	Endo_G
chr17-7023268-7024544	BCL6B	2.96474e-109	2.03594	0.421	0.113	1.1329e-103	Endo_G
chr9-107587245-107588279	KLF4	3.84596e-109	2.4138	0.338	0.067	1.46964e-103	Endo_G
chr18-48002632-48003628	SMAD2	4.57865e-109	2.54158	0.305	0.06	1.74962e-103	Endo_G
chr16-1531995-1534515	TMEM204	7.93106e-109	2.73817	0.312	0.045	3.03066e-103	Endo_G
chr17-78933707-78934773	TIMP2	9.94493e-109	2.29864	0.356	0.081	3.80021e-103	Endo_G
chr22-27726231-27727418	MN1	1.52553e-108	2.44561	0.324	0.068	5.82944e-103	Endo_G
chr17-38450242-38452631	LOC101929494	2.95276e-108	2.99586	0.258	0.033	1.12832e-102	Endo_G
chr21-45363614-45364874	LINC00316	4.27526e-108	2.01517	0.415	0.117	1.63368e-102	Endo_G
chr9-127186008-127187099	RALGPS1	1.75839e-107	3.01275	0.252	0.033	6.71927e-102	Endo_G
chr1-30847103-30848144	LOC400748	2.3723e-107	2.40373	0.33	0.07	9.06517e-102	Endo_G
chr11-73184891-73186889	P2RY2	3.44258e-107	2.54621	0.295	0.057	1.3155e-101	Endo_G
chr18-44789453-44790419	SETBP1	4.62295e-107	2.5497	0.296	0.057	1.76655e-101	Endo_G
chr19-4575122-4576568	SEMA6B	1.90718e-106	2.90565	0.269	0.036	7.2878e-101	Endo_G
chr20-62356690-62360336	LAMA5-AS1	5.89818e-106	1.64602	0.507	0.192	2.25384e-100	Endo_G
chr17-38452982-38455419	ARHGAP23	7.72438e-106	2.87023	0.259	0.038	2.95168e-100	Endo_G
chr19-18413954-18418489	SSBP4	9.46104e-106	1.79064	0.495	0.163	3.6153e-100	Endo_G
chr19-13838880-13841002	MIR23AHG	1.85228e-105	2.07761	0.409	0.107	7.07802e-100	Endo_G
chr19-8422754-8424486	MARCHF2	2.10278e-105	2.64097	0.303	0.05	8.03526e-100	Endo_G
chr17-64020013-64021101	ICAM2	2.53122e-105	2.40419	0.333	0.068	9.67244e-100	Endo_G
chr8-126496676-126497781	LOC105375749	3.05981e-105	3.0594	0.257	0.03	1.16923e-99	Endo_G
chr19-48724021-48725858	RASIP1	8.0157e-105	2.50476	0.322	0.059	3.063e-99	Endo_G
chr22-36160122-36161339	APOL3	2.38955e-104	2.95481	0.262	0.034	9.13108e-99	Endo_G
chr12-94587623-94588638	MIR7844	2.90567e-104	3.03048	0.252	0.03	1.11033e-98	Endo_G
chr15-60370053-60372117	ANXA2	4.64613e-104	2.44232	0.313	0.064	1.7754e-98	Endo_G
chr11-2097008-2098767	MIR483	5.47101e-104	2.85507	0.259	0.038	2.09061e-98	Endo_G
chr13-98977620-98978738	DOCK9	6.12161e-104	2.02974	0.402	0.109	2.33922e-98	Endo_G
chr22-50671929-50675897	SHANK3	7.33733e-104	2.11257	0.385	0.099	2.80378e-98	Endo_G
chr1-31588576-31589693	TINAGL1	8.48093e-104	2.68497	0.274	0.047	3.24077e-98	Endo_G
chr8-103151834-103152936	BAALC	1.02612e-103	2.68168	0.278	0.047	3.92108e-98	Endo_G
chr22-37674631-37675855	LGALS1	1.77129e-103	1.9872	0.41	0.116	6.76853e-98	Endo_G
chr8-23335553-23336687	LOC100507156	1.87373e-103	2.03737	0.416	0.108	7.15998e-98	Endo_G
chr3-143443454-143444536	SLC9A9-AS1	2.47412e-103	2.66869	0.271	0.048	9.45425e-98	Endo_G
chr12-52145943-52148081	LINC00592	2.68257e-103	1.91304	0.43	0.129	1.02508e-97	Endo_G
chr10-72324822-72326316	DNAJB12	6.08142e-103	2.67191	0.285	0.046	2.32386e-97	Endo_G
chr17-64385028-64386138	PECAM1	2.22556e-102	2.75841	0.264	0.043	8.50441e-97	Endo_G
chr1-58772851-58774160	JUN	2.4496e-102	2.69548	0.264	0.045	9.36052e-97	Endo_G
chr12-70609544-70610619	PTPRB	3.32647e-102	2.76555	0.274	0.041	1.27113e-96	Endo_G
chr10-29658770-29659833	SVIL	3.86705e-102	2.34877	0.314	0.071	1.4777e-96	Endo_G
chr22-39234181-39236217	PDGFB	4.95703e-102	2.52017	0.305	0.057	1.8942e-96	Endo_G
chr12-108839324-108840395	MIR619	1.1911e-101	2.90341	0.251	0.035	4.5515e-96	Endo_G
chr8-9074387-9075658	ERI1	1.29285e-101	2.49393	0.296	0.058	4.94029e-96	Endo_G
chr8-142613559-142616279	ARC	2.05439e-101	1.93867	0.418	0.123	7.85033e-96	Endo_G
chr2-230130259-230131666	LOC107985997	2.47632e-101	2.79058	0.268	0.04	9.46265e-96	Endo_G
chr16-88700272-88701941	RNF166	3.39472e-101	2.89851	0.267	0.034	1.29721e-95	Endo_G
chr3-57059724-57061337	SPATA12	3.68393e-101	2.54425	0.278	0.055	1.40772e-95	Endo_G
chr7-55132504-55134478	EGFR	3.93512e-101	2.77037	0.262	0.042	1.50371e-95	Endo_G
chr12-3122656-3123872	TSPAN9	3.99946e-101	2.36326	0.312	0.068	1.52829e-95	Endo_G
chr9-107637332-107638430	KLF4	9.01046e-101	1.77581	0.471	0.152	3.44312e-95	Endo_G
chr21-42227686-42228844	ABCG1	9.92689e-101	2.57835	0.297	0.051	3.79331e-95	Endo_G
chr6-73713311-73714833	CD109	1.10323e-100	2.89573	0.254	0.034	4.2157e-95	Endo_G
chr13-28494701-28495873	FLT1	1.31164e-100	2.72641	0.291	0.043	5.01212e-95	Endo_G
chr22-32801099-32802381	TIMP3	1.59497e-100	1.94313	0.409	0.119	6.09477e-95	Endo_G
chr11-73177712-73178875	FCHSD2	1.84477e-100	2.30096	0.34	0.072	7.04933e-95	Endo_G
chr3-134846616-134847632	EPHB1	1.87844e-100	2.82321	0.253	0.038	7.178e-95	Endo_G
chr20-1801908-1804127	LOC107984104	3.16415e-100	2.69056	0.269	0.045	1.2091e-94	Endo_G
chr13-107202395-107203639	SNORD31B	3.18295e-100	2.84441	0.257	0.036	1.21628e-94	Endo_G
chr2-172253011-172254153	LOC107985960	3.30419e-100	2.66392	0.274	0.046	1.26261e-94	Endo_G
chr20-48373849-48374859	LINC00494	3.53223e-100	2.58147	0.284	0.051	1.34976e-94	Endo_G
chr13-31045476-31046414	LOC102723392	3.92237e-100	2.6894	0.253	0.046	1.49884e-94	Endo_G
chr1-112700269-112701510	MOV10	4.03101e-100	1.68258	0.496	0.175	1.54035e-94	Endo_G
chr2-215435704-215436734	FN1-DT	4.04149e-100	2.56861	0.305	0.052	1.54436e-94	Endo_G
chr1-161184903-161186222	B4GALT3	1.63584e-99	2.92929	0.256	0.032	6.25095e-94	Endo_G
chr7-116353399-116355631	LOC105375463	1.77026e-99	2.55808	0.301	0.053	6.76461e-94	Endo_G
chr12-124713007-124714164	SCARB1	2.17612e-99	2.45396	0.299	0.061	8.31549e-94	Endo_G
chr14-68598349-68599479	LOC107984016	3.18138e-99	2.6115	0.276	0.049	1.21569e-93	Endo_G
chr19-45615134-45617420	EML2	3.518e-99	2.62418	0.283	0.047	1.34432e-93	Endo_G
chr12-108837894-108839053	MIR619	4.98327e-99	2.42618	0.316	0.061	1.90423e-93	Endo_G
chr3-124276937-124277950	KALRN	6.27822e-99	2.34378	0.33	0.07	2.39907e-93	Endo_G
chr11-2824869-2826951	KCNQ1-AS1	7.39866e-99	2.47885	0.311	0.058	2.82721e-93	Endo_G
chr16-56606130-56607667	MT2A	1.36324e-98	2.13696	0.38	0.092	5.20929e-93	Endo_G
chr12-52005469-52008389	TAMALIN	1.76264e-98	2.19201	0.354	0.083	6.7355e-93	Endo_G
chr2-112626022-112628002	SLC20A1-DT	3.53871e-98	2.34447	0.318	0.067	1.35223e-92	Endo_G
chr9-113589323-113590701	RGS3	4.61016e-98	2.73544	0.259	0.041	1.76166e-92	Endo_G
chr12-12807734-12808911	DDX47	5.38081e-98	2.9058	0.263	0.033	2.05614e-92	Endo_G
chr6-4316631-4317734	LOC101927888	8.12094e-98	2.34211	0.312	0.068	3.10322e-92	Endo_G
chr4-158169791-158171803	GASK1B-AS1	1.27523e-97	2.83995	0.257	0.036	4.87296e-92	Endo_G
chr1-234980475-234981874	LOC107985366	1.51556e-97	1.95135	0.405	0.115	5.79134e-92	Endo_G
chr3-194002945-194004046	LINC02026	1.82333e-97	1.65857	0.495	0.179	6.96741e-92	Endo_G
chr7-92632918-92634098	LOC112268009	1.89753e-97	2.73981	0.258	0.041	7.25094e-92	Endo_G
chr7-73879928-73882252	TMEM270	2.73752e-97	2.82954	0.251	0.036	1.04608e-91	Endo_G
chr22-36364716-36365717	MYH9	5.33451e-97	2.78759	0.251	0.039	2.03845e-91	Endo_G
chr4-1580105-1581039	FAM53A	5.67537e-97	2.5816	0.294	0.049	2.1687e-91	Endo_G
chr15-52261431-52262412	MYO5C	1.2882e-96	2.10243	0.359	0.092	4.92254e-91	Endo_G
chr3-125042395-125044313	HEG1	1.7689e-96	2.62818	0.264	0.047	6.75942e-91	Endo_G
chr11-76669679-76671590	LRRC32	2.59346e-96	2.65595	0.29	0.045	9.91026e-91	Endo_G
chr17-82844800-82845917	TBCD	5.39204e-96	2.76917	0.285	0.038	2.06043e-90	Endo_G
chr20-50046309-50047737	TRERNA1	4.43349e-95	2.77686	0.263	0.037	1.69415e-89	Endo_G
chr15-40928869-40929783	DLL4	5.55924e-95	2.54663	0.278	0.051	2.12433e-89	Endo_G
chr14-76772403-76774419	VASH1	6.25592e-95	2.77521	0.252	0.039	2.39054e-89	Endo_G
chr19-41530468-41532487	LINC01480	2.13875e-94	2.84785	0.252	0.034	8.17271e-89	Endo_G
chr9-129139704-129140666	IER5L-AS1	2.36164e-94	2.05754	0.357	0.099	9.0244e-89	Endo_G
chr3-14451798-14453591	SLC6A6	2.42704e-94	1.97508	0.375	0.11	9.27433e-89	Endo_G
chr1-24705050-24706095	SRRM1	3.09e-94	2.14554	0.355	0.083	1.18077e-88	Endo_G
chr14-63203828-63204900	RHOJ	4.08623e-94	2.68472	0.269	0.042	1.56145e-88	Endo_G
chr3-127695653-127698420	MGLL	6.58722e-94	2.21874	0.343	0.076	2.51714e-88	Endo_G
chr16-69481926-69483193	CYB5B	9.70939e-94	2.52836	0.279	0.051	3.7102e-88	Endo_G
chr1-207889998-207891075	CD34	1.71517e-93	2.36843	0.314	0.063	6.55411e-88	Endo_G
chr12-122851464-122854668	HIP1R	2.50935e-93	2.62565	0.256	0.045	9.58884e-88	Endo_G
chr4-8190465-8192230	SH3TC1	3.27616e-93	1.9673	0.386	0.106	1.2519e-87	Endo_G
chr2-191846672-191847651	CAVIN2	6.32179e-93	2.09823	0.376	0.092	2.41572e-87	Endo_G
chr5-171450321-171451598	FGF18	1.67365e-92	2.41465	0.28	0.059	6.39544e-87	Endo_G
chr8-141037822-141039131	LOC105375784	1.84843e-92	2.31051	0.327	0.068	7.06332e-87	Endo_G
chr11-45209553-45210787	PRDM11	1.95109e-92	2.63666	0.279	0.043	7.45561e-87	Endo_G
chr7-37447087-37449919	ELMO1	2.43773e-92	2.1212	0.36	0.086	9.31518e-87	Endo_G
chr7-74026493-74028614	ELN	4.56273e-92	2.19252	0.329	0.078	1.74353e-86	Endo_G
chr7-134778938-134780053	CALD1	5.19182e-92	2.23483	0.33	0.073	1.98392e-86	Endo_G
chr3-129000915-129002410	EFCC1	5.77509e-92	2.56184	0.273	0.048	2.20681e-86	Endo_G
chr15-67120818-67121764	SMAD3	8.0484e-92	1.88716	0.385	0.12	3.07549e-86	Endo_G
chr22-45995980-45998206	LOC730668	1.20976e-91	2.03513	0.372	0.099	4.62281e-86	Endo_G
chr5-151023260-151024276	GPX3	1.27084e-91	2.55185	0.262	0.049	4.85619e-86	Endo_G
chr3-149339656-149340629	TM4SF18	1.71991e-91	2.34019	0.303	0.065	6.5722e-86	Endo_G
chr2-43074715-43075689	LINC02580	1.73332e-91	2.65812	0.254	0.043	6.62344e-86	Endo_G
chr10-6053585-6054790	IL2RA	1.82162e-91	2.55405	0.264	0.048	6.96086e-86	Endo_G
chr20-35767263-35768552	PHF20	1.92273e-91	2.31591	0.308	0.065	7.34724e-86	Endo_G
chr19-44820181-44821703	BCAM	1.95451e-91	2.59777	0.271	0.045	7.46868e-86	Endo_G
chr2-68831861-68833014	LINC01888	2.19348e-91	2.61905	0.263	0.045	8.38183e-86	Endo_G
chr1-150611173-150612332	ENSA	2.43849e-91	2.60519	0.263	0.045	9.31809e-86	Endo_G
chr2-217903778-217904781	TNS1	4.85907e-91	1.90456	0.402	0.115	1.85677e-85	Endo_G
chr3-119637674-119639526	POPDC2	5.30338e-91	2.59802	0.273	0.046	2.02655e-85	Endo_G
chr12-70645535-70646653	PTPRB	7.17511e-91	2.72375	0.252	0.039	2.74179e-85	Endo_G
chr10-73965638-73966875	VCL	8.56312e-91	2.28011	0.294	0.069	3.27218e-85	Endo_G
chr15-77993552-77994745	TBC1D2B	1.43671e-90	2.48179	0.26	0.053	5.49003e-85	Endo_G
chr1-207204758-207205794	C4BPA	1.68122e-90	2.66749	0.252	0.041	6.42436e-85	Endo_G
chr1-101238244-101239611	S1PR1	3.04417e-90	2.3368	0.308	0.062	1.16325e-84	Endo_G
chr1-203286931-203287978	LINC01353	3.28163e-90	2.27859	0.301	0.069	1.25399e-84	Endo_G
chr11-46338675-46339978	DGKZ	3.47235e-90	2.41584	0.281	0.057	1.32687e-84	Endo_G
chr3-52052508-52054430	DUSP7	7.36075e-90	2.44673	0.286	0.054	2.81273e-84	Endo_G
chr5-90877907-90879427	ADGRV1	1.6477e-89	2.57693	0.251	0.046	6.29627e-84	Endo_G
chr8-26609180-26610154	DPYSL2	2.3834e-89	2.43989	0.28	0.055	9.10757e-84	Endo_G
chr6-89311643-89313777	GABRR2	2.72706e-89	2.35834	0.281	0.06	1.04208e-83	Endo_G
chr5-159099941-159101150	LINC02202	3.09508e-89	1.97948	0.381	0.102	1.18271e-83	Endo_G
chr6-43702417-43703390	MRPS18A	3.15975e-89	1.87695	0.386	0.119	1.20742e-83	Endo_G
chr9-95626531-95627606	LOC105376158	1.28155e-88	2.5121	0.253	0.05	4.89712e-83	Endo_G
chr19-3606001-3608290	CACTIN-AS1	1.65604e-88	2.65403	0.257	0.041	6.32815e-83	Endo_G
chr5-88889095-88890099	MEF2C-AS1	1.9867e-88	2.53564	0.271	0.047	7.59169e-83	Endo_G
chr21-39006275-39008177	LOC102724740	3.0268e-88	2.37284	0.296	0.058	1.15661e-82	Endo_G
chr12-20212221-20213444	LINC02468	3.19113e-88	2.53056	0.252	0.048	1.21941e-82	Endo_G
chr9-135992267-135993577	NACC2	4.72407e-88	2.30706	0.306	0.064	1.80519e-82	Endo_G
chr7-155204990-155206141	LOC105375586	9.33293e-88	1.87893	0.386	0.116	3.56635e-82	Endo_G
chr12-124452968-124454396	NCOR2	1.09513e-87	2.28023	0.317	0.066	4.18477e-82	Endo_G
chr14-103704497-103706138	XRCC3	1.20691e-87	2.48952	0.281	0.05	4.6119e-82	Endo_G
chr12-108643686-108644696	CORO1C	1.23631e-87	1.95522	0.36	0.101	4.72425e-82	Endo_G
chr2-12168683-12170446	MIR3681	1.67556e-87	2.36775	0.276	0.059	6.40275e-82	Endo_G
chr4-74116786-74117860	MTHFD2L	1.95352e-87	2.37685	0.275	0.059	7.46488e-82	Endo_G
chr22-23305133-23307031	BCR	2.71287e-87	1.89817	0.402	0.11	1.03665e-81	Endo_G
chr12-62785500-62786905	PPM1H	5.33612e-87	2.58128	0.254	0.045	2.03906e-81	Endo_G
chr10-32138987-32140270	KIF5B	5.71835e-87	2.48738	0.257	0.051	2.18513e-81	Endo_G
chr7-139648399-139649734	HIPK2	7.93526e-87	2.39746	0.286	0.055	3.03226e-81	Endo_G
chr12-1661469-1662443	MIR3649	1.59223e-86	1.76133	0.418	0.134	6.08429e-81	Endo_G
chr12-114683933-114685079	TBX3	5.6977e-86	1.59004	0.49	0.177	2.17724e-80	Endo_G
chr12-66188578-66189762	IRAK3	8.13027e-86	2.60317	0.253	0.042	3.10678e-80	Endo_G
chr3-30285713-30286787	LINC01985	1.29691e-85	2.45197	0.262	0.051	4.95583e-80	Endo_G
chr19-48660591-48662494	NTN5	1.32369e-85	1.97429	0.364	0.098	5.05813e-80	Endo_G
chr22-39282295-39284178	RPL3	1.82767e-85	1.61911	0.452	0.167	6.98397e-80	Endo_G
chr15-91867237-91868542	SLCO3A1	3.34503e-85	2.07329	0.324	0.086	1.27822e-79	Endo_G
chr5-180816374-180817542	MGAT1	3.70411e-85	2.41034	0.28	0.055	1.41543e-79	Endo_G
chr17-75693319-75694419	SAP30BP	9.3249e-85	2.17034	0.299	0.074	3.56328e-79	Endo_G
chr15-43122707-43123655	TMEM62	1.2823e-84	2.01082	0.337	0.092	4.9e-79	Endo_G
chr12-56565333-56566349	RBMS2	2.18561e-84	2.16551	0.326	0.074	8.35177e-79	Endo_G
chr12-13097806-13098885	GSG1	2.3636e-84	2.10839	0.322	0.081	9.03192e-79	Endo_G
chr3-136994484-136995672	IL20RB-AS1	2.5006e-84	2.00632	0.339	0.092	9.55543e-79	Endo_G
chr9-16704852-16705750	BNC2	4.3045e-84	1.79669	0.405	0.126	1.64486e-78	Endo_G
chr16-10579929-10581351	EMP2	6.60716e-84	2.27407	0.287	0.064	2.52476e-78	Endo_G
chr8-141153439-141154681	DENND3	7.78004e-84	2.19927	0.31	0.072	2.97295e-78	Endo_G
chr3-128486384-128489608	GATA2-AS1	8.57842e-84	2.06856	0.323	0.084	3.27803e-78	Endo_G
chr20-48928646-48929854	ARFGEF2	9.21298e-84	2.53871	0.254	0.045	3.52051e-78	Endo_G
chr6-144361881-144362931	UTRN	1.80837e-83	2.46435	0.26	0.049	6.91022e-78	Endo_G
chr1-21573843-21576235	ALPL	2.2107e-83	1.96986	0.356	0.095	8.44763e-78	Endo_G
chr3-194930419-194931837	XXYLT1	2.57434e-83	2.2586	0.289	0.064	9.8372e-78	Endo_G
chr19-48781784-48783481	BCAT2	3.06353e-83	1.99754	0.338	0.092	1.17065e-77	Endo_G
chr1-2212025-2213368	FAAP20	6.72339e-83	1.69187	0.415	0.146	2.56918e-77	Endo_G
chr15-62163524-62165898	C2CD4B	8.52795e-83	2.3375	0.263	0.059	3.25874e-77	Endo_G
chr15-74179052-74181303	STRA6	9.85755e-83	2.43338	0.257	0.052	3.76682e-77	Endo_G
chr9-117703780-117704798	LOC105376244	1.05888e-82	2.23682	0.294	0.066	4.04625e-77	Endo_G
chr11-2898084-2900266	SLC22A18	1.36591e-82	2.2084	0.294	0.071	5.21948e-77	Endo_G
chr19-18019699-18022770	ARRDC2	2.08576e-82	1.64084	0.448	0.16	7.97021e-77	Endo_G
chr8-144273361-144275964	SCX	2.84965e-82	2.31352	0.281	0.059	1.08892e-76	Endo_G
chr6-166556603-166557539	RPS6KA2	3.35774e-82	1.48508	0.478	0.196	1.28307e-76	Endo_G
chr10-102815308-102817110	CYP17A1	1.01733e-81	2.46775	0.259	0.048	3.88747e-76	Endo_G
chr19-18000638-18002635	ARRDC2	1.2023e-81	1.98147	0.338	0.095	4.59428e-76	Endo_G
chr14-24436250-24437528	KHNYN	1.34048e-81	2.07014	0.317	0.081	5.12231e-76	Endo_G
chr2-207133594-207134569	KLF7	1.56326e-81	2.01792	0.339	0.088	5.97363e-76	Endo_G
chr22-42805063-42806303	ARFGAP3	3.91362e-81	2.0831	0.317	0.08	1.49549e-75	Endo_G
chr15-37100018-37101049	MEIS2	7.0948e-81	2.23006	0.292	0.066	2.7111e-75	Endo_G
chr1-44807030-44808137	DYNLT4	7.10188e-81	1.40478	0.509	0.222	2.71381e-75	Endo_G
chr3-52216673-52218259	ALAS1	9.73e-81	2.32004	0.262	0.059	3.71808e-75	Endo_G
chr1-246608464-246609655	CNST	5.48302e-80	2.07825	0.321	0.08	2.0952e-74	Endo_G
chr3-194632428-194634123	TMEM44	6.15268e-80	1.85406	0.351	0.11	2.35109e-74	Endo_G
chr4-2860540-2861570	ADD1	7.31793e-80	2.32159	0.26	0.056	2.79636e-74	Endo_G
chr10-104329955-104332180	ITPRIP	9.06574e-80	1.95563	0.332	0.094	3.46425e-74	Endo_G
chr11-33868437-33870751	LMO2	1.22593e-79	1.90609	0.35	0.103	4.6846e-74	Endo_G
chr17-77123630-77124971	SEC14L1	1.34151e-79	2.2884	0.279	0.059	5.12624e-74	Endo_G
chr11-69496875-69497842	LINC01488	2.25518e-79	2.14709	0.292	0.072	8.61762e-74	Endo_G
chr22-31252698-31254650	LIMK2	3.91754e-79	2.3137	0.257	0.057	1.49699e-73	Endo_G
chr8-38767933-38770850	TACC1	4.36622e-79	1.89818	0.343	0.102	1.66844e-73	Endo_G
chr7-37031573-37032649	ELMO1-AS1	4.64182e-79	2.10054	0.303	0.077	1.77375e-73	Endo_G
chr21-45317912-45321723	LINC00316	7.76372e-79	1.9454	0.33	0.095	2.96671e-73	Endo_G
chr2-43085931-43087279	LINC02580	1.0454e-78	2.04967	0.322	0.083	3.99474e-73	Endo_G
chr1-235075034-235076070	LOC107985746	1.18818e-78	2.10106	0.307	0.077	4.54033e-73	Endo_G
chr6-30515904-30517026	LINC02569	1.21492e-78	1.52598	0.448	0.177	4.64252e-73	Endo_G
chr22-36156615-36157597	APOL3	1.29961e-78	2.15219	0.29	0.07	4.96615e-73	Endo_G
chr1-94044031-94044941	ABCA4	2.57589e-78	2.38396	0.257	0.052	9.84313e-73	Endo_G
chr12-47753138-47754094	SLC48A1	3.01818e-78	1.5501	0.456	0.169	1.15332e-72	Endo_G
chr10-69061191-69062230	SRGN	3.40603e-78	1.71713	0.409	0.132	1.30153e-72	Endo_G
chr13-113880949-113882798	LINC00454	4.66084e-78	2.14425	0.3	0.071	1.78102e-72	Endo_G
chr16-19703917-19705415	VPS35L	5.15645e-78	2.36283	0.252	0.053	1.97041e-72	Endo_G
chr5-141681635-141682724	ARAP3	7.50346e-78	1.96159	0.332	0.092	2.86726e-72	Endo_G
chr16-88783108-88786292	PIEZO1	7.74299e-78	1.57278	0.414	0.167	2.95879e-72	Endo_G
chr12-51922232-51924180	ACVRL1	8.93122e-78	2.16743	0.284	0.069	3.41284e-72	Endo_G
chr17-4857754-4859583	MINK1	1.03195e-77	2.2149	0.283	0.064	3.94335e-72	Endo_G
chr19-13850025-13851894	MIR23AHG	1.37846e-77	1.61142	0.432	0.156	5.26742e-72	Endo_G
chr10-72009098-72010247	CHST3	1.41091e-77	2.06362	0.317	0.079	5.39144e-72	Endo_G
chr15-73696169-73697853	CD276	2.13687e-77	2.3274	0.258	0.055	8.16552e-72	Endo_G
chr10-72248387-72249311	DDIT4	2.41731e-77	1.41756	0.491	0.208	9.23713e-72	Endo_G
chr17-67442763-67444987	PITPNC1	2.71244e-77	2.46639	0.259	0.045	1.03649e-71	Endo_G
chr7-116524282-116525376	CAV1	4.50381e-77	2.23413	0.27	0.062	1.72102e-71	Endo_G
chr11-69296986-69299329	MYEOV	5.30108e-77	1.61978	0.43	0.153	2.02568e-71	Endo_G
chr17-49259982-49261030	FLJ40194	8.29788e-77	1.97554	0.318	0.089	3.17083e-71	Endo_G
chr14-90408937-90410130	CALM1	9.78608e-77	2.24785	0.265	0.061	3.73951e-71	Endo_G
chr9-70438188-70439246	KLF9	1.4041e-76	2.10835	0.292	0.071	5.36542e-71	Endo_G
chr19-39402142-39404439	ZFP36	1.46577e-76	1.20498	0.596	0.3	5.60108e-71	Endo_G
chr14-104136789-104139066	KIF26A-DT	2.71986e-76	2.25368	0.264	0.06	1.03933e-70	Endo_G
chr8-102790652-102791862	GASAL1	2.83892e-76	2.23203	0.271	0.062	1.08482e-70	Endo_G
chr10-104299867-104301407	GSTO2	3.17888e-76	2.09183	0.308	0.074	1.21473e-70	Endo_G
chr17-57440309-57441416	MSI2	3.99073e-76	1.78707	0.357	0.117	1.52496e-70	Endo_G
chr20-47383392-47385751	LINC01754	4.61119e-76	1.69262	0.375	0.132	1.76205e-70	Endo_G
chr1-11790374-11791728	C1orf167	4.83869e-76	1.99695	0.318	0.086	1.84898e-70	Endo_G
chr12-120256795-120258232	PXN	5.73128e-76	2.14253	0.287	0.069	2.19007e-70	Endo_G
chr16-15590434-15591633	MARF1	1.15912e-75	2.32026	0.268	0.054	4.42928e-70	Endo_G
chr2-101124533-101125549	TBC1D8	1.42284e-75	2.00966	0.321	0.084	5.43704e-70	Endo_G
chr6-27146559-27147515	H2AC12	1.70213e-75	1.73471	0.378	0.125	6.50427e-70	Endo_G
chr22-32644034-32645250	SYN3-AS1	2.68438e-75	2.11079	0.3	0.073	1.02577e-69	Endo_G
chr17-78883078-78884212	TIMP2	2.90394e-75	1.92709	0.333	0.094	1.10967e-69	Endo_G
chr2-207334283-207335358	MIR1302-4	8.12331e-75	2.27765	0.278	0.057	3.10412e-69	Endo_G
chr5-43039169-43040879	ANXA2R	8.78181e-75	2.04328	0.305	0.079	3.35575e-69	Endo_G
chr3-37456008-37457061	ITGA9	9.41471e-75	2.0735	0.303	0.075	3.5976e-69	Endo_G
chrX-65601221-65602747	MSN	1.36727e-74	2.22289	0.276	0.061	5.22467e-69	Endo_G
chr19-38665779-38666756	ACTN4	4.40229e-74	1.83088	0.35	0.106	1.68223e-68	Endo_G
chr20-51540720-51541862	NFATC2	5.01984e-74	2.15365	0.275	0.067	1.91821e-68	Endo_G
chr16-10826685-10828376	TVP23A	5.78401e-74	2.24141	0.278	0.06	2.21021e-68	Endo_G
chr11-2314386-2315976	TSPAN32	6.77087e-74	2.08081	0.281	0.074	2.58732e-68	Endo_G
chr19-8591668-8593117	ADAMTS10	7.14324e-74	2.03941	0.324	0.079	2.72961e-68	Endo_G
chr12-2539818-2540998	CACNA1C	9.78069e-74	2.32248	0.257	0.054	3.73745e-68	Endo_G
chr12-108826003-108827139	SSH1	1.5696e-73	2.0562	0.299	0.077	5.99783e-68	Endo_G
chr20-64038524-64039616	C20orf204	1.58999e-73	1.70599	0.381	0.127	6.07575e-68	Endo_G
chr3-48130235-48131343	MAP4	2.60174e-73	2.00707	0.305	0.082	9.9419e-68	Endo_G
chr17-64343839-64344969	PECAM1	2.63145e-73	2.29294	0.256	0.055	1.00554e-67	Endo_G
chr1-156659589-156660714	BCAN-AS1	3.53186e-73	1.55433	0.416	0.159	1.34961e-67	Endo_G
chr6-158025875-158027168	SYNJ2	4.30502e-73	1.80295	0.356	0.111	1.64506e-67	Endo_G
chr4-176791149-176793417	VEGFC	5.92904e-73	1.88973	0.33	0.095	2.26563e-67	Endo_G
chr9-135967112-135969900	UBAC1	7.30772e-73	2.08925	0.291	0.071	2.79246e-67	Endo_G
chr15-48644403-48646459	FBN1-DT	1.10977e-72	2.16529	0.273	0.065	4.24069e-67	Endo_G
chr2-64329493-64330461	LOC105374769	2.39402e-72	2.10382	0.287	0.068	9.14816e-67	Endo_G
chr8-127735685-127736663	MYC	3.42886e-72	1.79316	0.355	0.11	1.31025e-66	Endo_G
chr10-75294527-75295648	ZNF503-AS1	4.95503e-72	1.95	0.319	0.087	1.89344e-66	Endo_G
chr16-74448534-74449778	GLG1	7.15105e-72	2.19705	0.263	0.06	2.7326e-66	Endo_G
chr13-110869834-110871069	PRECSIT	1.80987e-71	1.42012	0.461	0.193	6.91597e-66	Endo_G
chr15-37101218-37102373	MEIS2	2.1659e-71	2.16407	0.276	0.064	8.27646e-66	Endo_G
chr3-141367930-141369046	ZBTB38	2.9492e-71	1.61518	0.391	0.142	1.12696e-65	Endo_G
chr2-43130477-43132047	LINC02580	3.32782e-71	1.96318	0.305	0.085	1.27164e-65	Endo_G
chr19-13846475-13848432	MIR23AHG	3.69501e-71	1.45875	0.456	0.185	1.41196e-65	Endo_G
chr7-2762533-2763693	GNA12	1.22525e-70	2.25509	0.257	0.054	4.68198e-65	Endo_G
chr17-57873985-57875984	CUEDC1	1.5398e-70	1.79925	0.343	0.107	5.88396e-65	Endo_G
chr5-115423224-115424346	FEM1C	1.8189e-70	2.17023	0.252	0.062	6.95047e-65	Endo_G
chr15-40905934-40907066	LOC105370943	7.04011e-70	1.28238	0.509	0.237	2.6902e-64	Endo_G
chr7-101137930-101139026	SERPINE1	7.88255e-70	2.04578	0.278	0.074	3.01212e-64	Endo_G
chr9-137276382-137278117	TOR4A	8.81411e-70	1.58531	0.399	0.147	3.36809e-64	Endo_G
chr7-812828-813836	SUN1	1.18176e-69	2.02551	0.285	0.076	4.51579e-64	Endo_G
chr10-80467607-80468682	TSPAN14	1.32559e-69	2.10167	0.276	0.066	5.06542e-64	Endo_G
chr15-71411660-71412691	THSD4	2.04553e-69	1.71189	0.351	0.118	7.81646e-64	Endo_G
chr6-2853516-2855885	MIR4645	2.29141e-69	2.15531	0.267	0.063	8.75605e-64	Endo_G
chr10-3466956-3468154	LINC02669	3.23191e-69	2.06329	0.274	0.072	1.23499e-63	Endo_G
chr12-6322990-6324055	PLEKHG6	5.88598e-69	1.87492	0.319	0.092	2.24918e-63	Endo_G
chr12-13100813-13101850	GSG1	6.88862e-69	1.56765	0.398	0.148	2.63231e-63	Endo_G
chr6-11369951-11371083	NEDD9	9.00463e-69	2.07631	0.271	0.069	3.44089e-63	Endo_G
chr12-47716510-47718332	RPAP3-DT	9.0379e-69	2.01457	0.284	0.074	3.45361e-63	Endo_G
chr22-38175625-38177101	PLA2G6	1.89987e-68	2.02435	0.286	0.074	7.25989e-63	Endo_G
chr15-90882389-90885074	FES	2.30198e-68	1.83568	0.314	0.096	8.79646e-63	Endo_G
chr5-88882804-88883833	MEF2C-AS1	4.48767e-68	1.88971	0.326	0.089	1.71485e-62	Endo_G
chr6-30686319-30687849	PPP1R18	6.05149e-68	1.53647	0.403	0.156	2.31243e-62	Endo_G
chr1-21334155-21335189	ECE1	6.98216e-68	1.99908	0.281	0.077	2.66806e-62	Endo_G
chr10-104337995-104338960	ITPRIP	7.61956e-68	1.55436	0.396	0.149	2.91162e-62	Endo_G
chr16-85234104-85236865	LOC107984830	1.16209e-67	2.14873	0.268	0.061	4.44065e-62	Endo_G
chr19-40806096-40807474	EGLN2	1.63984e-67	2.08482	0.273	0.066	6.26622e-62	Endo_G
chr12-6346763-6348280	SCNN1A	2.4731e-67	2.12555	0.264	0.063	9.45034e-62	Endo_G
chr1-39191560-39192739	MACF1	3.427e-67	1.8869	0.305	0.09	1.30954e-61	Endo_G
chr20-62651709-62652990	LOC101928465	4.45226e-67	1.29881	0.499	0.224	1.70132e-61	Endo_G
chr7-101126225-101127339	SERPINE1	4.81709e-67	2.01825	0.287	0.075	1.84073e-61	Endo_G
chr17-15262285-15263944	PMP22	6.19355e-67	1.89701	0.311	0.088	2.36671e-61	Endo_G
chr9-128094010-128095114	SLC25A25	8.18332e-67	1.54995	0.397	0.148	3.12705e-61	Endo_G
chr3-14144172-14145197	XPC-AS1	8.57525e-67	2.05102	0.268	0.07	3.27682e-61	Endo_G
chr11-326644-327712	IFITM3	1.09505e-66	2.07072	0.267	0.067	4.18444e-61	Endo_G
chr19-49527280-49528780	RCN3	1.12036e-66	1.92003	0.301	0.082	4.28118e-61	Endo_G
chr10-4825865-4826924	AKR1E2	1.40755e-66	1.83119	0.314	0.095	5.37862e-61	Endo_G
chr9-109907110-109908129	PALM2AKAP2	1.51562e-66	2.20125	0.256	0.055	5.79157e-61	Endo_G
chr3-129605092-129607385	PLXND1	3.11799e-66	1.70689	0.365	0.115	1.19146e-60	Endo_G
chr2-32946089-32948484	LTBP1	3.77358e-66	1.75813	0.327	0.105	1.44198e-60	Endo_G
chr14-96145863-96146863	BDKRB2	4.53185e-66	1.83106	0.324	0.093	1.73173e-60	Endo_G
chr5-67003843-67004883	MAST4-AS1	5.24292e-66	1.61364	0.376	0.133	2.00345e-60	Endo_G
chr2-28621036-28622101	PLB1	5.79577e-66	1.73842	0.338	0.109	2.21471e-60	Endo_G
chr2-85132658-85133846	TCF7L1	6.2673e-66	1.70558	0.335	0.115	2.39489e-60	Endo_G
chr1-111515133-111516554	TMIGD3	2.63518e-65	2.1133	0.257	0.062	1.00697e-59	Endo_G
chr19-16896679-16897988	CPAMD8	2.74199e-65	1.41634	0.45	0.181	1.04778e-59	Endo_G
chr17-77389293-77390554	MIR4316	3.04419e-65	1.99704	0.279	0.073	1.16326e-59	Endo_G
chr6-151040683-151041765	MTHFD1L	3.32049e-65	1.90034	0.314	0.085	1.26884e-59	Endo_G
chr12-108302284-108303437	CMKLR1	3.38656e-65	1.92446	0.3	0.082	1.29409e-59	Endo_G
chr7-92717695-92718742	CDK6	6.0275e-65	1.78453	0.322	0.1	2.30326e-59	Endo_G
chr9-137409936-137412395	EXD3	8.16458e-65	2.09917	0.253	0.064	3.11989e-59	Endo_G
chr19-42433218-42434408	LIPE	9.47074e-65	1.85725	0.308	0.088	3.619e-59	Endo_G
chr19-49363197-49364157	DKKL1	1.0326e-64	1.45637	0.434	0.168	3.94583e-59	Endo_G
chr15-75042575-75044599	PPCDC	1.9695e-64	1.79939	0.326	0.1	7.52595e-59	Endo_G
chr2-238596554-238597752	LINC01107	1.97713e-64	1.8734	0.297	0.087	7.55512e-59	Endo_G
chr14-99736882-99738280	EML1	2.04177e-64	2.04277	0.264	0.069	7.80212e-59	Endo_G
chr11-12693593-12694588	TEAD1	3.13543e-64	1.86102	0.29	0.089	1.19813e-58	Endo_G
chr19-49361008-49362642	DKKL1	4.13662e-64	1.76925	0.319	0.102	1.58071e-58	Endo_G
chr15-90647983-90649046	CRTC3	4.43507e-64	1.89406	0.294	0.084	1.69475e-58	Endo_G
chr21-36134097-36136488	CBR3-AS1	4.60661e-64	2.00985	0.259	0.072	1.7603e-58	Endo_G
chr17-38427829-38429722	ARHGAP23	4.78741e-64	1.81004	0.307	0.096	1.82939e-58	Endo_G
chr22-30290739-30291849	CASTOR1	6.91731e-64	1.40049	0.448	0.18	2.64328e-58	Endo_G
chr19-3403545-3405384	NFIC	1.19239e-63	1.24649	0.515	0.237	4.55643e-58	Endo_G
chr17-31580678-31581838	MIR365B	1.56402e-63	1.87181	0.287	0.087	5.97652e-58	Endo_G
chr3-183285449-183286529	LOC107986160	1.68696e-63	1.98248	0.258	0.074	6.44628e-58	Endo_G
chr2-231665899-231667410	PTMA	2.44429e-63	1.38738	0.429	0.185	9.34024e-58	Endo_G
chr5-177446059-177448857	PRR7-AS1	2.64249e-63	1.62901	0.345	0.124	1.00976e-57	Endo_G
chr18-79393350-79394595	NFATC1	3.1935e-63	1.8767	0.294	0.085	1.22032e-57	Endo_G
chr16-84531973-84532941	MEAK7	6.59131e-63	1.95142	0.275	0.076	2.5187e-57	Endo_G
chr1-208207239-208208450	PLXNA2	8.42925e-63	1.90129	0.295	0.079	3.22103e-57	Endo_G
chr19-49639567-49640955	RRAS	1.31282e-62	0.81538	0.754	0.504	5.01662e-57	Endo_G
chr3-50245746-50247031	GNAI2	2.09661e-62	1.70365	0.326	0.108	8.01169e-57	Endo_G
chr12-12915849-12917001	MIR614	2.11323e-62	1.83578	0.296	0.088	8.07517e-57	Endo_G
chr10-86953681-86954734	MMRN2	2.26953e-62	1.33464	0.461	0.199	8.67245e-57	Endo_G
chr3-8657915-8659041	SSUH2	2.49054e-62	1.94744	0.262	0.076	9.51697e-57	Endo_G
chr19-38768596-38770447	CAPN12	2.50551e-62	1.87842	0.291	0.083	9.57417e-57	Endo_G
chr22-39174161-39175331	CBX7	3.77121e-62	1.74657	0.327	0.103	1.44107e-56	Endo_G
chr11-118619034-118620431	PHLDB1	4.52698e-62	2.04201	0.254	0.067	1.72987e-56	Endo_G
chr17-75872127-75873500	TRIM47	4.72018e-62	1.71429	0.316	0.107	1.8037e-56	Endo_G
chr9-127122330-127123398	ANGPTL2	4.86015e-62	1.47165	0.389	0.158	1.85719e-56	Endo_G
chr16-3099671-3102906	ZSCAN10	6.78989e-62	1.95363	0.263	0.074	2.59459e-56	Endo_G
chr10-5943193-5945103	LOC105376384	7.57555e-62	2.0011	0.263	0.07	2.89481e-56	Endo_G
chr6-33029121-33030170	HLA-DOA	8.2389e-62	2.10305	0.251	0.059	3.14829e-56	Endo_G
chr11-62555864-62556932	AHNAK	8.96356e-62	1.40949	0.413	0.174	3.4252e-56	Endo_G
chr1-85297546-85298568	BCL10-AS1	1.81755e-61	1.71884	0.329	0.106	6.94533e-56	Endo_G
chr7-43647476-43649234	COA1	2.34257e-61	1.81242	0.295	0.091	8.95155e-56	Endo_G
chr8-19408356-19409345	SH2D4A	2.82977e-61	1.46115	0.388	0.157	1.08133e-55	Endo_G
chr7-28408720-28409918	CREB5	3.15565e-61	1.74275	0.314	0.102	1.20585e-55	Endo_G
chr17-20008709-20009839	SPECC1	3.43011e-61	1.81602	0.297	0.089	1.31073e-55	Endo_G
chr8-102788632-102789670	GASAL1	3.58552e-61	1.79176	0.303	0.094	1.37012e-55	Endo_G
chr7-93921442-93922454	GNG11	5.82052e-61	1.78641	0.305	0.094	2.22417e-55	Endo_G
chr14-91897024-91898035	FBLN5	1.10788e-60	1.78145	0.297	0.092	4.23348e-55	Endo_G
chr4-2255198-2258184	MXD4	1.36805e-60	1.5136	0.375	0.146	5.22767e-55	Endo_G
chr9-131635066-131636100	RAPGEF1	1.49782e-60	1.96919	0.258	0.071	5.72353e-55	Endo_G
chr3-10191082-10192616	IRAK2	3.5342e-60	1.60904	0.333	0.124	1.35051e-54	Endo_G
chr5-15499505-15500733	FBXL7	5.21996e-60	1.93577	0.27	0.074	1.99468e-54	Endo_G
chr19-1251754-1254624	MIDN	7.31035e-60	1.17613	0.514	0.259	2.79347e-54	Endo_G
chr20-48827408-48828690	PREX1	2.17871e-59	1.67191	0.328	0.109	8.32541e-54	Endo_G
chr3-44438896-44441202	C3orf86	2.79397e-59	1.87644	0.27	0.08	1.06764e-53	Endo_G
chr2-84906829-84907773	LOC105374836	3.01411e-59	2.00294	0.251	0.067	1.15177e-53	Endo_G
chr2-110101130-110102296	MALL	3.26171e-59	1.41312	0.398	0.167	1.24638e-53	Endo_G
chr5-172766133-172767112	LOC105377730	3.28079e-59	1.33347	0.437	0.191	1.25367e-53	Endo_G
chr19-33795182-33796202	KCTD15	4.49284e-59	1.5506	0.354	0.132	1.71682e-53	Endo_G
chr15-99486138-99487098	MEF2A	5.6342e-59	1.85385	0.274	0.082	2.15297e-53	Endo_G
chr4-146241228-146244299	REELD1	8.38209e-59	1.74513	0.313	0.099	3.20301e-53	Endo_G
chr2-64767595-64768514	SERTAD2	1.57035e-58	1.48776	0.375	0.145	6.00072e-53	Endo_G
chr1-43294985-43296185	TIE1	1.64575e-58	1.71579	0.303	0.1	6.28883e-53	Endo_G
chr9-129606018-129608501	NTMT1	1.83523e-58	1.40902	0.385	0.164	7.01287e-53	Endo_G
chr10-30433465-30434397	MAP3K8	2.58119e-58	1.19507	0.486	0.241	9.86337e-53	Endo_G
chr7-104944784-104945844	KMT2E	3.2416e-58	1.27318	0.456	0.208	1.2387e-52	Endo_G
chr18-48003659-48004654	SMAD2	3.93712e-58	1.93985	0.262	0.072	1.50447e-52	Endo_G
chr2-216535113-216536166	LOC101928156	4.89326e-58	1.73388	0.303	0.097	1.86984e-52	Endo_G
chr5-68433846-68434934	LOC105379013	9.46458e-58	1.5614	0.354	0.128	3.61665e-52	Endo_G
chr19-1131585-1133728	SBNO2	1.1507e-57	1.87454	0.274	0.078	4.39713e-52	Endo_G
chr3-169148965-169149960	MECOM	1.75482e-57	1.40371	0.394	0.162	6.7056e-52	Endo_G
chr7-76291352-76292391	SRRM3	2.89023e-57	1.18235	0.486	0.241	1.10443e-51	Endo_G
chr11-61887758-61888799	FADS3	4.44753e-57	1.86284	0.265	0.077	1.69951e-51	Endo_G
chr9-137044032-137048186	NPDC1	4.84751e-57	1.68376	0.31	0.104	1.85235e-51	Endo_G
chr6-134178064-134179040	SGK1	5.33106e-57	1.49113	0.364	0.139	2.03713e-51	Endo_G
chr9-127578328-127579619	NIBAN2	6.45022e-57	1.69169	0.305	0.103	2.46479e-51	Endo_G
chr10-30583351-30584404	LOC105376479	6.45847e-57	1.86102	0.273	0.078	2.46794e-51	Endo_G
chr11-128548391-128549445	ETS1-AS1	7.26727e-57	1.94188	0.256	0.069	2.77701e-51	Endo_G
chr2-20578696-20580558	HS1BP3-IT1	1.08044e-56	1.5286	0.364	0.133	4.12862e-51	Endo_G
chr1-999640-1001053	HES4	1.35186e-56	1.69201	0.313	0.102	5.16578e-51	Endo_G
chr12-53038201-53039468	EIF4B	1.38337e-56	1.89958	0.259	0.073	5.28622e-51	Endo_G
chr19-46713478-46714796	PRKD2	1.51553e-56	1.3583	0.403	0.176	5.79124e-51	Endo_G
chr19-47243836-47245247	BBC3	2.56867e-56	1.72875	0.301	0.095	9.81551e-51	Endo_G
chr19-46300478-46301518	HIF3A	2.62812e-56	1.55248	0.353	0.125	1.00427e-50	Endo_G
chr8-38701230-38702250	TACC1	3.02576e-56	1.96536	0.252	0.066	1.15622e-50	Endo_G
chr1-111592457-111593439	LINC01160	3.16601e-56	1.55511	0.353	0.126	1.20981e-50	Endo_G
chr10-22849081-22850236	ARMC3	4.31195e-56	1.67355	0.306	0.101	1.6477e-50	Endo_G
chr9-121619605-121620566	DAB2IP	4.71829e-56	1.76577	0.268	0.09	1.80298e-50	Endo_G
chr8-28347938-28349041	ZNF395	4.8612e-56	1.77941	0.285	0.087	1.85759e-50	Endo_G
chr2-191866650-191867630	CAVIN2	5.19351e-56	1.60462	0.33	0.116	1.98457e-50	Endo_G
chr3-129314529-129315782	H1-10-AS1	5.60073e-56	1.72384	0.292	0.095	2.14018e-50	Endo_G
chr17-350070-351624	RPH3AL	1.56793e-55	1.72687	0.296	0.095	5.99143e-50	Endo_G
chr19-16075798-16077097	TPM4	1.83893e-55	1.79067	0.281	0.086	7.02703e-50	Endo_G
chr18-12307332-12309307	TUBB6	1.85347e-55	1.90978	0.257	0.072	7.08256e-50	Endo_G
chr15-99454664-99455614	LINC02244	1.97356e-55	1.77794	0.279	0.088	7.54147e-50	Endo_G
chr7-76294270-76295312	HSPB1	3.72823e-55	1.18766	0.483	0.229	1.42465e-49	Endo_G
chr1-16181468-16183113	EPHA2-AS1	8.1283e-55	1.60862	0.314	0.113	3.10603e-49	Endo_G
chr3-179451008-179452050	GNB4	9.35375e-55	1.69307	0.299	0.098	3.5743e-49	Endo_G
chr1-89762630-89763575	LOC101927975	1.01004e-54	1.43647	0.375	0.147	3.85963e-49	Endo_G
chr9-20356126-20357060	MLLT3	1.58494e-54	1.63266	0.308	0.106	6.05643e-49	Endo_G
chr22-32532050-32535325	SYN3	1.71458e-54	1.7456	0.286	0.09	6.55183e-49	Endo_G
chr7-4725020-4726046	FOXK1	1.91073e-54	1.56251	0.332	0.12	7.30136e-49	Endo_G
chr9-136539416-136540577	NOTCH1	4.6887e-54	1.60262	0.327	0.111	1.79167e-48	Endo_G
chr17-57911682-57912704	LOC107985065	7.66248e-54	1.7306	0.276	0.09	2.92802e-48	Endo_G
chr17-75876986-75879510	TRIM47	9.2865e-54	1.2508	0.424	0.205	3.5486e-48	Endo_G
chr15-74239700-74240780	CCDC33	1.11104e-53	1.65378	0.284	0.102	4.24557e-48	Endo_G
chr5-10595515-10596459	ANKRD33B	1.25849e-53	1.79284	0.264	0.082	4.80901e-48	Endo_G
chr17-40107904-40109279	NR1D1	1.57076e-53	1.38274	0.367	0.16	6.00227e-48	Endo_G
chr1-23561888-23563019	ID3	1.78638e-53	1.43065	0.377	0.146	6.82619e-48	Endo_G
chr22-38755257-38756327	SUN2	1.80275e-53	1.19011	0.472	0.226	6.88876e-48	Endo_G
chr21-32411290-32413331	EVA1C	1.97067e-53	1.33346	0.398	0.174	7.53042e-48	Endo_G
chr6-32589360-32590313	HLA-DRB1	4.68748e-53	1.61861	0.305	0.105	1.7912e-47	Endo_G
chr12-104456446-104458195	CHST11	6.23845e-53	1.50913	0.332	0.129	2.38387e-47	Endo_G
chr18-13221748-13224017	LDLRAD4	6.47377e-53	1.52072	0.335	0.124	2.47379e-47	Endo_G
chr7-100835800-100838081	EPHB4	8.26846e-53	1.2533	0.437	0.2	3.15959e-47	Endo_G
chr19-17135071-17136303	MYO9B	1.08e-52	1.5652	0.313	0.116	4.12695e-47	Endo_G
chr16-67537029-67539138	RIPOR1	1.30091e-52	1.66584	0.291	0.099	4.9711e-47	Endo_G
chr1-203306362-203307543	BTG2	1.52221e-52	1.4152	0.373	0.15	5.81675e-47	Endo_G
chr13-106917437-106918572	LOC107984627	1.53737e-52	1.55498	0.324	0.116	5.87468e-47	Endo_G
chr1-161013410-161014571	F11R	1.75382e-52	1.50041	0.338	0.128	6.7018e-47	Endo_G
chr5-172712856-172715615	LOC107986479	1.75834e-52	1.25143	0.428	0.198	6.71907e-47	Endo_G
chr2-96485587-96486718	NEURL3	1.81701e-52	1.59558	0.297	0.109	6.94327e-47	Endo_G
chr11-77072936-77075976	CAPN5	2.34347e-52	1.78017	0.265	0.082	8.95499e-47	Endo_G
chr2-237674530-237675456	LRRFIP1	2.59127e-52	1.48856	0.343	0.13	9.90191e-47	Endo_G
chr22-39252845-39255553	PDGFB	2.65889e-52	1.7607	0.26	0.086	1.01603e-46	Endo_G
chr10-5975625-5978316	IL15RA	2.7743e-52	1.52138	0.327	0.125	1.06013e-46	Endo_G
chr2-39515233-39517427	MAP4K3-DT	3.48314e-52	1.75993	0.265	0.083	1.331e-46	Endo_G
chr2-231613775-231614785	TEX44	6.30878e-52	1.20354	0.447	0.215	2.41074e-46	Endo_G
chr10-44996082-44997070	ZNF22-AS1	7.36529e-52	1.44996	0.338	0.137	2.81446e-46	Endo_G
chr10-86958798-86961565	SNCG	7.808e-52	1.72783	0.269	0.087	2.98363e-46	Endo_G
chr6-149941473-149942775	ULBP2	9.71172e-52	1.73083	0.273	0.087	3.71109e-46	Endo_G
chr8-143951669-143955226	PLEC	1.85567e-51	1.05201	0.518	0.285	7.09096e-46	Endo_G
chr17-42407160-42408465	CAVIN1	2.1029e-51	1.48051	0.335	0.128	8.03569e-46	Endo_G
chr11-65573823-65574936	EHBP1L1	2.79868e-51	1.26586	0.415	0.189	1.06945e-45	Endo_G
chr15-64893617-64895111	ANKDD1A	2.94452e-51	1.55339	0.317	0.114	1.12517e-45	Endo_G
chr9-121281331-121282459	GSN	4.25424e-51	1.65811	0.283	0.098	1.62565e-45	Endo_G
chr17-78359715-78361451	SOCS3-DT	4.47142e-51	1.14204	0.477	0.238	1.70864e-45	Endo_G
chr1-21261326-21263627	ECE1	7.14901e-51	1.55071	0.311	0.115	2.73182e-45	Endo_G
chr8-12765069-12767557	LONRF1	8.19959e-51	1.744	0.26	0.083	3.13327e-45	Endo_G
chr12-106138632-106139731	NUAK1	8.56841e-51	1.2945	0.382	0.178	3.2742e-45	Endo_G
chr2-96531214-96532852	LOC105373496	1.19382e-50	1.58198	0.301	0.109	4.56187e-45	Endo_G
chr22-36451319-36452486	TXN2	1.22371e-50	1.37169	0.37	0.154	4.6761e-45	Endo_G
chr15-88638187-88639345	ISG20	1.33199e-50	1.40822	0.354	0.148	5.08985e-45	Endo_G
chr10-22436430-22437571	LOC105376449	1.37091e-50	1.80895	0.254	0.076	5.23859e-45	Endo_G
chr8-143935531-143942851	PLEC	2.06738e-50	1.11513	0.466	0.253	7.89999e-45	Endo_G
chr8-22596208-22597980	C8orf58	3.39656e-50	1.52697	0.312	0.12	1.29791e-44	Endo_G
chr12-108691255-108692320	CORO1C	3.6417e-50	1.37885	0.362	0.152	1.39159e-44	Endo_G
chr19-1851981-1858462	REXO1	3.96873e-50	1.11325	0.484	0.257	1.51655e-44	Endo_G
chr2-217886339-217889637	TNS1	6.80059e-50	1.70428	0.273	0.088	2.59868e-44	Endo_G
chr1-207320964-207322090	CD55	7.26746e-50	1.11912	0.486	0.242	2.77708e-44	Endo_G
chr9-128558393-128559401	SPTAN1	7.38253e-50	1.58993	0.3	0.105	2.82105e-44	Endo_G
chr10-71766657-71768109	VSIR	7.83536e-50	1.43762	0.342	0.136	2.99409e-44	Endo_G
chr7-155256957-155258977	LOC105375589	8.51645e-50	1.73817	0.251	0.082	3.25435e-44	Endo_G
chr1-89632559-89633633	LRRC8C-DT	8.55436e-50	1.3989	0.351	0.145	3.26883e-44	Endo_G
chr16-2022408-2024475	SLC9A3R2	1.2005e-49	1.25482	0.393	0.187	4.58743e-44	Endo_G
chr11-11569446-11570599	LOC107983976	1.36927e-49	1.77175	0.256	0.078	5.23233e-44	Endo_G
chr1-30823919-30825008	LINC01778	1.78511e-49	1.14989	0.445	0.225	6.82133e-44	Endo_G
chr11-48080844-48081869	MIR3161	1.82378e-49	1.51824	0.302	0.118	6.96913e-44	Endo_G
chr17-27559666-27561158	KSR1	1.91011e-49	1.72507	0.268	0.085	7.29899e-44	Endo_G
chr2-46315006-46316000	EPAS1	2.44242e-49	1.15452	0.458	0.223	9.3331e-44	Endo_G
chr22-37752048-37753201	TRIOBP	2.51746e-49	1.50019	0.305	0.123	9.61985e-44	Endo_G
chr16-54928650-54929670	LOC105371275	2.72521e-49	1.02471	0.533	0.285	1.04137e-43	Endo_G
chr15-58439961-58440869	LIPC	3.23188e-49	1.74002	0.253	0.083	1.23498e-43	Endo_G
chr14-61476383-61477396	PRKCH	4.81257e-49	1.73021	0.27	0.083	1.839e-43	Endo_G
chr14-35336348-35337343	PSMA6	1.24398e-48	0.994418	0.534	0.299	4.75355e-43	Endo_G
chr19-12789437-12790552	JUNB	1.30927e-48	1.03668	0.502	0.278	5.00306e-43	Endo_G
chr3-129626296-129627343	PLXND1	1.45456e-48	1.20894	0.415	0.199	5.55825e-43	Endo_G
chr1-153566264-153567144	S100A2	1.58403e-48	1.42341	0.34	0.137	6.05299e-43	Endo_G
chr4-105990517-105991608	LOC101929577	3.81788e-48	1.51302	0.303	0.115	1.45891e-42	Endo_G
chr4-37890028-37892404	LOC105374407	4.30694e-48	1.4168	0.344	0.138	1.64579e-42	Endo_G
chr2-24364492-24365676	ITSN2	4.71667e-48	1.60729	0.279	0.099	1.80236e-42	Endo_G
chr15-66883103-66884059	LINC02206	6.10537e-48	1.56117	0.29	0.106	2.33302e-42	Endo_G
chr21-42532308-42535383	SLC37A1	8.0402e-48	1.5654	0.281	0.106	3.07236e-42	Endo_G
chr8-23223011-23225632	TNFRSF10A-DT	9.59303e-48	1.36394	0.348	0.15	3.66574e-42	Endo_G
chr5-134502794-134504021	LINC01843	9.93484e-48	1.5164	0.294	0.114	3.79635e-42	Endo_G
chr20-31603669-31604655	ID1	1.22519e-47	1.41703	0.335	0.135	4.68175e-42	Endo_G
chr8-38727172-38728953	TACC1	1.37351e-47	1.29972	0.378	0.166	5.24851e-42	Endo_G
chr2-56185023-56186120	LOC100129434	1.48489e-47	1.74998	0.252	0.077	5.67414e-42	Endo_G
chr19-17390634-17391857	CCDC194	1.51615e-47	1.56842	0.292	0.104	5.79359e-42	Endo_G
chr9-35906917-35908560	HRCT1	1.92977e-47	1.58835	0.285	0.102	7.37413e-42	Endo_G
chr18-3453333-3454474	TGIF1	2.0201e-47	1.67056	0.26	0.088	7.7193e-42	Endo_G
chr19-45443023-45445374	ERCC1	2.43636e-47	1.08986	0.463	0.245	9.30996e-42	Endo_G
chr12-47758610-47759742	RAPGEF3	3.07673e-47	1.12472	0.434	0.228	1.1757e-41	Endo_G
chr19-53865685-53868431	MYADM	3.50513e-47	1.33756	0.373	0.157	1.3394e-41	Endo_G
chr22-23521458-23522452	LINC02557	6.72585e-47	1.14225	0.432	0.219	2.57012e-41	Endo_G
chr1-201713141-201714338	MIR5191	8.14231e-47	1.73598	0.253	0.078	3.11138e-41	Endo_G
chr4-2412759-2414478	ZFYVE28	9.52641e-47	1.24354	0.385	0.18	3.64028e-41	Endo_G
chr10-6144188-6145547	PFKFB3	1.08932e-46	1.64155	0.27	0.091	4.16257e-41	Endo_G
chr1-171141408-171142620	FMO6P	1.15026e-46	1.63779	0.294	0.091	4.39541e-41	Endo_G
chr11-6468747-6469892	TRIM3	1.25921e-46	1.66899	0.267	0.085	4.81177e-41	Endo_G
chr6-111871007-111873978	FYN	1.2959e-46	1.1042	0.466	0.232	4.95197e-41	Endo_G
chr19-45717011-45718427	FBXO46	1.4107e-46	0.884701	0.587	0.359	5.39062e-41	Endo_G
chr2-231642503-231643558	TEX44	1.87231e-46	1.15008	0.434	0.214	7.15458e-41	Endo_G
chr2-218286616-218287620	TMBIM1	2.6864e-46	1.24813	0.386	0.178	1.02654e-40	Endo_G
chr19-47742963-47744127	NOP53	3.15575e-46	1.14544	0.424	0.216	1.20589e-40	Endo_G
chr19-49929378-49930443	ATF5	3.26698e-46	1.19634	0.418	0.196	1.2484e-40	Endo_G
chr16-67673444-67674530	C16orf86	3.99753e-46	1.67521	0.257	0.085	1.52756e-40	Endo_G
chr10-101031835-101033516	PDZD7	4.67986e-46	1.34217	0.339	0.15	1.78829e-40	Endo_G
chr10-122140577-122141686	TACC2	1.1095e-45	1.56258	0.279	0.102	4.23968e-40	Endo_G
chr12-6925391-6926707	ATN1	1.12022e-45	1.47184	0.296	0.12	4.28062e-40	Endo_G
chr1-231626168-231628105	DISC1	1.33766e-45	1.65618	0.264	0.088	5.11154e-40	Endo_G
chr4-165222039-165223129	KLHL2	2.52314e-45	1.60832	0.274	0.094	9.64155e-40	Endo_G
chr14-73740434-73742202	MIDEAS	2.86475e-45	1.27203	0.356	0.167	1.09469e-39	Endo_G
chr22-29310567-29312508	GAS2L1	3.17803e-45	1.35731	0.338	0.144	1.2144e-39	Endo_G
chr2-231604347-231605557	TEX44	4.16295e-45	0.919308	0.543	0.328	1.59077e-39	Endo_G
chr10-44974639-44975986	DEPP1	4.21161e-45	1.41473	0.317	0.128	1.60936e-39	Endo_G
chr14-61585651-61586732	LINC01303	4.91916e-45	1.60079	0.268	0.094	1.87973e-39	Endo_G
chr1-11934187-11935150	PLOD1	6.34864e-45	1.2403	0.369	0.174	2.42597e-39	Endo_G
chr7-1536649-1538678	MAFK	9.15136e-45	1.09695	0.442	0.23	3.49696e-39	Endo_G
chr2-207258191-207259171	LINC01802	9.35302e-45	1.45172	0.311	0.119	3.57402e-39	Endo_G
chr14-92540278-92541319	RIN3	9.73046e-45	1.61585	0.262	0.091	3.71825e-39	Endo_G
chr19-31348053-31351757	TSHZ3-AS1	1.04549e-44	1.64291	0.259	0.088	3.99509e-39	Endo_G
chr11-842161-845253	POLR2L	1.17106e-44	0.965736	0.526	0.304	4.4749e-39	Endo_G
chr13-110411863-110412822	COL4A2	1.40198e-44	1.44857	0.301	0.121	5.3573e-39	Endo_G
chr6-73566644-73567665	EEF1A1	1.66789e-44	1.48128	0.285	0.113	6.37342e-39	Endo_G
chr7-44073364-44074773	MIR6838	1.72393e-44	1.4683	0.296	0.115	6.58756e-39	Endo_G
chr11-65606428-65608330	MAP3K11	2.03744e-44	1.37806	0.34	0.132	7.78555e-39	Endo_G
chr21-44874647-44875469	PTTG1IP	2.66668e-44	1.52081	0.285	0.107	1.01901e-38	Endo_G
chr6-73579719-73581201	EEF1A1	4.23036e-44	1.27332	0.355	0.163	1.61653e-38	Endo_G
chr1-59422663-59423659	FGGY	5.98812e-44	1.60328	0.259	0.09	2.28821e-38	Endo_G
chr2-25294542-25295587	DNMT3A	7.03748e-44	1.48859	0.299	0.109	2.6892e-38	Endo_G
chr11-94926391-94927426	CWC15	7.17805e-44	1.57792	0.264	0.094	2.74291e-38	Endo_G
chr8-102806050-102808105	GASAL1	7.76983e-44	0.89464	0.559	0.337	2.96904e-38	Endo_G
chr1-155167295-155168781	KRTCAP2	8.95517e-44	1.38965	0.314	0.13	3.422e-38	Endo_G
chr7-104943236-104944207	KMT2E	8.99523e-44	1.58232	0.273	0.094	3.4373e-38	Endo_G
chr1-94045308-94046527	ABCA4	9.58615e-44	1.35976	0.318	0.137	3.66311e-38	Endo_G
chr1-156114007-156115105	LMNA	9.80787e-44	1.11745	0.402	0.215	3.74783e-38	Endo_G
chr2-85584107-85585761	VAMP5	1.33778e-43	1.32584	0.349	0.146	5.11199e-38	Endo_G
chr14-75276669-75277653	FOS	2.20437e-43	1.21847	0.381	0.179	8.42344e-38	Endo_G
chr6-36678193-36681214	CDKN1A	2.30556e-43	0.769121	0.633	0.435	8.81013e-38	Endo_G
chr17-77127592-77128960	SEC14L1	5.6175e-43	1.45758	0.316	0.112	2.14659e-37	Endo_G
chr15-52294845-52296252	MYO5C	7.08355e-43	1.34709	0.322	0.138	2.7068e-37	Endo_G
chr16-67520949-67521906	RIPOR1	8.92976e-43	1.07115	0.436	0.232	3.41229e-37	Endo_G
chr3-48465348-48466451	ATRIP-TREX1	9.01859e-43	0.826327	0.597	0.379	3.44623e-37	Endo_G
chr3-186976893-186978184	ST6GAL1	9.77755e-43	1.61761	0.251	0.087	3.73625e-37	Endo_G
chr22-39291962-39293332	RPL3	1.0124e-42	1.26813	0.35	0.16	3.86864e-37	Endo_G
chr6-35601545-35602618	LOC101929309	1.09628e-42	1.36009	0.321	0.135	4.18918e-37	Endo_G
chr5-132387570-132388809	SLC22A5	1.2908e-42	1.65691	0.252	0.083	4.93246e-37	Endo_G
chr1-2132922-2134344	PRKCZ	1.33579e-42	1.37462	0.343	0.131	5.1044e-37	Endo_G
chr2-47033958-47035025	TTC7A	1.72403e-42	1.52947	0.274	0.101	6.58794e-37	Endo_G
chr12-13196156-13197127	EMP1	2.20442e-42	1.21817	0.37	0.174	8.42365e-37	Endo_G
chr19-42423060-42424600	LIPE-AS1	2.91155e-42	1.25979	0.364	0.159	1.11258e-36	Endo_G
chr2-28389928-28391297	FOSL2	3.35228e-42	1.18128	0.385	0.187	1.28099e-36	Endo_G
chr11-62612260-62613803	EML3	4.71765e-42	1.16306	0.389	0.192	1.80273e-36	Endo_G
chr20-31572625-31573655	HM13-AS1	5.28765e-42	0.921191	0.532	0.308	2.02054e-36	Endo_G
chr11-65491420-65493354	LINC02736	5.69108e-42	1.15461	0.367	0.196	2.1747e-36	Endo_G
chr11-65381615-65383023	SLC25A45	9.33211e-42	0.907981	0.526	0.317	3.56603e-36	Endo_G
chr13-76886089-76887035	KCTD12	1.08762e-41	1.16344	0.397	0.19	4.15605e-36	Endo_G
chr2-62411531-62412678	LOC105374764	1.31588e-41	1.57991	0.253	0.09	5.02829e-36	Endo_G
chr6-12289889-12290801	EDN1	1.39389e-41	1.24498	0.346	0.162	5.32639e-36	Endo_G
chr20-31712351-31713646	BCL2L1	1.42325e-41	1.34221	0.335	0.136	5.43861e-36	Endo_G
chr18-55321615-55322774	TCF4	1.78774e-41	1.38759	0.306	0.124	6.83142e-36	Endo_G
chr1-243848796-243851030	AKT3	2.19815e-41	1.15945	0.387	0.192	8.39969e-36	Endo_G
chr7-1532403-1533410	MAFK	2.47591e-41	1.27205	0.339	0.154	9.46106e-36	Endo_G
chr2-96260220-96261210	TMEM127	3.50927e-41	1.3095	0.327	0.142	1.34098e-35	Endo_G
chr17-47278872-47279816	ITGB3	3.77332e-41	1.45638	0.284	0.111	1.44188e-35	Endo_G
chr1-154969314-154971782	SHC1	4.40106e-41	1.50275	0.29	0.101	1.68176e-35	Endo_G
chr17-27353408-27354457	WSB1	5.23322e-41	1.06248	0.431	0.226	1.99974e-35	Endo_G
chr20-31670172-31671210	BCL2L1-AS1	6.1321e-41	1.53675	0.264	0.094	2.34323e-35	Endo_G
chr6-90218127-90219079	BACH2	8.08177e-41	1.14046	0.391	0.196	3.08825e-35	Endo_G
chr10-35195460-35196481	CREM	1.04574e-40	1.28745	0.332	0.148	3.99605e-35	Endo_G
chr16-74700314-74701407	MLKL	1.47467e-40	1.44548	0.281	0.111	5.6351e-35	Endo_G
chr9-121369328-121370780	LOC102723324	1.71299e-40	0.946472	0.486	0.283	6.54578e-35	Endo_G
chr22-36065550-36066543	RBFOX2	2.03297e-40	1.29778	0.317	0.142	7.7685e-35	Endo_G
chr15-66802857-66804093	SMAD6	2.69215e-40	1.42596	0.273	0.114	1.02874e-34	Endo_G
chr19-11293302-11294666	TSPAN16	3.54345e-40	1.15224	0.388	0.185	1.35404e-34	Endo_G
chr19-1896968-1898641	SCAMP4	3.59176e-40	1.44392	0.284	0.109	1.3725e-34	Endo_G
chr12-49187899-49189519	TUBA1A	3.61805e-40	1.3443	0.329	0.133	1.38255e-34	Endo_G
chr12-569419-571299	LOC105369595	3.98609e-40	1.41532	0.285	0.116	1.52319e-34	Endo_G
chr16-57627781-57628880	ADGRG1	4.09011e-40	1.02958	0.437	0.24	1.56293e-34	Endo_G
chr12-124745626-124746550	SCARB1	5.06233e-40	1.21426	0.353	0.166	1.93444e-34	Endo_G
chr11-355600-356925	B4GALNT4	5.30603e-40	1.22148	0.361	0.163	2.02757e-34	Endo_G
chr15-57560800-57561783	MYZAP	7.24412e-40	1.52411	0.257	0.094	2.76816e-34	Endo_G
chr6-157764183-157765186	SNX9	8.32204e-40	1.41385	0.296	0.115	3.18006e-34	Endo_G
chr1-31573510-31574806	LOC105378626	8.56067e-40	1.47143	0.273	0.105	3.27125e-34	Endo_G
chr22-27918620-27919862	PITPNB	1.13384e-39	1.12694	0.388	0.195	4.33268e-34	Endo_G
chr20-41329190-41330232	LPIN3	1.45097e-39	1.32322	0.313	0.134	5.54453e-34	Endo_G
chr20-31604838-31605940	ID1	1.90586e-39	1.05419	0.42	0.222	7.28276e-34	Endo_G
chr12-122871681-122874736	VPS37B	2.0495e-39	1.51384	0.257	0.096	7.83166e-34	Endo_G
chr8-29350365-29351374	DUSP4	2.15112e-39	1.23589	0.35	0.156	8.21995e-34	Endo_G
chr11-114035711-114036876	ZBTB16	2.25284e-39	1.21608	0.348	0.161	8.60866e-34	Endo_G
chr1-23177222-23178282	LUZP1	2.30833e-39	1.36296	0.294	0.123	8.82071e-34	Endo_G
chr20-19889014-19890060	RIN2	2.32588e-39	1.39138	0.285	0.118	8.88778e-34	Endo_G
chr5-38845390-38846355	LINC01265	2.52703e-39	1.14901	0.377	0.186	9.6564e-34	Endo_G
chr1-27364977-27367723	MAP3K6	3.42304e-39	0.867559	0.544	0.329	1.30803e-33	Endo_G
chr12-8687418-8688478	RIMKLB	3.73114e-39	1.40978	0.284	0.111	1.42576e-33	Endo_G
chr1-15949191-15950419	ZBTB17	3.74055e-39	1.3663	0.314	0.124	1.42936e-33	Endo_G
chr17-7887240-7888355	CHD3	4.36448e-39	1.06725	0.418	0.214	1.66778e-33	Endo_G
chr7-6481806-6484848	KDELR2	4.97979e-39	1.04447	0.412	0.225	1.9029e-33	Endo_G
chr11-6319152-6321440	LOC101927825	5.03227e-39	1.30669	0.326	0.137	1.92295e-33	Endo_G
chr3-196632059-196633090	LINC01063	5.06664e-39	1.36255	0.294	0.123	1.93609e-33	Endo_G
chr11-18383584-18384764	MIR3159	5.22557e-39	0.993958	0.432	0.253	1.99682e-33	Endo_G
chr12-52050734-52051724	NR4A1	6.68998e-39	0.944198	0.504	0.28	2.55641e-33	Endo_G
chr16-53090559-53091503	CHD9	6.69578e-39	1.26645	0.344	0.147	2.55863e-33	Endo_G
chr12-29783461-29784641	TMTC1	7.60268e-39	1.52601	0.256	0.092	2.90517e-33	Endo_G
chr8-79783421-79784419	LINC01607	9.70683e-39	1.26322	0.329	0.147	3.70922e-33	Endo_G
chr6-32952759-32953777	HLA-DMA	1.111e-38	0.957923	0.477	0.266	4.24541e-33	Endo_G
chr22-32618108-32619090	SYN3-AS1	1.11215e-38	1.52535	0.258	0.091	4.2498e-33	Endo_G
chr7-42235865-42238384	GLI3	3.01883e-38	1.50427	0.26	0.096	1.15357e-32	Endo_G
chr19-40662592-40663625	NUMBL	3.44737e-38	1.22755	0.337	0.156	1.31732e-32	Endo_G
chr22-29030456-29031994	ZNRF3-AS1	4.08646e-38	1.04649	0.386	0.223	1.56154e-32	Endo_G
chr4-74098792-74099784	CXCL2	4.196e-38	1.4581	0.258	0.102	1.6034e-32	Endo_G
chr19-6086915-6088604	RFX2	4.20593e-38	1.26864	0.307	0.144	1.60719e-32	Endo_G
chr19-38387291-38388429	GGN	5.71103e-38	1.20111	0.345	0.164	2.18233e-32	Endo_G
chr15-40941428-40942428	CHAC1	6.63499e-38	1.16398	0.367	0.172	2.5354e-32	Endo_G
chr2-207165798-207167353	MIR7845	8.01803e-38	0.810332	0.574	0.36	3.06389e-32	Endo_G
chr2-156333769-156335061	NR4A2	8.64468e-38	1.16207	0.36	0.175	3.30335e-32	Endo_G
chr10-45418657-45419817	ALOX5	1.12374e-37	1.50978	0.253	0.093	4.29408e-32	Endo_G
chr15-73950332-73952017	LOXL1	1.18068e-37	1.21546	0.342	0.155	4.51166e-32	Endo_G
chr1-67749609-67750608	GADD45A	1.37472e-37	1.45616	0.251	0.101	5.25317e-32	Endo_G
chr1-16144661-16145981	EPHA2	1.67707e-37	1.30845	0.31	0.132	6.40851e-32	Endo_G
chr3-50259370-50260823	GNAI2	1.82149e-37	1.04398	0.419	0.216	6.96038e-32	Endo_G
chr11-518131-519280	RNH1	1.90064e-37	1.13229	0.345	0.181	7.2628e-32	Endo_G
chr16-89505073-89506070	LOC101927863	2.10233e-37	1.23713	0.318	0.149	8.03355e-32	Endo_G
chr22-36454471-36455701	TXN2	2.90093e-37	1.15073	0.359	0.175	1.10852e-31	Endo_G
chr1-156502750-156503752	MEF2D	3.73666e-37	1.41119	0.27	0.108	1.42787e-31	Endo_G
chr17-77140225-77141485	SEC14L1	5.34573e-37	0.830258	0.545	0.339	2.04274e-31	Endo_G
chr19-46298674-46299864	HIF3A	5.64063e-37	1.09938	0.392	0.192	2.15543e-31	Endo_G
chr17-56833292-56834803	C17orf67	5.7828e-37	0.956327	0.456	0.256	2.20975e-31	Endo_G
chr15-57505739-57506806	MYZAP	9.26816e-37	1.43124	0.26	0.104	3.5416e-31	Endo_G
chr9-96654428-96655617	PRXL2C	9.5419e-37	1.19272	0.333	0.162	3.6462e-31	Endo_G
chr20-62623322-62624482	SLCO4A1	9.94927e-37	0.880123	0.501	0.302	3.80187e-31	Endo_G
chr19-6232625-6234885	MLLT1	1.03151e-36	1.44793	0.256	0.099	3.94166e-31	Endo_G
chr2-207163130-207164747	KLF7	1.39203e-36	1.06145	0.41	0.21	5.31928e-31	Endo_G
chr19-47226975-47228733	MIR3191	1.74973e-36	1.47497	0.252	0.097	6.68614e-31	Endo_G
chr9-137301737-137303092	NRARP	2.06373e-36	1.22997	0.327	0.146	7.88604e-31	Endo_G
chr6-35725511-35726644	FKBP5	2.27762e-36	1.26272	0.299	0.142	8.70335e-31	Endo_G
chr7-143379793-143381638	LOC100507507	2.2815e-36	0.881275	0.499	0.299	8.71818e-31	Endo_G
chr11-57310973-57311971	TNKS1BP1	2.36105e-36	1.06287	0.392	0.204	9.02215e-31	Endo_G
chr15-60397501-60399176	ANXA2	2.73421e-36	1.25385	0.318	0.143	1.04481e-30	Endo_G
chr1-234996984-234997951	LOC107985366	5.19447e-36	1.02046	0.414	0.22	1.98494e-30	Endo_G
chr17-63675302-63676443	MAP3K3	5.31436e-36	1.38189	0.285	0.11	2.03075e-30	Endo_G
chr1-207884701-207885741	CD34	5.4526e-36	1.42627	0.259	0.1	2.08358e-30	Endo_G
chr2-96868194-96870340	SEMA4C	8.006e-36	1.41647	0.259	0.104	3.05929e-30	Endo_G
chr9-35510652-35511650	LOC105376026	8.098e-36	1.08612	0.377	0.192	3.09445e-30	Endo_G
chr11-116835461-116838210	APOA1-AS	8.53986e-36	1.14871	0.362	0.169	3.2633e-30	Endo_G
chr1-155858968-155861107	SYT11	1.6656e-35	0.946207	0.456	0.252	6.36469e-30	Endo_G
chr16-69890087-69891220	WWP2	1.71275e-35	1.27159	0.296	0.134	6.54486e-30	Endo_G
chr6-32666208-32667190	HLA-DQB1	1.91341e-35	1.40349	0.258	0.103	7.31163e-30	Endo_G
chr19-11242873-11244253	ANGPTL8	2.15416e-35	1.38989	0.267	0.104	8.23159e-30	Endo_G
chr16-10828399-10829603	TVP23A	2.62716e-35	1.21213	0.321	0.147	1.0039e-29	Endo_G
chr1-156096355-156097462	LMNA	2.73049e-35	1.36637	0.27	0.111	1.04339e-29	Endo_G
chr22-37544677-37546727	CDC42EP1	3.49092e-35	1.30283	0.306	0.127	1.33397e-29	Endo_G
chr2-20610920-20612081	HS1BP3	4.0014e-35	1.38433	0.264	0.107	1.52903e-29	Endo_G
chr5-114361569-114362737	KCNN2	4.88218e-35	1.32693	0.289	0.117	1.8656e-29	Endo_G
chr19-18291468-18293715	MIR3188	6.38608e-35	1.11683	0.366	0.181	2.44028e-29	Endo_G
chr1-212608087-212609049	ATF3	7.37706e-35	0.783579	0.554	0.357	2.81896e-29	Endo_G
chr15-74432458-74435082	SEMA7A	1.10667e-34	1.27712	0.295	0.128	4.22888e-29	Endo_G
chr22-26644903-26645882	MIAT	1.15454e-34	1.24773	0.292	0.135	4.41177e-29	Endo_G
chr20-833087-834073	FAM110A	1.19041e-34	0.999286	0.393	0.223	4.54885e-29	Endo_G
chr11-61814853-61815778	MIR1908	1.22112e-34	1.00823	0.412	0.219	4.66622e-29	Endo_G
chr17-77374023-77375111	SEPTIN9	1.29895e-34	1.18018	0.327	0.155	4.96362e-29	Endo_G
chr1-156123420-156124553	LMNA	1.39148e-34	1.26563	0.289	0.132	5.3172e-29	Endo_G
chr1-109910267-109911490	CSF1	1.46921e-34	1.372	0.256	0.108	5.61422e-29	Endo_G
chr19-14206355-14207705	ADGRL1	1.80249e-34	1.13548	0.345	0.17	6.88778e-29	Endo_G
chr1-58783681-58784760	JUN	2.41929e-34	0.673824	0.641	0.452	9.24469e-29	Endo_G
chr17-41689115-41689756	EIF1	2.53515e-34	0.948996	0.451	0.248	9.68745e-29	Endo_G
chr2-156341304-156342144	NR4A2	3.41452e-34	1.22709	0.312	0.141	1.30477e-28	Endo_G
chr16-54930313-54931665	IRX5	4.11247e-34	1.10767	0.37	0.177	1.57148e-28	Endo_G
chr1-244322648-244323628	C1orf100	4.31175e-34	1.39353	0.251	0.103	1.64763e-28	Endo_G
chr1-234862631-234863773	LOC107985365	5.54002e-34	1.42202	0.256	0.097	2.11698e-28	Endo_G
chr19-3428080-3430480	NFIC	6.34207e-34	1.29743	0.303	0.121	2.42347e-28	Endo_G
chr22-50529230-50532893	TYMP	7.11806e-34	1.15413	0.342	0.164	2.71999e-28	Endo_G
chr1-76074249-76075182	ST6GALNAC3	7.84378e-34	1.15638	0.335	0.156	2.99731e-28	Endo_G
chr3-39177403-39178464	LOC105377035	9.87715e-34	1.13766	0.339	0.164	3.77431e-28	Endo_G
chr20-62641707-62642847	SLCO4A1	1.08247e-33	1.17745	0.303	0.153	4.1364e-28	Endo_G
chr10-72319239-72320276	DNAJB12	1.11556e-33	1.115	0.35	0.173	4.26282e-28	Endo_G
chr19-53520378-53521459	ZNF331	1.12323e-33	0.996366	0.408	0.219	4.29216e-28	Endo_G
chr12-6225818-6226891	CD9	1.26738e-33	1.25011	0.29	0.131	4.84297e-28	Endo_G
chr19-18304118-18305433	LSM4	1.31203e-33	1.3002	0.283	0.121	5.01358e-28	Endo_G
chr17-15651208-15652269	CDRT1	1.4058e-33	1.24365	0.287	0.134	5.37193e-28	Endo_G
chr19-1247510-1251222	LOC102723811	1.52868e-33	0.681955	0.638	0.445	5.84146e-28	Endo_G
chr8-141226829-141229073	SLC45A4	1.62929e-33	1.30084	0.269	0.12	6.22593e-28	Endo_G
chr6-108589017-108590016	FOXO3	2.10023e-33	1.05335	0.37	0.191	8.0255e-28	Endo_G
chr2-234980919-234981955	SH3BP4	2.20606e-33	1.26671	0.287	0.127	8.42992e-28	Endo_G
chr11-69122512-69123470	SMIM38	2.21583e-33	0.927031	0.429	0.252	8.46722e-28	Endo_G
chr17-2392183-2395455	MNT	2.28653e-33	0.808539	0.521	0.331	8.73742e-28	Endo_G
chr17-43832551-43833696	MPP3	2.84034e-33	1.32811	0.259	0.112	1.08536e-27	Endo_G
chr10-75401578-75402600	ZNF503	2.92059e-33	0.820766	0.506	0.317	1.11603e-27	Endo_G
chr14-68792801-68793926	ZFP36L1	3.6249e-33	0.843654	0.488	0.304	1.38517e-27	Endo_G
chr15-84911887-84912960	SLC28A1	3.63745e-33	1.04831	0.375	0.193	1.38996e-27	Endo_G
chr19-45680911-45682193	GIPR	3.84982e-33	1.1697	0.307	0.151	1.47111e-27	Endo_G
chr17-17877440-17878512	TOM1L2	4.34616e-33	1.3963	0.254	0.097	1.66078e-27	Endo_G
chr9-35538268-35539286	RUSC2	4.93683e-33	1.27813	0.284	0.122	1.88649e-27	Endo_G
chr1-155254935-155256107	FAM189B	5.37574e-33	1.11212	0.337	0.17	2.0542e-27	Endo_G
chr3-124837449-124838291	ITGB5	5.82583e-33	1.41474	0.254	0.095	2.22619e-27	Endo_G
chr3-119322541-119323569	ARHGAP31-AS1	6.15786e-33	1.23163	0.29	0.134	2.35307e-27	Endo_G
chr19-41353358-41354634	TMEM91	9.4725e-33	1.33698	0.268	0.11	3.61968e-27	Endo_G
chr11-119339487-119341287	C1QTNF5	1.07915e-32	1.09529	0.356	0.176	4.12368e-27	Endo_G
chr11-124875929-124877011	ROBO3	1.15596e-32	1.03662	0.365	0.196	4.41722e-27	Endo_G
chr20-1325049-1326025	SDCBP2-AS1	1.4944e-32	1.01709	0.383	0.205	5.71047e-27	Endo_G
chr19-43463097-43464076	LYPD3	1.6183e-32	0.962378	0.409	0.231	6.18394e-27	Endo_G
chr19-781891-785325	LINC01836	1.62845e-32	1.25693	0.276	0.128	6.22271e-27	Endo_G
chr3-133943511-133945896	SLCO2A1	1.64607e-32	1.27804	0.276	0.122	6.29006e-27	Endo_G
chr2-84905124-84905999	TMSB10	1.78811e-32	0.983661	0.4	0.218	6.83282e-27	Endo_G
chr2-11829228-11830648	LOC105373430	2.17388e-32	1.0874	0.345	0.176	8.30693e-27	Endo_G
chr17-78352577-78353643	SOCS3	4.04722e-32	1.08863	0.337	0.174	1.54655e-26	Endo_G
chr12-75977651-75978735	LOC105369844	6.33107e-32	1.17877	0.301	0.143	2.41926e-26	Endo_G
chr11-60913554-60914576	TMEM109-DT	6.73089e-32	1.07648	0.35	0.176	2.57204e-26	Endo_G
chr9-107489378-107490463	KLF4	7.84461e-32	0.980084	0.396	0.215	2.99762e-26	Endo_G
chr1-58903391-58904367	LINC02777	1.00929e-31	0.887692	0.446	0.263	3.85676e-26	Endo_G
chr17-42422761-42423789	CAVIN1	1.01124e-31	1.14206	0.329	0.154	3.86422e-26	Endo_G
chr11-114197612-114198882	ZBTB16	1.15745e-31	1.21542	0.281	0.132	4.42289e-26	Endo_G
chr7-4744604-4745616	FOXK1	1.45043e-31	0.857961	0.467	0.279	5.54246e-26	Endo_G
chr1-27659639-27660589	LINC02574	1.47417e-31	1.21781	0.286	0.131	5.63316e-26	Endo_G
chr15-66842070-66843316	LINC02206	1.49766e-31	1.1076	0.316	0.166	5.72295e-26	Endo_G
chr14-104677124-104678442	MIR4710	2.21304e-31	1.30352	0.26	0.112	8.45659e-26	Endo_G
chr11-65471176-65472631	LINC02736	2.26435e-31	1.07292	0.34	0.178	8.65263e-26	Endo_G
chr8-42412238-42413379	VDAC3	3.02595e-31	1.32497	0.265	0.106	1.15629e-25	Endo_G
chr10-126041491-126042513	ADAM12	3.22606e-31	1.18036	0.29	0.142	1.23276e-25	Endo_G
chr8-38729990-38731035	TACC1	3.34998e-31	1.22143	0.284	0.13	1.28011e-25	Endo_G
chr8-141127812-141129143	DENND3-AS1	4.89677e-31	0.74372	0.545	0.358	1.87118e-25	Endo_G
chr5-149580717-149581899	ARHGEF37	4.99932e-31	1.17728	0.289	0.14	1.91036e-25	Endo_G
chr7-131555921-131557136	PODXL	5.41118e-31	1.1726	0.302	0.141	2.06775e-25	Endo_G
chr21-37220802-37221738	VPS26C	5.5319e-31	1.31424	0.262	0.108	2.11388e-25	Endo_G
chr6-32152631-32155081	LOC100507547	6.04887e-31	0.985806	0.385	0.21	2.31142e-25	Endo_G
chr2-64864040-64866124	LINC01800	6.14451e-31	1.20215	0.281	0.133	2.34797e-25	Endo_G
chr8-133406503-133407438	ST3GAL1	6.35932e-31	1.17361	0.297	0.142	2.43006e-25	Endo_G
chr19-12782162-12784548	MIR5684	7.30008e-31	1.08478	0.35	0.171	2.78954e-25	Endo_G
chr10-13301927-13303057	PHYH	8.65523e-31	0.98457	0.383	0.205	3.30738e-25	Endo_G
chr7-144835556-144836482	TPK1	8.7131e-31	0.906572	0.408	0.246	3.3295e-25	Endo_G
chr16-3064305-3065841	IL32	8.81874e-31	1.29209	0.256	0.111	3.36986e-25	Endo_G
chr9-129885432-129886458	USP20	1.05113e-30	1.12991	0.302	0.153	4.01663e-25	Endo_G
chr3-29280504-29281409	RBMS3-AS3	1.28153e-30	1.21393	0.285	0.128	4.89705e-25	Endo_G
chr12-124422542-124423662	NCOR2	1.2835e-30	0.943653	0.408	0.228	4.90457e-25	Endo_G
chr10-13707071-13708027	FRMD4A	1.31077e-30	1.16297	0.294	0.143	5.00876e-25	Endo_G
chr19-10501980-10503249	KEAP1	1.36982e-30	1.06329	0.335	0.177	5.23442e-25	Endo_G
chr8-143245958-143247409	ZFP41	1.71381e-30	0.841819	0.456	0.282	6.54892e-25	Endo_G
chr6-29752616-29753542	IFITM4P	1.83301e-30	1.16126	0.296	0.142	7.00437e-25	Endo_G
chr13-112711462-112712408	ATP11A	1.97491e-30	1.09265	0.329	0.164	7.54663e-25	Endo_G
chr7-134432276-134433240	LOC105375517	2.2287e-30	1.11501	0.316	0.154	8.5164e-25	Endo_G
chr1-68177637-68178762	WLS	2.35094e-30	1.29561	0.257	0.108	8.98352e-25	Endo_G
chr2-219249130-219250121	TUBA4A	2.35615e-30	0.894433	0.42	0.249	9.00344e-25	Endo_G
chr19-18506702-18508810	ELL	2.59783e-30	1.15867	0.287	0.142	9.92694e-25	Endo_G
chrX-68893683-68895900	EFNB1	2.68076e-30	1.29406	0.252	0.11	1.02438e-24	Endo_G
chr3-194685432-194686475	FAM43A	2.81346e-30	1.30183	0.253	0.107	1.0751e-24	Endo_G
chr11-65652307-65653256	SIPA1	3.26647e-30	0.953936	0.399	0.22	1.2482e-24	Endo_G
chr9-70480295-70481279	KLF9	3.2817e-30	1.04591	0.351	0.179	1.25402e-24	Endo_G
chr7-99373862-99376712	ARPC1B	3.30427e-30	0.998936	0.36	0.198	1.26265e-24	Endo_G
chr1-153572014-153573195	S100A2	3.33632e-30	1.20629	0.271	0.128	1.27489e-24	Endo_G
chr2-156332327-156333299	NR4A2	3.57708e-30	1.02726	0.357	0.187	1.36689e-24	Endo_G
chr19-13149756-13152512	STX10	3.63615e-30	0.650123	0.617	0.439	1.38946e-24	Endo_G
chr1-36373578-36375220	STK40	4.26565e-30	1.05001	0.349	0.177	1.63001e-24	Endo_G
chr5-141877907-141879670	PCDH1	4.81078e-30	0.861255	0.445	0.268	1.83832e-24	Endo_G
chr7-30142409-30143363	MTURN	4.96113e-30	1.18848	0.281	0.133	1.89577e-24	Endo_G
chr5-150408499-150410350	CD74	5.51279e-30	1.05871	0.338	0.172	2.10657e-24	Endo_G
chr12-52191687-52192881	KRT80	6.17602e-30	1.25701	0.263	0.117	2.36001e-24	Endo_G
chr16-70427857-70428764	ST3GAL2	8.42102e-30	1.14932	0.305	0.144	3.21788e-24	Endo_G
chr12-1795573-1797114	CACNA2D4	9.79099e-30	0.939375	0.408	0.221	3.74138e-24	Endo_G
chr6-3751546-3752658	PXDC1	1.02057e-29	1.12858	0.311	0.149	3.89985e-24	Endo_G
chr16-326884-328176	AXIN1	1.156e-29	1.24474	0.251	0.12	4.41735e-24	Endo_G
chr11-62339718-62340770	ASRGL1	1.26113e-29	1.21553	0.276	0.124	4.81909e-24	Endo_G
chr12-124392717-124393783	NCOR2	1.39042e-29	1.02229	0.342	0.183	5.31314e-24	Endo_G
chr1-16888973-16890175	LOC105376805	1.51718e-29	1.13812	0.297	0.146	5.79753e-24	Endo_G
chr19-10601852-10602978	SLC44A2	1.66723e-29	1.20703	0.281	0.125	6.37089e-24	Endo_G
chr18-32018204-32019177	RNF125	1.75922e-29	1.29393	0.254	0.107	6.72242e-24	Endo_G
chr15-91852633-91854043	SLCO3A1	2.33199e-29	1.25068	0.253	0.118	8.9111e-24	Endo_G
chr1-20551809-20552977	FAM43B	2.52175e-29	1.28756	0.252	0.105	9.63623e-24	Endo_G
chr11-65637194-65638702	SIPA1	2.70681e-29	1.10649	0.318	0.153	1.03434e-23	Endo_G
chr11-65890066-65891120	CCDC85B	3.8023e-29	0.923077	0.4	0.226	1.45296e-23	Endo_G
chr1-112704548-112705651	RHOC	3.84775e-29	0.948096	0.383	0.214	1.47032e-23	Endo_G
chr20-8131696-8132744	PLCB1	4.09034e-29	1.05254	0.329	0.17	1.56302e-23	Endo_G
chr3-177345315-177346290	LINC00501	4.32139e-29	1.12924	0.302	0.145	1.65131e-23	Endo_G
chr7-100826936-100828120	EPHB4	4.48131e-29	0.962817	0.371	0.206	1.71242e-23	Endo_G
chr13-50123915-50124854	DLEU2	4.58334e-29	0.825868	0.455	0.283	1.75141e-23	Endo_G
chr8-42140284-42141156	AP3M2	5.94594e-29	1.23674	0.264	0.117	2.27209e-23	Endo_G
chr2-20446243-20447485	RHOB	6.12951e-29	0.690286	0.555	0.382	2.34224e-23	Endo_G
chr5-142356398-142357641	SPRY4-AS1	6.15709e-29	1.15278	0.292	0.139	2.35278e-23	Endo_G
chr8-26045015-26045987	EBF2	6.30489e-29	1.24479	0.258	0.114	2.40926e-23	Endo_G
chr11-62552987-62554017	AHNAK	6.34437e-29	0.933967	0.385	0.219	2.42434e-23	Endo_G
chr7-22726088-22727830	IL6	9.07417e-29	1.24079	0.262	0.116	3.46747e-23	Endo_G
chr1-41432302-41433362	EDN2	9.20148e-29	1.09556	0.301	0.154	3.51611e-23	Endo_G
chr20-38164899-38166388	TGM2	9.38629e-29	1.14371	0.28	0.14	3.58673e-23	Endo_G
chr2-113283696-113284600	PAX8	1.14147e-28	1.17	0.278	0.133	4.36185e-23	Endo_G
chr6-12957283-12958245	PHACTR1	1.21941e-28	1.23684	0.26	0.117	4.65966e-23	Endo_G
chr20-20743370-20744389	RALGAPA2	1.25171e-28	1.27273	0.251	0.106	4.78311e-23	Endo_G
chr5-132490211-132491365	IRF1	1.42931e-28	0.758008	0.514	0.322	5.46173e-23	Endo_G
chr2-231707829-231709061	PTMA	1.45911e-28	0.644419	0.593	0.423	5.57561e-23	Endo_G
chr12-49706874-49708392	TMBIM6	1.48865e-28	0.824588	0.459	0.275	5.68849e-23	Endo_G
chr17-60599523-60600555	PPM1D	1.58485e-28	0.756315	0.494	0.326	6.05612e-23	Endo_G
chr6-25962217-25963178	TRIM38	1.62341e-28	1.06846	0.327	0.163	6.20345e-23	Endo_G
chr17-42288019-42290071	STAT5A	1.64812e-28	1.1074	0.307	0.15	6.29789e-23	Endo_G
chr3-125055316-125056744	HEG1	1.67031e-28	1.18112	0.284	0.128	6.38268e-23	Endo_G
chr7-158863423-158864474	DYNC2I1	1.69876e-28	1.18239	0.264	0.13	6.49138e-23	Endo_G
chr12-132488254-132491011	FBRSL1	2.14626e-28	0.912768	0.396	0.225	8.2014e-23	Endo_G
chr7-39732763-39733901	LINC00265	2.31936e-28	0.996216	0.359	0.188	8.86285e-23	Endo_G
chr1-112465834-112466778	WNT2B	2.3419e-28	1.12466	0.295	0.142	8.94898e-23	Endo_G
chr19-11142196-11143977	SPC24	2.67042e-28	0.793692	0.483	0.299	1.02043e-22	Endo_G
chr21-34526483-34527400	RCAN1	2.80385e-28	0.97817	0.359	0.195	1.07142e-22	Endo_G
chr4-8401635-8404070	ACOX3	2.83652e-28	1.26001	0.256	0.108	1.08391e-22	Endo_G
chr2-64988727-64989663	SLC1A4	3.07039e-28	0.958196	0.376	0.203	1.17327e-22	Endo_G
chr17-75514876-75517229	TSEN54	3.13203e-28	0.68202	0.561	0.388	1.19683e-22	Endo_G
chr6-37169217-37170565	PIM1	3.13879e-28	0.717026	0.523	0.353	1.19941e-22	Endo_G
chr6-30488973-30489889	HLA-E	3.34144e-28	0.897352	0.399	0.231	1.27685e-22	Endo_G
chr3-4741290-4742272	EGOT	3.73508e-28	1.22048	0.256	0.118	1.42727e-22	Endo_G
chr19-2032061-2033147	LOC107985278	3.85934e-28	0.82165	0.456	0.275	1.47475e-22	Endo_G
chr1-39132732-39133779	MACF1	4.08492e-28	1.19621	0.275	0.122	1.56095e-22	Endo_G
chr2-224037990-224040115	SERPINE2	4.81132e-28	1.09073	0.307	0.152	1.83852e-22	Endo_G
chr2-231661899-231663006	PTMA	4.87034e-28	0.884337	0.399	0.237	1.86108e-22	Endo_G
chr21-41166909-41169630	MIR3197	6.13205e-28	1.02122	0.332	0.176	2.34321e-22	Endo_G
chr1-34852374-34853572	SMIM12	6.45545e-28	1.20013	0.262	0.119	2.46679e-22	Endo_G
chr6-144284589-144285579	UTRN	6.7902e-28	1.15682	0.287	0.133	2.5947e-22	Endo_G
chr1-112390576-112391494	CTTNBP2NL	7.01594e-28	1.17019	0.273	0.128	2.68097e-22	Endo_G
chr7-107168247-107169153	HBP1	7.35443e-28	0.598938	0.633	0.47	2.81031e-22	Endo_G
chr3-169662124-169663966	MECOM	7.8583e-28	1.03363	0.334	0.171	3.00285e-22	Endo_G
chr6-11232200-11233114	NEDD9	8.3545e-28	0.745977	0.49	0.327	3.19246e-22	Endo_G
chr8-1823096-1824849	ARHGEF10	9.10631e-28	0.960491	0.366	0.198	3.47975e-22	Endo_G
chr13-28658626-28659657	POMP	9.20749e-28	1.11643	0.297	0.142	3.51841e-22	Endo_G
chr22-29305376-29307702	GAS2L1	1.17823e-27	0.947473	0.366	0.205	4.50232e-22	Endo_G
chr12-93570521-93572141	SOCS2-AS1	1.23406e-27	0.932811	0.377	0.213	4.71567e-22	Endo_G
chr2-156342165-156343040	NR4A2	1.35697e-27	0.908875	0.387	0.222	5.18534e-22	Endo_G
chr19-8832118-8833167	ZNF558	1.55362e-27	0.712647	0.553	0.351	5.93675e-22	Endo_G
chr19-11136924-11139625	SPC24	1.69666e-27	1.06994	0.306	0.159	6.48336e-22	Endo_G
chr11-62545308-62546300	AHNAK	1.81936e-27	0.980058	0.344	0.19	6.95224e-22	Endo_G
chr19-10334528-10335716	ICAM3	1.8285e-27	0.861786	0.415	0.244	6.98717e-22	Endo_G
chr11-64923939-64925039	PPP2R5B	1.90677e-27	0.833835	0.426	0.262	7.28623e-22	Endo_G
chr15-66701792-66702685	SMAD6	2.25187e-27	0.939943	0.362	0.207	8.60494e-22	Endo_G
chr1-22025016-22026085	LINC01635	2.31738e-27	0.959284	0.349	0.198	8.85529e-22	Endo_G
chr16-67967998-67969170	SLC12A4	2.32207e-27	1.07159	0.306	0.155	8.87322e-22	Endo_G
chr7-100176813-100177991	STAG3	2.33455e-27	1.089	0.296	0.147	8.92091e-22	Endo_G
chr3-149657627-149658714	WWTR1-AS1	2.53759e-27	0.72302	0.525	0.342	9.69676e-22	Endo_G
chr3-49802491-49803499	INKA1	2.59778e-27	0.982402	0.345	0.188	9.92678e-22	Endo_G
chr1-26723226-26724166	ARID1A	3.86557e-27	0.929099	0.378	0.207	1.47713e-21	Endo_G
chr15-99104542-99106367	SYNM-AS1	3.89825e-27	1.05251	0.302	0.158	1.48962e-21	Endo_G
chr13-106535034-106536197	EFNB2	4.45897e-27	0.80362	0.462	0.276	1.70388e-21	Endo_G
chr6-29722870-29723925	HLA-F	5.10689e-27	1.06638	0.305	0.153	1.95147e-21	Endo_G
chr19-18007664-18008730	ARRDC2	5.19234e-27	1.10333	0.296	0.145	1.98412e-21	Endo_G
chr19-8342036-8343869	KANK3	5.5476e-27	0.939384	0.375	0.201	2.11988e-21	Endo_G
chr2-27735176-27736421	LINC01460	5.97165e-27	1.18602	0.258	0.121	2.28192e-21	Endo_G
chr2-240998044-241000051	SNED1	6.35227e-27	1.03572	0.316	0.164	2.42736e-21	Endo_G
chr17-8150757-8151814	PER1	6.62748e-27	1.18291	0.274	0.122	2.53253e-21	Endo_G
chr5-55534438-55535469	PLPP1	7.01358e-27	0.729431	0.499	0.33	2.68006e-21	Endo_G
chr10-44978427-44979360	DEPP1	7.68856e-27	0.831409	0.423	0.258	2.93799e-21	Endo_G
chr17-75875544-75876706	TRIM47	7.95563e-27	1.13776	0.264	0.135	3.04005e-21	Endo_G
chr16-19113447-19114418	ITPRIPL2	8.18155e-27	1.19105	0.263	0.119	3.12637e-21	Endo_G
chr3-134794608-134795804	EPHB1	9.01121e-27	1.01652	0.326	0.169	3.44341e-21	Endo_G
chr14-76956088-76957067	LINC01629	1.06593e-26	0.881655	0.385	0.231	4.07317e-21	Endo_G
chr12-64609938-64610860	RASSF3	1.11304e-26	1.14798	0.271	0.13	4.25319e-21	Endo_G
chr17-77088047-77089151	SEC14L1	1.12483e-26	1.19688	0.259	0.116	4.29827e-21	Endo_G
chr18-13217117-13219309	LDLRAD4	1.32201e-26	1.16347	0.262	0.126	5.05173e-21	Endo_G
chr10-31603145-31604090	LOC105376484	1.43159e-26	0.900244	0.381	0.219	5.47045e-21	Endo_G
chr19-10653597-10655170	ILF3-DT	1.62246e-26	0.759005	0.48	0.309	6.19982e-21	Endo_G
chr11-114059065-114060027	ZBTB16	1.64167e-26	0.836964	0.424	0.253	6.27325e-21	Endo_G
chr11-2778580-2779595	KCNQ1	1.86711e-26	0.935748	0.364	0.202	7.13469e-21	Endo_G
chr19-19405081-19406536	GATAD2A	2.11922e-26	0.81953	0.43	0.261	8.09808e-21	Endo_G
chr6-26216346-26217369	H2AC8	2.23164e-26	1.0819	0.294	0.149	8.52767e-21	Endo_G
chr9-127916660-127917584	ST6GALNAC4	2.23692e-26	0.852015	0.407	0.242	8.54784e-21	Endo_G
chr3-195894265-195897741	TNK2	2.56083e-26	1.13182	0.28	0.133	9.78557e-21	Endo_G
chr15-99123395-99124434	TTC23	2.71866e-26	1.07982	0.291	0.145	1.03887e-20	Endo_G
chr18-48007808-48008871	SMAD2	2.74689e-26	1.16958	0.251	0.121	1.04966e-20	Endo_G
chr3-14920702-14922161	FGD5	2.96018e-26	1.17997	0.251	0.117	1.13116e-20	Endo_G
chr1-145979115-145980042	TXNIP	2.97072e-26	1.03849	0.324	0.16	1.13519e-20	Endo_G
chr9-122904921-122906000	RC3H2	3.01435e-26	0.789081	0.456	0.279	1.15186e-20	Endo_G
chr2-28392308-28393228	FOSL2	3.06477e-26	0.667469	0.55	0.378	1.17112e-20	Endo_G
chr17-17751666-17752840	RAI1-AS1	3.52006e-26	0.745245	0.484	0.309	1.3451e-20	Endo_G
chr8-38527789-38528730	C8orf86	4.09866e-26	0.900494	0.377	0.216	1.5662e-20	Endo_G
chr16-2047082-2048312	NTHL1	4.3317e-26	0.904289	0.38	0.212	1.65525e-20	Endo_G
chr5-36241494-36242581	NADK2	4.49566e-26	0.669462	0.547	0.375	1.7179e-20	Endo_G
chr19-1265012-1269809	CIRBP	4.71156e-26	0.561542	0.662	0.499	1.8004e-20	Endo_G
chr19-2168639-2169644	AP3D1	4.80362e-26	0.758253	0.455	0.3	1.83558e-20	Endo_G
chr22-46005820-46008850	LOC730668	5.20481e-26	0.947556	0.351	0.195	1.98889e-20	Endo_G
chr19-48259612-48260724	CARD8	5.27431e-26	1.13035	0.26	0.129	2.01545e-20	Endo_G
chr9-113620058-113621055	RGS3	6.75605e-26	1.15621	0.268	0.124	2.58166e-20	Endo_G
chr11-65662417-65663617	RELA-DT	6.85283e-26	0.84884	0.398	0.241	2.61864e-20	Endo_G
chr3-195270680-195271860	XXYLT1	8.33771e-26	0.746242	0.471	0.308	3.18605e-20	Endo_G
chr19-3060929-3063261	TLE5	8.91266e-26	1.01921	0.317	0.166	3.40575e-20	Endo_G
chr14-52791113-52792195	LOC105370500	9.43436e-26	0.737277	0.495	0.313	3.60511e-20	Endo_G
chr2-102227457-102228396	IL1RL2	9.76606e-26	1.05276	0.305	0.153	3.73186e-20	Endo_G
chr12-6195407-6196371	CD9	1.02856e-25	1.1263	0.273	0.129	3.9304e-20	Endo_G
chr14-77032651-77034333	IRF2BPL	1.1394e-25	0.724728	0.489	0.325	4.35394e-20	Endo_G
chr12-48197779-48198720	LOC102725258	1.69166e-25	0.886085	0.387	0.219	6.46426e-20	Endo_G
chr5-58459826-58461164	PLK2	1.89694e-25	0.725534	0.488	0.321	7.24867e-20	Endo_G
chr8-80893454-80894389	ZNF704	1.96323e-25	1.17538	0.257	0.115	7.50199e-20	Endo_G
chr3-57692381-57693561	DENND6A-DT	2.05338e-25	0.899704	0.38	0.212	7.84648e-20	Endo_G
chr5-179818717-179819696	SQSTM1	2.17324e-25	0.872581	0.387	0.226	8.30448e-20	Endo_G
chr9-129142807-129144116	PTPA	2.19543e-25	1.09374	0.283	0.138	8.38928e-20	Endo_G
chr19-47514835-47515794	NAPA	2.2203e-25	0.680193	0.516	0.359	8.48432e-20	Endo_G
chr20-41248305-41249274	ZHX3	3.021e-25	1.05308	0.291	0.148	1.1544e-19	Endo_G
chr16-70438435-70439761	ST3GAL2	3.19671e-25	0.77829	0.43	0.277	1.22154e-19	Endo_G
chr19-12162248-12163618	ZNF136	3.22491e-25	0.932615	0.338	0.193	1.23232e-19	Endo_G
chr19-39411798-39413262	PLEKHG2	3.42915e-25	0.689343	0.517	0.35	1.31036e-19	Endo_G
chr17-76737187-76738146	SRSF2	3.49213e-25	0.643171	0.549	0.394	1.33443e-19	Endo_G
chr1-27671825-27672880	IFI6	3.53081e-25	0.896082	0.37	0.209	1.34921e-19	Endo_G
chr7-5529212-5531151	ACTB	3.56641e-25	0.634102	0.563	0.401	1.36282e-19	Endo_G
chr1-27556737-27557821	AHDC1	4.16207e-25	0.970969	0.329	0.178	1.59043e-19	Endo_G
chr1-2547944-2549700	TNFRSF14-AS1	4.24771e-25	0.880364	0.38	0.221	1.62316e-19	Endo_G
chr9-129641518-129642819	ASB6	5.59733e-25	0.74439	0.458	0.298	2.13888e-19	Endo_G
chr16-30064907-30066210	ALDOA	5.64273e-25	0.657356	0.536	0.373	2.15623e-19	Endo_G
chr5-180802261-180803566	MGAT1	5.87023e-25	0.928992	0.342	0.194	2.24316e-19	Endo_G
chr5-140710731-140711697	VTRNA1-1	6.90917e-25	1.00877	0.31	0.163	2.64017e-19	Endo_G
chr21-41420012-41420965	MX1	7.36626e-25	1.0418	0.284	0.151	2.81483e-19	Endo_G
chr1-226109623-226111045	LINC01703	8.99289e-25	0.98451	0.322	0.172	3.43641e-19	Endo_G
chr16-2752080-2753422	SRRM2-AS1	9.27442e-25	0.872981	0.381	0.221	3.54399e-19	Endo_G
chr19-13861743-13863016	NANOS3	9.43322e-25	0.972187	0.327	0.174	3.60467e-19	Endo_G
chr19-17419431-17420916	MVB12A	1.03145e-24	0.859066	0.386	0.224	3.94144e-19	Endo_G
chr6-2988307-2989356	LINC01011	1.06089e-24	0.729145	0.469	0.311	4.05391e-19	Endo_G
chr9-128656345-128657371	DYNC2I2	1.37507e-24	1.05767	0.28	0.143	5.25448e-19	Endo_G
chr5-172770484-172771704	DUSP1	1.45082e-24	0.694913	0.498	0.337	5.54393e-19	Endo_G
chr20-47360268-47361289	ZMYND8	1.59601e-24	1.00879	0.289	0.161	6.09877e-19	Endo_G
chr17-1485513-1488779	MYO1C	1.63456e-24	0.821882	0.408	0.247	6.24606e-19	Endo_G
chr8-22598313-22600286	C8orf58	1.7319e-24	0.855973	0.381	0.227	6.61801e-19	Endo_G
chr3-48472725-48473748	SHISA5	1.77539e-24	0.951643	0.319	0.181	6.7842e-19	Endo_G
chr11-65487247-65488192	LINC02736	2.04656e-24	0.689133	0.506	0.339	7.82043e-19	Endo_G
chr16-57299277-57300170	PLLP	2.0612e-24	0.913243	0.339	0.199	7.87636e-19	Endo_G
chr4-139665493-139666531	MGST2	2.12051e-24	0.890277	0.354	0.208	8.10301e-19	Endo_G
chr3-4977023-4977967	BHLHE40	2.27997e-24	0.91941	0.346	0.195	8.71233e-19	Endo_G
chr3-146544237-146545211	PLSCR1	2.59916e-24	0.867074	0.381	0.218	9.93203e-19	Endo_G
chr5-72451514-72453391	ZNF366	2.61018e-24	1.02462	0.31	0.154	9.97414e-19	Endo_G
chr20-58890607-58893041	GNAS	2.83516e-24	0.89943	0.359	0.204	1.08339e-18	Endo_G
chr2-64750761-64751715	SERTAD2	2.91129e-24	0.461287	0.746	0.611	1.11247e-18	Endo_G
chr10-71772958-71775723	VSIR	3.31508e-24	0.999887	0.308	0.16	1.26678e-18	Endo_G
chr19-55115839-55118258	PPP1R12C	3.96775e-24	0.748315	0.447	0.288	1.51617e-18	Endo_G
chr8-42050443-42052794	KAT6A	3.99332e-24	0.73839	0.441	0.298	1.52595e-18	Endo_G
chr19-3459235-3460232	NFIC	4.36501e-24	1.05608	0.29	0.14	1.66798e-18	Endo_G
chr16-56989077-56990050	NLRC5	5.08782e-24	1.04248	0.281	0.144	1.94418e-18	Endo_G
chr16-29973014-29974391	TAOK2	5.53744e-24	0.671028	0.51	0.348	2.11599e-18	Endo_G
chr4-7938255-7940371	LOC389199	6.11189e-24	0.820224	0.389	0.24	2.33551e-18	Endo_G
chr14-21103465-21104364	ZNF219	6.40782e-24	0.706779	0.469	0.319	2.44859e-18	Endo_G
chr10-89327685-89328626	IFIT3	7.05869e-24	1.00615	0.299	0.157	2.6973e-18	Endo_G
chr4-140755374-140757410	TBC1D9	7.12275e-24	0.873814	0.366	0.216	2.72178e-18	Endo_G
chr19-13841184-13844286	MIR23AHG	7.82055e-24	0.960319	0.326	0.174	2.98843e-18	Endo_G
chr6-34223357-34224713	HMGA1	8.21756e-24	0.884524	0.361	0.204	3.14013e-18	Endo_G
chr1-113758917-113760142	PHTF1	8.31976e-24	1.03161	0.281	0.148	3.17919e-18	Endo_G
chr14-91415850-91418430	LOC105370624	9.86486e-24	1.04139	0.284	0.144	3.76961e-18	Endo_G
chr1-156020401-156021410	LOC105371729	9.86514e-24	1.11866	0.251	0.121	3.76972e-18	Endo_G
chr5-43041633-43043514	LOC153684	1.01826e-23	1.12457	0.268	0.123	3.89104e-18	Endo_G
chr17-75778914-75780407	H3-3B	1.12352e-23	0.713062	0.473	0.311	4.29324e-18	Endo_G
chr19-4387975-4393068	SH3GL1	1.17469e-23	1.11644	0.256	0.123	4.48879e-18	Endo_G
chr17-48584959-48586006	HOXB3	1.18016e-23	0.897601	0.354	0.199	4.50967e-18	Endo_G
chr7-100428015-100430008	ZCWPW1	1.30546e-23	0.603367	0.585	0.423	4.9885e-18	Endo_G
chr6-11364754-11365788	NEDD9	1.51799e-23	1.0671	0.276	0.134	5.80062e-18	Endo_G
chr16-9047373-9048678	C16orf72	1.5963e-23	1.10539	0.256	0.123	6.09985e-18	Endo_G
chr3-195259434-195260623	XXYLT1	1.69674e-23	0.903018	0.355	0.195	6.48367e-18	Endo_G
chr16-84176652-84177712	DNAAF1	1.74178e-23	1.00672	0.29	0.154	6.65577e-18	Endo_G
chr1-155940471-155941810	RXFP4	2.06388e-23	1.07205	0.273	0.134	7.88662e-18	Endo_G
chr8-144290913-144293056	BOP1	2.14584e-23	0.820846	0.385	0.237	8.19979e-18	Endo_G
chr1-41495976-41498133	EDN2	2.22679e-23	0.988992	0.303	0.16	8.50912e-18	Endo_G
chr19-488434-489678	MADCAM1	2.23682e-23	0.974753	0.303	0.165	8.54745e-18	Endo_G
chr17-75784343-75785355	MIR4738	2.2811e-23	0.71563	0.474	0.308	8.71666e-18	Endo_G
chr10-78973371-78975381	ZMIZ1-AS1	2.43224e-23	0.924368	0.328	0.187	9.2942e-18	Endo_G
chr4-139554869-139556762	SETD7	2.50767e-23	0.893029	0.355	0.2	9.58245e-18	Endo_G
chr1-58546181-58547187	OMA1	2.59518e-23	0.751199	0.432	0.281	9.91682e-18	Endo_G
chr3-4868031-4868982	BHLHE40-AS1	2.99844e-23	0.723766	0.466	0.3	1.14578e-17	Endo_G
chr6-32609527-32610486	HLA-DRB1	3.01232e-23	1.02462	0.278	0.145	1.15108e-17	Endo_G
chr1-110209707-110211791	KCNC4-DT	3.03905e-23	0.968585	0.311	0.166	1.1613e-17	Endo_G
chr9-129412731-129414412	LOC105376291	3.12378e-23	0.779585	0.429	0.262	1.19367e-17	Endo_G
chr21-37563524-37564766	DYRK1A	3.13376e-23	0.949971	0.321	0.173	1.19749e-17	Endo_G
chr2-96536210-96537131	ARID5A	3.21442e-23	0.938753	0.33	0.176	1.22831e-17	Endo_G
chr11-405286-408249	SIGIRR	3.30278e-23	1.02533	0.29	0.145	1.26207e-17	Endo_G
chr5-172764964-172765919	LOC105377730	3.76482e-23	0.822078	0.394	0.234	1.43863e-17	Endo_G
chr12-124913744-124915285	UBC	4.21833e-23	0.768676	0.429	0.269	1.61193e-17	Endo_G
chr2-85771871-85772939	ATOH8	4.40405e-23	0.872973	0.354	0.205	1.6829e-17	Endo_G
chr6-31815104-31815905	HSPA1A	4.84558e-23	0.716878	0.469	0.302	1.85162e-17	Endo_G
chr7-116210993-116212099	TES	4.9741e-23	1.09061	0.254	0.126	1.90073e-17	Endo_G
chr6-89080176-89081073	PNRC1	5.48055e-23	0.651432	0.51	0.354	2.09425e-17	Endo_G
chr4-4859170-4860282	MSX1	5.49604e-23	1.09927	0.257	0.122	2.10017e-17	Endo_G
chr11-65898756-65901179	FOSL1	5.75392e-23	1.03193	0.284	0.142	2.19872e-17	Endo_G
chr9-81689327-81690274	TLE1-DT	6.30686e-23	0.626202	0.542	0.38	2.41001e-17	Endo_G
chr14-105479900-105481620	CRIP2	6.78104e-23	0.874754	0.35	0.205	2.59121e-17	Endo_G
chr19-12365054-12366232	ZNF442	6.96076e-23	0.712064	0.459	0.302	2.65988e-17	Endo_G
chr11-13668041-13668967	FAR1	7.63823e-23	0.612439	0.552	0.391	2.91876e-17	Endo_G
chr17-81512228-81513421	ACTG1	7.66151e-23	0.793095	0.394	0.247	2.92766e-17	Endo_G
chr10-73784964-73785978	ZSWIM8	7.72275e-23	0.821646	0.372	0.23	2.95105e-17	Endo_G
chr2-73736862-73738265	TPRKB	7.98489e-23	0.854689	0.359	0.21	3.05123e-17	Endo_G
chr1-44799633-44801277	PLK3	8.12828e-23	0.596186	0.549	0.406	3.10602e-17	Endo_G
chr22-30635215-30636440	SLC35E4	8.2247e-23	0.881021	0.343	0.199	3.14287e-17	Endo_G
chr2-3535672-3536793	RNASEH1	8.26382e-23	1.00871	0.276	0.152	3.15781e-17	Endo_G
chr15-42574952-42575885	STARD9	8.29947e-23	0.596029	0.566	0.407	3.17143e-17	Endo_G
chr16-56932743-56933563	HERPUD1	8.52612e-23	1.02912	0.278	0.143	3.25804e-17	Endo_G
chr11-19712266-19713189	NAV2-AS6	8.97029e-23	0.797451	0.393	0.243	3.42777e-17	Endo_G
chr7-73521824-73522906	BAZ1B	9.01221e-23	0.687249	0.482	0.319	3.44379e-17	Endo_G
chr1-154220225-154221284	C1orf43	9.48123e-23	0.764791	0.418	0.264	3.62301e-17	Endo_G
chr1-181104843-181105873	IER5	9.99743e-23	0.852489	0.364	0.213	3.82027e-17	Endo_G
chr13-33542258-33543210	STARD13	1.00419e-22	0.565665	0.602	0.442	3.83726e-17	Endo_G
chr20-17968314-17969304	SNX5	1.03665e-22	0.705343	0.453	0.308	3.96131e-17	Endo_G
chr6-32968149-32969101	HLA-DMA	1.03755e-22	0.79512	0.4	0.247	3.96473e-17	Endo_G
chr1-2546674-2547473	TNFRSF14-AS1	1.04672e-22	0.917455	0.324	0.183	3.99978e-17	Endo_G
chr10-102645146-102647366	TRIM8	1.07126e-22	0.927866	0.322	0.182	4.09356e-17	Endo_G
chr20-19934680-19936767	RIN2	1.08316e-22	1.07257	0.258	0.129	4.13902e-17	Endo_G
chr12-38904771-38905822	CPNE8	1.19117e-22	0.845	0.372	0.219	4.55178e-17	Endo_G
chr19-45000941-45002435	RELB	1.27733e-22	0.676364	0.488	0.33	4.88099e-17	Endo_G
chr12-10721679-10722617	YBX3	1.31212e-22	0.953387	0.31	0.169	5.01393e-17	Endo_G
chr11-65386074-65387157	FRMD8	1.31733e-22	0.98467	0.286	0.155	5.03386e-17	Endo_G
chr9-127698791-127700007	PTRH1	1.33357e-22	0.932489	0.306	0.173	5.0959e-17	Endo_G
chr19-13731134-13732146	YJU2B	1.53597e-22	0.895375	0.335	0.19	5.86933e-17	Endo_G
chr11-94767748-94768798	AMOTL1	1.54629e-22	1.03608	0.27	0.138	5.90875e-17	Endo_G
chr15-83066673-83067813	MIR4515	1.58259e-22	0.837106	0.357	0.219	6.04747e-17	Endo_G
chr20-49812303-49813456	SLC9A8	1.71883e-22	0.830813	0.361	0.223	6.56807e-17	Endo_G
chr22-39152103-39153420	CBX7	1.95679e-22	0.813791	0.372	0.231	7.47737e-17	Endo_G
chr20-35771597-35772567	PHF20	2.00068e-22	0.665486	0.489	0.334	7.64508e-17	Endo_G
chr1-149938447-149939755	MTMR11	2.14795e-22	0.964265	0.292	0.161	8.20786e-17	Endo_G
chr10-110497302-110498526	DUSP5	2.18713e-22	0.877513	0.348	0.198	8.35759e-17	Endo_G
chr17-42519646-42520686	ATP6V0A1	2.65214e-22	1.06784	0.262	0.129	1.01345e-16	Endo_G
chr3-4986521-4987581	BHLHE40-AS1	2.84934e-22	0.872463	0.348	0.201	1.08881e-16	Endo_G
chr3-50567269-50568175	C3orf18	2.88887e-22	0.999452	0.274	0.149	1.10391e-16	Endo_G
chr7-101084940-101086016	TRIM56	3.03321e-22	0.84433	0.36	0.213	1.15906e-16	Endo_G
chr8-37695033-37696225	ZNF703	3.20636e-22	0.899438	0.332	0.187	1.22523e-16	Endo_G
chr3-50298532-50300017	NAA80	3.22002e-22	0.539188	0.63	0.467	1.23045e-16	Endo_G
chr17-31558486-31560022	MIR193A	3.45113e-22	0.945882	0.297	0.167	1.31876e-16	Endo_G
chr2-197499657-197500590	HSPE1-MOB4	3.48496e-22	0.553083	0.614	0.452	1.33169e-16	Endo_G
chr11-114170888-114171974	ZBTB16	4.05503e-22	0.840163	0.376	0.216	1.54953e-16	Endo_G
chr17-70168974-70169935	KCNJ2	4.19615e-22	0.814531	0.375	0.228	1.60345e-16	Endo_G
chr14-102086700-102087737	HSP90AA1	4.23878e-22	0.74719	0.415	0.271	1.61974e-16	Endo_G
chr7-134458715-134459573	AKR1B1	4.653e-22	1.00443	0.285	0.145	1.77803e-16	Endo_G
chr19-12793263-12794284	HOOK2	4.93324e-22	0.744791	0.428	0.27	1.88512e-16	Endo_G
chr19-21851574-21852609	ZNF43	5.4992e-22	0.845477	0.35	0.209	2.10138e-16	Endo_G
chr6-161273473-161274597	AGPAT4	5.56499e-22	0.960206	0.295	0.16	2.12652e-16	Endo_G
chr1-220732679-220733719	MTARC2	5.69087e-22	1.03864	0.263	0.133	2.17462e-16	Endo_G
chr20-49277276-49278865	ZFAS1	5.70542e-22	0.612582	0.526	0.379	2.18018e-16	Endo_G
chr11-118606979-118609179	PHLDB1	5.81246e-22	0.987229	0.286	0.152	2.22109e-16	Endo_G
chr1-36155389-36156405	TRAPPC3	5.90009e-22	0.918642	0.314	0.176	2.25457e-16	Endo_G
chr11-2883866-2886701	CDKN1C	5.92026e-22	0.744672	0.424	0.271	2.26228e-16	Endo_G
chr6-26123658-26124567	H2AC6	6.30495e-22	0.684928	0.471	0.316	2.40928e-16	Endo_G
chr3-12287033-12289458	PPARG	6.67748e-22	0.91881	0.307	0.177	2.55163e-16	Endo_G
chr17-15260290-15261329	PMP22	6.86591e-22	0.980846	0.286	0.152	2.62364e-16	Endo_G
chr19-56403637-56404608	ZNF583	6.97477e-22	0.891243	0.323	0.189	2.66524e-16	Endo_G
chr20-35615936-35617115	SPAG4	8.63132e-22	0.616833	0.537	0.376	3.29824e-16	Endo_G
chr17-75261045-75262285	GGA3	8.99029e-22	0.829214	0.37	0.216	3.43542e-16	Endo_G
chr9-127771014-127771946	SH2D3C	9.04677e-22	0.583314	0.569	0.406	3.457e-16	Endo_G
chr15-40340476-40341359	CCDC9B	9.54357e-22	0.853112	0.343	0.204	3.64684e-16	Endo_G
chr10-130110315-130111433	C10orf143	9.66957e-22	0.563889	0.577	0.433	3.69498e-16	Endo_G
chr16-21519982-21520910	SMG1P3	9.81544e-22	0.779775	0.392	0.244	3.75072e-16	Endo_G
chr2-56183241-56184299	CCDC85A	1.26635e-21	0.961868	0.273	0.156	4.83904e-16	Endo_G
chr2-46296788-46297905	EPAS1	1.31582e-21	0.662229	0.482	0.329	5.02808e-16	Endo_G
chr22-31630120-31631414	PISD	1.40715e-21	0.9543	0.287	0.16	5.37706e-16	Endo_G
chr3-9396198-9397445	THUMPD3-AS1	2.02433e-21	0.582258	0.579	0.41	7.73547e-16	Endo_G
chr19-506699-507732	TPGS1	2.04099e-21	0.55301	0.584	0.439	7.79912e-16	Endo_G
chr1-116570316-116571272	CD58	2.10937e-21	0.815623	0.361	0.221	8.06042e-16	Endo_G
chr2-100562331-100563449	PDCL3	2.11231e-21	0.589458	0.541	0.397	8.07167e-16	Endo_G
chr19-5903929-5905201	NDUFA11	2.12319e-21	0.42639	0.747	0.627	8.11325e-16	Endo_G
chr19-48492460-48494116	LMTK3	2.17504e-21	0.668154	0.485	0.327	8.31136e-16	Endo_G
chr2-207529320-207530694	MYOSLID-AS1	2.22866e-21	0.541904	0.601	0.45	8.51628e-16	Endo_G
chr17-82227974-82233823	SLC16A3	2.28134e-21	0.852431	0.349	0.207	8.71756e-16	Endo_G
chr10-69318210-69320105	HK1	2.35303e-21	0.85497	0.346	0.2	8.99151e-16	Endo_G
chr13-44436487-44437420	TSC22D1	2.37481e-21	0.712254	0.437	0.284	9.07475e-16	Endo_G
chr16-49853850-49856208	ZNF423	2.42721e-21	1.00908	0.258	0.139	9.27496e-16	Endo_G
chr12-111405252-111406808	SH2B3	2.43607e-21	0.724403	0.431	0.278	9.30881e-16	Endo_G
chr3-185937635-185938495	TRA2B	2.72703e-21	0.713305	0.441	0.284	1.04207e-15	Endo_G
chr3-8501263-8502243	LMCD1-AS1	2.90978e-21	0.631918	0.5	0.349	1.1119e-15	Endo_G
chr8-9150292-9151229	PPP1R3B	3.09137e-21	0.729578	0.415	0.272	1.18129e-15	Endo_G
chr1-16913559-16914721	CROCC	3.47152e-21	0.534389	0.593	0.457	1.32656e-15	Endo_G
chr9-70419996-70421269	KLF9	3.50663e-21	0.648979	0.509	0.34	1.33997e-15	Endo_G
chr11-65615084-65616708	PCNX3	3.54471e-21	0.562944	0.571	0.427	1.35452e-15	Endo_G
chr7-104983586-104984568	KMT2E	3.78231e-21	0.746708	0.41	0.26	1.44531e-15	Endo_G
chr22-38656015-38657017	CBY1	3.87341e-21	0.951411	0.286	0.158	1.48013e-15	Endo_G
chr11-118435764-118437083	KMT2A	4.54313e-21	0.701998	0.442	0.291	1.73604e-15	Endo_G
chr19-8525372-8526266	MYO1F	4.56125e-21	0.602519	0.552	0.379	1.74297e-15	Endo_G
chr10-31031454-31032689	ZNF438	4.65662e-21	0.571366	0.568	0.42	1.77941e-15	Endo_G
chr19-10564934-10566774	KRI1	4.99892e-21	0.802327	0.357	0.224	1.91021e-15	Endo_G
chr9-89318274-89319206	SECISBP2	5.25248e-21	0.69901	0.446	0.292	2.0071e-15	Endo_G
chr8-143578009-143579125	NAPRT	5.7475e-21	0.828339	0.343	0.209	2.19626e-15	Endo_G
chr1-153945673-153947047	DENND4B	5.8446e-21	0.794108	0.372	0.229	2.23337e-15	Endo_G
chr16-1610266-1612882	CRAMP1	6.12017e-21	0.58002	0.547	0.401	2.33867e-15	Endo_G
chr11-62508179-62509160	AHNAK	6.63899e-21	0.868265	0.329	0.188	2.53692e-15	Endo_G
chr5-140638899-140639928	TMCO6	7.0847e-21	0.787295	0.372	0.23	2.70724e-15	Endo_G
chr1-45584382-45585272	NASP	7.14704e-21	0.970937	0.274	0.149	2.73106e-15	Endo_G
chr19-7197715-7198700	INSR	7.51032e-21	0.725715	0.412	0.271	2.86988e-15	Endo_G
chr3-188051004-188052853	LOC107986166	7.6939e-21	0.926518	0.291	0.166	2.94003e-15	Endo_G
chr19-40284616-40285975	AKT2	7.79052e-21	0.701517	0.441	0.287	2.97695e-15	Endo_G
chr1-85580068-85581103	CCN1	8.0096e-21	0.874018	0.326	0.187	3.06067e-15	Endo_G
chr1-24018266-24019475	LOC107984931	9.11593e-21	0.965055	0.276	0.15	3.48343e-15	Endo_G
chr17-996084-997351	TIMM22	9.15691e-21	0.694627	0.432	0.291	3.49908e-15	Endo_G
chr22-36123517-36125008	APOL3	9.37957e-21	0.925113	0.296	0.163	3.58417e-15	Endo_G
chr1-109483335-109484427	ATXN7L2	9.76364e-21	0.848534	0.334	0.198	3.73093e-15	Endo_G
chr3-44861363-44862406	TMEM42	1.05222e-20	0.969354	0.27	0.148	4.02078e-15	Endo_G
chr7-143287794-143288764	TMEM139-AS1	1.11944e-20	0.699513	0.437	0.287	4.27765e-15	Endo_G
chr19-34254095-34255362	GARRE1	1.12746e-20	1.01898	0.262	0.133	4.30829e-15	Endo_G
chr18-7566493-7567717	PTPRM	1.18656e-20	0.7222	0.409	0.272	4.53413e-15	Endo_G
chr1-182391243-182392271	GLUL	1.26506e-20	0.694074	0.432	0.293	4.8341e-15	Endo_G
chr19-10960353-10961619	SMARCA4	1.31846e-20	0.741122	0.397	0.258	5.03817e-15	Endo_G
chr19-12791028-12791911	JUNB	1.4265e-20	0.700216	0.439	0.286	5.45101e-15	Endo_G
chr1-3899554-3901102	LINC01134	1.47839e-20	0.555846	0.58	0.426	5.6493e-15	Endo_G
chr1-207751569-207752477	CD46	1.5705e-20	0.682509	0.446	0.297	6.00129e-15	Endo_G
chr3-115146782-115148225	LOC101926886	1.81841e-20	0.460228	0.681	0.556	6.94861e-15	Endo_G
chr6-53348543-53349507	ELOVL5	1.89591e-20	0.964773	0.273	0.147	7.24473e-15	Endo_G
chr17-409706-410917	LOC105371430	2.08562e-20	0.854747	0.334	0.192	7.96967e-15	Endo_G
chr1-46806143-46807214	CYP4B1	2.25197e-20	0.972608	0.273	0.143	8.60533e-15	Endo_G
chr6-26553218-26554462	HMGN4	2.25201e-20	0.971301	0.271	0.146	8.60549e-15	Endo_G
chr6-33298641-33300044	RGL2	2.38768e-20	0.801986	0.355	0.22	9.1239e-15	Endo_G
chr1-153544721-153545726	S100A4	2.45186e-20	0.874986	0.326	0.181	9.36919e-15	Endo_G
chr5-172188017-172189026	STK10	2.45925e-20	0.669715	0.455	0.306	9.39743e-15	Endo_G
chr1-27725314-27726509	FAM76A	2.48775e-20	0.539552	0.582	0.437	9.50633e-15	Endo_G
chr6-137866663-137867660	TNFAIP3	2.71487e-20	0.698064	0.429	0.285	1.03742e-14	Endo_G
chrX-38326883-38327940	RPGR	2.78906e-20	0.897398	0.297	0.171	1.06577e-14	Endo_G
chr19-3035429-3036731	TLE2	3.12838e-20	0.625333	0.5	0.347	1.19543e-14	Endo_G
chr11-9363750-9364948	IPO7	3.15097e-20	0.856837	0.33	0.188	1.20406e-14	Endo_G
chr11-69442810-69445644	LOC102724265	3.25707e-20	0.949403	0.275	0.152	1.24461e-14	Endo_G
chr16-13919540-13920483	ERCC4	3.27505e-20	0.567392	0.533	0.403	1.25148e-14	Endo_G
chr19-5719699-5720892	CATSPERD	3.47799e-20	0.660993	0.457	0.314	1.32903e-14	Endo_G
chr1-23554361-23555451	ID3	3.7975e-20	0.775156	0.371	0.231	1.45112e-14	Endo_G
chr16-74998393-74999502	ZNRF1	3.79861e-20	0.903775	0.295	0.168	1.45155e-14	Endo_G
chr1-46616304-46617349	MOB3C	4.26445e-20	0.893396	0.299	0.172	1.62955e-14	Endo_G
chr12-124566104-124568257	NCOR2	4.43621e-20	0.698115	0.426	0.283	1.69519e-14	Endo_G
chr10-4662815-4663755	LINC00705	4.44492e-20	0.974659	0.254	0.143	1.69851e-14	Endo_G
chr2-25361297-25362635	DTNB	4.59532e-20	0.844038	0.334	0.192	1.75599e-14	Endo_G
chr1-227317868-227318979	CDC42BPA	5.0654e-20	0.824261	0.343	0.203	1.93561e-14	Endo_G
chr12-103956660-103957874	C12orf73	5.08076e-20	0.949845	0.276	0.15	1.94149e-14	Endo_G
chr1-26864760-26865718	SFN	5.14623e-20	0.596811	0.516	0.368	1.9665e-14	Endo_G
chr1-234599647-234600640	IRF2BP2	6.06693e-20	0.723506	0.394	0.263	2.31832e-14	Endo_G
chr19-52690128-52691086	ZNF83	6.19487e-20	0.840858	0.332	0.195	2.36721e-14	Endo_G
chr17-74986781-74988711	CDR2L	6.41665e-20	0.791409	0.369	0.22	2.45196e-14	Endo_G
chr11-65422089-65423577	NEAT1	6.4281e-20	0.686888	0.431	0.297	2.45634e-14	Endo_G
chr6-26473640-26474616	BTN2A1	7.11887e-20	0.821294	0.332	0.202	2.7203e-14	Endo_G
chr19-53103072-53104029	ZNF160	7.31124e-20	0.699583	0.418	0.277	2.79381e-14	Endo_G
chr17-40139831-40140915	CASC3	7.40431e-20	0.71174	0.408	0.272	2.82937e-14	Endo_G
chr4-163332366-163333369	NPY1R	8.36343e-20	1.02932	0.253	0.123	3.19587e-14	Endo_G
chr20-50165710-50166813	LINC01275	8.55556e-20	0.856006	0.31	0.185	3.2693e-14	Endo_G
chr17-79796625-79798693	CBX8	8.77625e-20	0.624434	0.483	0.34	3.35362e-14	Endo_G
chr19-49148809-49151249	PPFIA3	9.04248e-20	0.635877	0.495	0.333	3.45536e-14	Endo_G
chr5-88784503-88786595	MEF2C	9.17973e-20	0.993784	0.251	0.134	3.5078e-14	Endo_G
chr11-65497121-65498067	MALAT1	9.65703e-20	0.682185	0.441	0.293	3.69019e-14	Endo_G
chr19-4007065-4008231	PIAS4	9.72866e-20	0.772356	0.367	0.228	3.71757e-14	Endo_G
chr3-9792305-9793286	ARPC4-TTLL3	1.01917e-19	0.667793	0.445	0.301	3.89449e-14	Endo_G
chr16-57535637-57536802	CCDC102A	1.03185e-19	0.759387	0.38	0.234	3.94294e-14	Endo_G
chr1-24642498-24643779	SRRM1	1.06703e-19	0.60607	0.504	0.357	4.07738e-14	Endo_G
chr9-34048718-34049668	UBAP2	1.10671e-19	0.635749	0.464	0.328	4.22902e-14	Endo_G
chr9-136108663-136111308	LINC02846	1.13805e-19	0.910007	0.295	0.162	4.34878e-14	Endo_G
chr17-28598693-28599591	SPAG5-AS1	1.33404e-19	0.83209	0.328	0.194	5.09769e-14	Endo_G
chr4-88456240-88457794	HERC5	1.3394e-19	0.744873	0.377	0.244	5.11817e-14	Endo_G
chr17-7306782-7307831	EIF5A	1.35695e-19	0.608351	0.504	0.354	5.18524e-14	Endo_G
chr4-113762291-113763199	CAMK2D	1.36173e-19	0.760178	0.376	0.235	5.20351e-14	Endo_G
chr14-105091124-105092278	LINC02298	1.53014e-19	0.890244	0.289	0.17	5.84704e-14	Endo_G
chr12-949337-950387	RAD52	1.54892e-19	0.644904	0.474	0.318	5.9188e-14	Endo_G
chr2-218272411-218273404	LOC105373880	1.62604e-19	0.809474	0.329	0.204	6.21351e-14	Endo_G
chr17-47323305-47324358	EFCAB13-DT	1.64635e-19	0.838253	0.326	0.192	6.29112e-14	Endo_G
chr11-64777247-64779403	SF1	1.70576e-19	0.471903	0.639	0.519	6.51814e-14	Endo_G
chr2-60880945-60881950	REL-DT	1.76035e-19	0.670509	0.436	0.296	6.72672e-14	Endo_G
chr19-51108053-51109005	CTU1	1.83688e-19	0.724685	0.399	0.254	7.01917e-14	Endo_G
chr11-9612921-9613757	WEE1	1.97597e-19	0.865811	0.303	0.179	7.55068e-14	Endo_G
chr19-39406314-39407361	ZFP36	2.09101e-19	0.731984	0.391	0.252	7.99025e-14	Endo_G
chr19-47256309-47257832	CCDC9	2.09752e-19	0.454004	0.677	0.552	8.01513e-14	Endo_G
chr17-21287286-21288511	MAP2K3	2.5812e-19	0.74745	0.376	0.24	9.86339e-14	Endo_G
chr14-100375895-100377181	WARS1	2.60276e-19	0.745011	0.376	0.239	9.94579e-14	Endo_G
chr11-73779116-73780070	MRPL48	2.76218e-19	0.605443	0.478	0.348	1.0555e-13	Endo_G
chr7-66628328-66629509	KCTD7	2.89165e-19	0.521115	0.58	0.443	1.10497e-13	Endo_G
chr12-121626038-121626921	ORAI1	3.09976e-19	0.692545	0.42	0.275	1.18449e-13	Endo_G
chr19-49443273-49444119	SLC17A7	3.16194e-19	0.711598	0.393	0.261	1.20826e-13	Endo_G
chr11-86068766-86069687	PICALM	3.8197e-19	0.605577	0.515	0.35	1.4596e-13	Endo_G
chr11-67401051-67402332	PPP1CA	3.88245e-19	0.687867	0.414	0.277	1.48358e-13	Endo_G
chr17-43545449-43546905	ETV4	3.90506e-19	0.978173	0.256	0.134	1.49222e-13	Endo_G
chr11-47214223-47215192	DDB2	3.90699e-19	0.718569	0.397	0.259	1.49296e-13	Endo_G
chr19-1651558-1653780	TCF3	4.03727e-19	0.600508	0.499	0.352	1.54274e-13	Endo_G
chr17-81860383-81861339	P4HB	4.69075e-19	0.526768	0.588	0.436	1.79245e-13	Endo_G
chr3-37859907-37861029	ITGA9-AS1	5.04774e-19	0.664621	0.429	0.294	1.92887e-13	Endo_G
chr17-28950734-28952872	PIPOX	5.14892e-19	0.479248	0.635	0.504	1.96753e-13	Endo_G
chr1-26620264-26621710	RPS6KA1	5.53776e-19	0.650258	0.455	0.31	2.11612e-13	Endo_G
chr19-54189462-54190378	TSEN34	5.67222e-19	0.416764	0.737	0.604	2.1675e-13	Endo_G
chr3-184318912-184321019	EIF4G1	6.20409e-19	0.893979	0.275	0.162	2.37074e-13	Endo_G
chr19-42283452-42284853	CIC	6.43066e-19	0.665922	0.434	0.293	2.45732e-13	Endo_G
chr16-2205088-2207125	MLST8	6.65813e-19	0.82614	0.334	0.194	2.54424e-13	Endo_G
chr8-79767573-79768759	LINC01607	6.73184e-19	0.598591	0.491	0.352	2.57241e-13	Endo_G
chr3-40309172-40310104	EIF1B	6.76037e-19	0.628728	0.474	0.322	2.5833e-13	Endo_G
chr8-142726639-142727944	LNCOC1	7.18766e-19	0.713947	0.394	0.257	2.74658e-13	Endo_G
chr3-150762683-150763868	SIAH2	7.59784e-19	0.594578	0.494	0.357	2.90333e-13	Endo_G
chr18-9913314-9914291	VAPA	7.63536e-19	0.611646	0.475	0.338	2.91766e-13	Endo_G
chr5-177454006-177456986	DBN1	7.65412e-19	0.653054	0.442	0.303	2.92483e-13	Endo_G
chr13-110914823-110915777	ANKRD10	7.80233e-19	0.51226	0.596	0.447	2.98146e-13	Endo_G
chr19-8320909-8321909	NDUFA7	8.19289e-19	0.823584	0.326	0.192	3.13071e-13	Endo_G
chr19-2494377-2496036	GADD45B	8.21113e-19	0.898995	0.287	0.16	3.13768e-13	Endo_G
chr20-63830100-63833208	ZBTB46	9.13008e-19	0.853346	0.302	0.178	3.48883e-13	Endo_G
chr19-1101525-1102823	GPX4	9.17624e-19	0.790512	0.35	0.21	3.50647e-13	Endo_G
chr5-172860479-172861547	ERGIC1	9.28675e-19	0.676669	0.42	0.28	3.5487e-13	Endo_G
chr14-75258607-75259619	FOS	9.32593e-19	0.624956	0.474	0.325	3.56367e-13	Endo_G
chr5-111512153-111513106	STARD4-AS1	9.59658e-19	0.694756	0.403	0.268	3.66709e-13	Endo_G
chr15-74460750-74461812	UBL7-DT	9.71498e-19	0.786084	0.354	0.208	3.71234e-13	Endo_G
chr1-184386253-184387619	C1orf21	9.81952e-19	0.917824	0.289	0.151	3.75228e-13	Endo_G
chr6-53359027-53359956	ELOVL5	9.92274e-19	0.602827	0.482	0.345	3.79173e-13	Endo_G
chr3-100492016-100492953	TMEM45A	1.0321e-18	0.9104	0.28	0.153	3.94393e-13	Endo_G
chr9-112379503-112380440	HSDL2	1.10499e-18	0.669451	0.426	0.288	4.22245e-13	Endo_G
chr12-120291532-120292452	RNU4-2	1.10756e-18	0.677822	0.423	0.281	4.23225e-13	Endo_G
chr17-75896267-75897577	TRIM65	1.17037e-18	0.815551	0.321	0.194	4.47226e-13	Endo_G
chr11-123061941-123062898	LOC101929289	1.18481e-18	0.486291	0.631	0.482	4.52744e-13	Endo_G
chr19-703224-704721	PALM	1.21466e-18	0.821469	0.321	0.193	4.64152e-13	Endo_G
chr6-32853478-32854433	PSMB9	1.26296e-18	0.621503	0.472	0.326	4.82609e-13	Endo_G
chr6-32667953-32669072	HLA-DQB1	1.29272e-18	0.937728	0.256	0.142	4.93979e-13	Endo_G
chrX-386122-387704	PPP2R3B	1.35661e-18	0.71563	0.392	0.251	5.18394e-13	Endo_G
chr8-22383354-22384366	SLC39A14	1.35927e-18	0.805497	0.332	0.2	5.19411e-13	Endo_G
chr2-231612088-231613554	TEX44	1.39573e-18	0.776196	0.345	0.214	5.33342e-13	Endo_G
chr4-139175919-139176828	ELF2	1.44848e-18	0.869784	0.287	0.17	5.53499e-13	Endo_G
chr19-7943296-7944311	TIMM44	1.47799e-18	0.55041	0.541	0.399	5.64777e-13	Endo_G
chr6-1608971-1610613	FOXC1	1.50586e-18	0.774596	0.359	0.215	5.75426e-13	Endo_G
chr12-52036505-52038453	NR4A1	1.61243e-18	0.936159	0.262	0.144	6.16149e-13	Endo_G
chr11-67118277-67119922	KDM2A	1.63134e-18	0.635622	0.451	0.312	6.23375e-13	Endo_G
chr11-114178892-114179934	ZBTB16	1.65086e-18	0.733831	0.378	0.24	6.30835e-13	Endo_G
chr6-34248675-34249636	SMIM29	1.66394e-18	0.644985	0.437	0.301	6.35834e-13	Endo_G
chr8-28411562-28412859	FBXO16	1.72694e-18	0.749691	0.357	0.226	6.59907e-13	Endo_G
chr11-9663631-9664545	SWAP70	1.79226e-18	0.856517	0.292	0.175	6.84869e-13	Endo_G
chr20-36460776-36462035	DLGAP4	1.80961e-18	0.687706	0.409	0.27	6.91499e-13	Endo_G
chr1-147171953-147173092	PRKAB2	1.8577e-18	0.624988	0.455	0.319	7.09873e-13	Endo_G
chr12-121838657-121840130	LOC105370035	1.86493e-18	0.784289	0.351	0.207	7.12637e-13	Endo_G
chr3-120416974-120417920	FSTL1	1.88559e-18	0.715641	0.388	0.248	7.20531e-13	Endo_G
chr1-23559016-23560147	ID3	1.94532e-18	0.690161	0.41	0.267	7.43354e-13	Endo_G
chr19-36054012-36055724	THAP8	1.95445e-18	0.533959	0.566	0.417	7.46844e-13	Endo_G
chr1-205774954-205775994	LOC105371702	1.98166e-18	0.930924	0.268	0.144	7.57243e-13	Endo_G
chr19-36127513-36128634	TBCB	2.0562e-18	0.713259	0.388	0.251	7.85724e-13	Endo_G
chr19-8361625-8362644	ANGPTL4	2.08693e-18	0.797465	0.329	0.199	7.97469e-13	Endo_G
chr22-30425003-30427429	MTFP1	2.15857e-18	0.871412	0.285	0.167	8.24844e-13	Endo_G
chr6-19804322-19805280	LNC-LBCS	2.28259e-18	0.638153	0.442	0.306	8.72235e-13	Endo_G
chr9-83707650-83708619	UBQLN1-AS1	2.3801e-18	0.799387	0.328	0.202	9.09495e-13	Endo_G
chr2-202265110-202266189	NOP58	2.39684e-18	0.755558	0.351	0.223	9.15892e-13	Endo_G
chr12-107760756-107761713	PRDM4	2.49739e-18	0.730019	0.371	0.237	9.54315e-13	Endo_G
chr17-1713510-1716899	WDR81	2.61614e-18	0.433164	0.683	0.558	9.99691e-13	Endo_G
chr1-2198199-2200267	FAAP20	2.6712e-18	0.893725	0.28	0.157	1.02073e-12	Endo_G
chr19-45902379-45903351	MYPOP	2.68311e-18	0.695733	0.399	0.263	1.02528e-12	Endo_G
chr5-77491868-77492842	WDR41	2.73194e-18	0.708291	0.378	0.253	1.04394e-12	Endo_G
chr16-29807391-29808385	MAZ	2.8076e-18	0.802607	0.321	0.196	1.07285e-12	Endo_G
chr15-73632667-73633953	NPTN	2.9029e-18	0.587202	0.482	0.351	1.10927e-12	Endo_G
chr6-148342126-148343223	SASH1	3.17413e-18	0.766923	0.346	0.216	1.21291e-12	Endo_G
chr14-92793690-92794625	GOLGA5	3.17735e-18	0.574953	0.498	0.362	1.21414e-12	Endo_G
chr15-78750572-78751968	LOC646938	3.20221e-18	0.952537	0.257	0.133	1.22364e-12	Endo_G
chr12-107093317-107094401	CRY1	3.23413e-18	0.636431	0.451	0.307	1.23584e-12	Endo_G
chr2-201450960-201452143	STRADB	3.41263e-18	0.637484	0.442	0.306	1.30405e-12	Endo_G
chr9-129488147-129489216	LINC00963	3.61512e-18	0.767191	0.354	0.217	1.38143e-12	Endo_G
chr19-50025164-50026177	ZNF473	3.65008e-18	0.585266	0.517	0.356	1.39479e-12	Endo_G
chr8-40152916-40153936	TCIM	3.88357e-18	0.943561	0.257	0.139	1.48401e-12	Endo_G
chr11-72040506-72041464	NUMA1	3.99631e-18	0.749272	0.362	0.227	1.52709e-12	Endo_G
chr6-5003279-5004350	LYRM4-AS1	4.11643e-18	0.574376	0.493	0.363	1.57299e-12	Endo_G
chr18-58670944-58672106	MALT1-AS1	4.12494e-18	0.664767	0.419	0.282	1.57624e-12	Endo_G
chr1-225817215-225818211	EPHX1	4.57577e-18	0.915618	0.258	0.146	1.74852e-12	Endo_G
chr9-4984510-4985512	JAK2	5.0373e-18	0.59528	0.488	0.342	1.92488e-12	Endo_G
chr3-41961766-41962756	ULK4	5.26167e-18	0.521979	0.557	0.42	2.01061e-12	Endo_G
chr3-129278337-129279409	HMCES	5.55965e-18	0.697397	0.397	0.256	2.12448e-12	Endo_G
chr19-40716580-40717462	COQ8B	5.78919e-18	0.71037	0.382	0.249	2.2122e-12	Endo_G
chr14-54488501-54489807	GMFB	5.81003e-18	0.761799	0.346	0.216	2.22016e-12	Endo_G
chr7-99504369-99505421	ZKSCAN5	5.86857e-18	0.569297	0.505	0.366	2.24253e-12	Endo_G
chr6-36985375-36986850	MTCH1	6.94564e-18	0.70334	0.372	0.251	2.6541e-12	Endo_G
chr19-56507273-56508246	ZNF471	7.08436e-18	0.633699	0.443	0.303	2.70711e-12	Endo_G
chr2-65129834-65130795	RAB1A	7.38725e-18	0.488518	0.606	0.46	2.82285e-12	Endo_G
chr19-48321157-48322376	EMP3	7.61897e-18	0.646103	0.445	0.295	2.9114e-12	Endo_G
chr3-39180464-39181404	LOC105377035	7.86991e-18	0.685117	0.387	0.263	3.00729e-12	Endo_G
chr1-27489890-27490823	WASF2	8.01837e-18	0.588534	0.488	0.343	3.06402e-12	Endo_G
chr2-148644890-148645626	EPC2	8.08309e-18	0.697211	0.391	0.256	3.08875e-12	Endo_G
chr6-32940684-32941602	HLA-DMB	8.52363e-18	0.919526	0.262	0.145	3.25709e-12	Endo_G
chr11-73141722-73142995	FCHSD2	8.57586e-18	0.658647	0.414	0.284	3.27705e-12	Endo_G
chr16-1419647-1421398	C16orf91	8.74476e-18	0.726426	0.361	0.235	3.34159e-12	Endo_G
chr9-36257751-36258871	GNE	8.99284e-18	0.663306	0.413	0.277	3.43639e-12	Endo_G
chr11-3056179-3058073	CARS1	9.15564e-18	0.797167	0.31	0.193	3.4986e-12	Endo_G
chr9-132240396-132242651	NTNG2	9.16265e-18	0.892317	0.273	0.155	3.50128e-12	Endo_G
chr20-3820034-3821017	AP5S1	9.68453e-18	0.66516	0.4	0.278	3.7007e-12	Endo_G
chr19-1940430-1942944	CSNK1G2	9.70302e-18	0.718256	0.382	0.244	3.70777e-12	Endo_G
chr1-85581137-85582093	CCN1	9.7504e-18	0.929738	0.263	0.141	3.72587e-12	Endo_G
chr3-169668781-169669706	MECOM	1.0287e-17	0.87757	0.285	0.159	3.93093e-12	Endo_G
chr20-62301117-62304193	ADRM1	1.05751e-17	0.574241	0.488	0.357	4.04101e-12	Endo_G
chr10-102393817-102394790	NFKB2	1.08902e-17	0.702911	0.378	0.249	4.16141e-12	Endo_G
chr1-111755243-111756419	LOC101928718	1.10391e-17	0.689238	0.389	0.258	4.21831e-12	Endo_G
chr2-73779647-73780635	DUSP11	1.13895e-17	0.863509	0.283	0.162	4.35221e-12	Endo_G
chr19-17075000-17076318	MYO9B	1.16345e-17	0.583807	0.482	0.346	4.44583e-12	Endo_G
chr19-16627520-16629355	MED26	1.18341e-17	0.711575	0.371	0.243	4.52212e-12	Endo_G
chr7-151753773-151754842	PRKAG2	1.20683e-17	0.885924	0.269	0.154	4.61161e-12	Endo_G
chr20-50153353-50154290	PEDS1	1.22712e-17	0.713868	0.369	0.239	4.68912e-12	Endo_G
chr11-130002304-130003456	PRDM10-DT	1.24595e-17	0.498665	0.572	0.447	4.76107e-12	Endo_G
chr16-20900043-20901134	ERI2	1.27801e-17	0.584859	0.479	0.345	4.88359e-12	Endo_G
chr17-8156123-8157079	PER1	1.36545e-17	0.509455	0.579	0.435	5.21774e-12	Endo_G
chr3-4978166-4979729	BHLHE40	1.38702e-17	0.553727	0.517	0.384	5.30016e-12	Endo_G
chr20-36861532-36864451	SOGA1	1.4296e-17	0.71394	0.37	0.242	5.46285e-12	Endo_G
chr1-24744758-24745690	CLIC4	1.46953e-17	0.481246	0.598	0.464	5.61545e-12	Endo_G
chr17-19377786-19378691	B9D1	1.62245e-17	0.486169	0.581	0.462	6.19978e-12	Endo_G
chr22-30287663-30290192	CASTOR1	1.67156e-17	0.46927	0.606	0.482	6.38743e-12	Endo_G
chr19-2461460-2463629	LINC01775	1.70429e-17	0.913193	0.267	0.143	6.51251e-12	Endo_G
chr9-33289989-33291100	NFX1	1.70946e-17	0.742502	0.356	0.222	6.53226e-12	Endo_G
chr14-53953046-53954022	BMP4	1.7127e-17	0.746869	0.355	0.22	6.54467e-12	Endo_G
chr1-33126933-33127872	AZIN2	1.72693e-17	0.619201	0.451	0.309	6.59903e-12	Endo_G
chr1-59296359-59297298	FGGY-DT	1.75404e-17	0.58823	0.485	0.34	6.70262e-12	Endo_G
chr4-2261365-2262804	MXD4	1.77472e-17	0.462342	0.618	0.493	6.78164e-12	Endo_G
chr6-13487158-13488178	GFOD1	1.84213e-17	0.77021	0.335	0.204	7.03925e-12	Endo_G
chr3-50336923-50338106	RASSF1-AS1	1.85188e-17	0.606222	0.457	0.323	7.0765e-12	Endo_G
chr19-52897253-52898129	ZNF320	1.86562e-17	0.785835	0.333	0.197	7.12901e-12	Endo_G
chr17-40100366-40101278	NR1D1	1.97476e-17	0.696959	0.385	0.252	7.54606e-12	Endo_G
chr4-10006114-10007429	SLC2A9-AS1	2.09159e-17	0.722475	0.369	0.234	7.99248e-12	Endo_G
chr19-44890311-44891819	TOMM40	2.103e-17	0.442303	0.673	0.526	8.03609e-12	Endo_G
chr6-73520813-73521729	EEF1A1	2.1058e-17	0.502219	0.571	0.436	8.04677e-12	Endo_G
chr19-47777884-47779262	SELENOW	2.20482e-17	0.803108	0.316	0.188	8.42515e-12	Endo_G
chr1-109075574-109076569	TAF13	2.2356e-17	0.809924	0.313	0.182	8.54277e-12	Endo_G
chr5-124651248-124652280	ZNF608	2.25499e-17	0.859625	0.297	0.161	8.61687e-12	Endo_G
chr20-56467913-56469038	RTF2	2.43608e-17	0.898961	0.27	0.146	9.30888e-12	Endo_G
chr14-100304371-100307078	SLC25A29	2.49143e-17	0.623768	0.44	0.305	9.52038e-12	Endo_G
chr9-129483377-129484309	LINC00963	2.56333e-17	0.898224	0.268	0.149	9.79511e-12	Endo_G
chr7-100545350-100546553	AGFG2	2.63568e-17	0.959061	0.251	0.128	1.00716e-11	Endo_G
chr22-36028131-36029476	RBFOX2	2.65224e-17	0.533911	0.529	0.393	1.01349e-11	Endo_G
chr4-2241764-2242697	POLN	2.73327e-17	0.621117	0.446	0.305	1.04445e-11	Endo_G
chr1-36223844-36224801	THRAP3	2.84224e-17	0.522407	0.542	0.408	1.08609e-11	Endo_G
chr1-185156590-185157644	SWT1	2.84953e-17	0.477609	0.588	0.469	1.08888e-11	Endo_G
chr13-113490044-113491506	TMCO3	2.8712e-17	0.622243	0.436	0.305	1.09716e-11	Endo_G
chr1-248873349-248874535	ZNF692	2.87951e-17	0.725508	0.36	0.231	1.10033e-11	Endo_G
chr12-8697421-8698375	RIMKLB	2.90619e-17	0.75582	0.333	0.211	1.11053e-11	Endo_G
chr5-177005473-177007723	UIMC1	2.90787e-17	0.711814	0.361	0.239	1.11117e-11	Endo_G
chr16-88451216-88454150	ZFPM1	2.97342e-17	0.589482	0.473	0.335	1.13622e-11	Endo_G
chr22-31943812-31945087	YWHAH	2.98534e-17	0.668996	0.402	0.267	1.14077e-11	Endo_G
chr19-56314389-56315440	ZSCAN5A-AS1	2.99507e-17	0.594717	0.483	0.336	1.14449e-11	Endo_G
chr11-120335822-120336927	ARHGEF12	3.0832e-17	0.705293	0.369	0.243	1.17817e-11	Endo_G
chr1-27772669-27773787	STX12	3.22265e-17	0.633529	0.425	0.294	1.23145e-11	Endo_G
chr3-25427780-25428693	RARB	3.29291e-17	0.810352	0.305	0.184	1.2583e-11	Endo_G
chr19-42244334-42245629	GSK3A	3.30141e-17	0.754957	0.323	0.211	1.26155e-11	Endo_G
chr3-134485540-134486552	ANAPC13	3.58362e-17	0.641007	0.418	0.289	1.36939e-11	Endo_G
chr6-35731005-35732570	FKBP5	3.65429e-17	0.669458	0.419	0.27	1.3964e-11	Endo_G
chr10-78302913-78303946	LINC00595	3.92427e-17	0.616887	0.445	0.307	1.49956e-11	Endo_G
chr19-9323503-9324549	ZNF559-ZNF177	3.95568e-17	0.795629	0.321	0.19	1.51156e-11	Endo_G
chr5-34655864-34656715	RAI14	3.99102e-17	0.796609	0.303	0.189	1.52507e-11	Endo_G
chr1-85576435-85577533	DDAH1	4.11667e-17	0.921085	0.252	0.139	1.57308e-11	Endo_G
chr22-39399178-39400231	TAB1	4.20519e-17	0.811009	0.303	0.18	1.60691e-11	Endo_G
chr1-1155783-1159290	MIR200B	4.28959e-17	0.771248	0.324	0.204	1.63916e-11	Endo_G
chr4-2963005-2964388	GRK4	4.31203e-17	0.656535	0.409	0.273	1.64773e-11	Endo_G
chr9-120842438-120844431	CUTALP	4.3334e-17	0.728609	0.364	0.224	1.6559e-11	Endo_G
chr12-49129643-49131043	TUBA1B	4.35762e-17	0.732912	0.357	0.225	1.66516e-11	Endo_G
chr19-16659689-16660744	SMIM7	4.51794e-17	0.563846	0.506	0.358	1.72642e-11	Endo_G
chr4-38663254-38664409	KLF3	4.51989e-17	0.575227	0.478	0.347	1.72716e-11	Endo_G
chr19-796759-798374	PTBP1	4.56474e-17	0.50738	0.564	0.426	1.7443e-11	Endo_G
chr6-87701738-87702767	AKIRIN2	4.71668e-17	0.604532	0.447	0.317	1.80236e-11	Endo_G
chr7-106064792-106065876	SYPL1	4.79404e-17	0.73232	0.339	0.222	1.83192e-11	Endo_G
chr15-92903918-92904850	MIR3175	4.89291e-17	0.579581	0.477	0.34	1.8697e-11	Endo_G
chr4-113547328-113548331	CAMK2D	5.06535e-17	0.842032	0.28	0.165	1.9356e-11	Endo_G
chr1-40860812-40862952	CITED4	5.10708e-17	0.582717	0.473	0.335	1.95154e-11	Endo_G
chr22-39319271-39320192	RPL3	5.16557e-17	0.670862	0.391	0.266	1.97389e-11	Endo_G
chr4-173370404-173371605	SAP30-DT	5.17391e-17	0.58233	0.488	0.336	1.97708e-11	Endo_G
chr2-10043782-10044563	KLF11	5.60756e-17	0.720264	0.359	0.23	2.14279e-11	Endo_G
chr2-61176830-61177779	AHSA2P	5.64331e-17	0.608953	0.448	0.311	2.15645e-11	Endo_G
chr12-132908100-132909167	CHFR	5.95678e-17	0.694839	0.389	0.244	2.27623e-11	Endo_G
chr15-31325643-31327515	KLF13	6.45134e-17	0.532065	0.531	0.393	2.46522e-11	Endo_G
chr19-45640753-45644219	EML2-AS1	7.01918e-17	0.760455	0.342	0.208	2.6822e-11	Endo_G
chr1-154558158-154559333	UBE2Q1	7.49107e-17	0.663668	0.4	0.268	2.86252e-11	Endo_G
chr6-166998696-167000091	LOC105378120	7.64566e-17	0.594306	0.457	0.321	2.9216e-11	Endo_G
chr9-125745942-125747943	PBX3	7.77654e-17	0.61382	0.446	0.306	2.97161e-11	Endo_G
chr12-96398789-96401057	CDK17	7.9203e-17	0.671718	0.394	0.261	3.02654e-11	Endo_G
chr19-36114728-36115947	TBCB	8.09421e-17	0.530942	0.528	0.393	3.093e-11	Endo_G
chr2-66434627-66435575	MEIS1	8.79394e-17	0.864483	0.275	0.155	3.36038e-11	Endo_G
chr19-52048387-52049501	ZNF432	9.38109e-17	0.715585	0.361	0.231	3.58475e-11	Endo_G
chr10-32445682-32446656	LOC101929431	9.47739e-17	0.856508	0.264	0.158	3.62155e-11	Endo_G
chr16-30650071-30651138	PRR14	9.51297e-17	0.568579	0.488	0.347	3.63514e-11	Endo_G
chrX-24054102-24055091	EIF2S3	9.99828e-17	0.736748	0.348	0.216	3.82059e-11	Endo_G
chr2-54330325-54331268	C2orf73	1.03447e-16	0.687432	0.385	0.246	3.95295e-11	Endo_G
chr20-62937522-62938627	DIDO1	1.0513e-16	0.746441	0.322	0.211	4.01726e-11	Endo_G
chr10-6088437-6089501	RBM17	1.10434e-16	0.812204	0.295	0.175	4.21995e-11	Endo_G
chr11-17077307-17078238	RPS13	1.22621e-16	0.647594	0.414	0.273	4.68566e-11	Endo_G
chr19-49452921-49454219	ALDH16A1	1.31699e-16	0.589519	0.459	0.326	5.03255e-11	Endo_G
chr14-35341301-35342274	PSMA6	1.32086e-16	0.594088	0.458	0.319	5.04734e-11	Endo_G
chr12-52069302-52070232	ATG101	1.35896e-16	0.63444	0.416	0.284	5.19291e-11	Endo_G
chr17-76264640-76267263	UBALD2	1.36998e-16	0.519423	0.515	0.398	5.23503e-11	Endo_G
chr2-202375629-202376654	BMPR2	1.41285e-16	0.644909	0.415	0.277	5.39885e-11	Endo_G
chr3-101778810-101779799	NXPE3	1.4131e-16	0.824839	0.294	0.169	5.39981e-11	Endo_G
chr2-190648350-190649415	NAB1	1.41519e-16	0.696508	0.362	0.239	5.40781e-11	Endo_G
chr3-9946109-9948066	PRRT3-AS1	1.41793e-16	0.769322	0.314	0.195	5.41827e-11	Endo_G
chr12-14257413-14258334	ATF7IP	1.44133e-16	0.824053	0.289	0.17	5.50767e-11	Endo_G
chr20-309976-310984	ZCCHC3	1.47609e-16	0.777031	0.324	0.192	5.6405e-11	Endo_G
chr11-65027113-65028077	SNX15	1.47719e-16	0.661055	0.396	0.262	5.64472e-11	Endo_G
chr11-114159628-114160589	ZBTB16	1.48669e-16	0.674468	0.385	0.254	5.68101e-11	Endo_G
chr17-979174-981723	NXN	1.53816e-16	0.62802	0.412	0.291	5.87769e-11	Endo_G
chr19-3434780-3435701	NFIC	1.56397e-16	0.705715	0.346	0.231	5.97633e-11	Endo_G
chr17-3003885-3004835	RAP1GAP2	1.57182e-16	0.661457	0.389	0.263	6.0063e-11	Endo_G
chr4-39044217-39045508	KLHL5	1.57352e-16	0.722574	0.366	0.221	6.0128e-11	Endo_G
chr9-99821267-99822197	NR4A3	1.61044e-16	0.687487	0.377	0.246	6.15391e-11	Endo_G
chr1-203626308-203627253	ATP2B4	1.64799e-16	0.760544	0.316	0.199	6.29738e-11	Endo_G
chr22-31290362-31291551	PIK3IP1	1.74505e-16	0.768103	0.314	0.196	6.66829e-11	Endo_G
chr1-228081911-228083256	ARF1	1.76588e-16	0.728016	0.35	0.218	6.74788e-11	Endo_G
chr19-40713903-40716082	COQ8B	1.84347e-16	0.750129	0.329	0.206	7.04436e-11	Endo_G
chr1-44819619-44820678	PTCH2	1.912e-16	0.902446	0.252	0.139	7.30622e-11	Endo_G
chr12-76084348-76085288	NAP1L1	1.99213e-16	0.577454	0.474	0.335	7.61244e-11	Endo_G
chr1-153633577-153634826	CHTOP	2.05258e-16	0.571744	0.471	0.339	7.84342e-11	Endo_G
chr12-52032476-52033515	NR4A1	2.08821e-16	0.598708	0.452	0.313	7.97957e-11	Endo_G
chr19-18192525-18193576	MPV17L2	2.36267e-16	0.48292	0.579	0.443	9.02837e-11	Endo_G
chr7-100874587-100875638	SRRT	2.39298e-16	0.719939	0.34	0.221	9.14417e-11	Endo_G
chrX-54639222-54640234	GNL3L	2.40597e-16	0.692606	0.364	0.238	9.1938e-11	Endo_G
chr1-62783149-62784420	ATG4C	2.49908e-16	0.678099	0.366	0.248	9.54961e-11	Endo_G
chr8-41828015-41829072	ANK1	2.55528e-16	0.819383	0.291	0.17	9.76435e-11	Endo_G
chr19-48445279-48446414	GRWD1	2.60598e-16	0.761325	0.311	0.197	9.95809e-11	Endo_G
chr17-68019604-68020524	KPNA2	2.61715e-16	0.747136	0.334	0.204	1.00008e-10	Endo_G
chr15-55992960-55994105	NEDD4	2.62371e-16	0.744279	0.322	0.208	1.00258e-10	Endo_G
chr19-17331899-17335294	ANO8	2.73004e-16	0.756535	0.319	0.199	1.04322e-10	Endo_G
chr1-113904612-113905562	AP4B1	2.73403e-16	0.478681	0.586	0.446	1.04474e-10	Endo_G
chr12-55728817-55730016	CD63-AS1	2.73561e-16	0.747698	0.321	0.208	1.04535e-10	Endo_G
chr19-42396593-42398003	LIPE-AS1	2.93498e-16	0.674256	0.377	0.249	1.12153e-10	Endo_G
chr1-155194462-155195588	THBS3-AS1	2.95986e-16	0.853039	0.262	0.155	1.13104e-10	Endo_G
chr2-73071076-73072030	LOC105374800	2.9654e-16	0.558272	0.485	0.35	1.13315e-10	Endo_G
chr17-1455771-1456900	CRK	2.99495e-16	0.630292	0.413	0.283	1.14444e-10	Endo_G
chr11-68038238-68039500	TCIRG1	3.0611e-16	0.828118	0.281	0.163	1.16972e-10	Endo_G
chr17-4142372-4144453	CYB5D2	3.06772e-16	0.605029	0.435	0.307	1.17225e-10	Endo_G
chr9-131124956-131125998	NUP214	3.18264e-16	0.700239	0.35	0.232	1.21617e-10	Endo_G
chr12-56636482-56637366	BAZ2A	3.18956e-16	0.555485	0.488	0.356	1.21881e-10	Endo_G
chr10-97334412-97335378	LOC105378448	3.22145e-16	0.683765	0.359	0.241	1.231e-10	Endo_G
chr17-45060765-45061809	NMT1	3.22804e-16	0.496531	0.548	0.42	1.23351e-10	Endo_G
chr14-105020412-105021746	CDCA4	3.36483e-16	0.594449	0.442	0.313	1.28579e-10	Endo_G
chr19-2543325-2544359	GADD45B	3.68333e-16	0.746611	0.327	0.204	1.40749e-10	Endo_G
chr6-139134567-139136608	HECA	4.11334e-16	0.713812	0.348	0.222	1.57181e-10	Endo_G
chr11-65612704-65614593	MAP3K11	4.12694e-16	0.697635	0.359	0.233	1.57701e-10	Endo_G
chr1-117121351-117122424	TRIM45	4.13531e-16	0.515874	0.52	0.395	1.5802e-10	Endo_G
chr1-203795185-203796211	ZC3H11A	4.17009e-16	0.727002	0.335	0.214	1.5935e-10	Endo_G
chr2-187403329-187404325	CALCRL	4.18293e-16	0.833053	0.271	0.16	1.5984e-10	Endo_G
chr17-42275760-42277790	STAT5B	4.21099e-16	0.765448	0.303	0.194	1.60912e-10	Endo_G
chr10-43689573-43690886	ZNF32	4.36282e-16	0.868	0.259	0.148	1.66714e-10	Endo_G
chr2-239400025-239401872	HDAC4-AS1	4.432e-16	0.431588	0.618	0.51	1.69358e-10	Endo_G
chr19-1260159-1261517	LOC107985303	4.52281e-16	0.66869	0.378	0.252	1.72828e-10	Endo_G
chr10-110210714-110211727	MXI1	4.79306e-16	0.643721	0.402	0.268	1.83155e-10	Endo_G
chr17-3891612-3893725	CAMKK1	4.87865e-16	0.67789	0.385	0.247	1.86426e-10	Endo_G
chr11-66855916-66857871	PC	4.98337e-16	0.753066	0.312	0.199	1.90427e-10	Endo_G
chr7-73556840-73557824	BCL7B	5.00228e-16	0.584267	0.445	0.321	1.9115e-10	Endo_G
chr19-45584158-45585171	OPA3	5.06593e-16	0.459807	0.604	0.473	1.93582e-10	Endo_G
chr6-170306098-170307217	DLL1	5.11576e-16	0.714015	0.348	0.219	1.95486e-10	Endo_G
chr16-30557945-30559549	ZNF764	5.30337e-16	0.620631	0.419	0.285	2.02655e-10	Endo_G
chr8-140464171-140465161	TRAPPC9	5.70496e-16	0.552608	0.482	0.353	2.18001e-10	Endo_G
chr8-13132927-13133874	DLC1	5.78253e-16	0.546969	0.488	0.355	2.20965e-10	Endo_G
chr6-152301523-152303085	SYNE1	6.11951e-16	0.880546	0.259	0.14	2.33842e-10	Endo_G
chr17-47895606-47896744	SP2-DT	6.22138e-16	0.443503	0.619	0.492	2.37735e-10	Endo_G
chr12-133129942-133130918	ZNF891	6.72045e-16	0.597085	0.432	0.307	2.56805e-10	Endo_G
chr7-2402684-2404400	CHST12	6.79746e-16	0.679963	0.376	0.24	2.59748e-10	Endo_G
chr2-203534886-203535954	RAPH1	6.88967e-16	0.702746	0.335	0.226	2.63272e-10	Endo_G
chr3-47781370-47782459	SMARCC1	6.90826e-16	0.678777	0.367	0.242	2.63982e-10	Endo_G
chr10-70382254-70383496	LRRC20	7.0141e-16	0.770138	0.299	0.186	2.68026e-10	Endo_G
chr1-154869360-154870833	KCNN3	7.01551e-16	0.709313	0.348	0.219	2.6808e-10	Endo_G
chr12-123364642-123365767	MIR8072	7.14657e-16	0.668907	0.375	0.252	2.73088e-10	Endo_G
chr17-27332297-27333471	WSB1	7.57794e-16	0.556256	0.491	0.344	2.89572e-10	Endo_G
chr8-144786620-144787659	ZNF34	7.60311e-16	0.683322	0.361	0.239	2.90534e-10	Endo_G
chr5-150412238-150413314	CD74	7.80204e-16	0.648543	0.388	0.265	2.98135e-10	Endo_G
chr16-29805183-29806757	MAZ	7.85099e-16	0.643459	0.389	0.268	3.00006e-10	Endo_G
chr12-6383607-6384595	LTBR	8.31096e-16	0.704072	0.339	0.223	3.17583e-10	Endo_G
chr3-99875609-99876640	FILIP1L	8.34498e-16	0.85063	0.273	0.151	3.18883e-10	Endo_G
chr12-106302083-106303800	TCP11L2	8.55862e-16	0.667152	0.377	0.249	3.27046e-10	Endo_G
chr9-92325143-92326141	CENPP	9.11664e-16	0.681959	0.366	0.238	3.4837e-10	Endo_G
chr19-53196557-53197493	ZNF665	9.66187e-16	0.831464	0.267	0.158	3.69204e-10	Endo_G
chr9-92764509-92765632	BICD2	9.66634e-16	0.496547	0.548	0.412	3.69375e-10	Endo_G
chr1-153670577-153671628	ILF2	9.68327e-16	0.591987	0.441	0.308	3.70022e-10	Endo_G
chr4-125314459-125315418	FAT4	9.68521e-16	0.555543	0.479	0.341	3.70096e-10	Endo_G
chr4-184537295-184538344	LINC02427	9.71076e-16	0.706046	0.353	0.225	3.71072e-10	Endo_G
chr7-151056551-151058566	CDK5	9.83478e-16	0.47011	0.579	0.444	3.75811e-10	Endo_G
chr14-54509329-54510252	CGRRF1	9.88824e-16	0.582239	0.434	0.315	3.77854e-10	Endo_G
chr17-42609044-42610092	RETREG3	1.01215e-15	0.566785	0.464	0.333	3.86766e-10	Endo_G
chr21-26845018-26845929	ADAMTS1	1.03612e-15	0.671508	0.378	0.246	3.95928e-10	Endo_G
chr14-20342890-20343835	PARP2	1.04036e-15	0.452676	0.601	0.472	3.97549e-10	Endo_G
chr10-102151172-102152725	NOLC1	1.04053e-15	0.611613	0.42	0.289	3.97614e-10	Endo_G
chr5-139403546-139404523	SPATA24	1.05882e-15	0.571213	0.45	0.327	4.046e-10	Endo_G
chr19-43934802-43935783	ZNF45	1.06222e-15	0.834488	0.271	0.156	4.05901e-10	Endo_G
chr8-109644490-109645532	SYBU	1.06404e-15	0.841857	0.265	0.155	4.06597e-10	Endo_G
chr4-38867278-38868175	MIR574	1.08591e-15	0.764765	0.299	0.187	4.14952e-10	Endo_G
chr19-35757343-35758543	HSPB6	1.08757e-15	0.554044	0.483	0.346	4.15589e-10	Endo_G
chr1-171840952-171842133	DNM3	1.09267e-15	0.808677	0.28	0.166	4.17537e-10	Endo_G
chr1-155244036-155245802	GBA	1.10154e-15	0.652396	0.386	0.257	4.20925e-10	Endo_G
chr3-49093429-49094776	QRICH1	1.13111e-15	0.501122	0.528	0.404	4.32227e-10	Endo_G
chr1-161201803-161202742	NDUFS2	1.149e-15	0.600792	0.428	0.297	4.39062e-10	Endo_G
chr2-8678441-8679477	ID2-AS1	1.1657e-15	0.681855	0.353	0.236	4.45444e-10	Endo_G
chr10-97318667-97320714	FRAT1	1.18227e-15	0.748848	0.312	0.195	4.51775e-10	Endo_G
chr6-109382239-109383319	CD164	1.19362e-15	0.620312	0.414	0.287	4.56111e-10	Endo_G
chr12-52022743-52024497	NR4A1	1.21027e-15	0.850339	0.264	0.151	4.62475e-10	Endo_G
chr10-102395077-102396128	NFKB2	1.21078e-15	0.824436	0.273	0.16	4.62668e-10	Endo_G
chr7-105012465-105014554	KMT2E	1.22169e-15	0.417192	0.64	0.525	4.66837e-10	Endo_G
chr22-49928657-49932445	CRELD2	1.23046e-15	0.829784	0.265	0.159	4.70189e-10	Endo_G
chr17-37406528-37407585	ACACA	1.27351e-15	0.74558	0.314	0.199	4.8664e-10	Endo_G
chr15-40038636-40039677	SRP14-DT	1.28596e-15	0.69925	0.349	0.224	4.91396e-10	Endo_G
chr10-46284233-46285276	ANTXRL	1.32674e-15	0.847401	0.258	0.15	5.06981e-10	Endo_G
chr9-94165715-94167428	MIRLET7A1HG	1.34156e-15	0.398778	0.663	0.553	5.12645e-10	Endo_G
chr19-53333025-53334127	ZNF845	1.43852e-15	0.763293	0.303	0.187	5.49696e-10	Endo_G
chr17-57662644-57663581	MSI2	1.44619e-15	0.614255	0.418	0.284	5.52626e-10	Endo_G
chr2-221571805-221572809	EPHA4	1.45695e-15	0.611152	0.413	0.288	5.56737e-10	Endo_G
chr5-41903708-41904667	C5orf51	1.58808e-15	0.48875	0.539	0.417	6.06845e-10	Endo_G
chr11-45846890-45847812	CRY2	1.6173e-15	0.564386	0.471	0.329	6.1801e-10	Endo_G
chr1-2204673-2206132	FAAP20	1.62926e-15	0.616341	0.41	0.284	6.22581e-10	Endo_G
chr11-119101616-119102628	DPAGT1	1.70087e-15	0.657694	0.375	0.252	6.49946e-10	Endo_G
chr11-613231-616604	IRF7	1.76338e-15	0.695819	0.348	0.223	6.73833e-10	Endo_G
chr12-6336083-6337112	TNFRSF1A	1.76557e-15	0.616617	0.421	0.284	6.74667e-10	Endo_G
chr16-30090511-30092432	TBX6	1.77041e-15	0.66118	0.36	0.246	6.76518e-10	Endo_G
chr19-1383083-1384172	NDUFS7	1.78283e-15	0.672999	0.371	0.24	6.81265e-10	Endo_G
chr17-40111148-40112161	MSL1	1.79588e-15	0.621741	0.414	0.278	6.8625e-10	Endo_G
chr1-183635433-183636368	ARPC5	1.80365e-15	0.567017	0.461	0.326	6.8922e-10	Endo_G
chr19-1811864-1813297	ATP8B3	1.81683e-15	0.662288	0.36	0.249	6.94258e-10	Endo_G
chr19-18418790-18420752	SSBP4	1.82694e-15	0.856884	0.253	0.147	6.98119e-10	Endo_G
chr10-22228884-22229852	EBLN1	1.89522e-15	0.838808	0.263	0.15	7.24213e-10	Endo_G
chr13-42271130-42272467	AKAP11	1.92476e-15	0.623187	0.424	0.278	7.35497e-10	Endo_G
chr20-17568624-17570509	DSTN	1.93663e-15	0.570293	0.457	0.323	7.40034e-10	Endo_G
chr19-35931185-35932171	LRFN3	2.00145e-15	0.570169	0.459	0.322	7.64806e-10	Endo_G
chr1-212558230-212559398	ATF3	2.03424e-15	0.803821	0.281	0.167	7.77332e-10	Endo_G
chr19-2060871-2062050	MKNK2	2.07382e-15	0.570462	0.451	0.324	7.92459e-10	Endo_G
chr22-31106943-31108187	SELENOM	2.10514e-15	0.604912	0.41	0.289	8.04427e-10	Endo_G
chr14-24442113-24443176	LOC101927045	2.12071e-15	0.570939	0.451	0.323	8.10375e-10	Endo_G
chr17-51259841-51260761	UTP18	2.1721e-15	0.641654	0.389	0.262	8.30013e-10	Endo_G
chr17-68204856-68206033	AMZ2	2.17305e-15	0.848245	0.254	0.147	8.30377e-10	Endo_G
chr7-2641211-2642165	TTYH3	2.19007e-15	0.707411	0.337	0.216	8.36881e-10	Endo_G
chr10-99619781-99621702	SLC25A28	2.20344e-15	0.440932	0.602	0.483	8.41991e-10	Endo_G
chr16-4425200-4426255	DNAJA3	2.2443e-15	0.689143	0.354	0.228	8.57601e-10	Endo_G
chr7-76302026-76303033	HSPB1	2.30244e-15	0.59241	0.437	0.3	8.7982e-10	Endo_G
chr10-24383301-24384309	KIAA1217	2.43844e-15	0.838014	0.262	0.151	9.31787e-10	Endo_G
chr9-121201111-121202421	RAB14	2.53899e-15	0.582187	0.448	0.309	9.70212e-10	Endo_G
chr11-72813835-72814777	LOC107984421	2.55162e-15	0.657954	0.36	0.248	9.75038e-10	Endo_G
chr11-694533-696111	DEAF1	2.56153e-15	0.420726	0.633	0.518	9.78826e-10	Endo_G
chr2-227405970-227406961	TM4SF20	2.56602e-15	0.804071	0.281	0.165	9.80542e-10	Endo_G
chr12-106955284-106956320	TMEM263	2.69722e-15	0.619862	0.404	0.279	1.03068e-09	Endo_G
chr19-58439618-58440930	ZNF132	2.75577e-15	0.633453	0.38	0.264	1.05305e-09	Endo_G
chr3-129026636-129027854	EFCC1	2.77282e-15	0.824091	0.27	0.156	1.05956e-09	Endo_G
chr9-83979976-83980977	HNRNPK	2.8523e-15	0.547684	0.471	0.344	1.08994e-09	Endo_G
chr2-207143377-207144321	KLF7	2.94152e-15	0.723851	0.319	0.204	1.12403e-09	Endo_G
chr16-3264107-3265148	LINC00921	2.99722e-15	0.777438	0.302	0.177	1.14531e-09	Endo_G
chr20-48620457-48621435	PREX1	3.01113e-15	0.819583	0.269	0.158	1.15063e-09	Endo_G
chr19-58326476-58327592	LOC105372480	3.04631e-15	0.636636	0.38	0.262	1.16407e-09	Endo_G
chr7-1459217-1460145	LOC107986756	3.0477e-15	0.482498	0.542	0.418	1.1646e-09	Endo_G
chr12-53005444-53007078	EIF4B	3.30692e-15	0.552336	0.461	0.338	1.26366e-09	Endo_G
chr18-3593622-3594651	DLGAP1-AS1	3.40398e-15	0.684	0.351	0.23	1.30075e-09	Endo_G
chr10-6163281-6164281	PFKFB3	3.6116e-15	0.732387	0.314	0.199	1.38008e-09	Endo_G
chr19-34733529-34734714	ZNF181	3.61631e-15	0.707824	0.33	0.215	1.38188e-09	Endo_G
chr7-148912-149854	LOC100507642	3.68998e-15	0.583019	0.429	0.309	1.41003e-09	Endo_G
chr12-98503249-98504379	LINC02453	3.75269e-15	0.63903	0.4	0.266	1.434e-09	Endo_G
chr19-49084835-49085774	SNRNP70	3.89135e-15	0.653987	0.375	0.248	1.48698e-09	Endo_G
chr6-31619879-31620933	PRRC2A	3.9225e-15	0.439911	0.614	0.475	1.49888e-09	Endo_G
chr9-37119922-37120886	LOC105376034	3.96248e-15	0.650588	0.373	0.249	1.51416e-09	Endo_G
chr10-92591208-92592236	KIF11	4.31535e-15	0.838348	0.26	0.149	1.649e-09	Endo_G
chr8-38268817-38269706	PLPP5	4.37116e-15	0.732653	0.312	0.198	1.67033e-09	Endo_G
chr2-10042417-10043741	KLF11	4.38752e-15	0.637376	0.38	0.263	1.67658e-09	Endo_G
chr19-45178041-45178975	BLOC1S3	4.4606e-15	0.428528	0.618	0.502	1.70451e-09	Endo_G
chr10-68900717-68901660	DDX50	4.62841e-15	0.547443	0.473	0.339	1.76863e-09	Endo_G
chr1-32179313-32180311	TXLNA	4.67043e-15	0.751601	0.308	0.189	1.78469e-09	Endo_G
chr1-235128310-235129359	TOMM20	4.76101e-15	0.719763	0.33	0.203	1.8193e-09	Endo_G
chr3-64685564-64686464	ADAMTS9	4.84697e-15	0.540245	0.483	0.348	1.85215e-09	Endo_G
chr3-32570462-32571444	DYNC1LI1	4.8521e-15	0.645716	0.38	0.253	1.85411e-09	Endo_G
chr19-49641593-49642604	SCAF1	4.87836e-15	0.512066	0.514	0.381	1.86414e-09	Endo_G
chr6-31196887-31198232	HCG27	4.93147e-15	0.649939	0.381	0.254	1.88444e-09	Endo_G
chr5-163505212-163506150	MAT2B	4.95375e-15	0.592718	0.42	0.296	1.89295e-09	Endo_G
chr8-23246162-23247175	CHMP7	5.04588e-15	0.561262	0.453	0.323	1.92816e-09	Endo_G
chr11-65539198-65541220	LTBP3	5.11909e-15	0.564427	0.462	0.326	1.95613e-09	Endo_G
chr3-128123438-128124387	RUVBL1	5.14615e-15	0.614582	0.396	0.274	1.96647e-09	Endo_G
chr20-50112588-50113590	UBE2V1	5.23441e-15	0.834861	0.256	0.15	2.0002e-09	Endo_G
chr5-134465311-134467110	LOC102546229	5.36716e-15	0.538611	0.486	0.352	2.05092e-09	Endo_G
chr1-235328012-235329081	ARID4B	5.3728e-15	0.482196	0.557	0.419	2.05308e-09	Endo_G
chr12-6851832-6852802	USP5	5.44925e-15	0.384442	0.69	0.571	2.0823e-09	Endo_G
chr9-122827908-122828896	PDCL	5.56571e-15	0.801637	0.27	0.163	2.1268e-09	Endo_G
chr1-109397396-109398525	SORT1	5.61779e-15	0.759139	0.295	0.182	2.1467e-09	Endo_G
chr20-45812009-45813322	UBE2C	5.64618e-15	0.57446	0.439	0.309	2.15755e-09	Endo_G
chr5-173616201-173617187	BOD1	5.92053e-15	0.610155	0.4	0.277	2.26238e-09	Endo_G
chr7-106284478-106285674	NAMPT	6.0336e-15	0.507973	0.504	0.382	2.30559e-09	Endo_G
chr11-119017886-119019028	TRAPPC4	6.10483e-15	0.609082	0.392	0.279	2.33281e-09	Endo_G
chr6-41779448-41780502	FRS3	6.16156e-15	0.642012	0.372	0.252	2.35449e-09	Endo_G
chr11-447594-448794	PTDSS2	6.18255e-15	0.673479	0.351	0.231	2.36251e-09	Endo_G
chr1-7783383-7784774	PER3	6.26418e-15	0.512612	0.507	0.376	2.3937e-09	Endo_G
chr22-30968673-30969628	MORC2	6.51281e-15	0.652652	0.362	0.244	2.48871e-09	Endo_G
chr2-74482650-74483598	TTC31	6.54982e-15	0.576906	0.439	0.306	2.50285e-09	Endo_G
chr7-76358750-76359735	YWHAG	6.79298e-15	0.473682	0.541	0.425	2.59577e-09	Endo_G
chr19-52095331-52096364	ZNF841	6.86294e-15	0.756752	0.292	0.182	2.6225e-09	Endo_G
chr1-154936419-154937517	PMVK	7.09972e-15	0.527234	0.488	0.361	2.71298e-09	Endo_G
chr11-45804645-45805590	SLC35C1	7.11117e-15	0.6796	0.348	0.226	2.71736e-09	Endo_G
chr1-156504799-156505852	MEF2D	7.17079e-15	0.693488	0.348	0.218	2.74014e-09	Endo_G
chr7-131105607-131106736	LINC-PINT	7.20156e-15	0.67588	0.344	0.232	2.75189e-09	Endo_G
chr6-12010945-12012432	HIVEP1	7.47386e-15	0.595581	0.423	0.292	2.85595e-09	Endo_G
chr2-42809732-42810836	HAAO	7.49769e-15	0.529818	0.472	0.355	2.86506e-09	Endo_G
chr12-8026382-8027364	FOXJ2	7.50181e-15	0.567137	0.456	0.317	2.86663e-09	Endo_G
chr19-40798480-40799925	EGLN2	7.56671e-15	0.521234	0.49	0.365	2.89143e-09	Endo_G
chr22-20116483-20118124	TRMT2A	7.70084e-15	0.677903	0.337	0.227	2.94268e-09	Endo_G
chr19-40750315-40751326	C19orf54	7.91775e-15	0.462905	0.555	0.443	3.02557e-09	Endo_G
chr6-33391115-33392384	KIFC1	8.51911e-15	0.463863	0.561	0.433	3.25537e-09	Endo_G
chr2-203238595-203239540	CYP20A1	8.61007e-15	0.553719	0.461	0.33	3.29012e-09	Endo_G
chr16-27203300-27204356	KDM8	8.65763e-15	0.602614	0.404	0.284	3.3083e-09	Endo_G
chr12-1690487-1691401	ADIPOR2	8.83622e-15	0.692522	0.334	0.217	3.37654e-09	Endo_G
chr16-87950716-87953299	BANP	8.83781e-15	0.473439	0.542	0.424	3.37715e-09	Endo_G
chr14-20461191-20462188	PIP4P1	9.11387e-15	0.461382	0.579	0.44	3.48264e-09	Endo_G
chr12-6890771-6891728	LOC105369632	9.5601e-15	0.610499	0.402	0.274	3.65315e-09	Endo_G
chr19-15379365-15380643	AKAP8	9.65612e-15	0.526553	0.479	0.358	3.68984e-09	Endo_G
chr12-751993-753346	WNK1	9.81505e-15	0.596734	0.413	0.288	3.75057e-09	Endo_G
chr16-68084772-68085810	NFATC3	9.90528e-15	0.644196	0.388	0.252	3.78506e-09	Endo_G
chr8-106657221-106658297	OXR1-AS1	1.02572e-14	0.7864	0.269	0.165	3.91952e-09	Endo_G
chr1-22451383-22452341	ZBTB40	1.02676e-14	0.637297	0.364	0.256	3.9235e-09	Endo_G
chr12-49322420-49323631	TROAP	1.08522e-14	0.534834	0.472	0.343	4.14691e-09	Endo_G
chr9-19102529-19103806	HAUS6	1.09585e-14	0.689311	0.338	0.216	4.18751e-09	Endo_G
chr10-132516678-132517793	LOC107984282	1.09816e-14	0.702598	0.337	0.212	4.19635e-09	Endo_G
chr15-44784213-44785159	TRIM69	1.12027e-14	0.799562	0.267	0.161	4.28083e-09	Endo_G
chr15-40322951-40324234	INAFM2	1.1229e-14	0.699809	0.316	0.21	4.29086e-09	Endo_G
chr9-120792949-120793897	B3GALT9	1.16512e-14	0.756928	0.292	0.179	4.45222e-09	Endo_G
chr6-31157413-31158858	CCHCR1	1.17219e-14	0.524478	0.479	0.355	4.47922e-09	Endo_G
chr4-781560-782611	LOC100129917	1.18632e-14	0.436876	0.598	0.47	4.53324e-09	Endo_G
chr19-43503753-43504690	PHLDB3	1.20022e-14	0.702327	0.332	0.21	4.58633e-09	Endo_G
chr15-78437650-78438700	IREB2	1.20452e-14	0.628868	0.38	0.259	4.60277e-09	Endo_G
chr10-28532295-28534472	WAC-AS1	1.20839e-14	0.548897	0.463	0.332	4.61756e-09	Endo_G
chr19-58380425-58381547	ZNF837	1.22075e-14	0.481605	0.525	0.409	4.66478e-09	Endo_G
chr9-19408295-19409352	ACER2	1.22704e-14	0.610133	0.402	0.272	4.68884e-09	Endo_G
chr17-49677654-49678508	SPOP	1.23838e-14	0.652566	0.365	0.243	4.73217e-09	Endo_G
chr13-33017155-33018179	KL	1.25407e-14	0.757399	0.287	0.179	4.79212e-09	Endo_G
chr6-28895351-28896691	HCG14	1.27512e-14	0.580304	0.445	0.304	4.87257e-09	Endo_G
chr16-19717720-19718797	IQCK	1.28079e-14	0.79237	0.27	0.163	4.89424e-09	Endo_G
chr17-8153989-8154819	PER1	1.31072e-14	0.606147	0.409	0.28	5.00859e-09	Endo_G
chr3-23945602-23946633	NKIRAS1	1.31141e-14	0.610489	0.392	0.275	5.01122e-09	Endo_G
chr3-81760946-81761939	GBE1	1.35273e-14	0.485974	0.533	0.407	5.16913e-09	Endo_G
chr11-57667259-57668336	ZDHHC5	1.39136e-14	0.460453	0.577	0.442	5.31673e-09	Endo_G
chr19-41363617-41364566	TMEM91	1.41393e-14	0.563241	0.431	0.314	5.40297e-09	Endo_G
chr15-43791705-43792884	SERF2-C15ORF63	1.41907e-14	0.522748	0.469	0.356	5.4226e-09	Endo_G
chr12-53049399-53050662	TNS2	1.42739e-14	0.796599	0.267	0.161	5.45442e-09	Endo_G
chr14-75176387-75177400	TMED10	1.42747e-14	0.630415	0.381	0.256	5.45472e-09	Endo_G
chr5-72955258-72956343	FCHO2	1.43107e-14	0.594422	0.413	0.288	5.46849e-09	Endo_G
chr22-41832427-41833485	SREBF2	1.43549e-14	0.506584	0.49	0.376	5.48538e-09	Endo_G
chr1-145891648-145892619	ANKRD35	1.44175e-14	0.653102	0.359	0.238	5.50928e-09	Endo_G
chr11-6611713-6612869	TAF10	1.45111e-14	0.630294	0.38	0.257	5.54506e-09	Endo_G
chr15-44728471-44729461	LOC100419583	1.45134e-14	0.521693	0.484	0.358	5.54592e-09	Endo_G
chr22-38506043-38506986	DDX17	1.45492e-14	0.552347	0.464	0.326	5.55963e-09	Endo_G
chr16-4183452-4184603	LOC105371062	1.45624e-14	0.712509	0.322	0.203	5.56466e-09	Endo_G
chr15-45200138-45201008	SHF	1.47232e-14	0.648914	0.37	0.246	5.62612e-09	Endo_G
chr19-49877200-49878234	TBC1D17	1.50346e-14	0.424642	0.624	0.499	5.74508e-09	Endo_G
chr19-1019909-1021926	RNU6-2	1.55505e-14	0.548347	0.473	0.331	5.94225e-09	Endo_G
chr19-3762438-3763818	MRPL54	1.56129e-14	0.59077	0.409	0.288	5.96609e-09	Endo_G
chr9-121545026-121546950	DAB2IP	1.57575e-14	0.775711	0.264	0.168	6.02132e-09	Endo_G
chr10-119206045-119208156	GRK5	1.66348e-14	0.686445	0.345	0.219	6.35656e-09	Endo_G
chr10-63630114-63631058	LOC101929846	1.68206e-14	0.576363	0.421	0.303	6.42755e-09	Endo_G
chr1-223711920-223713122	CAPN2	1.69617e-14	0.667587	0.345	0.228	6.48148e-09	Endo_G
chr16-30956714-30958663	SETD1A	1.75647e-14	0.701294	0.324	0.209	6.71193e-09	Endo_G
chr8-144326023-144327435	DGAT1	1.76626e-14	0.546239	0.457	0.328	6.74932e-09	Endo_G
chr19-14517522-14519024	DNAJB1	1.76938e-14	0.501342	0.512	0.385	6.76124e-09	Endo_G
chr6-5260579-5261705	FARS2	1.78181e-14	0.612405	0.387	0.27	6.80876e-09	Endo_G
chr5-73625659-73626693	ARHGEF28	1.78256e-14	0.76448	0.285	0.175	6.81161e-09	Endo_G
chr17-7214129-7216201	DLG4	1.78641e-14	0.57438	0.45	0.305	6.82633e-09	Endo_G
chr11-72102897-72103906	LAMTOR1	1.82922e-14	0.668278	0.342	0.229	6.98991e-09	Endo_G
chr20-46089419-46090317	NCOA5	1.88687e-14	0.672331	0.344	0.225	7.2102e-09	Endo_G
chr11-118997608-118998654	CENATAC-DT	1.91747e-14	0.740867	0.297	0.185	7.32713e-09	Endo_G
chr5-40679000-40680095	PTGER4	1.91789e-14	0.628449	0.385	0.26	7.32873e-09	Endo_G
chr5-177425839-177427574	GRK6	1.9509e-14	0.419169	0.609	0.494	7.45488e-09	Endo_G
chr19-48363718-48365684	SYNGR4	1.96637e-14	0.514722	0.491	0.366	7.514e-09	Endo_G
chr12-49740943-49741908	TMBIM6	1.97188e-14	0.477341	0.532	0.408	7.53506e-09	Endo_G
chr8-30727430-30728428	GSR	2.07377e-14	0.589288	0.41	0.288	7.92439e-09	Endo_G
chr10-103192264-103193668	NT5C2	2.15796e-14	0.782936	0.28	0.167	8.24612e-09	Endo_G
chr20-58388603-58389850	VAPB	2.23991e-14	0.680264	0.335	0.218	8.55927e-09	Endo_G
chr1-203304937-203305997	BTG2-DT	2.24901e-14	0.585858	0.41	0.289	8.59401e-09	Endo_G
chr3-124032701-124033884	KALRN	2.25818e-14	0.774192	0.285	0.168	8.62909e-09	Endo_G
chrX-48573983-48575032	RBM3	2.28043e-14	0.835566	0.258	0.143	8.71408e-09	Endo_G
chr10-3784929-3785979	KLF6	2.29914e-14	0.517814	0.479	0.358	8.78559e-09	Endo_G
chr2-73385481-73386457	LOC105374804	2.30961e-14	0.583182	0.42	0.293	8.82562e-09	Endo_G
chr1-23168371-23169512	LUZP1	2.46712e-14	0.727388	0.299	0.189	9.42749e-09	Endo_G
chr19-54463342-54465169	LENG9	2.66004e-14	0.565011	0.441	0.312	1.01647e-08	Endo_G
chr5-138491636-138492634	ETF1	2.71458e-14	0.70823	0.316	0.2	1.03731e-08	Endo_G
chr19-2426209-2428242	TIMM13	2.75862e-14	0.654155	0.351	0.236	1.05414e-08	Endo_G
chr19-3698615-3701247	PIP5K1C	2.79552e-14	0.709413	0.319	0.2	1.06824e-08	Endo_G
chr12-123583979-123585055	TMED2	2.81555e-14	0.746145	0.29	0.181	1.07589e-08	Endo_G
chr10-72297664-72298572	DDIT4	2.82712e-14	0.576386	0.432	0.297	1.08031e-08	Endo_G
chr9-136944107-136946276	FBXW5	2.83551e-14	0.731556	0.302	0.19	1.08352e-08	Endo_G
chr14-65412220-65413147	FUT8	2.87851e-14	0.588688	0.392	0.287	1.09995e-08	Endo_G
chr12-10211663-10213085	GABARAPL1	2.88456e-14	0.522725	0.488	0.353	1.10226e-08	Endo_G
chr1-32650456-32651502	ZBTB8OS	2.98069e-14	0.548415	0.447	0.328	1.13899e-08	Endo_G
chr1-183022034-183024425	LAMC1	3.09578e-14	0.575611	0.413	0.3	1.18298e-08	Endo_G
chr2-209423497-209424499	MAP2	3.0984e-14	0.676509	0.329	0.22	1.18397e-08	Endo_G
chrX-52920535-52921550	FAM156B	3.15669e-14	0.702925	0.314	0.205	1.20625e-08	Endo_G
chr2-111897853-111898984	MERTK	3.19594e-14	0.511112	0.491	0.363	1.22125e-08	Endo_G
chr2-48111141-48112135	LOC105374593	3.20435e-14	0.74102	0.305	0.184	1.22446e-08	Endo_G
chr12-6944302-6945394	C12orf57	3.23886e-14	0.775162	0.271	0.166	1.23765e-08	Endo_G
chr6-31355842-31357795	HLA-B	3.24427e-14	0.758604	0.281	0.174	1.23972e-08	Endo_G
chr12-124369005-124370365	NCOR2	3.30233e-14	0.682036	0.333	0.216	1.2619e-08	Endo_G
chr19-48333683-48334544	EMP3	3.40824e-14	0.800966	0.253	0.155	1.30237e-08	Endo_G
chr16-28974230-28975217	SPNS1	3.43797e-14	0.813862	0.256	0.15	1.31373e-08	Endo_G
chr16-22189934-22191590	EEF2K	3.51471e-14	0.348997	0.716	0.621	1.34306e-08	Endo_G
chr22-26589526-26590661	TPST2	3.64234e-14	0.722982	0.292	0.19	1.39183e-08	Endo_G
chr11-33700178-33701414	C11orf91	3.68171e-14	0.527874	0.474	0.343	1.40687e-08	Endo_G
chr10-72354382-72355328	DNAJB12	3.76218e-14	0.65553	0.354	0.234	1.43762e-08	Endo_G
chr11-108497311-108498804	POGLUT3	3.90086e-14	0.717613	0.301	0.196	1.49062e-08	Endo_G
chr11-66268083-66269082	KLC2-AS2	3.90498e-14	0.578997	0.429	0.293	1.49219e-08	Endo_G
chr5-132963174-132964236	AFF4	4.01431e-14	0.606101	0.393	0.268	1.53397e-08	Endo_G
chr22-37658084-37659119	PDXP-DT	4.56343e-14	0.512732	0.488	0.355	1.7438e-08	Endo_G
chr12-57520155-57521107	MBD6	4.62368e-14	0.548961	0.446	0.321	1.76683e-08	Endo_G
chr5-81750255-81752044	SSBP2	4.69102e-14	0.452427	0.565	0.435	1.79255e-08	Endo_G
chr16-85136832-85138071	LINC02139	4.69553e-14	0.711661	0.306	0.195	1.79428e-08	Endo_G
chr19-55503049-55504785	SSC5D	4.6969e-14	0.741346	0.284	0.179	1.7948e-08	Endo_G
chr2-65432074-65433183	SPRED2	4.69768e-14	0.612582	0.375	0.262	1.7951e-08	Endo_G
chr16-69726139-69727136	NQO1	4.73613e-14	0.659346	0.34	0.228	1.80979e-08	Endo_G
chr20-41136617-41139238	PLCG1-AS1	4.83864e-14	0.588854	0.399	0.284	1.84896e-08	Endo_G
chr1-12617818-12618820	DHRS3	4.9938e-14	0.771986	0.285	0.167	1.90825e-08	Endo_G
chr2-43225876-43228173	LINC01126	5.01563e-14	0.412446	0.623	0.496	1.9166e-08	Endo_G
chr12-120086700-120087765	BICDL1	5.24368e-14	0.612018	0.383	0.261	2.00374e-08	Endo_G
chr19-54190454-54191462	TSEN34	5.33936e-14	0.424555	0.622	0.487	2.0403e-08	Endo_G
chr15-63833382-63834470	HERC1	5.53967e-14	0.789101	0.263	0.158	2.11685e-08	Endo_G
chr13-48303179-48304291	RB1-DT	5.84638e-14	0.752264	0.276	0.174	2.23405e-08	Endo_G
chr22-42079301-42080260	SMDT1	5.86819e-14	0.468306	0.528	0.414	2.24238e-08	Endo_G
chr19-58475549-58476535	ZNF446	5.89568e-14	0.537014	0.44	0.331	2.25289e-08	Endo_G
chr6-131062452-131063904	EPB41L2	6.01093e-14	0.674482	0.326	0.216	2.29692e-08	Endo_G
chr6-2971042-2972118	SERPINB6	6.09068e-14	0.741097	0.284	0.18	2.3274e-08	Endo_G
chr1-232629701-232630697	SIPA1L2	6.30711e-14	0.59259	0.408	0.276	2.41011e-08	Endo_G
chr5-177515817-177517622	DDX41	6.35079e-14	0.631221	0.361	0.246	2.4268e-08	Endo_G
chr19-55407561-55408559	UBE2S	6.45663e-14	0.547412	0.452	0.318	2.46724e-08	Endo_G
chr16-2213796-2215595	PGP	6.52317e-14	0.489829	0.51	0.383	2.49267e-08	Endo_G
chr19-36138668-36142703	CAPNS1	6.69091e-14	0.523212	0.471	0.344	2.55676e-08	Endo_G
chr19-11595933-11597883	ZNF627	6.73973e-14	0.542248	0.44	0.322	2.57542e-08	Endo_G
chr17-49707736-49708688	SLC35B1	6.84598e-14	0.627539	0.382	0.247	2.61602e-08	Endo_G
chr10-110871336-110872497	PDCD4	6.945e-14	0.57741	0.408	0.289	2.65386e-08	Endo_G
chr22-40856321-40857331	XPNPEP3	6.96131e-14	0.563641	0.421	0.303	2.66009e-08	Endo_G
chr15-70891898-70893086	LRRC49	6.98223e-14	0.71356	0.306	0.193	2.66808e-08	Endo_G
chr20-62793843-62794786	MRGBP	7.13053e-14	0.527017	0.462	0.338	2.72475e-08	Endo_G
chr1-62436052-62437007	USP1	7.2896e-14	0.467568	0.526	0.412	2.78554e-08	Endo_G
chr3-108090604-108091565	CD47	7.61734e-14	0.712993	0.306	0.193	2.91078e-08	Endo_G
chr7-73578261-73579223	TBL2	7.62997e-14	0.493056	0.502	0.376	2.9156e-08	Endo_G
chr17-2400966-2402322	MNT	7.67948e-14	0.455165	0.557	0.431	2.93452e-08	Endo_G
chr16-87492045-87493557	ZCCHC14-DT	7.70228e-14	0.565154	0.419	0.297	2.94323e-08	Endo_G
chr19-10380228-10381168	TYK2	7.72188e-14	0.553427	0.432	0.31	2.95072e-08	Endo_G
chr19-14418960-14419889	DDX39A	7.78338e-14	0.611508	0.373	0.259	2.97422e-08	Endo_G
chr15-77419433-77420807	HMG20A	7.78688e-14	0.50157	0.493	0.366	2.97556e-08	Endo_G
chr5-142323712-142325524	SPRY4-AS1	7.88435e-14	0.669494	0.327	0.219	3.01281e-08	Endo_G
chr2-162318251-162319248	GCA	7.90617e-14	0.700165	0.301	0.201	3.02114e-08	Endo_G
chr7-76379577-76380683	SSC4D	7.97139e-14	0.463478	0.538	0.413	3.04607e-08	Endo_G
chr16-87316784-87317845	C16orf95	8.18803e-14	0.65056	0.342	0.229	3.12885e-08	Endo_G
chr2-70141975-70143146	LINC01816	8.19267e-14	0.496111	0.5	0.373	3.13062e-08	Endo_G
chr16-30377558-30379127	ZNF48	8.25774e-14	0.4913	0.51	0.381	3.15549e-08	Endo_G
chr5-65035186-65036108	CWC27	8.37374e-14	0.754029	0.274	0.17	3.19981e-08	Endo_G
chr10-125719120-125720043	EDRF1	8.44678e-14	0.601435	0.393	0.266	3.22773e-08	Endo_G
chr3-43285706-43287173	SNRK	8.4774e-14	0.675615	0.321	0.212	3.23943e-08	Endo_G
chr7-32891476-32892537	KBTBD2	8.56033e-14	0.596698	0.386	0.273	3.27112e-08	Endo_G
chr2-241558207-241560625	BOK-AS1	8.75491e-14	0.761503	0.264	0.167	3.34547e-08	Endo_G
chr16-88856286-88857488	LOC107983950	8.79746e-14	0.624869	0.354	0.248	3.36173e-08	Endo_G
chr1-16206147-16207399	ARHGEF19	8.84849e-14	0.571625	0.41	0.292	3.38123e-08	Endo_G
chr22-21001460-21002470	THAP7-AS1	8.96551e-14	0.638294	0.35	0.239	3.42595e-08	Endo_G
chr16-15649715-15650626	NDE1	9.12638e-14	0.704868	0.302	0.195	3.48742e-08	Endo_G
chr11-6606629-6607547	ILK	9.16451e-14	0.793717	0.262	0.152	3.50199e-08	Endo_G
chr10-123153647-123154947	BUB3	9.50281e-14	0.533313	0.453	0.327	3.63126e-08	Endo_G
chr22-49961670-49963052	MIR6821	9.70343e-14	0.794065	0.256	0.153	3.70792e-08	Endo_G
chr12-108857184-108858249	SSH1	9.93094e-14	0.668573	0.329	0.217	3.79486e-08	Endo_G
chr19-42242045-42243460	GSK3A	1.02912e-13	0.383007	0.661	0.543	3.93254e-08	Endo_G
chr11-119067226-119068165	VPS11	1.05858e-13	0.783991	0.256	0.156	4.04509e-08	Endo_G
chr19-57389372-57390301	ZNF548	1.06249e-13	0.737563	0.289	0.177	4.06004e-08	Endo_G
chr18-25351721-25352719	ZNF521	1.06477e-13	0.726862	0.296	0.182	4.06874e-08	Endo_G
chr20-2652050-2653091	MIR1292	1.08289e-13	0.607955	0.371	0.26	4.13801e-08	Endo_G
chr19-40465451-40467727	SPTBN4	1.10896e-13	0.458126	0.541	0.42	4.23763e-08	Endo_G
chr1-11735573-11736662	AGTRAP	1.11467e-13	0.791993	0.254	0.154	4.25944e-08	Endo_G
chr7-151519646-151520980	RHEB	1.14446e-13	0.499349	0.482	0.365	4.37328e-08	Endo_G
chr22-21937757-21938849	PPM1F-AS1	1.15215e-13	0.59948	0.383	0.267	4.40267e-08	Endo_G
chr15-68794882-68795943	ANP32A	1.15442e-13	0.65998	0.326	0.222	4.41133e-08	Endo_G
chr1-156456344-156457006	MIR9-1HG	1.16336e-13	0.678813	0.321	0.212	4.44548e-08	Endo_G
chr21-33324248-33325335	IFNAR1	1.2298e-13	0.628849	0.357	0.244	4.69938e-08	Endo_G
chr13-27250987-27251909	LINC02340	1.24046e-13	0.711613	0.302	0.19	4.7401e-08	Endo_G
chr5-55994408-55995558	IL6ST	1.25945e-13	0.487734	0.489	0.379	4.81269e-08	Endo_G
chr1-171485000-171485930	PRRC2C	1.27082e-13	0.662636	0.33	0.221	4.85613e-08	Endo_G
chr11-65333423-65334477	DPF2	1.27236e-13	0.748449	0.269	0.171	4.86201e-08	Endo_G
chr9-135906667-135908228	CAMSAP1-DT	1.30301e-13	0.670168	0.324	0.215	4.97914e-08	Endo_G
chr8-42152398-42153704	AP3M2	1.30746e-13	0.456641	0.533	0.419	4.99615e-08	Endo_G
chr16-21300285-21301171	CRYM-AS1	1.35114e-13	0.654946	0.329	0.224	5.16304e-08	Endo_G
chr17-43367774-43368674	LINC00910	1.35385e-13	0.75405	0.268	0.17	5.17338e-08	Endo_G
chr2-69643418-69644397	AAK1	1.35602e-13	0.600339	0.376	0.266	5.18168e-08	Endo_G
chr1-156338007-156339029	TSACC	1.36553e-13	0.489311	0.493	0.376	5.21801e-08	Endo_G
chr15-58749159-58750375	ADAM10	1.36853e-13	0.494867	0.494	0.368	5.2295e-08	Endo_G
chr15-101251131-101252564	CHSY1	1.37349e-13	0.672783	0.317	0.213	5.24843e-08	Endo_G
chr12-6689068-6689963	ZNF384	1.40866e-13	0.52579	0.457	0.334	5.38286e-08	Endo_G
chr12-93677014-93677923	CRADD	1.42092e-13	0.667276	0.322	0.217	5.42971e-08	Endo_G
chr7-74173792-74174698	EIF4H	1.44018e-13	0.647102	0.335	0.23	5.50329e-08	Endo_G
chr12-53500497-53501434	TARBP2	1.4618e-13	0.44332	0.557	0.44	5.58592e-08	Endo_G
chr18-3451056-3452010	TGIF1	1.47927e-13	0.700682	0.308	0.195	5.65265e-08	Endo_G
chr1-15835571-15836595	SPEN	1.56361e-13	0.609247	0.383	0.258	5.97494e-08	Endo_G
chr19-45862801-45863705	SYMPK	1.56841e-13	0.551998	0.424	0.305	5.99329e-08	Endo_G
chr19-34999022-35001807	GRAMD1A	1.62416e-13	0.702505	0.301	0.194	6.20631e-08	Endo_G
chr2-150487195-150488718	RND3	1.64376e-13	0.720995	0.285	0.182	6.2812e-08	Endo_G
chr1-179882003-179883214	TOR1AIP1	1.64968e-13	0.479976	0.517	0.39	6.30384e-08	Endo_G
chr16-56608055-56608976	MT2A	1.65301e-13	0.577852	0.394	0.281	6.31656e-08	Endo_G
chr2-218269553-218270771	AAMP	1.66059e-13	0.42519	0.588	0.463	6.34555e-08	Endo_G
chr19-54159402-54160344	LENG1	1.7035e-13	0.463985	0.533	0.407	6.5095e-08	Endo_G
chr19-16542044-16543000	CHERP	1.73259e-13	0.775408	0.262	0.158	6.62067e-08	Endo_G
chr14-45252885-45253850	MIS18BP1	1.75911e-13	0.603729	0.385	0.26	6.72198e-08	Endo_G
chr9-137618081-137619561	EHMT1	1.77572e-13	0.747812	0.276	0.171	6.78546e-08	Endo_G
chr19-39833119-39834454	DYRK1B	1.81927e-13	0.548511	0.431	0.309	6.95187e-08	Endo_G
chr12-67268648-67269683	CAND1	1.8358e-13	0.429498	0.577	0.462	7.01505e-08	Endo_G
chr12-57846501-57847519	CTDSP2	1.8462e-13	0.595831	0.386	0.265	7.05481e-08	Endo_G
chr7-102464267-102465441	LRWD1	1.87075e-13	0.77352	0.258	0.158	7.14859e-08	Endo_G
chr19-48618873-48619842	SPHK2	1.89813e-13	0.481922	0.505	0.383	7.25322e-08	Endo_G
chr9-113593556-113594496	RGS3	2.03307e-13	0.578683	0.402	0.276	7.76886e-08	Endo_G
chr9-127784890-127786524	MIR2861	2.05979e-13	0.573194	0.397	0.286	7.87096e-08	Endo_G
chr14-67359551-67360462	EIF2S1	2.08489e-13	0.549482	0.435	0.308	7.96687e-08	Endo_G
chr3-136196155-136197277	MSL2	2.16657e-13	0.496348	0.49	0.366	8.27902e-08	Endo_G
chr14-77097649-77098601	TMEM63C	2.20238e-13	0.487729	0.5	0.374	8.41585e-08	Endo_G
chr1-19311745-19312891	SLC66A1	2.20555e-13	0.591719	0.376	0.268	8.42794e-08	Endo_G
chr11-59668431-59669795	LOC105369318	2.31103e-13	0.559626	0.419	0.297	8.83103e-08	Endo_G
chr6-32195298-32196242	GPSM3	2.34779e-13	0.416503	0.609	0.477	8.97148e-08	Endo_G
chr13-28718438-28719469	SLC46A3	2.36624e-13	0.547366	0.441	0.305	9.04199e-08	Endo_G
chr20-36950994-36952272	SAMHD1	2.49002e-13	0.652582	0.329	0.221	9.51498e-08	Endo_G
chr3-93973396-93974282	PROS1	2.50724e-13	0.785924	0.256	0.151	9.58078e-08	Endo_G
chr7-139109075-139110093	ZC3HAV1	2.53316e-13	0.620276	0.349	0.246	9.67982e-08	Endo_G
chr20-38961840-38962905	DHX35	2.53805e-13	0.639889	0.344	0.228	9.69852e-08	Endo_G
chr19-10105290-10106842	PPAN	2.56972e-13	0.735087	0.286	0.173	9.81955e-08	Endo_G
chr6-85593493-85594411	SNX14	2.59234e-13	0.533229	0.448	0.322	9.90597e-08	Endo_G
chr6-7725567-7726543	BMP6	2.60397e-13	0.757298	0.269	0.162	9.95041e-08	Endo_G
chr16-23556952-23558246	EARS2	2.64861e-13	0.48682	0.502	0.371	1.0121e-07	Endo_G
chr1-228165387-228166392	IBA57	2.7087e-13	0.428408	0.57	0.455	1.03506e-07	Endo_G
chr2-27369996-27371011	EIF2B4	2.73702e-13	0.496736	0.464	0.36	1.04589e-07	Endo_G
chr1-26787537-26788510	PIGV	2.8276e-13	0.685069	0.312	0.202	1.0805e-07	Endo_G
chr8-31032678-31034202	PURG	2.85194e-13	0.59773	0.371	0.26	1.0898e-07	Endo_G
chr17-7573487-7574314	EIF4A1	2.89681e-13	0.77251	0.268	0.157	1.10694e-07	Endo_G
chr1-161132208-161133283	DEDD	2.91911e-13	0.529274	0.457	0.323	1.11546e-07	Endo_G
chr15-72117711-72118794	SENP8	2.92926e-13	0.533015	0.431	0.323	1.11934e-07	Endo_G
chr20-290022-291025	C20orf96	2.98113e-13	0.771904	0.26	0.157	1.13916e-07	Endo_G
chr1-28552540-28553447	TRNAU1AP	3.01178e-13	0.62697	0.35	0.238	1.15088e-07	Endo_G
chr3-172040092-172041064	FNDC3B	3.09732e-13	0.721513	0.281	0.181	1.18356e-07	Endo_G
chr10-74825638-74827219	KAT6B	3.38394e-13	0.376282	0.655	0.544	1.29309e-07	Endo_G
chr19-6359984-6362234	ACER1	3.51786e-13	0.70181	0.285	0.189	1.34426e-07	Endo_G
chr2-85437255-85438252	SH2D6	3.57736e-13	0.728824	0.271	0.176	1.367e-07	Endo_G
chr11-65418276-65419395	NEAT1	3.59142e-13	0.529307	0.447	0.327	1.37237e-07	Endo_G
chr12-12724932-12726244	DDX47	3.70101e-13	0.571902	0.396	0.283	1.41425e-07	Endo_G
chr10-63629207-63630041	LOC101929846	3.726e-13	0.606519	0.37	0.254	1.4238e-07	Endo_G
chr11-62770943-62771941	TAF6L	3.72772e-13	0.613164	0.356	0.246	1.42445e-07	Endo_G
chr11-65918738-65919868	DRAP1	3.73121e-13	0.499942	0.475	0.351	1.42579e-07	Endo_G
chr5-143403278-143404229	NR3C1	3.77094e-13	0.608009	0.37	0.251	1.44097e-07	Endo_G
chr1-156766886-156767829	HDGF	3.79696e-13	0.431841	0.552	0.443	1.45091e-07	Endo_G
chr6-31826868-31827948	HSPA1B	3.81473e-13	0.376697	0.655	0.544	1.4577e-07	Endo_G
chr2-219217228-219219503	ABCB6	3.88093e-13	0.58402	0.375	0.269	1.483e-07	Endo_G
chr6-42045374-42046383	CCND3	3.89475e-13	0.727799	0.279	0.176	1.48828e-07	Endo_G
chr6-144215938-144216879	STX11	3.90985e-13	0.466393	0.518	0.394	1.49405e-07	Endo_G
chr10-102225754-102226805	ELOVL3	3.91869e-13	0.69903	0.299	0.188	1.49743e-07	Endo_G
chr19-43595696-43596791	IRGQ	3.94279e-13	0.555299	0.418	0.296	1.50664e-07	Endo_G
chr11-128521963-128522992	MIR6090	4.12351e-13	0.512883	0.462	0.337	1.5757e-07	Endo_G
chr1-155016008-155018043	ZBTB7B	4.12531e-13	0.606174	0.361	0.251	1.57638e-07	Endo_G
chr2-219177784-219178879	CNPPD1	4.15458e-13	0.700975	0.299	0.19	1.58757e-07	Endo_G
chr3-128680177-128681311	RPN1	4.2123e-13	0.53545	0.429	0.312	1.60962e-07	Endo_G
chr20-45971671-45972702	ZNF335	4.22409e-13	0.522116	0.452	0.332	1.61413e-07	Endo_G
chr10-79146403-79147516	ZMIZ1	4.33192e-13	0.720743	0.281	0.179	1.65533e-07	Endo_G
chr4-83284179-83285145	COQ2	4.45335e-13	0.621044	0.346	0.239	1.70174e-07	Endo_G
chr1-112395697-112396650	CTTNBP2NL	4.54928e-13	0.575268	0.381	0.275	1.73839e-07	Endo_G
chr12-54368149-54371170	GPR84	4.55941e-13	0.750543	0.265	0.164	1.74226e-07	Endo_G
chr20-36773294-36774508	DSN1	4.58044e-13	0.686527	0.299	0.198	1.7503e-07	Endo_G
chr19-3185235-3186657	NCLN	4.58609e-13	0.577603	0.399	0.275	1.75246e-07	Endo_G
chr22-23179235-23181616	BCR	4.6379e-13	0.71044	0.294	0.183	1.77226e-07	Endo_G
chr16-18789895-18791127	RPS15A	4.64673e-13	0.669124	0.31	0.205	1.77563e-07	Endo_G
chr2-218405991-218406946	MIR26B	4.74378e-13	0.483818	0.484	0.371	1.81272e-07	Endo_G
chr3-48635079-48636136	SLC26A6	4.78679e-13	0.559295	0.397	0.29	1.82915e-07	Endo_G
chr6-31862479-31863592	NEU1	4.79299e-13	0.519062	0.443	0.329	1.83152e-07	Endo_G
chr5-139293261-139295122	SIL1	4.81866e-13	0.6087	0.346	0.248	1.84133e-07	Endo_G
chr5-43064480-43065406	LOC100506639	4.84536e-13	0.650386	0.323	0.218	1.85153e-07	Endo_G
chr16-31032933-31034882	STX4	4.89392e-13	0.597664	0.366	0.258	1.87009e-07	Endo_G
chr19-4638910-4640099	TNFAIP8L1	4.89569e-13	0.608544	0.361	0.248	1.87076e-07	Endo_G
chr1-89994538-89995703	ZNF326	4.94816e-13	0.508414	0.464	0.34	1.89082e-07	Endo_G
chr16-4615857-4616877	MGRN1	4.98289e-13	0.500008	0.475	0.352	1.90409e-07	Endo_G
chr3-119579239-119580283	ADPRH	4.98641e-13	0.723454	0.274	0.176	1.90543e-07	Endo_G
chr9-132354636-132355742	SETX	5.14386e-13	0.519672	0.45	0.327	1.9656e-07	Endo_G
chr17-39450830-39451888	MED1	5.23626e-13	0.751815	0.264	0.161	2.00091e-07	Endo_G
chr1-150268620-150269533	APH1A	5.407e-13	0.680248	0.299	0.198	2.06615e-07	Endo_G
chr22-42856543-42857903	ARFGAP3	5.5091e-13	0.624187	0.353	0.235	2.10517e-07	Endo_G
chr19-58543525-58544827	TRIM28	5.64434e-13	0.490123	0.475	0.363	2.15684e-07	Endo_G
chr11-64916854-64917832	ATG2A	5.96324e-13	0.47735	0.49	0.375	2.2787e-07	Endo_G
chr4-87390849-87391843	HSD17B11	6.00634e-13	0.689312	0.3	0.193	2.29517e-07	Endo_G
chr19-18588441-18589908	REX1BD	6.02861e-13	0.754984	0.262	0.161	2.30368e-07	Endo_G
chr2-128321489-128322571	HS6ST1	6.09251e-13	0.740904	0.27	0.166	2.3281e-07	Endo_G
chr1-153783245-153784188	SLC27A3	6.18408e-13	0.675075	0.301	0.201	2.36309e-07	Endo_G
chr20-41316983-41318206	ZHX3	6.39798e-13	0.512643	0.451	0.336	2.44483e-07	Endo_G
chr1-6602322-6603464	KLHL21	6.46574e-13	0.614892	0.355	0.243	2.47072e-07	Endo_G
chr13-29594002-29596576	SLC7A1	6.70641e-13	0.737842	0.283	0.168	2.56269e-07	Endo_G
chr9-128322172-128323102	TRUB2	6.74384e-13	0.655422	0.301	0.214	2.57699e-07	Endo_G
chr1-33180417-33182962	TRIM62	6.81456e-13	0.581049	0.388	0.268	2.60402e-07	Endo_G
chr15-63188979-63190015	RAB8B	6.97945e-13	0.555479	0.407	0.288	2.66702e-07	Endo_G
chr19-41263482-41264524	HNRNPUL1	7.18157e-13	0.428594	0.554	0.448	2.74426e-07	Endo_G
chr2-221573235-221574132	EPHA4	7.22318e-13	0.689778	0.289	0.193	2.76016e-07	Endo_G
chr8-124997932-124998863	SQLE-DT	7.24133e-13	0.55834	0.413	0.286	2.76709e-07	Endo_G
chr16-4537889-4539203	CDIP1	7.27726e-13	0.672623	0.305	0.201	2.78082e-07	Endo_G
chr12-122526545-122527492	RSRC2	7.30811e-13	0.493045	0.467	0.356	2.79261e-07	Endo_G
chr1-149886323-149887224	H2AC20	7.30957e-13	0.507828	0.451	0.338	2.79317e-07	Endo_G
chr10-80453616-80454576	TSPAN14	7.42583e-13	0.573102	0.383	0.274	2.8376e-07	Endo_G
chr9-130041602-130043809	FNBP1	7.63906e-13	0.681485	0.296	0.198	2.91908e-07	Endo_G
chr9-33390932-33391971	AQP7	7.64006e-13	0.710906	0.294	0.18	2.91946e-07	Endo_G
chr11-67239463-67240378	KDM2A	7.85706e-13	0.45438	0.523	0.402	3.00238e-07	Endo_G
chr10-100373026-100373931	OLMALINC	7.86888e-13	0.569921	0.381	0.277	3.0069e-07	Endo_G
chr22-42090428-42091357	NDUFA6-DT	7.90287e-13	0.468957	0.493	0.384	3.01988e-07	Endo_G
chr19-13879849-13880928	NANOS3	7.93826e-13	0.68214	0.297	0.194	3.03341e-07	Endo_G
chr19-39539589-39540689	EID2	7.94512e-13	0.728172	0.264	0.17	3.03603e-07	Endo_G
chr17-81683280-81684547	ARL16	8.08229e-13	0.614239	0.357	0.24	3.08845e-07	Endo_G
chr3-128617115-128618339	RPN1	8.10807e-13	0.621027	0.349	0.234	3.0983e-07	Endo_G
chr17-7857041-7858133	CYB5D1	8.16113e-13	0.493696	0.486	0.358	3.11857e-07	Endo_G
chr7-158856048-158857285	DYNC2I1	8.37265e-13	0.556565	0.4	0.286	3.1994e-07	Endo_G
chr1-84505758-84506921	SPATA1	8.48955e-13	0.518251	0.447	0.328	3.24407e-07	Endo_G
chr15-72272261-72273185	PARP6	8.51712e-13	0.554607	0.412	0.29	3.2546e-07	Endo_G
chr4-1247966-1249815	LOC105374346	8.5656e-13	0.618912	0.349	0.237	3.27313e-07	Endo_G
chr6-26420950-26421903	BTN2A3P	8.92238e-13	0.674296	0.303	0.2	3.40946e-07	Endo_G
chr1-21176495-21177433	EIF4G3	9.102e-13	0.529111	0.423	0.31	3.4781e-07	Endo_G
chr20-33810771-33811691	ZNF341-AS1	9.17731e-13	0.521875	0.428	0.32	3.50688e-07	Endo_G
chr10-32957781-32958853	ITGB1-DT	9.2625e-13	0.541715	0.407	0.301	3.53943e-07	Endo_G
chr2-113889300-113890649	ACTR3	9.5511e-13	0.488322	0.472	0.357	3.64972e-07	Endo_G
chr22-49853206-49854462	ZBED4	9.75355e-13	0.549823	0.394	0.292	3.72708e-07	Endo_G
chr11-74948725-74949650	XRRA1	9.90495e-13	0.659319	0.312	0.206	3.78493e-07	Endo_G
chr17-40317718-40318755	RARA	9.97114e-13	0.610027	0.354	0.24	3.81022e-07	Endo_G
chr22-42648879-42650257	CYB5R3	1.00086e-12	0.730742	0.267	0.168	3.82455e-07	Endo_G
chr14-75069035-75070109	ZC2HC1C	1.00809e-12	0.561528	0.399	0.283	3.85215e-07	Endo_G
chr17-38729750-38730664	CISD3	1.02184e-12	0.68186	0.297	0.195	3.90469e-07	Endo_G
chr19-3374600-3376159	NFIC	1.02909e-12	0.759211	0.259	0.157	3.93243e-07	Endo_G
chr17-21042801-21043878	USP22	1.03658e-12	0.44757	0.528	0.409	3.96102e-07	Endo_G
chr6-42928924-42929887	CNPY3	1.04423e-12	0.621652	0.339	0.233	3.99026e-07	Endo_G
chr13-31161722-31162716	HSPH1	1.05133e-12	0.454654	0.509	0.401	4.0174e-07	Endo_G
chr6-31271593-31272730	HLA-C	1.05309e-12	0.609888	0.344	0.242	4.02414e-07	Endo_G
chr6-32971487-32972461	BRD2	1.0683e-12	0.413076	0.577	0.464	4.08225e-07	Endo_G
chr3-51384665-51385724	MANF	1.08366e-12	0.544137	0.407	0.296	4.14093e-07	Endo_G
chr19-56393043-56394089	ZNF582	1.08806e-12	0.663176	0.307	0.203	4.15777e-07	Endo_G
chr1-46132385-46133405	PIK3R3	1.08812e-12	0.439821	0.531	0.422	4.15796e-07	Endo_G
chr7-100081260-100082261	ZNF3	1.13539e-12	0.562474	0.388	0.279	4.33859e-07	Endo_G
chr7-107169542-107170360	HBP1	1.15148e-12	0.621241	0.33	0.231	4.40008e-07	Endo_G
chr8-143568323-143570607	MROH6	1.15743e-12	0.514726	0.458	0.327	4.42282e-07	Endo_G
chr10-72334566-72335542	DNAJB12	1.17217e-12	0.72155	0.285	0.172	4.47914e-07	Endo_G
chr9-124861598-124862628	RPL35	1.17233e-12	0.56943	0.385	0.273	4.47977e-07	Endo_G
chr6-159789450-159790642	MRPL18	1.17684e-12	0.430706	0.545	0.435	4.49702e-07	Endo_G
chr2-218567954-218568957	USP37	1.17859e-12	0.522535	0.429	0.318	4.50368e-07	Endo_G
chr1-151146272-151147215	SEMA6C	1.18313e-12	0.530929	0.42	0.307	4.52102e-07	Endo_G
chr5-33440343-33441313	TARS1-DT	1.18757e-12	0.506949	0.455	0.337	4.53799e-07	Endo_G
chr19-47348711-47349694	DHX34	1.19842e-12	0.601599	0.359	0.245	4.57948e-07	Endo_G
chr5-181222999-181224159	TRIM41	1.20823e-12	0.495426	0.471	0.347	4.61693e-07	Endo_G
chr17-8186102-8187193	MIR4521	1.21406e-12	0.714849	0.279	0.18	4.63922e-07	Endo_G
chr17-43778117-43779266	DUSP3	1.2225e-12	0.56748	0.392	0.278	4.67149e-07	Endo_G
chr1-235504036-235505192	B3GALNT2	1.22377e-12	0.437526	0.532	0.424	4.67631e-07	Endo_G
chr3-129160897-129161890	ISY1-RAB43	1.25292e-12	0.685464	0.306	0.19	4.78771e-07	Endo_G
chr9-93566095-93567130	PHF2	1.27208e-12	0.596075	0.355	0.25	4.86095e-07	Endo_G
chr12-66169254-66170259	TMBIM4	1.27461e-12	0.615438	0.348	0.236	4.87061e-07	Endo_G
chr16-89507708-89508841	SPG7	1.30361e-12	0.734138	0.254	0.166	4.98142e-07	Endo_G
chr7-63900067-63901132	LINC02848	1.3292e-12	0.573461	0.381	0.271	5.07921e-07	Endo_G
chr1-110338639-110339533	RBM15-AS1	1.33559e-12	0.358818	0.678	0.559	5.10361e-07	Endo_G
chr12-49234312-49235654	TUBA1C	1.33907e-12	0.704979	0.291	0.181	5.11693e-07	Endo_G
chr19-2149795-2152420	AP3D1	1.349e-12	0.449022	0.517	0.406	5.15486e-07	Endo_G
chr22-38201443-38204188	MAFF	1.35481e-12	0.571838	0.377	0.273	5.17705e-07	Endo_G
chr5-36151541-36152466	SKP2	1.36915e-12	0.53561	0.41	0.302	5.23186e-07	Endo_G
chr8-22109009-22110021	NUDT18	1.41034e-12	0.619823	0.337	0.231	5.38924e-07	Endo_G
chr10-132536957-132538725	INPP5A	1.42469e-12	0.381503	0.625	0.508	5.44411e-07	Endo_G
chr16-66516501-66517454	BEAN1-AS1	1.43967e-12	0.570629	0.378	0.272	5.50135e-07	Endo_G
chr6-138773117-138774084	CCDC28A-AS1	1.47001e-12	0.556414	0.393	0.281	5.61728e-07	Endo_G
chr19-32405202-32406260	DPY19L3	1.47038e-12	0.617011	0.343	0.233	5.61869e-07	Endo_G
chr6-136289480-136290404	BCLAF1	1.47542e-12	0.519662	0.448	0.322	5.63794e-07	Endo_G
chr9-129175675-129176632	LOC105376289	1.51009e-12	0.636201	0.332	0.221	5.77045e-07	Endo_G
chr6-33409894-33411370	PHF1	1.54643e-12	0.457675	0.509	0.394	5.90928e-07	Endo_G
chr10-73811429-73812424	NDST2	1.59426e-12	0.502328	0.453	0.335	6.09208e-07	Endo_G
chr2-96857682-96858613	ANKRD23	1.61007e-12	0.457608	0.517	0.389	6.15247e-07	Endo_G
chr1-2586107-2587240	PRXL2B	1.61137e-12	0.465331	0.485	0.381	6.15745e-07	Endo_G
chr2-237085252-237086278	LOC105373951	1.61841e-12	0.679012	0.292	0.192	6.18433e-07	Endo_G
chr8-143814295-143816601	SCRIB	1.63783e-12	0.671179	0.296	0.198	6.25857e-07	Endo_G
chr19-10568351-10569515	CDKN2D	1.64557e-12	0.473559	0.493	0.37	6.28814e-07	Endo_G
chr17-40287286-40288212	CDC6	1.65465e-12	0.548789	0.4	0.287	6.32282e-07	Endo_G
chr12-12611366-12612305	CREBL2	1.6557e-12	0.60588	0.356	0.241	6.32683e-07	Endo_G
chr17-76353140-76354494	PRPSAP1	1.704e-12	0.626088	0.324	0.226	6.5114e-07	Endo_G
chr1-65066378-65068358	JAK1	1.71297e-12	0.631006	0.328	0.225	6.54569e-07	Endo_G
chr12-53046749-53047841	TNS2	1.73785e-12	0.552683	0.397	0.287	6.64074e-07	Endo_G
chr1-25616054-25617328	MAN1C1	1.74662e-12	0.557274	0.394	0.28	6.67429e-07	Endo_G
chr19-36850164-36851008	ZNF345	1.77459e-12	0.588323	0.378	0.258	6.78117e-07	Endo_G
chr19-4968401-4969975	KDM4B	1.78275e-12	0.412037	0.565	0.456	6.81235e-07	Endo_G
chr22-40950785-40951910	RBX1	1.78396e-12	0.4601	0.496	0.388	6.81696e-07	Endo_G
chr2-27771260-27772227	MRPL33	1.78953e-12	0.658652	0.297	0.205	6.83822e-07	Endo_G
chr19-54115019-54116221	PRPF31	1.79796e-12	0.685655	0.285	0.188	6.87047e-07	Endo_G
chr20-50171988-50173076	LINC01273	1.80483e-12	0.740897	0.253	0.16	6.89671e-07	Endo_G
chr22-37199055-37200303	C1QTNF6	1.81574e-12	0.528734	0.428	0.307	6.93841e-07	Endo_G
chr11-117097812-117099104	SIK3	1.81738e-12	0.596222	0.367	0.249	6.94468e-07	Endo_G
chr20-34955296-34956201	GSS	1.831e-12	0.546517	0.387	0.29	6.99671e-07	Endo_G
chr16-88811379-88812632	APRT	1.85257e-12	0.687599	0.281	0.19	7.07913e-07	Endo_G
chr9-127734838-127735850	TOR2A	1.86468e-12	0.53753	0.416	0.301	7.12542e-07	Endo_G
chr5-69369160-69370176	AK6	1.89317e-12	0.65991	0.305	0.203	7.23428e-07	Endo_G
chr7-74253954-74254968	RFC2	1.95297e-12	0.627353	0.337	0.223	7.4628e-07	Endo_G
chr11-66592548-66593791	CCDC87	1.97642e-12	0.725211	0.264	0.166	7.55241e-07	Endo_G
chr3-184185533-184186505	ABCF3	1.98725e-12	0.579336	0.371	0.259	7.59379e-07	Endo_G
chr22-45309299-45310541	FAM118A	1.99371e-12	0.583561	0.373	0.256	7.61846e-07	Endo_G
chr6-2245126-2246130	GMDS-DT	2.00689e-12	0.530367	0.404	0.303	7.66882e-07	Endo_G
chr19-55258684-55259721	PPP6R1	2.01802e-12	0.495851	0.447	0.343	7.71135e-07	Endo_G
chr5-176537243-176538294	RNF44	2.03304e-12	0.523906	0.428	0.314	7.76877e-07	Endo_G
chr19-40442384-40443648	SERTAD3-AS1	2.07088e-12	0.564429	0.392	0.274	7.91333e-07	Endo_G
chr11-534673-536399	HRAS	2.08921e-12	0.54086	0.41	0.292	7.9834e-07	Endo_G
chr12-55973353-55974330	RAB5B	2.11627e-12	0.350387	0.668	0.569	8.08681e-07	Endo_G
chr13-41059827-41061159	ELF1	2.13078e-12	0.590422	0.359	0.253	8.14223e-07	Endo_G
chr1-25430142-25431133	MACO1	2.23779e-12	0.53522	0.405	0.301	8.55115e-07	Endo_G
chr16-31072930-31075022	ZNF668	2.25714e-12	0.504139	0.431	0.331	8.62511e-07	Endo_G
chr17-43483378-43484321	DHX8	2.29083e-12	0.505022	0.448	0.329	8.75385e-07	Endo_G
chr1-204494302-204495191	PIK3C2B	2.29342e-12	0.662197	0.306	0.2	8.76372e-07	Endo_G
chr14-91113797-91114755	DGLUCY	2.35855e-12	0.707393	0.275	0.176	9.0126e-07	Endo_G
chr12-110467920-110469882	FAM216A	2.38344e-12	0.604764	0.349	0.24	9.10772e-07	Endo_G
chr1-181088182-181089117	IER5	2.41763e-12	0.583077	0.376	0.255	9.23839e-07	Endo_G
chr5-217722-218671	CCDC127	2.4227e-12	0.729523	0.262	0.164	9.25775e-07	Endo_G
chr12-103965437-103966386	TDG	2.42289e-12	0.599308	0.351	0.243	9.25848e-07	Endo_G
chr1-116376028-116377042	ATP1A1	2.44444e-12	0.694569	0.273	0.181	9.34081e-07	Endo_G
chr11-10857656-10858606	ZBED5	2.46572e-12	0.472446	0.484	0.368	9.42213e-07	Endo_G
chr14-104752430-104753676	SIVA1	2.5708e-12	0.391164	0.574	0.485	9.82367e-07	Endo_G
chr10-68331359-68332389	HNRNPH3	2.58355e-12	0.500122	0.455	0.336	9.8724e-07	Endo_G
chr10-62816156-62817124	EGR2	2.5922e-12	0.570659	0.37	0.266	9.90544e-07	Endo_G
chr2-26033501-26034530	RAB10	2.61235e-12	0.473728	0.477	0.368	9.98244e-07	Endo_G
chr5-148825979-148827097	ADRB2	2.63303e-12	0.533368	0.429	0.298	1.00615e-06	Endo_G
chr9-95875287-95876255	LINC00476	2.64914e-12	0.555244	0.403	0.282	1.0123e-06	Endo_G
chr11-1308726-1310850	LOC105376512	2.8125e-12	0.663683	0.303	0.198	1.07473e-06	Endo_G
chr22-50507504-50508451	NCAPH2	2.82027e-12	0.516957	0.44	0.317	1.07769e-06	Endo_G
chr17-80146472-80148152	EIF4A3	2.87434e-12	0.599384	0.344	0.241	1.09836e-06	Endo_G
chr16-30657760-30658916	FBRS	2.99798e-12	0.344351	0.694	0.579	1.1456e-06	Endo_G
chr11-207002-207965	LOC388572	3.10647e-12	0.537907	0.407	0.293	1.18706e-06	Endo_G
chr8-101205249-101206266	ZNF706	3.1403e-12	0.45528	0.5	0.387	1.19999e-06	Endo_G
chr17-45316309-45317705	MAP3K14	3.33374e-12	0.402432	0.582	0.467	1.27391e-06	Endo_G
chr15-59688699-59690097	BNIP2	3.33457e-12	0.592386	0.35	0.246	1.27422e-06	Endo_G
chr19-39341711-39343789	SAMD4B	3.35257e-12	0.433457	0.536	0.418	1.2811e-06	Endo_G
chr19-18557307-18558368	KXD1	3.41117e-12	0.745414	0.257	0.154	1.30349e-06	Endo_G
chr5-179858438-179859395	LOC100996419	3.42759e-12	0.578919	0.356	0.257	1.30977e-06	Endo_G
chr19-17554984-17556946	COLGALT1	3.43843e-12	0.657861	0.313	0.199	1.31391e-06	Endo_G
chr19-19191967-19193063	BORCS8-MEF2B	3.48524e-12	0.517076	0.44	0.313	1.3318e-06	Endo_G
chr13-110712213-110713503	ING1	3.49205e-12	0.40747	0.57	0.46	1.3344e-06	Endo_G
chr3-52287427-52288391	GLYCTK	3.55534e-12	0.625341	0.33	0.221	1.35858e-06	Endo_G
chr22-41688396-41689419	SNU13	3.56801e-12	0.747744	0.252	0.153	1.36343e-06	Endo_G
chr22-29267540-29268781	EWSR1	3.59019e-12	0.594918	0.355	0.243	1.3719e-06	Endo_G
chr3-52154225-52155179	POC1A	3.63538e-12	0.528634	0.394	0.299	1.38917e-06	Endo_G
chr19-4866999-4868598	PLIN3	3.66024e-12	0.629995	0.328	0.217	1.39867e-06	Endo_G
chr16-14285204-14286246	MIR193BHG	3.70245e-12	0.617442	0.332	0.228	1.4148e-06	Endo_G
chr14-105086489-105091068	LINC02298	3.72377e-12	0.674292	0.294	0.194	1.42295e-06	Endo_G
chr1-162560958-162562124	UAP1	3.7311e-12	0.461633	0.494	0.378	1.42575e-06	Endo_G
chr5-177133161-177135177	NSD1	3.81099e-12	0.627533	0.334	0.221	1.45628e-06	Endo_G
chr8-141000874-141001860	PTK2	3.85166e-12	0.647687	0.302	0.206	1.47182e-06	Endo_G
chr6-133952690-133953686	TBPL1	3.86581e-12	0.613353	0.34	0.228	1.47722e-06	Endo_G
chr21-33947551-33949239	LINC00649	3.90114e-12	0.705787	0.284	0.175	1.49072e-06	Endo_G
chr8-27773900-27774904	ESCO2	3.96253e-12	0.557561	0.389	0.27	1.51418e-06	Endo_G
chr14-90382847-90383791	CALM1	3.96653e-12	0.440426	0.514	0.404	1.51571e-06	Endo_G
chr16-87391400-87393142	FBXO31	4.02404e-12	0.554648	0.388	0.275	1.53769e-06	Endo_G
chr1-32013194-32014489	KHDRBS1	4.03905e-12	0.565359	0.383	0.267	1.54342e-06	Endo_G
chr19-38618568-38619704	MAP4K1	4.06899e-12	0.604088	0.342	0.234	1.55486e-06	Endo_G
chr1-225999019-225999976	SDE2	4.13245e-12	0.523295	0.43	0.305	1.57911e-06	Endo_G
chr19-44845557-44847121	NECTIN2	4.13392e-12	0.470899	0.489	0.366	1.57967e-06	Endo_G
chr8-80029518-80030574	MRPS28	4.1498e-12	0.483594	0.452	0.347	1.58574e-06	Endo_G
chr5-10600982-10601960	ANKRD33B	4.17183e-12	0.671023	0.283	0.192	1.59416e-06	Endo_G
chr1-156751350-156752291	HDGF	4.23134e-12	0.601749	0.346	0.236	1.6169e-06	Endo_G
chr16-22296845-22298118	POLR3E	4.25489e-12	0.489066	0.452	0.342	1.6259e-06	Endo_G
chr19-39409308-39410498	MIR4530	4.26891e-12	0.679806	0.289	0.188	1.63126e-06	Endo_G
chr2-231514012-231514940	LINC00471	4.28992e-12	0.559764	0.382	0.268	1.63929e-06	Endo_G
chr14-65102117-65103121	MAX	4.37413e-12	0.471665	0.482	0.36	1.67146e-06	Endo_G
chr4-102826495-102827416	UBE2D3	4.37887e-12	0.615735	0.328	0.229	1.67328e-06	Endo_G
chr11-17276165-17277077	NUCB2	4.39645e-12	0.546131	0.391	0.281	1.67999e-06	Endo_G
chr22-30591659-30592758	PES1	4.44911e-12	0.581554	0.365	0.251	1.70012e-06	Endo_G
chr19-47048197-47049313	TMEM160	4.47072e-12	0.502831	0.436	0.324	1.70837e-06	Endo_G
chr17-63842244-63843444	SMARCD2	4.58729e-12	0.422624	0.545	0.432	1.75292e-06	Endo_G
chr9-97632972-97633981	TSTD2	4.62555e-12	0.459681	0.5	0.38	1.76754e-06	Endo_G
chr19-46850453-46851374	AP2S1	4.65395e-12	0.538327	0.398	0.289	1.77839e-06	Endo_G
chr12-109154127-109155325	ACACB	4.68505e-12	0.621381	0.339	0.222	1.79028e-06	Endo_G
chr19-1354293-1355861	PWWP3A	4.72076e-12	0.628245	0.303	0.217	1.80392e-06	Endo_G
chr19-36796966-36797921	ZNF790-AS1	4.84212e-12	0.597155	0.343	0.237	1.8503e-06	Endo_G
chr6-31665296-31666616	CSNK2B	4.85651e-12	0.540827	0.399	0.285	1.85579e-06	Endo_G
chr2-64143745-64144986	PELI1	4.91677e-12	0.482907	0.463	0.344	1.87882e-06	Endo_G
chr15-101651856-101653006	TM2D3	4.93135e-12	0.678949	0.287	0.187	1.88439e-06	Endo_G
chr19-2950329-2951377	ZNF77	5.00059e-12	0.463582	0.489	0.373	1.91085e-06	Endo_G
chr16-75622827-75623781	ADAT1	5.03285e-12	0.618135	0.333	0.222	1.92318e-06	Endo_G
chr20-44210290-44211378	OSER1-DT	5.03633e-12	0.550298	0.393	0.278	1.92451e-06	Endo_G
chr19-48645956-48647192	CA11	5.05602e-12	0.643788	0.306	0.208	1.93203e-06	Endo_G
chr2-121649065-121650201	CLASP1	5.16084e-12	0.563544	0.369	0.266	1.97209e-06	Endo_G
chr5-52799226-52800476	LOC105378963	5.16929e-12	0.636311	0.319	0.214	1.97531e-06	Endo_G
chr5-54517214-54518184	SNX18	5.30048e-12	0.635796	0.318	0.211	2.02544e-06	Endo_G
chr5-178859502-178860532	ZNF354B	5.3629e-12	0.630868	0.312	0.212	2.0493e-06	Endo_G
chr11-2399999-2400978	TSSC4	5.39409e-12	0.418671	0.547	0.433	2.06122e-06	Endo_G
chr19-18521879-18522830	ELL	5.41037e-12	0.342938	0.667	0.567	2.06744e-06	Endo_G
chr5-180071468-180072448	RNF130	5.41924e-12	0.596773	0.349	0.238	2.07083e-06	Endo_G
chr5-141849338-141850327	PCDH1	5.5578e-12	0.637815	0.316	0.211	2.12377e-06	Endo_G
chr11-95151055-95152017	LOC100129203	5.59191e-12	0.515978	0.409	0.31	2.13681e-06	Endo_G
chr16-3282695-3283647	ZNF263	5.62315e-12	0.545357	0.392	0.284	2.14875e-06	Endo_G
chr3-157174568-157175505	LOC101928236	5.7073e-12	0.502988	0.447	0.325	2.1809e-06	Endo_G
chr1-244047886-244049194	ZBTB18	5.75807e-12	0.410023	0.566	0.446	2.2003e-06	Endo_G
chr9-136991699-136992955	PAXX	5.87161e-12	0.599937	0.348	0.234	2.24369e-06	Endo_G
chr4-185203532-185204569	CFAP97	6.03977e-12	0.599036	0.337	0.235	2.30795e-06	Endo_G
chr1-6392719-6394209	ACOT7	6.17334e-12	0.546637	0.388	0.279	2.35899e-06	Endo_G
chr16-75245038-75246179	BCAR1	6.1946e-12	0.62286	0.327	0.22	2.36711e-06	Endo_G
chr19-48835283-48838248	HSD17B14	6.29641e-12	0.647861	0.305	0.202	2.40602e-06	Endo_G
chr11-63671186-63672817	ATL3	6.30889e-12	0.575641	0.367	0.252	2.41078e-06	Endo_G
chr6-44237255-44238289	SLC29A1	6.4472e-12	0.589036	0.353	0.246	2.46364e-06	Endo_G
chr7-148882776-148885029	EZH2	6.50821e-12	0.600728	0.338	0.232	2.48695e-06	Endo_G
chr19-52189267-52190555	PPP2R1A	6.56882e-12	0.368928	0.62	0.518	2.51011e-06	Endo_G
chr19-14116748-14118670	PRKACA	6.67699e-12	0.418232	0.552	0.432	2.55145e-06	Endo_G
chr1-64469596-64470723	CACHD1	6.71493e-12	0.706359	0.267	0.168	2.56594e-06	Endo_G
chr16-67718893-67719854	GFOD2	6.72557e-12	0.641132	0.308	0.205	2.57001e-06	Endo_G
chr21-45286929-45288665	POFUT2	6.85154e-12	0.691028	0.275	0.176	2.61814e-06	Endo_G
chr11-77994391-77995353	INTS4	6.90965e-12	0.426355	0.515	0.417	2.64035e-06	Endo_G
chr6-43053415-43054517	CUL7	6.99977e-12	0.651362	0.301	0.198	2.67479e-06	Endo_G
chr22-41091129-41093191	MIR1281	7.02719e-12	0.420846	0.539	0.428	2.68527e-06	Endo_G
chr2-61536286-61537267	XPO1	7.05019e-12	0.679526	0.289	0.183	2.69405e-06	Endo_G
chr1-31788113-31790021	SPOCD1	7.35507e-12	0.645484	0.306	0.204	2.81056e-06	Endo_G
chr3-194141163-194142230	HES1	7.36826e-12	0.577012	0.356	0.254	2.8156e-06	Endo_G
chr20-4015161-4016568	RNF24	7.38188e-12	0.655583	0.292	0.195	2.8208e-06	Endo_G
chr20-3888615-3889775	PANK2-AS1	7.49757e-12	0.473268	0.482	0.353	2.86501e-06	Endo_G
chr14-23285774-23286721	HOMEZ	7.50306e-12	0.440527	0.49	0.397	2.86711e-06	Endo_G
chr11-65856204-65858714	CFL1	7.55344e-12	0.476131	0.466	0.353	2.88636e-06	Endo_G
chr17-51120492-51121387	SPAG9	7.56039e-12	0.512508	0.419	0.31	2.88901e-06	Endo_G
chr10-6202416-6203612	PFKFB3	7.56921e-12	0.623586	0.326	0.217	2.89238e-06	Endo_G
chr14-105490564-105492599	TEDC1	7.80786e-12	0.372664	0.613	0.505	2.98358e-06	Endo_G
chr17-8294783-8295978	SLC25A35	7.87493e-12	0.551456	0.372	0.27	3.00921e-06	Endo_G
chr1-150560880-150561849	ADAMTSL4	7.98616e-12	0.442001	0.517	0.396	3.05171e-06	Endo_G
chr5-160418703-160419664	SLU7	8.16007e-12	0.66887	0.286	0.186	3.11817e-06	Endo_G
chr7-28685480-28686506	CREB5	8.32041e-12	0.640707	0.307	0.206	3.17944e-06	Endo_G
chr7-100101205-100102160	MCM7	8.37179e-12	0.542642	0.397	0.28	3.19907e-06	Endo_G
chr19-8412574-8413978	MARCHF2	8.43199e-12	0.484339	0.455	0.338	3.22208e-06	Endo_G
chr1-16155525-16156586	EPHA2	8.5866e-12	0.710861	0.26	0.165	3.28116e-06	Endo_G
chr16-81729448-81731099	PLCG2	8.64626e-12	0.68144	0.273	0.18	3.30395e-06	Endo_G
chr1-15523835-15525364	CASP9	8.64889e-12	0.440308	0.542	0.406	3.30496e-06	Endo_G
chr17-47188925-47189836	CDC27	8.73947e-12	0.483762	0.464	0.34	3.33957e-06	Endo_G
chr7-79453500-79454401	MAGI2-AS3	8.76096e-12	0.687934	0.276	0.178	3.34778e-06	Endo_G
chr13-32427360-32428741	N4BP2L1	8.96041e-12	0.723649	0.262	0.158	3.424e-06	Endo_G
chr12-56116045-56117012	RPL41	9.01973e-12	0.581459	0.344	0.246	3.44666e-06	Endo_G
chr5-154857335-154858854	CNOT8	9.02758e-12	0.435243	0.52	0.407	3.44966e-06	Endo_G
chr6-33425381-33426385	SYNGAP1	9.09081e-12	0.633597	0.306	0.209	3.47383e-06	Endo_G
chr3-139389305-139390254	COPB2-DT	9.21624e-12	0.525391	0.403	0.295	3.52176e-06	Endo_G
chr17-7583354-7584351	LOC100996842	9.27009e-12	0.594735	0.346	0.236	3.54233e-06	Endo_G
chr3-129183499-129184420	CNBP	9.42842e-12	0.56889	0.362	0.254	3.60283e-06	Endo_G
chr12-57111227-57112701	STAT6	9.54674e-12	0.610165	0.334	0.229	3.64805e-06	Endo_G
chr7-155298707-155299565	INSIG1	9.61066e-12	0.624315	0.317	0.213	3.67247e-06	Endo_G
chr22-46116078-46117342	MIRLET7B	9.63785e-12	0.629906	0.31	0.209	3.68286e-06	Endo_G
chr14-77027126-77029274	IRF2BPL	9.64582e-12	0.486947	0.446	0.337	3.68591e-06	Endo_G
chr14-77039936-77040957	LINC02288	9.94005e-12	0.58802	0.353	0.241	3.79834e-06	Endo_G
chr19-1406939-1409329	DAZAP1	1.0002e-11	0.542731	0.393	0.281	3.82203e-06	Endo_G
chr10-122112375-122114343	TACC2	1.00328e-11	0.503524	0.426	0.32	3.83377e-06	Endo_G
chrX-149939877-149940860	EOLA2-DT	1.02543e-11	0.479409	0.456	0.347	3.91844e-06	Endo_G
chr2-42924449-42925473	LINC01819	1.03091e-11	0.681792	0.281	0.18	3.93935e-06	Endo_G
chr16-9090963-9092173	C16orf72	1.03271e-11	0.433358	0.525	0.403	3.94623e-06	Endo_G
chr15-63504006-63506151	USP3	1.05706e-11	0.482587	0.443	0.344	4.03928e-06	Endo_G
chr5-180809929-180810845	MGAT1	1.06172e-11	0.525103	0.414	0.3	4.05709e-06	Endo_G
chr1-214551357-214552238	PTPN14	1.06879e-11	0.51573	0.412	0.306	4.08412e-06	Endo_G
chr9-93133505-93135109	NINJ1	1.06916e-11	0.669685	0.283	0.186	4.08554e-06	Endo_G
chr12-3872890-3873847	PARP11	1.0702e-11	0.579552	0.354	0.246	4.08951e-06	Endo_G
chr16-30922432-30924581	FBXL19-AS1	1.07376e-11	0.33329	0.697	0.588	4.10309e-06	Endo_G
chr4-143513046-143513984	SMARCA5	1.07448e-11	0.490754	0.447	0.332	4.10585e-06	Endo_G
chr16-2267527-2269171	MIR3677HG	1.07588e-11	0.590776	0.337	0.238	4.11122e-06	Endo_G
chr19-49118530-49119910	C19orf73	1.08982e-11	0.499668	0.431	0.321	4.16448e-06	Endo_G
chr16-87382849-87384379	FBXO31	1.09326e-11	0.599849	0.337	0.231	4.17761e-06	Endo_G
chr17-18224653-18226270	LLGL1	1.13366e-11	0.561582	0.367	0.258	4.33201e-06	Endo_G
chr4-88378656-88379644	HERC6	1.13568e-11	0.661236	0.285	0.188	4.3397e-06	Endo_G
chr6-31652184-31653160	APOM	1.14933e-11	0.589957	0.337	0.241	4.39189e-06	Endo_G
chr1-32072513-32073607	TMEM39B	1.16149e-11	0.521734	0.388	0.298	4.43834e-06	Endo_G
chr20-31723251-31724208	BCL2L1	1.16747e-11	0.484946	0.447	0.336	4.46121e-06	Endo_G
chr15-100601933-100603012	ASB7	1.191e-11	0.462835	0.466	0.363	4.5511e-06	Endo_G
chr6-30717021-30717957	TUBB	1.21829e-11	0.412906	0.539	0.43	4.65539e-06	Endo_G
chr6-30213002-30213914	TRIM26	1.25286e-11	0.484526	0.452	0.338	4.78748e-06	Endo_G
chr11-575513-576660	PHRF1	1.28564e-11	0.487117	0.437	0.331	4.91274e-06	Endo_G
chr9-128370745-128371733	URM1	1.29447e-11	0.642078	0.294	0.2	4.9465e-06	Endo_G
chr12-6278177-6279377	PLEKHG6	1.3134e-11	0.600164	0.334	0.229	5.01882e-06	Endo_G
chr1-32394106-32395059	BSDC1	1.31389e-11	0.469477	0.463	0.354	5.02071e-06	Endo_G
chr1-114669664-114670613	DENND2C	1.31803e-11	0.560216	0.382	0.259	5.03653e-06	Endo_G
chr5-141923410-141924405	DELE1	1.33148e-11	0.502841	0.421	0.313	5.08792e-06	Endo_G
chr19-10870415-10872683	CARM1	1.38831e-11	0.359872	0.63	0.526	5.30507e-06	Endo_G
chr1-42766694-42767616	P3H1	1.38972e-11	0.461838	0.472	0.36	5.31045e-06	Endo_G
chr19-45405949-45407138	PPP1R13L	1.39872e-11	0.549302	0.388	0.272	5.34487e-06	Endo_G
chr7-130440606-130441587	CEP41	1.4386e-11	0.569128	0.356	0.25	5.49727e-06	Endo_G
chr16-29815698-29816609	PAGR1	1.44978e-11	0.507226	0.425	0.31	5.53997e-06	Endo_G
chr16-57185717-57186630	PSME3IP1	1.45445e-11	0.456751	0.477	0.367	5.55782e-06	Endo_G
chr19-48713829-48714779	MAMSTR	1.4617e-11	0.393658	0.555	0.462	5.58553e-06	Endo_G
chr17-44006494-44007525	NAGS	1.48459e-11	0.586374	0.344	0.238	5.67298e-06	Endo_G
chr4-139734571-139735595	MGST2	1.48916e-11	0.686911	0.279	0.173	5.69046e-06	Endo_G
chr2-36965956-36967167	STRN	1.5356e-11	0.426493	0.514	0.409	5.8679e-06	Endo_G
chr5-74684403-74685646	HEXB	1.54365e-11	0.710152	0.251	0.162	5.89869e-06	Endo_G
chr11-809113-810769	PIDD1	1.58222e-11	0.551759	0.366	0.267	6.04607e-06	Endo_G
chr20-63520209-63521663	PPDPF	1.63218e-11	0.617336	0.314	0.216	6.23695e-06	Endo_G
chr5-178626275-178627482	CLK4	1.65311e-11	0.649476	0.294	0.195	6.31696e-06	Endo_G
chr9-121743132-121744185	DAB2IP	1.67548e-11	0.623583	0.3	0.21	6.40243e-06	Endo_G
chr16-67561796-67562738	CTCF	1.71473e-11	0.461196	0.469	0.363	6.5524e-06	Endo_G
chr1-6613008-6615156	PHF13	1.75197e-11	0.435643	0.507	0.396	6.69472e-06	Endo_G
chr2-159711890-159712874	BAZ2B	1.76507e-11	0.502783	0.421	0.311	6.74476e-06	Endo_G
chr19-43754390-43755371	SMG9	1.80511e-11	0.571463	0.353	0.25	6.89779e-06	Endo_G
chr10-14878148-14879431	SUV39H2	1.81925e-11	0.535862	0.386	0.279	6.95179e-06	Endo_G
chr1-38990730-38991695	AKIRIN1	1.82939e-11	0.548777	0.367	0.265	6.99056e-06	Endo_G
chr19-41859436-41860852	RPS19	1.8325e-11	0.414883	0.536	0.426	7.00244e-06	Endo_G
chr8-23163221-23164285	TNFRSF10D	1.83265e-11	0.671094	0.278	0.183	7.00303e-06	Endo_G
chrX-47232894-47234040	USP11	1.83447e-11	0.608123	0.323	0.22	7.00999e-06	Endo_G
chr6-31541666-31542666	ATP6V1G2-DDX39B	1.87891e-11	0.510333	0.41	0.304	7.17979e-06	Endo_G
chr9-136790619-136791548	CCDC183	1.88502e-11	0.364127	0.6	0.509	7.20313e-06	Endo_G
chr12-108731251-108732408	CORO1C	1.9066e-11	0.381625	0.596	0.478	7.28559e-06	Endo_G
chr9-113410082-113411080	C9orf43	1.9142e-11	0.65852	0.285	0.189	7.31462e-06	Endo_G
chr19-54102312-54103821	OSCAR	1.91919e-11	0.682364	0.285	0.174	7.33372e-06	Endo_G
chr17-63773210-63774329	DDX42	1.92745e-11	0.433758	0.51	0.397	7.36525e-06	Endo_G
chr21-42009441-42010856	LOC107985502	1.95273e-11	0.574068	0.339	0.246	7.46185e-06	Endo_G
chr19-48637182-48638079	DBP	1.95697e-11	0.448316	0.499	0.382	7.47806e-06	Endo_G
chrX-48957822-48958818	OTUD5	2.00586e-11	0.553271	0.378	0.264	7.6649e-06	Endo_G
chr9-136482676-136485626	C9orf163	2.08535e-11	0.408215	0.553	0.437	7.96866e-06	Endo_G
chr12-6723615-6724541	COPS7A	2.12787e-11	0.584765	0.345	0.234	8.13112e-06	Endo_G
chr19-7920064-7921190	SNAPC2	2.13242e-11	0.445443	0.502	0.382	8.14852e-06	Endo_G
chr17-7251352-7252690	CTDNEP1	2.14823e-11	0.46439	0.458	0.355	8.20891e-06	Endo_G
chr17-39980162-39981298	PSMD3	2.17425e-11	0.432583	0.493	0.395	8.30834e-06	Endo_G
chr12-68364764-68365805	MDM1	2.25152e-11	0.613059	0.312	0.214	8.60361e-06	Endo_G
chr4-86935822-86936899	AFF1-AS1	2.31793e-11	0.692347	0.256	0.169	8.85739e-06	Endo_G
chr3-49357843-49358914	GPX1	2.44216e-11	0.600419	0.326	0.223	9.33211e-06	Endo_G
chr9-89310413-89311746	CKS2	2.46962e-11	0.44904	0.482	0.373	9.43704e-06	Endo_G
chr3-57755680-57756619	SLMAP	2.47496e-11	0.53966	0.367	0.272	9.45743e-06	Endo_G
chr6-32129851-32131313	FKBPL	2.47513e-11	0.63041	0.3	0.203	9.4581e-06	Endo_G
chr19-44718296-44719345	CEACAM16-AS1	2.51123e-11	0.720875	0.256	0.154	9.59602e-06	Endo_G
chr20-20712247-20713294	RALGAPA2	2.51649e-11	0.466015	0.457	0.349	9.61612e-06	Endo_G
chr22-38397992-38399411	TPTEP2-CSNK1E	2.53494e-11	0.627867	0.301	0.205	9.68665e-06	Endo_G
chrX-71365644-71366684	TAF1	2.54669e-11	0.613815	0.322	0.212	9.73154e-06	Endo_G
chr11-114400040-114401053	RBM7	2.6163e-11	0.569657	0.354	0.247	9.99755e-06	Endo_G
chr20-35741963-35742890	RBM39	2.61885e-11	0.397378	0.557	0.447	1.00073e-05	Endo_G
chr3-10247944-10248883	TATDN2	2.62354e-11	0.544824	0.371	0.265	1.00252e-05	Endo_G
chrX-49043141-49044173	TFE3	2.62848e-11	0.470288	0.459	0.344	1.00441e-05	Endo_G
chr9-99104503-99105989	TGFBR1	2.6374e-11	0.469379	0.463	0.345	1.00782e-05	Endo_G
chr2-219278867-219279977	DNAJB2	2.64848e-11	0.509125	0.409	0.301	1.01205e-05	Endo_G
chr10-119165167-119166164	SFXN4	2.67634e-11	0.644143	0.284	0.193	1.0227e-05	Endo_G
chr20-59940018-59940986	PPP1R3D	2.68899e-11	0.542296	0.366	0.272	1.02753e-05	Endo_G
chr5-100534918-100535875	FAM174A	2.71305e-11	0.617976	0.319	0.209	1.03673e-05	Endo_G
chr14-91060379-91061323	DGLUCY	2.72118e-11	0.363274	0.625	0.509	1.03983e-05	Endo_G
chr5-140564069-140565074	APBB3	2.73505e-11	0.477418	0.447	0.335	1.04513e-05	Endo_G
chr22-46069517-46072839	LOC642648	2.73742e-11	0.488413	0.432	0.326	1.04604e-05	Endo_G
chr8-144900713-144902556	ZNF250	2.74248e-11	0.457347	0.459	0.36	1.04797e-05	Endo_G
chr19-57279705-57280668	ZNF460-AS1	2.75396e-11	0.550235	0.362	0.264	1.05236e-05	Endo_G
chr16-67846326-67847887	NUTF2	2.82206e-11	0.514159	0.398	0.295	1.07838e-05	Endo_G
chr16-89488774-89491296	LOC101930112	2.84828e-11	0.394851	0.564	0.45	1.0884e-05	Endo_G
chr14-24429484-24430515	KHNYN	2.86349e-11	0.573757	0.343	0.242	1.09421e-05	Endo_G
chr7-55571172-55573070	VOPP1	2.90077e-11	0.629101	0.291	0.204	1.10846e-05	Endo_G
chr1-30717860-30718978	MATN1-AS1	2.95626e-11	0.345187	0.646	0.539	1.12966e-05	Endo_G
chr20-45934766-45935633	LOC107985388	2.99933e-11	0.524221	0.388	0.286	1.14612e-05	Endo_G
chr19-6199009-6200433	LOC105372255	3.01863e-11	0.651922	0.292	0.188	1.15349e-05	Endo_G
chr15-41827219-41828516	JMJD7	3.02849e-11	0.544257	0.366	0.265	1.15726e-05	Endo_G
chr8-19013368-19014288	PSD3	3.04481e-11	0.652983	0.291	0.189	1.1635e-05	Endo_G
chr11-77820518-77821443	AAMDC	3.07588e-11	0.421568	0.523	0.405	1.17537e-05	Endo_G
chr1-221741782-221742695	DUSP10	3.09741e-11	0.442557	0.498	0.38	1.1836e-05	Endo_G
chr3-97821514-97822457	LOC101929298	3.10082e-11	0.563994	0.342	0.251	1.1849e-05	Endo_G
chr7-5423457-5424496	TNRC18	3.12243e-11	0.551348	0.366	0.261	1.19316e-05	Endo_G
chr5-134505901-134506825	LINC01843	3.13305e-11	0.580075	0.323	0.236	1.19722e-05	Endo_G
chr4-38666806-38667757	KLF3-AS1	3.14762e-11	0.663179	0.276	0.182	1.20278e-05	Endo_G
chr10-72273369-72274279	DDIT4	3.15282e-11	0.400999	0.563	0.442	1.20477e-05	Endo_G
chr19-17308609-17310249	DDA1	3.15419e-11	0.507567	0.412	0.299	1.20529e-05	Endo_G
chr20-44965978-44967110	STK4-DT	3.17332e-11	0.626546	0.3	0.202	1.2126e-05	Endo_G
chr1-155084672-155085651	EFNA3	3.18862e-11	0.482225	0.428	0.33	1.21845e-05	Endo_G
chr2-24971465-24972419	DNAJC27	3.19999e-11	0.438387	0.499	0.384	1.2228e-05	Endo_G
chr8-123072143-123073462	TBC1D31	3.2114e-11	0.479483	0.442	0.328	1.22716e-05	Endo_G
chr6-35687364-35689502	FKBP5	3.2304e-11	0.474345	0.453	0.338	1.23441e-05	Endo_G
chr11-46346846-46348356	DGKZ	3.26122e-11	0.569037	0.354	0.243	1.24619e-05	Endo_G
chr8-66612882-66613893	MYBL1	3.26151e-11	0.477492	0.43	0.334	1.24631e-05	Endo_G
chr19-4402005-4403974	CHAF1A	3.29613e-11	0.485705	0.432	0.323	1.25953e-05	Endo_G
chr12-47820324-47821386	HDAC7	3.30582e-11	0.669355	0.294	0.179	1.26323e-05	Endo_G
chr22-39519550-39520717	ATF4	3.37842e-11	0.523487	0.392	0.286	1.29098e-05	Endo_G
chr17-46922523-46923532	GOSR2	3.42663e-11	0.687734	0.257	0.167	1.3094e-05	Endo_G
chr17-40098812-40099792	NR1D1	3.4413e-11	0.517548	0.405	0.291	1.31501e-05	Endo_G
chr1-156212636-156213564	PMF1-BGLAP	3.47057e-11	0.521091	0.392	0.286	1.32619e-05	Endo_G
chr2-189783887-189784813	PMS1	3.47169e-11	0.491783	0.407	0.319	1.32662e-05	Endo_G
chr1-202341530-202342653	UBE2T	3.49084e-11	0.61492	0.312	0.207	1.33394e-05	Endo_G
chr11-64185215-64186793	STIP1	3.52376e-11	0.37187	0.607	0.492	1.34652e-05	Endo_G
chr12-55966286-55967302	CDK2	3.53344e-11	0.654448	0.281	0.185	1.35022e-05	Endo_G
chr16-88569740-88571247	ZC3H18	3.5526e-11	0.707223	0.253	0.159	1.35754e-05	Endo_G
chr9-19127087-19128025	PLIN2	3.58448e-11	0.682616	0.257	0.17	1.36972e-05	Endo_G
chr6-33589683-33591058	LINC00336	3.60061e-11	0.710512	0.254	0.16	1.37588e-05	Endo_G
chr2-61065377-61066385	SANBR	3.78384e-11	0.6365	0.294	0.195	1.4459e-05	Endo_G
chr1-149899205-149900130	BOLA1	3.82682e-11	0.645693	0.281	0.19	1.46233e-05	Endo_G
chr8-43139976-43140906	HGSNAT	3.85661e-11	0.532041	0.38	0.277	1.47371e-05	Endo_G
chr3-153161803-153162762	RAP2B	3.87785e-11	0.582293	0.34	0.234	1.48183e-05	Endo_G
chrX-120560760-120561830	CUL4B	3.87922e-11	0.615698	0.31	0.21	1.48235e-05	Endo_G
chr1-234373037-234374017	COA6-AS1	3.92245e-11	0.68576	0.253	0.168	1.49887e-05	Endo_G
chr18-35240412-35241435	ZNF397	3.95743e-11	0.516105	0.397	0.29	1.51223e-05	Endo_G
chr5-138575169-138576351	HSPA9	3.95945e-11	0.535563	0.377	0.272	1.51301e-05	Endo_G
chr15-31396845-31397862	KLF13	3.98735e-11	0.643837	0.28	0.19	1.52366e-05	Endo_G
chr14-75278170-75279140	FOS	4.00611e-11	0.557364	0.365	0.252	1.53084e-05	Endo_G
chr3-113838388-113839321	GRAMD1C	4.01333e-11	0.665389	0.273	0.178	1.53359e-05	Endo_G
chr2-112053877-112056010	TMEM87B	4.0368e-11	0.326236	0.658	0.571	1.54256e-05	Endo_G
chr2-100818573-100820732	NPAS2	4.05687e-11	0.686519	0.257	0.168	1.55023e-05	Endo_G
chr17-75182133-75183548	SUMO2	4.06215e-11	0.577445	0.332	0.235	1.55225e-05	Endo_G
chr2-86105372-86106417	POLR1A	4.08675e-11	0.510805	0.414	0.297	1.56165e-05	Endo_G
chr18-62714738-62715686	PHLPP1	4.10222e-11	0.344759	0.65	0.537	1.56756e-05	Endo_G
chr11-66479827-66480884	DPP3	4.13323e-11	0.497528	0.405	0.308	1.57941e-05	Endo_G
chr11-5684568-5685500	TRIM5	4.16488e-11	0.562412	0.346	0.247	1.59151e-05	Endo_G
chr14-51651296-51652240	FRMD6	4.17078e-11	0.596667	0.323	0.222	1.59376e-05	Endo_G
chr17-49192338-49193231	GNGT2	4.20449e-11	0.542424	0.382	0.273	1.60664e-05	Endo_G
chr19-44500006-44501177	ZNF180	4.23124e-11	0.626001	0.303	0.2	1.61686e-05	Endo_G
chr2-73926349-73927358	DGUOK	4.26685e-11	0.677972	0.263	0.17	1.63047e-05	Endo_G
chr19-5977351-5979033	RANBP3-DT	4.30083e-11	0.541343	0.366	0.268	1.64345e-05	Endo_G
chr5-140401004-140401977	ANKHD1-EIF4EBP3	4.32603e-11	0.343206	0.65	0.542	1.65309e-05	Endo_G
chr22-50627500-50628707	ARSA	4.40182e-11	0.654618	0.286	0.183	1.68205e-05	Endo_G
chr20-63537026-63538550	PTK6	4.50682e-11	0.674417	0.259	0.175	1.72217e-05	Endo_G
chr22-42614460-42615478	RNU12	4.52819e-11	0.487879	0.44	0.322	1.73034e-05	Endo_G
chr6-29976420-29977495	HCG9	4.55199e-11	0.661781	0.273	0.179	1.73943e-05	Endo_G
chr16-2882459-2883547	FLYWCH2	4.71932e-11	0.414855	0.518	0.412	1.80337e-05	Endo_G
chr12-12716771-12717734	CDKN1B	4.8493e-11	0.518126	0.399	0.287	1.85304e-05	Endo_G
chr3-196287207-196288260	PCYT1A	4.87157e-11	0.600621	0.31	0.217	1.86155e-05	Endo_G
chr20-5126277-5127347	PCNA	4.88346e-11	0.397418	0.543	0.439	1.86609e-05	Endo_G
chr4-704166-706506	PCGF3	4.90575e-11	0.559048	0.355	0.248	1.87461e-05	Endo_G
chr4-124712286-124713399	ANKRD50	5.01102e-11	0.580046	0.326	0.234	1.91484e-05	Endo_G
chr19-34677069-34678174	SCGB2B2	5.05744e-11	0.576219	0.343	0.237	1.93257e-05	Endo_G
chr15-84600243-84601459	ZSCAN2	5.09277e-11	0.513729	0.385	0.288	1.94607e-05	Endo_G
chr12-57458850-57459885	GLI1	5.1419e-11	0.675702	0.267	0.171	1.96485e-05	Endo_G
chr1-35882572-35884547	AGO1	5.19611e-11	0.67138	0.276	0.174	1.98556e-05	Endo_G
chr10-110918926-110919719	SHOC2	5.24783e-11	0.378773	0.592	0.474	2.00533e-05	Endo_G
chr6-36026665-36028132	MAPK14	5.46056e-11	0.45657	0.464	0.351	2.08662e-05	Endo_G
chr6-26155887-26156811	H1-4	5.55533e-11	0.628145	0.291	0.199	2.12283e-05	Endo_G
chr22-41443963-41444962	TOB2	5.56394e-11	0.589445	0.319	0.224	2.12612e-05	Endo_G
chr7-1159789-1161130	ZFAND2A-DT	5.60513e-11	0.583526	0.329	0.228	2.14186e-05	Endo_G
chr19-44112827-44113764	LOC100379224	5.71618e-11	0.536665	0.366	0.264	2.18429e-05	Endo_G
chr19-8513517-8514495	ZNF414	5.7176e-11	0.54604	0.364	0.259	2.18484e-05	Endo_G
chr3-152268448-152270752	MBNL1-AS1	5.7298e-11	0.586063	0.327	0.23	2.1895e-05	Endo_G
chr17-18182878-18184133	ALKBH5	5.75374e-11	0.449657	0.469	0.362	2.19865e-05	Endo_G
chr6-10694173-10695201	C6orf52	5.79499e-11	0.602315	0.312	0.215	2.21441e-05	Endo_G
chr3-66038438-66039574	MAGI1	5.80702e-11	0.500064	0.407	0.303	2.21901e-05	Endo_G
chr1-53837950-53838891	NDC1	5.86663e-11	0.541067	0.366	0.261	2.24179e-05	Endo_G
chr2-200864098-200865342	CLK1	5.91289e-11	0.544502	0.366	0.262	2.25946e-05	Endo_G
chr6-31547181-31547932	NFKBIL1	5.9159e-11	0.656261	0.283	0.179	2.26061e-05	Endo_G
chr11-67583306-67584162	GSTP1	5.94149e-11	0.672888	0.264	0.172	2.27039e-05	Endo_G
chr1-6784490-6786627	CAMTA1-DT	6.03255e-11	0.372948	0.586	0.484	2.30519e-05	Endo_G
chr1-205121727-205122691	RBBP5	6.22688e-11	0.60703	0.301	0.21	2.37945e-05	Endo_G
chr12-122225672-122226686	DIABLO	6.24766e-11	0.379566	0.563	0.464	2.38739e-05	Endo_G
chr11-61971307-61972347	LOC399900	6.28693e-11	0.518291	0.385	0.284	2.40239e-05	Endo_G
chr9-137221032-137224092	CYSRT1	6.29933e-11	0.524552	0.378	0.277	2.40713e-05	Endo_G
chr14-24160765-24161810	IRF9	6.32075e-11	0.558802	0.348	0.246	2.41532e-05	Endo_G
chr16-53130244-53132258	CHD9	6.34708e-11	0.384981	0.549	0.458	2.42538e-05	Endo_G
chr9-100098690-100099621	ERP44	6.44338e-11	0.437683	0.486	0.376	2.46218e-05	Endo_G
chr19-48468671-48469601	CYTH2	6.46794e-11	0.368423	0.596	0.489	2.47156e-05	Endo_G
chr1-156457055-156457934	MIR9-1HG	6.48147e-11	0.541988	0.383	0.264	2.47673e-05	Endo_G
chr9-128159409-128161187	BBLN	6.49262e-11	0.513236	0.405	0.287	2.48099e-05	Endo_G
chr19-6422955-6425747	KHSRP	6.55866e-11	0.323652	0.67	0.577	2.50623e-05	Endo_G
chr14-105481683-105483077	CRIP2	6.59006e-11	0.69956	0.257	0.158	2.51823e-05	Endo_G
chr1-10209770-10211226	KIF1B	6.6291e-11	0.460696	0.468	0.345	2.53315e-05	Endo_G
chr10-104353188-104354148	CFAP58-DT	6.65849e-11	0.635535	0.29	0.19	2.54438e-05	Endo_G
chr1-45750228-45751184	IPP	6.87088e-11	0.513699	0.388	0.286	2.62553e-05	Endo_G
chr6-132813936-132814939	RPS12	7.05232e-11	0.482847	0.451	0.319	2.69487e-05	Endo_G
chr7-2519197-2520420	LFNG	7.08093e-11	0.635417	0.28	0.191	2.7058e-05	Endo_G
chr10-132331501-132332524	STK32C	7.11549e-11	0.657998	0.28	0.18	2.71901e-05	Endo_G
chr19-17859127-17860281	RPL18A	7.13792e-11	0.450185	0.464	0.357	2.72758e-05	Endo_G
chr12-56359859-56360815	STAT2	7.18431e-11	0.390739	0.557	0.444	2.74531e-05	Endo_G
chr6-52576606-52577688	TRAM2-AS1	7.22553e-11	0.557191	0.365	0.247	2.76106e-05	Endo_G
chr2-203014259-203015181	WDR12	7.36215e-11	0.454679	0.458	0.352	2.81326e-05	Endo_G
chr14-95534273-95535315	SNHG10	7.37112e-11	0.42738	0.5	0.387	2.81669e-05	Endo_G
chr2-130181399-130182395	SMPD4	7.3899e-11	0.527	0.387	0.275	2.82387e-05	Endo_G
chr20-56391911-56392912	CSTF1	7.41491e-11	0.449762	0.452	0.357	2.83342e-05	Endo_G
chr1-153986012-153986805	RAB13	7.43949e-11	0.605537	0.314	0.211	2.84282e-05	Endo_G
chr5-154189983-154191031	GALNT10	7.53554e-11	0.62495	0.297	0.198	2.87952e-05	Endo_G
chr2-74147460-74148475	BOLA3-DT	7.53941e-11	0.683751	0.26	0.164	2.881e-05	Endo_G
chr11-8910715-8911627	AKIP1	7.55165e-11	0.646582	0.286	0.185	2.88568e-05	Endo_G
chr16-67245806-67248030	FHOD1	7.59678e-11	0.428884	0.493	0.39	2.90292e-05	Endo_G
chr1-151280645-151281665	ZNF687	7.6254e-11	0.604979	0.33	0.215	2.91386e-05	Endo_G
chr12-123232666-123233630	MPHOSPH9	7.63963e-11	0.428772	0.485	0.386	2.91929e-05	Endo_G
chr11-11841265-11842384	USP47	7.64964e-11	0.619971	0.292	0.203	2.92312e-05	Endo_G
chr17-7614166-7615553	FXR2	7.70437e-11	0.408729	0.534	0.416	2.94403e-05	Endo_G
chr8-38385998-38386922	LETM2	7.82393e-11	0.602944	0.313	0.213	2.98972e-05	Endo_G
chr10-118754496-118755647	CACUL1	7.87311e-11	0.458267	0.461	0.347	3.00851e-05	Endo_G
chr17-21213682-21214845	TMEM11-DT	7.97476e-11	0.444585	0.472	0.365	3.04736e-05	Endo_G
chr11-67288444-67289862	ANKRD13D	8.01907e-11	0.612898	0.311	0.205	3.06429e-05	Endo_G
chr16-75464215-75465180	CFDP1	8.03858e-11	0.449582	0.461	0.357	3.07174e-05	Endo_G
chr16-30633482-30634892	ZNF689	8.13083e-11	0.551941	0.35	0.249	3.10699e-05	Endo_G
chr2-112645118-112646297	SLC20A1-DT	8.24732e-11	0.485779	0.423	0.315	3.15151e-05	Endo_G
chr20-63215647-63216880	YTHDF1	8.25346e-11	0.652485	0.265	0.18	3.15385e-05	Endo_G
chr5-140647262-140648209	MIR3655	8.29002e-11	0.558422	0.335	0.242	3.16782e-05	Endo_G
chr3-10140666-10142290	VHL	8.30335e-11	0.660444	0.269	0.176	3.17292e-05	Endo_G
chr17-80259717-80262030	RNF213	8.359e-11	0.638702	0.278	0.192	3.19418e-05	Endo_G
chr2-240586107-240587435	CAPN10-DT	8.37435e-11	0.531749	0.371	0.266	3.20005e-05	Endo_G
chr12-2812229-2813208	ITFG2-AS1	8.44916e-11	0.457726	0.461	0.345	3.22864e-05	Endo_G
chr3-194485465-194487490	ATP13A3-DT	8.49311e-11	0.584859	0.322	0.225	3.24543e-05	Endo_G
chr15-84653850-84654754	WDR73	8.63856e-11	0.622351	0.286	0.198	3.30101e-05	Endo_G
chr2-64523828-64524720	AFTPH-DT	8.82259e-11	0.542054	0.37	0.257	3.37133e-05	Endo_G
chr17-40417449-40418622	TOP2A	8.86701e-11	0.538588	0.365	0.259	3.3883e-05	Endo_G
chr22-30423599-30424543	MTFP1	8.88907e-11	0.460554	0.443	0.343	3.39673e-05	Endo_G
chr1-41360724-41362262	FOXO6	8.95384e-11	0.448215	0.457	0.356	3.42149e-05	Endo_G
chr6-31806449-31807779	LSM2	9.00586e-11	0.562847	0.329	0.238	3.44137e-05	Endo_G
chr6-42781693-42783975	BICRAL	9.06859e-11	0.590727	0.318	0.223	3.46533e-05	Endo_G
chr19-13794805-13796354	ZSWIM4	9.176e-11	0.470731	0.429	0.329	3.50638e-05	Endo_G
chr9-127898028-127900528	ST6GALNAC6	9.18919e-11	0.667453	0.258	0.172	3.51142e-05	Endo_G
chr3-184174276-184175308	AP2M1	9.28873e-11	0.469478	0.436	0.329	3.54945e-05	Endo_G
chr1-16366797-16367723	SZRD1	9.33004e-11	0.479769	0.428	0.322	3.56524e-05	Endo_G
chr21-37365933-37367190	DYRK1A	9.39673e-11	0.477814	0.443	0.323	3.59073e-05	Endo_G
chr12-57088346-57089581	NAB2	9.40172e-11	0.499892	0.41	0.298	3.59263e-05	Endo_G
chr22-31749699-31750702	PRR14L	9.44609e-11	0.565917	0.326	0.236	3.60959e-05	Endo_G
chr13-48532348-48533422	RCBTB2	9.52452e-11	0.510668	0.409	0.288	3.63956e-05	Endo_G
chr17-7687858-7688774	WRAP53	9.58659e-11	0.501216	0.4	0.295	3.66327e-05	Endo_G
chr1-244969246-244971303	EFCAB2	9.62964e-11	0.398915	0.543	0.431	3.67973e-05	Endo_G
chr5-43120954-43121921	ZNF131	9.64062e-11	0.427684	0.491	0.388	3.68392e-05	Endo_G
chr11-47176595-47177463	ARFGAP2	9.64179e-11	0.55335	0.346	0.249	3.68437e-05	Endo_G
chr1-151070244-151071675	GABPB2	9.78773e-11	0.568769	0.33	0.238	3.74014e-05	Endo_G
chr3-172152978-172153921	LOC107986153	9.83193e-11	0.663188	0.268	0.173	3.75703e-05	Endo_G
chr3-5026240-5027524	BHLHE40-AS1	9.94492e-11	0.648657	0.267	0.181	3.8002e-05	Endo_G
chr9-33264357-33265301	CHMP5	1.00833e-10	0.423735	0.498	0.387	3.85309e-05	Endo_G
chr22-30667437-30668481	DUSP18	1.00991e-10	0.616859	0.29	0.199	3.8591e-05	Endo_G
chr11-64283910-64286723	GPR137	1.01246e-10	0.454559	0.451	0.35	3.86888e-05	Endo_G
chr2-55617300-55618221	PPP4R3B	1.02323e-10	0.428356	0.489	0.383	3.91002e-05	Endo_G
chr3-49786163-49787084	IP6K1	1.02581e-10	0.466068	0.439	0.333	3.91987e-05	Endo_G
chr1-1889727-1891720	GNB1	1.03013e-10	0.647349	0.281	0.183	3.93638e-05	Endo_G
chr2-200811149-200812108	BZW1	1.05752e-10	0.436254	0.486	0.374	4.04106e-05	Endo_G
chr15-65791350-65792813	DENND4A	1.06667e-10	0.456143	0.446	0.346	4.07601e-05	Endo_G
chr17-64918842-64919975	LRRC37A3	1.06767e-10	0.535882	0.359	0.26	4.07985e-05	Endo_G
chr11-119121005-119121935	HINFP	1.08313e-10	0.452716	0.453	0.348	4.13891e-05	Endo_G
chr3-50291829-50293215	IFRD2	1.08761e-10	0.495097	0.402	0.301	4.15602e-05	Endo_G
chr10-119650862-119653024	BAG3	1.10723e-10	0.527826	0.364	0.268	4.23101e-05	Endo_G
chr7-105876208-105877128	ATXN7L1	1.10877e-10	0.523644	0.369	0.271	4.23688e-05	Endo_G
chr19-44954745-44955904	CLPTM1	1.11046e-10	0.582444	0.328	0.226	4.24335e-05	Endo_G
chr9-128275198-128276573	GOLGA2	1.1267e-10	0.519309	0.378	0.278	4.30541e-05	Endo_G
chr1-112714576-112715892	PPM1J	1.13276e-10	0.473304	0.436	0.324	4.32857e-05	Endo_G
chr2-177212144-177213048	MIR4444-1	1.14572e-10	0.400819	0.531	0.423	4.37807e-05	Endo_G
chr1-45302524-45304235	LINC01144	1.17064e-10	0.450985	0.461	0.35	4.47331e-05	Endo_G
chr19-41397083-41398018	EXOSC5	1.17447e-10	0.570934	0.354	0.231	4.48795e-05	Endo_G
chr2-27890078-27891077	RBKS	1.20759e-10	0.588648	0.318	0.221	4.61449e-05	Endo_G
chr1-116151735-116152654	LINC01779	1.20802e-10	0.656553	0.259	0.174	4.61613e-05	Endo_G
chr1-11907220-11908466	RNU5E-1	1.21041e-10	0.636441	0.285	0.188	4.62529e-05	Endo_G
chr8-11769085-11770134	NEIL2	1.23309e-10	0.591066	0.311	0.215	4.71196e-05	Endo_G
chr2-171921942-171922857	HAT1	1.23939e-10	0.531886	0.356	0.263	4.73602e-05	Endo_G
chr7-4640857-4642571	FOXK1	1.25998e-10	0.588876	0.316	0.217	4.81469e-05	Endo_G
chr4-37976916-37978328	TBC1D1	1.26774e-10	0.569048	0.326	0.235	4.84435e-05	Endo_G
chr4-673722-674958	MYL5	1.2719e-10	0.602584	0.306	0.208	4.86025e-05	Endo_G
chr16-4624209-4625552	MGRN1	1.29119e-10	0.454552	0.453	0.344	4.93397e-05	Endo_G
chr1-155001589-155003089	ZBTB7B	1.30033e-10	0.452879	0.455	0.347	4.96888e-05	Endo_G
chr10-22316027-22317008	COMMD3-BMI1	1.30909e-10	0.630812	0.28	0.19	5.00235e-05	Endo_G
chr11-59615611-59616575	LOC101927226	1.33845e-10	0.311873	0.693	0.593	5.11457e-05	Endo_G
chr19-3626568-3627587	CACTIN	1.35116e-10	0.524356	0.37	0.269	5.1631e-05	Endo_G
chr20-59042453-59043555	SLMO2-ATP5E	1.36461e-10	0.634426	0.283	0.187	5.21451e-05	Endo_G
chr20-63657988-63659350	RTEL1-TNFRSF6B	1.37506e-10	0.582969	0.316	0.221	5.25445e-05	Endo_G
chr19-39532403-39533387	EID2B	1.38301e-10	0.681097	0.257	0.161	5.28483e-05	Endo_G
chr2-14634085-14636092	LRATD1	1.40453e-10	0.594043	0.308	0.214	5.36705e-05	Endo_G
chr22-20858072-20859386	PI4KA	1.4072e-10	0.494242	0.404	0.298	5.37725e-05	Endo_G
chr7-2353888-2355154	SNX8	1.4214e-10	0.620096	0.292	0.199	5.43153e-05	Endo_G
chr17-45161260-45162184	HEXIM2-AS1	1.43878e-10	0.423371	0.484	0.388	5.49792e-05	Endo_G
chr1-15526300-15527336	DNAJC16	1.4592e-10	0.4433	0.475	0.36	5.57598e-05	Endo_G
chr5-34007630-34008567	AMACR	1.4639e-10	0.46042	0.437	0.335	5.59394e-05	Endo_G
chr1-203327020-203328065	BTG2	1.53818e-10	0.543112	0.354	0.253	5.87777e-05	Endo_G
chr12-6613504-6614578	CHD4	1.53846e-10	0.519449	0.373	0.274	5.87884e-05	Endo_G
chr19-9309421-9310399	ZNF699	1.57899e-10	0.5706	0.329	0.228	6.03372e-05	Endo_G
chr19-43532729-43534600	ZNF575	1.59489e-10	0.379678	0.575	0.456	6.09448e-05	Endo_G
chr10-123008441-123009394	ACADSB	1.60743e-10	0.597027	0.302	0.21	6.14238e-05	Endo_G
chr7-35800453-35801544	SEPTIN7-DT	1.63962e-10	0.402498	0.522	0.415	6.26541e-05	Endo_G
chr19-7629212-7630646	PET100	1.67078e-10	0.58624	0.321	0.215	6.38448e-05	Endo_G
chr10-114821347-114823435	FHIP2A	1.67303e-10	0.61016	0.281	0.2	6.39305e-05	Endo_G
chr10-75209914-75210988	VDAC2	1.67517e-10	0.585307	0.317	0.219	6.40124e-05	Endo_G
chr3-128879075-128880004	ACAD9	1.67793e-10	0.627681	0.286	0.19	6.4118e-05	Endo_G
chr12-64403687-64404828	XPOT	1.67931e-10	0.506988	0.375	0.283	6.41705e-05	Endo_G
chr6-43013288-43014691	KLHDC3	1.68121e-10	0.428432	0.484	0.375	6.42434e-05	Endo_G
chr22-41620602-41621664	XRCC6	1.68854e-10	0.486535	0.404	0.306	6.45233e-05	Endo_G
chr20-44521535-44522539	SERINC3	1.69663e-10	0.598985	0.306	0.207	6.48324e-05	Endo_G
chr11-61890031-61892355	FADS3	1.71012e-10	0.588105	0.302	0.215	6.53479e-05	Endo_G
chr2-55419502-55420446	CCDC88A	1.71611e-10	0.535903	0.361	0.257	6.55767e-05	Endo_G
chr17-28335025-28336069	TNFAIP1	1.73052e-10	0.401582	0.517	0.415	6.61274e-05	Endo_G
chr22-40636378-40637330	MRTFA	1.73511e-10	0.389008	0.528	0.435	6.63028e-05	Endo_G
chr16-46688858-46689844	ORC6	1.73606e-10	0.393778	0.531	0.43	6.63392e-05	Endo_G
chr1-28736361-28737299	YTHDF2	1.74062e-10	0.55785	0.345	0.237	6.65136e-05	Endo_G
chr1-51878393-51879368	NRDC	1.74948e-10	0.50715	0.388	0.284	6.6852e-05	Endo_G
chr21-42495824-42496876	RSPH1-DT	1.75063e-10	0.422035	0.5	0.385	6.68958e-05	Endo_G
chr15-66504464-66505534	ZWILCH	1.75127e-10	0.661707	0.263	0.17	6.69203e-05	Endo_G
chr6-32844239-32845209	PSMB8	1.77876e-10	0.513878	0.369	0.276	6.79708e-05	Endo_G
chr19-38314970-38316546	YIF1B	1.78194e-10	0.579032	0.319	0.222	6.80925e-05	Endo_G
chr9-99221399-99222563	SEC61B	1.83416e-10	0.604343	0.295	0.204	7.0088e-05	Endo_G
chr13-41193968-41195112	KBTBD7	1.84895e-10	0.608463	0.29	0.199	7.06532e-05	Endo_G
chr3-32106086-32106993	GPD1L	1.85425e-10	0.462674	0.432	0.33	7.08555e-05	Endo_G
chr5-80407434-80408411	ZFYVE16	1.87126e-10	0.48023	0.419	0.313	7.15057e-05	Endo_G
chr3-13894971-13895971	WNT7A	1.87635e-10	0.573564	0.324	0.224	7.16999e-05	Endo_G
chr6-31971779-31972762	DXO	1.9278e-10	0.562939	0.342	0.235	7.3666e-05	Endo_G
chr19-4791029-4791982	FEM1A	1.93058e-10	0.361305	0.591	0.483	7.37723e-05	Endo_G
chr6-33322499-33323630	DAXX	1.9392e-10	0.410879	0.507	0.399	7.41018e-05	Endo_G
chr8-134831664-134832982	NCRNA00250	1.9439e-10	0.426547	0.477	0.378	7.42813e-05	Endo_G
chr19-47608313-47609295	BICRA	1.94428e-10	0.53928	0.354	0.253	7.42958e-05	Endo_G
chr20-46405870-46407038	ELMO2	1.94937e-10	0.440086	0.458	0.361	7.44903e-05	Endo_G
chr12-56157704-56158638	MYL6	1.95024e-10	0.510729	0.398	0.279	7.45235e-05	Endo_G
chr19-10695134-10696716	QTRT1	1.96259e-10	0.607513	0.294	0.199	7.49953e-05	Endo_G
chr5-127030183-127031122	MARCHF3	2.00815e-10	0.477645	0.415	0.311	7.67363e-05	Endo_G
chr13-40664160-40665336	FOXO1	2.01244e-10	0.64661	0.271	0.178	7.69005e-05	Endo_G
chr16-67660208-67661175	PARD6A	2.01816e-10	0.528407	0.369	0.266	7.71188e-05	Endo_G
chr3-128725637-128727266	RAB7A	2.06161e-10	0.617986	0.291	0.193	7.87792e-05	Endo_G
chr9-85741561-85742510	AGTPBP1	2.07467e-10	0.520438	0.383	0.268	7.92783e-05	Endo_G
chr20-3795540-3796705	CDC25B	2.09637e-10	0.631216	0.28	0.186	8.01075e-05	Endo_G
chr1-176206979-176207914	COP1	2.11576e-10	0.519117	0.36	0.27	8.08484e-05	Endo_G
chr19-45767937-45769851	SIX5	2.11595e-10	0.472749	0.424	0.323	8.08558e-05	Endo_G
chr19-54136893-54138664	CNOT3	2.12853e-10	0.294345	0.701	0.623	8.13364e-05	Endo_G
chr1-16904551-16905474	RNU1-2	2.14957e-10	0.387411	0.547	0.436	8.21404e-05	Endo_G
chrX-103686491-103687436	MORF4L2-AS1	2.17443e-10	0.52994	0.378	0.261	8.30905e-05	Endo_G
chr8-140634893-140636534	ERICD	2.17467e-10	0.595168	0.306	0.208	8.30996e-05	Endo_G
chr11-6682973-6683954	MRPL17	2.1778e-10	0.483571	0.414	0.304	8.32191e-05	Endo_G
chr17-16438388-16439335	SNHG29	2.18504e-10	0.47629	0.418	0.312	8.34958e-05	Endo_G
chr19-17225934-17227021	OCEL1	2.23234e-10	0.490779	0.391	0.297	8.53034e-05	Endo_G
chr3-143971213-143972317	DIPK2A	2.26885e-10	0.415614	0.512	0.394	8.66985e-05	Endo_G
chr19-43575217-43576898	PINLYP	2.29669e-10	0.551676	0.346	0.239	8.77621e-05	Endo_G
chr11-72793437-72794408	STARD10	2.32591e-10	0.470002	0.421	0.318	8.8879e-05	Endo_G
chr12-6215685-6216650	CD9	2.32886e-10	0.701902	0.252	0.149	8.89915e-05	Endo_G
chr12-12696021-12696973	CDKN1B	2.33947e-10	0.685439	0.252	0.158	8.93969e-05	Endo_G
chr19-45885282-45887169	IRF2BP1	2.3419e-10	0.541382	0.366	0.253	8.94897e-05	Endo_G
chr9-136885698-136887171	MIR4479	2.34515e-10	0.488259	0.392	0.297	8.96141e-05	Endo_G
chr19-20166686-20167691	ZNF486	2.34554e-10	0.678254	0.257	0.158	8.96288e-05	Endo_G
chr1-167714045-167715018	MPZL1	2.34878e-10	0.536735	0.34	0.253	8.97529e-05	Endo_G
chr15-90233624-90234484	CIB1	2.35337e-10	0.484461	0.407	0.304	8.99282e-05	Endo_G
chr16-31459042-31460181	ARMC5	2.37981e-10	0.413223	0.511	0.398	9.09385e-05	Endo_G
chr12-48716395-48717338	CCNT1	2.38237e-10	0.504486	0.396	0.283	9.10364e-05	Endo_G
chr11-61792289-61793460	FEN1	2.45219e-10	0.64842	0.269	0.175	9.37044e-05	Endo_G
chr2-177263161-177264262	NFE2L2	2.48445e-10	0.524452	0.36	0.262	9.49372e-05	Endo_G
chr1-153774801-153779323	SLC27A3	2.48458e-10	0.588856	0.305	0.215	9.49421e-05	Endo_G
chr15-44426756-44427755	CTDSPL2	2.50595e-10	0.411343	0.488	0.397	9.57587e-05	Endo_G
chr1-229558375-229559657	ABCB10	2.51549e-10	0.496246	0.388	0.289	9.61231e-05	Endo_G
chr1-200669259-200670316	DDX59-AS1	2.53279e-10	0.420147	0.506	0.384	9.67843e-05	Endo_G
chr20-62142690-62145152	SS18L1	2.53878e-10	0.630463	0.276	0.185	9.70131e-05	Endo_G
chr11-16738075-16739015	C11orf58	2.55579e-10	0.449294	0.44	0.344	9.76631e-05	Endo_G
chr15-64095499-64096513	SNX1	2.55821e-10	0.607519	0.305	0.198	9.77556e-05	Endo_G
chr1-159924379-159926107	TAGLN2	2.56354e-10	0.586116	0.308	0.213	9.79594e-05	Endo_G
chr20-18466668-18467613	POLR3F	2.57521e-10	0.512009	0.372	0.274	9.84051e-05	Endo_G
chr17-8222653-8223703	LINC00324	2.58132e-10	0.574443	0.314	0.225	9.86388e-05	Endo_G
chr1-109099725-109100596	SCARNA2	2.58193e-10	0.627444	0.281	0.186	9.86618e-05	Endo_G
chr19-55604906-55606036	ZNF865	2.59631e-10	0.5835	0.312	0.216	9.92116e-05	Endo_G
chr19-7534927-7536895	PNPLA6	2.59648e-10	0.592282	0.305	0.21	9.9218e-05	Endo_G
chr6-26157561-26158518	H2BC5	2.61239e-10	0.477795	0.425	0.312	9.9826e-05	Endo_G
chr10-102641792-102642943	TRIM8	2.62264e-10	0.461652	0.428	0.33	0.000100218	Endo_G
chr10-43455244-43456204	ZNF487	2.63002e-10	0.499671	0.378	0.286	0.0001005	Endo_G
chr11-94973048-94974137	CWC15	2.64942e-10	0.650809	0.265	0.172	0.000101241	Endo_G
chr1-172532341-172533332	SUCO	2.65771e-10	0.344945	0.623	0.513	0.000101558	Endo_G
chr16-67841672-67842690	THAP11	2.68884e-10	0.565977	0.332	0.228	0.000102747	Endo_G
chr19-36214393-36215348	ZNF565	2.72204e-10	0.440708	0.458	0.355	0.000104016	Endo_G
chr16-19555036-19555998	VPS35L	2.73311e-10	0.43386	0.459	0.363	0.000104439	Endo_G
chr3-51941332-51942567	PARP3	2.76105e-10	0.376546	0.55	0.45	0.000105507	Endo_G
chr19-38899294-38900389	SIRT2	2.76648e-10	0.405514	0.502	0.403	0.000105714	Endo_G
chr1-54764199-54765178	PARS2	2.77737e-10	0.465569	0.423	0.321	0.00010613	Endo_G
chr19-11090027-11090960	LDLR	2.78178e-10	0.544256	0.348	0.245	0.000106299	Endo_G
chr12-50111542-50112445	COX14	2.79643e-10	0.343617	0.598	0.513	0.000106859	Endo_G
chr8-144373478-144374770	ADCK5	2.85033e-10	0.58575	0.305	0.212	0.000108918	Endo_G
chr10-110918274-110918863	BBIP1	2.87634e-10	0.52725	0.372	0.263	0.000109912	Endo_G
chr12-104064010-104064984	HCFC2	2.89491e-10	0.663898	0.257	0.166	0.000110622	Endo_G
chr5-178153500-178154711	NHP2	2.91864e-10	0.516369	0.37	0.267	0.000111528	Endo_G
chr19-16111169-16112365	RAB8A	2.94474e-10	0.37181	0.566	0.457	0.000112526	Endo_G
chr6-26596482-26597454	ABT1	2.96446e-10	0.671662	0.251	0.16	0.000113279	Endo_G
chr3-194270617-194271737	LINC02048	2.96621e-10	0.56916	0.324	0.225	0.000113346	Endo_G
chr17-44070272-44071386	G6PC3	3.02164e-10	0.598901	0.29	0.204	0.000115464	Endo_G
chr12-122078148-122079198	MLXIP	3.06952e-10	0.536235	0.354	0.249	0.000117294	Endo_G
chr15-75842709-75844576	UBE2Q2	3.11596e-10	0.663185	0.251	0.167	0.000119068	Endo_G
chr21-17819065-17820051	C21orf91	3.1399e-10	0.499446	0.382	0.285	0.000119983	Endo_G
chr12-110501685-110502726	RAD9B	3.18408e-10	0.556708	0.334	0.233	0.000121672	Endo_G
chr14-22956611-22957743	MIR4707	3.20357e-10	0.635122	0.263	0.181	0.000122416	Endo_G
chr19-3500290-3501348	DOHH	3.22128e-10	0.633212	0.279	0.18	0.000123093	Endo_G
chr11-72112042-72113019	ANAPC15	3.29039e-10	0.392098	0.525	0.422	0.000125734	Endo_G
chr1-36149149-36150041	TRAPPC3	3.34292e-10	0.452584	0.451	0.335	0.000127741	Endo_G
chr8-119638473-119639424	ENPP2	3.35283e-10	0.6018	0.299	0.197	0.00012812	Endo_G
chr4-25913694-25914622	SMIM20	3.36358e-10	0.50597	0.372	0.276	0.000128531	Endo_G
chr1-1231632-1233656	B3GALT6	3.39107e-10	0.533488	0.348	0.251	0.000129581	Endo_G
chr20-5610575-5611555	GPCPD1	3.39805e-10	0.514657	0.378	0.269	0.000129848	Endo_G
chr15-44710992-44712043	PATL2	3.41013e-10	0.498807	0.387	0.285	0.00013031	Endo_G
chr1-114757375-114758311	CSDE1	3.47612e-10	0.54297	0.344	0.245	0.000132831	Endo_G
chr22-38871724-38872816	CBX6	3.47854e-10	0.620371	0.271	0.189	0.000132924	Endo_G
chr11-67505709-67506569	PITPNM1	3.48387e-10	0.540405	0.332	0.246	0.000133127	Endo_G
chr19-42252223-42256833	ERF	3.55316e-10	0.476316	0.41	0.313	0.000135775	Endo_G
chr15-40068801-40069809	LOC105370787	3.55404e-10	0.571885	0.318	0.219	0.000135809	Endo_G
chr6-31702824-31703763	ABHD16A	3.61607e-10	0.574366	0.317	0.218	0.000138179	Endo_G
chr1-150363514-150364481	RPRD2	3.63821e-10	0.479708	0.418	0.306	0.000139025	Endo_G
chr8-30155829-30156973	DCTN6	3.65969e-10	0.61563	0.287	0.19	0.000139846	Endo_G
chr10-102132420-102134347	PPRC1	3.70229e-10	0.449105	0.443	0.338	0.000141474	Endo_G
chr14-92106077-92107004	ATXN3	3.72165e-10	0.558076	0.322	0.231	0.000142214	Endo_G
chr3-119676841-119677885	COX17	3.73087e-10	0.637592	0.27	0.177	0.000142566	Endo_G
chr2-99489738-99490781	REV1	3.804e-10	0.490068	0.388	0.293	0.00014536	Endo_G
chr15-43745843-43746887	PDIA3	3.82662e-10	0.620647	0.275	0.187	0.000146225	Endo_G
chr11-66001993-66002925	EIF1AD	3.88908e-10	0.561518	0.318	0.23	0.000148611	Endo_G
chr13-50081658-50082554	DLEU1	3.89078e-10	0.560688	0.332	0.23	0.000148676	Endo_G
chr17-38869454-38870270	LASP1	3.906e-10	0.555119	0.329	0.237	0.000149258	Endo_G
chr11-64317394-64318399	PRDX5	3.90665e-10	0.457995	0.44	0.33	0.000149283	Endo_G
chr17-81393448-81394460	BAHCC1	3.92072e-10	0.642347	0.265	0.175	0.00014982	Endo_G
chr9-97921948-97922896	TRMO	3.92935e-10	0.579634	0.311	0.215	0.00015015	Endo_G
chr2-65055840-65056940	LOC107984063	3.96191e-10	0.44165	0.453	0.346	0.000151394	Endo_G
chr19-47744811-47746143	NOP53	4.00131e-10	0.6303	0.258	0.18	0.0001529	Endo_G
chrX-101407625-101408600	GLA	4.01925e-10	0.589114	0.306	0.208	0.000153586	Endo_G
chr17-78174227-78175530	SYNGR2	4.15973e-10	0.64367	0.254	0.175	0.000158954	Endo_G
chr3-194135690-194136539	HES1	4.24543e-10	0.64337	0.256	0.173	0.000162228	Endo_G
chr9-20621590-20622975	MLLT3	4.2572e-10	0.51307	0.369	0.269	0.000162678	Endo_G
chr16-30369534-30371319	TBC1D10B	4.26151e-10	0.320459	0.651	0.554	0.000162843	Endo_G
chr15-43799823-43801067	HYPK	4.28213e-10	0.627019	0.278	0.182	0.000163631	Endo_G
chr19-56119910-56122069	ZNF787	4.28839e-10	0.407641	0.49	0.396	0.00016387	Endo_G
chr15-72783363-72784468	ADPGK	4.31933e-10	0.550508	0.337	0.236	0.000165053	Endo_G
chr13-30673718-30674664	ALOX5AP	4.32423e-10	0.571617	0.307	0.219	0.00016524	Endo_G
chr10-68406802-68407702	RUFY2	4.36861e-10	0.645457	0.263	0.172	0.000166935	Endo_G
chr5-109409703-109410655	PJA2	4.43855e-10	0.331297	0.646	0.535	0.000169608	Endo_G
chr17-7237386-7240141	PHF23	4.59486e-10	0.367865	0.569	0.458	0.000175581	Endo_G
chr16-14632277-14633447	PARN	4.68677e-10	0.53939	0.335	0.244	0.000179093	Endo_G
chr17-39461027-39462054	CDK12	4.72021e-10	0.534845	0.345	0.247	0.000180371	Endo_G
chr6-7312786-7313766	SSR1	4.83275e-10	0.600791	0.283	0.197	0.000184672	Endo_G
chr17-8138468-8139433	PER1	4.94059e-10	0.499262	0.392	0.281	0.000188792	Endo_G
chr9-130693244-130694191	EXOSC2	4.99246e-10	0.619378	0.279	0.184	0.000190774	Endo_G
chr2-170928637-170929659	GORASP2	5.03674e-10	0.431009	0.459	0.357	0.000192466	Endo_G
chr19-14005502-14006996	RFX1	5.07029e-10	0.387704	0.525	0.426	0.000193749	Endo_G
chr19-49766215-49767530	AP2A1	5.12043e-10	0.31917	0.652	0.554	0.000195664	Endo_G
chr1-77978772-77979760	DNAJB4	5.17016e-10	0.468303	0.415	0.313	0.000197565	Endo_G
chr2-218395789-218396696	CTDSP1	5.20114e-10	0.470453	0.414	0.31	0.000198749	Endo_G
chr10-71850646-71851753	PSAP	5.22441e-10	0.506615	0.377	0.272	0.000199638	Endo_G
chr17-48830414-48831649	CALCOCO2	5.25732e-10	0.565471	0.319	0.221	0.000200895	Endo_G
chr18-44678655-44679944	SETBP1-DT	5.28325e-10	0.593394	0.287	0.2	0.000201886	Endo_G
chr7-133252524-133253470	EXOC4	5.33214e-10	0.557325	0.317	0.226	0.000203754	Endo_G
chr19-18117230-18118970	MAST3	5.37899e-10	0.63671	0.276	0.175	0.000205545	Endo_G
chr5-138463672-138464525	EGR1	5.52997e-10	0.537394	0.354	0.245	0.000211314	Endo_G
chr8-133571504-133572540	ST3GAL1	5.54225e-10	0.431731	0.472	0.357	0.000211783	Endo_G
chr7-100118998-100120082	CNPY4	5.62464e-10	0.62487	0.276	0.183	0.000214932	Endo_G
chr16-88662352-88663964	SNAI3-AS1	5.63058e-10	0.49587	0.387	0.281	0.000215158	Endo_G
chr13-114313892-114314978	CHAMP1	5.80683e-10	0.589397	0.299	0.203	0.000221893	Endo_G
chr1-207963264-207964282	LINC02767	5.97645e-10	0.492796	0.385	0.285	0.000228375	Endo_G
chr17-17972164-17973118	TOM1L2	6.12628e-10	0.335539	0.614	0.514	0.000234101	Endo_G
chr1-23979733-23980854	SRSF10	6.21715e-10	0.529527	0.35	0.248	0.000237573	Endo_G
chr7-30478233-30479150	NOD1	6.309e-10	0.654596	0.253	0.164	0.000241082	Endo_G
chr17-43020745-43023391	VAT1	6.42238e-10	0.615342	0.27	0.188	0.000245415	Endo_G
chr20-62121624-62122667	LSM14B	6.44495e-10	0.464104	0.413	0.317	0.000246277	Endo_G
chr2-96815801-96817402	CNNM3	6.49299e-10	0.448023	0.428	0.333	0.000248113	Endo_G
chr12-990590-991791	ERC1	6.5005e-10	0.56717	0.312	0.219	0.0002484	Endo_G
chr12-133079939-133080973	ZNF140	6.56858e-10	0.41161	0.496	0.387	0.000251002	Endo_G
chr6-37102186-37103145	PIM1	6.5737e-10	0.628692	0.274	0.18	0.000251197	Endo_G
chr10-122374124-122375410	PLEKHA1	6.59884e-10	0.438962	0.44	0.345	0.000252158	Endo_G
chr12-124939113-124940231	DHX37	6.74728e-10	0.538216	0.35	0.244	0.00025783	Endo_G
chr7-35036955-35038232	DPY19L1	6.83393e-10	0.393096	0.51	0.41	0.000261141	Endo_G
chr3-53891483-53892424	SELENOK	6.86471e-10	0.493908	0.383	0.28	0.000262318	Endo_G
chr19-1205175-1206598	STK11	6.9567e-10	0.468896	0.405	0.307	0.000265833	Endo_G
chr22-36775619-36776792	IFT27	6.97723e-10	0.378708	0.523	0.432	0.000266617	Endo_G
chr19-10249495-10252510	MRPL4	7.0654e-10	0.499335	0.364	0.276	0.000269986	Endo_G
chr1-145918375-145919345	GNRHR2	7.09887e-10	0.594737	0.29	0.2	0.000271266	Endo_G
chr15-75023042-75024019	PPCDC	7.1454e-10	0.59543	0.287	0.196	0.000273044	Endo_G
chr1-169893357-169894525	SCYL3	7.2458e-10	0.397935	0.518	0.401	0.00027688	Endo_G
chr12-25385831-25386746	LMNTD1	7.25601e-10	0.472817	0.402	0.303	0.00027727	Endo_G
chr1-36463794-36465065	MRPS15	7.39217e-10	0.615474	0.264	0.184	0.000282473	Endo_G
chr9-96418219-96419103	ZNF367	7.43307e-10	0.382067	0.527	0.426	0.000284036	Endo_G
chr2-134918070-134919086	CCNT2-AS1	7.50992e-10	0.411301	0.478	0.385	0.000286973	Endo_G
chr7-96320931-96322568	SLC25A13	7.62994e-10	0.445171	0.442	0.337	0.000291559	Endo_G
chr2-54455724-54458179	SPTBN1	7.79234e-10	0.482529	0.397	0.292	0.000297765	Endo_G
chr1-1511453-1512494	ATAD3A	7.79988e-10	0.651902	0.253	0.164	0.000298053	Endo_G
chr17-7835126-7836009	KDM6B	7.80833e-10	0.621892	0.269	0.183	0.000298376	Endo_G
chr19-4399822-4401638	SH3GL1	7.86219e-10	0.537977	0.342	0.239	0.000300434	Endo_G
chr6-150865098-150866956	MTHFD1L	7.91756e-10	0.566584	0.303	0.22	0.00030255	Endo_G
chr11-47407866-47408851	SLC39A13	8.0666e-10	0.408714	0.478	0.383	0.000308245	Endo_G
chr1-154271981-154272955	HAX1	8.13662e-10	0.640107	0.254	0.17	0.000310921	Endo_G
chr14-71319887-71320816	SIPA1L1	8.15643e-10	0.497858	0.367	0.276	0.000311678	Endo_G
chrX-47144557-47146021	NDUFB11	8.23228e-10	0.586359	0.294	0.203	0.000314576	Endo_G
chr20-50115565-50116800	UBE2V1	8.27554e-10	0.62281	0.26	0.178	0.000316229	Endo_G
chr8-58552760-58553637	SDCBP	8.31861e-10	0.513914	0.362	0.26	0.000317875	Endo_G
chr13-40770801-40771892	MRPS31	8.32306e-10	0.507272	0.365	0.265	0.000318045	Endo_G
chr13-30617277-30618152	USPL1	8.40493e-10	0.374989	0.543	0.44	0.000321173	Endo_G
chr19-36528040-36528969	ZNF260	8.4288e-10	0.485305	0.386	0.288	0.000322085	Endo_G
chr19-1094429-1096068	POLR2E	8.43721e-10	0.596125	0.297	0.196	0.000322407	Endo_G
chr9-70413656-70414648	KLF9	8.55914e-10	0.431815	0.445	0.352	0.000327066	Endo_G
chr17-75205011-75206067	NUP85	8.61517e-10	0.641169	0.256	0.17	0.000329207	Endo_G
chr21-44815916-44818650	SUMO3	8.6878e-10	0.517916	0.353	0.256	0.000331982	Endo_G
chr19-32580638-32581731	PDCD5	8.69972e-10	0.551259	0.317	0.227	0.000332438	Endo_G
chr19-44747072-44748204	BCL3	8.90136e-10	0.562465	0.317	0.221	0.000340143	Endo_G
chr19-17266799-17267746	BABAM1	8.91816e-10	0.483669	0.399	0.288	0.000340785	Endo_G
chr12-49827804-49828989	BCDIN3D-AS1	8.92899e-10	0.516238	0.345	0.256	0.000341199	Endo_G
chr5-177351401-177352328	LMAN2	8.93792e-10	0.554705	0.308	0.224	0.00034154	Endo_G
chr16-56931452-56932705	HERPUD1	8.94117e-10	0.439228	0.442	0.34	0.000341664	Endo_G
chr11-18393899-18394934	LDHA	9.01498e-10	0.597552	0.29	0.194	0.000344485	Endo_G
chr7-76313654-76315148	HSPB1	9.11786e-10	0.551009	0.318	0.225	0.000348416	Endo_G
chr9-133030078-133031130	GTF3C5	9.37008e-10	0.462019	0.407	0.311	0.000358054	Endo_G
chr19-51688659-51689598	SPACA6	9.4809e-10	0.472157	0.405	0.301	0.000362289	Endo_G
chr16-58629702-58630661	CNOT1	9.66942e-10	0.364059	0.563	0.455	0.000369493	Endo_G
chr19-38402216-38403775	FAM98C	9.76271e-10	0.510877	0.343	0.26	0.000373057	Endo_G
chr12-48156876-48157986	ASB8	9.79848e-10	0.577167	0.299	0.207	0.000374424	Endo_G
chr19-57362930-57363934	TRAPPC2B	9.94274e-10	0.559174	0.302	0.221	0.000379937	Endo_G
chr3-172750214-172751122	ECT2	9.96332e-10	0.434803	0.441	0.344	0.000380723	Endo_G
chr10-68988336-68989254	KIFBP	9.99812e-10	0.517863	0.349	0.254	0.000382053	Endo_G
chr1-192808458-192809429	RGS2	1.01104e-09	0.498412	0.369	0.272	0.000386342	Endo_G
chr16-28950114-28951496	NFATC2IP	1.01218e-09	0.372797	0.533	0.434	0.000386779	Endo_G
chr16-84116349-84117541	MBTPS1	1.04209e-09	0.520265	0.345	0.252	0.000398208	Endo_G
chr11-68271540-68272535	LOC105369363	1.04482e-09	0.524359	0.348	0.247	0.000399251	Endo_G
chr7-76317721-76318631	HSPB1	1.0464e-09	0.447832	0.432	0.328	0.000399856	Endo_G
chr17-44218138-44219601	UBTF	1.05252e-09	0.471689	0.403	0.301	0.000402194	Endo_G
chr17-32349667-32350569	C17orf75	1.06667e-09	0.583831	0.295	0.202	0.0004076	Endo_G
chr8-142776854-142778168	LYNX1	1.0681e-09	0.640723	0.251	0.167	0.000408148	Endo_G
chr19-46855790-46856856	ARHGAP35	1.09165e-09	0.537145	0.329	0.236	0.000417146	Endo_G
chr19-7903004-7905142	MAP2K7	1.09641e-09	0.46253	0.416	0.313	0.000418964	Endo_G
chr2-97663420-97664622	ACTR1B	1.10897e-09	0.402389	0.478	0.387	0.000423766	Endo_G
chr6-87472473-87473520	SLC35A1	1.13367e-09	0.541643	0.324	0.234	0.000433204	Endo_G
chr11-62573571-62574515	EEF1G	1.13695e-09	0.411516	0.469	0.376	0.000434458	Endo_G
chr9-129625463-129626731	NTMT1	1.1428e-09	0.657633	0.251	0.158	0.000436692	Endo_G
chr3-196503346-196504525	RNF168	1.15471e-09	0.580686	0.295	0.202	0.000441243	Endo_G
chr5-136132392-136133292	SMAD5	1.15732e-09	0.641356	0.262	0.167	0.00044224	Endo_G
chr1-7703647-7705707	CAMTA1	1.16603e-09	0.571941	0.299	0.208	0.000445567	Endo_G
chr3-58237135-58238175	ABHD6	1.19037e-09	0.574114	0.295	0.207	0.000454868	Endo_G
chr2-47906195-47907245	LOC100506235	1.21124e-09	0.410229	0.486	0.378	0.000462845	Endo_G
chr1-151346674-151347794	RFX5-AS1	1.22024e-09	0.456567	0.419	0.314	0.000466283	Endo_G
chr17-73311720-73312772	CDC42EP4	1.22312e-09	0.511284	0.351	0.258	0.000467386	Endo_G
chr2-197434644-197435584	SF3B1	1.23249e-09	0.559922	0.3	0.219	0.000470965	Endo_G
chr4-10116169-10117394	WDR1	1.24914e-09	0.464914	0.404	0.306	0.000477328	Endo_G
chr19-46788193-46789276	SLC1A5	1.27274e-09	0.635707	0.265	0.168	0.000486344	Endo_G
chr19-18280652-18282239	MIR3188	1.27304e-09	0.387015	0.518	0.415	0.000486462	Endo_G
chr19-38849676-38850835	HNRNPL	1.27673e-09	0.293981	0.69	0.6	0.000487871	Endo_G
chr1-11680029-11681730	MAD2L2	1.2771e-09	0.645928	0.251	0.164	0.000488012	Endo_G
chr16-28822294-28823289	ATXN2L	1.29793e-09	0.62488	0.254	0.175	0.000495973	Endo_G
chr18-48538539-48539458	CTIF	1.30145e-09	0.566239	0.305	0.211	0.000497317	Endo_G
chr3-48556133-48557565	PFKFB4	1.30284e-09	0.418912	0.471	0.363	0.000497849	Endo_G
chr8-143596981-143598145	EEF1D	1.33132e-09	0.521722	0.344	0.248	0.00050873	Endo_G
chr19-12937890-12939276	CALR	1.33821e-09	0.415155	0.482	0.367	0.000511363	Endo_G
chr6-29941952-29943064	HLA-A	1.34123e-09	0.524476	0.344	0.246	0.000512517	Endo_G
chr1-167220007-167221118	POU2F1	1.34429e-09	0.420871	0.456	0.362	0.000513689	Endo_G
chr6-43628918-43629713	GTPBP2	1.34827e-09	0.465418	0.412	0.305	0.000515208	Endo_G
chr9-32525878-32526843	DDX58	1.34971e-09	0.535984	0.328	0.234	0.000515757	Endo_G
chr22-19479251-19480418	CDC45	1.35936e-09	0.446068	0.425	0.326	0.000519447	Endo_G
chr21-36319581-36320604	MORC3	1.38234e-09	0.443132	0.431	0.329	0.000528228	Endo_G
chr5-69093390-69094387	SLC30A5	1.39053e-09	0.440252	0.439	0.331	0.000531355	Endo_G
chr2-238288396-238289500	LOC112268433	1.40178e-09	0.505263	0.361	0.262	0.000535657	Endo_G
chr2-241508021-241509504	STK25	1.42444e-09	0.469042	0.396	0.298	0.000544315	Endo_G
chr5-140041571-140043908	NRG2	1.4299e-09	0.616384	0.267	0.18	0.000546402	Endo_G
chr16-75432988-75434180	CFDP1	1.44076e-09	0.541753	0.319	0.233	0.000550552	Endo_G
chr4-2535923-2538131	FAM193A	1.44175e-09	0.360991	0.553	0.451	0.000550929	Endo_G
chr19-14089321-14091595	SAMD1	1.44768e-09	0.60574	0.278	0.187	0.000553194	Endo_G
chr14-99683575-99685003	CYP46A1	1.45685e-09	0.402499	0.483	0.382	0.0005567	Endo_G
chr5-176388477-176389426	HIGD2A	1.46355e-09	0.380802	0.511	0.42	0.000559261	Endo_G
chr15-92808842-92809801	FAM174B	1.48405e-09	0.441565	0.437	0.332	0.000567092	Endo_G
chr14-69766702-69767453	SRSF5	1.48573e-09	0.585161	0.29	0.199	0.000567736	Endo_G
chr10-27154897-27155743	YME1L1	1.48756e-09	0.620977	0.263	0.177	0.000568434	Endo_G
chr1-2545113-2546600	TNFRSF14-AS1	1.49506e-09	0.574394	0.302	0.205	0.0005713	Endo_G
chr7-102363316-102364250	LOC100289561	1.4977e-09	0.510926	0.35	0.254	0.000572309	Endo_G
chr3-134363856-134364794	AMOTL2	1.50395e-09	0.486623	0.382	0.279	0.000574696	Endo_G
chr18-75208948-75209901	ZADH2	1.51245e-09	0.536384	0.332	0.235	0.000577947	Endo_G
chr6-32838075-32839283	TAP2	1.51379e-09	0.497109	0.357	0.268	0.000578456	Endo_G
chr1-5991747-5993296	NPHP4	1.51515e-09	0.471055	0.391	0.295	0.000578978	Endo_G
chr16-89872952-89874621	TCF25	1.52201e-09	0.480673	0.391	0.287	0.000581598	Endo_G
chr11-1262116-1265128	MUC5B	1.5699e-09	0.554468	0.312	0.217	0.000599898	Endo_G
chr1-85259043-85260218	C1orf52	1.57546e-09	0.590821	0.274	0.192	0.000602024	Endo_G
chr14-68795443-68796463	ZFP36L1	1.61751e-09	0.557401	0.308	0.218	0.00061809	Endo_G
chr19-45792253-45793400	DMWD	1.62387e-09	0.46226	0.398	0.304	0.00062052	Endo_G
chr22-20079624-20080764	DGCR8	1.63772e-09	0.463525	0.396	0.302	0.000625813	Endo_G
chr4-128287506-128288549	PGRMC2	1.64255e-09	0.376809	0.532	0.425	0.000627659	Endo_G
chr13-40665645-40667239	FOXO1	1.64342e-09	0.480538	0.372	0.285	0.000627993	Endo_G
chr3-39051471-39052719	SCN11A	1.65049e-09	0.626949	0.254	0.171	0.000630693	Endo_G
chr17-35808864-35810108	TAF15	1.6676e-09	0.420222	0.447	0.357	0.000637232	Endo_G
chr11-114162428-114163448	LOC101928875	1.67909e-09	0.520263	0.345	0.248	0.000641621	Endo_G
chr2-151261238-151262180	RBM43	1.68165e-09	0.598902	0.285	0.188	0.000642601	Endo_G
chr12-56448831-56449770	TIMELESS	1.68803e-09	0.567397	0.297	0.208	0.000645038	Endo_G
chr16-81006745-81007790	ARLNC1	1.6955e-09	0.417857	0.468	0.364	0.000647894	Endo_G
chr2-171686995-171688072	DYNC1I2	1.71991e-09	0.592704	0.28	0.193	0.000657221	Endo_G
chr15-98851992-98852925	IGF1R	1.74805e-09	0.603752	0.284	0.185	0.000667973	Endo_G
chr17-81666111-81667398	OXLD1	1.75472e-09	0.57288	0.297	0.203	0.000670524	Endo_G
chr1-1615042-1616938	MIB2	1.78125e-09	0.502273	0.35	0.265	0.000680659	Endo_G
chr9-137578425-137579455	DPH7	1.7908e-09	0.555423	0.301	0.215	0.000684309	Endo_G
chr9-33166646-33167876	B4GALT1-AS1	1.80053e-09	0.425131	0.445	0.349	0.000688029	Endo_G
chr15-40806973-40807991	DNAJC17	1.80062e-09	0.451164	0.415	0.317	0.00068806	Endo_G
chr6-2764806-2766203	WRNIP1	1.803e-09	0.397201	0.498	0.39	0.000688973	Endo_G
chr5-79235554-79236498	JMY	1.8252e-09	0.580566	0.284	0.199	0.000697456	Endo_G
chr17-48892108-48893072	ATP5MC1	1.83679e-09	0.349448	0.563	0.471	0.000701885	Endo_G
chr16-67480792-67481829	ATP6V0D1-DT	1.84047e-09	0.45936	0.407	0.307	0.000703288	Endo_G
chr7-122886148-122887076	CADPS2	1.84325e-09	0.445185	0.431	0.324	0.000704352	Endo_G
chr9-33024742-33025625	DNAJA1	1.84411e-09	0.482324	0.394	0.282	0.000704679	Endo_G
chr1-19484379-19486270	MICOS10	1.85821e-09	0.469118	0.407	0.296	0.000710068	Endo_G
chr1-155273067-155274008	CLK2	1.86302e-09	0.532234	0.321	0.235	0.000711906	Endo_G
chr5-163459873-163460795	NUDCD2	1.87125e-09	0.435459	0.434	0.338	0.000715053	Endo_G
chr17-78839922-78841423	USP36	1.88006e-09	0.424825	0.443	0.351	0.000718417	Endo_G
chr8-21919073-21921140	XPO7	1.9295e-09	0.570027	0.3	0.206	0.000737312	Endo_G
chr19-49876130-49877079	AKT1S1	1.93504e-09	0.445172	0.43	0.329	0.000739428	Endo_G
chr3-4825850-4826956	ITPR1	1.93892e-09	0.603835	0.26	0.185	0.000740912	Endo_G
chr1-31714929-31715953	COL16A1	1.94016e-09	0.553951	0.311	0.218	0.000741385	Endo_G
chr1-204411442-204412392	PPP1R15B	1.94441e-09	0.481529	0.371	0.282	0.000743009	Endo_G
chr22-36481409-36482925	TXN2	1.96209e-09	0.529834	0.324	0.239	0.000749763	Endo_G
chr19-11738505-11739514	ZNF823	1.97069e-09	0.417928	0.458	0.357	0.000753049	Endo_G
chr7-1027829-1029264	C7orf50	1.97148e-09	0.537551	0.319	0.231	0.000753352	Endo_G
chr17-28719299-28720401	RPL23A	1.99824e-09	0.398612	0.495	0.385	0.000763579	Endo_G
chr2-44168169-44169044	PPM1B	2.01124e-09	0.307506	0.649	0.562	0.000768547	Endo_G
chr2-61470615-61471688	USP34-DT	2.02759e-09	0.442089	0.428	0.328	0.000774792	Endo_G
chr9-136848297-136849954	PHPT1	2.07915e-09	0.432256	0.428	0.339	0.000794493	Endo_G
chr12-95217192-95218358	VEZT	2.08265e-09	0.341627	0.592	0.485	0.000795833	Endo_G
chr12-6942264-6944208	RNU7-1	2.19838e-09	0.575948	0.291	0.202	0.000840056	Endo_G
chr17-42676504-42677584	PLEKHH3	2.20677e-09	0.45162	0.421	0.315	0.000843263	Endo_G
chr1-164558508-164559437	PBX1	2.2108e-09	0.379037	0.511	0.411	0.000844804	Endo_G
chr17-38853301-38854267	SNORA21B	2.21149e-09	0.603473	0.263	0.183	0.000845066	Endo_G
chr3-50358678-50360063	TMEM115	2.21277e-09	0.480049	0.38	0.28	0.000845554	Endo_G
chr11-63681014-63681928	RTN3	2.23141e-09	0.524316	0.327	0.241	0.000852679	Endo_G
chr19-49869010-49870941	PNKP	2.24097e-09	0.369517	0.539	0.431	0.000856329	Endo_G
chr13-46552634-46553613	LRCH1	2.25051e-09	0.58812	0.275	0.193	0.000859975	Endo_G
chr10-45000010-45002072	ZNF22-AS1	2.25429e-09	0.608831	0.259	0.182	0.00086142	Endo_G
chrX-154378494-154379472	EMD	2.31209e-09	0.401823	0.488	0.382	0.000883508	Endo_G
chr8-89983905-89984907	NBN	2.37351e-09	0.409072	0.461	0.369	0.000906978	Endo_G
chr20-10673686-10674572	JAG1	2.37578e-09	0.462101	0.394	0.301	0.000907845	Endo_G
chr11-93197259-93198266	SLC36A4	2.43731e-09	0.59914	0.265	0.186	0.000931356	Endo_G
chr14-103333583-103334516	EIF5	2.4397e-09	0.413215	0.458	0.362	0.000932272	Endo_G
chr16-24539009-24540137	RBBP6	2.46806e-09	0.507122	0.34	0.254	0.000943109	Endo_G
chr10-69123569-69124718	VPS26A	2.48065e-09	0.375597	0.512	0.418	0.000947917	Endo_G
chr20-31879345-31880390	TTLL9	2.48601e-09	0.507705	0.346	0.253	0.000949966	Endo_G
chr15-62060053-62061010	VPS13C-DT	2.52129e-09	0.495231	0.369	0.264	0.000963449	Endo_G
chr19-49813086-49814604	FUZ	2.53017e-09	0.549057	0.324	0.218	0.000966841	Endo_G
chr2-38750971-38751908	SRSF7	2.53274e-09	0.484044	0.392	0.277	0.000967822	Endo_G
chr22-38705215-38706162	GTPBP1	2.53546e-09	0.313728	0.623	0.538	0.000968864	Endo_G
chr1-11272711-11273697	UBIAD1	2.54931e-09	0.51312	0.343	0.248	0.000974154	Endo_G
chr9-113275081-113276025	CDC26	2.55501e-09	0.47805	0.388	0.281	0.000976332	Endo_G
chr4-7042667-7044157	CCDC96	2.55562e-09	0.410966	0.466	0.362	0.000976565	Endo_G
chr2-206159159-206160080	EEF1B2	2.57425e-09	0.491959	0.365	0.27	0.000983685	Endo_G
chr12-11648738-11650081	ETV6	2.58548e-09	0.631701	0.254	0.168	0.000987977	Endo_G
chr1-146037594-146038465	HJV	2.58789e-09	0.615974	0.262	0.175	0.000988897	Endo_G
chr11-9613856-9614739	WEE1	2.60017e-09	0.585152	0.289	0.194	0.000993592	Endo_G
chr2-42361013-42361956	COX7A2L	2.60255e-09	0.420991	0.446	0.349	0.0009945	Endo_G
chrX-154762284-154763219	DKC1	2.6269e-09	0.562549	0.305	0.207	0.0010038	Endo_G
chr1-1115204-1117140	C1orf159	2.64288e-09	0.369111	0.526	0.425	0.00100991	Endo_G
chr6-43174152-43175074	SRF	2.66684e-09	0.442313	0.414	0.32	0.00101906	Endo_G
chr6-6723945-6725033	LOC101928047	2.67785e-09	0.55044	0.311	0.22	0.00102327	Endo_G
chr17-7931603-7932535	CNTROB	2.68624e-09	0.474409	0.389	0.284	0.00102648	Endo_G
chr15-52677805-52680047	LOC105370821	2.70271e-09	0.446942	0.416	0.318	0.00103277	Endo_G
chr7-100585947-100586903	FBXO24	2.72374e-09	0.324994	0.606	0.515	0.00104081	Endo_G
chr16-57244644-57245647	ARL2BP	2.74825e-09	0.426034	0.445	0.341	0.00105017	Endo_G
chr14-20682262-20683251	ANG	2.75016e-09	0.46892	0.389	0.294	0.0010509	Endo_G
chr11-124738781-124740325	NRGN	2.75862e-09	0.594734	0.28	0.184	0.00105414	Endo_G
chr7-129952463-129953613	UBE2H	2.79456e-09	0.555643	0.312	0.212	0.00106787	Endo_G
chr13-102596427-102597469	TPP2	2.81979e-09	0.456968	0.393	0.304	0.00107751	Endo_G
chr8-98825529-98826392	STK3	2.82719e-09	0.444528	0.419	0.321	0.00108034	Endo_G
chr3-195442615-195443643	ACAP2	2.86899e-09	0.344499	0.57	0.469	0.00109631	Endo_G
chr17-38749152-38750352	LOC100287808	2.87259e-09	0.590096	0.268	0.19	0.00109769	Endo_G
chr16-28845817-28846970	SH2B1	2.90232e-09	0.469817	0.397	0.288	0.00110905	Endo_G
chr19-38335259-38336176	CATSPERG	2.91031e-09	0.439135	0.424	0.325	0.0011121	Endo_G
chr7-107743338-107744278	CBLL1-AS1	2.92285e-09	0.41374	0.463	0.361	0.0011169	Endo_G
chr20-62860656-62862464	TCFL5	2.96819e-09	0.575136	0.285	0.198	0.00113422	Endo_G
chr18-12947494-12948780	SEH1L	3.07222e-09	0.384392	0.502	0.404	0.00117397	Endo_G
chr6-36885406-36886350	C6orf89	3.08403e-09	0.576112	0.285	0.196	0.00117849	Endo_G
chr19-2163400-2164733	DOT1L	3.10253e-09	0.568317	0.305	0.203	0.00118556	Endo_G
chr12-109115439-109116507	ACACB	3.14182e-09	0.501622	0.345	0.256	0.00120057	Endo_G
chr3-126475180-126476455	ZXDC	3.14311e-09	0.470891	0.388	0.289	0.00120106	Endo_G
chr21-46323661-46324973	PCNT	3.15548e-09	0.426078	0.45	0.342	0.00120579	Endo_G
chr5-134370745-134371680	CDKL3	3.15732e-09	0.458596	0.402	0.301	0.00120649	Endo_G
chr1-11979776-11980717	MFN2	3.16197e-09	0.433059	0.429	0.332	0.00120827	Endo_G
chr5-73565192-73566185	ANKRA2	3.20951e-09	0.577395	0.284	0.196	0.00122643	Endo_G
chr2-201115427-201117732	CFLAR	3.22603e-09	0.512728	0.345	0.25	0.00123275	Endo_G
chr6-26285116-26286069	LOC105374985	3.26889e-09	0.562452	0.295	0.209	0.00124912	Endo_G
chr6-44387152-44388144	CDC5L	3.27413e-09	0.590878	0.279	0.188	0.00125113	Endo_G
chrX-52934512-52935523	FAM156A	3.28042e-09	0.569915	0.299	0.202	0.00125353	Endo_G
chr6-36593802-36594752	SRSF3	3.32636e-09	0.432719	0.43	0.331	0.00127109	Endo_G
chr13-114281239-114282264	UPF3A	3.34598e-09	0.50578	0.353	0.254	0.00127858	Endo_G
chr22-32621927-32622902	SYN3-AS1	3.36175e-09	0.581908	0.281	0.194	0.00128461	Endo_G
chr2-68157273-68158195	DNAAF10	3.3909e-09	0.550796	0.295	0.215	0.00129575	Endo_G
chr5-154754608-154755618	LARP1	3.42357e-09	0.423192	0.455	0.343	0.00130823	Endo_G
chr7-151085755-151086823	AGAP3	3.42712e-09	0.61452	0.253	0.172	0.00130959	Endo_G
chrX-54999588-55000583	APEX2	3.45401e-09	0.546774	0.301	0.217	0.00131986	Endo_G
chr5-150758330-150759280	DCTN4	3.4673e-09	0.408029	0.457	0.364	0.00132494	Endo_G
chr16-1964278-1965641	RPS2	3.49433e-09	0.517929	0.33	0.24	0.00133527	Endo_G
chr17-5419398-5420342	NUP88	3.53319e-09	0.445592	0.415	0.316	0.00135012	Endo_G
chr9-15422279-15423226	SNAPC3	3.55042e-09	0.429794	0.429	0.334	0.0013567	Endo_G
chr3-45688776-45689732	SACM1L	3.63666e-09	0.413988	0.455	0.355	0.00138966	Endo_G
chr1-225427503-225428738	LBR	3.72546e-09	0.473752	0.378	0.283	0.00142359	Endo_G
chr8-38467960-38469064	FGFR1	3.73293e-09	0.579158	0.28	0.192	0.00142644	Endo_G
chr6-108557672-108558832	FOXO3	3.77435e-09	0.440216	0.42	0.321	0.00144227	Endo_G
chr14-73058027-73058946	RBM25	3.78172e-09	0.499783	0.349	0.256	0.00144509	Endo_G
chr17-80454322-80455311	NPTX1	3.79132e-09	0.485052	0.367	0.27	0.00144876	Endo_G
chr8-80485197-80487033	ZBTB10	3.83487e-09	0.560878	0.285	0.206	0.0014654	Endo_G
chr6-52419767-52420694	EFHC1	3.84805e-09	0.447677	0.394	0.309	0.00147044	Endo_G
chr6-33199956-33201144	RXRB	3.85431e-09	0.477995	0.383	0.279	0.00147283	Endo_G
chr9-128067726-128068673	SLC25A25	3.8866e-09	0.411857	0.473	0.36	0.00148517	Endo_G
chr19-15125277-15126336	ILVBL	3.94023e-09	0.500549	0.355	0.256	0.00150566	Endo_G
chr19-18918958-18919974	COPE	3.96406e-09	0.427549	0.446	0.334	0.00151477	Endo_G
chr7-139359248-139360153	LUC7L2	3.98123e-09	0.419518	0.445	0.346	0.00152133	Endo_G
chr12-109713245-109714428	FAM222A	3.99481e-09	0.426604	0.448	0.335	0.00152652	Endo_G
chr3-41198914-41199962	CTNNB1	4.04812e-09	0.520359	0.338	0.236	0.00154689	Endo_G
chr21-44873141-44874241	PTTG1IP	4.05062e-09	0.524444	0.324	0.233	0.00154784	Endo_G
chr1-246565936-246566873	CNST	4.05291e-09	0.408383	0.463	0.361	0.00154872	Endo_G
chr6-31958319-31959542	SKIV2L	4.08334e-09	0.486953	0.362	0.266	0.00156034	Endo_G
chr20-10433821-10434798	MKKS	4.09544e-09	0.467814	0.387	0.291	0.00156497	Endo_G
chr12-51083159-51084145	CSRNP2	4.12677e-09	0.488795	0.357	0.264	0.00157694	Endo_G
chr14-69611112-69612318	SUSD6	4.13541e-09	0.489158	0.359	0.265	0.00158024	Endo_G
chr2-88627282-88628423	EIF2AK3-DT	4.14593e-09	0.32918	0.614	0.503	0.00158426	Endo_G
chr4-140150551-140151499	MAML3	4.15525e-09	0.50282	0.351	0.256	0.00158783	Endo_G
chr7-134986137-134987083	AGBL3	4.15687e-09	0.49629	0.355	0.258	0.00158844	Endo_G
chr2-160406588-160408313	MIR4785	4.19926e-09	0.598567	0.262	0.181	0.00160464	Endo_G
chr6-31834199-31835198	SNHG32	4.21891e-09	0.547643	0.308	0.214	0.00161215	Endo_G
chr2-9630340-9631550	YWHAQ	4.32557e-09	0.371479	0.502	0.417	0.00165291	Endo_G
chr10-46030001-46031103	NCOA4	4.3396e-09	0.518405	0.321	0.237	0.00165827	Endo_G
chr5-91280003-91281019	LUCAT1	4.34369e-09	0.560556	0.291	0.207	0.00165983	Endo_G
chr2-97645470-97646449	COX5B	4.3445e-09	0.45867	0.385	0.295	0.00166014	Endo_G
chr17-5485964-5487007	DERL2	4.34477e-09	0.435007	0.424	0.327	0.00166024	Endo_G
chr2-69914321-69915280	MXD1	4.39855e-09	0.286693	0.676	0.592	0.00168079	Endo_G
chr1-214602600-214603792	CENPF	4.42522e-09	0.561791	0.289	0.201	0.00169099	Endo_G
chr19-40425364-40426454	SERTAD1	4.43495e-09	0.390392	0.483	0.387	0.0016947	Endo_G
chr19-40348068-40349096	C19orf47	4.45305e-09	0.480931	0.365	0.271	0.00170162	Endo_G
chr20-3811398-3812345	LINC01730	4.486e-09	0.491776	0.357	0.262	0.00171421	Endo_G
chr16-4766689-4768013	ZNF500	4.50433e-09	0.554948	0.29	0.206	0.00172122	Endo_G
chr2-27050194-27052157	AGBL5-AS1	4.54578e-09	0.412142	0.446	0.358	0.00173706	Endo_G
chr1-94926665-94927788	CNN3	4.55739e-09	0.400914	0.466	0.369	0.00174149	Endo_G
chr19-45505832-45507989	VASP	4.57202e-09	0.512761	0.339	0.246	0.00174708	Endo_G
chr7-44795992-44798051	LOC105375260	4.5871e-09	0.408328	0.457	0.36	0.00175285	Endo_G
chr2-241271508-241273391	HDLBP	4.62083e-09	0.603163	0.257	0.177	0.00176574	Endo_G
chr16-30585259-30586525	ZNF785	4.64179e-09	0.507937	0.337	0.244	0.00177375	Endo_G
chr16-30571528-30572496	ZNF688	4.72439e-09	0.453039	0.413	0.301	0.00180531	Endo_G
chr19-1604732-1606247	UQCR11	4.73107e-09	0.504294	0.329	0.25	0.00180786	Endo_G
chr3-53347156-53348104	DCP1A	4.74331e-09	0.461074	0.378	0.293	0.00181254	Endo_G
chr5-61331509-61334128	ZSWIM6	4.76982e-09	0.348592	0.547	0.456	0.00182267	Endo_G
chr15-58770682-58771632	LOC101928725	4.77465e-09	0.375123	0.5	0.408	0.00182451	Endo_G
chr1-36385559-36386918	STK40	4.78583e-09	0.411987	0.452	0.354	0.00182878	Endo_G
chr1-91500569-91501573	CDC7	4.79686e-09	0.584153	0.278	0.189	0.001833	Endo_G
chr2-238202979-238204220	ILKAP	4.79696e-09	0.580611	0.264	0.19	0.00183304	Endo_G
chr9-113220967-113221929	SLC31A1	4.8223e-09	0.46146	0.389	0.291	0.00184272	Endo_G
chr15-52018803-52020192	MAPK6-DT	4.85132e-09	0.474859	0.366	0.279	0.00185381	Endo_G
chr5-40797573-40798731	PRKAA1	4.89215e-09	0.537573	0.31	0.221	0.00186941	Endo_G
chr22-31211744-31212790	LIMK2	4.90111e-09	0.628473	0.256	0.161	0.00187284	Endo_G
chr16-57300250-57301100	PLLP	4.93884e-09	0.428611	0.435	0.329	0.00188725	Endo_G
chr2-30146256-30148393	YPEL5	4.94563e-09	0.317514	0.623	0.516	0.00188985	Endo_G
chr17-7035458-7036454	SLC16A13	4.94957e-09	0.455735	0.389	0.299	0.00189136	Endo_G
chr8-143617054-143618393	GFUS	4.95033e-09	0.552493	0.306	0.209	0.00189164	Endo_G
chr5-54310195-54311083	ARL15	4.97172e-09	0.443853	0.413	0.311	0.00189982	Endo_G
chr19-12294459-12295406	ZNF44	4.99392e-09	0.469677	0.367	0.281	0.0019083	Endo_G
chr15-75453734-75454913	SIN3A	5.05896e-09	0.336939	0.572	0.475	0.00193316	Endo_G
chr17-4939762-4940681	RNF167	5.13539e-09	0.410995	0.45	0.355	0.00196236	Endo_G
chr1-100351952-100352871	CDC14A	5.13658e-09	0.449803	0.402	0.305	0.00196282	Endo_G
chr19-38374167-38375100	PSMD8	5.15416e-09	0.408965	0.459	0.355	0.00196954	Endo_G
chr1-22052102-22053974	CDC42-AS1	5.15444e-09	0.493326	0.353	0.259	0.00196964	Endo_G
chr1-186375023-186376026	ODR4	5.21701e-09	0.338892	0.564	0.475	0.00199355	Endo_G
chr16-2155068-2156133	SNHG19	5.26252e-09	0.336307	0.563	0.476	0.00201094	Endo_G
chr14-49892468-49893660	ARF6	5.43435e-09	0.487133	0.353	0.265	0.0020766	Endo_G
chr2-135741260-135742172	UBXN4	5.43731e-09	0.426548	0.42	0.331	0.00207773	Endo_G
chr7-156891962-156893845	LMBR1	5.50668e-09	0.458643	0.391	0.293	0.00210424	Endo_G
chr13-44917630-44918711	NUFIP1	5.54502e-09	0.402779	0.471	0.368	0.00211889	Endo_G
chr11-14519930-14520845	PSMA1	5.57575e-09	0.545129	0.308	0.213	0.00213064	Endo_G
chr17-18038798-18040058	LOC107984989	5.60516e-09	0.419383	0.432	0.34	0.00214187	Endo_G
chr21-26842750-26843734	ADAMTS1	5.64277e-09	0.592009	0.258	0.182	0.00215624	Endo_G
chr17-74872620-74873702	FDXR	5.70662e-09	0.365021	0.516	0.423	0.00218064	Endo_G
chr16-648819-650850	LOC105371038	5.75875e-09	0.59598	0.263	0.179	0.00220056	Endo_G
chr12-69585032-69586042	CCT2	5.78055e-09	0.523719	0.319	0.229	0.00220889	Endo_G
chr16-67806313-67807235	TSNAXIP1	5.84079e-09	0.329479	0.586	0.489	0.00223191	Endo_G
chr10-122953617-122955012	PSTK	5.84515e-09	0.579754	0.271	0.187	0.00223358	Endo_G
chr6-156686856-156687794	ARID1B	5.87983e-09	0.459301	0.376	0.294	0.00224683	Endo_G
chr2-71129840-71130855	MPHOSPH10	6.01775e-09	0.491359	0.35	0.259	0.00229953	Endo_G
chr16-1308629-1310272	UBE2I	6.04752e-09	0.488696	0.343	0.262	0.00231091	Endo_G
chr11-67317177-67318152	LOC100130987	6.08677e-09	0.447533	0.388	0.305	0.00232591	Endo_G
chr19-50510686-50512083	JOSD2	6.08714e-09	0.432783	0.418	0.323	0.00232605	Endo_G
chr16-20806053-20807098	ERI2	6.11173e-09	0.56295	0.295	0.2	0.00233544	Endo_G
chr7-100335598-100336568	STAG3L5P	6.14372e-09	0.493443	0.344	0.254	0.00234767	Endo_G
chr6-41894978-41895961	USP49	6.14573e-09	0.588578	0.256	0.182	0.00234844	Endo_G
chr14-24231972-24233025	NEDD8-MDP1	6.28779e-09	0.581453	0.264	0.189	0.00240272	Endo_G
chr7-157336461-157337582	DNAJB6	6.29461e-09	0.588133	0.268	0.184	0.00240533	Endo_G
chr10-102503550-102504483	SUFU	6.31357e-09	0.441602	0.397	0.309	0.00241257	Endo_G
chrX-49922091-49923142	CLCN5	6.31497e-09	0.574276	0.281	0.191	0.00241311	Endo_G
chr10-79445247-79446318	ZCCHC24	6.36216e-09	0.39364	0.471	0.374	0.00243114	Endo_G
chr2-43995586-43996664	LRPPRC	6.39692e-09	0.543409	0.301	0.213	0.00244442	Endo_G
chr5-88141018-88141959	TMEM161B	6.41387e-09	0.58351	0.27	0.186	0.0024509	Endo_G
chr19-55339098-55340052	KMT5C	6.41545e-09	0.287664	0.671	0.582	0.0024515	Endo_G
chr17-81345534-81346674	TMEM105	6.43714e-09	0.430358	0.42	0.326	0.00245979	Endo_G
chrX-55160641-55161613	FAM104B	6.47342e-09	0.56493	0.286	0.197	0.00247365	Endo_G
chr1-3624345-3625600	TPRG1L	6.49598e-09	0.47125	0.364	0.276	0.00248228	Endo_G
chr6-30719748-30720659	TUBB	6.50339e-09	0.441875	0.414	0.308	0.00248511	Endo_G
chr16-2911402-2912554	FLYWCH1	6.53197e-09	0.517722	0.329	0.232	0.00249603	Endo_G
chr13-80340853-80342069	SPRY2	6.59355e-09	0.459652	0.372	0.289	0.00251956	Endo_G
chr6-30742354-30743287	FLOT1	6.67402e-09	0.457491	0.397	0.294	0.00255031	Endo_G
chr7-32942052-32943564	RP9P	6.7012e-09	0.570331	0.278	0.194	0.0025607	Endo_G
chr7-124929478-124930458	LOC100506664	6.72307e-09	0.4504	0.41	0.298	0.00256905	Endo_G
chr3-52705472-52706452	SPCS1	6.74155e-09	0.538096	0.292	0.217	0.00257612	Endo_G
chr2-11154777-11156078	SLC66A3	6.76283e-09	0.378499	0.498	0.397	0.00258425	Endo_G
chr3-114056126-114057103	CCDC191	6.76563e-09	0.428229	0.413	0.327	0.00258531	Endo_G
chr6-153002353-153003301	MTRF1L	6.87464e-09	0.543413	0.308	0.212	0.00262697	Endo_G
chr6-30101679-30102755	TRIM31-AS1	6.94667e-09	0.542891	0.307	0.212	0.0026545	Endo_G
chr17-7571904-7573325	SENP3-EIF4A1	6.96378e-09	0.359275	0.529	0.43	0.00266103	Endo_G
chr6-131949561-131951903	CCN2	7.0728e-09	0.542236	0.305	0.215	0.00270269	Endo_G
chr5-57173166-57174284	GPBP1	7.09662e-09	0.354612	0.537	0.439	0.0027118	Endo_G
chr19-49866897-49867911	PNKP	7.17629e-09	0.492945	0.345	0.256	0.00274224	Endo_G
chrX-153927941-153929537	ARHGAP4	7.25116e-09	0.522356	0.322	0.228	0.00277085	Endo_G
chr2-207711041-207711998	CCNYL1	7.41125e-09	0.380064	0.48	0.394	0.00283202	Endo_G
chr8-37736088-37737023	ERLIN2	7.44888e-09	0.519224	0.319	0.231	0.0028464	Endo_G
chr19-44741615-44742587	BCL3	7.47652e-09	0.512667	0.316	0.237	0.00285697	Endo_G
chr4-26318966-26320009	RBPJ	7.4778e-09	0.426163	0.428	0.329	0.00285745	Endo_G
chr7-100672997-100673995	GNB2	7.48143e-09	0.405888	0.443	0.355	0.00285884	Endo_G
chr2-218709680-218711463	TTLL4	7.49752e-09	0.50548	0.329	0.243	0.00286499	Endo_G
chr8-28889702-28890643	INTS9	7.499e-09	0.323761	0.588	0.496	0.00286555	Endo_G
chr3-49723624-49724561	GMPPB	7.50604e-09	0.426799	0.432	0.326	0.00286824	Endo_G
chr1-180154256-180155684	QSOX1	7.524e-09	0.543492	0.299	0.211	0.00287511	Endo_G
chr7-135147623-135148739	TMEM140	7.52756e-09	0.62686	0.251	0.162	0.00287647	Endo_G
chr6-42050023-42051105	TAF8	7.58199e-09	0.537652	0.308	0.215	0.00289727	Endo_G
chr19-11374393-11375428	SWSAP1	7.65306e-09	0.318783	0.614	0.509	0.00292443	Endo_G
chr19-55476066-55477101	ZNF628	7.65743e-09	0.457013	0.381	0.296	0.0029261	Endo_G
chr3-36992729-36993933	MLH1	7.7738e-09	0.313144	0.62	0.52	0.00297056	Endo_G
chr19-46660490-46661812	DACT3-AS1	7.85916e-09	0.347173	0.534	0.45	0.00300318	Endo_G
chr1-110963572-110964491	LRIF1	7.95388e-09	0.458319	0.4	0.29	0.00303938	Endo_G
chr2-28751272-28752318	PPP1CB-DT	7.99749e-09	0.451921	0.382	0.296	0.00305604	Endo_G
chr15-75624984-75626239	SNUPN	8.00708e-09	0.601543	0.262	0.174	0.00305971	Endo_G
chr19-40603561-40606043	LTBP4	8.06612e-09	0.473806	0.362	0.275	0.00308227	Endo_G
chr9-128455479-128457637	ODF2	8.13581e-09	0.475677	0.361	0.27	0.0031089	Endo_G
chr10-102917550-102918630	LOC107984265	8.23883e-09	0.344256	0.543	0.455	0.00314826	Endo_G
chr3-51995372-51997010	RPL29	8.25673e-09	0.600231	0.253	0.172	0.0031551	Endo_G
chr5-55307243-55308267	MTREX	8.30064e-09	0.530443	0.292	0.221	0.00317188	Endo_G
chr1-12018816-12019979	MIIP	8.3212e-09	0.436357	0.402	0.311	0.00317974	Endo_G
chr3-120094305-120095345	GSK3B-DT	8.33867e-09	0.270789	0.726	0.623	0.00318642	Endo_G
chr6-35727282-35728526	FKBP5	8.3751e-09	0.451274	0.405	0.3	0.00320033	Endo_G
chr16-659430-662473	WDR90	8.37629e-09	0.501097	0.343	0.246	0.00320079	Endo_G
chr11-70202805-70204708	FADD	8.38127e-09	0.588755	0.256	0.182	0.00320269	Endo_G
chr8-102655461-102656410	KLF10	8.39756e-09	0.464057	0.373	0.284	0.00320892	Endo_G
chr20-36605177-36606307	RAB5IF	8.52751e-09	0.505279	0.34	0.242	0.00325857	Endo_G
chr22-46035462-46036524	LINC00899	8.55089e-09	0.369465	0.507	0.408	0.00326751	Endo_G
chr1-10032358-10033293	UBE4B	8.64528e-09	0.390323	0.463	0.377	0.00330358	Endo_G
chr2-12716339-12717250	TRIB2	8.68291e-09	0.530566	0.319	0.222	0.00331796	Endo_G
chr15-41116042-41116947	INO80	8.80344e-09	0.538687	0.299	0.214	0.00336401	Endo_G
chr17-7328870-7330021	NEURL4	8.92713e-09	0.511324	0.339	0.24	0.00341128	Endo_G
chr20-59031967-59032923	ATP5F1E	8.93268e-09	0.459935	0.382	0.285	0.0034134	Endo_G
chr7-108525637-108526697	PNPLA8	9.01052e-09	0.31333	0.604	0.518	0.00344314	Endo_G
chr17-2711215-2712501	LOC105371592	9.03061e-09	0.519866	0.307	0.229	0.00345082	Endo_G
chr15-97960013-97960966	ARRDC4	9.06259e-09	0.3557	0.521	0.432	0.00346304	Endo_G
chr19-11434883-11435839	ODAD3	9.09619e-09	0.320582	0.603	0.5	0.00347588	Endo_G
chr1-150579053-150580188	MCL1	9.14451e-09	0.429057	0.418	0.32	0.00349435	Endo_G
chr1-109984222-109985526	AHCYL1	9.18443e-09	0.403213	0.453	0.354	0.0035096	Endo_G
chr3-120742097-120743050	RABL3	9.23975e-09	0.413221	0.442	0.342	0.00353074	Endo_G
chr12-79934747-79935684	PPP1R12A-AS1	9.26032e-09	0.420011	0.42	0.334	0.0035386	Endo_G
chrX-71067995-71068976	SNX12	9.2733e-09	0.526112	0.305	0.222	0.00354356	Endo_G
chr17-30824292-30825654	CRLF3	9.28285e-09	0.507346	0.324	0.237	0.00354721	Endo_G
chr5-173055635-173057749	CREBRF	9.30504e-09	0.349068	0.554	0.442	0.00355569	Endo_G
chr4-140373087-140374022	SCOC-AS1	9.31269e-09	0.419907	0.44	0.332	0.00355861	Endo_G
chr6-31399277-31400336	MICA	9.3197e-09	0.517019	0.314	0.229	0.00356129	Endo_G
chr16-10743608-10744568	NUBP1	9.34837e-09	0.39441	0.463	0.366	0.00357225	Endo_G
chr1-205630812-205632491	ELK4	9.36271e-09	0.453447	0.381	0.292	0.00357773	Endo_G
chr2-121530388-121531337	RNU4ATAC	9.40702e-09	0.45233	0.385	0.297	0.00359466	Endo_G
chr19-6279137-6280974	MLLT1	9.40789e-09	0.514441	0.334	0.23	0.00359499	Endo_G
chr17-50864792-50867221	TOB1	9.41402e-09	0.35142	0.541	0.439	0.00359733	Endo_G
chr15-29821194-29822990	TJP1	9.43414e-09	0.518492	0.323	0.231	0.00360502	Endo_G
chr19-2840838-2842278	ZNF555	9.44441e-09	0.440179	0.399	0.307	0.00360895	Endo_G
chr12-8032197-8033137	FOXJ2	9.47223e-09	0.60159	0.253	0.171	0.00361957	Endo_G
chr3-46979187-46980354	CCDC12	9.49444e-09	0.43393	0.414	0.313	0.00362806	Endo_G
chr2-112764261-112765375	CKAP2L	9.64487e-09	0.52892	0.308	0.218	0.00368555	Endo_G
chr1-150067105-150068041	LOC105371427	9.86309e-09	0.548825	0.284	0.207	0.00376893	Endo_G
chr6-28335289-28336182	ZSCAN31	9.86965e-09	0.453011	0.388	0.294	0.00377144	Endo_G
chr4-148443850-148446031	LOC107986195	9.89149e-09	0.593465	0.259	0.176	0.00377979	Endo_G
chr18-9102166-9103108	ANKRD12	9.91079e-09	0.480661	0.35	0.263	0.00378716	Endo_G
chr1-248825721-248826601	MIR3124	9.96283e-09	0.431532	0.425	0.319	0.00380705	Endo_G
chr20-45833408-45834423	TNNC2	1.0007e-08	0.542701	0.296	0.21	0.00382392	Endo_G
chr11-3854799-3855870	STIM1-AS1	1.00176e-08	0.45022	0.386	0.297	0.00382797	Endo_G
chr14-89416742-89417727	FOXN3	1.00452e-08	0.585997	0.26	0.179	0.00383854	Endo_G
chr8-103414749-103415688	DCAF13	1.01369e-08	0.447917	0.396	0.298	0.00387356	Endo_G
chr17-75940666-75941772	FBF1	1.01862e-08	0.470455	0.37	0.27	0.0038924	Endo_G
chr1-37689626-37691093	C1orf109	1.0236e-08	0.583541	0.264	0.181	0.00391144	Endo_G
chr16-3400650-3401599	ZSCAN32	1.02449e-08	0.424657	0.423	0.325	0.00391484	Endo_G
chr1-28642672-28643605	TAF12-DT	1.02485e-08	0.503066	0.332	0.242	0.00391621	Endo_G
chr15-73994218-73995130	PML	1.03965e-08	0.529881	0.305	0.217	0.00397278	Endo_G
chr12-53727143-53728121	CALCOCO1	1.04604e-08	0.379799	0.48	0.388	0.00399717	Endo_G
chr1-206612030-206613053	EIF2D	1.05152e-08	0.490924	0.339	0.25	0.00401811	Endo_G
chr7-152463443-152464424	LINC01003	1.05631e-08	0.356614	0.528	0.429	0.00403643	Endo_G
chr22-29837879-29838826	ASCC2	1.05805e-08	0.47837	0.349	0.261	0.00404307	Endo_G
chr19-41439384-41440413	DMAC2	1.06446e-08	0.511072	0.318	0.232	0.00406755	Endo_G
chr5-115625583-115626617	TMED7-TICAM2	1.07586e-08	0.426708	0.416	0.322	0.00411112	Endo_G
chr17-82519125-82520446	FOXK2	1.0762e-08	0.508428	0.332	0.236	0.00411244	Endo_G
chr2-127407716-127408795	PROC	1.08782e-08	0.550928	0.286	0.203	0.00415685	Endo_G
chr2-219206338-219207276	ZFAND2B	1.08963e-08	0.426217	0.414	0.323	0.00416377	Endo_G
chr10-129466466-129467556	MGMT	1.08983e-08	0.533935	0.297	0.215	0.00416451	Endo_G
chr12-27243795-27244714	STK38L	1.09119e-08	0.491202	0.349	0.252	0.00416972	Endo_G
chr7-101217325-101218292	ZNHIT1	1.10542e-08	0.507894	0.314	0.239	0.00422407	Endo_G
chr16-1983339-1984851	NOXO1	1.10904e-08	0.502646	0.326	0.241	0.00423792	Endo_G
chr6-16128377-16129632	MYLIP	1.10995e-08	0.432814	0.398	0.313	0.0042414	Endo_G
chr2-70248179-70249730	C2orf42	1.11138e-08	0.526751	0.291	0.221	0.00424685	Endo_G
chr22-37500993-37502260	CARD10	1.11259e-08	0.520558	0.312	0.227	0.00425149	Endo_G
chr6-43427206-43428285	ABCC10	1.13445e-08	0.438474	0.398	0.306	0.00433503	Endo_G
chr11-130069176-130070188	APLP2	1.141e-08	0.374964	0.504	0.395	0.00436005	Endo_G
chr4-185425548-185426581	C4orf47	1.1468e-08	0.492803	0.343	0.25	0.00438222	Endo_G
chr19-18279279-18280609	JUND	1.15232e-08	0.505433	0.332	0.239	0.00440331	Endo_G
chr10-35089891-35090971	CUL2	1.15391e-08	0.580898	0.256	0.181	0.00440938	Endo_G
chrX-153971769-153973026	HCFC1	1.15728e-08	0.575721	0.267	0.187	0.00442224	Endo_G
chr6-36442550-36443466	KCTD20	1.15733e-08	0.553297	0.283	0.201	0.00442245	Endo_G
chr6-151451805-151452747	RMND1	1.17541e-08	0.367538	0.504	0.407	0.00449153	Endo_G
chr14-58244350-58245372	PSMA3	1.17841e-08	0.484838	0.353	0.257	0.00450299	Endo_G
chr16-53054410-53055454	CHD9	1.19826e-08	0.544303	0.281	0.207	0.00457887	Endo_G
chr13-51583700-51584676	WDFY2	1.19951e-08	0.309303	0.62	0.519	0.00458362	Endo_G
chrX-149938082-149939826	EOLA2-DT	1.25855e-08	0.444716	0.4	0.297	0.00480925	Endo_G
chr5-172983291-172985029	ATP6V0E1	1.28163e-08	0.531732	0.294	0.214	0.00489741	Endo_G
chr7-30593470-30595297	GARS1	1.28444e-08	0.584646	0.251	0.181	0.00490816	Endo_G
chr1-171741655-171742650	VAMP4	1.30687e-08	0.569522	0.268	0.19	0.00499389	Endo_G
chr15-74906272-74907336	FAM219B	1.31938e-08	0.578485	0.264	0.183	0.00504167	Endo_G
chr2-17753002-17754403	GEN1	1.32762e-08	0.544987	0.294	0.206	0.00507315	Endo_G
chr6-32189649-32191006	PBX2	1.32887e-08	0.589956	0.263	0.174	0.00507796	Endo_G
chr15-74540593-74541539	ARID3B	1.34835e-08	0.521047	0.307	0.222	0.00515236	Endo_G
chr2-177264490-177265382	NFE2L2	1.36745e-08	0.488114	0.344	0.254	0.00522537	Endo_G
chr19-46859771-46861648	ARHGAP35	1.38017e-08	0.442898	0.388	0.301	0.00527399	Endo_G
chr22-19431402-19432806	MRPL40	1.40113e-08	0.478409	0.346	0.263	0.00535405	Endo_G
chr10-17201002-17201952	TRDMT1	1.40512e-08	0.484053	0.351	0.257	0.0053693	Endo_G
chr18-50281169-50282334	MBD1	1.42895e-08	0.425787	0.413	0.319	0.00546039	Endo_G
chr17-17496103-17497197	RASD1	1.43197e-08	0.481606	0.34	0.259	0.00547193	Endo_G
chr20-49046018-49046984	CSE1L-DT	1.43727e-08	0.432084	0.4	0.313	0.00549219	Endo_G
chr20-63626439-63629026	MHENCR	1.43749e-08	0.50315	0.317	0.238	0.00549302	Endo_G
chr19-13152691-13153526	IER2	1.46465e-08	0.544975	0.291	0.204	0.00559681	Endo_G
chr3-128051819-128052748	MGLL	1.46466e-08	0.514089	0.312	0.227	0.00559681	Endo_G
chr2-10447863-10449162	ODC1-DT	1.46763e-08	0.435697	0.403	0.307	0.00560819	Endo_G
chr16-30697753-30699729	SRCAP	1.47437e-08	0.391488	0.477	0.368	0.00563396	Endo_G
chr19-17511291-17512466	PGLS-DT	1.5039e-08	0.565545	0.27	0.193	0.00574676	Endo_G
chr15-41230565-41231598	CHP1	1.50578e-08	0.406438	0.435	0.343	0.00575398	Endo_G
chr7-149090200-149091268	ZNF786	1.53077e-08	0.521729	0.303	0.221	0.00584944	Endo_G
chr21-29073285-29074230	CCT8	1.53434e-08	0.43243	0.405	0.309	0.00586309	Endo_G
chr14-105313974-105315396	PACS2	1.5379e-08	0.580041	0.258	0.179	0.0058767	Endo_G
chr6-90586719-90587718	MAP3K7	1.54011e-08	0.571081	0.273	0.184	0.00588514	Endo_G
chr2-676583-677621	TMEM18-DT	1.54483e-08	0.299723	0.639	0.538	0.00590318	Endo_G
chr17-75978898-75979886	TEN1	1.54498e-08	0.409124	0.436	0.341	0.00590377	Endo_G
chr2-219228989-219230165	ANKZF1	1.55052e-08	0.406524	0.439	0.342	0.00592493	Endo_G
chr11-75814407-75815668	UVRAG-DT	1.55124e-08	0.326794	0.56	0.478	0.00592769	Endo_G
chr1-183471598-183472661	SMG7-AS1	1.55131e-08	0.437625	0.403	0.307	0.00592794	Endo_G
chr11-108008421-108009487	CUL5	1.56309e-08	0.538687	0.29	0.207	0.00597295	Endo_G
chr1-206684344-206686511	MAPKAPK2	1.56321e-08	0.519014	0.308	0.224	0.00597343	Endo_G
chr13-24922485-24923414	CENPJ	1.57139e-08	0.414773	0.43	0.33	0.00600467	Endo_G
chr15-72473740-72474788	TMEM202-AS1	1.57579e-08	0.443876	0.373	0.297	0.0060215	Endo_G
chr17-7484142-7485090	POLR2A	1.58001e-08	0.364661	0.488	0.416	0.0060376	Endo_G
chr14-58297716-58298732	ARMH4	1.59543e-08	0.34893	0.536	0.435	0.00609653	Endo_G
chr2-183038037-183039027	NCKAP1	1.60107e-08	0.477865	0.342	0.26	0.00611809	Endo_G
chr2-219160101-219161077	NHEJ1	1.63519e-08	0.420339	0.418	0.324	0.00624848	Endo_G
chr17-41688375-41689084	EIF1	1.67283e-08	0.423097	0.43	0.324	0.00639229	Endo_G
chr2-32356566-32357503	BIRC6	1.69588e-08	0.420037	0.407	0.324	0.00648038	Endo_G
chr11-73597891-73598861	FAM168A	1.73812e-08	0.377167	0.482	0.383	0.0066418	Endo_G
chr1-42923978-42925141	SLC2A1	1.77004e-08	0.532761	0.292	0.211	0.00676376	Endo_G
chr3-49411351-49412651	RHOA	1.78192e-08	0.37319	0.49	0.393	0.00680917	Endo_G
chr2-101001674-101002713	RPL31	1.81895e-08	0.517461	0.312	0.222	0.00695067	Endo_G
chr10-67763899-67764827	CTNNA3	1.82233e-08	0.459354	0.375	0.276	0.00696358	Endo_G
chr9-124940663-124941603	GOLGA1	1.83071e-08	0.471726	0.365	0.265	0.0069956	Endo_G
chr17-68034914-68036064	KPNA2	1.84097e-08	0.435868	0.396	0.3	0.00703481	Endo_G
chr2-37324268-37325427	PRKD3-DT	1.84731e-08	0.586407	0.253	0.174	0.00705903	Endo_G
chr18-9474772-9475800	RALBP1	1.85346e-08	0.321699	0.566	0.483	0.00708254	Endo_G
chr1-151327183-151328124	PI4KB	1.8795e-08	0.48227	0.333	0.252	0.00718204	Endo_G
chr6-122471368-122472302	PKIB	1.88466e-08	0.553351	0.276	0.194	0.00720175	Endo_G
chr12-131949349-131950489	EP400	1.88957e-08	0.514194	0.306	0.223	0.00722054	Endo_G
chr6-26457405-26458358	BTN2A1	1.91456e-08	0.535306	0.295	0.207	0.007316	Endo_G
chr1-246931271-246932528	AHCTF1	1.93412e-08	0.385413	0.471	0.371	0.00739077	Endo_G
chr11-47642026-47643049	MTCH2	1.93658e-08	0.494317	0.33	0.242	0.00740016	Endo_G
chr11-18321819-18322805	HPS5	1.94834e-08	0.514699	0.299	0.224	0.00744509	Endo_G
chr12-102061623-102062621	WASHC3	1.95746e-08	0.556528	0.276	0.192	0.00747994	Endo_G
chr12-8081750-8082780	NECAP1	1.9683e-08	0.564071	0.268	0.188	0.00752137	Endo_G
chr21-34614403-34615999	RCAN1	1.98292e-08	0.474837	0.344	0.258	0.00757721	Endo_G
chr17-68101175-68102193	LINC00674	1.98808e-08	0.503956	0.327	0.231	0.00759695	Endo_G
chr11-33161087-33162091	CSTF3	1.9895e-08	0.456691	0.369	0.277	0.00760237	Endo_G
chr6-33288898-33289861	PFDN6	1.99019e-08	0.555661	0.279	0.193	0.007605	Endo_G
chr11-65569821-65571074	ZNRD2	1.99433e-08	0.481939	0.343	0.254	0.00762082	Endo_G
chr17-63549824-63550773	DCAF7	2.01553e-08	0.388602	0.45	0.363	0.00770186	Endo_G
chr2-210170190-210171050	KANSL1L	2.02444e-08	0.519385	0.297	0.222	0.00773589	Endo_G
chr14-52695224-52696169	ERO1A	2.05559e-08	0.547776	0.287	0.198	0.00785492	Endo_G
chr6-170553786-170554786	TBP	2.05621e-08	0.465456	0.365	0.269	0.0078573	Endo_G
chr14-81533498-81534457	SEL1L	2.05881e-08	0.353448	0.507	0.42	0.00786724	Endo_G
chr15-40893811-40894821	VPS18	2.08361e-08	0.462889	0.362	0.271	0.00796201	Endo_G
chr1-151254023-151255197	PSMD4	2.08534e-08	0.552175	0.271	0.193	0.00796862	Endo_G
chr11-64877900-64879178	EHD1	2.09078e-08	0.39703	0.453	0.351	0.0079894	Endo_G
chr3-39152380-39154165	CSRNP1	2.09258e-08	0.501889	0.316	0.234	0.00799628	Endo_G
chr20-45362749-45363715	SYS1-DBNDD2	2.09393e-08	0.405887	0.432	0.339	0.00800143	Endo_G
chrX-119791273-119792254	LOC107985694	2.10975e-08	0.564032	0.264	0.186	0.00806187	Endo_G
chr1-40979336-40980520	CTPS1	2.11626e-08	0.448644	0.381	0.286	0.00808676	Endo_G
chr6-32127675-32129245	ATF6B	2.11817e-08	0.45833	0.366	0.274	0.00809405	Endo_G
chr14-64986545-64987519	FNTB	2.11925e-08	0.410693	0.416	0.332	0.00809818	Endo_G
chr9-127568528-127569837	NIBAN2	2.14019e-08	0.534441	0.292	0.208	0.0081782	Endo_G
chr2-109613472-109614764	SEPTIN10	2.14707e-08	0.349548	0.499	0.427	0.00820449	Endo_G
chr19-50375443-50377576	NR1H2	2.15313e-08	0.564158	0.268	0.185	0.00822765	Endo_G
chr11-506631-507943	RNH1	2.16217e-08	0.415019	0.43	0.328	0.00826217	Endo_G
chr12-57752022-57752953	CDK4	2.16976e-08	0.381874	0.475	0.374	0.00829118	Endo_G
chr11-111926630-111927571	DIXDC1	2.16994e-08	0.34201	0.553	0.44	0.0082919	Endo_G
chr19-14136443-14137393	ADGRL1-AS1	2.17784e-08	0.293267	0.631	0.544	0.00832206	Endo_G
chr11-62880395-62882012	SLC3A2	2.1864e-08	0.39389	0.456	0.36	0.00835478	Endo_G
chr14-23057133-23058599	CDH24	2.21327e-08	0.562	0.265	0.188	0.00845744	Endo_G
chr18-21740311-21741202	MIB1	2.21364e-08	0.393384	0.44	0.355	0.00845889	Endo_G
chr20-23361519-23362870	GZF1	2.2249e-08	0.359681	0.5	0.409	0.00850188	Endo_G
chr2-27071066-27072284	OST4	2.25813e-08	0.537037	0.28	0.204	0.00862889	Endo_G
chr5-126594802-126595747	ALDH7A1	2.26541e-08	0.46913	0.339	0.262	0.00865669	Endo_G
chr6-291725-292922	LOC102723922	2.27614e-08	0.468335	0.353	0.266	0.00869771	Endo_G
chr6-30744045-30745566	IER3	2.27844e-08	0.521483	0.299	0.217	0.00870648	Endo_G
chr3-138186938-138188426	ARMC8	2.28876e-08	0.573683	0.263	0.183	0.00874594	Endo_G
chr19-37466850-37467835	ZNF569	2.28886e-08	0.548297	0.285	0.196	0.00874631	Endo_G
chr8-26576981-26578163	DPYSL2	2.31374e-08	0.400329	0.445	0.346	0.00884137	Endo_G
chr1-46302902-46303953	LRRC41	2.33696e-08	0.42252	0.394	0.314	0.00893011	Endo_G
chr2-19901350-19902319	TTC32	2.3451e-08	0.537913	0.28	0.205	0.00896122	Endo_G
chr22-36386950-36388652	MYH9-DT	2.38881e-08	0.3023	0.6	0.518	0.00912826	Endo_G
chr10-86521234-86522332	WAPL	2.39824e-08	0.465909	0.364	0.265	0.00916427	Endo_G
chr19-49126642-49129652	PPFIA3	2.42574e-08	0.467798	0.361	0.263	0.00926937	Endo_G
chr17-75289026-75289939	SLC25A19	2.42779e-08	0.389777	0.45	0.359	0.0092772	Endo_G
chr5-123423023-123423963	CEP120	2.4531e-08	0.382143	0.468	0.37	0.00937393	Endo_G
chr6-41920742-41921733	USP49	2.47412e-08	0.527156	0.285	0.212	0.00945424	Endo_G
chr6-11093312-11094435	SMIM13	2.49836e-08	0.401473	0.432	0.345	0.00954687	Endo_G
chr19-58097390-58098793	ZSCAN18	2.51108e-08	0.520788	0.296	0.215	0.00959545	Endo_G
chr17-49788303-49789527	KAT7	2.51141e-08	0.321221	0.577	0.481	0.00959671	Endo_G
chr3-156673910-156674852	TIPARP	2.53201e-08	0.327442	0.576	0.468	0.00967543	Endo_G
chr12-105107230-105108321	ALDH1L2	2.5457e-08	0.449689	0.364	0.284	0.00972774	Endo_G
chr6-53064456-53066687	FBXO9	2.54811e-08	0.447876	0.385	0.284	0.00973695	Endo_G
chr5-180860829-180861893	ZFP62	2.55258e-08	0.534952	0.286	0.206	0.00975404	Endo_G
chrX-16869648-16870964	RBBP7	2.5584e-08	0.534925	0.292	0.205	0.00977628	Endo_G
chr22-41285420-41286841	RANGAP1	2.58258e-08	0.35173	0.532	0.421	0.00986867	Endo_G
chr1-1373874-1376322	AURKAIP1	2.60666e-08	0.385894	0.455	0.363	0.00996068	Endo_G
chr6-144095216-144096148	SF3B5	2.61286e-08	0.417067	0.409	0.32	0.0099844	Endo_G
chr19-51703701-51705136	SPACA6	2.62032e-08	0.510047	0.316	0.225	0.0100129	Endo_G
chr3-136752004-136753043	STAG1	2.6208e-08	0.345987	0.534	0.432	0.0100147	Endo_G
chr11-74398223-74399190	PGM2L1	2.62584e-08	0.440201	0.383	0.292	0.010034	Endo_G
chr2-190880218-190881150	GLS	2.65542e-08	0.395497	0.428	0.35	0.010147	Endo_G
chr2-36355198-36356497	CRIM1	2.66016e-08	0.449361	0.371	0.282	0.0101651	Endo_G
chr6-157822606-157824743	SNX9	2.6752e-08	0.546869	0.268	0.197	0.0102226	Endo_G
chr17-39753744-39755242	GRB7	2.68034e-08	0.529249	0.285	0.21	0.0102423	Endo_G
chr2-231464100-231465051	NCL	2.74212e-08	0.37224	0.474	0.386	0.0104783	Endo_G
chr13-49996555-49997636	TRIM13	2.75767e-08	0.469423	0.342	0.262	0.0105378	Endo_G
chr7-44123156-44124095	POLD2	2.79212e-08	0.425217	0.398	0.308	0.0106694	Endo_G
chr16-89815903-89817239	FANCA	2.82737e-08	0.544651	0.274	0.196	0.0108041	Endo_G
chr16-31179577-31180456	FUS	2.85154e-08	0.470785	0.346	0.259	0.0108965	Endo_G
chr1-41515849-41516821	EDN2	2.87325e-08	0.517488	0.292	0.217	0.0109794	Endo_G
chr1-46340321-46341330	NSUN4	2.9217e-08	0.4756	0.342	0.255	0.0111646	Endo_G
chr18-35497316-35498263	INO80C	2.9464e-08	0.554582	0.268	0.19	0.0112589	Endo_G
chr5-138542893-138543828	ETF1	2.94898e-08	0.352301	0.512	0.417	0.0112688	Endo_G
chr17-64145364-64146346	SNHG25	2.97099e-08	0.411948	0.412	0.325	0.0113529	Endo_G
chr19-12734130-12736115	TRIR	2.97584e-08	0.578817	0.251	0.174	0.0113714	Endo_G
chr4-39181906-39182839	LOC105374418	3.00738e-08	0.364619	0.488	0.395	0.0114919	Endo_G
chr22-28772251-28773309	CCDC117	3.04348e-08	0.577263	0.253	0.174	0.0116299	Endo_G
chr19-40433500-40434873	SERTAD1	3.06613e-08	0.444006	0.369	0.287	0.0117165	Endo_G
chr1-203861045-203861990	SNRPE	3.06756e-08	0.469216	0.348	0.258	0.0117219	Endo_G
chr8-144826674-144827971	ZNF7	3.08455e-08	0.363255	0.483	0.399	0.0117868	Endo_G
chr16-53502516-53503947	AKTIP	3.16905e-08	0.31515	0.588	0.49	0.0121097	Endo_G
chr4-13483951-13484993	RAB28	3.18832e-08	0.408534	0.414	0.328	0.0121834	Endo_G
chr19-1847682-1849364	REXO1	3.2007e-08	0.549744	0.271	0.192	0.0122307	Endo_G
chr11-72080101-72082622	LRRC51	3.29785e-08	0.36546	0.494	0.391	0.0126019	Endo_G
chr2-25041625-25042602	EFR3B	3.3479e-08	0.407595	0.426	0.329	0.0127932	Endo_G
chr5-132866095-132867022	GDF9	3.45794e-08	0.415869	0.402	0.317	0.0132137	Endo_G
chr18-3247084-3248103	MYL12A	3.46301e-08	0.403308	0.434	0.337	0.013233	Endo_G
chr4-54064241-54065159	CHIC2	3.47245e-08	0.517583	0.31	0.214	0.0132691	Endo_G
chr2-177552444-177553406	TTC30B	3.47832e-08	0.579476	0.254	0.173	0.0132915	Endo_G
chr13-112942332-112944375	MCF2L	3.49753e-08	0.53775	0.273	0.199	0.0133649	Endo_G
chr6-29887158-29888794	HLA-H	3.51013e-08	0.558971	0.265	0.187	0.0134131	Endo_G
chr2-241733479-241735968	D2HGDH	3.54064e-08	0.491482	0.322	0.239	0.0135297	Endo_G
chr3-48088322-48089539	MAP4	3.55136e-08	0.362967	0.48	0.394	0.0135706	Endo_G
chr3-42581574-42582524	SS18L2	3.6595e-08	0.458644	0.35	0.268	0.0139839	Endo_G
chr17-82647786-82650628	WDR45B	3.67586e-08	0.531347	0.283	0.205	0.0140464	Endo_G
chr1-7961118-7962057	PARK7	3.67877e-08	0.39579	0.428	0.343	0.0140575	Endo_G
chr7-151080407-151081725	FASTK	3.67909e-08	0.517776	0.292	0.213	0.0140587	Endo_G
chr5-171387202-171388256	NPM1	3.6828e-08	0.415356	0.407	0.319	0.0140729	Endo_G
chr19-48964727-48966188	FTL	3.69152e-08	0.438326	0.396	0.293	0.0141062	Endo_G
chr19-13951758-13953062	DCAF15	3.73981e-08	0.36034	0.484	0.397	0.0142907	Endo_G
chr6-30570911-30571863	ABCF1	3.75579e-08	0.486286	0.337	0.24	0.0143518	Endo_G
chr19-40576001-40577320	SHKBP1	3.75644e-08	0.560871	0.256	0.182	0.0143543	Endo_G
chr4-26860195-26861128	STIM2-AS1	3.78518e-08	0.402859	0.431	0.335	0.0144641	Endo_G
chr12-51047651-51048607	LETMD1	3.80967e-08	0.403662	0.423	0.331	0.0145577	Endo_G
chr1-40257557-40258507	ZMPSTE24	3.85298e-08	0.473394	0.344	0.252	0.0147232	Endo_G
chr18-13726148-13727125	FAM210A	3.8533e-08	0.512314	0.299	0.218	0.0147244	Endo_G
chr19-35702051-35703138	ZBTB32	3.86873e-08	0.481744	0.322	0.243	0.0147834	Endo_G
chr16-69310811-69311927	VPS4A	3.89069e-08	0.421064	0.389	0.308	0.0148673	Endo_G
chr2-99337048-99337859	EIF5B	3.90161e-08	0.534085	0.273	0.202	0.014909	Endo_G
chr3-196739474-196740353	PAK2	3.91214e-08	0.491198	0.319	0.235	0.0149493	Endo_G
chr1-167935888-167936900	MPC2	3.91433e-08	0.318985	0.57	0.475	0.0149576	Endo_G
chr3-186570053-186571252	DNAJB11	3.92952e-08	0.356672	0.502	0.404	0.0150157	Endo_G
chr6-13711142-13712471	RANBP9	3.95258e-08	0.434048	0.386	0.294	0.0151038	Endo_G
chr17-7915408-7916588	RNF227	3.95348e-08	0.53678	0.283	0.199	0.0151072	Endo_G
chr22-32474394-32475441	FBXO7	3.95368e-08	0.5349	0.278	0.202	0.015108	Endo_G
chr11-6618983-6619912	TPP1	4.02825e-08	0.493145	0.316	0.232	0.015393	Endo_G
chr16-29961489-29962449	TMEM219	4.11591e-08	0.532567	0.274	0.201	0.0157279	Endo_G
chr6-37818843-37819957	ZFAND3-DT	4.12491e-08	0.371022	0.473	0.381	0.0157623	Endo_G
chr9-107282590-107283793	RAD23B	4.18367e-08	0.410398	0.428	0.323	0.0159869	Endo_G
chr2-182715688-182716660	DNAJC10	4.35815e-08	0.496324	0.319	0.231	0.0166536	Endo_G
chr19-48169502-48171083	ZSWIM9	4.3825e-08	0.477193	0.333	0.248	0.0167466	Endo_G
chr1-53889349-53890332	YIPF1	4.42623e-08	0.541665	0.274	0.193	0.0169137	Endo_G
chr15-90716703-90717787	CRTC3-AS1	4.46761e-08	0.440422	0.382	0.282	0.0170719	Endo_G
chr9-92114807-92115913	SPTLC1	4.50102e-08	0.540411	0.278	0.194	0.0171995	Endo_G
chr11-76444340-76445282	EMSY	4.50917e-08	0.376629	0.452	0.368	0.0172307	Endo_G
chr14-61694893-61695812	HIF1A	4.52453e-08	0.383029	0.443	0.36	0.0172894	Endo_G
chr15-40108555-40109645	BMF	4.57233e-08	0.455073	0.35	0.268	0.017472	Endo_G
chr2-156435809-156436703	GPD2	4.58108e-08	0.474742	0.321	0.251	0.0175055	Endo_G
chr11-85627995-85628939	TMEM126B	4.61508e-08	0.380838	0.455	0.362	0.0176354	Endo_G
chr15-66700620-66701672	SMAD6	4.62156e-08	0.468502	0.338	0.255	0.0176601	Endo_G
chr3-197949602-197950581	RPL35A	4.64675e-08	0.571894	0.254	0.174	0.0177564	Endo_G
chr1-48471735-48472708	SPATA6	4.64766e-08	0.431987	0.389	0.294	0.0177599	Endo_G
chr8-41489910-41490914	GOLGA7	4.68129e-08	0.411877	0.412	0.318	0.0178884	Endo_G
chr2-85538543-85540325	PARTICL	4.70393e-08	0.393221	0.442	0.344	0.0179749	Endo_G
chr17-34980181-34981095	CCT6B	4.73732e-08	0.5683	0.253	0.177	0.0181025	Endo_G
chr1-150235722-150236757	ANP32E	4.74544e-08	0.364078	0.474	0.386	0.0181335	Endo_G
chr1-145859530-145860251	PIAS3	4.75427e-08	0.517204	0.291	0.213	0.0181673	Endo_G
chr21-37072446-37073627	PIGP	4.75708e-08	0.477782	0.33	0.247	0.018178	Endo_G
chr1-38858906-38860303	LOC105378662	4.83027e-08	0.433605	0.382	0.292	0.0184577	Endo_G
chr6-13614810-13615757	NOL7	4.86519e-08	0.501879	0.302	0.225	0.0185911	Endo_G
chr12-120200803-120201718	PXN-AS1	4.88526e-08	0.413791	0.402	0.315	0.0186678	Endo_G
chr7-139339978-139340939	FMC1	4.91519e-08	0.401775	0.428	0.333	0.0187822	Endo_G
chr19-54448724-54449843	LENG8-AS1	4.96087e-08	0.510836	0.308	0.218	0.0189567	Endo_G
chr17-81977136-81978409	ASPSCR1	5.00816e-08	0.55401	0.265	0.185	0.0191374	Endo_G
chr9-128127844-128128690	PTGES2-AS1	5.01406e-08	0.476879	0.324	0.248	0.01916	Endo_G
chr1-2525657-2527026	PANK4	5.10389e-08	0.445898	0.365	0.275	0.0195032	Endo_G
chr3-14124463-14125392	CHCHD4	5.15347e-08	0.391552	0.434	0.346	0.0196927	Endo_G
chr11-117327325-117328363	CEP164	5.1853e-08	0.488594	0.316	0.234	0.0198143	Endo_G
chr5-134225825-134226791	PPP2CA	5.2145e-08	0.398698	0.428	0.335	0.0199259	Endo_G
chr15-69462275-69463319	DRAIC	5.27723e-08	0.451068	0.351	0.271	0.0201656	Endo_G
chr17-59619062-59620063	CLTC	5.31576e-08	0.447511	0.361	0.277	0.0203128	Endo_G
chr17-43360741-43361810	LINC00910	5.40302e-08	0.394462	0.435	0.343	0.0206463	Endo_G
chr20-38152142-38153208	TGM2	5.40487e-08	0.517016	0.286	0.211	0.0206534	Endo_G
chr22-39501822-39502789	MIEF1	5.44465e-08	0.485783	0.319	0.235	0.0208054	Endo_G
chr2-158968133-158969059	TANC1	5.46316e-08	0.455208	0.353	0.266	0.0208761	Endo_G
chr17-18314657-18315602	SMCR8	5.48342e-08	0.411461	0.407	0.316	0.0209535	Endo_G
chr9-127802442-127803458	FPGS	5.50018e-08	0.515731	0.289	0.212	0.0210176	Endo_G
chrX-44872314-44873822	KDM6A	5.52776e-08	0.513465	0.3	0.212	0.021123	Endo_G
chr20-51456007-51457198	MIR3194	5.61952e-08	0.548928	0.263	0.185	0.0214736	Endo_G
chr19-48993106-48994255	RUVBL2	5.64274e-08	0.331461	0.543	0.446	0.0215623	Endo_G
chr19-10717300-10718256	DNM2	5.64478e-08	0.286861	0.625	0.541	0.0215701	Endo_G
chr16-2968240-2970491	PAQR4	5.71706e-08	0.527493	0.278	0.2	0.0218463	Endo_G
chr14-50116164-50117093	VCPKMT	5.73972e-08	0.548731	0.263	0.185	0.0219329	Endo_G
chr11-12673803-12675301	TEAD1	5.78819e-08	0.392198	0.437	0.342	0.0221181	Endo_G
chr12-6451100-6452198	TAPBPL	5.79897e-08	0.539065	0.284	0.194	0.0221593	Endo_G
chr8-73971883-73972819	TMEM70	5.81718e-08	0.328412	0.555	0.449	0.0222289	Endo_G
chr16-69385418-69386461	TERF2	5.82634e-08	0.562398	0.251	0.177	0.0222639	Endo_G
chr19-2095247-2097159	IZUMO4	5.84749e-08	0.325961	0.537	0.457	0.0223447	Endo_G
chr9-37465103-37466148	ZBTB5	5.85682e-08	0.327452	0.55	0.456	0.0223804	Endo_G
chr19-1591924-1593893	MBD3	5.86151e-08	0.471538	0.338	0.249	0.0223983	Endo_G
chr10-68720539-68721756	CCAR1	5.92704e-08	0.532092	0.278	0.197	0.0226487	Endo_G
chr2-69829068-69830148	GMCL1	5.96292e-08	0.496899	0.31	0.225	0.0227858	Endo_G
chr22-46052534-46054548	PRR34-AS1	5.98237e-08	0.506836	0.314	0.219	0.0228601	Endo_G
chr1-226061927-226063177	H3-3A	5.98337e-08	0.39139	0.429	0.347	0.0228639	Endo_G
chr17-40499108-40500169	TNS4	5.98778e-08	0.579429	0.251	0.166	0.0228808	Endo_G
chr17-68247499-68248458	AMZ2	6.07094e-08	0.449609	0.364	0.271	0.0231986	Endo_G
chr12-58919919-58920922	LRIG3-DT	6.10325e-08	0.478633	0.327	0.241	0.0233221	Endo_G
chr1-6199113-6200158	RPL22	6.16546e-08	0.469674	0.34	0.249	0.0235598	Endo_G
chr19-49486358-49488158	RPL13A	6.1709e-08	0.403624	0.412	0.325	0.0235806	Endo_G
chr1-109426081-109427027	PSMA5	6.30512e-08	0.386446	0.44	0.347	0.0240934	Endo_G
chr19-8389830-8391125	RAB11B-AS1	6.34139e-08	0.315804	0.564	0.473	0.024232	Endo_G
chr9-113609374-113610396	RGS3	6.4552e-08	0.522872	0.285	0.202	0.0246669	Endo_G
chr19-47225646-47226765	MIR3190	6.47548e-08	0.504889	0.296	0.217	0.0247444	Endo_G
chr5-65624068-65624957	TRIM23	6.48381e-08	0.488764	0.321	0.235	0.0247762	Endo_G
chr20-35664443-35665359	RBM12	6.5137e-08	0.552968	0.252	0.182	0.0248905	Endo_G
chr19-4246762-4247918	YJU2	6.52479e-08	0.398991	0.425	0.331	0.0249328	Endo_G
chr4-83034572-83035521	COPS4	6.62355e-08	0.346806	0.502	0.412	0.0253102	Endo_G
chr14-23301073-23302343	BCL2L2	6.62534e-08	0.330032	0.545	0.443	0.0253171	Endo_G
chr17-44122856-44124443	HDAC5	6.70098e-08	0.472816	0.332	0.244	0.0256061	Endo_G
chr17-38799370-38800342	PIP4K2B	6.70219e-08	0.410097	0.403	0.316	0.0256107	Endo_G
chr2-238060412-238061357	SCLY	6.71921e-08	0.384784	0.45	0.35	0.0256758	Endo_G
chr1-28648003-28648941	RNU11	6.7567e-08	0.525412	0.287	0.203	0.025819	Endo_G
chr5-134737826-134738810	CAMLG	6.83627e-08	0.448944	0.367	0.272	0.0261231	Endo_G
chr2-47782589-47783521	MSH6	6.85509e-08	0.449348	0.361	0.269	0.026195	Endo_G
chr2-189660884-189661840	ASDURF	6.87396e-08	0.425555	0.385	0.295	0.0262671	Endo_G
chr9-97982669-97983915	ANP32B	6.9227e-08	0.50552	0.297	0.217	0.0264534	Endo_G
chr7-75738770-75739806	HIP1	6.94605e-08	0.30998	0.574	0.484	0.0265426	Endo_G
chr14-104984619-104986656	CLBA1	6.98626e-08	0.529508	0.275	0.196	0.0266963	Endo_G
chr16-69565385-69567551	MIR1538	7.26359e-08	0.428048	0.376	0.295	0.027756	Endo_G
chr19-44211943-44212940	ZNF227	7.31173e-08	0.543639	0.256	0.187	0.0279399	Endo_G
chr9-79571129-79572183	TLE4	7.33244e-08	0.28842	0.607	0.533	0.0280191	Endo_G
chr11-449144-451734	PTDSS2	7.33648e-08	0.489694	0.303	0.23	0.0280345	Endo_G
chr7-158818196-158819151	ESYT2	7.35621e-08	0.567285	0.251	0.172	0.0281099	Endo_G
chr1-93345316-93346400	CCDC18-AS1	7.48023e-08	0.541811	0.279	0.188	0.0285838	Endo_G
chr1-231528048-231528997	TSNAX-DISC1	7.48486e-08	0.461951	0.348	0.253	0.0286015	Endo_G
chr4-152535392-152536705	MIR4453	7.49264e-08	0.413676	0.398	0.308	0.0286313	Endo_G
chr19-10095672-10097634	ANGPTL6	7.52344e-08	0.550389	0.253	0.183	0.028749	Endo_G
chr19-42268088-42269871	CIC	7.64004e-08	0.258425	0.698	0.62	0.0291945	Endo_G
chr19-55516415-55517845	SBK2	7.66883e-08	0.509769	0.289	0.209	0.0293045	Endo_G
chr1-27234027-27236115	WDTC1-DT	7.68565e-08	0.399117	0.415	0.327	0.0293688	Endo_G
chr17-43387961-43388983	LINC00910	7.75065e-08	0.444898	0.351	0.273	0.0296172	Endo_G
chrX-123959936-123960827	STAG2	7.79134e-08	0.55982	0.258	0.176	0.0297727	Endo_G
chr19-4122923-4124655	MAP2K2	7.90471e-08	0.549592	0.259	0.181	0.0302059	Endo_G
chr7-12687118-12687931	ARL4A	7.97318e-08	0.365428	0.459	0.378	0.0304675	Endo_G
chr9-35657590-35658562	CCDC107	8.02182e-08	0.362812	0.479	0.383	0.0306534	Endo_G
chr4-165207086-165208172	KLHL2	8.07331e-08	0.547198	0.254	0.185	0.0308501	Endo_G
chr2-86440560-86441765	KDM3A	8.10664e-08	0.379024	0.437	0.356	0.0309775	Endo_G
chr6-79076636-79077518	PHIP	8.12255e-08	0.512865	0.296	0.207	0.0310383	Endo_G
chr8-17246413-17247397	VPS37A	8.12892e-08	0.49022	0.311	0.228	0.0310626	Endo_G
chr12-49018320-49019232	PRKAG1	8.17453e-08	0.434937	0.366	0.281	0.0312369	Endo_G
chr12-400872-402024	CCDC77	8.18609e-08	0.499865	0.308	0.216	0.0312811	Endo_G
chr16-69329949-69331197	PDF	8.20027e-08	0.432861	0.372	0.283	0.0313353	Endo_G
chr15-56918034-56919250	LOC145783	8.23108e-08	0.482136	0.321	0.234	0.031453	Endo_G
chr7-99408331-99409288	PDAP1	8.24707e-08	0.495525	0.299	0.223	0.0315141	Endo_G
chr5-131634849-131635827	RAPGEF6	8.51686e-08	0.385219	0.434	0.348	0.032545	Endo_G
chr9-129459712-129461014	LINC00963	8.66206e-08	0.431663	0.377	0.285	0.0330999	Endo_G
chr20-21302972-21303946	XRN2	8.74682e-08	0.531463	0.276	0.195	0.0334238	Endo_G
chr22-24270382-24271321	SPECC1L-ADORA2A	8.94476e-08	0.447318	0.35	0.268	0.0341802	Endo_G
chr6-108559230-108560161	FOXO3	8.98136e-08	0.398086	0.428	0.329	0.03432	Endo_G
chr17-35242571-35243421	SLFN5	9.03968e-08	0.498783	0.291	0.22	0.0345429	Endo_G
chr7-116862152-116863152	CAPZA2	9.07121e-08	0.460451	0.338	0.254	0.0346634	Endo_G
chr15-42272960-42273935	GANC	9.09027e-08	0.419686	0.38	0.299	0.0347362	Endo_G
chr17-67717349-67718286	NOL11	9.10048e-08	0.425542	0.38	0.291	0.0347752	Endo_G
chr3-179322556-179323620	ZNF639	9.21644e-08	0.534098	0.273	0.194	0.0352183	Endo_G
chr12-49131048-49131922	TUBA1B	9.23805e-08	0.452226	0.345	0.262	0.0353009	Endo_G
chr11-3797169-3798237	PGAP2	9.35926e-08	0.283588	0.625	0.534	0.0357641	Endo_G
chr11-18395665-18396627	LDHA	9.36899e-08	0.387073	0.434	0.342	0.0358012	Endo_G
chr17-8189697-8190930	BORCS6	9.41894e-08	0.445266	0.354	0.268	0.0359921	Endo_G
chr12-120116155-120117577	RAB35	9.42333e-08	0.510817	0.285	0.208	0.0360089	Endo_G
chr2-74002190-74003122	TET3	9.48207e-08	0.543451	0.256	0.183	0.0362334	Endo_G
chr3-43621638-43622643	ANO10	9.49609e-08	0.307022	0.57	0.481	0.0362869	Endo_G
chr15-57706219-57707207	LOC105370834	9.63865e-08	0.547351	0.262	0.183	0.0368317	Endo_G
chr1-112706683-112707876	RHOC	9.80799e-08	0.43714	0.357	0.276	0.0374788	Endo_G
chr8-102653609-102655012	KLF10	9.81286e-08	0.395532	0.407	0.329	0.0374974	Endo_G
chr3-186782984-186784607	EIF4A2	9.83663e-08	0.456617	0.342	0.26	0.0375882	Endo_G
chr2-20350496-20351519	PUM2	9.90446e-08	0.480165	0.313	0.235	0.0378474	Endo_G
chr19-8444440-8446174	HNRNPM	9.99532e-08	0.511339	0.284	0.207	0.0381946	Endo_G
chr20-2101642-2103015	STK35	9.99959e-08	0.43441	0.38	0.283	0.0382109	Endo_G
chr19-37468697-37469772	ZNF569	1.00689e-07	0.519641	0.273	0.202	0.0384756	Endo_G
chr22-20020291-20021458	TANGO2	1.0086e-07	0.442963	0.349	0.268	0.038541	Endo_G
chr1-168178475-168179613	TIPRL	1.0171e-07	0.448745	0.351	0.264	0.0388658	Endo_G
chr4-337021-338146	LOC105374336	1.01727e-07	0.403803	0.398	0.317	0.0388726	Endo_G
chr17-42997864-42998794	RPL27	1.02944e-07	0.394851	0.413	0.328	0.0393373	Endo_G
chr8-90000745-90002839	DECR1	1.0316e-07	0.463193	0.343	0.25	0.0394201	Endo_G
chr17-16536580-16537595	ZNF287	1.03505e-07	0.553458	0.254	0.176	0.039552	Endo_G
chr1-244451580-244452560	ADSS2	1.03726e-07	0.311616	0.561	0.47	0.0396364	Endo_G
chr12-6866850-6868223	TPI1	1.03918e-07	0.516991	0.28	0.203	0.0397098	Endo_G
chr12-71839271-71840197	TBC1D15	1.04137e-07	0.515794	0.286	0.203	0.0397934	Endo_G
chr7-6373990-6375095	RAC1	1.05352e-07	0.44214	0.357	0.271	0.0402578	Endo_G
chr10-100185603-100186603	ERLIN1	1.0558e-07	0.539555	0.259	0.187	0.0403446	Endo_G
chr3-50568856-50569774	HEMK1	1.05944e-07	0.422361	0.369	0.293	0.0404837	Endo_G
chr4-82900278-82901223	THAP9-AS1	1.09442e-07	0.344145	0.495	0.409	0.0418206	Endo_G
chr11-62726524-62728243	HNRNPUL2-BSCL2	1.11072e-07	0.370135	0.479	0.37	0.0424433	Endo_G
chr6-137218944-137219866	IFNGR1	1.11537e-07	0.481173	0.324	0.232	0.0426212	Endo_G
chr6-15244796-15246187	JARID2	1.11972e-07	0.381204	0.437	0.346	0.0427873	Endo_G
chr3-69051834-69052752	TMF1	1.12443e-07	0.488241	0.312	0.226	0.0429671	Endo_G
chr3-149129149-149130056	HPS3	1.13083e-07	0.482091	0.317	0.23	0.0432118	Endo_G
chr6-163413220-163415241	CAHM	1.13551e-07	0.413273	0.393	0.306	0.0433907	Endo_G
chr3-125595116-125596034	OSBPL11	1.13761e-07	0.412669	0.394	0.304	0.043471	Endo_G
chr1-212432458-212433355	LOC105372906	1.13807e-07	0.519606	0.273	0.199	0.0434884	Endo_G
chr6-33248940-33249874	HCG25	1.143e-07	0.379939	0.446	0.347	0.0436767	Endo_G
chr19-35744837-35745755	U2AF1L4	1.14458e-07	0.369688	0.448	0.367	0.0437371	Endo_G
chr17-77957926-77959663	TNRC6C	1.16141e-07	0.375597	0.45	0.354	0.0443802	Endo_G
chr1-244862714-244863900	HNRNPU	1.16927e-07	0.475199	0.318	0.236	0.0446807	Endo_G
chr10-29735204-29736315	SVIL	1.19539e-07	0.489409	0.317	0.224	0.045679	Endo_G
chr1-156054373-156055261	LAMTOR2	1.20283e-07	0.451526	0.338	0.259	0.0459632	Endo_G
chr6-35451833-35452944	FANCE	1.20625e-07	0.498946	0.297	0.214	0.046094	Endo_G
chr14-54772957-54774714	SAMD4A	1.21603e-07	0.529924	0.271	0.19	0.0464676	Endo_G
chr22-19854457-19855476	GNB1L	1.22866e-07	0.447987	0.338	0.261	0.04695	Endo_G
chr2-223956909-223957831	MRPL44	1.22922e-07	0.48963	0.307	0.22	0.0469716	Endo_G
chr20-64062364-64063908	TCEA2	1.24796e-07	0.477666	0.305	0.231	0.0476878	Endo_G
chr10-87342179-87343342	LINC00863	1.25003e-07	0.479019	0.322	0.23	0.0477667	Endo_G
chr8-133296998-133297897	NDRG1	1.26096e-07	0.344616	0.502	0.406	0.0481845	Endo_G
chr4-158671677-158672628	C4orf46	1.26842e-07	0.321937	0.537	0.449	0.0484694	Endo_G
chr17-7242115-7243385	GABARAP	1.27033e-07	0.481339	0.328	0.234	0.0485425	Endo_G
chr6-113858561-113859489	MARCKS	1.27309e-07	0.496643	0.3	0.216	0.0486478	Endo_G
chr2-96739674-96740605	LMAN2L	1.30077e-07	0.448918	0.354	0.258	0.0497059	Endo_G
chr9-127715365-127716292	PTRH1	1.30091e-07	0.42259	0.38	0.288	0.0497112	Endo_G
chr17-3667896-3669209	TAX1BP3	1.30465e-07	0.419294	0.385	0.295	0.0498539	Endo_G
chr5-58316492-58317680	PLK2	0	5.81531	0.264	0.006	0	Endo_Peritubular
chr17-76993811-76994985	LOC105371899	0	5.77507	0.269	0.006	0	Endo_Peritubular
chr9-27192151-27193317	TEK	0	5.74743	0.312	0.007	0	Endo_Peritubular
chrX-1486412-1487630	P2RY8	0	5.43505	0.341	0.01	0	Endo_Peritubular
chr17-33506512-33507730	AA06	0	5.42697	0.282	0.008	0	Endo_Peritubular
chr8-121822375-121823488	LINC02855	0	5.38085	0.274	0.008	0	Endo_Peritubular
chr7-45210696-45211849	RAMP3	0	5.3782	0.257	0.008	0	Endo_Peritubular
chr12-56996491-56997553	GPR182	0	5.37639	0.279	0.008	0	Endo_Peritubular
chr15-81098706-81099822	CFAP161	0	5.33514	0.321	0.01	0	Endo_Peritubular
chr17-15490195-15491516	CDRT4	0	5.32177	0.436	0.014	0	Endo_Peritubular
chr11-128334122-128335119	LINC02098	0	5.3173	0.353	0.011	0	Endo_Peritubular
chr2-217554949-217556155	DIRC3	0	5.19383	0.325	0.011	0	Endo_Peritubular
chr11-128328750-128329956	LINC02098	0	5.15354	0.315	0.011	0	Endo_Peritubular
chr19-45211564-45212671	BLOC1S3	0	5.13699	0.504	0.019	0	Endo_Peritubular
chr11-82883461-82884617	DDIAS	0	5.12993	0.254	0.009	0	Endo_Peritubular
chr3-141012924-141014403	SPSB4	0	5.07422	0.254	0.009	0	Endo_Peritubular
chr19-17357613-17358911	PLVAP	0	5.06071	0.26	0.009	0	Endo_Peritubular
chr10-110375814-110376984	SMNDC1	0	5.05278	0.312	0.012	0	Endo_Peritubular
chr12-70721627-70723655	PTPRR	0	5.05072	0.299	0.011	0	Endo_Peritubular
chr9-5499684-5501342	PDCD1LG2	0	5.00949	0.289	0.011	0	Endo_Peritubular
chr6-150682933-150684059	PLEKHG1	0	4.9394	0.289	0.012	0	Endo_Peritubular
chr2-2056938-2058062	MYT1L	0	4.9342	0.362	0.014	0	Endo_Peritubular
chr9-85527250-85528394	AGTPBP1	0	4.90914	0.283	0.011	0	Endo_Peritubular
chr5-82356813-82358628	ATP6AP1L	0	4.90765	0.331	0.014	0	Endo_Peritubular
chr19-16871580-16872667	SIN3B	0	4.90225	0.287	0.012	0	Endo_Peritubular
chr7-51121721-51122775	COBL	0	4.9015	0.292	0.012	0	Endo_Peritubular
chr7-130059044-130060964	ZC3HC1	0	4.8863	0.252	0.01	0	Endo_Peritubular
chr8-40164453-40165839	LOC105379385	0	4.88187	0.251	0.01	0	Endo_Peritubular
chr18-7370323-7371528	LOC112577592	0	4.87361	0.306	0.012	0	Endo_Peritubular
chr13-41613763-41615269	MIR5006	0	4.85831	0.301	0.013	0	Endo_Peritubular
chr18-13614454-13616078	LDLRAD4	0	4.84066	0.305	0.013	0	Endo_Peritubular
chr13-106701573-106702616	LINC00443	0	4.8332	0.314	0.013	0	Endo_Peritubular
chr1-220843210-220844373	LINC01352	0	4.83155	0.284	0.012	0	Endo_Peritubular
chr11-72639145-72640569	PDE2A	0	4.81684	0.328	0.014	0	Endo_Peritubular
chr9-127761852-127762995	SH2D3C	0	4.81358	0.33	0.014	0	Endo_Peritubular
chr16-16120165-16121365	ABCC1	0	4.80587	0.261	0.011	0	Endo_Peritubular
chr12-6171275-6172607	CD9	0	4.78525	0.337	0.014	0	Endo_Peritubular
chr5-172583701-172584682	LINC01944	0	4.78404	0.387	0.017	0	Endo_Peritubular
chr16-66364053-66365273	CDH5	0	4.77113	0.338	0.015	0	Endo_Peritubular
chr9-13899684-13900789	LINC00583	0	4.76805	0.252	0.011	0	Endo_Peritubular
chr5-55599163-55600167	SLC38A9	0	4.7454	0.264	0.012	0	Endo_Peritubular
chr3-15300161-15301236	SH3BP5	0	4.74139	0.359	0.017	0	Endo_Peritubular
chr17-82844800-82845917	TBCD	0	4.73861	0.381	0.018	0	Endo_Peritubular
chr6-170010791-170012166	LOC105378153	0	4.73838	0.291	0.013	0	Endo_Peritubular
chr12-96164917-96166155	LINC02452	0	4.73536	0.253	0.011	0	Endo_Peritubular
chr19-45955406-45956997	NOVA2	0	4.73421	0.275	0.012	0	Endo_Peritubular
chr2-127658970-127660354	LIMS2	0	4.70104	0.404	0.018	0	Endo_Peritubular
chr13-28494701-28495873	FLT1	0	4.69349	0.413	0.021	0	Endo_Peritubular
chr19-16885921-16887516	F2RL3	0	4.69253	0.397	0.02	0	Endo_Peritubular
chr15-95365255-95366403	LETR1	0	4.68017	0.256	0.012	0	Endo_Peritubular
chr5-141805403-141807091	PCDH1	0	4.67148	0.259	0.012	0	Endo_Peritubular
chr17-75443722-75445168	TMEM94	0	4.66391	0.312	0.015	0	Endo_Peritubular
chr1-56456306-56457397	LINC01767	0	4.65135	0.266	0.014	0	Endo_Peritubular
chr3-43393684-43394816	SNRK-AS1	0	4.65122	0.277	0.013	0	Endo_Peritubular
chr8-92668017-92669197	LOC101926956	0	4.64382	0.266	0.013	0	Endo_Peritubular
chr4-11903787-11905933	LOC107986179	0	4.63134	0.351	0.018	0	Endo_Peritubular
chr14-38255735-38256901	LOC112268136	0	4.62437	0.42	0.021	0	Endo_Peritubular
chr7-131581006-131582969	PODXL	0	4.62387	0.309	0.015	0	Endo_Peritubular
chr6-14422875-14424131	LOC101928331	0	4.62015	0.275	0.013	0	Endo_Peritubular
chr8-17605290-17607228	LOC107986919	0	4.61806	0.344	0.017	0	Endo_Peritubular
chr5-141680402-141681382	ARAP3	0	4.61087	0.251	0.012	0	Endo_Peritubular
chr19-7188592-7189643	INSR	0	4.60939	0.327	0.016	0	Endo_Peritubular
chr12-12784677-12785861	APOLD1	0	4.60514	0.396	0.02	0	Endo_Peritubular
chr4-109184141-109185188	COL25A1	0	4.57601	0.368	0.02	0	Endo_Peritubular
chr13-106690512-106691531	LINC00443	0	4.55808	0.299	0.016	0	Endo_Peritubular
chr13-98910046-98911360	DOCK9	0	4.55365	0.295	0.015	0	Endo_Peritubular
chr15-68021649-68022903	PIAS1	0	4.53696	0.305	0.017	0	Endo_Peritubular
chr7-150586251-150587381	GIMAP4	0	4.51499	0.273	0.014	0	Endo_Peritubular
chr14-101518311-101519443	DIO3OS	0	4.51029	0.282	0.015	0	Endo_Peritubular
chr12-131229384-131231047	LINC01257	0	4.48931	0.252	0.015	0	Endo_Peritubular
chr16-27470420-27471533	GTF3C1	0	4.46895	0.27	0.015	0	Endo_Peritubular
chr9-121325889-121327390	GSN	0	4.45945	0.526	0.03	0	Endo_Peritubular
chr1-56411081-56412424	LINC01767	0	4.44915	0.256	0.015	0	Endo_Peritubular
chr6-3323799-3324856	SLC22A23	0	4.42866	0.288	0.016	0	Endo_Peritubular
chr5-149287924-149290312	AFAP1L1	0	4.42839	0.294	0.016	0	Endo_Peritubular
chr22-49657016-49658432	MIR3667HG	0	4.42627	0.344	0.018	0	Endo_Peritubular
chr12-96445459-96446537	CFAP54	0	4.39581	0.294	0.016	0	Endo_Peritubular
chr6-32222909-32224562	NOTCH4	0	4.39579	0.268	0.015	0	Endo_Peritubular
chr19-11268265-11269858	DOCK6	0	4.39479	0.32	0.018	0	Endo_Peritubular
chr4-124059936-124061077	LINC01091	0	4.38241	0.252	0.014	0	Endo_Peritubular
chr14-61355586-61356632	PRKCH	0	4.38144	0.276	0.016	0	Endo_Peritubular
chr22-32760330-32762208	TIMP3	0	4.37797	0.278	0.016	0	Endo_Peritubular
chr13-28640560-28641665	POMP	0	4.36448	0.285	0.016	0	Endo_Peritubular
chr12-10067570-10069817	CLEC9A	0	4.35438	0.253	0.015	0	Endo_Peritubular
chr8-10715626-10716984	RP1L1	0	4.34996	0.281	0.016	0	Endo_Peritubular
chr2-65310024-65311056	SPRED2	0	4.34719	0.272	0.016	0	Endo_Peritubular
chr3-27622750-27624002	EOMES	0	4.3369	0.314	0.02	0	Endo_Peritubular
chr19-16257904-16259146	AP1M1	0	4.32366	0.335	0.02	0	Endo_Peritubular
chr17-75509379-75510535	CASKIN2	0	4.31778	0.353	0.022	0	Endo_Peritubular
chr1-59742957-59744487	MIR4711	0	4.31074	0.264	0.015	0	Endo_Peritubular
chr19-4647883-4649922	TNFAIP8L1	0	4.30862	0.275	0.016	0	Endo_Peritubular
chr9-128005475-128007018	FAM102A	0	4.30121	0.255	0.017	0	Endo_Peritubular
chr18-48680190-48681581	LOC105372107	0	4.29522	0.293	0.018	0	Endo_Peritubular
chr3-194639745-194641262	LSG1	0	4.29364	0.301	0.019	0	Endo_Peritubular
chr11-72624362-72625387	MIR139	0	4.28884	0.262	0.016	0	Endo_Peritubular
chr2-54415882-54417003	SPTBN1	0	4.27976	0.255	0.017	0	Endo_Peritubular
chr22-21942182-21943380	PPM1F	0	4.27964	0.404	0.026	0	Endo_Peritubular
chr8-126496676-126497781	LOC105375749	0	4.23489	0.26	0.017	0	Endo_Peritubular
chr19-8340223-8341518	KANK3	0	4.23034	0.263	0.017	0	Endo_Peritubular
chr16-89315372-89316774	ANKRD11	0	4.22691	0.287	0.018	0	Endo_Peritubular
chr2-54370279-54371433	C2orf73	0	4.22608	0.254	0.016	0	Endo_Peritubular
chr17-2071397-2072493	SMG6	0	4.22347	0.25	0.016	0	Endo_Peritubular
chr17-6752410-6753589	XAF1	0	4.21296	0.282	0.019	0	Endo_Peritubular
chr20-50046309-50047737	TRERNA1	0	4.21224	0.323	0.021	0	Endo_Peritubular
chr16-84526575-84528857	MEAK7	0	4.20712	0.281	0.019	0	Endo_Peritubular
chr2-85710662-85711698	GNLY	0	4.19439	0.322	0.022	0	Endo_Peritubular
chr8-130491080-130492407	ASAP1	0	4.1693	0.278	0.018	0	Endo_Peritubular
chr12-94587623-94588638	MIR7844	0	4.16808	0.26	0.018	0	Endo_Peritubular
chr12-12807734-12808911	DDX47	0	4.16439	0.283	0.019	0	Endo_Peritubular
chr19-3443946-3445173	NFIC	0	4.15315	0.275	0.019	0	Endo_Peritubular
chr3-194255107-194256262	LINC02036	0	4.14699	0.271	0.019	0	Endo_Peritubular
chr22-42742944-42744353	A4GALT	0	4.14539	0.252	0.017	0	Endo_Peritubular
chr14-73789508-73790907	MIDEAS	0	4.13512	0.268	0.018	0	Endo_Peritubular
chr15-74011021-74012145	PML	0	4.13349	0.269	0.02	0	Endo_Peritubular
chr12-105485023-105486142	C12orf75	0	4.09957	0.254	0.019	0	Endo_Peritubular
chr8-97606705-97608177	MTDH	0	4.08041	0.329	0.023	0	Endo_Peritubular
chr6-105608829-105610161	LINC02836	0	4.06987	0.291	0.025	0	Endo_Peritubular
chr7-36784566-36785673	AOAH	0	4.06733	0.301	0.022	0	Endo_Peritubular
chr19-16888303-16890591	F2RL3	0	4.06191	0.283	0.022	0	Endo_Peritubular
chr17-67442763-67444987	PITPNC1	0	4.05623	0.356	0.027	0	Endo_Peritubular
chr7-150992379-150994139	NOS3	0	4.05603	0.332	0.024	0	Endo_Peritubular
chr17-49216388-49218690	ABI3	0	4.04926	0.285	0.02	0	Endo_Peritubular
chr19-18017062-18018172	ARRDC2	0	4.04481	0.5	0.042	0	Endo_Peritubular
chr8-54381361-54382628	LOC105375840	0	4.04211	0.278	0.02	0	Endo_Peritubular
chr11-76578397-76579455	EMSY	0	4.04153	0.434	0.033	0	Endo_Peritubular
chr11-45658245-45659427	CHST1	0	4.03544	0.25	0.018	0	Endo_Peritubular
chr3-128554878-128556310	LINC01565	0	4.02349	0.292	0.023	0	Endo_Peritubular
chr11-76588222-76589466	LINC02757	0	3.99899	0.268	0.02	0	Endo_Peritubular
chr16-1542671-1544073	TMEM204	0	3.997	0.321	0.024	0	Endo_Peritubular
chr1-32246376-32247685	FAM167B	0	3.98797	0.297	0.025	0	Endo_Peritubular
chr1-27630715-27631918	FGR	0	3.98541	0.316	0.024	0	Endo_Peritubular
chr9-127763533-127764769	SH2D3C	0	3.98375	0.265	0.02	0	Endo_Peritubular
chr9-136510577-136513487	NOTCH1	0	3.98188	0.369	0.03	0	Endo_Peritubular
chr9-132372208-132373465	TTF1	0	3.97505	0.257	0.02	0	Endo_Peritubular
chr1-24719710-24720895	CLIC4	0	3.97465	0.303	0.024	0	Endo_Peritubular
chr22-32579394-32580550	SYN3-AS1	0	3.97294	0.271	0.021	0	Endo_Peritubular
chr8-124564094-124565299	MTSS1	0	3.96743	0.25	0.018	0	Endo_Peritubular
chr20-50345267-50347239	LINC01271	0	3.9622	0.298	0.024	0	Endo_Peritubular
chr6-170135595-170138304	LOC105378153	0	3.95998	0.29	0.022	0	Endo_Peritubular
chr3-114121899-114122947	QTRT2	0	3.95521	0.263	0.021	0	Endo_Peritubular
chr19-41530468-41532487	LINC01480	0	3.95064	0.274	0.021	0	Endo_Peritubular
chr1-153697878-153698938	MIR8083	0	3.93749	0.328	0.025	0	Endo_Peritubular
chr6-148366833-148368130	SASH1	0	3.93535	0.332	0.027	0	Endo_Peritubular
chr9-127838052-127839376	ENG	0	3.93284	0.353	0.029	0	Endo_Peritubular
chr2-158715262-158716966	PKP4-AS1	0	3.92897	0.282	0.024	0	Endo_Peritubular
chr11-6634932-6636360	DCHS1	0	3.92882	0.295	0.024	0	Endo_Peritubular
chr1-94091911-94092951	ABCA4	0	3.91093	0.28	0.023	0	Endo_Peritubular
chr16-81612057-81613289	MIR6504	0	3.81	0.27	0.024	0	Endo_Peritubular
chr13-28532107-28533390	FLT1	0	3.7935	0.275	0.025	0	Endo_Peritubular
chr3-194265169-194266161	LINC02048	0	3.78851	0.303	0.027	0	Endo_Peritubular
chr7-100444215-100445188	PPP1R35	0	3.78484	0.3	0.027	0	Endo_Peritubular
chr10-86409939-86412126	WAPL	0	3.7768	0.306	0.03	0	Endo_Peritubular
chr1-226001818-226003055	SDE2	0	3.7605	0.251	0.022	0	Endo_Peritubular
chr7-12715285-12716583	LOC107986770	0	3.75917	0.297	0.027	0	Endo_Peritubular
chr10-13989959-13992127	LOC105376425	0	3.75227	0.286	0.027	0	Endo_Peritubular
chr20-51630840-51632332	NFATC2	0	3.75035	0.254	0.022	0	Endo_Peritubular
chr6-167699104-167700184	LINC02487	0	3.72218	0.263	0.025	0	Endo_Peritubular
chr16-1531995-1534515	TMEM204	0	3.70599	0.323	0.03	0	Endo_Peritubular
chr17-77115188-77117081	SEC14L1	0	3.70079	0.26	0.024	0	Endo_Peritubular
chr12-120249382-120250616	PXN	0	3.67431	0.324	0.032	0	Endo_Peritubular
chr13-97659203-97661576	LOC105370324	0	3.66283	0.275	0.027	0	Endo_Peritubular
chr6-31559845-31561064	LTA	0	3.66014	0.251	0.024	0	Endo_Peritubular
chr19-7182514-7183937	INSR	0	3.65261	0.278	0.026	0	Endo_Peritubular
chr1-244163527-244164638	LOC112268257	0	3.64933	0.309	0.032	0	Endo_Peritubular
chr2-222791657-222792725	ACSL3	0	3.64319	0.25	0.024	0	Endo_Peritubular
chr17-78415247-78418211	PGS1	0	3.64131	0.253	0.024	0	Endo_Peritubular
chr7-150450210-150452785	GIMAP8	0	3.63652	0.263	0.024	0	Endo_Peritubular
chr11-86577788-86578785	ME3	0	3.62881	0.3	0.031	0	Endo_Peritubular
chr13-110125998-110127169	LOC101927646	0	3.59941	0.26	0.027	0	Endo_Peritubular
chr6-36827391-36828556	CPNE5	0	3.59157	0.257	0.025	0	Endo_Peritubular
chr18-7273224-7274161	LRRC30	0	3.58686	0.267	0.028	0	Endo_Peritubular
chr12-52126297-52127397	LOC112268096	0	3.58571	0.317	0.034	0	Endo_Peritubular
chr6-7974835-7975890	PIP5K1P1	0	3.58156	0.371	0.041	0	Endo_Peritubular
chr18-22253405-22254541	GATA6	0	3.55831	0.268	0.03	0	Endo_Peritubular
chr5-150618740-150620258	SYNPO	0	3.53888	0.256	0.027	0	Endo_Peritubular
chr19-16283245-16284271	KLF2	0	3.52415	0.321	0.033	0	Endo_Peritubular
chr5-93359063-93360184	NR2F1-AS1	0	3.52125	0.258	0.029	0	Endo_Peritubular
chr12-124625787-124628191	NCOR2	0	3.51399	0.305	0.033	0	Endo_Peritubular
chr16-15672355-15673673	NDE1	0	3.50823	0.297	0.031	0	Endo_Peritubular
chr15-77506011-77507163	LOC101929457	0	3.50718	0.296	0.033	0	Endo_Peritubular
chr7-150988359-150989523	NOS3	0	3.50091	0.297	0.032	0	Endo_Peritubular
chr11-27215615-27216661	BBOX1-AS1	0	3.48659	0.275	0.031	0	Endo_Peritubular
chr16-10826685-10828376	TVP23A	0	3.47446	0.36	0.042	0	Endo_Peritubular
chr1-178057012-178058958	CRYZL2P-SEC16B	0	3.46522	0.299	0.032	0	Endo_Peritubular
chr11-76669679-76671590	LRRC32	0	3.46071	0.282	0.032	0	Endo_Peritubular
chr12-1216974-1217988	ERC1	0	3.43932	0.274	0.032	0	Endo_Peritubular
chr1-33443219-33444377	PHC2	0	3.43841	0.291	0.034	0	Endo_Peritubular
chr22-17786197-17787599	MICAL3	0	3.43515	0.368	0.043	0	Endo_Peritubular
chr19-13102047-13103492	LYL1	0	3.42706	0.293	0.033	0	Endo_Peritubular
chr10-112361560-112363477	GUCY2GP	0	3.40781	0.266	0.032	0	Endo_Peritubular
chr5-150781234-150782526	SMIM3	0	3.40716	0.264	0.03	0	Endo_Peritubular
chr12-2539818-2540998	CACNA1C	0	3.40239	0.308	0.039	0	Endo_Peritubular
chr8-42207223-42208344	PLAT	0	3.40121	0.267	0.031	0	Endo_Peritubular
chr3-16059992-16061010	LOC107986064	0	3.39248	0.29	0.034	0	Endo_Peritubular
chr12-6154698-6155775	VWF	0	3.36609	0.265	0.032	0	Endo_Peritubular
chr12-9115549-9116600	A2M	0	3.35963	0.254	0.028	0	Endo_Peritubular
chr15-101167534-101168588	CHSY1	0	3.35246	0.343	0.044	0	Endo_Peritubular
chr3-119637674-119639526	POPDC2	0	3.34821	0.273	0.033	0	Endo_Peritubular
chr22-44025571-44027762	PARVB	0	3.31096	0.372	0.046	0	Endo_Peritubular
chr4-1580105-1581039	FAM53A	0	3.3034	0.291	0.036	0	Endo_Peritubular
chr3-129595883-129597434	PLXND1	0	3.27331	0.298	0.035	0	Endo_Peritubular
chr5-150640213-150641758	SYNPO	0	3.2693	0.271	0.036	0	Endo_Peritubular
chr2-207334283-207335358	MIR1302-4	0	3.26416	0.312	0.043	0	Endo_Peritubular
chr1-26743452-26744909	ARID1A	0	3.26013	0.284	0.035	0	Endo_Peritubular
chr5-172747898-172749264	LOC101928093	0	3.24884	0.271	0.035	0	Endo_Peritubular
chr5-32027433-32028546	PDZD2	0	3.24782	0.264	0.034	0	Endo_Peritubular
chr10-31697311-31698367	MACORIS	0	3.24475	0.376	0.051	0	Endo_Peritubular
chr5-172910647-172911876	ERGIC1	0	3.23679	0.288	0.039	0	Endo_Peritubular
chr5-55600690-55601927	SLC38A9	0	3.23071	0.341	0.047	0	Endo_Peritubular
chr8-141021287-141023786	PTK2	0	3.20926	0.297	0.041	0	Endo_Peritubular
chr8-17661335-17662279	MTUS1	0	3.20832	0.352	0.047	0	Endo_Peritubular
chr19-45615134-45617420	EML2	0	3.20001	0.272	0.035	0	Endo_Peritubular
chr6-163334909-163336513	DKFZp451B082	0	3.19869	0.28	0.036	0	Endo_Peritubular
chr10-125056839-125058171	MIR4296	0	3.19289	0.322	0.044	0	Endo_Peritubular
chr11-9638444-9639744	SWAP70	0	3.17616	0.295	0.04	0	Endo_Peritubular
chr16-70750646-70751861	VAC14-AS1	0	3.17577	0.34	0.048	0	Endo_Peritubular
chr17-75847935-75849378	WBP2	0	3.17454	0.263	0.036	0	Endo_Peritubular
chr2-191846672-191847651	CAVIN2	0	3.13223	0.445	0.072	0	Endo_Peritubular
chr1-21909471-21910536	HSPG2	0	3.12948	0.305	0.045	0	Endo_Peritubular
chr13-44932402-44933553	NUFIP1	0	3.12912	0.336	0.048	0	Endo_Peritubular
chr8-103151834-103152936	BAALC	0	3.12569	0.25	0.037	0	Endo_Peritubular
chr15-60370053-60372117	ANXA2	0	3.11598	0.327	0.05	0	Endo_Peritubular
chr16-15517895-15519529	BMERB1	0	3.1043	0.291	0.041	0	Endo_Peritubular
chr13-44236977-44237948	MIR8079	0	3.06018	0.295	0.043	0	Endo_Peritubular
chr12-56565333-56566349	RBMS2	0	3.05952	0.369	0.057	0	Endo_Peritubular
chr5-142279838-142281489	SPRY4	0	3.04891	0.256	0.037	0	Endo_Peritubular
chr11-46338675-46339978	DGKZ	0	3.04241	0.289	0.044	0	Endo_Peritubular
chr9-109907110-109908129	PALM2AKAP2	0	3.04194	0.284	0.042	0	Endo_Peritubular
chr12-52009923-52010969	TAMALIN	0	3.00976	0.273	0.041	0	Endo_Peritubular
chr3-188262702-188263720	LPP	0	3.00567	0.269	0.043	0	Endo_Peritubular
chr6-151040683-151041765	MTHFD1L	0	2.99409	0.4	0.066	0	Endo_Peritubular
chr3-149377323-149378427	TM4SF1-AS1	0	2.99071	0.359	0.061	0	Endo_Peritubular
chr16-27234715-27235867	NSMCE1	0	2.98598	0.285	0.045	0	Endo_Peritubular
chr20-1336405-1337625	SDCBP2	0	2.98378	0.258	0.041	0	Endo_Peritubular
chr9-131713685-131715148	RAPGEF1	0	2.98138	0.322	0.053	0	Endo_Peritubular
chr2-215435704-215436734	FN1-DT	0	2.97812	0.266	0.041	0	Endo_Peritubular
chr19-3668808-3671687	PIP5K1C	0	2.97289	0.272	0.04	0	Endo_Peritubular
chr21-42227686-42228844	ABCG1	0	2.97249	0.26	0.041	0	Endo_Peritubular
chr20-31595479-31596870	ID1	0	2.96717	0.287	0.048	0	Endo_Peritubular
chr19-18479749-18480839	ELL	0	2.95541	0.262	0.043	0	Endo_Peritubular
chr19-8591668-8593117	ADAMTS10	0	2.9548	0.381	0.061	0	Endo_Peritubular
chr12-124720264-124721353	SCARB1	0	2.94659	0.324	0.055	0	Endo_Peritubular
chr16-15590434-15591633	MARF1	0	2.9461	0.263	0.043	0	Endo_Peritubular
chr12-119672950-119674419	PRKAB1	0	2.94129	0.277	0.048	0	Endo_Peritubular
chr19-34269758-34270751	GARRE1	0	2.93675	0.35	0.059	0	Endo_Peritubular
chr16-56606130-56607667	MT2A	0	2.93667	0.418	0.074	0	Endo_Peritubular
chr5-180816374-180817542	MGAT1	0	2.93566	0.264	0.043	0	Endo_Peritubular
chr6-35043991-35045174	ANKS1A	0	2.92111	0.275	0.046	0	Endo_Peritubular
chr7-139648399-139649734	HIPK2	0	2.91019	0.269	0.044	0	Endo_Peritubular
chr3-124276937-124277950	KALRN	0	2.89832	0.321	0.056	0	Endo_Peritubular
chr17-64343839-64344969	PECAM1	0	2.88803	0.258	0.044	0	Endo_Peritubular
chr3-37456008-37457061	ITGA9	0	2.8835	0.34	0.06	0	Endo_Peritubular
chr10-92689147-92691383	HHEX	0	2.88318	0.314	0.056	0	Endo_Peritubular
chr22-32644034-32645250	SYN3-AS1	0	2.87375	0.324	0.059	0	Endo_Peritubular
chr10-95478741-95481006	SORBS1	0	2.86871	0.376	0.067	0	Endo_Peritubular
chr15-94844455-94845534	LOC105370991	0	2.82233	0.266	0.049	0	Endo_Peritubular
chr22-27726231-27727418	MN1	0	2.79768	0.294	0.056	0	Endo_Peritubular
chr1-94979675-94981554	ALG14	0	2.79559	0.355	0.064	0	Endo_Peritubular
chr21-42262438-42264506	ABCG1	0	2.78962	0.312	0.056	0	Endo_Peritubular
chr1-12548299-12550935	LINC02766	0	2.78409	0.262	0.049	0	Endo_Peritubular
chr12-108837894-108839053	MIR619	0	2.77212	0.274	0.051	0	Endo_Peritubular
chr19-48724021-48725858	RASIP1	0	2.76847	0.268	0.048	0	Endo_Peritubular
chr14-69718994-69720146	SRSF5	0	2.74788	0.265	0.049	0	Endo_Peritubular
chr1-207889998-207891075	CD34	0	2.74449	0.274	0.052	0	Endo_Peritubular
chr6-157269081-157270688	TMEM242	0	2.74102	0.294	0.057	0	Endo_Peritubular
chr3-58577100-58578073	FAM107A	0	2.72418	0.35	0.07	0	Endo_Peritubular
chr9-117703780-117704798	LOC105376244	0	2.72183	0.28	0.055	0	Endo_Peritubular
chr11-95106977-95110009	ENDOD1	0	2.70769	0.3	0.058	0	Endo_Peritubular
chr16-15481292-15483128	BMERB1	0	2.69203	0.269	0.055	0	Endo_Peritubular
chr19-40806096-40807474	EGLN2	0	2.6757	0.284	0.054	0	Endo_Peritubular
chr20-35767263-35768552	PHF20	0	2.66734	0.277	0.054	0	Endo_Peritubular
chr21-39006275-39008177	LOC102724740	0	2.66546	0.25	0.049	0	Endo_Peritubular
chr14-77075929-77076936	LINC02289	0	2.63262	0.256	0.049	0	Endo_Peritubular
chr3-12405398-12406489	PPARG	0	2.63233	0.315	0.062	0	Endo_Peritubular
chr1-220878904-220879906	HLX	0	2.6311	0.301	0.061	0	Endo_Peritubular
chr14-24315684-24316883	LTB4R	0	2.62495	0.274	0.055	0	Endo_Peritubular
chr9-135992267-135993577	NACC2	0	2.62413	0.266	0.054	0	Endo_Peritubular
chr20-45910375-45911536	PLTP	0	2.61403	0.352	0.072	0	Endo_Peritubular
chr4-8182770-8184114	SH3TC1	0	2.60253	0.263	0.055	0	Endo_Peritubular
chr15-37100018-37101049	MEIS2	0	2.60158	0.267	0.055	0	Endo_Peritubular
chr3-194930419-194931837	XXYLT1	0	2.58456	0.263	0.054	0	Endo_Peritubular
chr8-141037822-141039131	LOC105375784	0	2.57647	0.269	0.058	0	Endo_Peritubular
chr15-41928478-41929683	EHD4-AS1	0	2.57331	0.253	0.054	0	Endo_Peritubular
chr13-113880949-113882798	LINC00454	0	2.56464	0.29	0.059	0	Endo_Peritubular
chr19-14434567-14436024	PKN1	0	2.56375	0.263	0.058	0	Endo_Peritubular
chr19-42433218-42434408	LIPE	0	2.55465	0.341	0.074	0	Endo_Peritubular
chr1-24705050-24706095	SRRM1	0	2.54529	0.329	0.07	0	Endo_Peritubular
chr22-50671929-50675897	SHANK3	0	2.54222	0.368	0.085	0	Endo_Peritubular
chr10-3466956-3468154	LINC02669	0	2.53816	0.269	0.061	0	Endo_Peritubular
chr2-54672661-54674407	SPTBN1	0	2.51373	0.341	0.08	0	Endo_Peritubular
chr6-152635828-152637564	SYNE1	0	2.51317	0.256	0.056	0	Endo_Peritubular
chr17-73304541-73305698	CDC42EP4	0	2.51304	0.27	0.062	0	Endo_Peritubular
chr19-17404926-17406335	BISPR	0	2.50994	0.263	0.055	0	Endo_Peritubular
chr7-101126225-101127339	SERPINE1	0	2.50809	0.275	0.064	0	Endo_Peritubular
chr16-84531973-84532941	MEAK7	0	2.49697	0.285	0.065	0	Endo_Peritubular
chr22-30305281-30306360	TBC1D10A	0	2.4859	0.273	0.064	0	Endo_Peritubular
chr4-146241228-146244299	REELD1	0	2.45962	0.348	0.085	0	Endo_Peritubular
chr1-201538463-201539622	RPS10P7	0	2.45675	0.26	0.059	0	Endo_Peritubular
chr6-11218573-11219499	NEDD9	0	2.4567	0.293	0.07	0	Endo_Peritubular
chr9-121297836-121300283	GSN	0	2.45382	0.338	0.082	0	Endo_Peritubular
chr4-138910528-138911653	LOC105377448	0	2.45327	0.274	0.067	0	Endo_Peritubular
chr2-64273408-64274593	LOC100507006	0	2.44813	0.254	0.06	0	Endo_Peritubular
chr22-37544677-37546727	CDC42EP1	0	2.44201	0.445	0.108	0	Endo_Peritubular
chr1-101235271-101237185	S1PR1-DT	0	2.41663	0.262	0.064	0	Endo_Peritubular
chr17-350070-351624	RPH3AL	0	2.41525	0.327	0.081	0	Endo_Peritubular
chr2-101124533-101125549	TBC1D8	0	2.40722	0.296	0.073	0	Endo_Peritubular
chr14-61476383-61477396	PRKCH	0	2.40455	0.295	0.071	0	Endo_Peritubular
chr5-91311500-91312549	LUCAT1	0	2.3961	0.275	0.067	0	Endo_Peritubular
chr12-6322990-6324055	PLEKHG6	0	2.39603	0.328	0.079	0	Endo_Peritubular
chr8-2506458-2507485	LOC101927815	0	2.38775	0.271	0.065	0	Endo_Peritubular
chr2-217886339-217889637	TNS1	0	2.38594	0.307	0.075	0	Endo_Peritubular
chr20-63685427-63688243	RTEL1-TNFRSF6B	0	2.36662	0.313	0.078	0	Endo_Peritubular
chr3-124248207-124249308	KALRN	0	2.3605	0.349	0.087	0	Endo_Peritubular
chr17-42762951-42764309	RAMP2	0	2.35937	0.297	0.073	0	Endo_Peritubular
chr17-77109630-77110632	SEC14L1	0	2.34454	0.373	0.098	0	Endo_Peritubular
chr10-104299867-104301407	GSTO2	0	2.34379	0.268	0.064	0	Endo_Peritubular
chr12-108302284-108303437	CMKLR1	0	2.33208	0.285	0.071	0	Endo_Peritubular
chr10-72009098-72010247	CHST3	0	2.32836	0.278	0.069	0	Endo_Peritubular
chr2-126657443-126658466	GYPC	0	2.29519	0.289	0.074	0	Endo_Peritubular
chr22-28028821-28029964	TTC28-AS1	0	2.29204	0.28	0.072	0	Endo_Peritubular
chr9-33158862-33160108	B4GALT1-AS1	0	2.29034	0.31	0.082	0	Endo_Peritubular
chr9-136644084-136647430	EGFL7	0	2.2898	0.431	0.12	0	Endo_Peritubular
chr10-30583351-30584404	LOC105376479	0	2.27836	0.259	0.069	0	Endo_Peritubular
chr9-127828095-127829131	ENG	0	2.27066	0.251	0.065	0	Endo_Peritubular
chr5-132387570-132388809	SLC22A5	0	2.26899	0.265	0.073	0	Endo_Peritubular
chr11-33690269-33691404	LOC105376617	0	2.26881	0.312	0.082	0	Endo_Peritubular
chr14-104734547-104737251	ADSS1	0	2.26822	0.295	0.075	0	Endo_Peritubular
chr17-7021692-7023141	BCL6B	0	2.25619	0.336	0.091	0	Endo_Peritubular
chr2-54634524-54635619	SPTBN1	0	2.24547	0.281	0.077	0	Endo_Peritubular
chr10-75294527-75295648	ZNF503-AS1	0	2.2385	0.288	0.077	0	Endo_Peritubular
chr15-66616913-66620025	LINC01169	0	2.23371	0.302	0.084	0	Endo_Peritubular
chr16-54285838-54287308	IRX3	0	2.23368	0.356	0.101	0	Endo_Peritubular
chr19-3967577-3969430	DAPK3	0	2.23087	0.26	0.068	0	Endo_Peritubular
chr8-23335553-23336687	LOC100507156	0	2.1841	0.351	0.096	0	Endo_Peritubular
chr1-2132922-2134344	PRKCZ	0	2.18365	0.418	0.114	0	Endo_Peritubular
chr9-108142365-108143449	KLF4	0	2.18343	0.357	0.103	0	Endo_Peritubular
chr22-45995980-45998206	LOC730668	0	2.18055	0.307	0.088	0	Endo_Peritubular
chr11-6468747-6469892	TRIM3	0	2.15149	0.275	0.075	0	Endo_Peritubular
chr2-20578696-20580558	HS1BP3-IT1	0	2.14938	0.39	0.119	0	Endo_Peritubular
chr3-113151130-113152172	LOC102723430	0	2.14846	0.274	0.076	0	Endo_Peritubular
chr17-7023268-7024544	BCL6B	0	2.14372	0.345	0.101	0	Endo_Peritubular
chr11-62889617-62892365	SLC3A2	0	2.11422	0.368	0.109	0	Endo_Peritubular
chr1-154969314-154971782	SHC1	0	2.11259	0.314	0.089	0	Endo_Peritubular
chr1-171141408-171142620	FMO6P	0	2.11205	0.293	0.08	0	Endo_Peritubular
chr19-48660591-48662494	NTN5	0	2.0971	0.293	0.088	0	Endo_Peritubular
chr6-35016415-35017493	ANKS1A	0	2.0819	0.279	0.084	0	Endo_Peritubular
chr11-17405235-17406435	ABCC8	0	2.07638	0.281	0.086	0	Endo_Peritubular
chr15-75042575-75044599	PPCDC	0	2.05848	0.289	0.09	0	Endo_Peritubular
chr5-159099941-159101150	LINC02202	0	2.05273	0.304	0.092	0	Endo_Peritubular
chr2-64403874-64404848	LGALSL-DT	0	2.03408	0.424	0.135	0	Endo_Peritubular
chr12-1659397-1661088	MIR3649	0	2.02822	0.294	0.09	0	Endo_Peritubular
chr19-16896679-16897988	CPAMD8	0	2.00645	0.498	0.163	0	Endo_Peritubular
chr19-16324064-16327081	KLF2	0	1.97871	0.402	0.132	0	Endo_Peritubular
chr1-8004662-8005677	ERRFI1	0	1.95708	0.353	0.117	0	Endo_Peritubular
chr3-194002945-194004046	LINC02026	0	1.91318	0.448	0.165	0	Endo_Peritubular
chr2-191866650-191867630	CAVIN2	0	1.907	0.303	0.106	0	Endo_Peritubular
chr19-4387975-4393068	SH3GL1	0	1.89028	0.325	0.111	0	Endo_Peritubular
chr6-134178064-134179040	SGK1	0	1.8842	0.364	0.127	0	Endo_Peritubular
chr1-112700269-112701510	MOV10	0	1.86843	0.43	0.162	0	Endo_Peritubular
chr19-49363197-49364157	DKKL1	0	1.86495	0.436	0.154	0	Endo_Peritubular
chr1-39132732-39133779	MACF1	0	1.85397	0.32	0.111	0	Endo_Peritubular
chr9-107637332-107638430	KLF4	0	1.79841	0.378	0.142	0	Endo_Peritubular
chr19-18019699-18022770	ARRDC2	0	1.79574	0.39	0.148	0	Endo_Peritubular
chr19-18413954-18418489	SSBP4	0	1.7888	0.398	0.152	0	Endo_Peritubular
chr1-46806143-46807214	CYP4B1	0	1.73566	0.345	0.132	0	Endo_Peritubular
chr7-100835800-100838081	EPHB4	0	1.71264	0.461	0.185	0	Endo_Peritubular
chr2-46315006-46316000	EPAS1	0	1.53894	0.457	0.211	0	Endo_Peritubular
chr2-207163130-207164747	KLF7	0	1.52899	0.422	0.198	0	Endo_Peritubular
chr19-43668167-43669184	PLAUR	0	1.51108	0.619	0.304	0	Endo_Peritubular
chr10-72248387-72249311	DDIT4	0	1.49417	0.432	0.197	0	Endo_Peritubular
chr1-234980475-234981874	LOC107985366	4.94065645841247e-324	1.88717	0.306	0.107	1.88794834917086e-318	Endo_Peritubular
chr7-158863423-158864474	DYNC2I1	4.94065645841247e-324	1.81457	0.318	0.119	1.88794834917086e-318	Endo_Peritubular
chr19-48492460-48494116	LMTK3	2.47032822920623e-322	1.17948	0.552	0.314	9.43974174585432e-317	Endo_Peritubular
chr9-70601132-70602191	KLF9	3.95252516672997e-322	1.66031	0.358	0.145	1.51035867933669e-316	Endo_Peritubular
chr9-121285507-121286655	GSN	5.03118791100543e-316	2.10738	0.263	0.078	1.92254268049295e-310	Endo_Peritubular
chr1-153608652-153609674	S100A16	1.03070980975321e-315	1.72037	0.333	0.132	3.93859986051947e-310	Endo_Peritubular
chr19-10267765-10270309	ICAM1	4.864256844538e-315	2.06982	0.266	0.08	0	Endo_Peritubular
chr5-88882804-88883833	MEF2C-AS1	6.23465027686241e-313	2.06089	0.273	0.08	2.38242e-307	Endo_Peritubular
chr1-21573843-21576235	ALPL	3.93999653675889e-312	1.99543	0.282	0.086	1.50557e-306	Endo_Peritubular
chr12-49673206-49674186	FMNL3	0	1.91353	0.295	0.096	1.32804e-303	Endo_Peritubular
chr20-5657055-5658093	GPCPD1	0	2.0959	0.258	0.076	1.53275e-303	Endo_Peritubular
chr12-114683933-114685079	TBX3	0	1.55666	0.368	0.168	2.87879e-303	Endo_Peritubular
chr6-27132210-27133582	H2AC11	2.18096e-307	2.0043	0.282	0.085	8.33399e-302	Endo_Peritubular
chr6-30515904-30517026	LINC02569	1.99108e-306	1.53913	0.372	0.168	7.6084e-301	Endo_Peritubular
chr17-48871137-48872422	CALCOCO2	2.47755e-304	2.12987	0.253	0.07	9.46735e-299	Endo_Peritubular
chr21-45641849-45644410	PCBP3	1.26108e-303	1.58266	0.373	0.157	4.8189e-298	Endo_Peritubular
chr22-30290739-30291849	CASTOR1	4.14308e-301	1.51613	0.375	0.17	1.58317e-295	Endo_Peritubular
chr1-2212025-2213368	FAAP20	5.90739e-300	1.66896	0.336	0.137	2.25736e-294	Endo_Peritubular
chr19-49639567-49640955	RRAS	9.22998e-298	0.872084	0.661	0.497	3.52701e-292	Endo_Peritubular
chr2-187447864-187448901	CALCRL	2.1422e-297	1.99877	0.264	0.082	8.18589e-292	Endo_Peritubular
chr2-85584107-85585761	VAMP5	2.09103e-296	1.6576	0.342	0.135	7.99033e-291	Endo_Peritubular
chr12-52005469-52008389	TAMALIN	8.10023e-296	2.06811	0.255	0.075	3.0953e-290	Endo_Peritubular
chr19-48781784-48783481	BCAT2	1.79834e-295	1.98581	0.26	0.084	6.87189e-290	Endo_Peritubular
chr1-12477845-12479108	VPS13D	6.90123e-295	1.72747	0.316	0.123	2.63713e-289	Endo_Peritubular
chr19-13838880-13841002	MIR23AHG	1.84353e-294	1.89186	0.282	0.099	7.04457e-289	Endo_Peritubular
chr6-30686319-30687849	PPP1R18	2.35125e-291	1.60902	0.343	0.147	8.98473e-286	Endo_Peritubular
chr7-37447087-37449919	ELMO1	1.19752e-289	2.02484	0.259	0.078	4.57602e-284	Endo_Peritubular
chr1-24294471-24295512	GRHL3	1.30627e-289	2.01943	0.255	0.079	4.99159e-284	Endo_Peritubular
chr2-168802062-168803013	NOSTRIN	2.60148e-284	1.92023	0.268	0.088	9.94089e-279	Endo_Peritubular
chr12-8687418-8688478	RIMKLB	7.54492e-284	1.81168	0.289	0.102	2.8831e-278	Endo_Peritubular
chr14-103120879-103122771	TNFAIP2	7.76094e-282	2.00209	0.252	0.08	2.96565e-276	Endo_Peritubular
chr17-1122561-1123905	ABR	1.56032e-281	1.92883	0.259	0.088	5.96236e-276	Endo_Peritubular
chr17-76527197-76530654	CYGB	2.56334e-281	2.02106	0.255	0.077	9.79515e-276	Endo_Peritubular
chr8-48921192-48922265	SNAI2	5.19159e-281	2.01851	0.251	0.076	1.98384e-275	Endo_Peritubular
chr14-35336348-35337343	PSMA6	1.53899e-279	1.15743	0.486	0.29	5.88085e-274	Endo_Peritubular
chr6-3825706-3826675	FAM50B	6.90486e-279	1.71754	0.304	0.12	2.63852e-273	Endo_Peritubular
chr7-75611360-75612477	HIP1	8.55858e-279	1.52147	0.356	0.159	3.27045e-273	Endo_Peritubular
chr19-49527280-49528780	RCN3	2.69667e-278	2.02371	0.251	0.074	1.03047e-272	Endo_Peritubular
chr5-72451514-72453391	ZNF366	1.95703e-275	1.58319	0.344	0.143	7.47831e-270	Endo_Peritubular
chr3-129605092-129607385	PLXND1	2.53456e-274	1.77635	0.288	0.107	9.68518e-269	Endo_Peritubular
chr11-94926391-94927426	CWC15	3.72944e-273	1.91688	0.26	0.086	1.42511e-267	Endo_Peritubular
chr7-155204990-155206141	LOC105375586	6.81435e-272	1.76309	0.289	0.108	2.60394e-266	Endo_Peritubular
chr1-225813112-225814110	EPHX1	2.11789e-270	1.83593	0.279	0.093	8.093e-265	Endo_Peritubular
chr9-35538268-35539286	RUSC2	1.42077e-268	1.7196	0.293	0.113	5.42911e-263	Endo_Peritubular
chr1-25770863-25771993	MAN1C1	2.64566e-267	1.82889	0.262	0.098	1.01097e-261	Endo_Peritubular
chr22-49935673-49936985	CRELD2	4.98937e-267	1.82858	0.269	0.097	1.90656e-261	Endo_Peritubular
chr2-217902340-217903272	TNS1	6.43381e-265	1.56143	0.333	0.143	2.45852e-259	Endo_Peritubular
chr3-14451798-14453591	SLC6A6	8.82676e-261	1.78235	0.277	0.103	3.37292e-255	Endo_Peritubular
chr13-98977620-98978738	DOCK9	3.1892e-260	1.77133	0.269	0.103	1.21867e-254	Endo_Peritubular
chr10-69061191-69062230	SRGN	3.7238e-260	1.64307	0.3	0.125	1.42296e-254	Endo_Peritubular
chr3-133943511-133945896	SLCO2A1	1.32941e-259	1.70827	0.282	0.113	5.08001e-254	Endo_Peritubular
chr11-86173916-86175001	LINC02695	1.76471e-255	1.82078	0.259	0.094	6.7434e-250	Endo_Peritubular
chr11-33868437-33870751	LMO2	2.60242e-254	1.8117	0.26	0.096	9.9445e-249	Endo_Peritubular
chr11-114170888-114171974	ZBTB16	1.88556e-253	1.31611	0.386	0.207	7.20518e-248	Endo_Peritubular
chr16-88783108-88786292	PIEZO1	6.89475e-253	1.48031	0.338	0.159	2.63466e-247	Endo_Peritubular
chr19-47243836-47245247	BBC3	3.1663e-252	1.85735	0.253	0.087	1.20992e-246	Endo_Peritubular
chr9-121286781-121288052	GSN	1.09217e-251	1.68832	0.285	0.113	4.17345e-246	Endo_Peritubular
chr3-194632428-194634123	TMEM44	2.30805e-251	1.74764	0.266	0.103	8.81965e-246	Endo_Peritubular
chr20-19889014-19890060	RIN2	3.87517e-245	1.68671	0.274	0.11	1.4808e-239	Endo_Peritubular
chr16-53090559-53091503	CHD9	5.45654e-243	1.53434	0.322	0.137	2.08508e-237	Endo_Peritubular
chr22-32801099-32802381	TIMP3	5.43377e-241	1.65941	0.284	0.112	2.07638e-235	Endo_Peritubular
chr15-64893617-64895111	ANKDD1A	1.19833e-240	1.69084	0.28	0.105	4.57912e-235	Endo_Peritubular
chr17-77140225-77141485	SEC14L1	1.01034e-239	1.01821	0.506	0.33	3.86078e-234	Endo_Peritubular
chr17-17877440-17878512	TOM1L2	8.25642e-237	1.79105	0.256	0.089	3.15498e-231	Endo_Peritubular
chr9-35906917-35908560	HRCT1	1.43862e-232	1.76062	0.256	0.094	5.49731e-227	Endo_Peritubular
chr17-78359715-78361451	SOCS3-DT	6.14587e-232	1.21129	0.403	0.23	2.34849e-226	Endo_Peritubular
chr19-46300478-46301518	HIF3A	1.15204e-231	1.60462	0.29	0.117	4.40225e-226	Endo_Peritubular
chr19-46713478-46714796	PRKD2	1.00925e-230	1.38885	0.337	0.168	3.85661e-225	Endo_Peritubular
chr19-39402142-39404439	ZFP36	2.40711e-227	1.07431	0.459	0.293	9.19816e-222	Endo_Peritubular
chr12-1661469-1662443	MIR3649	9.52137e-226	1.53797	0.292	0.127	3.63835e-220	Endo_Peritubular
chr6-32952759-32953777	HLA-DMA	1.70948e-225	1.12509	0.422	0.258	6.53235e-220	Endo_Peritubular
chr16-54930313-54931665	IRX5	6.53249e-225	1.37185	0.344	0.168	2.49623e-219	Endo_Peritubular
chr1-85297546-85298568	BCL10-AS1	1.36377e-224	1.70669	0.256	0.099	5.21132e-219	Endo_Peritubular
chr8-38727172-38728953	TACC1	8.04823e-224	1.4059	0.319	0.158	3.07543e-218	Endo_Peritubular
chr9-132240396-132242651	NTNG2	1.21151e-221	1.45468	0.316	0.146	4.62947e-216	Endo_Peritubular
chr22-26644903-26645882	MIAT	8.33844e-221	1.52608	0.282	0.127	3.18633e-215	Endo_Peritubular
chr17-14300203-14301749	HS3ST3B1	3.92844e-220	1.10565	0.445	0.263	1.50116e-214	Endo_Peritubular
chr6-27146559-27147515	H2AC12	4.86515e-220	1.5786	0.286	0.117	1.8591e-214	Endo_Peritubular
chr12-108691255-108692320	CORO1C	1.42252e-219	1.45234	0.316	0.144	5.43582e-214	Endo_Peritubular
chr5-67003843-67004883	MAST4-AS1	5.92885e-217	1.53028	0.29	0.125	2.26556e-211	Endo_Peritubular
chr11-842161-845253	POLR2L	6.25514e-213	1.04193	0.464	0.296	2.39024e-207	Endo_Peritubular
chr6-43702417-43703390	MRPS18A	2.38037e-212	1.59052	0.265	0.113	9.09601e-207	Endo_Peritubular
chr6-142845536-142846495	HIVEP2	1.1288e-208	1.45288	0.29	0.136	4.31341e-203	Endo_Peritubular
chr9-136539416-136540577	NOTCH1	5.75547e-206	1.61135	0.264	0.104	2.19931e-200	Endo_Peritubular
chr11-65606428-65608330	MAP3K11	3.93364e-204	1.48219	0.297	0.124	1.50314e-198	Endo_Peritubular
chr6-158025875-158027168	SYNJ2	2.90664e-203	1.61573	0.259	0.104	1.1107e-197	Endo_Peritubular
chr2-217903778-217904781	TNS1	1.4977e-202	1.5765	0.264	0.109	5.72308e-197	Endo_Peritubular
chr22-37674631-37675855	LGALS1	1.80461e-202	1.57244	0.263	0.111	6.89585e-197	Endo_Peritubular
chr6-68634666-68635644	ADGRB3-DT	3.10511e-202	1.60266	0.256	0.104	1.18654e-196	Endo_Peritubular
chr16-2022408-2024475	SLC9A3R2	5.30978e-202	1.2786	0.334	0.18	2.029e-196	Endo_Peritubular
chr6-149454062-149455075	ZC3H12D	2.84466e-200	1.233	0.351	0.193	1.08702e-194	Endo_Peritubular
chr2-231642503-231643558	TEX44	4.46469e-199	1.19369	0.369	0.207	1.70607e-193	Endo_Peritubular
chr17-77127592-77128960	SEC14L1	4.52897e-198	1.57375	0.259	0.105	1.73063e-192	Endo_Peritubular
chr4-8190465-8192230	SH3TC1	1.59324e-197	1.60527	0.252	0.1	6.08816e-192	Endo_Peritubular
chr6-26216346-26217369	H2AC8	1.18165e-195	1.41208	0.295	0.141	4.51536e-190	Endo_Peritubular
chr20-64038524-64039616	C20orf204	1.54763e-195	1.49551	0.269	0.121	5.91389e-190	Endo_Peritubular
chr1-27364977-27367723	MAP3K6	6.78103e-193	0.948612	0.466	0.323	2.5912e-187	Endo_Peritubular
chr19-8342036-8343869	KANK3	8.29545e-189	1.19742	0.355	0.193	3.1699e-183	Endo_Peritubular
chr3-125055316-125056744	HEG1	1.94265e-188	1.47071	0.266	0.121	7.42337e-183	Endo_Peritubular
chr19-3428080-3430480	NFIC	1.27132e-187	1.50311	0.268	0.114	4.85802e-182	Endo_Peritubular
chr9-129142807-129144116	PTPA	5.32113e-187	1.42498	0.283	0.13	2.03333e-181	Endo_Peritubular
chr18-55321615-55322774	TCF4	5.48147e-186	1.47938	0.269	0.117	2.09461e-180	Endo_Peritubular
chr11-114178892-114179934	ZBTB16	6.05818e-186	1.10153	0.394	0.231	2.31498e-180	Endo_Peritubular
chr1-145979115-145980042	TXNIP	2.90324e-185	1.32903	0.309	0.153	1.1094e-179	Endo_Peritubular
chr22-23305133-23307031	BCR	1.18352e-183	1.53718	0.258	0.104	4.52253e-178	Endo_Peritubular
chr20-62651709-62652990	LOC101928465	4.73065e-183	1.12587	0.363	0.219	1.8077e-177	Endo_Peritubular
chr18-13221748-13224017	LDLRAD4	6.79862e-182	1.46418	0.263	0.117	2.59792e-176	Endo_Peritubular
chr1-23561888-23563019	ID3	8.38979e-181	1.36259	0.289	0.139	3.20595e-175	Endo_Peritubular
chr2-218286616-218287620	TMBIM1	1.27386e-179	1.24846	0.321	0.171	4.86772e-174	Endo_Peritubular
chr12-14257413-14258334	ATF7IP	1.05592e-178	1.27462	0.309	0.162	4.03494e-173	Endo_Peritubular
chr2-110101130-110102296	MALL	1.32756e-178	1.28341	0.305	0.161	5.07294e-173	Endo_Peritubular
chr3-195259434-195260623	XXYLT1	3.17664e-175	1.18596	0.334	0.188	1.21387e-169	Endo_Peritubular
chr11-69296986-69299329	MYEOV	8.12933e-174	1.32259	0.292	0.147	3.10642e-168	Endo_Peritubular
chr12-13100813-13101850	GSG1	7.56626e-173	1.33258	0.287	0.143	2.89126e-167	Endo_Peritubular
chr16-54928650-54929670	LOC105371275	5.73716e-171	0.969941	0.43	0.279	2.19231e-165	Endo_Peritubular
chr22-32621927-32622902	SYN3-AS1	8.36559e-171	1.18091	0.335	0.186	3.1967e-165	Endo_Peritubular
chr5-150408499-150410350	CD74	9.18366e-170	1.23621	0.305	0.165	3.50931e-164	Endo_Peritubular
chr5-68433846-68434934	LOC105379013	1.23566e-168	1.4102	0.255	0.122	4.72176e-163	Endo_Peritubular
chr19-18506702-18508810	ELL	1.81577e-168	1.34456	0.269	0.136	6.93852e-163	Endo_Peritubular
chr8-142613559-142616279	ARC	5.67715e-167	1.42774	0.252	0.118	2.16938e-161	Endo_Peritubular
chr5-134465311-134467110	LOC102546229	3.13573e-166	0.858098	0.482	0.345	1.19824e-160	Endo_Peritubular
chr19-42423060-42424600	LIPE-AS1	1.98724e-165	1.26644	0.298	0.153	7.59375e-160	Endo_Peritubular
chr19-12782162-12784548	MIR5684	2.41981e-165	1.23817	0.303	0.165	9.24671e-160	Endo_Peritubular
chr11-94767748-94768798	AMOTL1	1.27637e-164	1.34983	0.27	0.131	4.87734e-159	Endo_Peritubular
chr9-127771014-127771946	SH2D3C	1.6828e-164	0.775436	0.534	0.399	6.4304e-159	Endo_Peritubular
chr2-207165798-207167353	MIR7845	1.82033e-164	0.840516	0.489	0.354	6.95595e-159	Endo_Peritubular
chr6-108589017-108590016	FOXO3	6.67716e-164	1.15803	0.324	0.185	2.55151e-158	Endo_Peritubular
chr17-27353408-27354457	WSB1	7.30737e-163	1.06767	0.356	0.22	2.79233e-157	Endo_Peritubular
chr7-39732763-39733901	LINC00265	4.22198e-162	1.16828	0.317	0.181	1.61332e-156	Endo_Peritubular
chr17-42407160-42408465	CAVIN1	1.97686e-160	1.36947	0.257	0.122	7.55406e-155	Endo_Peritubular
chr3-50298532-50300017	NAA80	2.14697e-160	0.70293	0.576	0.462	8.20412e-155	Endo_Peritubular
chr5-38845390-38846355	LINC01265	6.05108e-159	1.16662	0.308	0.181	2.31227e-153	Endo_Peritubular
chr12-104456446-104458195	CHST11	1.45941e-158	1.37388	0.252	0.123	5.57678e-153	Endo_Peritubular
chr16-67520949-67521906	RIPOR1	6.44202e-158	1.04385	0.358	0.226	2.46166e-152	Endo_Peritubular
chr3-141367930-141369046	ZBTB38	2.221e-157	1.30829	0.267	0.137	8.48699e-152	Endo_Peritubular
chr3-48465348-48466451	ATRIP-TREX1	3.28309e-154	0.790249	0.506	0.374	1.25455e-148	Endo_Peritubular
chr3-57692381-57693561	DENND6A-DT	5.98194e-154	1.08256	0.335	0.206	2.28585e-148	Endo_Peritubular
chr9-121369328-121370780	LOC102723324	2.4865e-153	0.928762	0.409	0.277	9.50153e-148	Endo_Peritubular
chr1-58783681-58784760	JUN	9.78147e-152	0.702458	0.559	0.447	3.73774e-146	Endo_Peritubular
chr3-15292665-15293698	SH3BP5	3.87849e-151	1.25506	0.273	0.144	1.48207e-145	Endo_Peritubular
chr9-70480295-70481279	KLF9	1.35439e-150	1.15914	0.296	0.173	5.17547e-145	Endo_Peritubular
chr12-68405836-68406756	LINC02384	8.3999e-150	1.33532	0.251	0.124	3.20981e-144	Endo_Peritubular
chr1-27391025-27393354	GPR3	8.94393e-150	1.17814	0.299	0.166	3.4177e-144	Endo_Peritubular
chr22-36451319-36452486	TXN2	1.07602e-149	1.23432	0.275	0.149	4.11173e-144	Endo_Peritubular
chr1-23554361-23555451	ID3	1.573e-149	1.02226	0.363	0.224	6.01083e-144	Endo_Peritubular
chr11-355600-356925	B4GALNT4	2.88379e-149	1.20315	0.283	0.158	1.10197e-143	Endo_Peritubular
chr4-2255198-2258184	MXD4	1.29539e-148	1.27064	0.277	0.14	4.95002e-143	Endo_Peritubular
chr12-119178096-119179250	HSPB8	2.61438e-148	1.15242	0.306	0.173	9.9902e-143	Endo_Peritubular
chr6-31815104-31815905	HSPA1A	5.65174e-148	0.886234	0.42	0.297	2.15967e-142	Endo_Peritubular
chr14-75276669-75277653	FOS	6.67335e-147	1.1519	0.301	0.174	2.55005e-141	Endo_Peritubular
chr19-1851981-1858462	REXO1	5.22843e-146	0.980502	0.386	0.251	1.99791e-140	Endo_Peritubular
chr11-114035711-114036876	ZBTB16	7.36117e-145	1.19112	0.279	0.156	2.81289e-139	Endo_Peritubular
chr22-23521458-23522452	LINC02557	1.2299e-144	1.03502	0.342	0.213	4.69976e-139	Endo_Peritubular
chr5-142356398-142357641	SPRY4-AS1	4.84089e-144	1.28038	0.255	0.133	1.84983e-138	Endo_Peritubular
chr3-39180464-39181404	LOC105377035	6.25025e-143	0.938801	0.374	0.258	2.38838e-137	Endo_Peritubular
chr11-33700178-33701414	C11orf91	1.36441e-142	0.809803	0.461	0.337	5.21377e-137	Endo_Peritubular
chr10-104337995-104338960	ITPRIP	2.44599e-142	1.22837	0.27	0.144	9.34673e-137	Endo_Peritubular
chr6-32609527-32610486	HLA-DRB1	6.23842e-142	1.24054	0.26	0.139	2.38386e-136	Endo_Peritubular
chr16-56932743-56933563	HERPUD1	2.45882e-141	1.2545	0.256	0.137	9.39575e-136	Endo_Peritubular
chr6-111871007-111873978	FYN	3.46529e-140	0.988553	0.36	0.227	1.32417e-134	Endo_Peritubular
chr10-17228050-17229727	VIM-AS1	1.16751e-139	1.31754	0.25	0.122	4.46136e-134	Endo_Peritubular
chr2-156341304-156342144	NR4A2	3.68655e-139	1.2549	0.256	0.136	1.40872e-133	Endo_Peritubular
chr17-78352577-78353643	SOCS3	1.28373e-138	1.13656	0.29	0.169	4.90544e-133	Endo_Peritubular
chr2-231613775-231614785	TEX44	1.62864e-137	1.02591	0.34	0.209	6.22343e-132	Endo_Peritubular
chr1-234996984-234997951	LOC107985366	2.44307e-137	1.00844	0.333	0.215	9.33559e-132	Endo_Peritubular
chr1-94045308-94046527	ABCA4	3.37522e-137	1.25431	0.25	0.131	1.28976e-131	Endo_Peritubular
chr17-3891612-3893725	CAMKK1	4.45846e-137	0.958871	0.361	0.241	1.70369e-131	Endo_Peritubular
chr20-31604838-31605940	ID1	7.28705e-137	1.00132	0.336	0.217	2.78456e-131	Endo_Peritubular
chr9-128094010-128095114	SLC25A25	3.3648e-136	1.21007	0.268	0.143	1.28577e-130	Endo_Peritubular
chr17-41776941-41778213	JUP	4.84968e-134	0.956973	0.367	0.236	1.85318e-128	Endo_Peritubular
chr20-3811398-3812345	LINC01730	1.91407e-133	0.914834	0.378	0.256	7.31416e-128	Endo_Peritubular
chr5-74639906-74641105	HEXB	2.99711e-133	1.06	0.304	0.192	1.14527e-127	Endo_Peritubular
chr20-31572625-31573655	HM13-AS1	6.48344e-132	0.833409	0.418	0.304	2.47748e-126	Endo_Peritubular
chr19-53520378-53521459	ZNF331	8.19473e-132	0.995484	0.335	0.213	3.13141e-126	Endo_Peritubular
chr12-1795573-1797114	CACNA2D4	8.20722e-132	0.989368	0.335	0.216	3.13618e-126	Endo_Peritubular
chr6-36678193-36681214	CDKN1A	6.11789e-131	0.678765	0.518	0.432	2.3378e-125	Endo_Peritubular
chr10-110497302-110498526	DUSP5	7.31655e-131	1.04363	0.309	0.192	2.79583e-125	Endo_Peritubular
chr2-85771871-85772939	ATOH8	1.89969e-128	1.01624	0.321	0.199	7.2592e-123	Endo_Peritubular
chr9-35510652-35511650	LOC105376026	1.62346e-127	1.04539	0.301	0.187	6.20365e-122	Endo_Peritubular
chr3-50259370-50260823	GNAI2	2.26988e-127	0.983454	0.328	0.211	8.67379e-122	Endo_Peritubular
chr20-36861532-36864451	SOGA1	1.11019e-126	0.935414	0.353	0.237	4.24231e-121	Endo_Peritubular
chr8-22383354-22384366	SLC39A14	2.53242e-126	1.02616	0.322	0.194	9.67701e-121	Endo_Peritubular
chr19-3403545-3405384	NFIC	5.22951e-126	0.941658	0.364	0.233	1.99833e-120	Endo_Peritubular
chr12-124745626-124746550	SCARB1	1.63978e-125	1.11324	0.279	0.161	6.266e-120	Endo_Peritubular
chr11-65637194-65638702	SIPA1	9.80366e-125	1.15145	0.261	0.147	3.74622e-119	Endo_Peritubular
chr1-156659589-156660714	BCAN-AS1	1.11123e-124	1.12769	0.272	0.155	4.24627e-119	Endo_Peritubular
chr20-833087-834073	FAM110A	1.55258e-124	0.962718	0.337	0.217	5.93281e-119	Endo_Peritubular
chr2-64750761-64751715	SERTAD2	8.65731e-124	0.51445	0.674	0.608	3.30817e-118	Endo_Peritubular
chr8-143245958-143247409	ZFP41	1.05682e-123	0.851158	0.398	0.276	4.03838e-118	Endo_Peritubular
chr5-150412238-150413314	CD74	2.25887e-122	0.879929	0.373	0.259	8.6317e-117	Endo_Peritubular
chr19-11293302-11294666	TSPAN16	2.27724e-122	1.0406	0.294	0.18	8.70191e-117	Endo_Peritubular
chr10-75401578-75402600	ZNF503	5.58151e-122	0.793037	0.427	0.312	2.13283e-116	Endo_Peritubular
chr22-26672389-26673416	MIATNB	8.33565e-120	1.12361	0.261	0.151	3.18526e-114	Endo_Peritubular
chr22-21937757-21938849	PPM1F-AS1	2.21742e-119	0.864195	0.371	0.262	8.47332e-114	Endo_Peritubular
chr2-64767595-64768514	SERTAD2	6.2406e-118	1.15103	0.252	0.142	2.38469e-112	Endo_Peritubular
chr20-35615936-35617115	SPAG4	6.35028e-118	0.709239	0.477	0.371	2.4266e-112	Endo_Peritubular
chr4-102826495-102827416	UBE2D3	2.05978e-117	0.934394	0.329	0.223	7.87095e-112	Endo_Peritubular
chr13-106535034-106536197	EFNB2	2.26494e-115	0.831044	0.379	0.271	8.65489e-110	Endo_Peritubular
chr1-44807030-44808137	DYNLT4	2.35647e-115	0.935167	0.344	0.218	9.00465e-110	Endo_Peritubular
chr21-32411290-32413331	EVA1C	4.96457e-115	1.04994	0.283	0.17	1.89709e-109	Endo_Peritubular
chr6-2988307-2989356	LINC01011	8.48924e-115	0.783052	0.404	0.306	3.24395e-109	Endo_Peritubular
chr1-112704548-112705651	RHOC	1.82195e-114	0.949263	0.32	0.21	6.96212e-109	Endo_Peritubular
chr22-36123517-36125008	APOL3	3.12602e-114	1.07554	0.263	0.158	1.19453e-108	Endo_Peritubular
chr10-30433465-30434397	MAP3K8	3.85292e-114	0.895359	0.347	0.238	1.4723e-108	Endo_Peritubular
chr15-40941428-40942428	CHAC1	9.68263e-114	1.04576	0.283	0.167	3.69997e-108	Endo_Peritubular
chr1-89632559-89633633	LRRC8C-DT	3.00081e-113	1.13205	0.254	0.141	1.14669e-107	Endo_Peritubular
chr11-65573823-65574936	EHBP1L1	5.25415e-113	1.00218	0.296	0.185	2.00774e-107	Endo_Peritubular
chr8-38527789-38528730	C8orf86	7.58358e-113	0.939647	0.324	0.211	2.89788e-107	Endo_Peritubular
chr5-172712856-172715615	LOC107986479	1.04317e-112	0.979224	0.298	0.194	3.98623e-107	Endo_Peritubular
chr2-102227457-102228396	IL1RL2	1.1595e-112	1.1091	0.256	0.148	4.43074e-107	Endo_Peritubular
chr7-107168247-107169153	HBP1	4.52979e-112	0.600201	0.551	0.467	1.73095e-106	Endo_Peritubular
chr6-110415161-110416077	DDO	1.30379e-111	1.10047	0.26	0.146	4.98211e-106	Endo_Peritubular
chr17-77392157-77393174	MIR4316	2.54015e-111	1.12492	0.251	0.139	9.70654e-106	Endo_Peritubular
chr19-5903929-5905201	NDUFA11	6.26437e-111	0.480539	0.687	0.624	2.39377e-105	Endo_Peritubular
chr22-49928657-49932445	CRELD2	7.29694e-111	1.08277	0.259	0.154	2.78834e-105	Endo_Peritubular
chr19-43463097-43464076	LYPD3	9.04785e-111	0.90546	0.336	0.227	3.45741e-105	Endo_Peritubular
chr19-8525372-8526266	MYO1F	4.43123e-110	0.682773	0.478	0.375	1.69329e-104	Endo_Peritubular
chr4-10018218-10019544	SLC2A9	2.64317e-109	0.774376	0.394	0.3	1.01002e-103	Endo_Peritubular
chr10-72319239-72320276	DNAJB12	5.43915e-109	1.03264	0.277	0.168	2.07844e-103	Endo_Peritubular
chr10-86953681-86954734	MMRN2	6.44729e-109	0.962796	0.312	0.195	2.46367e-103	Endo_Peritubular
chr19-45717011-45718427	FBXO46	4.31443e-108	0.699889	0.453	0.356	1.64865e-102	Endo_Peritubular
chr7-76291352-76292391	SRRM3	3.11747e-107	0.868478	0.34	0.237	1.19126e-101	Endo_Peritubular
chr6-32971487-32972461	BRD2	4.42185e-107	0.59276	0.546	0.46	1.6897e-101	Endo_Peritubular
chr9-137276382-137278117	TOR4A	4.98895e-107	1.10237	0.25	0.144	1.9064e-101	Endo_Peritubular
chr19-47256309-47257832	CCDC9	9.37559e-107	0.527355	0.616	0.549	3.58265e-101	Endo_Peritubular
chr19-45443023-45445374	ERCC1	2.61491e-106	0.860087	0.34	0.242	9.99222e-101	Endo_Peritubular
chr3-146544237-146545211	PLSCR1	4.67279e-106	0.909077	0.314	0.214	1.78559e-100	Endo_Peritubular
chr14-45252885-45253850	MIS18BP1	5.8966e-106	0.831961	0.36	0.255	2.25324e-100	Endo_Peritubular
chr2-207143377-207144321	KLF7	6.94694e-106	0.938057	0.308	0.198	2.6546e-100	Endo_Peritubular
chr12-49706874-49708392	TMBIM6	7.8984e-106	0.802352	0.375	0.271	3.01818e-100	Endo_Peritubular
chr1-32394106-32395059	BSDC1	3.57342e-105	0.697245	0.437	0.35	1.36549e-99	Endo_Peritubular
chr6-32195298-32196242	GPSM3	6.37809e-105	0.577406	0.55	0.474	2.43723e-99	Endo_Peritubular
chr15-73950332-73952017	LOXL1	1.59392e-104	1.05964	0.255	0.151	6.09075e-99	Endo_Peritubular
chr6-30488973-30489889	HLA-E	2.48002e-104	0.874887	0.325	0.227	9.47679e-99	Endo_Peritubular
chr11-119339487-119341287	C1QTNF5	4.21873e-104	1.00677	0.272	0.172	1.61208e-98	Endo_Peritubular
chr10-72273369-72274279	DDIT4	1.81746e-103	0.603341	0.517	0.438	6.94498e-98	Endo_Peritubular
chr19-11136924-11139625	SPC24	3.54259e-103	1.05555	0.259	0.154	1.35371e-97	Endo_Peritubular
chr12-56636482-56637366	BAZ2A	6.44131e-103	0.691941	0.442	0.352	2.46139e-97	Endo_Peritubular
chr1-243848796-243851030	AKT3	9.22753e-103	0.960156	0.291	0.188	3.52607e-97	Endo_Peritubular
chr3-149657627-149658714	WWTR1-AS1	6.91999e-102	0.703499	0.433	0.338	2.6443e-96	Endo_Peritubular
chr9-70470049-70471082	KLF9	1.54513e-101	0.93274	0.294	0.194	5.90432e-96	Endo_Peritubular
chr17-82227974-82233823	SLC16A3	7.59524e-101	0.926485	0.311	0.202	2.90233e-95	Endo_Peritubular
chr12-53049399-53050662	TNS2	1.25842e-100	1.03132	0.252	0.157	4.80874e-95	Endo_Peritubular
chr1-228734882-228736937	RHOU	1.89399e-100	0.979939	0.268	0.175	7.2374e-95	Endo_Peritubular
chr1-32072513-32073607	TMEM39B	4.43926e-100	0.754817	0.395	0.293	1.69635e-94	Endo_Peritubular
chr19-12162248-12163618	ZNF136	5.71824e-100	0.939627	0.287	0.188	2.18508e-94	Endo_Peritubular
chr19-49877200-49878234	TBC1D17	1.40912e-98	0.548338	0.572	0.496	5.38461e-93	Endo_Peritubular
chr17-2392183-2395455	MNT	2.65971e-98	0.708932	0.426	0.327	1.01634e-92	Endo_Peritubular
chr1-58903391-58904367	LINC02777	8.68796e-98	0.797813	0.356	0.26	3.31989e-92	Endo_Peritubular
chr18-7566493-7567717	PTPRM	1.5322e-97	0.784469	0.358	0.268	5.85492e-92	Endo_Peritubular
chr1-94926665-94927788	CNN3	2.16642e-97	0.655366	0.447	0.365	8.27842e-92	Endo_Peritubular
chr17-56833292-56834803	C17orf67	3.05233e-97	0.80387	0.353	0.252	1.16637e-91	Endo_Peritubular
chr10-119206045-119208156	GRK5	3.27126e-97	0.878681	0.309	0.214	1.25003e-91	Endo_Peritubular
chr19-39411798-39413262	PLEKHG2	4.95096e-97	0.680559	0.434	0.347	1.89189e-91	Endo_Peritubular
chr11-124875929-124877011	ROBO3	5.64839e-97	0.922691	0.292	0.192	2.15839e-91	Endo_Peritubular
chr8-143951669-143955226	PLEC	7.66357e-96	0.762982	0.386	0.282	2.92844e-90	Endo_Peritubular
chr2-46296788-46297905	EPAS1	6.79826e-95	0.695108	0.408	0.326	2.59778e-89	Endo_Peritubular
chr3-25427780-25428693	RARB	9.47261e-95	0.946808	0.276	0.179	3.61972e-89	Endo_Peritubular
chr22-31106943-31108187	SELENOM	8.57185e-93	0.737759	0.381	0.284	3.27552e-87	Endo_Peritubular
chr2-203014259-203015181	WDR12	2.32442e-92	0.659701	0.432	0.348	8.88219e-87	Endo_Peritubular
chr18-25351721-25352719	ZNF521	2.32716e-92	0.934658	0.273	0.177	8.89266e-87	Endo_Peritubular
chr8-141127812-141129143	DENND3-AS1	3.36315e-92	0.653453	0.439	0.355	1.28514e-86	Endo_Peritubular
chr1-181104843-181105873	IER5	5.67441e-92	0.866266	0.305	0.209	2.16833e-86	Endo_Peritubular
chr19-45178041-45178975	BLOC1S3	1.30083e-91	0.525785	0.558	0.5	4.97081e-86	Endo_Peritubular
chr9-129606018-129608501	NTMT1	1.43148e-91	0.975447	0.256	0.161	5.47003e-86	Endo_Peritubular
chr2-197499657-197500590	HSPE1-MOB4	2.88878e-91	0.561925	0.526	0.449	1.10387e-85	Endo_Peritubular
chr19-13846475-13848432	MIR23AHG	4.39471e-91	0.92934	0.28	0.182	1.67933e-85	Endo_Peritubular
chr10-78973371-78975381	ZMIZ1-AS1	1.41418e-90	0.92375	0.273	0.183	5.40393e-85	Endo_Peritubular
chr20-35771597-35772567	PHF20	2.67826e-90	0.6716	0.415	0.331	1.02343e-84	Endo_Peritubular
chr19-10460766-10462626	PDE4A	3.09071e-90	0.965787	0.26	0.161	1.18104e-84	Endo_Peritubular
chr22-50529230-50532893	TYMP	3.10576e-90	0.98505	0.252	0.161	1.18679e-84	Endo_Peritubular
chr2-156333769-156335061	NR4A2	1.71949e-89	0.943905	0.267	0.171	6.57059e-84	Endo_Peritubular
chr3-115146782-115148225	LOC101926886	4.33027e-89	0.479733	0.609	0.554	1.6547e-83	Endo_Peritubular
chr7-104944784-104945844	KMT2E	8.92904e-89	0.861572	0.294	0.206	3.41201e-83	Endo_Peritubular
chr11-114059065-114060027	ZBTB16	9.50148e-89	0.780304	0.339	0.25	3.63075e-83	Endo_Peritubular
chr17-81043534-81045463	BAIAP2	1.00335e-88	0.795521	0.333	0.242	3.83404e-83	Endo_Peritubular
chr15-44728471-44729461	LOC100419583	1.66586e-88	0.640532	0.434	0.355	6.36565e-83	Endo_Peritubular
chr4-39044217-39045508	KLHL5	1.68345e-88	0.834805	0.311	0.217	6.4329e-83	Endo_Peritubular
chr9-89318274-89319206	SECISBP2	5.10841e-88	0.719695	0.374	0.289	1.95205e-82	Endo_Peritubular
chr6-31826868-31827948	HSPA1B	7.46095e-88	0.486207	0.592	0.542	2.85102e-82	Endo_Peritubular
chr19-45000941-45002435	RELB	1.23655e-87	0.670841	0.417	0.327	4.72518e-82	Endo_Peritubular
chr4-88456240-88457794	HERC5	2.27086e-87	0.790346	0.326	0.241	8.67752e-82	Endo_Peritubular
chr1-23559016-23560147	ID3	2.61965e-87	0.75262	0.348	0.264	1.00103e-81	Endo_Peritubular
chr19-49929378-49930443	ATF5	1.1861e-86	0.879938	0.285	0.194	4.53237e-81	Endo_Peritubular
chr2-187403329-187404325	CALCRL	1.36564e-86	0.965903	0.254	0.155	5.21845e-81	Endo_Peritubular
chr9-94165715-94167428	MIRLET7A1HG	1.61381e-86	0.468668	0.604	0.551	6.16677e-81	Endo_Peritubular
chr17-41689115-41689756	EIF1	3.33702e-86	0.781441	0.332	0.246	1.27516e-80	Endo_Peritubular
chr1-76074249-76075182	ST6GALNAC3	3.93634e-86	0.969816	0.25	0.153	1.50418e-80	Endo_Peritubular
chr11-65381615-65383023	SLC25A45	1.1113e-85	0.681241	0.396	0.315	4.24657e-80	Endo_Peritubular
chr12-68364764-68365805	MDM1	1.46006e-85	0.836008	0.297	0.21	5.57924e-80	Endo_Peritubular
chr17-14308922-14309952	MGC12916	1.59248e-85	0.838888	0.306	0.208	6.08526e-80	Endo_Peritubular
chr12-55973353-55974330	RAB5B	3.18651e-85	0.459721	0.615	0.568	1.21765e-79	Endo_Peritubular
chr20-41316983-41318206	ZHX3	3.18928e-85	0.656623	0.407	0.332	1.2187e-79	Endo_Peritubular
chr19-12789437-12790552	JUNB	4.28248e-85	0.731178	0.365	0.276	1.63644e-79	Endo_Peritubular
chr12-47753138-47754094	SLC48A1	5.16653e-85	0.931026	0.263	0.167	1.97426e-79	Endo_Peritubular
chr19-4791029-4791982	FEM1A	5.26262e-85	0.517339	0.544	0.48	2.01098e-79	Endo_Peritubular
chr1-3899554-3901102	LINC01134	1.23919e-84	0.566082	0.503	0.423	4.73526e-79	Endo_Peritubular
chr6-35731005-35732570	FKBP5	4.88881e-84	0.742328	0.36	0.266	1.86814e-78	Endo_Peritubular
chr2-20446243-20447485	RHOB	1.95949e-82	0.594386	0.452	0.379	7.4877e-77	Endo_Peritubular
chr19-46788193-46789276	SLC1A5	2.72134e-82	0.925078	0.258	0.163	1.03989e-76	Endo_Peritubular
chr17-75514876-75517229	TSEN54	3.68492e-82	0.592577	0.458	0.386	1.4081e-76	Endo_Peritubular
chr11-18383584-18384764	MIR3159	4.74694e-82	0.758541	0.336	0.25	1.81392e-76	Endo_Peritubular
chr17-48584959-48586006	HOXB3	6.52713e-82	0.852961	0.284	0.196	2.49418e-76	Endo_Peritubular
chr19-12365054-12366232	ZNF442	6.6742e-82	0.682468	0.377	0.299	2.55038e-76	Endo_Peritubular
chr2-55050178-55051092	RTN4	8.19822e-82	0.589362	0.456	0.383	3.13274e-76	Endo_Peritubular
chr19-4638910-4640099	TNFAIP8L1	1.319e-81	0.760335	0.327	0.244	5.04022e-76	Endo_Peritubular
chr15-92903918-92904850	MIR3175	1.75227e-81	0.635494	0.417	0.336	6.69584e-76	Endo_Peritubular
chr19-42268088-42269871	CIC	3.8692e-81	0.425394	0.658	0.618	1.47852e-75	Endo_Peritubular
chr19-6422955-6425747	KHSRP	6.15773e-81	0.443515	0.619	0.575	2.35302e-75	Endo_Peritubular
chr1-16206147-16207399	ARHGEF19	7.35735e-81	0.692451	0.377	0.288	2.81143e-75	Endo_Peritubular
chr5-55994408-55995558	IL6ST	9.3605e-81	0.594027	0.445	0.376	3.57688e-75	Endo_Peritubular
chr19-506699-507732	TPGS1	3.90132e-80	0.538704	0.499	0.437	1.49079e-74	Endo_Peritubular
chr4-139554869-139556762	SETD7	4.30107e-80	0.845489	0.282	0.196	1.64355e-74	Endo_Peritubular
chr3-185937635-185938495	TRA2B	5.32382e-80	0.699859	0.363	0.281	2.03437e-74	Endo_Peritubular
chr9-70419996-70421269	KLF9	6.45399e-79	0.632931	0.411	0.338	2.46623e-73	Endo_Peritubular
chr2-8678441-8679477	ID2-AS1	7.57342e-79	0.768082	0.309	0.232	2.89399e-73	Endo_Peritubular
chr11-65487247-65488192	LINC02736	7.57499e-79	0.629383	0.418	0.336	2.89459e-73	Endo_Peritubular
chr14-104752430-104753676	SIVA1	9.22966e-79	0.496179	0.543	0.482	3.52688e-73	Endo_Peritubular
chr8-42152398-42153704	AP3M2	1.13431e-78	0.550033	0.489	0.416	4.33448e-73	Endo_Peritubular
chr16-29973014-29974391	TAOK2	1.57679e-78	0.616486	0.415	0.345	6.02533e-73	Endo_Peritubular
chr4-2261365-2262804	MXD4	2.90323e-78	0.490677	0.548	0.491	1.1094e-72	Endo_Peritubular
chr1-24744758-24745690	CLIC4	6.0697e-78	0.508812	0.522	0.462	2.31939e-72	Endo_Peritubular
chr17-60599523-60600555	PPM1D	6.46196e-78	0.641074	0.402	0.323	2.46928e-72	Endo_Peritubular
chr3-170356562-170357895	SKIL	7.06403e-78	0.601664	0.433	0.36	2.69934e-72	Endo_Peritubular
chr9-107489378-107490463	KLF4	8.93172e-78	0.799574	0.299	0.211	3.41303e-72	Endo_Peritubular
chr17-7887240-7888355	CHD3	1.0562e-77	0.798734	0.298	0.212	4.03601e-72	Endo_Peritubular
chr11-65652307-65653256	SIPA1	1.14585e-77	0.794729	0.297	0.217	4.37858e-72	Endo_Peritubular
chr8-28889702-28890643	INTS9	1.15044e-77	0.486249	0.547	0.494	4.39614e-72	Endo_Peritubular
chr6-11232200-11233114	NEDD9	1.18581e-77	0.638668	0.402	0.325	4.53127e-72	Endo_Peritubular
chr12-124566104-124568257	NCOR2	1.34054e-77	0.694073	0.358	0.28	5.12254e-72	Endo_Peritubular
chr19-14206355-14207705	ADGRL1	2.27211e-77	0.899912	0.256	0.167	8.6823e-72	Endo_Peritubular
chr11-61814853-61815778	MIR1908	3.64544e-77	0.790583	0.304	0.216	1.39301e-71	Endo_Peritubular
chr8-47734831-47735802	SPIDR	4.9672e-77	0.727196	0.333	0.254	1.89809e-71	Endo_Peritubular
chr6-131949561-131951903	CCN2	5.18249e-77	0.801612	0.294	0.211	1.98036e-71	Endo_Peritubular
chr2-150487195-150488718	RND3	1.78718e-76	0.860171	0.263	0.178	6.82926e-71	Endo_Peritubular
chr12-38904771-38905822	CPNE8	1.89897e-76	0.792925	0.298	0.216	7.25644e-71	Endo_Peritubular
chr1-155254935-155256107	FAM189B	2.7056e-76	0.891991	0.25	0.167	1.03388e-70	Endo_Peritubular
chr6-37169217-37170565	PIM1	8.09926e-76	0.602193	0.423	0.351	3.09493e-70	Endo_Peritubular
chr9-129641518-129642819	ASB6	8.28739e-76	0.662641	0.369	0.295	3.16682e-70	Endo_Peritubular
chr8-102806050-102808105	GASAL1	9.71709e-76	0.620908	0.412	0.335	3.71314e-70	Endo_Peritubular
chr16-56681870-56682814	MT1X	1.13849e-75	0.644096	0.382	0.311	4.35047e-70	Endo_Peritubular
chr20-62356690-62360336	LAMA5-AS1	1.52436e-75	0.833566	0.274	0.192	5.82498e-70	Endo_Peritubular
chr19-38849676-38850835	HNRNPL	4.60399e-75	0.416403	0.64	0.599	1.7593e-69	Endo_Peritubular
chr19-796759-798374	PTBP1	4.67252e-75	0.534831	0.497	0.424	1.78549e-69	Endo_Peritubular
chr2-202375629-202376654	BMPR2	5.01307e-75	0.691134	0.357	0.274	1.91562e-69	Endo_Peritubular
chr19-10653597-10655170	ILF3-DT	5.41935e-75	0.653913	0.385	0.306	2.07087e-69	Endo_Peritubular
chr1-6784490-6786627	CAMTA1-DT	9.58044e-75	0.491068	0.537	0.482	3.66093e-69	Endo_Peritubular
chr11-2883866-2886701	CDKN1C	1.25391e-74	0.698784	0.348	0.268	4.79149e-69	Endo_Peritubular
chr11-828678-831293	CRACR2B	1.81371e-74	0.743895	0.32	0.239	6.93065e-69	Endo_Peritubular
chr14-20342890-20343835	PARP2	2.04053e-74	0.494818	0.523	0.471	7.79736e-69	Endo_Peritubular
chr10-86399691-86400829	GRID1	7.59774e-74	0.703184	0.332	0.262	2.90329e-68	Endo_Peritubular
chr8-25458185-25459164	KCTD9	8.64861e-74	0.429787	0.611	0.573	3.30485e-68	Endo_Peritubular
chr3-120416974-120417920	FSTL1	1.14746e-73	0.724088	0.319	0.245	4.38472e-68	Endo_Peritubular
chr12-13196156-13197127	EMP1	1.29082e-73	0.868329	0.251	0.172	4.93255e-68	Endo_Peritubular
chr17-40111148-40112161	MSL1	1.42939e-73	0.682609	0.359	0.274	5.46205e-68	Endo_Peritubular
chr13-33542258-33543210	STARD13	4.00998e-73	0.513867	0.503	0.44	1.53231e-67	Endo_Peritubular
chr5-127030183-127031122	MARCHF3	4.91906e-73	0.636468	0.387	0.308	1.87969e-67	Endo_Peritubular
chr5-172770484-172771704	DUSP1	6.40815e-73	0.611036	0.403	0.335	2.44872e-67	Endo_Peritubular
chr12-52050734-52051724	NR4A1	7.93686e-73	0.681554	0.353	0.278	3.03287e-67	Endo_Peritubular
chr12-751993-753346	WNK1	8.33706e-73	0.667567	0.359	0.284	3.1858e-67	Endo_Peritubular
chr16-67561796-67562738	CTCF	1.40405e-72	0.583268	0.429	0.361	5.36522e-67	Endo_Peritubular
chr3-194141163-194142230	HES1	1.90063e-72	0.716746	0.334	0.249	7.26279e-67	Endo_Peritubular
chr12-49129643-49131043	TUBA1B	2.09905e-72	0.763263	0.296	0.222	8.02099e-67	Endo_Peritubular
chr16-53502516-53503947	AKTIP	2.70141e-72	0.476794	0.535	0.488	1.03228e-66	Endo_Peritubular
chr7-1459217-1460145	LOC107986756	3.5557e-72	0.528109	0.477	0.416	1.35872e-66	Endo_Peritubular
chr1-221741782-221742695	DUSP10	4.94507e-72	0.564406	0.442	0.377	1.88963e-66	Endo_Peritubular
chr1-58546181-58547187	OMA1	8.92943e-72	0.673739	0.35	0.279	3.41216e-66	Endo_Peritubular
chr16-30369534-30371319	TBC1D10B	1.08326e-71	0.432443	0.596	0.553	4.13941e-66	Endo_Peritubular
chr19-17419431-17420916	MVB12A	1.3643e-71	0.753054	0.3	0.222	5.21332e-66	Endo_Peritubular
chr1-56578980-56579941	PLPP3	1.67133e-71	0.761612	0.294	0.217	6.38658e-66	Endo_Peritubular
chr5-172766133-172767112	LOC105377730	3.06188e-71	0.818021	0.268	0.19	1.17002e-65	Endo_Peritubular
chr15-40905934-40907066	LOC105370943	3.27918e-71	0.729103	0.312	0.236	1.25306e-65	Endo_Peritubular
chr17-75784343-75785355	MIR4738	3.70999e-71	0.63763	0.377	0.306	1.41768e-65	Endo_Peritubular
chr19-49641593-49642604	SCAF1	6.38509e-71	0.559888	0.446	0.378	2.4399e-65	Endo_Peritubular
chr12-12724932-12726244	DDX47	1.02829e-70	0.667438	0.357	0.28	3.92933e-65	Endo_Peritubular
chr19-40750315-40751326	C19orf54	1.07403e-70	0.508655	0.5	0.44	4.10412e-65	Endo_Peritubular
chr1-109075574-109076569	TAF13	1.14475e-70	0.829712	0.256	0.179	4.37439e-65	Endo_Peritubular
chr19-54190454-54191462	TSEN34	1.16425e-70	0.479904	0.539	0.485	4.44889e-65	Endo_Peritubular
chr3-186413519-186414524	LINC02020	1.32337e-70	0.830615	0.262	0.18	5.05692e-65	Endo_Peritubular
chr7-100826936-100828120	EPHB4	1.46057e-70	0.782995	0.284	0.203	5.58119e-65	Endo_Peritubular
chr11-66311820-66313158	CD248	1.74898e-70	0.593371	0.417	0.346	6.68331e-65	Endo_Peritubular
chr12-106138632-106139731	NUAK1	3.01267e-70	0.840619	0.253	0.176	1.15122e-64	Endo_Peritubular
chr1-44799633-44801277	PLK3	3.25539e-70	0.531312	0.465	0.404	1.24397e-64	Endo_Peritubular
chr1-207320964-207322090	CD55	3.96336e-70	0.720996	0.327	0.24	1.5145e-64	Endo_Peritubular
chr3-194135690-194136539	HES1	4.10713e-70	0.852427	0.251	0.169	1.56944e-64	Endo_Peritubular
chr14-52791113-52792195	LOC105370500	7.8481e-70	0.623234	0.382	0.311	2.99896e-64	Endo_Peritubular
chr19-54189462-54190378	TSEN34	7.91419e-70	0.402184	0.646	0.603	3.02421e-64	Endo_Peritubular
chr13-42271130-42272467	AKAP11	1.07286e-69	0.668398	0.351	0.275	4.09965e-64	Endo_Peritubular
chr3-50336923-50338106	RASSF1-AS1	1.09689e-69	0.612421	0.391	0.32	4.19148e-64	Endo_Peritubular
chr16-22189934-22191590	EEF2K	1.3574e-69	0.388971	0.652	0.62	5.18698e-64	Endo_Peritubular
chr17-28335025-28336069	TNFAIP1	2.49207e-69	0.521835	0.476	0.412	9.52283e-64	Endo_Peritubular
chr20-17968314-17969304	SNX5	3.74805e-69	0.628612	0.372	0.306	1.43223e-63	Endo_Peritubular
chr1-26723226-26724166	ARID1A	4.33485e-69	0.771017	0.286	0.204	1.65646e-63	Endo_Peritubular
chr1-27725314-27726509	FAM76A	4.39376e-69	0.503312	0.492	0.435	1.67896e-63	Endo_Peritubular
chr17-8153989-8154819	PER1	4.46485e-69	0.665073	0.341	0.278	1.70613e-63	Endo_Peritubular
chr11-65422089-65423577	NEAT1	6.27924e-69	0.649603	0.36	0.295	2.39945e-63	Endo_Peritubular
chr5-55534438-55535469	PLPP1	1.07122e-68	0.599701	0.397	0.328	4.09341e-63	Endo_Peritubular
chr3-129626296-129627343	PLXND1	1.95576e-68	0.785682	0.271	0.198	7.47344e-63	Endo_Peritubular
chr22-30287663-30290192	CASTOR1	3.19602e-68	0.46718	0.523	0.481	1.22128e-62	Endo_Peritubular
chr20-62623322-62624482	SLCO4A1	5.12858e-68	0.629872	0.368	0.301	1.95976e-62	Endo_Peritubular
chr11-65615084-65616708	PCNX3	6.7322e-68	0.511057	0.489	0.424	2.57254e-62	Endo_Peritubular
chr5-33440343-33441313	TARS1-DT	6.82431e-68	0.592254	0.395	0.335	2.60774e-62	Endo_Peritubular
chr19-47514835-47515794	NAPA	8.18653e-68	0.569373	0.429	0.357	3.12828e-62	Endo_Peritubular
chr11-86068766-86069687	PICALM	8.63628e-68	0.577825	0.411	0.348	3.30014e-62	Endo_Peritubular
chr6-151389985-151392308	ZBTB2	1.12326e-67	0.478656	0.52	0.467	4.29226e-62	Endo_Peritubular
chr11-130069176-130070188	APLP2	1.60535e-67	0.532688	0.449	0.392	6.13444e-62	Endo_Peritubular
chr1-30717860-30718978	MATN1-AS1	2.06151e-67	0.427169	0.577	0.538	7.87756e-62	Endo_Peritubular
chr16-30650071-30651138	PRR14	2.19592e-67	0.576705	0.41	0.345	8.39116e-62	Endo_Peritubular
chr11-62552987-62554017	AHNAK	4.24823e-67	0.743118	0.29	0.217	1.62335e-61	Endo_Peritubular
chr19-46850453-46851374	AP2S1	7.55936e-67	0.639727	0.356	0.286	2.88862e-61	Endo_Peritubular
chr19-1247510-1251222	LOC102723811	9.28767e-67	0.496633	0.495	0.444	3.54905e-61	Endo_Peritubular
chr1-36373578-36375220	STK40	9.41329e-67	0.824688	0.253	0.174	3.59705e-61	Endo_Peritubular
chr19-48713829-48714779	MAMSTR	1.38657e-66	0.477419	0.518	0.46	5.29844e-61	Endo_Peritubular
chr12-111405252-111406808	SH2B3	1.79165e-66	0.653466	0.345	0.275	6.84633e-61	Endo_Peritubular
chr13-44436487-44437420	TSC22D1	2.0922e-66	0.641914	0.348	0.282	7.99481e-61	Endo_Peritubular
chr5-58459826-58461164	PLK2	2.12292e-66	0.602355	0.385	0.319	8.1122e-61	Endo_Peritubular
chr19-56403637-56404608	ZNF583	2.53805e-66	0.799686	0.256	0.186	9.69852e-61	Endo_Peritubular
chr1-46132385-46133405	PIK3R3	2.6706e-66	0.50746	0.475	0.42	1.0205e-60	Endo_Peritubular
chr7-100428015-100430008	ZCWPW1	3.30175e-66	0.51457	0.479	0.421	1.26168e-60	Endo_Peritubular
chr13-113490044-113491506	TMCO3	5.82459e-66	0.616663	0.368	0.302	2.22572e-60	Endo_Peritubular
chr8-123274070-123275286	ZHX1-C8orf76	7.69366e-66	0.468288	0.513	0.472	2.93994e-60	Endo_Peritubular
chr17-38749152-38750352	LOC100287808	8.0988e-66	0.794947	0.256	0.187	3.09475e-60	Endo_Peritubular
chr17-75778914-75780407	H3-3B	8.35461e-66	0.609512	0.385	0.308	3.1925e-60	Endo_Peritubular
chr20-53915464-53916396	SUMO1P1	1.21953e-65	0.791576	0.259	0.187	4.66011e-60	Endo_Peritubular
chr5-140638899-140639928	TMCO6	1.29815e-65	0.715623	0.302	0.227	4.96054e-60	Endo_Peritubular
chr10-31603145-31604090	LOC105376484	1.56958e-65	0.735322	0.291	0.216	5.99776e-60	Endo_Peritubular
chr11-61971307-61972347	LOC399900	1.6836e-65	0.641456	0.343	0.282	6.43347e-60	Endo_Peritubular
chr4-140150551-140151499	MAML3	3.44707e-65	0.682147	0.324	0.253	1.31721e-59	Endo_Peritubular
chr10-79445247-79446318	ZCCHC24	4.44864e-65	0.541062	0.432	0.371	1.69994e-59	Endo_Peritubular
chr4-139665493-139666531	MGST2	4.48627e-65	0.753584	0.276	0.205	1.71432e-59	Endo_Peritubular
chr2-120552541-120553548	LOC105373585	5.98297e-65	0.803522	0.252	0.177	2.28624e-59	Endo_Peritubular
chr8-133571504-133572540	ST3GAL1	1.35575e-64	0.55693	0.417	0.354	5.18067e-59	Endo_Peritubular
chr11-65497121-65498067	MALAT1	1.69012e-64	0.628752	0.357	0.291	6.45836e-59	Endo_Peritubular
chr8-1823096-1824849	ARHGEF10	7.04083e-64	0.763059	0.266	0.196	2.69048e-58	Endo_Peritubular
chr17-29612177-29618697	ANKRD13B	7.51106e-64	0.598619	0.38	0.315	2.87017e-58	Endo_Peritubular
chr19-38899294-38900389	SIRT2	8.7673e-64	0.512289	0.461	0.401	3.35021e-58	Endo_Peritubular
chr14-102086700-102087737	HSP90AA1	9.17515e-64	0.651312	0.334	0.269	3.50605e-58	Endo_Peritubular
chr19-14517522-14519024	DNAJB1	9.44141e-64	0.531828	0.442	0.383	3.6078e-58	Endo_Peritubular
chr4-781560-782611	LOC100129917	2.02022e-63	0.459141	0.519	0.469	7.71977e-58	Endo_Peritubular
chr19-12400820-12401875	ZNF799	2.82177e-63	0.631735	0.346	0.28	1.07827e-57	Endo_Peritubular
chr9-36257751-36258871	GNE	2.84254e-63	0.637062	0.345	0.275	1.0862e-57	Endo_Peritubular
chr3-195270680-195271860	XXYLT1	3.43842e-63	0.602443	0.366	0.306	1.31391e-57	Endo_Peritubular
chr5-181222999-181224159	TRIM41	3.75363e-63	0.56012	0.404	0.345	1.43435e-57	Endo_Peritubular
chr19-4328004-4329093	STAP2	5.2006e-63	0.733689	0.294	0.207	1.98728e-57	Endo_Peritubular
chr15-42574952-42575885	STARD9	7.01831e-63	0.504968	0.458	0.405	2.68187e-57	Endo_Peritubular
chr14-76956088-76957067	LINC01629	9.0867e-63	0.703937	0.298	0.229	3.47226e-57	Endo_Peritubular
chr17-76737187-76738146	SRSF2	1.41914e-62	0.519668	0.446	0.393	5.42287e-57	Endo_Peritubular
chr14-68792801-68793926	ZFP36L1	1.98308e-62	0.606425	0.366	0.303	7.57786e-57	Endo_Peritubular
chr10-31031454-31032689	ZNF438	2.7094e-62	0.500012	0.47	0.418	1.03533e-56	Endo_Peritubular
chr19-1019909-1021926	RNU6-2	3.91908e-62	0.574273	0.394	0.329	1.49758e-56	Endo_Peritubular
chr4-7938255-7940371	LOC389199	5.27616e-62	0.682851	0.308	0.237	2.01615e-56	Endo_Peritubular
chr3-30606052-30606967	TGFBR2	5.70844e-62	0.649797	0.326	0.262	2.18134e-56	Endo_Peritubular
chr2-231661899-231663006	PTMA	6.00844e-62	0.686622	0.306	0.235	2.29597e-56	Endo_Peritubular
chr19-45584158-45585171	OPA3	6.03104e-62	0.457161	0.519	0.472	2.30461e-56	Endo_Peritubular
chr5-91280003-91281019	LUCAT1	7.84467e-62	0.742364	0.274	0.204	2.99764e-56	Endo_Peritubular
chr16-57300250-57301100	PLLP	8.14278e-62	0.571101	0.392	0.327	3.11156e-56	Endo_Peritubular
chr11-65418276-65419395	NEAT1	8.96253e-62	0.580503	0.384	0.325	3.42481e-56	Endo_Peritubular
chr20-49277276-49278865	ZFAS1	1.22869e-61	0.523942	0.436	0.377	4.69512e-56	Endo_Peritubular
chr11-62612260-62613803	EML3	2.31331e-61	0.764223	0.259	0.19	8.83975e-56	Endo_Peritubular
chr19-703224-704721	PALM	3.45159e-61	0.763964	0.263	0.19	1.31894e-55	Endo_Peritubular
chr12-106955284-106956320	TMEM263	1.04771e-60	0.627443	0.337	0.276	4.00357e-55	Endo_Peritubular
chr6-32853478-32854433	PSMB9	1.78558e-60	0.570746	0.38	0.324	6.82314e-55	Endo_Peritubular
chr1-33126933-33127872	AZIN2	1.96264e-60	0.586047	0.368	0.307	7.49974e-55	Endo_Peritubular
chr5-172188017-172189026	STK10	2.48096e-60	0.59018	0.365	0.304	9.48038e-55	Endo_Peritubular
chr17-8156123-8157079	PER1	3.37216e-60	0.477932	0.486	0.434	1.28859e-54	Endo_Peritubular
chr7-4744604-4745616	FOXK1	3.52561e-60	0.621518	0.349	0.277	1.34722e-54	Endo_Peritubular
chr11-65890066-65891120	CCDC85B	3.89012e-60	0.69642	0.294	0.224	1.48651e-54	Endo_Peritubular
chr17-7484142-7485090	POLR2A	4.70417e-60	0.495467	0.462	0.414	1.79758e-54	Endo_Peritubular
chr19-13149756-13152512	STX10	5.71259e-60	0.472796	0.48	0.439	2.18292e-54	Endo_Peritubular
chr19-42242045-42243460	GSK3A	5.91213e-60	0.405013	0.579	0.543	2.25917e-54	Endo_Peritubular
chr12-124917019-124917936	UBC	1.00356e-59	0.534177	0.415	0.358	3.83485e-54	Endo_Peritubular
chr1-248873349-248874535	ZNF692	1.32406e-59	0.68908	0.298	0.228	5.05956e-54	Endo_Peritubular
chr10-102225754-102226805	ELOVL3	2.34901e-59	0.755909	0.258	0.185	8.97616e-54	Endo_Peritubular
chr11-64777247-64779403	SF1	2.59275e-59	0.417198	0.556	0.518	9.90754e-54	Endo_Peritubular
chr19-36127513-36128634	TBCB	2.59954e-59	0.655245	0.313	0.249	9.93348e-54	Endo_Peritubular
chr1-212608087-212609049	ATF3	2.9204e-59	0.535426	0.422	0.355	1.11596e-53	Endo_Peritubular
chr2-28392308-28393228	FOSL2	3.02356e-59	0.516659	0.429	0.377	1.15538e-53	Endo_Peritubular
chr10-73784964-73785978	ZSWIM8	4.49659e-59	0.684132	0.291	0.227	1.71826e-53	Endo_Peritubular
chr14-22929065-22930005	PRMT5-DT	4.77527e-59	0.476499	0.471	0.424	1.82475e-53	Endo_Peritubular
chr15-64841090-64842597	PLEKHO2	7.07814e-59	0.615207	0.341	0.277	2.70474e-53	Endo_Peritubular
chr17-996084-997351	TIMM22	1.20612e-58	0.599013	0.353	0.289	4.6089e-53	Endo_Peritubular
chr12-25250353-25251592	KRAS	1.34199e-58	0.499747	0.447	0.392	5.12806e-53	Endo_Peritubular
chr2-112053877-112056010	TMEM87B	1.69042e-58	0.380148	0.61	0.57	6.45952e-53	Endo_Peritubular
chr7-100538568-100539781	AGFG2	1.91578e-58	0.462555	0.486	0.441	7.32068e-53	Endo_Peritubular
chr19-7197715-7198700	INSR	2.51243e-58	0.623906	0.333	0.269	9.60061e-53	Endo_Peritubular
chr12-53500497-53501434	TARBP2	2.6494e-58	0.46587	0.479	0.439	1.0124e-52	Endo_Peritubular
chr20-1325049-1326025	SDCBP2-AS1	3.03981e-58	0.723775	0.274	0.203	1.16159e-52	Endo_Peritubular
chr6-113858561-113859489	MARCKS	3.77018e-58	0.70294	0.284	0.213	1.44068e-52	Endo_Peritubular
chr19-18521879-18522830	ELL	9.09667e-58	0.381803	0.605	0.566	3.47607e-52	Endo_Peritubular
chr19-40442384-40443648	SERTAD3-AS1	1.08925e-57	0.618428	0.334	0.271	4.1623e-52	Endo_Peritubular
chr8-143935531-143942851	PLEC	1.2434e-57	0.652516	0.321	0.251	4.75133e-52	Endo_Peritubular
chr7-74253954-74254968	RFC2	1.99592e-57	0.685828	0.286	0.221	7.62692e-52	Endo_Peritubular
chr1-30823919-30825008	LINC01778	2.38991e-57	0.681364	0.283	0.224	9.13245e-52	Endo_Peritubular
chr3-43285706-43287173	SNRK	3.22981e-57	0.70119	0.269	0.21	1.23419e-51	Endo_Peritubular
chr19-8832118-8833167	ZNF558	3.89581e-57	0.531654	0.411	0.35	1.48868e-51	Endo_Peritubular
chr12-8026382-8027364	FOXJ2	4.56218e-57	0.565454	0.377	0.315	1.74332e-51	Endo_Peritubular
chr5-172764964-172765919	LOC105377730	5.51543e-57	0.669086	0.298	0.232	2.10758e-51	Endo_Peritubular
chr17-1713510-1716899	WDR81	5.54316e-57	0.386957	0.58	0.559	2.11818e-51	Endo_Peritubular
chr2-231707829-231709061	PTMA	6.13677e-57	0.469801	0.469	0.422	2.34501e-51	Endo_Peritubular
chr16-85136832-85138071	LINC02139	8.04019e-57	0.730313	0.256	0.193	3.07236e-51	Endo_Peritubular
chr12-6851832-6852802	USP5	1.02795e-56	0.378423	0.604	0.57	3.92804e-51	Endo_Peritubular
chr12-10211663-10213085	GABARAPL1	1.24675e-56	0.529179	0.406	0.352	4.76415e-51	Endo_Peritubular
chr1-24642498-24643779	SRRM1	1.49126e-56	0.524836	0.416	0.355	5.69848e-51	Endo_Peritubular
chr13-50123915-50124854	DLEU2	1.62466e-56	0.602395	0.343	0.281	6.20825e-51	Endo_Peritubular
chr22-36028131-36029476	RBFOX2	2.26603e-56	0.490377	0.44	0.392	8.65905e-51	Endo_Peritubular
chr8-47659270-47660246	SPIDR	4.33282e-56	0.719721	0.262	0.196	1.65568e-50	Endo_Peritubular
chr17-979174-981723	NXN	2.00824e-55	0.587027	0.345	0.289	7.674e-50	Endo_Peritubular
chr21-14382836-14383792	HSPA13	4.35979e-55	0.423753	0.517	0.483	1.66598e-49	Endo_Peritubular
chr7-124929478-124930458	LOC100506664	4.78093e-55	0.573289	0.356	0.296	1.82691e-49	Endo_Peritubular
chr16-57627781-57628880	ADGRG1	5.04292e-55	0.650435	0.301	0.239	1.92703e-49	Endo_Peritubular
chr19-11766440-11767557	ZNF441	6.44947e-55	0.586267	0.343	0.286	2.4645e-49	Endo_Peritubular
chr17-75876986-75879510	TRIM47	6.76686e-55	0.706209	0.271	0.204	2.58579e-49	Endo_Peritubular
chr9-127916660-127917584	ST6GALNAC4	1.14602e-54	0.641635	0.303	0.24	4.37923e-49	Endo_Peritubular
chr7-139109075-139110093	ZC3HAV1	1.72277e-54	0.639784	0.302	0.244	6.58313e-49	Endo_Peritubular
chr19-19385158-19386612	GATAD2A	2.15469e-54	0.403289	0.546	0.508	8.2336e-49	Endo_Peritubular
chr5-180802261-180803566	MGAT1	3.4703e-54	0.718431	0.26	0.191	1.32609e-48	Endo_Peritubular
chr3-49357843-49358914	GPX1	3.47768e-54	0.669314	0.283	0.221	1.32891e-48	Endo_Peritubular
chr11-13668041-13668967	FAR1	3.55451e-54	0.4842	0.437	0.39	1.35827e-48	Endo_Peritubular
chr20-35741963-35742890	RBM39	3.66747e-54	0.442735	0.483	0.446	1.40143e-48	Endo_Peritubular
chr3-50302947-50304204	HYAL1	4.22029e-54	0.601693	0.334	0.27	1.61268e-48	Endo_Peritubular
chr19-48363718-48365684	SYNGR4	5.6673e-54	0.506508	0.425	0.364	2.16562e-48	Endo_Peritubular
chr22-29305376-29307702	GAS2L1	7.42285e-54	0.697732	0.267	0.203	2.83646e-48	Endo_Peritubular
chr12-132908100-132909167	CHFR	8.0043e-54	0.6351	0.317	0.241	3.05864e-48	Endo_Peritubular
chr22-37199055-37200303	C1QTNF6	1.20034e-53	0.558748	0.364	0.304	4.58678e-48	Endo_Peritubular
chr16-30657760-30658916	FBRS	1.20219e-53	0.366047	0.604	0.579	4.59386e-48	Endo_Peritubular
chr4-2241764-2242697	POLN	1.52282e-53	0.559185	0.357	0.304	5.81906e-48	Endo_Peritubular
chr12-121838657-121840130	LOC105370035	2.25027e-53	0.688303	0.275	0.204	8.59884e-48	Endo_Peritubular
chr5-109409703-109410655	PJA2	2.4001e-53	0.389382	0.567	0.535	9.17137e-48	Endo_Peritubular
chr17-81345534-81346674	TMEM105	2.95624e-53	0.539046	0.386	0.323	1.12965e-47	Endo_Peritubular
chrX-154378494-154379472	EMD	3.10448e-53	0.490524	0.432	0.38	1.1863e-47	Endo_Peritubular
chr6-125197298-125198591	TPD52L1	3.45775e-53	0.718896	0.252	0.186	1.32129e-47	Endo_Peritubular
chr7-144835556-144836482	TPK1	3.53347e-53	0.630108	0.306	0.245	1.35023e-47	Endo_Peritubular
chr10-74825638-74827219	KAT6B	4.00782e-53	0.383231	0.57	0.544	1.53149e-47	Endo_Peritubular
chr19-10717300-10718256	DNM2	4.09734e-53	0.382554	0.573	0.54	1.5657e-47	Endo_Peritubular
chr7-76294270-76295312	HSPB1	4.4588e-53	0.64993	0.296	0.229	1.70382e-47	Endo_Peritubular
chr7-6481806-6484848	KDELR2	5.9548e-53	0.657558	0.277	0.224	2.27548e-47	Endo_Peritubular
chr7-1536649-1538678	MAFK	6.94262e-53	0.65183	0.297	0.229	2.65295e-47	Endo_Peritubular
chr14-91060379-91061323	DGLUCY	7.52884e-53	0.400272	0.545	0.508	2.87696e-47	Endo_Peritubular
chr20-50415283-50416218	LINC01271	8.31561e-53	0.628503	0.305	0.243	3.1776e-47	Endo_Peritubular
chr1-16913559-16914721	CROCC	1.34378e-52	0.430172	0.496	0.457	5.13493e-47	Endo_Peritubular
chr17-8138468-8139433	PER1	1.55023e-52	0.583868	0.332	0.279	5.92382e-47	Endo_Peritubular
chr16-2047082-2048312	NTHL1	2.36157e-52	0.673572	0.276	0.21	9.02416e-47	Endo_Peritubular
chr7-73578261-73579223	TBL2	3.18503e-52	0.487664	0.423	0.374	1.21708e-46	Endo_Peritubular
chr5-57173166-57174284	GPBP1	4.55572e-52	0.44111	0.482	0.438	1.74085e-46	Endo_Peritubular
chr2-218269553-218270771	AAMP	5.91198e-52	0.424043	0.503	0.462	2.25911e-46	Endo_Peritubular
chr3-50235521-50236472	GNAI2	6.95646e-52	0.396912	0.539	0.504	2.65824e-46	Endo_Peritubular
chr1-65066378-65068358	JAK1	7.56124e-52	0.657089	0.279	0.222	2.88934e-46	Endo_Peritubular
chr1-181088182-181089117	IER5	7.98191e-52	0.610148	0.312	0.252	3.05009e-46	Endo_Peritubular
chr18-62714738-62715686	PHLPP1	1.21359e-51	0.378825	0.558	0.537	4.63743e-46	Endo_Peritubular
chr19-36796966-36797921	ZNF790-AS1	4.18531e-51	0.628859	0.294	0.234	1.59931e-45	Endo_Peritubular
chr19-39341711-39343789	SAMD4B	4.63602e-51	0.451764	0.454	0.417	1.77154e-45	Endo_Peritubular
chr11-73141722-73142995	FCHSD2	5.22058e-51	0.572719	0.343	0.282	1.99491e-45	Endo_Peritubular
chr11-17276165-17277077	NUCB2	5.32751e-51	0.573004	0.334	0.279	2.03577e-45	Endo_Peritubular
chr16-70438435-70439761	ST3GAL2	8.30904e-51	0.575984	0.333	0.275	3.17509e-45	Endo_Peritubular
chr10-132536957-132538725	INPP5A	8.90213e-51	0.390082	0.54	0.508	3.40173e-45	Endo_Peritubular
chr17-75456088-75457002	TMEM94	1.00178e-50	0.569405	0.33	0.28	3.82806e-45	Endo_Peritubular
chr16-89872952-89874621	TCF25	1.5646e-50	0.566711	0.344	0.284	5.97873e-45	Endo_Peritubular
chr7-75738770-75739806	HIP1	2.21951e-50	0.405443	0.514	0.484	8.48129e-45	Endo_Peritubular
chr19-10568351-10569515	CDKN2D	2.23867e-50	0.484644	0.419	0.368	8.55453e-45	Endo_Peritubular
chr3-37859907-37861029	ITGA9-AS1	2.24449e-50	0.556509	0.345	0.292	8.57676e-45	Endo_Peritubular
chr7-95608471-95609421	PDK4-AS1	4.02893e-50	0.507319	0.388	0.341	1.53955e-44	Endo_Peritubular
chr1-26620264-26621710	RPS6KA1	4.34135e-50	0.543029	0.359	0.309	1.65894e-44	Endo_Peritubular
chr11-19712266-19713189	NAV2-AS6	4.5429e-50	0.61585	0.302	0.241	1.73595e-44	Endo_Peritubular
chr5-39424617-39425577	DAB2	4.6691e-50	0.643677	0.277	0.222	1.78418e-44	Endo_Peritubular
chr5-36241494-36242581	NADK2	5.90156e-50	0.47999	0.422	0.374	2.25513e-44	Endo_Peritubular
chr9-2014589-2015623	SMARCA2	6.12964e-50	0.502147	0.392	0.348	2.34229e-44	Endo_Peritubular
chr6-12010945-12012432	HIVEP1	9.15456e-50	0.557901	0.344	0.29	3.49818e-44	Endo_Peritubular
chr5-61331509-61334128	ZSWIM6	1.15181e-49	0.419685	0.486	0.455	4.40136e-44	Endo_Peritubular
chr1-36149149-36150041	TRAPPC3	1.2112e-49	0.511018	0.38	0.334	4.62829e-44	Endo_Peritubular
chr4-140755374-140757410	TBC1D9	1.2879e-49	0.660144	0.278	0.214	4.9214e-44	Endo_Peritubular
chr1-23343771-23344957	HNRNPR	1.42884e-49	0.484064	0.414	0.367	5.45995e-44	Endo_Peritubular
chr19-9323503-9324549	ZNF559-ZNF177	1.48987e-49	0.699817	0.255	0.188	5.69317e-44	Endo_Peritubular
chr1-59296359-59297298	FGGY-DT	1.97105e-49	0.506753	0.384	0.34	7.53186e-44	Endo_Peritubular
chr10-13301927-13303057	PHYH	2.08428e-49	0.665934	0.264	0.204	7.96456e-44	Endo_Peritubular
chr19-44741615-44742587	BCL3	2.19923e-49	0.622076	0.29	0.234	8.40379e-44	Endo_Peritubular
chr8-143568323-143570607	MROH6	2.4729e-49	0.518901	0.381	0.325	9.44956e-44	Endo_Peritubular
chr14-23301073-23302343	BCL2L2	2.48878e-49	0.426542	0.476	0.442	9.51024e-44	Endo_Peritubular
chrX-54639222-54640234	GNL3L	2.83619e-49	0.618683	0.289	0.237	1.08378e-43	Endo_Peritubular
chr19-9818849-9819905	FBXL12	4.20625e-49	0.371809	0.56	0.535	1.60731e-43	Endo_Peritubular
chr1-113904612-113905562	AP4B1	4.28127e-49	0.423553	0.474	0.446	1.63598e-43	Endo_Peritubular
chr16-27203300-27204356	KDM8	5.58914e-49	0.561694	0.331	0.282	2.13575e-43	Endo_Peritubular
chr9-93094834-93096441	LOC101927993	7.12774e-49	0.375603	0.556	0.524	2.72369e-43	Endo_Peritubular
chr20-50189924-50192622	CEBPB-AS1	7.56572e-49	0.637628	0.275	0.223	2.89105e-43	Endo_Peritubular
chr9-81689327-81690274	TLE1-DT	9.00558e-49	0.470872	0.432	0.379	3.44126e-43	Endo_Peritubular
chr19-48321157-48322376	EMP3	1.17495e-48	0.54855	0.356	0.293	4.48977e-43	Endo_Peritubular
chr19-14136443-14137393	ADGRL1-AS1	1.25298e-48	0.364563	0.564	0.543	4.78797e-43	Endo_Peritubular
chr1-33180417-33182962	TRIM62	1.46196e-48	0.577222	0.322	0.266	5.58651e-43	Endo_Peritubular
chr20-58890607-58893041	GNAS	1.74496e-48	0.668476	0.259	0.202	6.66794e-43	Endo_Peritubular
chr6-166998696-167000091	LOC105378120	2.0875e-48	0.516605	0.368	0.319	7.97687e-43	Endo_Peritubular
chr16-2882459-2883547	FLYWCH2	2.72125e-48	0.443255	0.453	0.41	1.03986e-42	Endo_Peritubular
chr14-75258607-75259619	FOS	2.7527e-48	0.515451	0.373	0.324	1.05188e-42	Endo_Peritubular
chr16-30064907-30066210	ALDOA	3.21044e-48	0.472945	0.417	0.372	1.22679e-42	Endo_Peritubular
chr3-136752004-136753043	STAG1	3.27845e-48	0.430279	0.466	0.432	1.25278e-42	Endo_Peritubular
chr1-243255465-243256301	SDCCAG8	3.42014e-48	0.412021	0.494	0.463	1.30692e-42	Endo_Peritubular
chr1-161201803-161202742	NDUFS2	4.50085e-48	0.53964	0.345	0.296	1.71989e-42	Endo_Peritubular
chr19-49676465-49677400	PRMT1	5.65339e-48	0.352464	0.587	0.566	2.1603e-42	Endo_Peritubular
chr13-51583700-51584676	WDFY2	7.80777e-48	0.375072	0.547	0.519	2.98355e-42	Endo_Peritubular
chr4-125314459-125315418	FAT4	8.80521e-48	0.495481	0.397	0.339	3.36469e-42	Endo_Peritubular
chr2-156342165-156343040	NR4A2	1.11011e-47	0.632267	0.278	0.221	4.24202e-42	Endo_Peritubular
chr17-7306782-7307831	EIF5A	1.15066e-47	0.487692	0.407	0.352	4.39697e-42	Endo_Peritubular
chr3-8501263-8502243	LMCD1-AS1	1.52342e-47	0.487274	0.398	0.348	5.82136e-42	Endo_Peritubular
chr12-124913744-124915285	UBC	1.84251e-47	0.573776	0.321	0.267	7.0407e-42	Endo_Peritubular
chr9-129412731-129414412	LOC105376291	1.88608e-47	0.580772	0.318	0.261	7.20719e-42	Endo_Peritubular
chr19-2950329-2951377	ZNF77	1.99826e-47	0.470438	0.419	0.371	7.63584e-42	Endo_Peritubular
chr4-82284594-82285547	VAMP9P	2.07013e-47	0.428228	0.459	0.428	7.91049e-42	Endo_Peritubular
chr19-55339098-55340052	KMT5C	2.13717e-47	0.341508	0.602	0.582	8.16667e-42	Endo_Peritubular
chr19-48468671-48469601	CYTH2	2.28239e-47	0.392328	0.52	0.488	8.72157e-42	Endo_Peritubular
chr3-41961766-41962756	ULK4	2.67579e-47	0.432643	0.455	0.42	1.02249e-41	Endo_Peritubular
chr17-7014255-7015284	RNASEK-C17orf49	2.71789e-47	0.501102	0.377	0.333	1.03857e-41	Endo_Peritubular
chr3-143971213-143972317	DIPK2A	3.31657e-47	0.454241	0.435	0.393	1.26734e-41	Endo_Peritubular
chr11-2399999-2400978	TSSC4	3.93097e-47	0.423799	0.468	0.433	1.50212e-41	Endo_Peritubular
chr1-110338639-110339533	RBM15-AS1	5.5198e-47	0.352896	0.587	0.559	2.10925e-41	Endo_Peritubular
chr1-27772669-27773787	STX12	5.74881e-47	0.538104	0.343	0.293	2.19677e-41	Endo_Peritubular
chr16-56931452-56932705	HERPUD1	5.91567e-47	0.494137	0.382	0.339	2.26052e-41	Endo_Peritubular
chr12-8697421-8698375	RIMKLB	7.54684e-47	0.644475	0.263	0.209	2.88383e-41	Endo_Peritubular
chr19-2032061-2033147	LOC107985278	8.73022e-47	0.557646	0.33	0.273	3.33603e-41	Endo_Peritubular
chr8-38936444-38939924	PLEKHA2	8.80601e-47	0.589083	0.307	0.251	3.365e-41	Endo_Peritubular
chr6-30717021-30717957	TUBB	1.42478e-46	0.422098	0.467	0.429	5.44445e-41	Endo_Peritubular
chr8-13132927-13133874	DLC1	1.5971e-46	0.478189	0.402	0.354	6.10291e-41	Endo_Peritubular
chr19-49495680-49496691	RPS11	1.67966e-46	0.432979	0.458	0.414	6.41841e-41	Endo_Peritubular
chr22-36386950-36388652	MYH9-DT	1.69522e-46	0.368744	0.544	0.518	6.47785e-41	Endo_Peritubular
chr14-77097649-77098601	TMEM63C	1.73941e-46	0.464567	0.416	0.373	6.64671e-41	Endo_Peritubular
chr11-114162428-114163448	LOC101928875	2.83667e-46	0.590349	0.297	0.246	1.08396e-40	Endo_Peritubular
chr22-27918620-27919862	PITPNB	2.87859e-46	0.667108	0.25	0.194	1.09998e-40	Endo_Peritubular
chr19-4968401-4969975	KDM4B	3.01219e-46	0.40493	0.49	0.456	1.15103e-40	Endo_Peritubular
chr5-111512153-111513106	STARD4-AS1	3.19349e-46	0.563899	0.321	0.267	1.22031e-40	Endo_Peritubular
chr15-73994218-73995130	PML	3.36817e-46	0.628898	0.27	0.215	1.28706e-40	Endo_Peritubular
chr9-35115666-35116601	FAM214B	3.75934e-46	0.432016	0.448	0.416	1.43654e-40	Endo_Peritubular
chr19-53103072-53104029	ZNF160	3.82492e-46	0.55194	0.327	0.275	1.4616e-40	Endo_Peritubular
chr17-48830414-48831649	CALCOCO2	5.47197e-46	0.623106	0.272	0.219	2.09098e-40	Endo_Peritubular
chr1-150628998-150629959	ENSA	5.5652e-46	0.381006	0.523	0.497	2.1266e-40	Endo_Peritubular
chr12-53379352-53380288	SP1	5.8482e-46	0.312342	0.644	0.638	2.23474e-40	Endo_Peritubular
chr19-49148809-49151249	PPFIA3	7.93875e-46	0.498869	0.385	0.332	3.0336e-40	Endo_Peritubular
chr11-59615611-59616575	LOC101927226	8.66024e-46	0.331611	0.605	0.594	3.3093e-40	Endo_Peritubular
chr19-10870415-10872683	CARM1	8.88212e-46	0.365259	0.551	0.526	3.39408e-40	Endo_Peritubular
chr12-93570521-93572141	SOCS2-AS1	9.87665e-46	0.637044	0.26	0.212	3.77412e-40	Endo_Peritubular
chr5-154857335-154858854	CNOT8	1.04899e-45	0.438618	0.448	0.406	4.00847e-40	Endo_Peritubular
chr1-9909682-9910985	CTNNBIP1	1.54936e-45	0.356241	0.558	0.539	5.92051e-40	Endo_Peritubular
chr1-15523835-15525364	CASP9	1.56164e-45	0.442528	0.441	0.405	5.96741e-40	Endo_Peritubular
chr19-11434883-11435839	ODAD3	1.85064e-45	0.376508	0.528	0.499	7.07176e-40	Endo_Peritubular
chr6-33298641-33300044	RGL2	1.98429e-45	0.624622	0.276	0.218	7.58247e-40	Endo_Peritubular
chr1-153633577-153634826	CHTOP	2.09278e-45	0.487877	0.375	0.338	7.99703e-40	Endo_Peritubular
chr17-19377786-19378691	B9D1	2.17638e-45	0.399771	0.495	0.462	8.31649e-40	Endo_Peritubular
chr19-8513517-8514495	ZNF414	2.38914e-45	0.569955	0.31	0.258	9.12951e-40	Endo_Peritubular
chr14-77032651-77034333	IRF2BPL	2.598e-45	0.502117	0.365	0.324	9.92762e-40	Endo_Peritubular
chr5-139403546-139404523	SPATA24	3.10022e-45	0.497399	0.373	0.326	1.18467e-39	Endo_Peritubular
chr5-142323712-142325524	SPRY4-AS1	3.23295e-45	0.623279	0.268	0.218	1.23539e-39	Endo_Peritubular
chr19-44845557-44847121	NECTIN2	4.06337e-45	0.465177	0.407	0.365	1.55272e-39	Endo_Peritubular
chr11-65569821-65571074	ZNRD2	4.42466e-45	0.575651	0.301	0.252	1.69077e-39	Endo_Peritubular
chr1-66924669-66925647	MIER1	4.93275e-45	0.41112	0.474	0.44	1.88493e-39	Endo_Peritubular
chr6-1608971-1610613	FOXC1	4.96391e-45	0.627124	0.272	0.213	1.89683e-39	Endo_Peritubular
chr17-63621526-63623173	MAP3K3	1.23636e-44	0.358309	0.547	0.526	4.72445e-39	Endo_Peritubular
chr1-156766886-156767829	HDGF	1.46342e-44	0.406109	0.472	0.443	5.5921e-39	Endo_Peritubular
chr8-23528361-23529305	SLC25A37	1.5197e-44	0.520354	0.345	0.297	5.80714e-39	Endo_Peritubular
chr6-125790347-125791406	NCOA7	1.65333e-44	0.621196	0.265	0.216	6.31778e-39	Endo_Peritubular
chr1-26864760-26865718	SFN	1.94566e-44	0.457968	0.407	0.368	7.43484e-39	Endo_Peritubular
chr8-47737489-47738672	CEBPD	2.09608e-44	0.511326	0.348	0.308	8.00966e-39	Endo_Peritubular
chr17-75854984-75856214	WBP2	2.10817e-44	0.432816	0.44	0.402	8.05584e-39	Endo_Peritubular
chr6-43628918-43629713	GTPBP2	2.14223e-44	0.515119	0.351	0.303	8.186e-39	Endo_Peritubular
chr3-4868031-4868982	BHLHE40-AS1	2.68026e-44	0.520145	0.345	0.299	1.02419e-38	Endo_Peritubular
chr17-7403374-7405759	TMEM256-PLSCR3	2.72421e-44	0.410794	0.467	0.435	1.04099e-38	Endo_Peritubular
chr16-30922432-30924581	FBXL19-AS1	2.85859e-44	0.330969	0.606	0.589	1.09234e-38	Endo_Peritubular
chr3-39152380-39154165	CSRNP1	3.15954e-44	0.594935	0.284	0.232	1.20734e-38	Endo_Peritubular
chr9-136790619-136791548	CCDC183	3.76638e-44	0.365555	0.535	0.508	1.43923e-38	Endo_Peritubular
chr19-36054012-36055724	THAP8	3.92672e-44	0.423371	0.455	0.417	1.5005e-38	Endo_Peritubular
chr1-161225421-161226703	TOMM40L	4.01784e-44	0.468269	0.392	0.35	1.53532e-38	Endo_Peritubular
chr22-46035462-46036524	LINC00899	4.78246e-44	0.426689	0.449	0.407	1.8275e-38	Endo_Peritubular
chr22-37608237-37609320	GGA1	5.99799e-44	0.536484	0.328	0.281	2.29198e-38	Endo_Peritubular
chr11-123061941-123062898	LOC101929289	7.70572e-44	0.381121	0.512	0.482	2.94455e-38	Endo_Peritubular
chr1-2204673-2206132	FAAP20	7.87295e-44	0.533057	0.336	0.282	3.00845e-38	Endo_Peritubular
chr12-124422542-124423662	NCOR2	9.01053e-44	0.602732	0.282	0.227	3.44315e-38	Endo_Peritubular
chr11-118435764-118437083	KMT2A	1.04268e-43	0.524813	0.332	0.29	3.98436e-38	Endo_Peritubular
chr19-47742963-47744127	NOP53	1.23686e-43	0.616741	0.265	0.215	4.72634e-38	Endo_Peritubular
chr16-89488774-89491296	LOC101930112	1.30532e-43	0.397661	0.478	0.449	4.98794e-38	Endo_Peritubular
chr13-76886089-76887035	KCTD12	1.38222e-43	0.65763	0.25	0.189	5.2818e-38	Endo_Peritubular
chr19-4471426-4473479	HDGFL2	1.48961e-43	0.344788	0.565	0.549	5.69218e-38	Endo_Peritubular
chr5-77491868-77492842	WDR41	1.95202e-43	0.565632	0.3	0.251	7.45918e-38	Endo_Peritubular
chr2-231604347-231605557	TEX44	2.24879e-43	0.488019	0.373	0.328	8.59319e-38	Endo_Peritubular
chr16-66516501-66517454	BEAN1-AS1	2.5877e-43	0.544349	0.328	0.269	9.88825e-38	Endo_Peritubular
chr19-1260159-1261517	LOC107985303	3.96925e-43	0.565524	0.301	0.25	1.51675e-37	Endo_Peritubular
chr17-82457986-82459119	NARF-AS2	5.26908e-43	0.456554	0.398	0.359	2.01345e-37	Endo_Peritubular
chr12-50111542-50112445	COX14	5.30161e-43	0.360557	0.539	0.512	2.02588e-37	Endo_Peritubular
chr19-49452921-49454219	ALDH16A1	6.1168e-43	0.48751	0.371	0.325	2.33738e-37	Endo_Peritubular
chr11-45846890-45847812	CRY2	6.42489e-43	0.482138	0.371	0.329	2.45511e-37	Endo_Peritubular
chr19-16111169-16112365	RAB8A	7.43988e-43	0.390147	0.489	0.457	2.84297e-37	Endo_Peritubular
chr1-185156590-185157644	SWT1	7.62243e-43	0.384562	0.494	0.469	2.91272e-37	Endo_Peritubular
chr19-17075000-17076318	MYO9B	7.85142e-43	0.467751	0.387	0.345	3.00022e-37	Endo_Peritubular
chr8-109333800-109334843	ENY2	8.99164e-43	0.386992	0.495	0.462	3.43593e-37	Endo_Peritubular
chr12-53005444-53007078	EIF4B	1.07727e-42	0.475094	0.382	0.337	4.11654e-37	Endo_Peritubular
chr2-10043782-10044563	KLF11	1.0824e-42	0.591934	0.274	0.228	4.13613e-37	Endo_Peritubular
chr6-134174489-134175475	SGK1	1.22406e-42	0.506783	0.342	0.301	4.67743e-37	Endo_Peritubular
chr9-136482676-136485626	C9orf163	1.31439e-42	0.404117	0.469	0.436	5.0226e-37	Endo_Peritubular
chr22-38705215-38706162	GTPBP1	1.70247e-42	0.344948	0.554	0.538	6.50557e-37	Endo_Peritubular
chr9-35657590-35658562	CCDC107	1.83915e-42	0.43909	0.417	0.383	7.02784e-37	Endo_Peritubular
chr8-89983905-89984907	NBN	1.85316e-42	0.449247	0.401	0.368	7.08141e-37	Endo_Peritubular
chr10-92290690-92291596	CPEB3	1.85392e-42	0.476725	0.368	0.333	7.08429e-37	Endo_Peritubular
chr1-174999221-175000203	CACYBP	1.9626e-42	0.389346	0.492	0.458	7.4996e-37	Endo_Peritubular
chr2-165953433-165954405	TTC21B	2.0252e-42	0.455617	0.391	0.358	7.7388e-37	Endo_Peritubular
chr4-2535923-2538131	FAM193A	2.1253e-42	0.391146	0.474	0.451	8.12131e-37	Endo_Peritubular
chr11-46346846-46348356	DGKZ	2.15109e-42	0.569566	0.29	0.241	8.21986e-37	Endo_Peritubular
chr19-45862801-45863705	SYMPK	3.64026e-42	0.500651	0.35	0.304	1.39103e-36	Endo_Peritubular
chr17-42676504-42677584	PLEKHH3	5.04692e-42	0.492881	0.359	0.313	1.92855e-36	Endo_Peritubular
chr6-26157561-26158518	H2BC5	5.74645e-42	0.496052	0.355	0.311	2.19586e-36	Endo_Peritubular
chr19-10564934-10566774	KRI1	6.52044e-42	0.592811	0.277	0.222	2.49162e-36	Endo_Peritubular
chr1-164558508-164559437	PBX1	9.62598e-42	0.412068	0.45	0.409	3.67833e-36	Endo_Peritubular
chr19-58439618-58440930	ZNF132	1.24748e-41	0.539311	0.314	0.262	4.76691e-36	Endo_Peritubular
chr1-2547944-2549700	TNFRSF14-AS1	2.21111e-41	0.597896	0.267	0.22	8.44919e-36	Endo_Peritubular
chr1-36385559-36386918	STK40	3.18406e-41	0.45417	0.395	0.353	1.21671e-35	Endo_Peritubular
chr1-151146272-151147215	SEMA6C	3.78263e-41	0.492111	0.346	0.306	1.44544e-35	Endo_Peritubular
chr17-81034315-81036021	BAIAP2	4.24443e-41	0.497374	0.343	0.302	1.6219e-35	Endo_Peritubular
chr19-1251754-1254624	MIDN	4.52109e-41	0.549127	0.312	0.259	1.72762e-35	Endo_Peritubular
chr19-48618873-48619842	SPHK2	4.52564e-41	0.43168	0.415	0.382	1.72936e-35	Endo_Peritubular
chr2-207529320-207530694	MYOSLID-AS1	4.97027e-41	0.386104	0.482	0.45	1.89926e-35	Endo_Peritubular
chr19-55653565-55655162	U2AF2	5.27479e-41	0.443352	0.415	0.378	2.01563e-35	Endo_Peritubular
chr11-130002304-130003456	PRDM10-DT	5.7966e-41	0.389434	0.472	0.447	2.21502e-35	Endo_Peritubular
chr18-3012534-3013765	LPIN2	6.29632e-41	0.492311	0.349	0.305	2.40598e-35	Endo_Peritubular
chr15-96330118-96331280	NR2F2	6.80581e-41	0.485016	0.356	0.313	2.60067e-35	Endo_Peritubular
chr13-97432755-97433662	RAP2A	8.51025e-41	0.356587	0.532	0.504	3.25198e-35	Endo_Peritubular
chr19-42396593-42398003	LIPE-AS1	9.29589e-41	0.552469	0.295	0.248	3.55219e-35	Endo_Peritubular
chr20-5126277-5127347	PCNA	9.74921e-41	0.391736	0.463	0.439	3.72542e-35	Endo_Peritubular
chr17-45316309-45317705	MAP3K14	1.0281e-40	0.376235	0.496	0.467	3.92864e-35	Endo_Peritubular
chr6-32127675-32129245	ATF6B	1.43052e-40	0.522029	0.317	0.273	5.46639e-35	Endo_Peritubular
chr17-73311720-73312772	CDC42EP4	1.52176e-40	0.541397	0.3	0.256	5.81501e-35	Endo_Peritubular
chr12-121686265-121687851	LOC105370034	1.54003e-40	0.548436	0.299	0.25	5.88484e-35	Endo_Peritubular
chr1-161132208-161133283	DEDD	2.28325e-40	0.474618	0.364	0.322	8.72487e-35	Endo_Peritubular
chr6-33409894-33411370	PHF1	3.28459e-40	0.420322	0.431	0.393	1.25512e-34	Endo_Peritubular
chr1-7703647-7705707	CAMTA1	3.95893e-40	0.6027	0.254	0.206	1.51281e-34	Endo_Peritubular
chr11-64240739-64241838	LOC114841035	5.33079e-40	0.345537	0.543	0.518	2.03703e-34	Endo_Peritubular
chr15-55992960-55994105	NEDD4	5.36401e-40	0.605949	0.258	0.206	2.04972e-34	Endo_Peritubular
chr22-50507504-50508451	NCAPH2	6.23387e-40	0.479414	0.354	0.316	2.38212e-34	Endo_Peritubular
chr19-11738505-11739514	ZNF823	6.80225e-40	0.443593	0.388	0.356	2.59931e-34	Endo_Peritubular
chr7-101084940-101086016	TRIM56	7.36088e-40	0.595138	0.267	0.212	2.81277e-34	Endo_Peritubular
chr9-122904921-122906000	RC3H2	1.00735e-39	0.511317	0.327	0.279	3.84933e-34	Endo_Peritubular
chr5-41903708-41904667	C5orf51	1.06475e-39	0.400606	0.452	0.416	4.06868e-34	Endo_Peritubular
chr19-8412574-8413978	MARCHF2	1.14722e-39	0.45649	0.378	0.337	4.38381e-34	Endo_Peritubular
chr1-150560880-150561849	ADAMTSL4	1.19617e-39	0.415411	0.421	0.396	4.57087e-34	Endo_Peritubular
chr1-200669259-200670316	DDX59-AS1	1.21089e-39	0.423736	0.418	0.384	4.6271e-34	Endo_Peritubular
chr9-70413656-70414648	KLF9	1.97624e-39	0.446801	0.384	0.351	7.5517e-34	Endo_Peritubular
chr19-40433500-40434873	SERTAD1	2.10115e-39	0.504011	0.327	0.286	8.029e-34	Endo_Peritubular
chr6-32838075-32839283	TAP2	2.51881e-39	0.521403	0.313	0.267	9.62499e-34	Endo_Peritubular
chr8-66666899-66667914	C8orf44-SGK3	2.6236e-39	0.341188	0.528	0.52	1.00254e-33	Endo_Peritubular
chr19-45902379-45903351	MYPOP	2.65539e-39	0.529517	0.304	0.262	1.01469e-33	Endo_Peritubular
chr3-48739722-48740779	IP6K2	4.16155e-39	0.600286	0.254	0.203	1.59023e-33	Endo_Peritubular
chr9-4984510-4985512	JAK2	4.28415e-39	0.452415	0.376	0.342	1.63708e-33	Endo_Peritubular
chr1-27489890-27490823	WASF2	5.5271e-39	0.449113	0.382	0.343	2.11204e-33	Endo_Peritubular
chr16-30557945-30559549	ZNF764	5.56008e-39	0.500518	0.327	0.284	2.12465e-33	Endo_Peritubular
chr1-172532341-172533332	SUCO	5.93821e-39	0.344678	0.532	0.513	2.26914e-33	Endo_Peritubular
chr7-76358750-76359735	YWHAG	6.73934e-39	0.392326	0.457	0.425	2.57527e-33	Endo_Peritubular
chr2-190319433-190320368	HIBCH	6.75911e-39	0.435831	0.399	0.358	2.58282e-33	Endo_Peritubular
chr3-128123438-128124387	RUVBL1	9.656e-39	0.509944	0.318	0.272	3.6898e-33	Endo_Peritubular
chr19-55115839-55118258	PPP1R12C	9.89157e-39	0.497055	0.329	0.287	3.77982e-33	Endo_Peritubular
chr19-36138668-36142703	CAPNS1	1.04886e-38	0.448801	0.377	0.343	4.00794e-33	Endo_Peritubular
chr8-103414749-103415688	DCAF13	1.20067e-38	0.488621	0.341	0.297	4.58804e-33	Endo_Peritubular
chr20-41136617-41139238	PLCG1-AS1	1.32817e-38	0.503529	0.321	0.283	5.07527e-33	Endo_Peritubular
chrX-49043141-49044173	TFE3	1.52483e-38	0.446801	0.38	0.343	5.82675e-33	Endo_Peritubular
chr16-88662352-88663964	SNAI3-AS1	1.55396e-38	0.503325	0.319	0.28	5.93808e-33	Endo_Peritubular
chr14-20461191-20462188	PIP4P1	1.67435e-38	0.381636	0.47	0.44	6.39809e-33	Endo_Peritubular
chr17-28950734-28952872	PIPOX	1.73771e-38	0.348946	0.525	0.505	6.64023e-33	Endo_Peritubular
chr2-189660884-189661840	ASDURF	1.77755e-38	0.489084	0.333	0.294	6.79245e-33	Endo_Peritubular
chr16-2752080-2753422	SRRM2-AS1	1.86387e-38	0.576377	0.266	0.22	7.12231e-33	Endo_Peritubular
chr6-31619879-31620933	PRRC2A	1.88805e-38	0.358783	0.505	0.475	7.2147e-33	Endo_Peritubular
chr19-58543525-58544827	TRIM28	2.25907e-38	0.433022	0.395	0.363	8.63248e-33	Endo_Peritubular
chr2-218405991-218406946	MIR26B	2.27809e-38	0.4261	0.401	0.37	8.70514e-33	Endo_Peritubular
chr17-28719299-28720401	RPL23A	2.48039e-38	0.415091	0.418	0.385	9.4782e-33	Endo_Peritubular
chr19-40777692-40778677	RAB4B-EGLN2	3.33769e-38	0.392794	0.459	0.426	1.27541e-32	Endo_Peritubular
chr6-150865098-150866956	MTHFD1L	3.4591e-38	0.57803	0.263	0.218	1.32181e-32	Endo_Peritubular
chr1-235328012-235329081	ARID4B	4.42126e-38	0.394057	0.445	0.419	1.68948e-32	Endo_Peritubular
chr9-120842438-120844431	CUTALP	4.56981e-38	0.566197	0.272	0.223	1.74624e-32	Endo_Peritubular
chr17-8222653-8223703	LINC00324	4.63341e-38	0.570763	0.27	0.223	1.77054e-32	Endo_Peritubular
chr19-35931185-35932171	LRFN3	4.88945e-38	0.461486	0.36	0.321	1.86838e-32	Endo_Peritubular
chr1-8702930-8703906	RERE	5.00572e-38	0.560148	0.268	0.227	1.91281e-32	Endo_Peritubular
chr7-148912-149854	LOC100507642	7.04134e-38	0.475301	0.347	0.308	2.69067e-32	Endo_Peritubular
chr1-154558158-154559333	UBE2Q1	7.98081e-38	0.515422	0.307	0.267	3.04967e-32	Endo_Peritubular
chr2-109613472-109614764	SEPTIN10	8.07636e-38	0.384932	0.456	0.426	3.08618e-32	Endo_Peritubular
chr1-184754531-184755471	EDEM3	8.37906e-38	0.348246	0.508	0.495	3.20185e-32	Endo_Peritubular
chr2-239400025-239401872	HDAC4-AS1	9.78247e-38	0.337969	0.531	0.511	3.73813e-32	Endo_Peritubular
chr11-64185215-64186793	STIP1	9.89563e-38	0.350544	0.518	0.492	3.78137e-32	Endo_Peritubular
chr4-128287506-128288549	PGRMC2	9.97577e-38	0.387338	0.45	0.424	3.81199e-32	Endo_Peritubular
chr21-26845018-26845929	ADAMTS1	1.09708e-37	0.539202	0.285	0.246	4.19221e-32	Endo_Peritubular
chr13-110715118-110716071	ING1	1.14266e-37	0.324347	0.55	0.54	4.3664e-32	Endo_Peritubular
chr5-151771212-151772406	LOC100652758	1.47615e-37	0.296467	0.602	0.605	5.64075e-32	Endo_Peritubular
chr19-4402005-4403974	CHAF1A	1.48401e-37	0.458085	0.363	0.322	5.67079e-32	Endo_Peritubular
chr2-55419502-55420446	CCDC88A	1.52552e-37	0.523855	0.297	0.255	5.82939e-32	Endo_Peritubular
chr14-23285774-23286721	HOMEZ	1.57631e-37	0.402804	0.423	0.396	6.02349e-32	Endo_Peritubular
chr2-10042417-10043741	KLF11	1.69211e-37	0.519959	0.302	0.262	6.46598e-32	Endo_Peritubular
chr2-54330325-54331268	C2orf73	1.78352e-37	0.534698	0.289	0.245	6.81528e-32	Endo_Peritubular
chr6-57089577-57090508	ZNF451	2.00544e-37	0.545261	0.283	0.233	7.66329e-32	Endo_Peritubular
chr3-129278337-129279409	HMCES	2.04557e-37	0.523239	0.297	0.255	7.81662e-32	Endo_Peritubular
chr6-31196887-31198232	HCG27	2.35381e-37	0.530448	0.296	0.253	8.99451e-32	Endo_Peritubular
chr17-7035458-7036454	SLC16A13	2.74096e-37	0.479699	0.343	0.297	1.04739e-31	Endo_Peritubular
chr19-13951758-13953062	DCAF15	3.00375e-37	0.400334	0.425	0.397	1.14781e-31	Endo_Peritubular
chr15-41971972-41973152	PLA2G4E-AS1	3.22821e-37	0.435463	0.382	0.347	1.23358e-31	Endo_Peritubular
chr6-31862479-31863592	NEU1	3.26839e-37	0.451306	0.37	0.328	1.24894e-31	Endo_Peritubular
chr6-13487158-13488178	GFOD1	3.31604e-37	0.587593	0.255	0.203	1.26714e-31	Endo_Peritubular
chr17-63842244-63843444	SMARCD2	3.32773e-37	0.380883	0.456	0.432	1.27161e-31	Endo_Peritubular
chr7-5529212-5531151	ACTB	3.38312e-37	0.400643	0.431	0.401	1.29278e-31	Endo_Peritubular
chr12-53727143-53728121	CALCOCO1	3.79755e-37	0.406568	0.419	0.387	1.45114e-31	Endo_Peritubular
chr11-67118277-67119922	KDM2A	4.44244e-37	0.466045	0.351	0.312	1.69757e-31	Endo_Peritubular
chr9-92764509-92765632	BICD2	4.49648e-37	0.39129	0.434	0.412	1.71822e-31	Endo_Peritubular
chr4-3292171-3293562	RGS12	4.62242e-37	0.463043	0.359	0.312	1.76634e-31	Endo_Peritubular
chr15-45200138-45201008	SHF	5.51544e-37	0.535729	0.286	0.245	2.10759e-31	Endo_Peritubular
chr19-13794805-13796354	ZSWIM4	6.79402e-37	0.44941	0.369	0.328	2.59616e-31	Endo_Peritubular
chr1-155244036-155245802	GBA	7.36429e-37	0.518346	0.298	0.256	2.81408e-31	Endo_Peritubular
chr18-3247084-3248103	MYL12A	8.02458e-37	0.44474	0.381	0.335	3.06639e-31	Endo_Peritubular
chr19-49766215-49767530	AP2A1	8.06452e-37	0.314813	0.568	0.554	3.08165e-31	Endo_Peritubular
chr7-26864223-26865235	SKAP2	8.41936e-37	0.428205	0.391	0.355	3.21725e-31	Endo_Peritubular
chr19-54136893-54138664	CNOT3	8.8014e-37	0.284134	0.624	0.624	3.36323e-31	Endo_Peritubular
chr7-76379577-76380683	SSC4D	9.10493e-37	0.387892	0.447	0.413	3.47922e-31	Endo_Peritubular
chr11-64916854-64917832	ATG2A	9.11328e-37	0.41341	0.404	0.375	3.48241e-31	Endo_Peritubular
chr8-42050443-42052794	KAT6A	1.02304e-36	0.477725	0.336	0.297	3.90928e-31	Endo_Peritubular
chr19-41439384-41440413	DMAC2	1.09517e-36	0.545171	0.277	0.23	4.18493e-31	Endo_Peritubular
chr2-223956909-223957831	MRPL44	1.17874e-36	0.559956	0.26	0.219	4.50426e-31	Endo_Peritubular
chr1-27671825-27672880	IFI6	1.23879e-36	0.575339	0.254	0.208	4.73374e-31	Endo_Peritubular
chr9-14322111-14323061	NFIB	1.32762e-36	0.490697	0.319	0.28	5.07315e-31	Endo_Peritubular
chr8-544583-545792	TDRP	1.43497e-36	0.506911	0.303	0.264	5.4834e-31	Endo_Peritubular
chr11-77820518-77821443	AAMDC	1.43972e-36	0.391143	0.429	0.405	5.50154e-31	Endo_Peritubular
chr19-44890311-44891819	TOMM40	1.55344e-36	0.327607	0.548	0.526	5.93606e-31	Endo_Peritubular
chr19-45767937-45769851	SIX5	1.77818e-36	0.456963	0.358	0.322	6.79486e-31	Endo_Peritubular
chr2-214809480-214810430	SNHG31	1.8022e-36	0.36161	0.478	0.46	6.88665e-31	Endo_Peritubular
chr17-21042801-21043878	USP22	1.84954e-36	0.389246	0.438	0.409	7.06756e-31	Endo_Peritubular
chr3-23945602-23946633	NKIRAS1	1.97101e-36	0.498501	0.317	0.274	7.53174e-31	Endo_Peritubular
chr14-105490564-105492599	TEDC1	2.58272e-36	0.334647	0.527	0.505	9.86923e-31	Endo_Peritubular
chr19-14418960-14419889	DDX39A	3.23232e-36	0.511826	0.302	0.258	1.23515e-30	Endo_Peritubular
chr3-13894971-13895971	WNT7A	3.88237e-36	0.552438	0.272	0.222	1.48355e-30	Endo_Peritubular
chr20-3820034-3821017	AP5S1	3.95901e-36	0.492948	0.313	0.278	1.51284e-30	Endo_Peritubular
chr22-29602925-29603945	NF2	4.16887e-36	0.378894	0.442	0.421	1.59303e-30	Endo_Peritubular
chr19-49813086-49814604	FUZ	4.37858e-36	0.56059	0.263	0.217	1.67316e-30	Endo_Peritubular
chr14-100375895-100377181	WARS1	4.86193e-36	0.532379	0.285	0.237	1.85787e-30	Endo_Peritubular
chr12-52032476-52033515	NR4A1	5.3408e-36	0.458517	0.353	0.312	2.04085e-30	Endo_Peritubular
chr5-72955258-72956343	FCHO2	5.38896e-36	0.482791	0.32	0.288	2.05926e-30	Endo_Peritubular
chr11-62573571-62574515	EEF1G	5.49221e-36	0.410159	0.405	0.375	2.09871e-30	Endo_Peritubular
chr3-105868714-105869733	CBLB	6.20441e-36	0.35645	0.485	0.462	2.37086e-30	Endo_Peritubular
chr5-61408090-61409302	ZSWIM6	7.56855e-36	0.515882	0.29	0.25	2.89213e-30	Endo_Peritubular
chr11-65918738-65919868	DRAP1	7.59152e-36	0.424816	0.387	0.351	2.90091e-30	Endo_Peritubular
chr9-83979976-83980977	HNRNPK	1.11142e-35	0.431545	0.379	0.344	4.24703e-30	Endo_Peritubular
chr3-93979657-93980647	ARL13B	1.45088e-35	0.412821	0.392	0.365	5.54419e-30	Endo_Peritubular
chr19-12440550-12441752	ZNF443	1.76188e-35	0.456709	0.341	0.308	6.73257e-30	Endo_Peritubular
chr7-26200554-26202059	CBX3	2.2712e-35	0.425178	0.382	0.353	8.67881e-30	Endo_Peritubular
chr2-189783887-189784813	PMS1	2.3169e-35	0.451217	0.351	0.318	8.85347e-30	Endo_Peritubular
chr15-43791705-43792884	SERF2-C15ORF63	2.84117e-35	0.418824	0.391	0.356	1.08568e-29	Endo_Peritubular
chr1-15526300-15527336	DNAJC16	3.03039e-35	0.417757	0.392	0.359	1.15799e-29	Endo_Peritubular
chr20-33992944-33993855	RALY-AS1	3.28133e-35	0.311759	0.554	0.547	1.25388e-29	Endo_Peritubular
chr7-100585947-100586903	FBXO24	3.30459e-35	0.326783	0.526	0.515	1.26277e-29	Endo_Peritubular
chr19-50025164-50026177	ZNF473	3.43723e-35	0.42097	0.391	0.356	1.31345e-29	Endo_Peritubular
chr8-140464171-140465161	TRAPPC9	3.74318e-35	0.422729	0.388	0.352	1.43036e-29	Endo_Peritubular
chr6-31271593-31272730	HLA-C	3.92101e-35	0.525242	0.277	0.241	1.49832e-29	Endo_Peritubular
chr19-49869010-49870941	PNKP	4.13789e-35	0.369647	0.458	0.431	1.58119e-29	Endo_Peritubular
chr6-108557672-108558832	FOXO3	4.30699e-35	0.446884	0.353	0.32	1.64581e-29	Endo_Peritubular
chr8-66428396-66429312	RRS1-DT	4.63569e-35	0.413146	0.386	0.363	1.77141e-29	Endo_Peritubular
chr1-179882003-179883214	TOR1AIP1	4.89922e-35	0.397384	0.412	0.391	1.87211e-29	Endo_Peritubular
chr12-95217192-95218358	VEZT	5.7708e-35	0.340204	0.506	0.485	2.20517e-29	Endo_Peritubular
chr12-76878619-76879568	CSRP2	6.23542e-35	0.468467	0.332	0.293	2.38271e-29	Endo_Peritubular
chr2-54455724-54458179	SPTBN1	7.60788e-35	0.470265	0.326	0.291	2.90716e-29	Endo_Peritubular
chr3-194270617-194271737	LINC02048	8.03995e-35	0.543987	0.283	0.223	3.07227e-29	Endo_Peritubular
chr11-85854550-85855499	CCDC83	8.29457e-35	0.515626	0.281	0.245	3.16956e-29	Endo_Peritubular
chr7-76317721-76318631	HSPB1	8.92618e-35	0.438628	0.358	0.328	3.41092e-29	Endo_Peritubular
chr4-87006449-87007431	AFF1	9.36279e-35	0.430694	0.365	0.337	3.57776e-29	Endo_Peritubular
chr1-6613008-6615156	PHF13	9.57002e-35	0.390042	0.423	0.395	3.65694e-29	Endo_Peritubular
chr9-105244077-105245070	SLC44A1	9.63496e-35	0.459029	0.334	0.302	3.68176e-29	Endo_Peritubular
chr19-14116748-14118670	PRKACA	9.84346e-35	0.367144	0.462	0.432	3.76143e-29	Endo_Peritubular
chr5-160119186-160120132	PWWP2A	1.14325e-34	0.3214	0.533	0.518	4.36865e-29	Endo_Peritubular
chr15-101251131-101252564	CHSY1	1.14572e-34	0.558354	0.256	0.212	4.3781e-29	Endo_Peritubular
chr1-232629701-232630697	SIPA1L2	1.25097e-34	0.483406	0.314	0.276	4.78026e-29	Endo_Peritubular
chr19-12791028-12791911	JUNB	1.28648e-34	0.474302	0.326	0.286	4.91595e-29	Endo_Peritubular
chr5-132490211-132491365	IRF1	1.5241e-34	0.440241	0.36	0.323	5.82396e-29	Endo_Peritubular
chr19-1651558-1653780	TCF3	1.5507e-34	0.417811	0.386	0.352	5.9256e-29	Endo_Peritubular
chr19-40798480-40799925	EGLN2	1.60552e-34	0.409331	0.4	0.365	6.13511e-29	Endo_Peritubular
chr16-5097321-5098842	EEF2KMT	1.6277e-34	0.328555	0.514	0.503	6.21985e-29	Endo_Peritubular
chr12-67268648-67269683	CAND1	1.66774e-34	0.352606	0.468	0.463	6.37286e-29	Endo_Peritubular
chr10-16817017-16818071	LOC105376435	1.77909e-34	0.343212	0.489	0.474	6.79835e-29	Endo_Peritubular
chr5-116574410-116575380	SEMA6A-AS2	2.08897e-34	0.520966	0.285	0.239	7.98247e-29	Endo_Peritubular
chr6-26123658-26124567	H2AC6	2.57669e-34	0.447279	0.341	0.317	9.84616e-29	Endo_Peritubular
chr6-159789450-159790642	MRPL18	4.02902e-34	0.363221	0.453	0.435	1.53959e-28	Endo_Peritubular
chr9-107282590-107283793	RAD23B	4.55249e-34	0.438463	0.358	0.323	1.73962e-28	Endo_Peritubular
chr22-39152103-39153420	CBX7	4.98422e-34	0.529177	0.269	0.23	1.9046e-28	Endo_Peritubular
chr6-28895351-28896691	HCG14	5.11682e-34	0.457557	0.341	0.304	1.95526e-28	Endo_Peritubular
chr8-124997932-124998863	SQLE-DT	7.73482e-34	0.468138	0.324	0.285	2.95567e-28	Endo_Peritubular
chr19-14005502-14006996	RFX1	7.90759e-34	0.367619	0.457	0.425	3.02169e-28	Endo_Peritubular
chr19-48993106-48994255	RUVBL2	9.1194e-34	0.355384	0.463	0.446	3.48475e-28	Endo_Peritubular
chr19-49876130-49877079	AKT1S1	9.28476e-34	0.436206	0.355	0.328	3.54794e-28	Endo_Peritubular
chr3-100260398-100261340	TBC1D23	9.74877e-34	0.427852	0.37	0.332	3.72525e-28	Endo_Peritubular
chr22-36775619-36776792	IFT27	9.90002e-34	0.361247	0.454	0.432	3.78305e-28	Endo_Peritubular
chr1-62783149-62784420	ATG4C	1.09974e-33	0.5069	0.285	0.247	4.20236e-28	Endo_Peritubular
chr12-12611366-12612305	CREBL2	1.22295e-33	0.515132	0.281	0.24	4.6732e-28	Endo_Peritubular
chr11-75814407-75815668	UVRAG-DT	1.22673e-33	0.33675	0.49	0.478	4.68764e-28	Endo_Peritubular
chr1-65419889-65420886	LEPR	1.34205e-33	0.31438	0.534	0.525	5.1283e-28	Endo_Peritubular
chr12-57088346-57089581	NAB2	1.40278e-33	0.456886	0.329	0.298	5.36038e-28	Endo_Peritubular
chr16-79599885-79601267	MAF	1.58715e-33	0.532389	0.269	0.227	6.06488e-28	Endo_Peritubular
chr4-143513046-143513984	SMARCA5	1.59562e-33	0.428763	0.36	0.332	6.09726e-28	Endo_Peritubular
chr8-9150292-9151229	PPP1R3B	1.65505e-33	0.480281	0.306	0.271	6.32437e-28	Endo_Peritubular
chr6-33322499-33323630	DAXX	1.69818e-33	0.379744	0.425	0.399	6.48918e-28	Endo_Peritubular
chr17-17751666-17752840	RAI1-AS1	1.72467e-33	0.444069	0.344	0.31	6.59039e-28	Endo_Peritubular
chr16-85321547-85322545	MIR5093	1.75239e-33	0.538417	0.252	0.22	6.69631e-28	Endo_Peritubular
chr19-3571862-3574766	HMG20B	2.28696e-33	0.363005	0.449	0.428	8.73906e-28	Endo_Peritubular
chr17-27332297-27333471	WSB1	2.34741e-33	0.416688	0.376	0.344	8.97004e-28	Endo_Peritubular
chr19-11090027-11090960	LDLR	2.39483e-33	0.508426	0.283	0.244	9.15124e-28	Endo_Peritubular
chr1-16366797-16367723	SZRD1	2.39916e-33	0.436614	0.356	0.321	9.16778e-28	Endo_Peritubular
chr19-7829373-7832432	EVI5L	2.57103e-33	0.30976	0.542	0.53	9.82454e-28	Endo_Peritubular
chr15-40108555-40109645	BMF	2.92078e-33	0.482233	0.306	0.266	1.1161e-27	Endo_Peritubular
chr3-194133829-194135383	HES1	3.0035e-33	0.519643	0.276	0.237	1.14771e-27	Endo_Peritubular
chr19-58475549-58476535	ZNF446	3.0842e-33	0.427675	0.363	0.33	1.17855e-27	Endo_Peritubular
chr1-2586107-2587240	PRXL2B	3.79508e-33	0.389815	0.407	0.381	1.4502e-27	Endo_Peritubular
chr9-112379503-112380440	HSDL2	4.15797e-33	0.464121	0.323	0.288	1.58887e-27	Endo_Peritubular
chr16-30377558-30379127	ZNF48	5.19977e-33	0.391006	0.401	0.382	1.98696e-27	Endo_Peritubular
chr19-16659689-16660744	SMIM7	6.43212e-33	0.404496	0.387	0.358	2.45787e-27	Endo_Peritubular
chr6-32152631-32155081	LOC100507547	7.18369e-33	0.550049	0.251	0.21	2.74507e-27	Endo_Peritubular
chr15-73632667-73633953	NPTN	7.72888e-33	0.407695	0.378	0.351	2.9534e-27	Endo_Peritubular
chr19-40716580-40717462	COQ8B	8.28677e-33	0.501319	0.284	0.248	3.16658e-27	Endo_Peritubular
chr1-31714929-31715953	COL16A1	1.20383e-32	0.536046	0.258	0.217	4.60015e-27	Endo_Peritubular
chr6-32968149-32969101	HLA-DMA	1.204e-32	0.502969	0.286	0.246	4.6008e-27	Endo_Peritubular
chr5-177005473-177007723	UIMC1	1.2422e-32	0.511034	0.274	0.238	4.74677e-27	Endo_Peritubular
chr4-113762291-113763199	CAMK2D	1.31018e-32	0.51487	0.273	0.234	5.00652e-27	Endo_Peritubular
chr1-234599647-234600640	IRF2BP2	1.38679e-32	0.484168	0.304	0.262	5.29927e-27	Endo_Peritubular
chr19-56507273-56508246	ZNF471	1.46037e-32	0.444328	0.339	0.303	5.58043e-27	Endo_Peritubular
chr16-23148271-23150013	USP31	1.62852e-32	0.437061	0.34	0.311	6.22298e-27	Endo_Peritubular
chr19-54159402-54160344	LENG1	1.6643e-32	0.370326	0.433	0.407	6.3597e-27	Endo_Peritubular
chr7-74173792-74174698	EIF4H	1.72292e-32	0.520439	0.267	0.229	6.5837e-27	Endo_Peritubular
chr19-10334528-10335716	ICAM3	1.81222e-32	0.500043	0.284	0.244	6.92493e-27	Endo_Peritubular
chr19-4064489-4067518	ZBTB7A	1.90703e-32	0.388395	0.401	0.382	7.28722e-27	Endo_Peritubular
chr19-48898691-48901036	NUCB1	1.94962e-32	0.502069	0.281	0.241	7.45e-27	Endo_Peritubular
chr22-42079301-42080260	SMDT1	1.97174e-32	0.367032	0.433	0.414	7.5345e-27	Endo_Peritubular
chr16-21519982-21520910	SMG1P3	2.01218e-32	0.501647	0.28	0.243	7.68903e-27	Endo_Peritubular
chr6-35687364-35689502	FKBP5	2.10774e-32	0.4164	0.374	0.337	8.05419e-27	Endo_Peritubular
chr22-37658084-37659119	PDXP-DT	2.57664e-32	0.40077	0.386	0.355	9.84597e-27	Endo_Peritubular
chr16-56608055-56608976	MT2A	2.74925e-32	0.462619	0.319	0.28	1.05056e-26	Endo_Peritubular
chr1-150876283-150877220	ARNT	2.99289e-32	0.383168	0.408	0.381	1.14366e-26	Endo_Peritubular
chr19-38314970-38316546	YIF1B	3.14332e-32	0.527772	0.264	0.22	1.20114e-26	Endo_Peritubular
chr11-65314318-65316330	CDC42EP2	3.20227e-32	0.447112	0.338	0.298	1.22367e-26	Endo_Peritubular
chr11-66268083-66269082	KLC2-AS2	3.32506e-32	0.452416	0.329	0.292	1.27059e-26	Endo_Peritubular
chr3-50358678-50360063	TMEM115	3.35934e-32	0.461929	0.318	0.279	1.28369e-26	Endo_Peritubular
chr10-110918926-110919719	SHOC2	4.12053e-32	0.33292	0.487	0.475	1.57456e-26	Endo_Peritubular
chr9-70417973-70419959	KLF9	4.83925e-32	0.327893	0.509	0.484	1.8492e-26	Endo_Peritubular
chr7-76313654-76315148	HSPB1	5.39772e-32	0.518698	0.264	0.224	2.0626e-26	Endo_Peritubular
chr15-40322951-40324234	INAFM2	5.77934e-32	0.538838	0.252	0.209	2.20843e-26	Endo_Peritubular
chr5-103258012-103259192	MACIR	6.88365e-32	0.365789	0.431	0.407	2.63041e-26	Endo_Peritubular
chr2-160269670-160270753	LINC02478	7.09236e-32	0.517447	0.263	0.231	2.71017e-26	Endo_Peritubular
chr1-145996277-145997203	TXNIP	7.38379e-32	0.463306	0.314	0.277	2.82153e-26	Endo_Peritubular
chr3-50291829-50293215	IFRD2	7.47374e-32	0.442488	0.332	0.3	2.8559e-26	Endo_Peritubular
chr1-15835571-15836595	SPEN	7.63814e-32	0.484813	0.294	0.258	2.91873e-26	Endo_Peritubular
chr4-83034572-83035521	COPS4	7.64896e-32	0.363232	0.434	0.412	2.92286e-26	Endo_Peritubular
chr3-136196155-136197277	MSL2	8.93172e-32	0.394112	0.387	0.366	3.41303e-26	Endo_Peritubular
chr8-144326023-144327435	DGAT1	9.42141e-32	0.417981	0.356	0.328	3.60016e-26	Endo_Peritubular
chr5-177425839-177427574	GRK6	1.01867e-31	0.318408	0.505	0.495	3.89261e-26	Endo_Peritubular
chr19-1265012-1269809	CIRBP	1.09925e-31	0.32005	0.519	0.5	4.20052e-26	Endo_Peritubular
chr2-177212144-177213048	MIR4444-1	1.18455e-31	0.356066	0.439	0.424	4.52648e-26	Endo_Peritubular
chr15-77419433-77420807	HMG20A	1.26769e-31	0.390935	0.39	0.366	4.84417e-26	Endo_Peritubular
chr11-74170667-74171622	C2CD3	1.31174e-31	0.370841	0.418	0.396	5.01248e-26	Endo_Peritubular
chr13-110914823-110915777	ANKRD10	1.43501e-31	0.341516	0.464	0.448	5.48354e-26	Endo_Peritubular
chr19-57362930-57363934	TRAPPC2B	1.60263e-31	0.5238	0.255	0.22	6.12406e-26	Endo_Peritubular
chr20-62301117-62304193	ADRM1	1.62661e-31	0.39637	0.383	0.357	6.21568e-26	Endo_Peritubular
chr4-173370404-173371605	SAP30-DT	1.73824e-31	0.410284	0.367	0.337	6.64225e-26	Endo_Peritubular
chr16-19555036-19555998	VPS35L	1.88926e-31	0.392225	0.383	0.363	7.21935e-26	Endo_Peritubular
chr20-40688823-40689772	MAFB	1.98962e-31	0.464205	0.313	0.274	7.60283e-26	Endo_Peritubular
chr12-92145571-92146591	BTG1-DT	2.01396e-31	0.302435	0.532	0.525	7.69584e-26	Endo_Peritubular
chr3-49093429-49094776	QRICH1	2.1372e-31	0.36519	0.427	0.404	8.16677e-26	Endo_Peritubular
chr11-65612704-65614593	MAP3K11	2.39452e-31	0.507866	0.274	0.232	9.15004e-26	Endo_Peritubular
chr14-65102117-65103121	MAX	2.44532e-31	0.391836	0.386	0.36	9.34418e-26	Endo_Peritubular
chr4-38663254-38664409	KLF3	2.61623e-31	0.403088	0.371	0.347	9.99728e-26	Endo_Peritubular
chr7-100672997-100673995	GNB2	2.82733e-31	0.396434	0.381	0.354	1.08039e-25	Endo_Peritubular
chr6-73520813-73521729	EEF1A1	3.06422e-31	0.346319	0.462	0.436	1.17091e-25	Endo_Peritubular
chr19-51367179-51369264	CLDND2	3.64414e-31	0.391785	0.383	0.362	1.39252e-25	Endo_Peritubular
chr17-39980162-39981298	PSMD3	3.67487e-31	0.368934	0.413	0.395	1.40426e-25	Endo_Peritubular
chr11-207002-207965	LOC388572	4.01181e-31	0.444061	0.328	0.293	1.53301e-25	Endo_Peritubular
chr9-36487042-36488341	RNF38	4.03592e-31	0.421926	0.35	0.319	1.54223e-25	Endo_Peritubular
chr8-27773900-27774904	ESCO2	4.21151e-31	0.462799	0.305	0.269	1.60932e-25	Endo_Peritubular
chr9-35071514-35073147	VCP	5.15795e-31	0.388073	0.384	0.365	1.97098e-25	Endo_Peritubular
chr20-36950994-36952272	SAMHD1	5.34059e-31	0.518052	0.259	0.22	2.04077e-25	Endo_Peritubular
chr19-49126642-49129652	PPFIA3	6.08416e-31	0.470258	0.294	0.262	2.32491e-25	Endo_Peritubular
chr19-11142196-11143977	SPC24	6.42884e-31	0.44007	0.336	0.299	2.45662e-25	Endo_Peritubular
chr1-244652475-244653503	DESI2	6.7039e-31	0.311083	0.505	0.503	2.56173e-25	Endo_Peritubular
chr19-43595696-43596791	IRGQ	7.9825e-31	0.440396	0.332	0.295	3.05031e-25	Endo_Peritubular
chr8-109539279-109540290	EBAG9	8.23527e-31	0.340549	0.458	0.445	3.1469e-25	Endo_Peritubular
chr6-43013288-43014691	KLHDC3	8.34215e-31	0.379231	0.404	0.374	3.18774e-25	Endo_Peritubular
chr12-57078360-57079372	NEMP1	8.64992e-31	0.35698	0.428	0.411	3.30535e-25	Endo_Peritubular
chr9-128688583-128690998	SET	8.86058e-31	0.422801	0.343	0.316	3.38585e-25	Endo_Peritubular
chr11-64923939-64925039	PPP2R5B	9.00198e-31	0.470237	0.298	0.262	3.43988e-25	Endo_Peritubular
chr4-37686127-37687168	RELL1	9.4502e-31	0.279468	0.573	0.573	3.61116e-25	Endo_Peritubular
chr3-9396198-9397445	THUMPD3-AS1	1.04491e-30	0.361189	0.433	0.411	3.99288e-25	Endo_Peritubular
chr19-10249495-10252510	MRPL4	1.11045e-30	0.456984	0.309	0.275	4.24329e-25	Endo_Peritubular
chrX-149939877-149940860	EOLA2-DT	1.11448e-30	0.40067	0.37	0.347	4.25871e-25	Endo_Peritubular
chr9-33166646-33167876	B4GALT1-AS1	1.19042e-30	0.396656	0.372	0.349	4.54889e-25	Endo_Peritubular
chr9-134024763-134026651	BRD3OS	1.26789e-30	0.338465	0.46	0.445	4.84494e-25	Endo_Peritubular
chr19-52189267-52190555	PPP2R1A	1.34788e-30	0.303457	0.522	0.519	5.15058e-25	Endo_Peritubular
chr12-120291532-120292452	RNU4-2	1.48563e-30	0.452409	0.314	0.281	5.67695e-25	Endo_Peritubular
chr19-1940430-1942944	CSNK1G2	1.52822e-30	0.492802	0.277	0.243	5.8397e-25	Endo_Peritubular
chr21-42495824-42496876	RSPH1-DT	1.66978e-30	0.371984	0.416	0.384	6.38064e-25	Endo_Peritubular
chr2-84905124-84905999	TMSB10	1.78213e-30	0.517795	0.258	0.218	6.80996e-25	Endo_Peritubular
chr16-29805183-29806757	MAZ	1.96328e-30	0.464051	0.305	0.267	7.50217e-25	Endo_Peritubular
chr2-97645470-97646449	COX5B	1.98701e-30	0.436561	0.332	0.294	7.59285e-25	Endo_Peritubular
chr9-33264357-33265301	CHMP5	2.07419e-30	0.368561	0.41	0.387	7.926e-25	Endo_Peritubular
chr8-123072143-123073462	TBC1D31	2.41264e-30	0.407877	0.36	0.328	9.21932e-25	Endo_Peritubular
chr1-145891648-145892619	ANKRD35	2.46754e-30	0.490794	0.278	0.237	9.4291e-25	Endo_Peritubular
chr1-93180070-93180970	CCDC18	2.60458e-30	0.363268	0.417	0.398	9.95275e-25	Endo_Peritubular
chr17-82021998-82023764	CENPX	3.00879e-30	0.326247	0.483	0.464	1.14973e-24	Endo_Peritubular
chr16-88451216-88454150	ZFPM1	3.05256e-30	0.404414	0.369	0.335	1.16646e-24	Endo_Peritubular
chr6-33248940-33249874	HCG25	3.36781e-30	0.394663	0.375	0.347	1.28693e-24	Endo_Peritubular
chr1-202348180-202349090	PPP1R12B	3.48762e-30	0.411326	0.351	0.323	1.33271e-24	Endo_Peritubular
chr5-141877907-141879670	PCDH1	3.67701e-30	0.461909	0.289	0.27	1.40508e-24	Endo_Peritubular
chr10-28676945-28677983	BAMBI	3.75203e-30	0.419199	0.343	0.313	1.43375e-24	Endo_Peritubular
chr8-28622095-28623072	EXTL3	3.85143e-30	0.384009	0.389	0.362	1.47173e-24	Endo_Peritubular
chr22-33920193-33921601	LARGE1	4.31529e-30	0.423408	0.33	0.308	1.64898e-24	Endo_Peritubular
chr5-81750255-81752044	SSBP2	4.37264e-30	0.340221	0.452	0.436	1.67089e-24	Endo_Peritubular
chr19-19063276-19064626	SLC25A42	4.44674e-30	0.311946	0.497	0.492	1.69921e-24	Endo_Peritubular
chr19-40570090-40571218	SPTBN4	5.15379e-30	0.47533	0.289	0.252	1.96939e-24	Endo_Peritubular
chr12-133079939-133080973	ZNF140	7.12258e-30	0.369888	0.411	0.387	2.72172e-24	Endo_Peritubular
chr20-62793843-62794786	MRGBP	8.40244e-30	0.399098	0.364	0.338	3.21078e-24	Endo_Peritubular
chr19-1205175-1206598	STK11	8.58658e-30	0.422447	0.338	0.306	3.28115e-24	Endo_Peritubular
chr1-62436052-62437007	USP1	8.85028e-30	0.352694	0.429	0.413	3.38191e-24	Endo_Peritubular
chr12-49740943-49741908	TMBIM6	1.0358e-29	0.352619	0.423	0.409	3.95805e-24	Endo_Peritubular
chr5-142769821-142770846	ARHGAP26	1.15849e-29	0.378633	0.39	0.366	4.42688e-24	Endo_Peritubular
chr19-7943296-7944311	TIMM44	1.18672e-29	0.359569	0.418	0.4	4.53476e-24	Endo_Peritubular
chr11-694533-696111	DEAF1	1.22158e-29	0.299608	0.526	0.519	4.66796e-24	Endo_Peritubular
chr9-132354636-132355742	SETX	1.43928e-29	0.404936	0.356	0.327	5.49984e-24	Endo_Peritubular
chr12-26937785-26938739	FGFR1OP2	1.4887e-29	0.344449	0.437	0.422	5.68868e-24	Endo_Peritubular
chr11-59668431-59669795	LOC105369318	1.55383e-29	0.430974	0.322	0.297	5.93759e-24	Endo_Peritubular
chr3-48716784-48717791	IP6K2	1.67732e-29	0.455835	0.3	0.266	6.40947e-24	Endo_Peritubular
chr22-38201443-38204188	MAFF	2.34602e-29	0.452812	0.298	0.272	8.96472e-24	Endo_Peritubular
chr19-5719699-5720892	CATSPERD	2.38035e-29	0.415848	0.344	0.314	9.09593e-24	Endo_Peritubular
chr12-45990281-45991191	SCAF11	2.5562e-29	0.346829	0.434	0.418	9.76787e-24	Endo_Peritubular
chr2-97663420-97664622	ACTR1B	2.5868e-29	0.362712	0.407	0.387	9.8848e-24	Endo_Peritubular
chr8-102655461-102656410	KLF10	2.59756e-29	0.441342	0.314	0.284	9.92594e-24	Endo_Peritubular
chr17-2400966-2402322	MNT	2.694e-29	0.340466	0.457	0.432	1.02945e-23	Endo_Peritubular
chr19-36114728-36115947	TBCB	2.81398e-29	0.361506	0.42	0.393	1.07529e-23	Endo_Peritubular
chr15-44426756-44427755	CTDSPL2	2.99254e-29	0.357859	0.419	0.397	1.14352e-23	Endo_Peritubular
chr5-177515817-177517622	DDX41	3.11021e-29	0.475913	0.283	0.245	1.18849e-23	Endo_Peritubular
chr12-6336083-6337112	TNFRSF1A	3.41892e-29	0.439975	0.324	0.284	1.30646e-23	Endo_Peritubular
chr1-246565936-246566873	CNST	3.6482e-29	0.379374	0.385	0.361	1.39407e-23	Endo_Peritubular
chr2-676583-677621	TMEM18-DT	3.71996e-29	0.287566	0.545	0.539	1.42149e-23	Endo_Peritubular
chr21-44815916-44818650	SUMO3	3.79027e-29	0.465031	0.288	0.255	1.44836e-23	Endo_Peritubular
chr22-39319271-39320192	RPL3	3.96837e-29	0.45791	0.294	0.266	1.51641e-23	Endo_Peritubular
chr7-815494-817124	SUN1	4.04745e-29	0.455069	0.297	0.263	1.54663e-23	Endo_Peritubular
chr10-102393817-102394790	NFKB2	4.54697e-29	0.471445	0.28	0.249	1.73751e-23	Endo_Peritubular
chr19-55407561-55408559	UBE2S	6.35793e-29	0.408367	0.347	0.318	2.42952e-23	Endo_Peritubular
chr19-40444141-40445111	SERTAD3	6.74913e-29	0.380659	0.381	0.356	2.57901e-23	Endo_Peritubular
chr6-29941952-29943064	HLA-A	6.81091e-29	0.473966	0.282	0.245	2.60262e-23	Endo_Peritubular
chr12-56359859-56360815	STAT2	6.9002e-29	0.328435	0.461	0.444	2.63674e-23	Endo_Peritubular
chr1-32650456-32651502	ZBTB8OS	7.7523e-29	0.403588	0.356	0.327	2.96235e-23	Endo_Peritubular
chr1-113811950-113812867	AP4B1-AS1	7.78612e-29	0.365215	0.4	0.38	2.97527e-23	Endo_Peritubular
chr10-80453616-80454576	TSPAN14	8.55738e-29	0.445109	0.305	0.273	3.26999e-23	Endo_Peritubular
chr1-111755243-111756419	LOC101928718	9.93906e-29	0.459303	0.289	0.257	3.79796e-23	Endo_Peritubular
chr8-144290913-144293056	BOP1	1.01719e-28	0.482427	0.266	0.238	3.88695e-23	Endo_Peritubular
chr19-40284616-40285975	AKT2	1.03738e-28	0.43161	0.318	0.287	3.96409e-23	Endo_Peritubular
chr19-44112827-44113764	LOC100379224	1.04335e-28	0.45098	0.298	0.263	3.9869e-23	Endo_Peritubular
chr12-54279329-54281075	CBX5	1.05324e-28	0.273721	0.572	0.567	4.0247e-23	Endo_Peritubular
chr4-2963005-2964388	GRK4	1.06356e-28	0.443651	0.305	0.273	4.06413e-23	Endo_Peritubular
chr21-42973704-42974863	PKNOX1	1.08127e-28	0.297755	0.507	0.506	4.13181e-23	Endo_Peritubular
chr19-5977351-5979033	RANBP3-DT	1.14297e-28	0.451852	0.299	0.267	4.36756e-23	Endo_Peritubular
chr19-3434780-3435701	NFIC	1.16574e-28	0.486363	0.264	0.23	4.4546e-23	Endo_Peritubular
chr17-40317718-40318755	RARA	1.21379e-28	0.476179	0.272	0.239	4.63819e-23	Endo_Peritubular
chr11-128521963-128522992	MIR6090	1.47924e-28	0.391257	0.367	0.337	5.65255e-23	Endo_Peritubular
chr17-68034914-68036064	KPNA2	1.75133e-28	0.417377	0.331	0.299	6.69225e-23	Endo_Peritubular
chr19-14528912-14529942	DNAJB1	1.88123e-28	0.324907	0.463	0.448	7.18864e-23	Endo_Peritubular
chr12-109110747-109111705	ACACB	1.91743e-28	0.417073	0.33	0.303	7.32697e-23	Endo_Peritubular
chr15-65791350-65792813	DENND4A	1.9804e-28	0.384873	0.362	0.346	7.5676e-23	Endo_Peritubular
chr11-33736041-33736965	CD59	2.05207e-28	0.471323	0.278	0.243	7.84148e-23	Endo_Peritubular
chr19-10380228-10381168	TYK2	2.13607e-28	0.410621	0.342	0.31	8.16247e-23	Endo_Peritubular
chr1-150235722-150236757	ANP32E	2.19568e-28	0.356966	0.406	0.385	8.39024e-23	Endo_Peritubular
chr10-95560997-95561895	SORBS1	2.27106e-28	0.381786	0.373	0.348	8.67828e-23	Endo_Peritubular
chr15-97960013-97960966	ARRDC4	2.36493e-28	0.332284	0.447	0.433	9.03698e-23	Endo_Peritubular
chr16-2340000-2342387	ABCA3	2.52255e-28	0.454891	0.287	0.259	9.6393e-23	Endo_Peritubular
chr7-143287794-143288764	TMEM139-AS1	2.65919e-28	0.428897	0.314	0.287	1.01614e-22	Endo_Peritubular
chr10-99619781-99621702	SLC25A28	2.84063e-28	0.306709	0.492	0.484	1.08548e-22	Endo_Peritubular
chr6-137866663-137867660	TNFAIP3	3.2701e-28	0.431138	0.312	0.285	1.24959e-22	Endo_Peritubular
chr17-40417449-40418622	TOP2A	3.29379e-28	0.452913	0.295	0.258	1.25864e-22	Endo_Peritubular
chr1-179954215-179955156	CEP350	3.39231e-28	0.368733	0.383	0.369	1.29629e-22	Endo_Peritubular
chr1-81800198-81801701	ADGRL2	3.56821e-28	0.468003	0.279	0.246	1.3635e-22	Endo_Peritubular
chr10-102502589-102503161	ACTR1A	3.60223e-28	0.389801	0.365	0.341	1.3765e-22	Endo_Peritubular
chr6-170306098-170307217	DLL1	3.71393e-28	0.495899	0.252	0.219	1.41918e-22	Endo_Peritubular
chr4-88284276-88285214	PPM1K-DT	4.24916e-28	0.348236	0.414	0.401	1.62371e-22	Endo_Peritubular
chr1-7783383-7784774	PER3	4.27547e-28	0.362868	0.396	0.377	1.63376e-22	Endo_Peritubular
chr3-53891483-53892424	SELENOK	4.36667e-28	0.432763	0.305	0.28	1.66861e-22	Endo_Peritubular
chr1-154220225-154221284	C1orf43	4.45265e-28	0.448609	0.294	0.264	1.70147e-22	Endo_Peritubular
chr12-96398789-96401057	CDK17	4.72525e-28	0.452748	0.29	0.261	1.80564e-22	Endo_Peritubular
chr6-166626751-166627911	RPS6KA2	5.26058e-28	0.287281	0.524	0.523	2.0102e-22	Endo_Peritubular
chr9-35603739-35604787	TESK1	5.27045e-28	0.34703	0.417	0.402	2.01397e-22	Endo_Peritubular
chr19-40425364-40426454	SERTAD1	5.39261e-28	0.356016	0.404	0.388	2.06065e-22	Endo_Peritubular
chr17-7614166-7615553	FXR2	5.61996e-28	0.338953	0.434	0.416	2.14753e-22	Endo_Peritubular
chr19-4399822-4401638	SH3GL1	6.04996e-28	0.47263	0.272	0.238	2.31184e-22	Endo_Peritubular
chr16-53703529-53704461	RPGRIP1L	6.31113e-28	0.351144	0.407	0.391	2.41164e-22	Endo_Peritubular
chr2-96857682-96858613	ANKRD23	6.57156e-28	0.352353	0.408	0.39	2.51116e-22	Endo_Peritubular
chr1-154974153-154975161	CKS1B	6.88598e-28	0.331381	0.446	0.433	2.63131e-22	Endo_Peritubular
chrX-103686491-103687436	MORF4L2-AS1	6.90703e-28	0.451546	0.289	0.261	2.63935e-22	Endo_Peritubular
chr12-949337-950387	RAD52	7.12969e-28	0.401561	0.344	0.318	2.72443e-22	Endo_Peritubular
chr2-201450960-201452143	STRADB	7.27327e-28	0.410938	0.326	0.307	2.7793e-22	Endo_Peritubular
chr3-40309172-40310104	EIF1B	7.76888e-28	0.397306	0.349	0.322	2.96868e-22	Endo_Peritubular
chr17-80146472-80148152	EIF4A3	7.91586e-28	0.469794	0.27	0.24	3.02485e-22	Endo_Peritubular
chr17-63773210-63774329	DDX42	8.19156e-28	0.348987	0.413	0.397	3.1302e-22	Endo_Peritubular
chr2-200864098-200865342	CLK1	8.87588e-28	0.450658	0.295	0.261	3.39169e-22	Endo_Peritubular
chr5-180071468-180072448	RNF130	9.25877e-28	0.472577	0.269	0.237	3.53801e-22	Endo_Peritubular
chr6-2764806-2766203	WRNIP1	1.07561e-27	0.352248	0.403	0.391	4.11016e-22	Endo_Peritubular
chr3-184174276-184175308	AP2M1	1.14713e-27	0.390066	0.349	0.329	4.38347e-22	Endo_Peritubular
chr8-101205249-101206266	ZNF706	1.32869e-27	0.352859	0.407	0.388	5.07725e-22	Endo_Peritubular
chr19-11374393-11375428	SWSAP1	1.33461e-27	0.292069	0.519	0.51	5.09989e-22	Endo_Peritubular
chr4-124712286-124713399	ANKRD50	1.41019e-27	0.477735	0.26	0.234	5.38871e-22	Endo_Peritubular
chr19-1862319-1864432	KLF16	1.43686e-27	0.366699	0.393	0.37	5.4906e-22	Endo_Peritubular
chr17-48892108-48893072	ATP5MC1	1.57393e-27	0.308461	0.478	0.472	6.01437e-22	Endo_Peritubular
chr8-133296998-133297897	NDRG1	1.67254e-27	0.342709	0.425	0.406	6.39119e-22	Endo_Peritubular
chr9-127734838-127735850	TOR2A	1.72882e-27	0.413838	0.32	0.301	6.60624e-22	Endo_Peritubular
chr19-18203349-18204818	LOC102725254	1.84821e-27	0.29382	0.506	0.503	7.06249e-22	Endo_Peritubular
chr19-45404765-45405813	PPP1R13L	1.85993e-27	0.48153	0.26	0.23	7.10727e-22	Endo_Peritubular
chr1-10209770-10211226	KIF1B	1.87114e-27	0.378374	0.365	0.346	7.1501e-22	Endo_Peritubular
chr1-45750228-45751184	IPP	2.04806e-27	0.423132	0.311	0.286	7.82616e-22	Endo_Peritubular
chr16-4253486-4254943	LINC01569	2.59867e-27	0.337533	0.429	0.41	9.93016e-22	Endo_Peritubular
chr18-12947494-12948780	SEH1L	2.62651e-27	0.342894	0.422	0.405	1.00366e-21	Endo_Peritubular
chr3-195442615-195443643	ACAP2	3.66512e-27	0.305491	0.479	0.47	1.40053e-21	Endo_Peritubular
chr16-53130244-53132258	CHD9	3.67289e-27	0.312889	0.464	0.459	1.4035e-21	Endo_Peritubular
chr1-149886323-149887224	H2AC20	3.71566e-27	0.381601	0.353	0.338	1.41985e-21	Endo_Peritubular
chr16-29815698-29816609	PAGR1	3.91421e-27	0.40264	0.329	0.31	1.49572e-21	Endo_Peritubular
chr4-158671677-158672628	C4orf46	3.94194e-27	0.317863	0.455	0.45	1.50631e-21	Endo_Peritubular
chr17-75182133-75183548	SUMO2	4.02936e-27	0.469734	0.265	0.234	1.53972e-21	Endo_Peritubular
chr9-72364790-72365858	ZFAND5	4.16384e-27	0.358013	0.398	0.38	1.59111e-21	Endo_Peritubular
chr13-44917630-44918711	NUFIP1	4.90627e-27	0.363339	0.385	0.369	1.87481e-21	Endo_Peritubular
chr2-38602507-38603515	HNRNPLL	5.07257e-27	0.377827	0.356	0.345	1.93836e-21	Endo_Peritubular
chr1-244451580-244452560	ADSS2	5.09913e-27	0.304998	0.481	0.471	1.9485e-21	Endo_Peritubular
chr8-102810371-102811271	GASAL1	5.76565e-27	0.437808	0.299	0.265	2.2032e-21	Endo_Peritubular
chr9-19408295-19409352	ACER2	5.91348e-27	0.430738	0.303	0.272	2.25969e-21	Endo_Peritubular
chr5-32312512-32313665	MTMR12	6.56525e-27	0.319713	0.454	0.44	2.50875e-21	Endo_Peritubular
chr6-137218944-137219866	IFNGR1	6.85077e-27	0.473181	0.259	0.231	2.61785e-21	Endo_Peritubular
chr13-23375145-23376079	SACS	7.38737e-27	0.391114	0.345	0.321	2.8229e-21	Endo_Peritubular
chr15-89334235-89335405	POLG	7.57884e-27	0.3401	0.419	0.399	2.89607e-21	Endo_Peritubular
chr19-11155230-11156377	SPC24	8.09993e-27	0.419536	0.307	0.283	3.09518e-21	Endo_Peritubular
chr5-177496312-177498537	PDLIM7	9.1429e-27	0.416455	0.316	0.287	3.49373e-21	Endo_Peritubular
chr1-121184260-121185204	SRGAP2C	1.06252e-26	0.412975	0.324	0.287	4.06014e-21	Endo_Peritubular
chr14-23320748-23322094	PABPN1	1.16052e-26	0.290759	0.503	0.499	4.43465e-21	Endo_Peritubular
chr16-22296845-22298118	POLR3E	1.23181e-26	0.375339	0.367	0.342	4.70705e-21	Endo_Peritubular
chr19-35744837-35745755	U2AF1L4	1.28966e-26	0.360853	0.386	0.366	4.92812e-21	Endo_Peritubular
chr11-3854799-3855870	STIM1-AS1	1.31532e-26	0.410155	0.32	0.297	5.02617e-21	Endo_Peritubular
chr17-7571904-7573325	SENP3-EIF4A1	1.52501e-26	0.322551	0.446	0.431	5.82745e-21	Endo_Peritubular
chr20-32474865-32476524	NOL4L	1.55486e-26	0.429638	0.303	0.272	5.94152e-21	Endo_Peritubular
chr20-46689006-46690058	TP53RK	1.58575e-26	0.348297	0.405	0.383	6.05956e-21	Endo_Peritubular
chr17-49192338-49193231	GNGT2	1.63498e-26	0.43558	0.302	0.272	6.24766e-21	Endo_Peritubular
chr10-78302913-78303946	LINC00595	1.69083e-26	0.399116	0.333	0.307	6.4611e-21	Endo_Peritubular
chr1-154869360-154870833	KCNN3	2.05045e-26	0.479646	0.255	0.218	7.83526e-21	Endo_Peritubular
chr8-73971883-73972819	TMEM70	2.12145e-26	0.312212	0.458	0.45	8.10661e-21	Endo_Peritubular
chr11-17077307-17078238	RPS13	2.23394e-26	0.425373	0.305	0.273	8.53646e-21	Endo_Peritubular
chr1-7961118-7962057	PARK7	2.29254e-26	0.371727	0.367	0.343	8.76038e-21	Endo_Peritubular
chr19-2149795-2152420	AP3D1	2.52831e-26	0.334542	0.418	0.407	9.6613e-21	Endo_Peritubular
chr3-48088322-48089539	MAP4	2.53214e-26	0.339877	0.41	0.394	9.67595e-21	Endo_Peritubular
chr18-32092079-32093044	RNF138	2.6693e-26	0.342514	0.407	0.393	1.02e-20	Endo_Peritubular
chr14-92106077-92107004	ATXN3	3.02274e-26	0.468003	0.266	0.23	1.15506e-20	Endo_Peritubular
chr16-67183379-67184373	KIAA0895L	3.39999e-26	0.379741	0.355	0.331	1.29922e-20	Endo_Peritubular
chr4-704166-706506	PCGF3	3.49947e-26	0.448289	0.278	0.247	1.33723e-20	Endo_Peritubular
chr12-98644634-98645659	IKBIP	3.60305e-26	0.3841	0.347	0.324	1.37681e-20	Endo_Peritubular
chr19-2095247-2097159	IZUMO4	4.14354e-26	0.308152	0.472	0.458	1.58335e-20	Endo_Peritubular
chr19-41859436-41860852	RPS19	4.97589e-26	0.322317	0.439	0.426	1.90141e-20	Endo_Peritubular
chr11-114159628-114160589	ZBTB16	5.0856e-26	0.442133	0.284	0.253	1.94334e-20	Endo_Peritubular
chr5-143403278-143404229	NR3C1	5.20484e-26	0.445234	0.283	0.25	1.9889e-20	Endo_Peritubular
chr14-24442113-24443176	LOC101927045	5.43017e-26	0.384635	0.344	0.323	2.075e-20	Endo_Peritubular
chr3-125915727-125916748	FAM86JP	6.02878e-26	0.254436	0.579	0.581	2.30375e-20	Endo_Peritubular
chr11-86955153-86956015	FZD4-DT	6.16823e-26	0.374501	0.359	0.338	2.35704e-20	Endo_Peritubular
chr19-42252223-42256833	ERF	7.14161e-26	0.394307	0.335	0.313	2.72899e-20	Endo_Peritubular
chr7-100081260-100082261	ZNF3	7.21397e-26	0.417472	0.3	0.279	2.75664e-20	Endo_Peritubular
chr1-54052939-54053892	TCEANC2	7.29815e-26	0.308109	0.453	0.451	2.7888e-20	Endo_Peritubular
chr22-49959806-49961429	PIM3	7.43426e-26	0.40979	0.309	0.288	2.84082e-20	Endo_Peritubular
chr10-110871336-110872497	PDCD4	7.43967e-26	0.409169	0.312	0.289	2.84288e-20	Endo_Peritubular
chr5-36151541-36152466	SKP2	7.46236e-26	0.398056	0.326	0.301	2.85155e-20	Endo_Peritubular
chr15-58749159-58750375	ADAM10	7.68077e-26	0.352363	0.386	0.369	2.93501e-20	Endo_Peritubular
chr10-102641792-102642943	TRIM8	7.7375e-26	0.379167	0.352	0.33	2.95669e-20	Endo_Peritubular
chr1-16217073-16217996	ANO7L1	8.12526e-26	0.396923	0.331	0.302	3.10487e-20	Endo_Peritubular
chr2-221571805-221572809	EPHA4	8.13277e-26	0.409508	0.313	0.288	3.10773e-20	Endo_Peritubular
chr6-30617082-30617990	MRPS18B	8.23664e-26	0.337744	0.41	0.399	3.14743e-20	Endo_Peritubular
chr17-4966977-4968117	SPAG7	8.72894e-26	0.268328	0.536	0.547	3.33555e-20	Endo_Peritubular
chr20-3767249-3768375	C20orf27	8.8335e-26	0.388943	0.337	0.313	3.3755e-20	Endo_Peritubular
chr16-1782027-1783244	NUBP2	9.05367e-26	0.293714	0.489	0.481	3.45963e-20	Endo_Peritubular
chr3-150762683-150763868	SIAH2	9.07306e-26	0.360983	0.372	0.358	3.46704e-20	Endo_Peritubular
chr12-12562315-12563273	DUSP16	9.08662e-26	0.406996	0.313	0.29	3.47223e-20	Endo_Peritubular
chrX-1452354-1453779	ASMTL	9.17404e-26	0.304607	0.465	0.459	3.50563e-20	Endo_Peritubular
chr19-47048197-47049313	TMEM160	9.70212e-26	0.380192	0.342	0.324	3.70742e-20	Endo_Peritubular
chr15-44536462-44537744	EIF3J-DT	9.80364e-26	0.364454	0.368	0.349	3.74622e-20	Endo_Peritubular
chr16-67245806-67248030	FHOD1	1.00868e-25	0.341369	0.403	0.39	3.85442e-20	Endo_Peritubular
chr1-27321167-27322694	TMEM222	1.01298e-25	0.450856	0.271	0.241	3.87086e-20	Endo_Peritubular
chr16-1610266-1612882	CRAMP1	1.05444e-25	0.333235	0.416	0.402	4.02929e-20	Endo_Peritubular
chr2-195656629-195657568	SLC39A10	1.18578e-25	0.326643	0.422	0.414	4.53116e-20	Endo_Peritubular
chr4-7042667-7044157	CCDC96	1.23329e-25	0.354138	0.38	0.363	4.7127e-20	Endo_Peritubular
chr9-120579777-120580879	CDK5RAP2	1.24578e-25	0.448022	0.273	0.241	4.76043e-20	Endo_Peritubular
chr7-63900067-63901132	LINC02848	1.26824e-25	0.425036	0.296	0.27	4.84627e-20	Endo_Peritubular
chr19-41363617-41364566	TMEM91	1.28298e-25	0.3872	0.341	0.314	4.90259e-20	Endo_Peritubular
chr17-81394905-81395821	BAHCC1	1.28803e-25	0.403532	0.322	0.291	4.92189e-20	Endo_Peritubular
chr7-112206070-112207014	ZNF277	1.33328e-25	0.299281	0.47	0.466	5.09479e-20	Endo_Peritubular
chr1-77978772-77979760	DNAJB4	1.37752e-25	0.38892	0.329	0.314	5.26386e-20	Endo_Peritubular
chr14-21103465-21104364	ZNF219	1.37953e-25	0.384433	0.338	0.32	5.27151e-20	Endo_Peritubular
chr12-133129942-133130918	ZNF891	1.47773e-25	0.393259	0.325	0.308	5.64679e-20	Endo_Peritubular
chr21-36319581-36320604	MORC3	1.50012e-25	0.376024	0.352	0.329	5.73235e-20	Endo_Peritubular
chr1-156500616-156501694	MEF2D	1.6512e-25	0.355275	0.374	0.364	6.30963e-20	Endo_Peritubular
chr17-83050621-83052640	B3GNTL1	2.33132e-25	0.350423	0.388	0.367	8.90857e-20	Endo_Peritubular
chr9-19102529-19103806	HAUS6	2.53444e-25	0.474058	0.25	0.216	9.68474e-20	Endo_Peritubular
chr11-111735032-111736197	PPP2R1B	2.78806e-25	0.450811	0.273	0.243	1.06539e-19	Endo_Peritubular
chr5-134505901-134506825	LINC01843	2.91487e-25	0.45353	0.263	0.236	1.11384e-19	Endo_Peritubular
chr16-31141924-31143632	PRSS36	3.10756e-25	0.307046	0.453	0.443	1.18748e-19	Endo_Peritubular
chr3-45688776-45689732	SACM1L	3.49893e-25	0.356844	0.369	0.355	1.33703e-19	Endo_Peritubular
chr19-1103529-1105095	GPX4	4.27581e-25	0.367539	0.359	0.34	1.6339e-19	Endo_Peritubular
chr13-45340946-45341876	TPT1-AS1	4.63305e-25	0.338288	0.396	0.388	1.7704e-19	Endo_Peritubular
chr6-151044472-151045438	MTHFD1L	4.83417e-25	0.422898	0.296	0.267	1.84726e-19	Endo_Peritubular
chr1-182391243-182392271	GLUL	5.23673e-25	0.400752	0.317	0.293	2.00108e-19	Endo_Peritubular
chr11-68120533-68122011	CHKA-DT	5.36057e-25	0.398863	0.315	0.294	2.04841e-19	Endo_Peritubular
chr15-59688699-59690097	BNIP2	5.38307e-25	0.441654	0.276	0.245	2.05701e-19	Endo_Peritubular
chr4-337021-338146	LOC105374336	5.73909e-25	0.380899	0.331	0.317	2.19305e-19	Endo_Peritubular
chr19-55258684-55259721	PPP6R1	7.10085e-25	0.362958	0.362	0.343	2.71341e-19	Endo_Peritubular
chr12-112124991-112126062	TRAFD1	7.14727e-25	0.407791	0.306	0.278	2.73115e-19	Endo_Peritubular
chr17-76264640-76267263	UBALD2	7.16727e-25	0.328333	0.411	0.399	2.73879e-19	Endo_Peritubular
chr9-128551944-128553288	LOC101929270	7.18806e-25	0.411645	0.303	0.277	2.74674e-19	Endo_Peritubular
chr7-108525637-108526697	PNPLA8	7.26831e-25	0.273624	0.518	0.519	2.7774e-19	Endo_Peritubular
chr11-119121005-119121935	HINFP	8.25692e-25	0.357292	0.364	0.348	3.15518e-19	Endo_Peritubular
chr11-78188105-78189345	KCTD21	8.41981e-25	0.335485	0.399	0.386	3.21742e-19	Endo_Peritubular
chr16-4615857-4616877	MGRN1	8.75702e-25	0.356518	0.372	0.352	3.34628e-19	Endo_Peritubular
chr9-134325711-134327205	RXRA	9.16238e-25	0.453477	0.254	0.231	3.50117e-19	Endo_Peritubular
chr14-69611112-69612318	SUSD6	9.38468e-25	0.42098	0.283	0.265	3.58612e-19	Endo_Peritubular
chr20-33810771-33811691	ZNF341-AS1	9.56917e-25	0.37641	0.34	0.321	3.65662e-19	Endo_Peritubular
chr16-20900043-20901134	ERI2	9.92326e-25	0.359584	0.363	0.346	3.79193e-19	Endo_Peritubular
chr12-53220661-53222188	RARG	1.02229e-24	0.379081	0.333	0.318	3.90643e-19	Endo_Peritubular
chr13-80340853-80342069	SPRY2	1.0322e-24	0.399561	0.313	0.289	3.94428e-19	Endo_Peritubular
chr1-183635433-183636368	ARPC5	1.0677e-24	0.371532	0.349	0.326	4.07996e-19	Endo_Peritubular
chr19-42283452-42284853	CIC	1.09546e-24	0.397522	0.318	0.293	4.18603e-19	Endo_Peritubular
chr16-75464215-75465180	CFDP1	1.25792e-24	0.351156	0.375	0.357	4.80683e-19	Endo_Peritubular
chr19-40420638-40421650	SERTAD1	1.26188e-24	0.390847	0.32	0.3	4.82195e-19	Endo_Peritubular
chr2-60880945-60881950	REL-DT	1.31702e-24	0.394263	0.319	0.296	5.03265e-19	Endo_Peritubular
chr11-62831546-62832464	STX5-DT	1.38849e-24	0.313951	0.436	0.424	5.30577e-19	Endo_Peritubular
chr12-56157704-56158638	MYL6	1.45308e-24	0.407615	0.302	0.28	5.5526e-19	Endo_Peritubular
chr8-102653609-102655012	KLF10	1.45629e-24	0.369564	0.35	0.329	5.56484e-19	Endo_Peritubular
chr17-48047780-48048949	NFE2L1-DT	1.51683e-24	0.276412	0.513	0.506	5.79619e-19	Endo_Peritubular
chr17-42154619-42155752	RAB5C	1.82213e-24	0.36416	0.356	0.333	6.96281e-19	Endo_Peritubular
chr17-45161260-45162184	HEXIM2-AS1	2.05257e-24	0.332874	0.399	0.389	7.84337e-19	Endo_Peritubular
chr4-184649101-184650042	PRIMPOL	2.07537e-24	0.34924	0.376	0.359	7.9305e-19	Endo_Peritubular
chr16-67806313-67807235	TSNAXIP1	2.22853e-24	0.281787	0.494	0.49	8.51578e-19	Endo_Peritubular
chr10-122374124-122375410	PLEKHA1	2.2869e-24	0.357345	0.362	0.345	8.73881e-19	Endo_Peritubular
chr17-43483378-43484321	DHX8	2.41169e-24	0.36691	0.345	0.329	9.21568e-19	Endo_Peritubular
chr7-101217325-101218292	ZNHIT1	2.54637e-24	0.445056	0.258	0.238	9.73031e-19	Endo_Peritubular
chr8-94895056-94896035	NDUFAF6	2.58526e-24	0.455593	0.254	0.225	9.87892e-19	Endo_Peritubular
chr11-9460452-9461360	LOC644656	2.78436e-24	0.271248	0.517	0.518	1.06398e-18	Endo_Peritubular
chr12-57752022-57752953	CDK4	2.88067e-24	0.33875	0.394	0.374	1.10078e-18	Endo_Peritubular
chr1-2525657-2527026	PANK4	2.92941e-24	0.406636	0.301	0.275	1.1194e-18	Endo_Peritubular
chr22-29553298-29554337	THOC5	3.3036e-24	0.449636	0.256	0.229	1.26239e-18	Endo_Peritubular
chr19-9309421-9310399	ZNF699	3.63959e-24	0.45131	0.26	0.227	1.39078e-18	Endo_Peritubular
chr12-31325805-31326745	SINHCAF	4.09171e-24	0.414321	0.288	0.267	1.56354e-18	Endo_Peritubular
chr11-65027113-65028077	SNX15	4.53733e-24	0.416582	0.292	0.262	1.73383e-18	Endo_Peritubular
chr9-137240614-137241837	TUBB4B	5.05202e-24	0.298548	0.454	0.447	1.9305e-18	Endo_Peritubular
chr16-67846326-67847887	NUTF2	5.05509e-24	0.389718	0.318	0.295	1.93168e-18	Endo_Peritubular
chr6-31702824-31703763	ABHD16A	5.3495e-24	0.461212	0.25	0.217	2.04418e-18	Endo_Peritubular
chr1-244969246-244971303	EFCAB2	5.56194e-24	0.307672	0.435	0.432	2.12536e-18	Endo_Peritubular
chrX-78103614-78104543	PGK1	6.23256e-24	0.455429	0.251	0.222	2.38162e-18	Endo_Peritubular
chr15-63188979-63190015	RAB8B	6.36381e-24	0.393119	0.308	0.289	2.43177e-18	Endo_Peritubular
chr1-153670577-153671628	ILF2	6.76424e-24	0.379044	0.333	0.308	2.58478e-18	Endo_Peritubular
chr2-100562331-100563449	PDCL3	6.82892e-24	0.323466	0.41	0.398	2.6095e-18	Endo_Peritubular
chr6-107957626-107959073	SEC63	6.87403e-24	0.379981	0.327	0.306	2.62674e-18	Endo_Peritubular
chr7-95549729-95551059	PDK4-AS1	7.29099e-24	0.394753	0.306	0.287	2.78607e-18	Endo_Peritubular
chr5-56909337-56910343	SETD9	8.36712e-24	0.303902	0.445	0.437	3.19729e-18	Endo_Peritubular
chr20-49812303-49813456	SLC9A8	9.26987e-24	0.454517	0.25	0.223	3.54225e-18	Endo_Peritubular
chr14-99480030-99481644	SETD3	9.51289e-24	0.258502	0.537	0.538	3.63511e-18	Endo_Peritubular
chr12-6752936-6754331	MLF2	1.01261e-23	0.314831	0.42	0.414	3.86943e-18	Endo_Peritubular
chr1-45521412-45522408	PRDX1	1.02461e-23	0.420603	0.276	0.257	3.9153e-18	Endo_Peritubular
chr5-87412521-87413445	CCNH	1.17796e-23	0.384668	0.315	0.299	4.5013e-18	Endo_Peritubular
chr19-40465451-40467727	SPTBN4	1.24392e-23	0.309951	0.429	0.422	4.75333e-18	Endo_Peritubular
chr1-226061927-226063177	H3-3A	1.25018e-23	0.353152	0.359	0.348	4.77724e-18	Endo_Peritubular
chr22-40636378-40637330	MRTFA	1.28462e-23	0.301454	0.445	0.436	4.90886e-18	Endo_Peritubular
chr5-43120954-43121921	ZNF131	1.31122e-23	0.327884	0.399	0.389	5.01048e-18	Endo_Peritubular
chr11-119101616-119102628	DPAGT1	1.61936e-23	0.423344	0.277	0.252	6.18798e-18	Endo_Peritubular
chr10-44978427-44979360	DEPP1	1.62814e-23	0.415671	0.276	0.259	6.22155e-18	Endo_Peritubular
chr12-6470278-6471344	VAMP1	1.70734e-23	0.318905	0.411	0.398	6.52416e-18	Endo_Peritubular
chr19-1406939-1409329	DAZAP1	1.7651e-23	0.399036	0.309	0.281	6.74488e-18	Endo_Peritubular
chr2-27369996-27371011	EIF2B4	1.77891e-23	0.341183	0.378	0.361	6.79765e-18	Endo_Peritubular
chr12-6890771-6891728	LOC105369632	1.97805e-23	0.400763	0.297	0.275	7.5586e-18	Endo_Peritubular
chr12-46383001-46384197	LOC100288798	2.34309e-23	0.334562	0.394	0.375	8.95353e-18	Endo_Peritubular
chr11-113875173-113876115	USP28	2.45166e-23	0.418252	0.279	0.254	9.36842e-18	Endo_Peritubular
chr3-114056126-114057103	CCDC191	2.57427e-23	0.361347	0.343	0.327	9.83692e-18	Endo_Peritubular
chr18-3593622-3594651	DLGAP1-AS1	2.65154e-23	0.44361	0.255	0.23	1.01322e-17	Endo_Peritubular
chr1-186375023-186376026	ODR4	3.12663e-23	0.282136	0.469	0.476	1.19476e-17	Endo_Peritubular
chr18-70205460-70206422	LOC105372180	3.45825e-23	0.383171	0.311	0.295	1.32148e-17	Endo_Peritubular
chr20-41027735-41029214	TOP1	4.12432e-23	0.331314	0.385	0.371	1.57601e-17	Endo_Peritubular
chr6-138773117-138774084	CCDC28A-AS1	4.30418e-23	0.392068	0.308	0.281	1.64473e-17	Endo_Peritubular
chr13-31161722-31162716	HSPH1	4.97859e-23	0.315607	0.41	0.402	1.90244e-17	Endo_Peritubular
chr6-4135387-4136326	ECI2-DT	5.00028e-23	0.33671	0.375	0.363	1.91073e-17	Endo_Peritubular
chr7-151056551-151058566	CDK5	5.14894e-23	0.292443	0.453	0.446	1.96754e-17	Endo_Peritubular
chr6-133952690-133953686	TBPL1	5.59621e-23	0.440682	0.251	0.228	2.13845e-17	Endo_Peritubular
chr22-41448040-41448971	ACO2	5.65357e-23	0.310086	0.416	0.411	2.16037e-17	Endo_Peritubular
chr19-58380425-58381547	ZNF837	5.715e-23	0.310802	0.419	0.41	2.18384e-17	Endo_Peritubular
chr13-30617277-30618152	USPL1	6.44259e-23	0.296632	0.443	0.441	2.46187e-17	Endo_Peritubular
chr1-147171953-147173092	PRKAB2	6.45002e-23	0.362838	0.336	0.32	2.46471e-17	Endo_Peritubular
chr1-32013194-32014489	KHDRBS1	6.82956e-23	0.404261	0.29	0.267	2.60975e-17	Endo_Peritubular
chr5-141923410-141924405	DELE1	6.90357e-23	0.36629	0.337	0.312	2.63803e-17	Endo_Peritubular
chr6-136289480-136290404	BCLAF1	7.07386e-23	0.36344	0.341	0.322	2.7031e-17	Endo_Peritubular
chr13-28718438-28719469	SLC46A3	7.40476e-23	0.371622	0.344	0.304	2.82954e-17	Endo_Peritubular
chr6-33391115-33392384	KIFC1	7.4456e-23	0.296566	0.443	0.434	2.84515e-17	Endo_Peritubular
chr19-46660490-46661812	DACT3-AS1	7.48564e-23	0.289967	0.457	0.451	2.86045e-17	Endo_Peritubular
chr12-62602275-62603683	MIRLET7I	8.08841e-23	0.39137	0.307	0.284	3.09079e-17	Endo_Peritubular
chr15-31325643-31327515	KLF13	8.84367e-23	0.318898	0.404	0.394	3.37939e-17	Endo_Peritubular
chr19-45994777-45995782	CCDC61	9.50074e-23	0.307643	0.416	0.411	3.63047e-17	Endo_Peritubular
chr17-78780766-78783082	CYTH1	9.84631e-23	0.376857	0.321	0.299	3.76252e-17	Endo_Peritubular
chr8-30082698-30083600	SARAF	1.01858e-22	0.318786	0.395	0.39	3.89224e-17	Endo_Peritubular
chr2-65129834-65130795	RAB1A	1.06899e-22	0.283394	0.465	0.462	4.08487e-17	Endo_Peritubular
chr21-46458311-46460434	DIP2A	1.09318e-22	0.385887	0.306	0.286	4.17733e-17	Endo_Peritubular
chr12-48851739-48852705	DDX23	1.19409e-22	0.389938	0.301	0.278	4.5629e-17	Endo_Peritubular
chr16-1419647-1421398	C16orf91	1.22659e-22	0.430921	0.26	0.235	4.68711e-17	Endo_Peritubular
chr19-679187-682134	FSTL3	1.22823e-22	0.322215	0.396	0.386	4.69338e-17	Endo_Peritubular
chr19-2840838-2842278	ZNF555	1.24722e-22	0.369453	0.326	0.307	4.76593e-17	Endo_Peritubular
chr13-50081658-50082554	DLEU1	1.25499e-22	0.437694	0.252	0.23	4.79563e-17	Endo_Peritubular
chr12-122225672-122226686	DIABLO	1.27281e-22	0.2813	0.464	0.466	4.86373e-17	Endo_Peritubular
chr1-2226548-2230144	SKI	1.31565e-22	0.307269	0.419	0.413	5.02744e-17	Endo_Peritubular
chr2-9630340-9631550	YWHAQ	1.33431e-22	0.304043	0.421	0.418	5.09873e-17	Endo_Peritubular
chr2-241508021-241509504	STK25	1.47488e-22	0.37494	0.317	0.299	5.63587e-17	Endo_Peritubular
chr19-43575217-43576898	PINLYP	1.48627e-22	0.424754	0.264	0.239	5.6794e-17	Endo_Peritubular
chr12-76084348-76085288	NAP1L1	1.51171e-22	0.350973	0.348	0.337	5.77663e-17	Endo_Peritubular
chr22-20858072-20859386	PI4KA	1.51596e-22	0.374944	0.32	0.298	5.79288e-17	Endo_Peritubular
chr3-153161803-153162762	RAP2B	1.642e-22	0.432052	0.258	0.234	6.27449e-17	Endo_Peritubular
chr17-45147931-45148842	HEXIM1	1.68022e-22	0.310147	0.416	0.407	6.42055e-17	Endo_Peritubular
chr17-17972164-17973118	TOM1L2	1.80037e-22	0.260179	0.512	0.516	6.87965e-17	Endo_Peritubular
chr6-89080176-89081073	PNRC1	1.82743e-22	0.336837	0.368	0.355	6.98306e-17	Endo_Peritubular
chr1-153963155-153964091	SLC39A1	1.89574e-22	0.404928	0.282	0.261	7.24408e-17	Endo_Peritubular
chr14-67240797-67242078	PALS1	1.94369e-22	0.338041	0.366	0.357	7.42731e-17	Endo_Peritubular
chr5-176646862-176647893	TSPAN17	2.73015e-22	0.304615	0.415	0.409	1.04326e-16	Endo_Peritubular
chr12-89708634-89710015	ATP2B1-AS1	2.92918e-22	0.268064	0.499	0.499	1.11931e-16	Endo_Peritubular
chr9-100098690-100099621	ERP44	3.1097e-22	0.323044	0.384	0.377	1.18829e-16	Endo_Peritubular
chr3-9730807-9731875	BRPF1	3.6708e-22	0.309403	0.409	0.4	1.40271e-16	Endo_Peritubular
chr1-235504036-235505192	B3GALNT2	3.75679e-22	0.298199	0.427	0.425	1.43557e-16	Endo_Peritubular
chr17-49677654-49678508	SPOP	3.84569e-22	0.419513	0.27	0.243	1.46953e-16	Endo_Peritubular
chr2-88627282-88628423	EIF2AK3-DT	4.06163e-22	0.26548	0.499	0.505	1.55205e-16	Endo_Peritubular
chr11-6611713-6612869	TAF10	4.06731e-22	0.405248	0.28	0.257	1.55422e-16	Endo_Peritubular
chr11-111601818-111603356	SIK2	4.51784e-22	0.327098	0.375	0.365	1.72638e-16	Endo_Peritubular
chr4-185203532-185204569	CFAP97	4.74743e-22	0.424795	0.26	0.235	1.81411e-16	Endo_Peritubular
chr4-1346425-1347807	UVSSA	5.14625e-22	0.319092	0.394	0.382	1.96651e-16	Endo_Peritubular
chr2-47906195-47907245	LOC100506235	5.48899e-22	0.321305	0.388	0.378	2.09748e-16	Endo_Peritubular
chr22-21735352-21736996	YPEL1	5.50873e-22	0.31025	0.403	0.395	2.10503e-16	Endo_Peritubular
chr12-122526545-122527492	RSRC2	5.51211e-22	0.333167	0.373	0.356	2.10632e-16	Endo_Peritubular
chr6-5003279-5004350	LYRM4-AS1	5.75109e-22	0.328016	0.372	0.365	2.19764e-16	Endo_Peritubular
chr19-38618568-38619704	MAP4K1	5.87848e-22	0.424474	0.261	0.234	2.24631e-16	Endo_Peritubular
chr11-76444340-76445282	EMSY	5.89356e-22	0.324629	0.377	0.369	2.25208e-16	Endo_Peritubular
chr14-90382847-90383791	CALM1	6.03764e-22	0.305528	0.415	0.405	2.30713e-16	Endo_Peritubular
chr12-6662411-6663785	ING4	6.98745e-22	0.383696	0.302	0.277	2.67008e-16	Endo_Peritubular
chr5-173616201-173617187	BOD1	7.02913e-22	0.384444	0.301	0.277	2.68601e-16	Endo_Peritubular
chr19-41397083-41398018	EXOSC5	7.5723e-22	0.42692	0.258	0.231	2.89357e-16	Endo_Peritubular
chr20-56391911-56392912	CSTF1	7.78348e-22	0.330224	0.367	0.357	2.97426e-16	Endo_Peritubular
chr7-106284478-106285674	NAMPT	7.99006e-22	0.316802	0.395	0.383	3.0532e-16	Endo_Peritubular
chr19-18192525-18193576	MPV17L2	9.60559e-22	0.286372	0.453	0.445	3.67054e-16	Endo_Peritubular
chr10-102151172-102152725	NOLC1	9.73555e-22	0.374632	0.315	0.289	3.7202e-16	Endo_Peritubular
chr16-2155068-2156133	SNHG19	9.78982e-22	0.270743	0.481	0.477	3.74093e-16	Endo_Peritubular
chr9-131124956-131125998	NUP214	1.03456e-21	0.425077	0.258	0.232	3.95333e-16	Endo_Peritubular
chr22-40950785-40951910	RBX1	1.04051e-21	0.313076	0.4	0.389	3.97604e-16	Endo_Peritubular
chr8-66112722-66113712	TRIM55	1.07565e-21	0.398212	0.279	0.263	4.11033e-16	Endo_Peritubular
chr4-152535392-152536705	MIR4453	1.14892e-21	0.360336	0.324	0.309	4.39031e-16	Endo_Peritubular
chr2-112275120-112275887	ZC3H6	1.16981e-21	0.371202	0.314	0.293	4.47013e-16	Endo_Peritubular
chr20-2652050-2653091	MIR1292	1.19828e-21	0.398397	0.28	0.26	4.57892e-16	Endo_Peritubular
chr10-95693594-95694659	TCTN3	1.26053e-21	0.319715	0.385	0.372	4.81682e-16	Endo_Peritubular
chr20-20712247-20713294	RALGAPA2	1.40386e-21	0.332939	0.362	0.35	5.36451e-16	Endo_Peritubular
chr8-22109009-22110021	NUDT18	1.53744e-21	0.423646	0.254	0.231	5.87494e-16	Endo_Peritubular
chr1-1615042-1616938	MIB2	1.57732e-21	0.395064	0.289	0.265	6.02732e-16	Endo_Peritubular
chr8-38996203-38997168	TM2D2	1.59379e-21	0.253171	0.51	0.519	6.09025e-16	Endo_Peritubular
chr7-104983586-104984568	KMT2E	1.60482e-21	0.397391	0.28	0.26	6.1324e-16	Endo_Peritubular
chr1-22052102-22053974	CDC42-AS1	1.68039e-21	0.398282	0.276	0.259	6.42119e-16	Endo_Peritubular
chr14-54509329-54510252	CGRRF1	1.80477e-21	0.353276	0.328	0.316	6.89647e-16	Endo_Peritubular
chr6-2245126-2246130	GMDS-DT	1.80499e-21	0.361795	0.315	0.304	6.89733e-16	Endo_Peritubular
chr5-115625583-115626617	TMED7-TICAM2	2.00492e-21	0.349483	0.336	0.322	7.66128e-16	Endo_Peritubular
chr22-41091129-41093191	MIR1281	2.19719e-21	0.290777	0.432	0.429	8.39602e-16	Endo_Peritubular
chr1-114669664-114670613	DENND2C	2.23215e-21	0.395965	0.278	0.26	8.52962e-16	Endo_Peritubular
chr19-49486358-49488158	RPL13A	2.26557e-21	0.346904	0.339	0.325	8.65732e-16	Endo_Peritubular
chr2-70141975-70143146	LINC01816	2.33365e-21	0.318455	0.389	0.374	8.91747e-16	Endo_Peritubular
chr9-128275198-128276573	GOLGA2	2.38406e-21	0.382108	0.302	0.277	9.11008e-16	Endo_Peritubular
chr19-5680187-5681609	MICOS13	2.38725e-21	0.286959	0.442	0.438	9.12229e-16	Endo_Peritubular
chr19-39406314-39407361	ZFP36	2.43771e-21	0.404029	0.27	0.252	9.31509e-16	Endo_Peritubular
chr21-36989589-36990656	HLCS	2.44671e-21	0.406193	0.264	0.247	9.34947e-16	Endo_Peritubular
chr10-123153647-123154947	BUB3	2.62589e-21	0.343904	0.343	0.328	1.00342e-15	Endo_Peritubular
chr19-11595933-11597883	ZNF627	2.77761e-21	0.347729	0.336	0.323	1.06139e-15	Endo_Peritubular
chr7-35800453-35801544	SEPTIN7-DT	3.02066e-21	0.295621	0.424	0.416	1.15427e-15	Endo_Peritubular
chr18-75208948-75209901	ZADH2	3.05864e-21	0.418365	0.261	0.235	1.16878e-15	Endo_Peritubular
chr11-47269228-47270705	MADD	3.07277e-21	0.403034	0.274	0.251	1.17418e-15	Endo_Peritubular
chr19-48871751-48872757	PPP1R15A	3.14469e-21	0.413888	0.258	0.238	1.20166e-15	Endo_Peritubular
chr19-3035429-3036731	TLE2	3.16599e-21	0.33356	0.36	0.349	1.2098e-15	Endo_Peritubular
chr9-85741561-85742510	AGTPBP1	3.36477e-21	0.38685	0.283	0.269	1.28576e-15	Endo_Peritubular
chr8-22598313-22600286	C8orf58	3.4494e-21	0.42574	0.251	0.228	1.3181e-15	Endo_Peritubular
chr7-12687118-12687931	ARL4A	3.85818e-21	0.31427	0.39	0.378	1.47431e-15	Endo_Peritubular
chr10-63630114-63631058	LOC101929846	3.93717e-21	0.36132	0.322	0.304	1.50449e-15	Endo_Peritubular
chr1-206202715-206203625	SRGAP2	4.24582e-21	0.374637	0.303	0.279	1.62243e-15	Endo_Peritubular
chr16-84116349-84117541	MBTPS1	4.37257e-21	0.400289	0.271	0.253	1.67087e-15	Endo_Peritubular
chr14-77039936-77040957	LINC02288	4.45714e-21	0.41123	0.267	0.241	1.70318e-15	Endo_Peritubular
chr8-100309706-100310785	RNF19A	4.66027e-21	0.323765	0.371	0.36	1.7808e-15	Endo_Peritubular
chr2-134918070-134919086	CCNT2-AS1	4.6603e-21	0.311535	0.394	0.386	1.78082e-15	Endo_Peritubular
chr3-128680177-128681311	RPN1	4.87851e-21	0.351801	0.328	0.313	1.8642e-15	Endo_Peritubular
chr14-77027126-77029274	IRF2BPL	4.90327e-21	0.337406	0.353	0.338	1.87366e-15	Endo_Peritubular
chr22-41285420-41286841	RANGAP1	5.06686e-21	0.291305	0.425	0.422	1.93617e-15	Endo_Peritubular
chr19-17308609-17310249	DDA1	5.19182e-21	0.360563	0.318	0.299	1.98392e-15	Endo_Peritubular
chr21-42009441-42010856	LOC107985502	5.36699e-21	0.405568	0.267	0.246	2.05086e-15	Endo_Peritubular
chr4-82900278-82901223	THAP9-AS1	5.66294e-21	0.297464	0.41	0.41	2.16395e-15	Endo_Peritubular
chr15-100601933-100603012	ASB7	5.76129e-21	0.320918	0.375	0.364	2.20153e-15	Endo_Peritubular
chr20-3888615-3889775	PANK2-AS1	6.04827e-21	0.325353	0.365	0.355	2.31119e-15	Endo_Peritubular
chr15-75453734-75454913	SIN3A	6.43389e-21	0.265754	0.477	0.477	2.45855e-15	Endo_Peritubular
chr12-122078148-122079198	MLXIP	6.47716e-21	0.399872	0.274	0.249	2.47509e-15	Endo_Peritubular
chr19-40348068-40349096	C19orf47	6.7697e-21	0.381123	0.293	0.271	2.58687e-15	Endo_Peritubular
chrX-14872767-14873714	MOSPD2	6.90447e-21	0.386701	0.289	0.263	2.63837e-15	Endo_Peritubular
chr11-108222411-108223468	ATM	6.90787e-21	0.277637	0.452	0.452	2.63967e-15	Endo_Peritubular
chr2-238288396-238289500	LOC112268433	7.73567e-21	0.3889	0.285	0.262	2.95599e-15	Endo_Peritubular
chr6-31652184-31653160	APOM	8.03607e-21	0.411151	0.262	0.241	3.07078e-15	Endo_Peritubular
chr8-28401130-28402585	ZNF395	8.31715e-21	0.318159	0.379	0.366	3.17819e-15	Endo_Peritubular
chr2-24971465-24972419	DNAJC27	8.68337e-21	0.308201	0.391	0.386	3.31813e-15	Endo_Peritubular
chr19-6372302-6374762	ALKBH7	8.97154e-21	0.251589	0.499	0.513	3.42825e-15	Endo_Peritubular
chr2-99489738-99490781	REV1	9.39687e-21	0.364602	0.313	0.293	3.59078e-15	Endo_Peritubular
chr14-75069035-75070109	ZC2HC1C	9.48642e-21	0.372674	0.293	0.284	3.625e-15	Endo_Peritubular
chr2-36965956-36967167	STRN	1.02323e-20	0.294657	0.412	0.411	3.91002e-15	Endo_Peritubular
chr1-25997740-25998687	PAFAH2	1.0676e-20	0.325186	0.362	0.351	4.07956e-15	Endo_Peritubular
chr6-21593253-21594239	SOX4	1.10656e-20	0.409655	0.258	0.238	4.22845e-15	Endo_Peritubular
chr1-212284626-212285701	PPP2R5A	1.11865e-20	0.252143	0.507	0.509	4.27465e-15	Endo_Peritubular
chr9-125745942-125747943	PBX3	1.13877e-20	0.353998	0.328	0.307	4.35154e-15	Endo_Peritubular
chr1-3901159-3901719	LINC01134	1.1894e-20	0.409692	0.262	0.238	4.54498e-15	Endo_Peritubular
chr10-130110315-130111433	C10orf143	1.24166e-20	0.284187	0.432	0.435	4.74469e-15	Endo_Peritubular
chr17-81238530-81239774	TEPSIN	1.24748e-20	0.316954	0.378	0.363	4.76693e-15	Endo_Peritubular
chr1-155308279-155309208	FDPS	1.2588e-20	0.345716	0.333	0.317	4.81017e-15	Endo_Peritubular
chr12-14802895-14804043	C12orf60	1.27764e-20	0.33928	0.339	0.327	4.88217e-15	Endo_Peritubular
chr5-172860479-172861547	ERGIC1	1.38953e-20	0.371219	0.299	0.281	5.30974e-15	Endo_Peritubular
chrX-149938082-149939826	EOLA2-DT	1.4881e-20	0.358624	0.309	0.298	5.6864e-15	Endo_Peritubular
chr1-155227172-155228098	GBAP1	1.59682e-20	0.362492	0.309	0.291	6.10184e-15	Endo_Peritubular
chr1-1115204-1117140	C1orf159	1.59944e-20	0.28404	0.432	0.426	6.11188e-15	Endo_Peritubular
chr6-11093312-11094435	SMIM13	1.66315e-20	0.328894	0.356	0.345	6.3553e-15	Endo_Peritubular
chr17-7214129-7216201	DLG4	1.69362e-20	0.354742	0.328	0.306	6.47174e-15	Endo_Peritubular
chr19-47274035-47275246	INAFM1	1.71695e-20	0.315813	0.38	0.37	6.56091e-15	Endo_Peritubular
chr12-56127631-56128583	ESYT1	1.79844e-20	0.290033	0.421	0.415	6.87228e-15	Endo_Peritubular
chr1-23979733-23980854	SRSF10	1.82633e-20	0.396808	0.273	0.248	6.97886e-15	Endo_Peritubular
chr16-2213796-2215595	PGP	1.92517e-20	0.306156	0.392	0.384	7.35657e-15	Endo_Peritubular
chr20-25696398-25697320	LOC107985400	2.05534e-20	0.34826	0.322	0.31	7.85397e-15	Endo_Peritubular
chr1-244047886-244049194	ZBTB18	2.11083e-20	0.275318	0.446	0.448	8.06601e-15	Endo_Peritubular
chr11-111926630-111927571	DIXDC1	2.1476e-20	0.277401	0.445	0.441	8.2065e-15	Endo_Peritubular
chr1-225777290-225778209	SRP9	2.22512e-20	0.34963	0.326	0.308	8.50273e-15	Endo_Peritubular
chr6-132813936-132814939	RPS12	2.33669e-20	0.342649	0.332	0.32	8.92906e-15	Endo_Peritubular
chr3-49411351-49412651	RHOA	2.40439e-20	0.301056	0.402	0.394	9.18776e-15	Endo_Peritubular
chr4-39181906-39182839	LOC105374418	2.40997e-20	0.298572	0.403	0.396	9.20911e-15	Endo_Peritubular
chr22-38181471-38182428	PLA2G6	2.42809e-20	0.338852	0.339	0.326	9.27834e-15	Endo_Peritubular
chr6-34392333-34393322	NUDT3	2.42996e-20	0.400988	0.263	0.243	9.28547e-15	Endo_Peritubular
chr19-18280652-18282239	MIR3188	2.73655e-20	0.290853	0.426	0.416	1.0457e-14	Endo_Peritubular
chr17-42388193-42389143	STAT3	2.78328e-20	0.250489	0.506	0.508	1.06356e-14	Endo_Peritubular
chr17-41688375-41689084	EIF1	2.89008e-20	0.341	0.333	0.325	1.10437e-14	Endo_Peritubular
chr6-109094334-109095529	SESN1	2.8985e-20	0.271429	0.455	0.456	1.10759e-14	Endo_Peritubular
chr3-5187079-5188005	EDEM1	3.27469e-20	0.288396	0.411	0.414	1.25134e-14	Endo_Peritubular
chr6-41779448-41780502	FRS3	3.28807e-20	0.390053	0.273	0.253	1.25646e-14	Endo_Peritubular
chr4-1247966-1249815	LOC105374346	3.3501e-20	0.405967	0.261	0.237	1.28016e-14	Endo_Peritubular
chr17-28040932-28042312	LOC102724517	3.35441e-20	0.264928	0.466	0.469	1.2818e-14	Endo_Peritubular
chr19-8389830-8391125	RAB11B-AS1	3.41912e-20	0.262776	0.474	0.474	1.30653e-14	Endo_Peritubular
chr7-23013527-23014721	FAM126A	3.43573e-20	0.308005	0.383	0.375	1.31288e-14	Endo_Peritubular
chr12-26113890-26114899	SSPN	3.46885e-20	0.385115	0.281	0.261	1.32553e-14	Endo_Peritubular
chr12-103929598-103930597	MIR3652	3.68164e-20	0.26185	0.476	0.479	1.40684e-14	Endo_Peritubular
chr3-136861688-136862613	NCK1-DT	3.69841e-20	0.320616	0.363	0.353	1.41326e-14	Endo_Peritubular
chr11-124953603-124954542	CCDC15-DT	3.91582e-20	0.385501	0.282	0.255	1.49633e-14	Endo_Peritubular
chr10-70170144-70171340	SAR1A	3.97429e-20	0.341889	0.326	0.315	1.51868e-14	Endo_Peritubular
chr19-48637182-48638079	DBP	4.04037e-20	0.306983	0.39	0.384	1.54393e-14	Endo_Peritubular
chr2-178479928-178480913	PLEKHA3	4.52791e-20	0.367236	0.299	0.28	1.73023e-14	Endo_Peritubular
chr12-31728619-31729573	AMN1	4.59207e-20	0.294948	0.404	0.402	1.75475e-14	Endo_Peritubular
chr8-98825529-98826392	STK3	5.10287e-20	0.339921	0.326	0.322	1.94993e-14	Endo_Peritubular
chr22-38506043-38506986	DDX17	5.37651e-20	0.335338	0.34	0.327	2.0545e-14	Endo_Peritubular
chr22-42090428-42091357	NDUFA6-DT	5.94362e-20	0.30157	0.389	0.385	2.27121e-14	Endo_Peritubular
chr17-42609044-42610092	RETREG3	6.3803e-20	0.330614	0.348	0.334	2.43807e-14	Endo_Peritubular
chr12-6723615-6724541	COPS7A	6.42992e-20	0.403571	0.254	0.234	2.45703e-14	Endo_Peritubular
chr11-67401051-67402332	PPP1CA	6.47882e-20	0.367788	0.294	0.278	2.47572e-14	Endo_Peritubular
chr8-56211120-56212053	PLAG1	6.62284e-20	0.272232	0.447	0.446	2.53075e-14	Endo_Peritubular
chr12-124517995-124519203	NCOR2	7.46217e-20	0.395361	0.26	0.246	2.85148e-14	Endo_Peritubular
chr10-69123569-69124718	VPS26A	7.65331e-20	0.283741	0.423	0.419	2.92452e-14	Endo_Peritubular
chr10-112949528-112950614	TCF7L2	8.04551e-20	0.356987	0.308	0.29	3.07439e-14	Endo_Peritubular
chr16-87382849-87384379	FBXO31	8.85593e-20	0.407458	0.255	0.231	3.38407e-14	Endo_Peritubular
chr11-65888104-65889146	FIBP	8.96034e-20	0.369185	0.294	0.275	3.42397e-14	Endo_Peritubular
chr20-49046018-49046984	CSE1L-DT	8.98375e-20	0.342667	0.33	0.313	3.43292e-14	Endo_Peritubular
chr1-86913968-86915016	SELENOF	9.01841e-20	0.297726	0.395	0.393	3.44616e-14	Endo_Peritubular
chr14-105020412-105021746	CDCA4	9.15869e-20	0.341116	0.326	0.314	3.49977e-14	Endo_Peritubular
chr3-4978166-4979729	BHLHE40	9.54662e-20	0.303195	0.396	0.385	3.648e-14	Endo_Peritubular
chr6-32177582-32178573	AGPAT1	9.74252e-20	0.278482	0.437	0.433	3.72286e-14	Endo_Peritubular
chr19-48964727-48966188	FTL	1.04116e-19	0.356717	0.31	0.293	3.97854e-14	Endo_Peritubular
chr2-86440560-86441765	KDM3A	1.04323e-19	0.314947	0.366	0.356	3.98645e-14	Endo_Peritubular
chr19-17266799-17267746	BABAM1	1.0583e-19	0.357525	0.308	0.288	4.04402e-14	Endo_Peritubular
chr12-50166834-50167962	CERS5	1.09661e-19	0.292785	0.403	0.398	4.19041e-14	Endo_Peritubular
chr19-41263482-41264524	HNRNPUL1	1.14284e-19	0.272051	0.45	0.45	4.36709e-14	Endo_Peritubular
chr6-36026665-36028132	MAPK14	1.20931e-19	0.315877	0.363	0.352	4.62106e-14	Endo_Peritubular
chr3-32570462-32571444	DYNC1LI1	1.23261e-19	0.385403	0.272	0.253	4.71012e-14	Endo_Peritubular
chr6-151451805-151452747	RMND1	1.27181e-19	0.287626	0.408	0.408	4.85989e-14	Endo_Peritubular
chr21-44873141-44874241	PTTG1IP	1.29575e-19	0.402667	0.257	0.233	4.95139e-14	Endo_Peritubular
chr1-45686372-45687488	GPBP1L1	1.44398e-19	0.277655	0.431	0.434	5.51781e-14	Endo_Peritubular
chr1-228165387-228166392	IBA57	1.55026e-19	0.266467	0.457	0.457	5.92391e-14	Endo_Peritubular
chr11-72112042-72113019	ANAPC15	1.77441e-19	0.279671	0.427	0.423	6.78047e-14	Endo_Peritubular
chr1-161389549-161390667	CFAP126	2.10648e-19	0.313955	0.361	0.351	8.0494e-14	Endo_Peritubular
chr12-123383472-123384475	KMT5A	2.14178e-19	0.2664	0.449	0.449	8.18427e-14	Endo_Peritubular
chr9-89310413-89311746	CKS2	2.18523e-19	0.303318	0.382	0.374	8.35029e-14	Endo_Peritubular
chr1-91885305-91886664	TGFBR3	2.47238e-19	0.339071	0.325	0.313	9.44759e-14	Endo_Peritubular
chr19-49084835-49085774	SNRNP70	2.67932e-19	0.385919	0.271	0.249	1.02383e-13	Endo_Peritubular
chr7-152463443-152464424	LINC01003	2.7734e-19	0.275572	0.437	0.43	1.05979e-13	Endo_Peritubular
chr9-136885698-136887171	MIR4479	3.23856e-19	0.345653	0.309	0.298	1.23753e-13	Endo_Peritubular
chr10-119596510-119597557	TIAL1	3.4063e-19	0.276455	0.425	0.424	1.30163e-13	Endo_Peritubular
chr5-132963174-132964236	AFF4	3.45841e-19	0.367922	0.286	0.268	1.32154e-13	Endo_Peritubular
chr1-207751569-207752477	CD46	3.57978e-19	0.345664	0.31	0.298	1.36792e-13	Endo_Peritubular
chr19-12937890-12939276	CALR	3.75775e-19	0.304038	0.374	0.368	1.43593e-13	Endo_Peritubular
chr19-2168639-2169644	AP3D1	4.15679e-19	0.343926	0.317	0.301	1.58841e-13	Endo_Peritubular
chr17-45060765-45061809	NMT1	4.21681e-19	0.277239	0.422	0.422	1.61135e-13	Endo_Peritubular
chr17-1455771-1456900	CRK	4.25363e-19	0.356098	0.305	0.283	1.62542e-13	Endo_Peritubular
chr17-8294783-8295978	SLC25A35	4.27819e-19	0.364393	0.289	0.271	1.6348e-13	Endo_Peritubular
chr3-38164762-38165766	OXSR1	4.93697e-19	0.263992	0.448	0.452	1.88654e-13	Endo_Peritubular
chr12-56103921-56104864	PA2G4	5.06929e-19	0.265411	0.445	0.447	1.9371e-13	Endo_Peritubular
chr2-170928637-170929659	GORASP2	5.13019e-19	0.307588	0.364	0.358	1.96037e-13	Endo_Peritubular
chr10-1048702-1049661	WDR37	5.90505e-19	0.266155	0.443	0.447	2.25647e-13	Endo_Peritubular
chr19-34677069-34678174	SCGB2B2	6.17969e-19	0.394176	0.255	0.237	2.36141e-13	Endo_Peritubular
chr7-66628328-66629509	KCTD7	6.28969e-19	0.265986	0.439	0.445	2.40345e-13	Endo_Peritubular
chr12-106302083-106303800	TCP11L2	6.32639e-19	0.381993	0.264	0.249	2.41747e-13	Endo_Peritubular
chr9-87725626-87726807	CTSL	6.51718e-19	0.312659	0.353	0.348	2.49038e-13	Endo_Peritubular
chr15-92808842-92809801	FAM174B	6.71851e-19	0.322578	0.342	0.333	2.56731e-13	Endo_Peritubular
chr2-241355717-241356853	FARP2	6.80711e-19	0.306248	0.367	0.359	2.60117e-13	Endo_Peritubular
chr10-102132420-102134347	PPRC1	6.88305e-19	0.31751	0.341	0.339	2.63018e-13	Endo_Peritubular
chr7-73521824-73522906	BAZ1B	6.96324e-19	0.328254	0.335	0.321	2.66083e-13	Endo_Peritubular
chr4-7067653-7068688	GRPEL1	7.32121e-19	0.300828	0.378	0.368	2.79762e-13	Endo_Peritubular
chr7-2631301-2632547	TTYH3	7.76532e-19	0.322307	0.343	0.33	2.96732e-13	Endo_Peritubular
chr4-121870033-121870947	BBS7	8.4236e-19	0.331064	0.325	0.316	3.21887e-13	Endo_Peritubular
chr19-2060871-2062050	MKNK2	9.14802e-19	0.326258	0.336	0.325	3.49569e-13	Endo_Peritubular
chr1-42035448-42036405	HIVEP3	9.40785e-19	0.373093	0.275	0.258	3.59498e-13	Endo_Peritubular
chr21-46323661-46324973	PCNT	1.01628e-18	0.315366	0.349	0.343	3.88346e-13	Endo_Peritubular
chr7-5423457-5424496	TNRC18	1.08935e-18	0.370269	0.281	0.262	4.16268e-13	Endo_Peritubular
chr16-87492045-87493557	ZCCHC14-DT	1.15988e-18	0.340623	0.312	0.298	4.43219e-13	Endo_Peritubular
chr19-54463342-54465169	LENG9	1.21403e-18	0.334272	0.325	0.313	4.6391e-13	Endo_Peritubular
chr2-68466895-68468217	APLF	1.32997e-18	0.276137	0.418	0.415	5.08213e-13	Endo_Peritubular
chr11-47407866-47408851	SLC39A13	1.48952e-18	0.290763	0.388	0.384	5.69182e-13	Endo_Peritubular
chr19-3762438-3763818	MRPL54	1.63463e-18	0.346528	0.307	0.288	6.24631e-13	Endo_Peritubular
chr19-57279705-57280668	ZNF460-AS1	1.65018e-18	0.366699	0.277	0.264	6.30575e-13	Endo_Peritubular
chr12-109713245-109714428	FAM222A	1.6958e-18	0.315842	0.346	0.336	6.48006e-13	Endo_Peritubular
chr19-38930257-38931221	SARS2	1.73073e-18	0.3014	0.373	0.364	6.61354e-13	Endo_Peritubular
chr5-131634849-131635827	RAPGEF6	1.82379e-18	0.310215	0.357	0.348	6.96916e-13	Endo_Peritubular
chr17-5485964-5487007	DERL2	1.91144e-18	0.322408	0.339	0.327	7.3041e-13	Endo_Peritubular
chr6-79536982-79538004	LCA5	1.95372e-18	0.321531	0.339	0.327	7.46564e-13	Endo_Peritubular
chr19-36528040-36528969	ZNF260	1.9746e-18	0.346342	0.302	0.289	7.54544e-13	Endo_Peritubular
chr9-93566095-93567130	PHF2	2.00827e-18	0.375292	0.268	0.25	7.67411e-13	Endo_Peritubular
chr20-38925708-38926939	FAM83D	2.21662e-18	0.379051	0.268	0.243	8.47024e-13	Endo_Peritubular
chr19-1811864-1813297	ATP8B3	2.34314e-18	0.377087	0.265	0.249	8.95373e-13	Endo_Peritubular
chr6-31665296-31666616	CSNK2B	2.43469e-18	0.346622	0.304	0.285	9.30357e-13	Endo_Peritubular
chr12-53451552-53452401	PCBP2	2.45534e-18	0.307966	0.356	0.345	9.38247e-13	Endo_Peritubular
chr2-9555447-9556509	ADAM17	2.49212e-18	0.318429	0.341	0.331	9.52302e-13	Endo_Peritubular
chr11-83071491-83072437	RAB30-DT	2.61452e-18	0.271892	0.422	0.421	9.99075e-13	Endo_Peritubular
chr18-21740311-21741202	MIB1	2.65708e-18	0.303007	0.365	0.355	1.01534e-12	Endo_Peritubular
chr3-17742313-17743211	LOC105376975	3.05621e-18	0.29714	0.372	0.371	1.16786e-12	Endo_Peritubular
chr14-20682262-20683251	ANG	3.06824e-18	0.342293	0.304	0.295	1.17245e-12	Endo_Peritubular
chr1-23483727-23484996	ASAP3	3.09294e-18	0.332615	0.319	0.306	1.18189e-12	Endo_Peritubular
chr10-125719120-125720043	EDRF1	3.16558e-18	0.359796	0.277	0.268	1.20965e-12	Endo_Peritubular
chr12-57846501-57847519	CTDSP2	3.36645e-18	0.36061	0.287	0.265	1.2864e-12	Endo_Peritubular
chr10-110304335-110305453	SMNDC1	3.86796e-18	0.376145	0.265	0.246	1.47805e-12	Endo_Peritubular
chr22-38755257-38756327	SUN2	3.96088e-18	0.394882	0.257	0.228	1.51355e-12	Endo_Peritubular
chr22-24554718-24555770	GUCD1	4.41803e-18	0.283618	0.395	0.395	1.68824e-12	Endo_Peritubular
chr11-5684568-5685500	TRIM5	4.51152e-18	0.373933	0.265	0.247	1.72397e-12	Endo_Peritubular
chr11-85627995-85628939	TMEM126B	4.69943e-18	0.297441	0.367	0.363	1.79577e-12	Endo_Peritubular
chr1-10032358-10033293	UBE4B	4.91182e-18	0.290442	0.379	0.378	1.87693e-12	Endo_Peritubular
chr10-73096495-73097420	P4HA1	4.96005e-18	0.291167	0.379	0.376	1.89536e-12	Endo_Peritubular
chr19-3093525-3095153	GNA11	5.0168e-18	0.351123	0.292	0.275	1.91705e-12	Endo_Peritubular
chr11-72793437-72794408	STARD10	5.06541e-18	0.321485	0.332	0.319	1.93562e-12	Endo_Peritubular
chr9-109119217-109120529	TMEM245	5.10687e-18	0.307486	0.351	0.342	1.95146e-12	Endo_Peritubular
chr7-2402684-2404400	CHST12	5.10993e-18	0.379057	0.259	0.241	1.95263e-12	Endo_Peritubular
chr3-133572976-133574139	CDV3	5.26987e-18	0.250552	0.46	0.467	2.01375e-12	Endo_Peritubular
chr16-31072930-31075022	ZNF668	5.50415e-18	0.314258	0.344	0.331	2.10327e-12	Endo_Peritubular
chr1-174021958-174022851	RC3H1-DT	5.79882e-18	0.377521	0.256	0.243	2.21587e-12	Endo_Peritubular
chr9-75890166-75891377	PCSK5	5.85218e-18	0.371527	0.262	0.25	2.23626e-12	Endo_Peritubular
chr1-19311745-19312891	SLC66A1	6.55683e-18	0.356082	0.282	0.268	2.50553e-12	Endo_Peritubular
chr22-31943812-31945087	YWHAH	6.63284e-18	0.356319	0.285	0.268	2.53457e-12	Endo_Peritubular
chr1-153727432-153728353	INTS3	6.65738e-18	0.306287	0.354	0.344	2.54395e-12	Endo_Peritubular
chr12-57520155-57521107	MBD6	6.72476e-18	0.320639	0.337	0.322	2.5697e-12	Endo_Peritubular
chr3-141737790-141738709	GRK7	6.97282e-18	0.328998	0.318	0.306	2.66449e-12	Endo_Peritubular
chr9-97632972-97633981	TSTD2	7.11998e-18	0.28834	0.386	0.381	2.72072e-12	Endo_Peritubular
chr9-127784890-127786524	MIR2861	7.9683e-18	0.34304	0.298	0.287	3.04489e-12	Endo_Peritubular
chr1-145957334-145958562	LIX1L	8.15776e-18	0.342652	0.306	0.283	3.11728e-12	Endo_Peritubular
chr19-15418677-15419614	AKAP8L	8.29327e-18	0.300905	0.357	0.352	3.16907e-12	Endo_Peritubular
chr4-26860195-26861128	STIM2-AS1	8.44625e-18	0.310917	0.341	0.336	3.22752e-12	Endo_Peritubular
chr5-179698218-179699325	CANX	8.49391e-18	0.268777	0.414	0.418	3.24573e-12	Endo_Peritubular
chr6-32844239-32845209	PSMB8	8.5907e-18	0.348302	0.293	0.276	3.28272e-12	Endo_Peritubular
chr12-110501685-110502726	RAD9B	8.81603e-18	0.383431	0.255	0.233	3.36882e-12	Endo_Peritubular
chr1-151070244-151071675	GABPB2	8.86033e-18	0.38189	0.253	0.239	3.38575e-12	Endo_Peritubular
chr19-1383083-1384172	NDUFS7	9.5507e-18	0.377128	0.261	0.24	3.64956e-12	Endo_Peritubular
chr1-2390982-2392543	RER1	9.79665e-18	0.333394	0.31	0.296	3.74355e-12	Endo_Peritubular
chr17-74872620-74873702	FDXR	1.02456e-17	0.265667	0.419	0.425	3.91509e-12	Endo_Peritubular
chr10-102501860-102502577	ACTR1A	1.02479e-17	0.272137	0.415	0.411	3.91599e-12	Endo_Peritubular
chr12-98503249-98504379	LINC02453	1.04092e-17	0.360058	0.28	0.267	3.9776e-12	Endo_Peritubular
chr5-123423023-123423963	CEP120	1.09874e-17	0.28984	0.372	0.371	4.19857e-12	Endo_Peritubular
chr4-70687863-70688820	UTP3	1.09929e-17	0.298993	0.36	0.354	4.20066e-12	Endo_Peritubular
chr17-4939762-4940681	RNF167	1.15214e-17	0.29878	0.365	0.356	4.4026e-12	Endo_Peritubular
chr9-136991699-136992955	PAXX	1.18707e-17	0.380312	0.252	0.235	4.5361e-12	Endo_Peritubular
chr1-36223844-36224801	THRAP3	1.22253e-17	0.271803	0.403	0.411	4.6716e-12	Endo_Peritubular
chr10-32957781-32958853	ITGB1-DT	1.24705e-17	0.33009	0.311	0.301	4.76529e-12	Endo_Peritubular
chr17-64145364-64146346	SNHG25	1.35059e-17	0.313982	0.334	0.325	5.16094e-12	Endo_Peritubular
chr12-49131048-49131922	TUBA1B	1.35576e-17	0.357602	0.28	0.262	5.18069e-12	Endo_Peritubular
chr2-61176830-61177779	AHSA2P	1.36137e-17	0.322152	0.318	0.313	5.20215e-12	Endo_Peritubular
chr14-73458104-73459144	NUMB	1.405e-17	0.274018	0.402	0.402	5.36886e-12	Endo_Peritubular
chr10-15168083-15169323	NMT2	1.46778e-17	0.264193	0.421	0.426	5.60876e-12	Endo_Peritubular
chr11-1388804-1391134	BRSK2	1.48991e-17	0.341738	0.292	0.282	5.69333e-12	Endo_Peritubular
chr11-120335822-120336927	ARHGEF12	1.51848e-17	0.373192	0.26	0.244	5.80247e-12	Endo_Peritubular
chr11-65662417-65663617	RELA-DT	1.53602e-17	0.373456	0.257	0.242	5.86953e-12	Endo_Peritubular
chr5-140564069-140565074	APBB3	1.53723e-17	0.307739	0.348	0.336	5.87413e-12	Endo_Peritubular
chr13-41059827-41061159	ELF1	1.63218e-17	0.365404	0.263	0.254	6.23698e-12	Endo_Peritubular
chr9-101398254-101399194	MRPL50	1.64158e-17	0.283099	0.38	0.383	6.27289e-12	Endo_Peritubular
chr20-5610575-5611555	GPCPD1	1.65935e-17	0.351037	0.29	0.269	6.34079e-12	Endo_Peritubular
chr16-28950114-28951496	NFATC2IP	1.89899e-17	0.257695	0.435	0.436	7.2565e-12	Endo_Peritubular
chr14-55051255-55052324	MAPK1IP1L	1.94363e-17	0.30422	0.347	0.342	7.42709e-12	Endo_Peritubular
chr15-81323839-81324773	TMC3-AS1	1.97206e-17	0.286861	0.372	0.372	7.53574e-12	Endo_Peritubular
chr10-103917861-103918816	STN1	1.99873e-17	0.266496	0.415	0.416	7.63763e-12	Endo_Peritubular
chr3-156554637-156555674	SSR3	2.08374e-17	0.304142	0.34	0.34	7.96248e-12	Endo_Peritubular
chr8-134831664-134832982	NCRNA00250	2.14442e-17	0.284382	0.376	0.379	8.19438e-12	Endo_Peritubular
chr20-36460776-36462035	DLGAP4	2.1958e-17	0.349282	0.283	0.271	8.3907e-12	Endo_Peritubular
chr3-98522477-98523388	CLDND1	2.21411e-17	0.275214	0.397	0.399	8.46067e-12	Endo_Peritubular
chr9-128067057-128067701	NAIF1	2.23421e-17	0.30671	0.347	0.339	8.53748e-12	Endo_Peritubular
chr3-186108689-186109716	ETV5	2.48299e-17	0.268131	0.409	0.411	9.48813e-12	Endo_Peritubular
chr9-113593556-113594496	RGS3	2.56076e-17	0.341671	0.298	0.277	9.78529e-12	Endo_Peritubular
chr10-118754496-118755647	CACUL1	2.58349e-17	0.299509	0.348	0.349	9.87217e-12	Endo_Peritubular
chr19-45369802-45371141	ERCC2	2.67312e-17	0.348591	0.282	0.268	1.02147e-11	Endo_Peritubular
chr12-56645656-56647194	ATP5F1B	2.87647e-17	0.266178	0.411	0.414	1.09917e-11	Endo_Peritubular
chr16-8868587-8869481	CARHSP1	2.88907e-17	0.366889	0.261	0.246	1.10399e-11	Endo_Peritubular
chr19-35747773-35749271	LIN37	2.93831e-17	0.30351	0.346	0.337	1.1228e-11	Endo_Peritubular
chr9-136545376-136546604	MIR4674	3.09716e-17	0.339282	0.295	0.281	1.1835e-11	Endo_Peritubular
chr22-36481409-36482925	TXN2	3.2081e-17	0.37403	0.255	0.239	1.2259e-11	Endo_Peritubular
chr6-152982657-152983792	FBXO5	3.2105e-17	0.282077	0.386	0.382	1.22681e-11	Endo_Peritubular
chr5-115544348-115545797	FEM1C	3.22118e-17	0.275643	0.385	0.393	1.2309e-11	Endo_Peritubular
chr1-27234027-27236115	WDTC1-DT	3.22609e-17	0.309351	0.334	0.327	1.23277e-11	Endo_Peritubular
chr2-26785437-26786702	CENPA	3.70379e-17	0.322083	0.316	0.304	1.41531e-11	Endo_Peritubular
chr12-12999905-13000853	GPRC5D-AS1	3.9326e-17	0.312329	0.331	0.322	1.50274e-11	Endo_Peritubular
chr11-63681014-63681928	RTN3	4.29094e-17	0.369839	0.259	0.241	1.63968e-11	Endo_Peritubular
chr5-6712707-6714537	TENT4A	4.29523e-17	0.333418	0.3	0.289	1.64131e-11	Endo_Peritubular
chr5-68214957-68216236	PIK3R1	4.38059e-17	0.282828	0.378	0.378	1.67393e-11	Endo_Peritubular
chr1-236281492-236282516	ERO1B	4.52356e-17	0.301926	0.347	0.338	1.72856e-11	Endo_Peritubular
chr10-73811429-73812424	NDST2	4.76287e-17	0.302771	0.344	0.336	1.82001e-11	Endo_Peritubular
chr17-75289026-75289939	SLC25A19	4.77376e-17	0.290144	0.363	0.36	1.82417e-11	Endo_Peritubular
chrX-120629638-120630602	C1GALT1C1	5.0657e-17	0.373163	0.253	0.235	1.93573e-11	Endo_Peritubular
chr19-47112883-47113737	SAE1	5.31043e-17	0.292404	0.367	0.361	2.02925e-11	Endo_Peritubular
chr11-18395665-18396627	LDHA	6.32984e-17	0.299013	0.35	0.342	2.41879e-11	Endo_Peritubular
chr1-18955293-18957691	IFFO2	6.53705e-17	0.295944	0.352	0.346	2.49797e-11	Endo_Peritubular
chr2-71226828-71227774	PAIP2B	6.69901e-17	0.259882	0.414	0.423	2.55986e-11	Endo_Peritubular
chr3-12967245-12968640	IQSEC1	7.08211e-17	0.347032	0.279	0.264	2.70625e-11	Endo_Peritubular
chr6-163413220-163415241	CAHM	7.12734e-17	0.321176	0.314	0.307	2.72354e-11	Endo_Peritubular
chrX-16785844-16786911	TXLNG	7.48817e-17	0.358875	0.263	0.249	2.86142e-11	Endo_Peritubular
chr5-163505212-163506150	MAT2B	7.5754e-17	0.325644	0.306	0.297	2.89475e-11	Endo_Peritubular
chr1-42766694-42767616	P3H1	7.64306e-17	0.287224	0.365	0.361	2.9206e-11	Endo_Peritubular
chr2-98729872-98731766	MGAT4A	7.68974e-17	0.36808	0.252	0.239	2.93844e-11	Endo_Peritubular
chr1-112706683-112707876	RHOC	8.10426e-17	0.338119	0.283	0.277	3.09684e-11	Endo_Peritubular
chr20-23357760-23358690	LINC01431	8.11404e-17	0.289782	0.363	0.357	3.10058e-11	Endo_Peritubular
chr16-9090963-9092173	C16orf72	8.15727e-17	0.266969	0.402	0.405	3.1171e-11	Endo_Peritubular
chr7-100852032-100853094	SLC12A9-AS1	8.37443e-17	0.368158	0.253	0.238	3.20008e-11	Endo_Peritubular
chr14-103714899-103716542	XRCC3	8.44738e-17	0.257878	0.426	0.424	3.22795e-11	Endo_Peritubular
chr7-27662542-27663457	HIBADH	8.62842e-17	0.270046	0.394	0.398	3.29714e-11	Endo_Peritubular
chr22-40856321-40857331	XPNPEP3	8.9375e-17	0.320938	0.316	0.304	3.41524e-11	Endo_Peritubular
chr12-2794409-2796464	FKBP4	9.28445e-17	0.307097	0.335	0.327	3.54782e-11	Endo_Peritubular
chr6-30213002-30213914	TRIM26	1.00023e-16	0.300136	0.34	0.339	3.82211e-11	Endo_Peritubular
chr6-33199956-33201144	RXRB	1.00939e-16	0.336887	0.293	0.28	3.85713e-11	Endo_Peritubular
chr17-64129701-64130721	ERN1	1.02972e-16	0.300208	0.345	0.335	3.93482e-11	Endo_Peritubular
chr19-58278347-58279568	ZNF8-DT	1.09869e-16	0.360088	0.263	0.247	4.19837e-11	Endo_Peritubular
chr6-87701738-87702767	AKIRIN2	1.19112e-16	0.310003	0.326	0.318	4.55155e-11	Endo_Peritubular
chr8-31032678-31034202	PURG	1.19712e-16	0.348297	0.274	0.261	4.5745e-11	Endo_Peritubular
chr10-119650862-119653024	BAG3	1.25594e-16	0.342343	0.279	0.269	4.79925e-11	Endo_Peritubular
chr11-72722007-72724761	ARAP1	1.26346e-16	0.325639	0.3	0.295	4.82798e-11	Endo_Peritubular
chrX-49190722-49191701	PRICKLE3	1.2636e-16	0.28299	0.372	0.368	4.82852e-11	Endo_Peritubular
chr19-35702051-35703138	ZBTB32	1.32792e-16	0.36087	0.256	0.243	5.07431e-11	Endo_Peritubular
chr16-2531416-2533447	MIR3178	1.37649e-16	0.324434	0.302	0.294	5.25992e-11	Endo_Peritubular
chr8-30727430-30728428	GSR	1.41595e-16	0.328015	0.296	0.29	5.41068e-11	Endo_Peritubular
chr19-45792253-45793400	DMWD	1.43412e-16	0.316877	0.315	0.305	5.48015e-11	Endo_Peritubular
chr7-156891962-156893845	LMBR1	1.4821e-16	0.324214	0.308	0.293	5.66349e-11	Endo_Peritubular
chr1-15846926-15848096	SPEN	1.53606e-16	0.336589	0.283	0.278	5.86967e-11	Endo_Peritubular
chr13-52652194-52653098	SUGT1	1.65515e-16	0.269243	0.392	0.399	6.32475e-11	Endo_Peritubular
chr12-92928946-92929873	EEA1	1.72824e-16	0.288786	0.359	0.356	6.60404e-11	Endo_Peritubular
chr12-57693404-57694440	OS9	1.80483e-16	0.282702	0.364	0.364	6.89672e-11	Endo_Peritubular
chr17-43387961-43388983	LINC00910	1.82744e-16	0.338012	0.285	0.274	6.9831e-11	Endo_Peritubular
chr8-144826674-144827971	ZNF7	1.83161e-16	0.266884	0.399	0.4	6.99903e-11	Endo_Peritubular
chr22-20079624-20080764	DGCR8	1.85065e-16	0.316786	0.315	0.303	7.07181e-11	Endo_Peritubular
chr3-150546170-150547114	SERP1	1.92476e-16	0.266164	0.394	0.4	7.35499e-11	Endo_Peritubular
chr3-49786163-49787084	IP6K1	1.94725e-16	0.298495	0.343	0.334	7.44091e-11	Endo_Peritubular
chr5-150758330-150759280	DCTN4	2.03972e-16	0.282648	0.374	0.364	7.79427e-11	Endo_Peritubular
chr12-79934747-79935684	PPP1R12A-AS1	2.08688e-16	0.298855	0.336	0.335	7.97451e-11	Endo_Peritubular
chr8-142726639-142727944	LNCOC1	2.21245e-16	0.348985	0.275	0.258	8.45432e-11	Endo_Peritubular
chr15-40806973-40807991	DNAJC17	2.21318e-16	0.308007	0.323	0.318	8.45711e-11	Endo_Peritubular
chr20-23361519-23362870	GZF1	2.37497e-16	0.260792	0.414	0.41	9.07534e-11	Endo_Peritubular
chr3-19946630-19947585	EFHB	2.50208e-16	0.306582	0.325	0.319	9.56108e-11	Endo_Peritubular
chr16-23556952-23558246	EARS2	2.56559e-16	0.277404	0.371	0.373	9.80376e-11	Endo_Peritubular
chr1-27914188-27915276	RPA2	2.60186e-16	0.322268	0.302	0.291	9.94236e-11	Endo_Peritubular
chr19-56119910-56122069	ZNF787	2.86378e-16	0.266805	0.402	0.397	1.09432e-10	Endo_Peritubular
chr17-18224653-18226270	LLGL1	2.87466e-16	0.344736	0.274	0.259	1.09848e-10	Endo_Peritubular
chr20-47358647-47359822	ZMYND8	2.97653e-16	0.367557	0.254	0.232	1.13741e-10	Endo_Peritubular
chr17-8189697-8190930	BORCS6	3.02514e-16	0.338097	0.279	0.268	1.15598e-10	Endo_Peritubular
chr1-151346674-151347794	RFX5-AS1	3.04926e-16	0.3075	0.315	0.316	1.1652e-10	Endo_Peritubular
chr1-244834776-244835974	COX20	3.0927e-16	0.305207	0.329	0.322	1.1818e-10	Endo_Peritubular
chr17-81683280-81684547	ARL16	3.24026e-16	0.36006	0.257	0.24	1.23819e-10	Endo_Peritubular
chr13-97433796-97434574	RAP2A	3.37684e-16	0.350914	0.267	0.254	1.29038e-10	Endo_Peritubular
chr6-30742354-30743287	FLOT1	3.52617e-16	0.321149	0.308	0.295	1.34744e-10	Endo_Peritubular
chr1-156054373-156055261	LAMTOR2	3.57727e-16	0.344813	0.27	0.259	1.36696e-10	Endo_Peritubular
chr1-156338007-156339029	TSACC	3.99226e-16	0.274052	0.38	0.378	1.52554e-10	Endo_Peritubular
chr6-13711142-13712471	RANBP9	4.10825e-16	0.319263	0.298	0.295	1.56986e-10	Endo_Peritubular
chr9-99821267-99822197	NR4A3	4.11517e-16	0.355189	0.26	0.247	1.57251e-10	Endo_Peritubular
chr14-24160765-24161810	IRF9	4.22943e-16	0.353204	0.261	0.246	1.61617e-10	Endo_Peritubular
chr16-30090511-30092432	TBX6	4.38517e-16	0.352035	0.264	0.246	1.67568e-10	Endo_Peritubular
chr2-20051400-20052330	LAPTM4A-DT	4.69629e-16	0.283512	0.355	0.358	1.79457e-10	Endo_Peritubular
chr14-101947753-101948694	DYNC1H1	4.74408e-16	0.261684	0.405	0.402	1.81283e-10	Endo_Peritubular
chr2-55617300-55618221	PPP4R3B	4.91728e-16	0.269928	0.379	0.384	1.87901e-10	Endo_Peritubular
chr17-44186385-44187751	ASB16-AS1	5.45127e-16	0.268199	0.387	0.387	2.08306e-10	Endo_Peritubular
chr6-53359027-53359956	ELOVL5	5.7417e-16	0.28837	0.348	0.347	2.19405e-10	Endo_Peritubular
chr17-7328870-7330021	NEURL4	6.03491e-16	0.36041	0.255	0.24	2.30609e-10	Endo_Peritubular
chrX-48801462-48802693	HDAC6	7.12093e-16	0.266817	0.391	0.393	2.72109e-10	Endo_Peritubular
chr1-17053712-17055427	SDHB	7.30327e-16	0.301197	0.329	0.321	2.79076e-10	Endo_Peritubular
chr2-46698500-46699696	LINC01118	7.59349e-16	0.262989	0.397	0.397	2.90166e-10	Endo_Peritubular
chr14-73026723-73027655	ZFYVE1	8.11583e-16	0.282759	0.352	0.351	3.10126e-10	Endo_Peritubular
chr11-809113-810769	PIDD1	8.25677e-16	0.335499	0.281	0.267	3.15512e-10	Endo_Peritubular
chr6-31157413-31158858	CCHCR1	8.39162e-16	0.280525	0.359	0.357	3.20665e-10	Endo_Peritubular
chr3-64685564-64686464	ADAMTS9	8.41753e-16	0.285546	0.348	0.35	3.21655e-10	Endo_Peritubular
chr1-66929796-66930828	MIER1	8.8039e-16	0.312932	0.305	0.3	3.36419e-10	Endo_Peritubular
chr17-7251352-7252690	CTDNEP1	8.82544e-16	0.281615	0.358	0.357	3.37242e-10	Endo_Peritubular
chr5-54310195-54311083	ARL15	8.84534e-16	0.304917	0.318	0.312	3.38003e-10	Endo_Peritubular
chr19-37317332-37318333	ZNF875	9.45561e-16	0.303218	0.32	0.312	3.61322e-10	Endo_Peritubular
chr11-575513-576660	PHRF1	9.51464e-16	0.292738	0.338	0.333	3.63578e-10	Endo_Peritubular
chr16-29863006-29864132	CDIPT	1.00766e-15	0.317412	0.302	0.29	3.85053e-10	Endo_Peritubular
chr18-9136173-9137792	NDUFV2-AS1	1.02921e-15	0.281188	0.355	0.357	3.93288e-10	Endo_Peritubular
chr2-196639163-196640151	LOC105373823	1.0385e-15	0.344592	0.262	0.251	3.96839e-10	Endo_Peritubular
chr16-10743608-10744568	NUBP1	1.04055e-15	0.273956	0.371	0.368	3.97619e-10	Endo_Peritubular
chr11-506631-507943	RNH1	1.08295e-15	0.295362	0.334	0.329	4.13821e-10	Endo_Peritubular
chr2-203238595-203239540	CYP20A1	1.10359e-15	0.294413	0.334	0.331	4.21711e-10	Endo_Peritubular
chr17-7857041-7858133	CYB5D1	1.11049e-15	0.281076	0.364	0.36	4.24345e-10	Endo_Peritubular
chr10-63629207-63630041	LOC101929846	1.1812e-15	0.344121	0.275	0.255	4.51365e-10	Endo_Peritubular
chr22-49853206-49854462	ZBED4	1.29048e-15	0.315174	0.298	0.294	4.93126e-10	Endo_Peritubular
chr8-143609053-143610186	PYCR3	1.40954e-15	0.275444	0.36	0.363	5.38621e-10	Endo_Peritubular
chr2-65432074-65433183	SPRED2	1.43401e-15	0.335225	0.277	0.263	5.47972e-10	Endo_Peritubular
chr5-132866095-132867022	GDF9	1.47256e-15	0.29886	0.324	0.318	5.627e-10	Endo_Peritubular
chr21-44338804-44339817	CFAP410	1.50083e-15	0.34817	0.256	0.245	5.73503e-10	Endo_Peritubular
chr14-92793690-92794625	GOLGA5	1.52258e-15	0.274213	0.366	0.364	5.81815e-10	Endo_Peritubular
chr19-58400682-58401875	ZNF584	1.57736e-15	0.265983	0.38	0.379	6.0275e-10	Endo_Peritubular
chr16-14632277-14633447	PARN	1.58044e-15	0.349188	0.258	0.244	6.03926e-10	Endo_Peritubular
chr2-73385481-73386457	LOC105374804	1.58213e-15	0.314173	0.301	0.295	6.04573e-10	Endo_Peritubular
chr5-134737826-134738810	CAMLG	1.58607e-15	0.329687	0.279	0.272	6.06078e-10	Endo_Peritubular
chr20-49187763-49189697	STAU1	1.59718e-15	0.331404	0.277	0.266	6.10322e-10	Endo_Peritubular
chr17-48024813-48025744	COPZ2	1.63592e-15	0.285897	0.346	0.342	6.25128e-10	Endo_Peritubular
chr16-69310811-69311927	VPS4A	1.64727e-15	0.303279	0.319	0.308	6.29465e-10	Endo_Peritubular
chr17-1485513-1488779	MYO1C	1.67784e-15	0.347135	0.261	0.249	6.41145e-10	Endo_Peritubular
chr5-62403389-62404412	DIMT1	1.76321e-15	0.284092	0.348	0.345	6.73767e-10	Endo_Peritubular
chr7-139359248-139360153	LUC7L2	2.00623e-15	0.282576	0.352	0.347	7.6663e-10	Endo_Peritubular
chr14-103333583-103334516	EIF5	2.39754e-15	0.273941	0.361	0.363	9.16159e-10	Endo_Peritubular
chr5-149960051-149961182	SLC26A2	2.4665e-15	0.29306	0.329	0.324	9.42512e-10	Endo_Peritubular
chr17-40139831-40140915	CASC3	2.54176e-15	0.327383	0.283	0.273	9.71268e-10	Endo_Peritubular
chr12-123364642-123365767	MIR8072	2.55636e-15	0.342822	0.264	0.253	9.76848e-10	Endo_Peritubular
chr8-143596981-143598145	EEF1D	2.65026e-15	0.343164	0.262	0.248	1.01273e-09	Endo_Peritubular
chr16-3879059-3881728	CREBBP	2.71309e-15	0.334904	0.271	0.26	1.03674e-09	Endo_Peritubular
chr17-78839922-78841423	USP36	2.76755e-15	0.279415	0.357	0.352	1.05755e-09	Endo_Peritubular
chr16-30697753-30699729	SRCAP	2.9317e-15	0.271089	0.371	0.369	1.12028e-09	Endo_Peritubular
chr17-77957926-77959663	TNRC6C	3.0027e-15	0.2765	0.351	0.356	1.14741e-09	Endo_Peritubular
chr8-66612882-66613893	MYBL1	3.01051e-15	0.287266	0.336	0.335	1.15039e-09	Endo_Peritubular
chr16-2222935-2224037	E4F1	3.08731e-15	0.284801	0.338	0.339	1.17974e-09	Endo_Peritubular
chr2-231464100-231465051	NCL	3.11373e-15	0.261872	0.386	0.387	1.18983e-09	Endo_Peritubular
chr19-17859127-17860281	RPL18A	3.28616e-15	0.274341	0.36	0.358	1.25572e-09	Endo_Peritubular
chr19-58362262-58363276	A1BG	3.60261e-15	0.290552	0.331	0.328	1.37665e-09	Endo_Peritubular
chr6-26520451-26521448	HCG11	3.66727e-15	0.353519	0.25	0.233	1.40136e-09	Endo_Peritubular
chr17-42997864-42998794	RPL27	3.74134e-15	0.289024	0.332	0.328	1.42966e-09	Endo_Peritubular
chr13-102596427-102597469	TPP2	3.79406e-15	0.303099	0.31	0.305	1.44981e-09	Endo_Peritubular
chrX-15854165-15855427	AP1S2	3.85389e-15	0.337632	0.267	0.253	1.47267e-09	Endo_Peritubular
chr2-135741260-135742172	UBXN4	4.01557e-15	0.286917	0.342	0.331	1.53445e-09	Endo_Peritubular
chr13-33285347-33286285	STARD13	4.30058e-15	0.332231	0.266	0.26	1.64336e-09	Endo_Peritubular
chr17-82519125-82520446	FOXK2	4.31217e-15	0.35017	0.253	0.236	1.64779e-09	Endo_Peritubular
chr1-11979776-11980717	MFN2	4.56437e-15	0.286696	0.337	0.333	1.74416e-09	Endo_Peritubular
chr9-128159409-128161187	BBLN	4.72653e-15	0.312175	0.295	0.288	1.80612e-09	Endo_Peritubular
chr9-128067726-128068673	SLC25A25	5.06432e-15	0.273214	0.367	0.361	1.9352e-09	Endo_Peritubular
chr12-49069545-49070460	RHEBL1	5.38044e-15	0.350716	0.25	0.232	2.056e-09	Endo_Peritubular
chr8-23246162-23247175	CHMP7	5.47318e-15	0.289441	0.329	0.325	2.09144e-09	Endo_Peritubular
chr19-4723212-4724466	DPP9	5.8417e-15	0.308476	0.301	0.292	2.23226e-09	Endo_Peritubular
chr10-43455244-43456204	ZNF487	5.92603e-15	0.311995	0.297	0.287	2.26448e-09	Endo_Peritubular
chr17-40287286-40288212	CDC6	6.51104e-15	0.310095	0.297	0.288	2.48803e-09	Endo_Peritubular
chr15-72473740-72474788	TMEM202-AS1	6.61639e-15	0.305471	0.299	0.298	2.52829e-09	Endo_Peritubular
chr13-32538380-32539303	N4BP2L2	6.67368e-15	0.329525	0.267	0.26	2.55018e-09	Endo_Peritubular
chr7-134646269-134647190	BPGM	6.86051e-15	0.267496	0.366	0.366	2.62157e-09	Endo_Peritubular
chr22-46069517-46072839	LOC642648	7.94265e-15	0.288655	0.329	0.328	3.03508e-09	Endo_Peritubular
chrX-48957822-48958818	OTUD5	8.48157e-15	0.326688	0.272	0.265	3.24102e-09	Endo_Peritubular
chr22-39519550-39520717	ATF4	8.808e-15	0.311312	0.297	0.287	3.36576e-09	Endo_Peritubular
chr19-48738462-48740480	RASIP1	9.13985e-15	0.332222	0.27	0.255	3.49257e-09	Endo_Peritubular
chr17-75046593-75047987	ATP5PD	9.4676e-15	0.296818	0.317	0.307	3.61781e-09	Endo_Peritubular
chr5-154754608-154755618	LARP1	9.51519e-15	0.277413	0.342	0.345	3.63599e-09	Endo_Peritubular
chr5-80407434-80408411	ZFYVE16	1.11771e-14	0.294084	0.318	0.314	4.27104e-09	Endo_Peritubular
chr15-69462275-69463319	DRAIC	1.13026e-14	0.3192	0.275	0.272	4.31901e-09	Endo_Peritubular
chr3-58491441-58492595	KCTD6	1.13862e-14	0.287549	0.323	0.322	4.35096e-09	Endo_Peritubular
chr22-49917726-49919753	ALG12	1.1779e-14	0.276682	0.338	0.343	4.50104e-09	Endo_Peritubular
chr14-71319887-71320816	SIPA1L1	1.18908e-14	0.31575	0.281	0.277	4.54375e-09	Endo_Peritubular
chr9-125241024-125241964	HSPA5-DT	1.20517e-14	0.253668	0.385	0.393	4.60525e-09	Endo_Peritubular
chr3-14651105-14652100	CCDC174	1.2107e-14	0.307365	0.294	0.288	4.62637e-09	Endo_Peritubular
chr4-83012571-83013510	LIN54	1.22851e-14	0.282054	0.335	0.332	4.69444e-09	Endo_Peritubular
chr6-31958319-31959542	SKIV2L	1.23597e-14	0.3211	0.274	0.267	4.72295e-09	Endo_Peritubular
chr16-24539009-24540137	RBBP6	1.27399e-14	0.330411	0.264	0.255	4.86824e-09	Endo_Peritubular
chr3-157174568-157175505	LOC101928236	1.34603e-14	0.286306	0.328	0.326	5.1435e-09	Endo_Peritubular
chr7-151519646-151520980	RHEB	1.37871e-14	0.264886	0.368	0.366	5.26838e-09	Endo_Peritubular
chr15-39782202-39783144	LOC105370941	1.44684e-14	0.304764	0.298	0.29	5.52873e-09	Endo_Peritubular
chrX-53683675-53684726	HUWE1	1.53637e-14	0.316011	0.28	0.275	5.87084e-09	Endo_Peritubular
chr6-30719748-30720659	TUBB	1.61603e-14	0.29273	0.318	0.309	6.17526e-09	Endo_Peritubular
chr2-38750971-38751908	SRSF7	1.61916e-14	0.313804	0.285	0.278	6.18722e-09	Endo_Peritubular
chr18-9913314-9914291	VAPA	1.67023e-14	0.277619	0.339	0.34	6.38237e-09	Endo_Peritubular
chr5-134370745-134371680	CDKL3	1.68303e-14	0.298184	0.306	0.302	6.43127e-09	Endo_Peritubular
chr9-121201111-121202421	RAB14	1.72231e-14	0.292567	0.314	0.311	6.58138e-09	Endo_Peritubular
chr5-176537243-176538294	RNF44	1.79537e-14	0.291712	0.32	0.316	6.86055e-09	Endo_Peritubular
chr7-101244435-101245344	FIS1	1.80071e-14	0.280454	0.334	0.335	6.88097e-09	Endo_Peritubular
chr4-39638575-39639493	SMIM14-DT	1.86235e-14	0.308797	0.287	0.284	7.11652e-09	Endo_Peritubular
chr2-190648350-190649415	NAB1	1.88638e-14	0.340029	0.255	0.239	7.20834e-09	Endo_Peritubular
chr20-45971671-45972702	ZNF335	1.89329e-14	0.282245	0.333	0.334	7.23475e-09	Endo_Peritubular
chr16-57535637-57536802	CCDC102A	1.91684e-14	0.342211	0.25	0.235	7.32472e-09	Endo_Peritubular
chr5-78294299-78295233	AP3B1	1.95633e-14	0.331123	0.259	0.251	7.47564e-09	Endo_Peritubular
chr15-92882075-92883036	CHASERR	1.97732e-14	0.250818	0.394	0.395	7.55585e-09	Endo_Peritubular
chr10-97334412-97335378	LOC105378448	2.05134e-14	0.336657	0.256	0.241	7.83868e-09	Endo_Peritubular
chr11-57324172-57325553	TNKS1BP1	2.13732e-14	0.26721	0.356	0.36	8.16725e-09	Endo_Peritubular
chr6-291725-292922	LOC102723922	2.24527e-14	0.320194	0.272	0.266	8.57976e-09	Endo_Peritubular
chr9-129027706-129028980	SH3GLB2	2.53542e-14	0.280439	0.334	0.329	9.68848e-09	Endo_Peritubular
chr21-17819065-17820051	C21orf91	2.70983e-14	0.30577	0.289	0.286	1.03549e-08	Endo_Peritubular
chrX-386122-387704	PPP2R3B	2.79605e-14	0.32831	0.262	0.252	1.06844e-08	Endo_Peritubular
chr8-26576981-26578163	DPYSL2	2.83365e-14	0.271373	0.347	0.348	1.08281e-08	Endo_Peritubular
chr19-2268940-2270108	LOC105372240	2.884e-14	0.295501	0.306	0.302	1.10205e-08	Endo_Peritubular
chr19-3185235-3186657	NCLN	3.08513e-14	0.312106	0.285	0.277	1.1789e-08	Endo_Peritubular
chr6-52576606-52577688	TRAM2-AS1	3.0967e-14	0.331247	0.256	0.248	1.18333e-08	Endo_Peritubular
chr19-16627520-16629355	MED26	3.36314e-14	0.33381	0.26	0.244	1.28514e-08	Endo_Peritubular
chr1-46340321-46341330	NSUN4	3.41914e-14	0.325536	0.263	0.255	1.30654e-08	Endo_Peritubular
chr17-81512228-81513421	ACTG1	3.48006e-14	0.330281	0.262	0.248	1.32982e-08	Endo_Peritubular
chr19-42324949-42325967	MEGF8	3.86327e-14	0.279785	0.332	0.326	1.47625e-08	Endo_Peritubular
chr1-156751350-156752291	HDGF	3.9207e-14	0.33816	0.251	0.237	1.4982e-08	Endo_Peritubular
chr12-22544042-22544919	LOC105369692	4.02823e-14	0.286474	0.315	0.317	1.53929e-08	Endo_Peritubular
chr6-118893555-118894429	MCM9	4.03936e-14	0.275286	0.336	0.337	1.54354e-08	Endo_Peritubular
chr17-67717349-67718286	NOL11	4.24683e-14	0.299385	0.301	0.292	1.62282e-08	Endo_Peritubular
chr5-112976200-112977191	DCP2	4.25071e-14	0.303348	0.293	0.285	1.6243e-08	Endo_Peritubular
chr12-107093317-107094401	CRY1	4.89087e-14	0.289609	0.313	0.309	1.86892e-08	Endo_Peritubular
chr4-184474258-184475147	IRF2	5.53979e-14	0.318047	0.272	0.261	2.11689e-08	Endo_Peritubular
chr1-36320633-36324416	EVA1B	5.63049e-14	0.309073	0.287	0.277	2.15155e-08	Endo_Peritubular
chr11-65477145-65478075	LINC02736	5.70681e-14	0.308111	0.286	0.278	2.18071e-08	Endo_Peritubular
chr2-172555502-172556661	PDK1	5.90017e-14	0.286524	0.314	0.313	2.2546e-08	Endo_Peritubular
chr19-2475608-2476605	GADD45B	5.97257e-14	0.318371	0.27	0.262	2.28227e-08	Endo_Peritubular
chr2-219278867-219279977	DNAJB2	6.06862e-14	0.291866	0.309	0.303	2.31897e-08	Endo_Peritubular
chr17-47188925-47189836	CDC27	6.17999e-14	0.270475	0.347	0.342	2.36153e-08	Endo_Peritubular
chr14-101963882-101966006	DYNC1H1	6.71981e-14	0.303661	0.29	0.283	2.56781e-08	Endo_Peritubular
chr19-17225934-17227021	OCEL1	6.76532e-14	0.293532	0.299	0.298	2.5852e-08	Endo_Peritubular
chr19-55476066-55477101	ZNF628	7.0588e-14	0.297133	0.299	0.297	2.69734e-08	Endo_Peritubular
chr17-18182878-18184133	ALKBH5	7.34169e-14	0.259671	0.365	0.364	2.80544e-08	Endo_Peritubular
chr6-4775445-4777208	CDYL	7.47864e-14	0.296248	0.301	0.294	2.85778e-08	Endo_Peritubular
chr15-78437650-78438700	IREB2	7.56333e-14	0.317433	0.277	0.26	2.89014e-08	Endo_Peritubular
chr19-51108053-51109005	CTU1	7.7428e-14	0.32003	0.263	0.256	2.95872e-08	Endo_Peritubular
chr16-1964278-1965641	RPS2	7.94607e-14	0.331051	0.252	0.24	3.03639e-08	Endo_Peritubular
chr6-145963995-145964920	SHPRH	8.21328e-14	0.30919	0.279	0.273	3.1385e-08	Endo_Peritubular
chr19-58498367-58499908	SLC27A5	8.30265e-14	0.292201	0.305	0.298	3.17265e-08	Endo_Peritubular
chrX-41084270-41085568	USP9X	8.50613e-14	0.30529	0.288	0.282	3.2504e-08	Endo_Peritubular
chr12-124939113-124940231	DHX37	8.64345e-14	0.330245	0.251	0.245	3.30288e-08	Endo_Peritubular
chr8-51898650-51899739	PCMTD1-DT	8.91512e-14	0.265197	0.346	0.35	3.40669e-08	Endo_Peritubular
chr11-7986734-7987673	EIF3F	1.00797e-13	0.316819	0.266	0.257	3.8517e-08	Endo_Peritubular
chr22-30423599-30424543	MTFP1	1.11462e-13	0.266862	0.342	0.345	4.25924e-08	Endo_Peritubular
chr19-5622274-5623567	SAFB	1.12617e-13	0.320615	0.263	0.253	4.30336e-08	Endo_Peritubular
chr22-50524920-50527590	TYMP	1.18381e-13	0.302231	0.285	0.283	4.52364e-08	Endo_Peritubular
chr11-62726524-62728243	HNRNPUL2-BSCL2	1.18864e-13	0.256473	0.362	0.372	4.54211e-08	Endo_Peritubular
chr4-140373087-140374022	SCOC-AS1	1.26087e-13	0.27115	0.332	0.334	4.81809e-08	Endo_Peritubular
chr19-46859771-46861648	ARHGAP35	1.27317e-13	0.289548	0.312	0.302	4.8651e-08	Endo_Peritubular
chr1-244864184-244865071	HNRNPU	1.30468e-13	0.304803	0.278	0.276	4.98551e-08	Endo_Peritubular
chr14-35341301-35342274	PSMA6	1.37396e-13	0.277362	0.321	0.321	5.25024e-08	Endo_Peritubular
chr11-12673803-12675301	TEAD1	1.38124e-13	0.266098	0.338	0.343	5.27808e-08	Endo_Peritubular
chr19-1904860-1905881	SCAMP4	1.43568e-13	0.294796	0.3	0.29	5.4861e-08	Endo_Peritubular
chr16-81006745-81007790	ARLNC1	1.51775e-13	0.256993	0.363	0.365	5.79969e-08	Endo_Peritubular
chr7-25124853-25125964	CYCS	1.55758e-13	0.260396	0.35	0.354	5.9519e-08	Endo_Peritubular
chr10-28532295-28534472	WAC-AS1	1.70295e-13	0.270889	0.334	0.334	6.50739e-08	Endo_Peritubular
chr2-85353954-85355106	RETSAT	1.72733e-13	0.306255	0.276	0.27	6.60056e-08	Endo_Peritubular
chr14-102591770-102594016	RCOR1	1.83647e-13	0.281149	0.316	0.312	7.0176e-08	Endo_Peritubular
chr3-66997735-66998649	KBTBD8	2.08487e-13	0.251451	0.364	0.371	7.96682e-08	Endo_Peritubular
chr12-25385831-25386746	LMNTD1	2.29402e-13	0.284302	0.303	0.305	8.76604e-08	Endo_Peritubular
chr16-78099075-78099986	WWOX	2.31178e-13	0.272267	0.324	0.328	8.83387e-08	Endo_Peritubular
chr9-112333245-112334218	PTBP3	2.34981e-13	0.261115	0.346	0.349	8.97922e-08	Endo_Peritubular
chr19-12793263-12794284	HOOK2	2.66082e-13	0.30346	0.28	0.271	1.01677e-07	Endo_Peritubular
chr3-149812499-149813467	RNF13	2.70816e-13	0.282437	0.308	0.31	1.03486e-07	Endo_Peritubular
chr13-44434881-44435837	TSC22D1	2.77199e-13	0.299922	0.286	0.277	1.05925e-07	Endo_Peritubular
chr3-190513458-190514407	IL1RAP	2.77742e-13	0.298155	0.281	0.279	1.06132e-07	Endo_Peritubular
chr8-17922329-17923326	PCM1	2.85983e-13	0.254034	0.36	0.362	1.09281e-07	Endo_Peritubular
chrX-47217592-47218493	CDK16	2.99976e-13	0.272694	0.333	0.326	1.14629e-07	Endo_Peritubular
chr1-33349178-33350710	PHC2-AS1	3.16135e-13	0.306616	0.271	0.266	1.20803e-07	Endo_Peritubular
chr2-74482650-74483598	TTC31	3.16818e-13	0.280059	0.311	0.308	1.21064e-07	Endo_Peritubular
chr3-160398874-160399869	TRIM59-IFT80	3.41249e-13	0.306836	0.271	0.265	1.304e-07	Endo_Peritubular
chr1-156740699-156741704	MRPL24	3.52414e-13	0.281182	0.312	0.305	1.34666e-07	Endo_Peritubular
chr3-101675739-101676715	ZBTB11-AS1	3.64351e-13	0.278332	0.314	0.31	1.39227e-07	Endo_Peritubular
chr15-90993867-90995185	PRC1	3.65603e-13	0.29539	0.285	0.279	1.39706e-07	Endo_Peritubular
chr1-156193476-156194423	SLC25A44	3.70027e-13	0.292673	0.289	0.284	1.41396e-07	Endo_Peritubular
chr11-6682973-6683954	MRPL17	3.73445e-13	0.280623	0.308	0.306	1.42703e-07	Endo_Peritubular
chr21-29073285-29074230	CCT8	4.1025e-13	0.277756	0.312	0.31	1.56767e-07	Endo_Peritubular
chr1-112395697-112396650	CTTNBP2NL	4.36333e-13	0.297422	0.276	0.276	1.66734e-07	Endo_Peritubular
chr19-14080781-14082023	C19orf67	4.45117e-13	0.283795	0.301	0.299	1.7009e-07	Endo_Peritubular
chr10-102503550-102504483	SUFU	4.52151e-13	0.276521	0.314	0.31	1.72778e-07	Endo_Peritubular
chr19-2234385-2237188	MIR6789	4.7577e-13	0.292615	0.292	0.288	1.81804e-07	Endo_Peritubular
chr17-79796625-79798693	CBX8	4.87663e-13	0.261584	0.344	0.341	1.86348e-07	Endo_Peritubular
chr1-1231632-1233656	B3GALT6	5.00517e-13	0.312593	0.259	0.252	1.9126e-07	Endo_Peritubular
chr18-50281169-50282334	MBD1	5.32231e-13	0.271492	0.318	0.32	2.03379e-07	Endo_Peritubular
chrX-153470095-153471227	HAUS7	5.41742e-13	0.318189	0.251	0.243	2.07013e-07	Endo_Peritubular
chr19-2578853-2579820	MIR7850	5.4405e-13	0.322676	0.25	0.238	2.07895e-07	Endo_Peritubular
chr17-18038798-18040058	LOC107984989	5.597e-13	0.260208	0.341	0.341	2.13875e-07	Endo_Peritubular
chr4-8157469-8159667	ABLIM2	5.73504e-13	0.266479	0.328	0.328	2.1915e-07	Endo_Peritubular
chr17-7931603-7932535	CNTROB	6.19669e-13	0.289635	0.296	0.285	2.36791e-07	Endo_Peritubular
chr2-190880218-190881150	GLS	6.85079e-13	0.254925	0.35	0.351	2.61786e-07	Endo_Peritubular
chr22-19854457-19855476	GNB1L	6.90551e-13	0.303989	0.271	0.262	2.63877e-07	Endo_Peritubular
chr19-7903004-7905142	MAP2K7	7.16078e-13	0.274903	0.32	0.314	2.73631e-07	Endo_Peritubular
chr1-161165768-161166749	PPOX	7.1755e-13	0.275617	0.317	0.309	2.74194e-07	Endo_Peritubular
chr5-178730165-178731325	ZNF354A	7.31885e-13	0.317774	0.25	0.242	2.79672e-07	Endo_Peritubular
chr9-113220967-113221929	SLC31A1	7.37401e-13	0.284855	0.295	0.292	2.81779e-07	Endo_Peritubular
chr19-36013890-36014836	LOC101927572	8.15328e-13	0.25946	0.336	0.339	3.11557e-07	Endo_Peritubular
chr18-21111423-21112454	ROCK1	8.60682e-13	0.251881	0.35	0.357	3.28888e-07	Endo_Peritubular
chr19-58326476-58327592	LOC105372480	8.82963e-13	0.302021	0.273	0.263	3.37402e-07	Endo_Peritubular
chr5-91380673-91381414	ARRDC3-AS1	8.9732e-13	0.29236	0.282	0.281	3.42888e-07	Endo_Peritubular
chr19-19191967-19193063	BORCS8-MEF2B	9.07882e-13	0.271987	0.312	0.315	3.46925e-07	Endo_Peritubular
chr19-35757343-35758543	HSPB6	9.34132e-13	0.256229	0.346	0.348	3.56955e-07	Endo_Peritubular
chr19-19405081-19406536	GATAD2A	1.00016e-12	0.301258	0.264	0.263	3.82185e-07	Endo_Peritubular
chr15-49620478-49621405	FAM227B	1.04486e-12	0.263426	0.32	0.329	3.99266e-07	Endo_Peritubular
chr11-95151055-95152017	LOC100129203	1.05378e-12	0.273159	0.311	0.311	4.02677e-07	Endo_Peritubular
chr6-109382239-109383319	CD164	1.15578e-12	0.288155	0.293	0.289	4.41653e-07	Endo_Peritubular
chr11-64810201-64811119	MEN1	1.30696e-12	0.281512	0.293	0.292	4.99422e-07	Endo_Peritubular
chr6-108559230-108560161	FOXO3	1.32322e-12	0.263187	0.328	0.33	5.05636e-07	Endo_Peritubular
chr7-139339978-139340939	FMC1	1.34602e-12	0.260672	0.333	0.335	5.14349e-07	Endo_Peritubular
chr20-45934766-45935633	LOC107985388	1.39614e-12	0.285714	0.285	0.288	5.335e-07	Endo_Peritubular
chr10-68900717-68901660	DDX50	1.48363e-12	0.256276	0.34	0.341	5.66931e-07	Endo_Peritubular
chr13-24922485-24923414	CENPJ	1.5547e-12	0.259841	0.332	0.332	5.94089e-07	Endo_Peritubular
chr1-6199113-6200158	RPL22	1.55947e-12	0.307801	0.258	0.249	5.95913e-07	Endo_Peritubular
chr19-2784789-2786198	THOP1	1.56592e-12	0.289744	0.281	0.277	5.98376e-07	Endo_Peritubular
chr5-109688986-109690074	MAN2A1	1.59347e-12	0.252551	0.341	0.351	6.08906e-07	Endo_Peritubular
chr2-25041625-25042602	EFR3B	1.60394e-12	0.260722	0.321	0.331	6.12904e-07	Endo_Peritubular
chr22-24270382-24271321	SPECC1L-ADORA2A	1.72168e-12	0.295463	0.274	0.269	6.57896e-07	Endo_Peritubular
chr10-14878148-14879431	SUV39H2	1.75784e-12	0.288221	0.281	0.28	6.71715e-07	Endo_Peritubular
chr21-37365933-37367190	DYRK1A	1.82821e-12	0.264216	0.322	0.325	6.98606e-07	Endo_Peritubular
chr1-155276837-155277893	HCN3	1.89934e-12	0.287212	0.281	0.279	7.25786e-07	Endo_Peritubular
chr2-231514012-231514940	LINC00471	2.16301e-12	0.292391	0.277	0.269	8.26541e-07	Endo_Peritubular
chr11-72813835-72814777	LOC107984421	2.22023e-12	0.306837	0.255	0.249	8.48407e-07	Endo_Peritubular
chr1-21176495-21177433	EIF4G3	2.35761e-12	0.267249	0.314	0.312	9.009e-07	Endo_Peritubular
chr2-10447863-10449162	ODC1-DT	2.52796e-12	0.270425	0.314	0.308	9.65999e-07	Endo_Peritubular
chr12-121626038-121626921	ORAI1	2.58942e-12	0.287979	0.285	0.277	9.89481e-07	Endo_Peritubular
chr19-56314389-56315440	ZSCAN5A-AS1	2.64861e-12	0.25789	0.341	0.338	1.0121e-06	Endo_Peritubular
chr17-44218138-44219601	UBTF	2.67741e-12	0.273635	0.302	0.302	1.02311e-06	Endo_Peritubular
chr2-222860537-222861714	ACSL3	2.74446e-12	0.265061	0.31	0.315	1.04873e-06	Endo_Peritubular
chr19-11380659-11382346	EPOR	2.95223e-12	0.286165	0.283	0.277	1.12812e-06	Endo_Peritubular
chr6-170553786-170554786	TBP	3.25338e-12	0.291055	0.277	0.27	1.2432e-06	Endo_Peritubular
chr9-113275081-113276025	CDC26	3.28445e-12	0.282755	0.283	0.282	1.25507e-06	Endo_Peritubular
chr19-18918958-18919974	COPE	3.59604e-12	0.254154	0.333	0.336	1.37414e-06	Endo_Peritubular
chr16-2673072-2674021	ERVK13-1	3.63139e-12	0.278145	0.29	0.288	1.38765e-06	Endo_Peritubular
chr7-32891476-32892537	KBTBD2	3.73768e-12	0.28882	0.279	0.274	1.42826e-06	Endo_Peritubular
chr10-72297664-72298572	DDIT4	3.79178e-12	0.273405	0.303	0.299	1.44893e-06	Endo_Peritubular
chr11-65539198-65541220	LTBP3	3.82752e-12	0.260234	0.328	0.328	1.46259e-06	Endo_Peritubular
chr11-63671186-63672817	ATL3	3.96172e-12	0.299855	0.26	0.253	1.51387e-06	Endo_Peritubular
chr17-16380454-16381432	UBB	4.01667e-12	0.300216	0.259	0.254	1.53487e-06	Endo_Peritubular
chr6-10722529-10723482	TMEM14C	4.0785e-12	0.262837	0.313	0.316	1.5585e-06	Endo_Peritubular
chr1-23958879-23960223	PNRC2	4.15925e-12	0.258117	0.326	0.33	1.58935e-06	Endo_Peritubular
chr18-9102166-9103108	ANKRD12	5.30794e-12	0.29206	0.271	0.264	2.0283e-06	Endo_Peritubular
chr11-69122512-69123470	SMIM38	5.698e-12	0.29858	0.253	0.255	2.17735e-06	Endo_Peritubular
chr3-134485540-134486552	ANAPC13	5.91623e-12	0.276152	0.288	0.291	2.26074e-06	Endo_Peritubular
chr5-126594802-126595747	ALDH7A1	6.06951e-12	0.290823	0.27	0.262	2.31931e-06	Endo_Peritubular
chr10-32345874-32346740	EPC1	6.14176e-12	0.297755	0.259	0.253	2.34692e-06	Endo_Peritubular
chr7-158856048-158857285	DYNC2I1	6.27633e-12	0.276224	0.289	0.288	2.39834e-06	Endo_Peritubular
chr12-105107230-105108321	ALDH1L2	6.34606e-12	0.278909	0.289	0.285	2.42499e-06	Endo_Peritubular
chr3-125595116-125596034	OSBPL11	6.37397e-12	0.267136	0.301	0.306	2.43565e-06	Endo_Peritubular
chr12-89352118-89353104	DUSP6	6.40492e-12	0.260969	0.319	0.319	2.44748e-06	Endo_Peritubular
chr7-73556840-73557824	BCL7B	6.6381e-12	0.25844	0.32	0.322	2.53659e-06	Endo_Peritubular
chr16-30571528-30572496	ZNF688	7.13209e-12	0.267606	0.305	0.303	2.72535e-06	Endo_Peritubular
chr10-122112375-122114343	TACC2	7.72559e-12	0.259145	0.312	0.322	2.95214e-06	Endo_Peritubular
chr15-90233624-90234484	CIB1	7.80112e-12	0.266114	0.304	0.305	2.981e-06	Endo_Peritubular
chr12-49827804-49828989	BCDIN3D-AS1	7.87325e-12	0.293489	0.262	0.257	3.00857e-06	Endo_Peritubular
chr9-5628472-5629517	RIC1	8.5536e-12	0.264301	0.305	0.307	3.26854e-06	Endo_Peritubular
chr22-19431402-19432806	MRPL40	1.00656e-11	0.28976	0.261	0.264	3.84633e-06	Endo_Peritubular
chr5-91379821-91380628	ARRDC3-AS1	1.06785e-11	0.289498	0.269	0.265	4.08054e-06	Endo_Peritubular
chr2-25878019-25879064	ASXL2	1.2876e-11	0.263512	0.309	0.304	4.92023e-06	Endo_Peritubular
chr20-62121624-62122667	LSM14B	1.32417e-11	0.257683	0.31	0.318	5.06e-06	Endo_Peritubular
chr1-150515186-150516134	FALEC	1.42486e-11	0.28963	0.265	0.258	5.44473e-06	Endo_Peritubular
chr18-6729101-6730226	ARHGAP28-AS1	1.58741e-11	0.296943	0.253	0.248	6.06589e-06	Endo_Peritubular
chr1-225999019-225999976	SDE2	1.60475e-11	0.261498	0.307	0.306	6.13217e-06	Endo_Peritubular
chr1-26695189-26696221	ARID1A	1.60738e-11	0.277777	0.276	0.279	6.14222e-06	Endo_Peritubular
chr1-150363514-150364481	RPRD2	1.63077e-11	0.262071	0.306	0.307	6.23156e-06	Endo_Peritubular
chr15-44710992-44712043	PATL2	1.7537e-11	0.272243	0.288	0.286	6.70131e-06	Endo_Peritubular
chr5-34915104-34916030	BRIX1	1.78783e-11	0.274102	0.283	0.282	6.83174e-06	Endo_Peritubular
chr8-43139976-43140906	HGSNAT	1.88037e-11	0.277298	0.28	0.278	7.18538e-06	Endo_Peritubular
chr19-49118530-49119910	C19orf73	1.94992e-11	0.252748	0.324	0.322	7.45115e-06	Endo_Peritubular
chr12-14365155-14366177	ATF7IP	1.984e-11	0.280633	0.276	0.27	7.58136e-06	Endo_Peritubular
chr15-45198321-45199288	SHF	2.01066e-11	0.270988	0.287	0.287	7.68322e-06	Endo_Peritubular
chr12-2890373-2891251	TULP3	2.03398e-11	0.280131	0.276	0.27	7.77235e-06	Endo_Peritubular
chr1-145927020-145927943	LIX1L-AS1	2.15122e-11	0.293836	0.258	0.247	8.22035e-06	Endo_Peritubular
chr2-68251776-68253179	PPP3R1	2.17924e-11	0.25628	0.311	0.314	8.32743e-06	Endo_Peritubular
chr9-133030078-133031130	GTF3C5	2.45617e-11	0.255649	0.31	0.312	9.38563e-06	Endo_Peritubular
chr9-35111189-35112121	FAM214B	2.46271e-11	0.253314	0.312	0.317	9.41065e-06	Endo_Peritubular
chr4-25913694-25914622	SMIM20	2.51465e-11	0.274289	0.281	0.277	9.60911e-06	Endo_Peritubular
chr16-2428822-2429774	CCNF	2.54204e-11	0.288809	0.255	0.254	9.71378e-06	Endo_Peritubular
chr15-90716703-90717787	CRTC3-AS1	2.67488e-11	0.269678	0.282	0.284	1.02214e-05	Endo_Peritubular
chr20-33685156-33687077	E2F1	2.81052e-11	0.286071	0.262	0.256	1.07397e-05	Endo_Peritubular
chr17-1516150-1517446	PITPNA-AS1	2.8134e-11	0.257466	0.304	0.308	1.07507e-05	Endo_Peritubular
chr19-10960353-10961619	SMARCA4	3.16574e-11	0.284865	0.264	0.26	1.20971e-05	Endo_Peritubular
chr15-70099203-70100355	TLE3	3.26819e-11	0.270332	0.29	0.282	1.24886e-05	Endo_Peritubular
chr2-218567954-218568957	USP37	3.70515e-11	0.250652	0.32	0.32	1.41583e-05	Endo_Peritubular
chr1-5991747-5993296	NPHP4	3.83489e-11	0.261515	0.29	0.297	1.46541e-05	Endo_Peritubular
chr11-63973942-63974978	COX8A	3.98116e-11	0.252109	0.309	0.314	1.5213e-05	Endo_Peritubular
chr9-2843700-2844644	PUM3	4.00949e-11	0.287804	0.256	0.25	1.53213e-05	Endo_Peritubular
chr19-47348711-47349694	DHX34	4.1011e-11	0.290654	0.253	0.246	1.56713e-05	Endo_Peritubular
chr1-149887758-149888706	H2AC21	4.19138e-11	0.274585	0.273	0.278	1.60163e-05	Endo_Peritubular
chr1-156457055-156457934	MIR9-1HG	4.50839e-11	0.280724	0.267	0.265	1.72277e-05	Endo_Peritubular
chr18-35240412-35241435	ZNF397	4.67226e-11	0.263703	0.287	0.292	1.78539e-05	Endo_Peritubular
chr1-64965833-64967020	JAK1	4.98906e-11	0.278492	0.268	0.265	1.90644e-05	Endo_Peritubular
chr6-53064456-53066687	FBXO9	5.35631e-11	0.265914	0.285	0.285	2.04678e-05	Endo_Peritubular
chr19-12294459-12295406	ZNF44	5.42748e-11	0.266913	0.281	0.282	2.07397e-05	Endo_Peritubular
chr6-122399057-122400083	HSF2	5.66755e-11	0.260957	0.29	0.294	2.16571e-05	Endo_Peritubular
chr17-4142372-4144453	CYB5D2	6.3461e-11	0.254218	0.31	0.309	2.425e-05	Endo_Peritubular
chr3-61560584-61561886	PTPRG	6.50991e-11	0.263843	0.287	0.289	2.4876e-05	Endo_Peritubular
chr2-241314805-241316209	HDLBP	7.02058e-11	0.256943	0.295	0.301	2.68274e-05	Endo_Peritubular
chr2-33598965-33599871	LOC105374455	7.28671e-11	0.25347	0.3	0.306	2.78443e-05	Endo_Peritubular
chr1-214551357-214552238	PTPN14	7.39575e-11	0.253926	0.301	0.308	2.8261e-05	Endo_Peritubular
chr2-218395789-218396696	CTDSP1	7.5858e-11	0.250677	0.313	0.312	2.89872e-05	Endo_Peritubular
chr19-38646911-38648415	ACTN4	8.29069e-11	0.264712	0.287	0.284	3.16808e-05	Endo_Peritubular
chr2-45650680-45651832	PRKCE	8.42609e-11	0.280169	0.262	0.258	3.21982e-05	Endo_Peritubular
chr5-52787629-52788573	LOC105378963	8.46544e-11	0.272992	0.273	0.269	3.23485e-05	Endo_Peritubular
chr19-36850164-36851008	ZNF345	9.2187e-11	0.280694	0.259	0.26	3.52269e-05	Endo_Peritubular
chr8-58552760-58553637	SDCBP	9.57641e-11	0.276794	0.266	0.261	3.65939e-05	Endo_Peritubular
chr7-143379793-143381638	LOC100507507	1.24609e-10	0.253489	0.299	0.302	4.76163e-05	Endo_Peritubular
chr20-44210290-44211378	OSER1-DT	1.25745e-10	0.264921	0.281	0.279	4.80503e-05	Endo_Peritubular
chr9-33816432-33817833	UBE2R2	1.30658e-10	0.273809	0.269	0.265	4.99276e-05	Endo_Peritubular
chr17-55750569-55751604	PCTP	1.34233e-10	0.266557	0.276	0.274	5.12936e-05	Endo_Peritubular
chr13-40770801-40771892	MRPS31	1.50369e-10	0.270351	0.269	0.266	5.74596e-05	Endo_Peritubular
chr19-3626568-3627587	CACTIN	2.05898e-10	0.26646	0.269	0.271	7.86787e-05	Endo_Peritubular
chr9-3525691-3526607	RFX3	2.24126e-10	0.268612	0.268	0.271	8.56443e-05	Endo_Peritubular
chr2-177263161-177264262	NFE2L2	2.24582e-10	0.26967	0.264	0.263	8.58183e-05	Endo_Peritubular
chr12-56223805-56224744	NABP2	2.2593e-10	0.251244	0.292	0.295	8.63334e-05	Endo_Peritubular
chr16-659430-662473	WDR90	2.44063e-10	0.279985	0.253	0.247	9.32625e-05	Endo_Peritubular
chr15-65868888-65870018	RAB11A	2.73835e-10	0.252202	0.294	0.294	0.000104639	Endo_Peritubular
chr12-12716771-12717734	CDKN1B	2.80913e-10	0.255465	0.285	0.288	0.000107344	Endo_Peritubular
chr6-26537181-26538595	HMGN4	3.05652e-10	0.256252	0.285	0.289	0.000116797	Endo_Peritubular
chr7-102363316-102364250	LOC100289561	3.31262e-10	0.271432	0.265	0.254	0.000126584	Endo_Peritubular
chr8-94553147-94554075	VIRMA-DT	3.52888e-10	0.272183	0.26	0.256	0.000134847	Endo_Peritubular
chr17-64918842-64919975	LRRC37A3	3.72405e-10	0.267586	0.26	0.261	0.000142305	Endo_Peritubular
chr9-109013124-109014104	CTNNAL1	3.78585e-10	0.266648	0.264	0.263	0.000144667	Endo_Peritubular
chr21-15064440-15065514	NRIP1	4.11728e-10	0.251451	0.283	0.29	0.000157332	Endo_Peritubular
chr7-99471919-99473388	ZNF789	4.88232e-10	0.265275	0.264	0.262	0.000186566	Endo_Peritubular
chr7-116862152-116863152	CAPZA2	5.41436e-10	0.269925	0.254	0.256	0.000206896	Endo_Peritubular
chr12-52069302-52070232	ATG101	5.7891e-10	0.251667	0.281	0.286	0.000221216	Endo_Peritubular
chr7-149771383-149772576	ZNF467	8.09011e-10	0.258847	0.272	0.269	0.000309143	Endo_Peritubular
chr11-33161087-33162091	CSTF3	9.37071e-10	0.252225	0.274	0.279	0.000358078	Endo_Peritubular
chr2-121649065-121650201	CLASP1	9.38598e-10	0.259321	0.271	0.268	0.000358662	Endo_Peritubular
chr1-33471975-33473064	ZSCAN20	9.76733e-10	0.255813	0.267	0.269	0.000373234	Endo_Peritubular
chr3-194768771-194769786	LINC01968	1.02408e-09	0.254607	0.271	0.272	0.000391326	Endo_Peritubular
chr6-31814223-31815027	HSPA1L	1.09282e-09	0.266439	0.258	0.253	0.000417593	Endo_Peritubular
chr19-1591924-1593893	MBD3	1.1134e-09	0.26816	0.249	0.251	0.000425459	Endo_Peritubular
chr6-36985375-36986850	MTCH1	1.25253e-09	0.265824	0.253	0.252	0.000478622	Endo_Peritubular
chr3-129183499-129184420	CNBP	1.507e-09	0.262011	0.255	0.255	0.000575864	Endo_Peritubular
chr5-179623297-179624310	HNRNPH1	1.95302e-09	0.25876	0.262	0.261	0.000746299	Endo_Peritubular
chr4-124017-124953	ZNF718	2.14183e-09	0.254728	0.263	0.266	0.000818446	Endo_Peritubular
chr12-51951027-51952231	ACVR1B	3.80888e-09	0.257863	0.254	0.252	0.00145547	Endo_Peritubular
chr6-89035339-89036339	PNRC1	4.92163e-09	0.252804	0.261	0.26	0.00188068	Endo_Peritubular
chr4-158768445-158769580	FNIP2	6.8588e-09	0.253309	0.246	0.254	0.00262092	Endo_Peritubular
chr16-87328647-87329536	C16orf95	6.25204e-77	9.83577	0.536	0.001	2.38906e-71	Endo_Lymphatic
chr21-41247435-41248314	BACE2	2.00082e-64	9.10728	0.482	0.001	7.64565e-59	Endo_Lymphatic
chr17-79213423-79214277	RBFOX3	2.64394e-57	9.20558	0.429	0.001	1.01031e-51	Endo_Lymphatic
chr12-6124246-6125394	VWF	2.10995e-53	6.08386	0.589	0.01	8.06266e-48	Endo_Lymphatic
chr1-12146303-12147758	MIR7846	1.15864e-50	5.61086	0.625	0.014	4.42747e-45	Endo_Lymphatic
chr2-102021746-102022519	IL1R2	2.41492e-50	10.3688	0.339	0	9.22802e-45	Endo_Lymphatic
chr22-36463311-36464648	TXN2	4.72823e-49	5.01513	0.679	0.023	1.80678e-43	Endo_Lymphatic
chr1-3539696-3540724	MEGF6	4.9859e-48	6.72863	0.482	0.005	1.90524e-42	Endo_Lymphatic
chr9-135130148-135131136	OLFM1	9.28809e-48	9.28589	0.357	0.001	3.54921e-42	Endo_Lymphatic
chr1-19437664-19438657	CAPZB	1.10341e-47	7.01704	0.482	0.004	4.21642e-42	Endo_Lymphatic
chr20-49451904-49453072	KCNB1	7.63799e-47	9.02049	0.357	0.001	2.91867e-41	Endo_Lymphatic
chr14-68935501-68936789	ACTN1	1.78483e-45	4.86462	0.643	0.025	6.82028e-40	Endo_Lymphatic
chr10-100129066-100129962	CPN1	2.46462e-45	10.0427	0.321	0	9.41794e-40	Endo_Lymphatic
chr1-23169619-23170565	LUZP1	2.10554e-44	7.0983	0.446	0.003	8.0458e-39	Endo_Lymphatic
chr4-146407625-146408489	MIR7849	6.71679e-44	9.34286	0.321	0	2.56665e-38	Endo_Lymphatic
chr1-29180998-29181507	SRSF4	7.32663e-44	7.91614	0.375	0.002	2.79969e-38	Endo_Lymphatic
chr18-33135579-33136663	CCDC178	2.03936e-43	6.34099	0.482	0.006	7.79292e-38	Endo_Lymphatic
chr8-23049640-23050727	TNFRSF10B	4.26356e-43	6.15716	0.482	0.007	1.62921e-37	Endo_Lymphatic
chr17-53105554-53106623	LINC02876	6.90952e-43	6.84713	0.446	0.004	2.6403e-37	Endo_Lymphatic
chr2-176709171-176710247	LOC101929963	3.40434e-42	8.20278	0.339	0.001	1.30088e-36	Endo_Lymphatic
chr1-206444694-206445520	SRGAP2	3.60904e-42	9.57573	0.304	0	1.3791e-36	Endo_Lymphatic
chr4-94452586-94453283	PDLIM5	3.69383e-42	7.69304	0.375	0.002	1.4115e-36	Endo_Lymphatic
chr1-35121970-35122882	ZMYM1	4.59703e-42	11.1187	0.268	0	1.75664e-36	Endo_Lymphatic
chr18-29712620-29713672	LOC105372045	1.39145e-41	11.9191	0.25	0	5.31708e-36	Endo_Lymphatic
chr13-40192961-40193847	LINC00332	6.85938e-41	8.57198	0.321	0.001	2.62114e-35	Endo_Lymphatic
chr1-231571536-231572567	TSNAX	8.0518e-41	6.12653	0.429	0.007	3.07679e-35	Endo_Lymphatic
chr4-4256622-4257489	TMEM128	2.3358e-40	9.63325	0.286	0	8.92568e-35	Endo_Lymphatic
chr22-19571850-19572613	LINC00895	7.22987e-40	10.0832	0.268	0	2.76271e-34	Endo_Lymphatic
chr18-56458738-56460014	TXNL1	9.04725e-40	5.31507	0.536	0.014	3.45718e-34	Endo_Lymphatic
chr3-64907890-64908951	ADAMTS9	1.16832e-39	4.96064	0.554	0.02	4.46442e-34	Endo_Lymphatic
chr13-39159103-39159867	LOC105370169	7.16429e-39	9.79951	0.268	0	2.73766e-33	Endo_Lymphatic
chr12-105658092-105658966	CASC18	1.10692e-38	7.3677	0.357	0.002	4.2298e-33	Endo_Lymphatic
chr8-17608027-17609196	LOC107986919	4.04296e-38	8.52655	0.339	0.001	1.54492e-32	Endo_Lymphatic
chr5-72603725-72604858	LINC02056	7.61477e-38	6.56468	0.375	0.004	2.90979e-32	Endo_Lymphatic
chr11-128715404-128717421	SENCR	8.21624e-38	4.19284	0.679	0.04	3.13963e-32	Endo_Lymphatic
chr17-78812627-78813530	USP36	9.29018e-38	7.76395	0.321	0.002	3.55001e-32	Endo_Lymphatic
chr3-158712911-158713766	RARRES1	1.40453e-37	9.0636	0.286	0.001	5.36707e-32	Endo_Lymphatic
chr1-79006208-79007687	ADGRL4	1.847e-37	4.66387	0.625	0.025	7.05784e-32	Endo_Lymphatic
chr7-22114373-22115372	RAPGEF5	1.89115e-37	6.2417	0.411	0.006	7.22656e-32	Endo_Lymphatic
chr6-2127048-2128298	GMDS	2.66202e-37	4.74574	0.571	0.023	1.01723e-31	Endo_Lymphatic
chr14-77662918-77664125	ALKBH1	3.309e-37	5.63244	0.482	0.01	1.26445e-31	Endo_Lymphatic
chr9-121325889-121327390	GSN	2.11026e-35	3.69881	0.732	0.061	8.06383e-30	Endo_Lymphatic
chr17-35986165-35987227	CCL14	2.11671e-35	7.24597	0.339	0.002	8.08848e-30	Endo_Lymphatic
chr1-235878019-235879074	LYST	2.99654e-35	6.11977	0.393	0.006	1.14505e-29	Endo_Lymphatic
chr7-137990147-137991126	CREB3L2	3.05771e-35	5.56641	0.446	0.01	1.16843e-29	Endo_Lymphatic
chr1-236001203-236002409	LINC02768	3.1912e-35	5.41185	0.429	0.012	1.21944e-29	Endo_Lymphatic
chr2-46118575-46119632	PRKCE	1.18501e-34	5.68264	0.429	0.009	4.52823e-29	Endo_Lymphatic
chr19-14118723-14119342	PRKACA	2.61643e-34	8.73299	0.268	0.001	9.99804e-29	Endo_Lymphatic
chr10-19003068-19004106	MALRD1	5.70327e-34	5.9855	0.411	0.007	2.17936e-28	Endo_Lymphatic
chr16-14056592-14058678	MRTFB	9.19906e-34	5.01156	0.482	0.017	3.51519e-28	Endo_Lymphatic
chr3-128864332-128865170	LOC653712	1.49891e-33	9.17389	0.25	0	5.72771e-28	Endo_Lymphatic
chr2-37854922-37856043	LINC00211	1.5757e-33	4.82085	0.518	0.019	6.02114e-28	Endo_Lymphatic
chr12-93573301-93574140	SOCS2	1.63003e-33	8.40725	0.268	0.001	6.22877e-28	Endo_Lymphatic
chr2-11403330-11404484	LOC105373429	1.77035e-33	4.49151	0.554	0.026	6.76496e-28	Endo_Lymphatic
chr5-147483789-147484912	DPYSL3	2.64226e-33	5.06764	0.482	0.015	1.00967e-27	Endo_Lymphatic
chr17-76376326-76377371	SPHK1	3.00337e-33	6.61023	0.339	0.004	1.14766e-27	Endo_Lymphatic
chr3-43393684-43394816	SNRK-AS1	4.4917e-33	4.34023	0.607	0.03	1.71639e-27	Endo_Lymphatic
chr6-126788745-126789795	LOC105377992	7.62359e-33	7.0327	0.304	0.003	2.91317e-27	Endo_Lymphatic
chr6-27145518-27146260	H2BC12	9.06968e-33	7.06731	0.339	0.002	3.46575e-27	Endo_Lymphatic
chr3-149598896-149599889	WWTR1	2.20205e-32	7.42517	0.286	0.002	8.41459e-27	Endo_Lymphatic
chr7-1056077-1056921	GPR146	4.24222e-32	8.503	0.25	0.001	1.62106e-26	Endo_Lymphatic
chr11-36057277-36058346	MIR3973	4.9173e-32	5.03942	0.482	0.015	1.87902e-26	Endo_Lymphatic
chr7-92780936-92781966	CDK6	6.86945e-32	4.95623	0.482	0.016	2.62499e-26	Endo_Lymphatic
chr5-149173840-149174957	ABLIM3	9.59715e-32	4.95062	0.464	0.016	3.66731e-26	Endo_Lymphatic
chr14-63848686-63849665	SYNE2	1.12593e-31	7.47418	0.286	0.002	4.30247e-26	Endo_Lymphatic
chr3-43768339-43768996	ABHD5	1.22571e-31	8.79495	0.25	0.001	4.68376e-26	Endo_Lymphatic
chr10-102802886-102803841	WBP1L	1.67891e-31	5.36344	0.411	0.011	6.41554e-26	Endo_Lymphatic
chr2-204321602-204322863	LOC105373845	1.81877e-31	4.39745	0.518	0.027	6.94997e-26	Endo_Lymphatic
chr3-185017204-185018536	VPS8	2.16915e-31	5.95696	0.357	0.006	8.28885e-26	Endo_Lymphatic
chr14-54364468-54365623	CDKN3	3.11666e-31	4.30294	0.536	0.03	1.19095e-25	Endo_Lymphatic
chr15-74043861-74044792	PML	4.03524e-31	7.02149	0.304	0.002	1.54197e-25	Endo_Lymphatic
chr17-64327220-64328522	PECAM1	4.49852e-31	4.23335	0.554	0.032	1.719e-25	Endo_Lymphatic
chr3-27559448-27560550	SLC4A7	4.6322e-31	5.29477	0.429	0.011	1.77008e-25	Endo_Lymphatic
chr8-13193029-13193968	DLC1	7.7292e-31	5.64689	0.393	0.009	2.95352e-25	Endo_Lymphatic
chr3-169387466-169388608	MECOM-AS1	8.13997e-31	4.00076	0.607	0.04	3.11049e-25	Endo_Lymphatic
chr6-170010791-170012166	LOC105378153	8.42222e-31	4.25039	0.536	0.031	3.21834e-25	Endo_Lymphatic
chr16-66381861-66383073	CDH5	9.04514e-31	4.58169	0.5	0.023	3.45637e-25	Endo_Lymphatic
chr12-96445459-96446537	CFAP54	1.0805e-30	4.14821	0.607	0.034	4.12886e-25	Endo_Lymphatic
chr9-127838052-127839376	ENG	1.15424e-30	3.78358	0.661	0.049	4.41063e-25	Endo_Lymphatic
chr10-121942488-121943457	ATE1	1.86986e-30	6.00497	0.339	0.006	7.14519e-25	Endo_Lymphatic
chr10-125016398-125017206	CTBP2	2.24038e-30	7.81975	0.268	0.001	8.56106e-25	Endo_Lymphatic
chr10-119305793-119306962	LOC105378511	2.32144e-30	4.85132	0.446	0.018	8.87081e-25	Endo_Lymphatic
chr3-49340615-49340945	USP4	3.51846e-30	7.46494	0.286	0.002	1.34449e-24	Endo_Lymphatic
chr18-62331187-62332362	TNFRSF11A	3.74111e-30	7.85428	0.268	0.001	1.42957e-24	Endo_Lymphatic
chr6-2124188-2125002	GMDS	4.00583e-30	7.8496	0.268	0.001	1.53073e-24	Endo_Lymphatic
chr10-3263229-3264986	LINC02668	5.83607e-30	3.79884	0.571	0.049	2.23011e-24	Endo_Lymphatic
chr1-232012558-232013586	DISC1-IT1	5.91278e-30	4.49719	0.536	0.023	2.25942e-24	Endo_Lymphatic
chr12-12784677-12785861	APOLD1	6.11015e-30	3.87225	0.661	0.044	2.33484e-24	Endo_Lymphatic
chr21-32523676-32525093	EVA1C	6.74342e-30	4.21507	0.536	0.031	2.57683e-24	Endo_Lymphatic
chr17-198811-200994	LINC02091	8.34847e-30	3.8083	0.589	0.047	3.19016e-24	Endo_Lymphatic
chr21-28632400-28634668	N6AMT1	1.01279e-29	5.23469	0.411	0.012	3.87012e-24	Endo_Lymphatic
chr13-37127335-37128337	CSNK1A1L	1.59706e-29	5.70884	0.357	0.007	6.10276e-24	Endo_Lymphatic
chr15-51097210-51098491	TNFAIP8L3	1.84689e-29	6.45167	0.304	0.004	7.05741e-24	Endo_Lymphatic
chr3-16139612-16141111	GALNT15	2.01847e-29	4.95476	0.446	0.015	7.71307e-24	Endo_Lymphatic
chr10-16995792-16997037	CUBN	2.03004e-29	5.26832	0.411	0.011	7.75728e-24	Endo_Lymphatic
chr13-29679094-29680120	SLC7A1	2.31031e-29	5.42373	0.411	0.01	8.82826e-24	Endo_Lymphatic
chr16-81696928-81698860	CMIP	2.36477e-29	4.0314	0.536	0.037	9.03637e-24	Endo_Lymphatic
chr5-144144747-144145743	YIPF5	2.43055e-29	6.16473	0.321	0.005	9.28773e-24	Endo_Lymphatic
chr1-207889998-207891075	CD34	6.0486e-29	3.46487	0.607	0.066	2.31132e-23	Endo_Lymphatic
chr16-14042279-14043427	LINC02186	6.47703e-29	5.8583	0.339	0.006	2.47503e-23	Endo_Lymphatic
chr17-40707482-40708482	KRT24	9.43391e-29	5.31054	0.375	0.011	3.60493e-23	Endo_Lymphatic
chr14-73789508-73790907	MIDEAS	1.09337e-28	4.07605	0.571	0.034	4.17802e-23	Endo_Lymphatic
chr1-244213961-244215044	LOC112268257	1.21791e-28	4.07526	0.518	0.035	4.65394e-23	Endo_Lymphatic
chr19-44868491-44869366	NECTIN2	1.60746e-28	5.55317	0.357	0.008	6.14252e-23	Endo_Lymphatic
chr16-88920511-88921688	LOC107984871	1.78306e-28	4.46623	0.464	0.023	6.81351e-23	Endo_Lymphatic
chr4-109576171-109577250	MCUB	1.83931e-28	5.72313	0.357	0.007	7.02846e-23	Endo_Lymphatic
chr12-96077963-96079116	LTA4H	2.15283e-28	4.66021	0.464	0.019	8.22651e-23	Endo_Lymphatic
chr2-68831861-68833014	LINC01888	2.60029e-28	3.76619	0.571	0.047	9.93635e-23	Endo_Lymphatic
chr4-87489255-87490318	SPARCL1	3.08267e-28	5.22703	0.411	0.011	1.17797e-22	Endo_Lymphatic
chr7-16061851-16062822	CRPPA-AS1	3.4992e-28	6.2264	0.321	0.004	1.33713e-22	Endo_Lymphatic
chr18-10269776-10271055	LOC105371986	3.57732e-28	4.57818	0.464	0.02	1.36698e-22	Endo_Lymphatic
chr22-19565661-19566664	LINC00895	3.80072e-28	5.31823	0.375	0.01	1.45235e-22	Endo_Lymphatic
chr5-34585610-34586696	RAI14	4.10686e-28	6.13668	0.304	0.005	1.56933e-22	Endo_Lymphatic
chr9-19431203-19432300	ACER2	4.43839e-28	3.89754	0.571	0.04	1.69602e-22	Endo_Lymphatic
chr17-45337888-45338966	MAP3K14	4.58213e-28	5.20071	0.393	0.011	1.75095e-22	Endo_Lymphatic
chr17-83155213-83156183	LOC101929650	4.8754e-28	6.43908	0.304	0.004	1.86301e-22	Endo_Lymphatic
chr3-186947662-186948733	ST6GAL1	8.7627e-28	4.8693	0.393	0.016	3.34845e-22	Endo_Lymphatic
chr7-15765540-15766400	LOC105375167	8.76915e-28	6.21409	0.321	0.004	3.35091e-22	Endo_Lymphatic
chr3-43389435-43390476	SNRK-AS1	8.8896e-28	4.34759	0.5	0.025	3.39694e-22	Endo_Lymphatic
chr19-49554554-49555504	NOSIP	8.97262e-28	5.29333	0.411	0.01	3.42866e-22	Endo_Lymphatic
chr15-64842811-64843698	PLEKHO2	9.39317e-28	7.86359	0.25	0.001	3.58936e-22	Endo_Lymphatic
chr1-154483793-154485861	SHE	9.96694e-28	4.27881	0.518	0.027	3.80862e-22	Endo_Lymphatic
chr12-96195346-96196265	ELK3	1.14875e-27	7.51139	0.268	0.001	4.38966e-22	Endo_Lymphatic
chr14-69005372-69006564	ACTN1-DT	1.42417e-27	4.54415	0.429	0.021	5.44211e-22	Endo_Lymphatic
chr3-64616705-64617856	ADAMTS9	1.82887e-27	5.39418	0.357	0.009	6.98856e-22	Endo_Lymphatic
chr6-151004071-151005319	MTHFD1L	1.92004e-27	4.70963	0.446	0.017	7.33697e-22	Endo_Lymphatic
chr2-120596478-120597778	LOC105373585	2.52886e-27	5.36359	0.339	0.01	9.66342e-22	Endo_Lymphatic
chr20-53077264-53078154	TSHZ2	2.54957e-27	6.73486	0.268	0.003	9.74255e-22	Endo_Lymphatic
chr9-134895874-134897039	FCN2	2.73459e-27	4.57672	0.446	0.02	1.04496e-21	Endo_Lymphatic
chr2-236874826-236876751	LOC93463	2.77895e-27	4.87998	0.429	0.015	1.06191e-21	Endo_Lymphatic
chr19-39429993-39431664	RPS16	2.85162e-27	4.6386	0.429	0.019	1.08967e-21	Endo_Lymphatic
chr4-169059187-169061279	CBR4	2.87779e-27	4.84839	0.411	0.015	1.09967e-21	Endo_Lymphatic
chr5-137695464-137696697	KLHL3	3.43454e-27	5.13084	0.393	0.012	1.31242e-21	Endo_Lymphatic
chr6-31116676-31117667	PSORS1C1	3.64834e-27	7.12526	0.268	0.002	1.39412e-21	Endo_Lymphatic
chr20-9279870-9280680	PLCB4	5.15607e-27	7.52217	0.25	0.001	1.97026e-21	Endo_Lymphatic
chr18-49663692-49664941	LIPG	5.79558e-27	5.91663	0.321	0.006	2.21463e-21	Endo_Lymphatic
chr3-129481523-129482480	IFT122	6.76626e-27	7.29692	0.25	0.002	2.58556e-21	Endo_Lymphatic
chr3-179266510-179267419	KCNMB3	7.62744e-27	5.95989	0.321	0.005	2.91464e-21	Endo_Lymphatic
chr3-194639745-194641262	LSG1	9.24801e-27	3.94134	0.554	0.036	3.53389e-21	Endo_Lymphatic
chr10-129543898-129544946	MGMT	9.74655e-27	4.90477	0.411	0.014	3.7244e-21	Endo_Lymphatic
chr3-39960537-39961692	MYRIP	9.84754e-27	4.47429	0.482	0.021	3.76299e-21	Endo_Lymphatic
chr13-28408012-28409426	FLT1	1.12179e-26	4.24321	0.518	0.027	4.28665e-21	Endo_Lymphatic
chr16-49827791-49828669	ZNF423	1.12919e-26	6.66364	0.268	0.003	4.31494e-21	Endo_Lymphatic
chr3-169612956-169613981	MECOM	1.19738e-26	4.61404	0.429	0.019	4.5755e-21	Endo_Lymphatic
chr14-84006444-84007524	LINC02305	1.40652e-26	5.2834	0.375	0.01	5.37466e-21	Endo_Lymphatic
chr18-8729990-8731213	MTCL1	1.49763e-26	4.85855	0.411	0.015	5.72281e-21	Endo_Lymphatic
chr14-103704497-103706138	XRCC3	1.78195e-26	3.58893	0.571	0.053	6.80927e-21	Endo_Lymphatic
chr1-99598644-99600228	LINC01708	1.91421e-26	6.1732	0.304	0.004	7.31468e-21	Endo_Lymphatic
chr8-17674516-17675499	MTUS1	2.01941e-26	4.12323	0.482	0.03	7.71667e-21	Endo_Lymphatic
chr4-123339797-123340969	SPRY1	2.58974e-26	4.70128	0.446	0.017	9.89604e-21	Endo_Lymphatic
chr10-13831416-13832495	FRMD4A	3.37094e-26	6.37627	0.304	0.004	1.28812e-20	Endo_Lymphatic
chr12-105485023-105486142	C12orf75	3.93009e-26	4.01765	0.536	0.034	1.50179e-20	Endo_Lymphatic
chr8-127734987-127735597	MYC	4.5706e-26	5.86737	0.321	0.006	1.74654e-20	Endo_Lymphatic
chrX-38357732-38358877	OTC	5.51737e-26	5.01221	0.411	0.012	2.10833e-20	Endo_Lymphatic
chr20-62285413-62287060	OSBPL2	5.8748e-26	4.52827	0.464	0.02	2.24491e-20	Endo_Lymphatic
chr1-43300265-43301439	TIE1	6.08147e-26	4.24352	0.5	0.026	2.32388e-20	Endo_Lymphatic
chr3-65960976-65962326	MAGI1-IT1	7.03279e-26	4.95788	0.357	0.013	2.6874e-20	Endo_Lymphatic
chr2-1720595-1722671	PXDN	8.37278e-26	4.37487	0.464	0.023	3.19945e-20	Endo_Lymphatic
chr12-64945803-64946867	LINC02231	9.37686e-26	3.93872	0.518	0.035	3.58313e-20	Endo_Lymphatic
chr8-17618478-17620248	LOC107986919	9.942e-26	5.10307	0.357	0.011	3.79909e-20	Endo_Lymphatic
chr12-131229384-131231047	LINC01257	1.09583e-25	4.1243	0.518	0.03	4.18745e-20	Endo_Lymphatic
chr7-150466227-150467425	GIMAP8	1.16993e-25	5.04364	0.375	0.012	4.4706e-20	Endo_Lymphatic
chr17-43645671-43646778	MEOX1	1.19151e-25	4.22581	0.464	0.026	4.55307e-20	Endo_Lymphatic
chr22-32644034-32645250	SYN3-AS1	1.23847e-25	3.2403	0.643	0.075	4.73251e-20	Endo_Lymphatic
chr2-234694140-234695164	LINC01173	1.34849e-25	6.60932	0.268	0.003	5.15293e-20	Endo_Lymphatic
chr1-221393612-221394888	LINC02817	1.43967e-25	4.55239	0.464	0.019	5.50135e-20	Endo_Lymphatic
chr6-36735167-36736246	CPNE5	1.63875e-25	4.32006	0.464	0.024	6.26207e-20	Endo_Lymphatic
chr1-161184903-161186222	B4GALT3	1.70085e-25	3.92639	0.536	0.035	6.49937e-20	Endo_Lymphatic
chr2-157182398-157183679	GALNT5	1.78039e-25	4.64745	0.429	0.017	6.80331e-20	Endo_Lymphatic
chr11-92765697-92766812	FAT3	2.21866e-25	4.40489	0.429	0.022	8.47805e-20	Endo_Lymphatic
chr17-64345648-64346736	PECAM1	2.5234e-25	4.60852	0.429	0.018	9.64253e-20	Endo_Lymphatic
chr21-38499187-38500951	ERG	2.52943e-25	6.11731	0.304	0.004	9.66557e-20	Endo_Lymphatic
chr11-86515359-86516440	ME3	2.72401e-25	4.71948	0.375	0.016	1.04091e-19	Endo_Lymphatic
chr10-21329829-21331370	NEBL	2.78011e-25	4.0988	0.464	0.03	1.06235e-19	Endo_Lymphatic
chr1-67446695-67447663	SERBP1	3.48158e-25	5.55171	0.321	0.007	1.3304e-19	Endo_Lymphatic
chr17-82804581-82805572	TBCD	3.79459e-25	6.80781	0.25	0.002	1.45001e-19	Endo_Lymphatic
chr9-686090-687056	KANK1	4.21952e-25	4.93194	0.357	0.013	1.61238e-19	Endo_Lymphatic
chr5-172446190-172447148	SH3PXD2B	5.4184e-25	5.66902	0.304	0.006	2.07051e-19	Endo_Lymphatic
chr11-57424460-57425546	SLC43A3	5.85087e-25	3.55145	0.536	0.053	2.23576e-19	Endo_Lymphatic
chr4-17336227-17337260	SNORA75B	5.99634e-25	5.10231	0.357	0.011	2.29135e-19	Endo_Lymphatic
chr8-133500458-133501507	ST3GAL1	6.07434e-25	6.45827	0.268	0.003	2.32116e-19	Endo_Lymphatic
chr5-172583701-172584682	LINC01944	6.69454e-25	3.75838	0.571	0.041	2.55815e-19	Endo_Lymphatic
chr12-25385027-25385738	KRAS	7.4183e-25	5.59552	0.304	0.007	2.83472e-19	Endo_Lymphatic
chr2-2056938-2058062	MYT1L	7.67737e-25	3.86417	0.536	0.037	2.93371e-19	Endo_Lymphatic
chr15-77506011-77507163	LOC101929457	8.2147e-25	3.59817	0.571	0.049	3.13904e-19	Endo_Lymphatic
chr19-41501062-41502206	PCAT19	8.42016e-25	4.05246	0.482	0.03	3.21756e-19	Endo_Lymphatic
chr21-42262438-42264506	ABCG1	8.66463e-25	3.2359	0.607	0.072	3.31097e-19	Endo_Lymphatic
chr8-58553688-58554248	SDCBP	9.08549e-25	5.9615	0.286	0.005	3.47179e-19	Endo_Lymphatic
chr8-117730590-117732281	EXT1	1.01451e-24	4.76402	0.375	0.015	3.87669e-19	Endo_Lymphatic
chr2-46090625-46091779	PRKCE	1.03936e-24	4.55973	0.411	0.018	3.97165e-19	Endo_Lymphatic
chr10-123929735-123931112	CPXM2	1.15321e-24	6.12467	0.286	0.004	4.40671e-19	Endo_Lymphatic
chr13-106701573-106702616	LINC00443	1.22005e-24	3.97387	0.5	0.032	4.6621e-19	Endo_Lymphatic
chr14-61326437-61327562	PRKCH	1.45838e-24	4.07904	0.5	0.029	5.57284e-19	Endo_Lymphatic
chr17-67421524-67422531	PITPNC1	1.54531e-24	3.54788	0.571	0.052	5.90502e-19	Endo_Lymphatic
chr7-77330062-77331076	GSAP	1.76127e-24	4.61655	0.393	0.017	6.73026e-19	Endo_Lymphatic
chr14-38255735-38256901	LOC112268136	1.83646e-24	3.619	0.589	0.046	7.01758e-19	Endo_Lymphatic
chr21-38476072-38477346	ERG	1.83669e-24	4.68122	0.429	0.016	7.01847e-19	Endo_Lymphatic
chr6-169898804-169900079	LINC00242	1.84036e-24	6.588	0.25	0.003	7.03247e-19	Endo_Lymphatic
chr6-49565609-49566672	C6orf141	2.46268e-24	5.45832	0.321	0.008	9.41052e-19	Endo_Lymphatic
chr20-59220799-59221727	ZNF831	2.52442e-24	5.64796	0.286	0.007	9.64643e-19	Endo_Lymphatic
chr4-87519821-87521003	SPARCL1	2.8072e-24	4.28249	0.446	0.024	1.0727e-18	Endo_Lymphatic
chr7-106216133-106217737	NAMPT	2.899e-24	3.40731	0.554	0.06	1.10778e-18	Endo_Lymphatic
chr17-80927461-80928404	RPTOR	2.90027e-24	6.35123	0.268	0.003	1.10827e-18	Endo_Lymphatic
chr3-21779632-21780664	ZNF385D	2.96252e-24	5.71905	0.304	0.006	1.13205e-18	Endo_Lymphatic
chr9-137390469-137392277	EXD3	3.28035e-24	4.55298	0.411	0.018	1.2535e-18	Endo_Lymphatic
chr22-19576515-19577782	LINC00895	3.48208e-24	4.95075	0.357	0.012	1.33059e-18	Endo_Lymphatic
chr19-17357613-17358911	PLVAP	3.53304e-24	4.20947	0.482	0.025	1.35006e-18	Endo_Lymphatic
chr12-96164917-96166155	LINC02452	4.18987e-24	4.13949	0.482	0.027	1.60105e-18	Endo_Lymphatic
chr8-42296636-42297800	IKBKB	4.49675e-24	4.15234	0.482	0.026	1.71832e-18	Endo_Lymphatic
chr14-71130110-71131431	PCNX1	4.55553e-24	5.82533	0.268	0.005	1.74078e-18	Endo_Lymphatic
chr3-16050565-16051815	LOC107986064	4.77359e-24	4.10704	0.482	0.027	1.82411e-18	Endo_Lymphatic
chr1-212166481-212167643	LINC02608	4.99117e-24	4.43608	0.429	0.02	1.90725e-18	Endo_Lymphatic
chr6-167992795-167994144	KIF25	5.07298e-24	5.04455	0.375	0.011	1.93851e-18	Endo_Lymphatic
chr1-200483148-200484130	ZNF281	5.31383e-24	4.95208	0.339	0.012	2.03055e-18	Endo_Lymphatic
chr17-40535927-40537196	LOC101059954	5.45623e-24	3.58081	0.518	0.048	2.08496e-18	Endo_Lymphatic
chr6-161476432-161477571	PRKN	5.83213e-24	4.08674	0.446	0.029	2.2286e-18	Endo_Lymphatic
chr12-6171275-6172607	CD9	5.93787e-24	3.86818	0.554	0.035	2.26901e-18	Endo_Lymphatic
chr10-6171534-6172591	PFKFB3	6.42012e-24	5.51949	0.304	0.007	2.45329e-18	Endo_Lymphatic
chr8-133390518-133391582	ST3GAL1	7.71458e-24	3.81181	0.5	0.037	2.94793e-18	Endo_Lymphatic
chr5-58244651-58245994	LINC02101	7.86329e-24	5.10233	0.357	0.01	3.00476e-18	Endo_Lymphatic
chr12-645309-646275	NINJ2	8.06822e-24	4.43571	0.429	0.02	3.08307e-18	Endo_Lymphatic
chr7-12718968-12720529	LOC107986770	8.33372e-24	5.2705	0.286	0.009	3.18452e-18	Endo_Lymphatic
chr1-206429695-206430829	SRGAP2	8.42334e-24	4.34431	0.446	0.021	3.21877e-18	Endo_Lymphatic
chr14-35369501-35370572	NFKBIA	9.01428e-24	4.5929	0.375	0.017	3.44458e-18	Endo_Lymphatic
chr7-104973690-104974809	KMT2E	9.32553e-24	4.55295	0.375	0.018	3.56352e-18	Endo_Lymphatic
chr16-56606130-56607667	MT2A	9.48274e-24	2.97129	0.643	0.096	3.62359e-18	Endo_Lymphatic
chr3-30517955-30518940	LINC01985	1.12691e-23	3.35789	0.554	0.06	4.30619e-18	Endo_Lymphatic
chr11-58004201-58005353	OR9Q1	1.24893e-23	4.85284	0.375	0.013	4.77249e-18	Endo_Lymphatic
chr5-171750070-171751081	LOC105377724	1.32187e-23	5.65868	0.286	0.006	5.05118e-18	Endo_Lymphatic
chr1-228162127-228163980	IBA57-DT	1.45925e-23	3.89446	0.482	0.035	5.57614e-18	Endo_Lymphatic
chr17-64411664-64412923	PECAM1	1.58284e-23	4.29702	0.411	0.023	6.04842e-18	Endo_Lymphatic
chr9-13586446-13587610	LINC01235	1.7002e-23	4.56246	0.375	0.017	6.49687e-18	Endo_Lymphatic
chr2-75041571-75042622	MIR5000	1.70703e-23	5.28621	0.321	0.009	6.52297e-18	Endo_Lymphatic
chr10-29343826-29345148	LYZL1	2.0947e-23	4.46015	0.375	0.019	8.00439e-18	Endo_Lymphatic
chr22-46970826-46972330	TBC1D22A-AS1	2.18972e-23	4.35206	0.429	0.021	8.36748e-18	Endo_Lymphatic
chr3-16059992-16061010	LOC107986064	2.50411e-23	3.51674	0.554	0.05	9.56884e-18	Endo_Lymphatic
chr1-9232457-9233753	H6PD	2.84426e-23	3.93357	0.464	0.033	1.08686e-17	Endo_Lymphatic
chr8-61759633-61760857	LINC02842	3.19267e-23	4.36283	0.393	0.021	1.22e-17	Endo_Lymphatic
chr7-116353399-116355631	LOC105375463	3.19807e-23	3.43229	0.536	0.056	1.22206e-17	Endo_Lymphatic
chr10-72272508-72273200	DDIT4	3.2051e-23	5.27863	0.321	0.009	1.22475e-17	Endo_Lymphatic
chr1-54312379-54313604	SSBP3	3.64377e-23	4.00764	0.464	0.03	1.39237e-17	Endo_Lymphatic
chr17-67633396-67634618	LOC101928045	3.92648e-23	4.09943	0.429	0.027	1.50041e-17	Endo_Lymphatic
chr2-158715262-158716966	PKP4-AS1	4.15756e-23	3.72856	0.5	0.04	1.58871e-17	Endo_Lymphatic
chr11-57275243-57276209	TNKS1BP1	4.63132e-23	6.43226	0.25	0.003	1.76974e-17	Endo_Lymphatic
chr6-169669578-169670684	WDR27	4.89208e-23	4.97752	0.357	0.011	1.86939e-17	Endo_Lymphatic
chr15-62172685-62173878	C2CD4B	5.71299e-23	4.44729	0.393	0.019	2.18307e-17	Endo_Lymphatic
chr13-40193923-40195396	LINC00332	5.95332e-23	4.49426	0.393	0.018	2.27491e-17	Endo_Lymphatic
chr11-86473683-86474903	ME3	6.08979e-23	3.93673	0.446	0.032	2.32706e-17	Endo_Lymphatic
chr3-119646766-119647814	POPDC2	7.00476e-23	4.08988	0.464	0.027	2.67669e-17	Endo_Lymphatic
chr5-38795492-38796948	LOC107986414	8.28738e-23	4.21946	0.429	0.024	3.16682e-17	Endo_Lymphatic
chr5-149195225-149196272	ABLIM3	8.33591e-23	6.04681	0.268	0.004	3.18536e-17	Endo_Lymphatic
chr11-128328750-128329956	LINC02098	8.60317e-23	3.96527	0.482	0.03	3.28749e-17	Endo_Lymphatic
chr10-95333961-95335408	SORBS1	8.62338e-23	4.12721	0.446	0.025	3.29521e-17	Endo_Lymphatic
chr10-102815308-102817110	CYP17A1	8.89154e-23	3.48588	0.518	0.05	3.39768e-17	Endo_Lymphatic
chr4-16819984-16821007	LDB2	8.96221e-23	4.55926	0.393	0.016	3.42468e-17	Endo_Lymphatic
chr10-4372336-4373437	LINC00703	9.3315e-23	5.27434	0.304	0.008	3.5658e-17	Endo_Lymphatic
chr3-195208810-195211285	XXYLT1	1.10596e-22	4.49034	0.393	0.018	4.22614e-17	Endo_Lymphatic
chr1-226001818-226003055	SDE2	1.13949e-22	3.78345	0.5	0.037	4.35428e-17	Endo_Lymphatic
chr17-74677413-74678360	LOC105371894	1.23345e-22	5.66882	0.286	0.006	4.71333e-17	Endo_Lymphatic
chr6-33696720-33697943	MIR3934	1.24182e-22	3.93022	0.446	0.032	4.74532e-17	Endo_Lymphatic
chr1-79192838-79193916	ADGRL4	1.2941e-22	4.04387	0.446	0.028	4.94508e-17	Endo_Lymphatic
chr18-55510493-55511555	TCF4	1.32574e-22	3.99537	0.464	0.029	5.06598e-17	Endo_Lymphatic
chr11-76637056-76638309	LINC02757	1.3725e-22	4.34412	0.393	0.021	5.24465e-17	Endo_Lymphatic
chr12-29582115-29583239	TMTC1	1.4725e-22	4.7587	0.357	0.014	5.62677e-17	Endo_Lymphatic
chr22-19620693-19622575	LINC00895	1.51374e-22	5.20308	0.304	0.009	5.78437e-17	Endo_Lymphatic
chr8-54325879-54327331	RNU105C	1.55053e-22	5.55832	0.304	0.006	5.92497e-17	Endo_Lymphatic
chr11-76630017-76630888	LINC02757	1.57443e-22	3.86313	0.5	0.033	6.0163e-17	Endo_Lymphatic
chr17-64325922-64327148	PECAM1	1.72162e-22	3.71472	0.464	0.04	6.57874e-17	Endo_Lymphatic
chr13-106495659-106496887	EFNB2	1.97436e-22	4.68655	0.375	0.014	7.54453e-17	Endo_Lymphatic
chr19-16381698-16382612	EPS15L1	2.08567e-22	4.27482	0.393	0.022	7.96987e-17	Endo_Lymphatic
chr3-58081597-58082683	FLNB	2.12245e-22	5.02443	0.339	0.01	8.1104e-17	Endo_Lymphatic
chr20-23257832-23259113	LOC105372571	2.41183e-22	4.1399	0.411	0.025	9.21619e-17	Endo_Lymphatic
chr1-82919505-82921359	LINC01362	2.44349e-22	5.41688	0.304	0.007	9.33717e-17	Endo_Lymphatic
chr6-111603950-111604818	TRAF3IP2	2.55286e-22	5.55807	0.304	0.006	9.75511e-17	Endo_Lymphatic
chr13-98910046-98911360	DOCK9	2.5633e-22	3.85652	0.482	0.033	9.795e-17	Endo_Lymphatic
chr15-71654593-71655453	THSD4	2.75182e-22	5.57325	0.286	0.006	1.05154e-16	Endo_Lymphatic
chr17-75679254-75680457	SAP30BP	2.77337e-22	4.10549	0.429	0.026	1.05977e-16	Endo_Lymphatic
chr3-115071090-115072210	ZBTB20	2.91786e-22	3.93631	0.446	0.031	1.11499e-16	Endo_Lymphatic
chr17-40582032-40583128	CCR7	3.01906e-22	4.16164	0.429	0.024	1.15366e-16	Endo_Lymphatic
chr6-11650072-11651295	ADTRP	3.22915e-22	3.65284	0.446	0.041	1.23394e-16	Endo_Lymphatic
chr3-169618786-169620797	MECOM	3.2817e-22	3.97354	0.446	0.029	1.25402e-16	Endo_Lymphatic
chr11-61297475-61299512	VWCE	3.51613e-22	4.74696	0.321	0.014	1.3436e-16	Endo_Lymphatic
chr10-50538507-50539653	SGMS1	3.68764e-22	4.20048	0.411	0.023	1.40914e-16	Endo_Lymphatic
chr22-50529230-50532893	TYMP	4.20033e-22	2.4348	0.679	0.166	1.60505e-16	Endo_Lymphatic
chr2-161160899-161161315	TANK	4.21253e-22	5.8775	0.25	0.005	1.60971e-16	Endo_Lymphatic
chr6-148366833-148368130	SASH1	4.21725e-22	3.53563	0.536	0.046	1.61152e-16	Endo_Lymphatic
chr2-42905217-42906211	HAAO	4.23813e-22	6.17981	0.25	0.004	1.6195e-16	Endo_Lymphatic
chr1-154181900-154182730	TPM3	4.44404e-22	5.50834	0.268	0.007	1.69818e-16	Endo_Lymphatic
chr19-38848947-38849611	HNRNPL	4.57993e-22	5.00577	0.304	0.011	1.7501e-16	Endo_Lymphatic
chr2-71491517-71492789	DYSF	5.18832e-22	5.1663	0.304	0.009	1.98259e-16	Endo_Lymphatic
chr11-114294290-114296890	NNMT	5.4753e-22	3.23015	0.518	0.067	2.09225e-16	Endo_Lymphatic
chr12-10067570-10069817	CLEC9A	5.60547e-22	3.94343	0.464	0.03	2.14199e-16	Endo_Lymphatic
chr4-7807179-7808105	AFAP1	5.82063e-22	5.88931	0.286	0.005	2.22421e-16	Endo_Lymphatic
chr12-607177-608364	NINJ2	5.95224e-22	4.3263	0.375	0.021	2.2745e-16	Endo_Lymphatic
chr8-33571771-33573001	RNF122	6.90711e-22	4.09637	0.411	0.026	2.63938e-16	Endo_Lymphatic
chr5-154001788-154002932	FAM114A2	7.06811e-22	4.78827	0.321	0.013	2.7009e-16	Endo_Lymphatic
chr11-95916912-95918016	MTMR2	7.34793e-22	4.81252	0.321	0.013	2.80783e-16	Endo_Lymphatic
chr22-46517097-46518134	CELSR1	7.42297e-22	5.02935	0.321	0.01	2.8365e-16	Endo_Lymphatic
chr9-110015748-110017152	PALM2AKAP2	7.69452e-22	4.60478	0.357	0.015	2.94027e-16	Endo_Lymphatic
chr4-7955814-7957109	AFAP1	7.86758e-22	4.45217	0.357	0.018	3.0064e-16	Endo_Lymphatic
chr12-96500713-96501790	CFAP54	8.03865e-22	3.84155	0.446	0.033	3.07177e-16	Endo_Lymphatic
chr8-17261134-17262260	VPS37A	8.8493e-22	5.77134	0.286	0.005	3.38154e-16	Endo_Lymphatic
chr3-25151114-25152285	RARB	8.87103e-22	4.57631	0.393	0.016	3.38984e-16	Endo_Lymphatic
chr21-28338709-28340347	LINC01695	9.35487e-22	4.63448	0.375	0.015	3.57473e-16	Endo_Lymphatic
chr2-161077004-161078249	TANK	9.92867e-22	4.64589	0.357	0.015	3.79399e-16	Endo_Lymphatic
chr6-138592892-138593903	NHSL1	1.08049e-21	3.05022	0.554	0.078	4.12882e-16	Endo_Lymphatic
chr1-112388026-112389149	CTTNBP2NL	1.08654e-21	5.00166	0.304	0.011	4.15196e-16	Endo_Lymphatic
chr2-201191088-201192202	CASP10	1.08661e-21	3.95775	0.429	0.029	4.15223e-16	Endo_Lymphatic
chr9-94792449-94793462	MIR2278	1.13205e-21	5.33487	0.268	0.008	4.32586e-16	Endo_Lymphatic
chr7-116524282-116525376	CAV1	1.2189e-21	3.21816	0.5	0.065	4.65772e-16	Endo_Lymphatic
chr4-165839514-165840627	TLL1	1.24967e-21	4.57384	0.375	0.015	4.77529e-16	Endo_Lymphatic
chr5-154042239-154043386	MFAP3	1.3254e-21	6.06661	0.25	0.004	5.06467e-16	Endo_Lymphatic
chr19-42091298-42092944	POU2F2	1.40135e-21	4.99986	0.321	0.01	5.35491e-16	Endo_Lymphatic
chr10-95268067-95269166	PDLIM1	1.52543e-21	4.18629	0.429	0.023	5.82905e-16	Endo_Lymphatic
chr20-59063214-59064420	SLMO2-ATP5E	1.56881e-21	5.84651	0.25	0.005	5.9948e-16	Endo_Lymphatic
chr17-28982009-28983180	SEZ6	1.63902e-21	4.03638	0.446	0.027	6.2631e-16	Endo_Lymphatic
chr12-124625787-124628191	NCOR2	1.78555e-21	3.4522	0.482	0.05	6.82304e-16	Endo_Lymphatic
chr1-12183902-12185197	MIR4632	1.91319e-21	3.67732	0.5	0.039	7.31077e-16	Endo_Lymphatic
chr6-36357986-36359113	BNIP5	1.94604e-21	3.99144	0.429	0.028	7.43629e-16	Endo_Lymphatic
chr4-127532900-127533932	LOC102724210	2.04636e-21	4.27826	0.375	0.021	7.81967e-16	Endo_Lymphatic
chr12-53380292-53381173	SP1	2.14703e-21	4.59495	0.357	0.015	8.20433e-16	Endo_Lymphatic
chr5-95081265-95082212	MCTP1	2.15741e-21	4.77343	0.321	0.013	8.24402e-16	Endo_Lymphatic
chr12-96254712-96255872	ELK3	2.18305e-21	4.306	0.393	0.02	8.34197e-16	Endo_Lymphatic
chr10-12707077-12708143	MIR548Q	2.19685e-21	3.67701	0.464	0.039	8.3947e-16	Endo_Lymphatic
chr18-9022255-9023250	NDUFV2	2.30704e-21	6.12448	0.25	0.004	8.81578e-16	Endo_Lymphatic
chr7-16067837-16068957	CRPPA-AS1	2.36001e-21	5.61992	0.268	0.006	9.01818e-16	Endo_Lymphatic
chr11-132770508-132771660	OPCML	2.5125e-21	4.74049	0.357	0.013	9.6009e-16	Endo_Lymphatic
chr1-212636141-212637495	FAM71A	2.7184e-21	4.22508	0.393	0.022	1.03877e-15	Endo_Lymphatic
chr12-104603822-104605199	MIR3922	2.8825e-21	3.5955	0.482	0.042	1.10148e-15	Endo_Lymphatic
chr6-152697112-152698282	MYCT1	3.00767e-21	4.48069	0.393	0.017	1.14931e-15	Endo_Lymphatic
chr18-25230542-25231657	ZNF521	3.08941e-21	3.00235	0.554	0.079	1.18054e-15	Endo_Lymphatic
chr15-101167534-101168588	CHSY1	3.11492e-21	3.24964	0.518	0.063	1.19029e-15	Endo_Lymphatic
chr3-10205189-10206426	IRAK2	3.19521e-21	3.73567	0.411	0.037	1.22097e-15	Endo_Lymphatic
chr10-7625795-7626880	ITIH5	3.22855e-21	5.56987	0.268	0.006	1.23371e-15	Endo_Lymphatic
chr20-63685427-63688243	RTEL1-TNFRSF6B	4.00149e-21	2.88169	0.625	0.093	1.52907e-15	Endo_Lymphatic
chr19-3668808-3671687	PIP5K1C	4.00231e-21	3.3389	0.571	0.055	1.52938e-15	Endo_Lymphatic
chr17-80958810-80960193	RPTOR	4.27763e-21	5.69863	0.268	0.005	1.63459e-15	Endo_Lymphatic
chr1-24719710-24720895	CLIC4	4.48914e-21	3.58949	0.5	0.042	1.71541e-15	Endo_Lymphatic
chr1-47211478-47212693	TAL1	4.53336e-21	4.04879	0.429	0.026	1.73231e-15	Endo_Lymphatic
chr20-1880899-1882090	LOC107984088	5.06182e-21	4.44131	0.339	0.018	1.93425e-15	Endo_Lymphatic
chr17-78415247-78418211	PGS1	5.15902e-21	3.66325	0.446	0.039	1.97139e-15	Endo_Lymphatic
chr3-4814063-4815188	ITPR1	5.32179e-21	4.21701	0.411	0.022	2.03359e-15	Endo_Lymphatic
chr19-55172449-55174502	SYT5	6.43453e-21	4.83397	0.286	0.012	2.45879e-15	Endo_Lymphatic
chr5-149287924-149290312	AFAP1L1	6.71574e-21	3.76774	0.482	0.034	2.56625e-15	Endo_Lymphatic
chr17-43578114-43579452	ETV4	7.01877e-21	3.82891	0.429	0.033	2.68205e-15	Endo_Lymphatic
chr22-39520885-39521588	ATF4	7.41465e-21	5.64447	0.25	0.005	2.83332e-15	Endo_Lymphatic
chr2-47087797-47089891	TTC7A	7.55561e-21	4.4921	0.357	0.016	2.88719e-15	Endo_Lymphatic
chr15-59294957-59295903	MYO1E	7.88208e-21	4.51941	0.304	0.016	3.01194e-15	Endo_Lymphatic
chr1-244163527-244164638	LOC112268257	8.31558e-21	3.43619	0.518	0.049	3.17759e-15	Endo_Lymphatic
chr5-82356813-82358628	ATP6AP1L	8.92059e-21	3.76669	0.5	0.034	3.40878e-15	Endo_Lymphatic
chr7-150586251-150587381	GIMAP4	9.83722e-21	3.86625	0.482	0.03	3.75905e-15	Endo_Lymphatic
chr6-150452444-150453470	IYD	1.21204e-20	3.21457	0.536	0.061	4.63152e-15	Endo_Lymphatic
chr17-82844800-82845917	TBCD	1.27143e-20	3.58099	0.482	0.041	4.85845e-15	Endo_Lymphatic
chr3-12137478-12140123	SYN2	1.30077e-20	3.79467	0.411	0.033	4.97058e-15	Endo_Lymphatic
chr5-150464076-150466868	RPS14	1.30271e-20	3.33087	0.5	0.054	4.978e-15	Endo_Lymphatic
chr7-116511381-116512559	CAV2	1.313e-20	3.8907	0.464	0.03	5.01731e-15	Endo_Lymphatic
chr14-55790380-55791984	LINC00520	1.41851e-20	4.49223	0.339	0.016	5.42047e-15	Endo_Lymphatic
chr10-92691596-92693096	HHEX	1.42649e-20	5.81276	0.25	0.005	5.45099e-15	Endo_Lymphatic
chr5-42991729-42992809	FLJ32255	1.55456e-20	3.49616	0.5	0.045	5.94035e-15	Endo_Lymphatic
chr3-134846616-134847632	EPHB1	1.55598e-20	3.59799	0.464	0.041	5.94579e-15	Endo_Lymphatic
chr5-93359063-93360184	NR2F1-AS1	1.59175e-20	3.54348	0.482	0.043	6.08246e-15	Endo_Lymphatic
chr4-183830478-183831651	STOX2	1.60024e-20	4.13348	0.411	0.023	6.11491e-15	Endo_Lymphatic
chr5-40202345-40203414	LINC00604	1.66186e-20	5.88856	0.25	0.004	6.35038e-15	Endo_Lymphatic
chr6-104638437-104639565	HACE1	1.66291e-20	4.15476	0.393	0.022	6.35441e-15	Endo_Lymphatic
chr10-12905491-12906810	LOC105376418	1.73696e-20	4.53289	0.357	0.015	6.63734e-15	Endo_Lymphatic
chr10-95741442-95742747	ENTPD1	1.84739e-20	3.65673	0.446	0.039	7.05932e-15	Endo_Lymphatic
chr1-220999975-221001094	HLX	1.86953e-20	5.85873	0.25	0.004	7.14393e-15	Endo_Lymphatic
chr11-47768318-47769059	FNBP4	1.90624e-20	4.03451	0.375	0.027	7.28422e-15	Endo_Lymphatic
chr10-43909997-43911135	LINC00841	1.96486e-20	4.02276	0.411	0.025	7.50821e-15	Endo_Lymphatic
chr20-1322411-1323699	SDCBP2-AS1	1.97657e-20	3.83533	0.446	0.031	7.55299e-15	Endo_Lymphatic
chr4-54280865-54282017	PDGFRA	2.01432e-20	3.7367	0.446	0.035	7.69721e-15	Endo_Lymphatic
chr4-168421387-168422389	DDX60L	2.14711e-20	4.96137	0.286	0.01	8.20465e-15	Endo_Lymphatic
chr1-184555467-184556597	C1orf21	2.28528e-20	5.67454	0.25	0.005	8.73263e-15	Endo_Lymphatic
chr9-13521162-13522240	LINC01235	2.3948e-20	5.01	0.321	0.009	9.15114e-15	Endo_Lymphatic
chr13-28040763-28041881	FLT3	2.42156e-20	5.88186	0.25	0.004	9.2534e-15	Endo_Lymphatic
chr15-73696169-73697853	CD276	2.49706e-20	3.26819	0.482	0.057	9.5419e-15	Endo_Lymphatic
chr7-47939879-47942236	PKD1L1	2.566e-20	3.91882	0.429	0.029	9.80532e-15	Endo_Lymphatic
chr3-194930419-194931837	XXYLT1	2.58162e-20	3.1204	0.518	0.067	9.865e-15	Endo_Lymphatic
chr3-37787054-37788322	ITGA9	2.65372e-20	4.06303	0.393	0.024	1.01405e-14	Endo_Lymphatic
chr20-41392241-41393638	CHD6	2.7866e-20	4.62054	0.339	0.014	1.06483e-14	Endo_Lymphatic
chr3-58628623-58629619	FAM107A	2.96219e-20	3.62417	0.411	0.04	1.13193e-14	Endo_Lymphatic
chr7-150450210-150452785	GIMAP8	3.13151e-20	3.59899	0.464	0.039	1.19663e-14	Endo_Lymphatic
chr8-17697063-17698202	MTUS1	3.7652e-20	4.09328	0.393	0.023	1.43878e-14	Endo_Lymphatic
chr1-89692290-89693423	LRRC8C	3.92759e-20	4.41467	0.357	0.017	1.50083e-14	Endo_Lymphatic
chr10-3466956-3468154	LINC02669	4.0236e-20	3.04505	0.536	0.074	1.53752e-14	Endo_Lymphatic
chr12-56565333-56566349	RBMS2	4.31744e-20	2.99112	0.589	0.077	1.6498e-14	Endo_Lymphatic
chr2-120237105-120240624	RALB	4.38262e-20	3.07181	0.482	0.071	1.67471e-14	Endo_Lymphatic
chr3-124276937-124277950	KALRN	4.58373e-20	3.06206	0.554	0.073	1.75156e-14	Endo_Lymphatic
chr17-43591522-43592535	ETV4	4.67255e-20	4.45098	0.339	0.016	1.7855e-14	Endo_Lymphatic
chr6-169851500-169852677	LINC00242	4.7629e-20	4.09986	0.393	0.023	1.82003e-14	Endo_Lymphatic
chr10-35378916-35380101	CCNY	5.1121e-20	3.42752	0.482	0.047	1.95346e-14	Endo_Lymphatic
chr22-39461951-39463279	MGAT3	5.27847e-20	3.98567	0.411	0.026	2.01704e-14	Endo_Lymphatic
chr14-74931938-74933255	RPS6KL1	5.29715e-20	4.81416	0.321	0.011	2.02418e-14	Endo_Lymphatic
chr20-20731400-20733687	RALGAPA2	5.85624e-20	4.46358	0.339	0.016	2.23782e-14	Endo_Lymphatic
chr3-169699257-169700262	MECOM	5.89518e-20	3.50639	0.446	0.043	2.2527e-14	Endo_Lymphatic
chr8-26265262-26266475	PPP2R2A	6.37281e-20	4.55151	0.321	0.015	2.43521e-14	Endo_Lymphatic
chr8-26609180-26610154	DPYSL2	6.60633e-20	3.25254	0.518	0.058	2.52445e-14	Endo_Lymphatic
chr2-54415882-54417003	SPTBN1	7.10598e-20	3.80127	0.429	0.032	2.71537e-14	Endo_Lymphatic
chr19-54462406-54463247	LENG9	7.16156e-20	5.21241	0.268	0.008	2.73661e-14	Endo_Lymphatic
chr1-16248259-16249439	FBXO42	7.68757e-20	3.55842	0.429	0.041	2.93761e-14	Endo_Lymphatic
chr8-126496676-126497781	LOC105375749	7.98197e-20	3.76667	0.446	0.032	3.05011e-14	Endo_Lymphatic
chr8-24155586-24156882	ADAM28	8.20155e-20	4.82135	0.321	0.011	3.13402e-14	Endo_Lymphatic
chr1-235938383-235939608	LINC02768	8.48067e-20	5.17192	0.268	0.008	3.24068e-14	Endo_Lymphatic
chr5-172897426-172898602	ERGIC1	8.81922e-20	4.9685	0.286	0.01	3.37005e-14	Endo_Lymphatic
chr5-58666392-58667636	RAB3C	8.9453e-20	5.0723	0.321	0.009	3.41822e-14	Endo_Lymphatic
chr6-44103929-44105794	TMEM63B	9.69007e-20	4.14827	0.393	0.022	3.70282e-14	Endo_Lymphatic
chr13-77316166-77317212	MYCBP2	9.77749e-20	5.29676	0.268	0.007	3.73622e-14	Endo_Lymphatic
chr1-211621064-211622117	LINC01693	1.01958e-19	4.50397	0.304	0.016	3.89609e-14	Endo_Lymphatic
chr19-6161048-6162063	ACSBG2	1.14169e-19	4.20314	0.339	0.02	4.3627e-14	Endo_Lymphatic
chr4-112082894-112083942	FAM241A	1.15942e-19	4.24122	0.339	0.02	4.43044e-14	Endo_Lymphatic
chr15-68754402-68755434	ANP32A	1.21182e-19	5.72989	0.25	0.005	4.63066e-14	Endo_Lymphatic
chr16-77574667-77575714	LINC02131	1.23424e-19	4.46039	0.321	0.016	4.71634e-14	Endo_Lymphatic
chr9-136510577-136513487	NOTCH1	1.2713e-19	3.33186	0.536	0.051	4.85796e-14	Endo_Lymphatic
chr2-172311536-172312630	LOC107985960	1.27274e-19	4.47122	0.339	0.016	4.86347e-14	Endo_Lymphatic
chr1-58882924-58884339	LINC02777	1.31706e-19	3.59126	0.429	0.04	5.0328e-14	Endo_Lymphatic
chr1-208475086-208477183	LINC01735	1.34455e-19	4.06331	0.357	0.024	5.13785e-14	Endo_Lymphatic
chr18-55778651-55781077	LINC01415	1.38798e-19	4.16032	0.357	0.022	5.30383e-14	Endo_Lymphatic
chr14-55806790-55807781	LINC00520	1.41775e-19	3.14897	0.536	0.064	5.41759e-14	Endo_Lymphatic
chr8-127742847-127743882	CASC11	1.43881e-19	5.12009	0.268	0.008	5.49803e-14	Endo_Lymphatic
chr19-57361221-57362520	ZNF547	1.46204e-19	4.36938	0.357	0.017	5.58683e-14	Endo_Lymphatic
chr7-100444215-100445188	PPP1R35	1.46566e-19	3.46374	0.464	0.045	5.60064e-14	Endo_Lymphatic
chr11-128334122-128335119	LINC02098	1.73157e-19	3.72818	0.464	0.033	6.61677e-14	Endo_Lymphatic
chr9-107767935-107768969	KLF4	1.79371e-19	4.41731	0.339	0.016	6.85423e-14	Endo_Lymphatic
chr2-233051078-233052425	INPP5D	1.82698e-19	4.14338	0.357	0.021	6.98136e-14	Endo_Lymphatic
chr6-12567323-12568443	LINC02530	1.837e-19	4.49135	0.321	0.015	7.01962e-14	Endo_Lymphatic
chr7-156903196-156904340	LMBR1	1.86409e-19	4.43751	0.339	0.016	7.12315e-14	Endo_Lymphatic
chr4-77800614-77801628	CNOT6L	1.90925e-19	4.16812	0.339	0.021	7.29572e-14	Endo_Lymphatic
chr17-8359357-8360626	KRBA2	2.20697e-19	5.32833	0.268	0.007	8.43337e-14	Endo_Lymphatic
chr14-55447643-55448882	TBPL2	2.22259e-19	4.13219	0.357	0.022	8.49307e-14	Endo_Lymphatic
chr5-82426335-82427444	ATP6AP1L	2.24835e-19	5.36204	0.25	0.007	8.5915e-14	Endo_Lymphatic
chr2-25097481-25099530	EFR3B	2.26976e-19	3.71813	0.411	0.034	8.67331e-14	Endo_Lymphatic
chr6-3323799-3324856	SLC22A23	2.308e-19	3.71545	0.464	0.033	8.81944e-14	Endo_Lymphatic
chr1-159922613-159923937	TAGLN2	2.31839e-19	2.94932	0.554	0.081	8.85915e-14	Endo_Lymphatic
chr2-172835722-172837136	RAPGEF4	2.41106e-19	4.30732	0.393	0.018	9.21328e-14	Endo_Lymphatic
chr17-67549498-67550811	PITPNC1	2.41633e-19	4.75373	0.304	0.012	9.23341e-14	Endo_Lymphatic
chr21-38376136-38377391	LINC01423	2.57455e-19	5.06331	0.286	0.009	9.83799e-14	Endo_Lymphatic
chr3-149377323-149378427	TM4SF1-AS1	2.57797e-19	2.93989	0.536	0.08	9.85108e-14	Endo_Lymphatic
chr4-38055292-38056807	TBC1D1	2.63164e-19	3.86681	0.393	0.028	1.00562e-13	Endo_Lymphatic
chr5-149134034-149135062	ABLIM3	2.73895e-19	4.04719	0.339	0.024	1.04662e-13	Endo_Lymphatic
chr19-34269758-34270751	GARRE1	2.76274e-19	2.9573	0.536	0.077	1.05571e-13	Endo_Lymphatic
chr7-155206303-155207304	LOC105375586	2.78736e-19	3.5711	0.429	0.039	1.06512e-13	Endo_Lymphatic
chr4-87528950-87529866	SPARCL1	2.83827e-19	4.20394	0.357	0.02	1.08457e-13	Endo_Lymphatic
chr8-33564428-33565656	RNF122	2.90141e-19	5.44506	0.25	0.006	1.1087e-13	Endo_Lymphatic
chr8-141164196-141165684	DENND3	2.95414e-19	4.09084	0.375	0.022	1.12885e-13	Endo_Lymphatic
chr2-127658970-127660354	LIMS2	2.99659e-19	3.45621	0.482	0.043	1.14507e-13	Endo_Lymphatic
chr17-35801207-35802388	MMP28	3.01967e-19	4.1374	0.393	0.021	1.15389e-13	Endo_Lymphatic
chr12-6346763-6348280	SCNN1A	3.60224e-19	3.09929	0.518	0.065	1.37651e-13	Endo_Lymphatic
chr1-173852537-173853837	GAS5	3.63469e-19	5.19255	0.268	0.008	1.38891e-13	Endo_Lymphatic
chr4-108559277-108561273	RPL34-DT	3.70342e-19	4.10812	0.393	0.022	1.41517e-13	Endo_Lymphatic
chr3-52269880-52271109	MIRLET7G	3.86701e-19	4.09142	0.357	0.022	1.47768e-13	Endo_Lymphatic
chr5-41263676-41264790	C6	3.93063e-19	4.90744	0.304	0.01	1.50199e-13	Endo_Lymphatic
chr9-135992267-135993577	NACC2	4.00924e-19	3.07615	0.536	0.067	1.53203e-13	Endo_Lymphatic
chr17-1752143-1753279	SERPINF1	4.06337e-19	4.7474	0.286	0.012	1.55272e-13	Endo_Lymphatic
chr6-2020650-2022322	GMDS	4.18472e-19	5.01527	0.25	0.009	1.59909e-13	Endo_Lymphatic
chr2-48525163-48526227	STON1	4.32327e-19	4.40553	0.339	0.016	1.65203e-13	Endo_Lymphatic
chr14-58098067-58099302	ARMH4	4.33417e-19	4.85849	0.304	0.01	1.65619e-13	Endo_Lymphatic
chr9-122815683-122816993	PDCL	4.34143e-19	3.97932	0.357	0.025	1.65897e-13	Endo_Lymphatic
chr13-40313116-40314339	LINC00548	4.39226e-19	3.87571	0.393	0.028	1.67839e-13	Endo_Lymphatic
chr18-7370323-7371528	LOC112577592	4.535e-19	3.76243	0.464	0.031	1.73294e-13	Endo_Lymphatic
chr5-149141089-149143206	ABLIM3	4.75447e-19	2.59255	0.607	0.114	1.8168e-13	Endo_Lymphatic
chr11-62025166-62026530	LINC02733	4.91753e-19	3.594	0.464	0.038	1.87911e-13	Endo_Lymphatic
chr15-70474213-70475470	LINC02205	5.00134e-19	4.07901	0.339	0.023	1.91114e-13	Endo_Lymphatic
chr17-7021692-7023141	BCL6B	5.00496e-19	2.6674	0.607	0.107	1.91252e-13	Endo_Lymphatic
chr11-15569307-15570337	LINC02751	5.28965e-19	5.46802	0.25	0.006	2.02131e-13	Endo_Lymphatic
chr1-3503485-3505408	MEGF6	5.59351e-19	4.21788	0.357	0.02	2.13742e-13	Endo_Lymphatic
chr17-266786-268156	RPH3AL	5.70838e-19	4.0929	0.393	0.022	2.18131e-13	Endo_Lymphatic
chr12-2162933-2164141	CACNA1C	5.7147e-19	4.30639	0.339	0.018	2.18373e-13	Endo_Lymphatic
chr1-220876319-220877454	HLX	6.01528e-19	4.10696	0.375	0.022	2.29859e-13	Endo_Lymphatic
chr22-49657016-49658432	MIR3667HG	6.26958e-19	3.53741	0.464	0.039	2.39576e-13	Endo_Lymphatic
chr12-124727044-124728130	SCARB1	6.54843e-19	3.75391	0.411	0.031	2.50232e-13	Endo_Lymphatic
chr1-235047683-235048875	LOC107985746	6.62123e-19	3.42599	0.464	0.045	2.53014e-13	Endo_Lymphatic
chr3-194866956-194868115	LINC01968	6.77346e-19	3.77149	0.393	0.03	2.58831e-13	Endo_Lymphatic
chr8-6625767-6627769	MIR8055	7.29945e-19	5.26878	0.25	0.007	2.7893e-13	Endo_Lymphatic
chr1-164712061-164713297	PBX1	7.47463e-19	3.59518	0.393	0.037	2.85624e-13	Endo_Lymphatic
chr1-159015177-159016309	IFI16	7.5001e-19	3.99912	0.375	0.024	2.86598e-13	Endo_Lymphatic
chr8-17661335-17662279	MTUS1	7.57087e-19	3.054	0.518	0.067	2.89302e-13	Endo_Lymphatic
chr1-164747960-164749103	PBX1	7.67572e-19	3.75246	0.393	0.032	2.93309e-13	Endo_Lymphatic
chr11-72624362-72625387	MIR139	7.97688e-19	3.73956	0.429	0.031	3.04816e-13	Endo_Lymphatic
chr19-18023433-18024630	ARRDC2	7.99404e-19	3.51496	0.446	0.04	3.05472e-13	Endo_Lymphatic
chr3-171804504-171805645	PLD1	8.11315e-19	4.89457	0.286	0.01	3.10024e-13	Endo_Lymphatic
chr2-220959085-220960079	LOC107985988	8.22221e-19	5.34306	0.25	0.006	3.14191e-13	Endo_Lymphatic
chr15-60370053-60372117	ANXA2	8.3911e-19	3.06944	0.5	0.067	3.20645e-13	Endo_Lymphatic
chr8-73990940-73992471	LY96	8.89011e-19	4.13736	0.339	0.021	3.39713e-13	Endo_Lymphatic
chr6-166540678-166541691	RPS6KA2	8.91444e-19	5.24558	0.268	0.007	3.40643e-13	Endo_Lymphatic
chr5-88826654-88827895	MEF2C	8.91518e-19	3.71428	0.429	0.032	3.40672e-13	Endo_Lymphatic
chr1-153790166-153791094	LOC343052	9.16914e-19	3.85153	0.411	0.028	3.50376e-13	Endo_Lymphatic
chr1-226664218-226665374	ITPKB-IT1	9.6071e-19	3.47229	0.429	0.042	3.67111e-13	Endo_Lymphatic
chr9-122306567-122307597	MRRF	1.00084e-18	4.63552	0.321	0.013	3.82446e-13	Endo_Lymphatic
chr15-81098706-81099822	CFAP161	1.00613e-18	3.79044	0.429	0.029	3.84468e-13	Endo_Lymphatic
chr17-40057959-40059095	THRA	1.07523e-18	4.81141	0.286	0.011	4.10872e-13	Endo_Lymphatic
chr10-5941985-5943143	LOC105376384	1.23504e-18	4.72157	0.304	0.012	4.71938e-13	Endo_Lymphatic
chr3-50254545-50256625	GNAI2	1.25145e-18	3.6949	0.429	0.033	4.78209e-13	Endo_Lymphatic
chr17-879229-881767	NXN	1.29306e-18	3.03331	0.464	0.069	4.94111e-13	Endo_Lymphatic
chr17-75706812-75707953	SAP30BP	1.31788e-18	3.99996	0.375	0.024	5.03596e-13	Endo_Lymphatic
chr1-153697878-153698938	MIR8083	1.33347e-18	3.41297	0.482	0.045	5.09551e-13	Endo_Lymphatic
chr19-11268265-11269858	DOCK6	1.34414e-18	3.57093	0.464	0.037	5.1363e-13	Endo_Lymphatic
chr17-40542002-40543197	LOC101059954	1.37212e-18	2.90885	0.571	0.077	5.24321e-13	Endo_Lymphatic
chr11-76629106-76629991	LINC02757	1.40033e-18	3.97638	0.393	0.024	5.35101e-13	Endo_Lymphatic
chr10-70296184-70297184	NPFFR1	1.5321e-18	4.03344	0.357	0.023	5.85454e-13	Endo_Lymphatic
chr16-75549751-75551134	TMEM231	1.59743e-18	4.2831	0.321	0.018	6.10419e-13	Endo_Lymphatic
chr5-142802952-142804223	ARHGAP26	1.64358e-18	4.15105	0.357	0.02	6.28054e-13	Endo_Lymphatic
chr6-137790052-137791117	LINC02539	1.69577e-18	4.65578	0.286	0.012	6.47995e-13	Endo_Lymphatic
chr20-8812544-8813513	RNU105B	1.73395e-18	3.20557	0.5	0.055	6.62584e-13	Endo_Lymphatic
chr14-94110237-94111261	IFI27	1.8095e-18	3.93201	0.375	0.025	6.91454e-13	Endo_Lymphatic
chr17-64362460-64363567	PECAM1	1.8572e-18	4.18801	0.357	0.019	7.09683e-13	Endo_Lymphatic
chr22-44363157-44364659	SHISAL1	1.8867e-18	3.88721	0.375	0.027	7.20954e-13	Endo_Lymphatic
chr16-81861379-81862568	PLCG2	1.90696e-18	4.02032	0.357	0.023	7.28697e-13	Endo_Lymphatic
chr11-86173916-86175001	LINC02695	1.97805e-18	2.66228	0.607	0.104	7.5586e-13	Endo_Lymphatic
chr12-29741189-29742250	TMTC1	2.01167e-18	4.83225	0.286	0.01	7.68708e-13	Endo_Lymphatic
chr12-8221093-8222177	FAM90A1	2.11501e-18	5.56092	0.25	0.005	8.08197e-13	Endo_Lymphatic
chr19-55188335-55190104	SYT5	2.13568e-18	4.23771	0.286	0.019	8.16098e-13	Endo_Lymphatic
chr5-42994577-42995653	FLJ32255	2.14483e-18	3.32542	0.446	0.048	8.19593e-13	Endo_Lymphatic
chr13-20813577-20815107	EEF1AKMT1	2.26391e-18	3.7984	0.375	0.029	8.65096e-13	Endo_Lymphatic
chr17-68312224-68313179	ARSG	2.42548e-18	5.17907	0.268	0.007	9.26838e-13	Endo_Lymphatic
chr2-146873892-146874966	LINC01911	2.61858e-18	3.9168	0.357	0.026	1.00062e-12	Endo_Lymphatic
chr11-842161-845253	POLR2L	2.7686e-18	1.78866	0.786	0.307	1.05795e-12	Endo_Lymphatic
chr21-32371630-32373682	SNORA80A	2.84813e-18	4.03809	0.321	0.023	1.08834e-12	Endo_Lymphatic
chr10-5945371-5946460	LOC105376384	2.90662e-18	3.87665	0.375	0.027	1.11069e-12	Endo_Lymphatic
chr14-91323504-91324562	CCDC88C	2.91768e-18	2.89549	0.536	0.078	1.11492e-12	Endo_Lymphatic
chr7-37354311-37355473	ELMO1	3.25037e-18	3.76398	0.393	0.03	1.24205e-12	Endo_Lymphatic
chr4-83150163-83151343	PLAC8	3.27538e-18	3.96661	0.321	0.024	1.2516e-12	Endo_Lymphatic
chr1-25663931-25665159	MAN1C1	3.34056e-18	4.29818	0.339	0.017	1.27651e-12	Endo_Lymphatic
chr17-81285109-81286198	SLC38A10	3.44128e-18	3.89819	0.375	0.026	1.315e-12	Endo_Lymphatic
chr12-105737719-105738776	CASC18	3.51346e-18	4.31894	0.339	0.017	1.34258e-12	Endo_Lymphatic
chr17-7023268-7024544	BCL6B	3.6625e-18	2.54739	0.625	0.117	1.39953e-12	Endo_Lymphatic
chr9-98886393-98887457	LOC102724684	3.69271e-18	4.51322	0.286	0.014	1.41108e-12	Endo_Lymphatic
chr17-42409167-42410239	CAVIN1	3.7195e-18	4.13099	0.321	0.021	1.42131e-12	Endo_Lymphatic
chr13-112711462-112712408	ATP11A	3.78369e-18	2.25624	0.661	0.166	1.44584e-12	Endo_Lymphatic
chr7-35792398-35793518	SEPTIN7-DT	3.85466e-18	4.76372	0.268	0.011	1.47296e-12	Endo_Lymphatic
chr19-53848988-53850180	MYADM	3.95317e-18	4.80515	0.286	0.01	1.51061e-12	Endo_Lymphatic
chr2-221443713-221444908	EPHA4	3.96082e-18	4.98135	0.268	0.009	1.51353e-12	Endo_Lymphatic
chr12-29561468-29562867	TMTC1	3.96967e-18	3.53205	0.429	0.038	1.51691e-12	Endo_Lymphatic
chr22-19579544-19580516	LINC00895	4.03028e-18	5.00811	0.268	0.008	1.54007e-12	Endo_Lymphatic
chr3-105906379-105907565	CBLB	4.18389e-18	4.06498	0.375	0.021	1.59877e-12	Endo_Lymphatic
chr17-332017-333044	RPH3AL-AS1	4.22987e-18	5.31793	0.25	0.006	1.61634e-12	Endo_Lymphatic
chr10-5971135-5972313	IL15RA	4.32098e-18	3.79334	0.357	0.029	1.65116e-12	Endo_Lymphatic
chrX-100648344-100651638	SRPX2	4.50429e-18	3.51731	0.446	0.038	1.7212e-12	Endo_Lymphatic
chr1-65000868-65002004	LINC01359	4.60213e-18	4.67561	0.286	0.012	1.75859e-12	Endo_Lymphatic
chr14-101876338-101877472	PPP2R5C	4.80332e-18	4.64422	0.286	0.012	1.83547e-12	Endo_Lymphatic
chr8-134861757-134862923	LOC101927845	5.2539e-18	4.3711	0.286	0.016	2.00765e-12	Endo_Lymphatic
chr1-205543201-205544348	CDK18	5.29083e-18	2.94328	0.518	0.073	2.02176e-12	Endo_Lymphatic
chr7-116393234-116394530	LOC107986838	5.35679e-18	4.40915	0.321	0.015	2.04696e-12	Endo_Lymphatic
chr5-140311697-140312824	PFDN1	5.36328e-18	3.5019	0.411	0.04	2.04944e-12	Endo_Lymphatic
chr6-5995668-5996813	NRN1	5.41311e-18	3.59765	0.411	0.035	2.06848e-12	Endo_Lymphatic
chr2-207847164-207848435	PLEKHM3	5.73556e-18	3.31359	0.411	0.048	2.1917e-12	Endo_Lymphatic
chr6-15452990-15454221	JARID2	5.82026e-18	4.93529	0.286	0.009	2.22407e-12	Endo_Lymphatic
chr3-128554878-128556310	LINC01565	5.91023e-18	3.4814	0.446	0.04	2.25845e-12	Endo_Lymphatic
chr11-45025673-45026849	LOC105376650	6.29053e-18	4.23675	0.357	0.018	2.40377e-12	Endo_Lymphatic
chr4-165784238-165785352	LOC101928131	6.5804e-18	4.24007	0.321	0.018	2.51454e-12	Endo_Lymphatic
chr11-2097008-2098767	MIR483	6.62636e-18	3.46674	0.429	0.04	2.5321e-12	Endo_Lymphatic
chr7-36036729-36037914	LOC105375233	6.66253e-18	3.29731	0.464	0.049	2.54592e-12	Endo_Lymphatic
chr17-63960893-63962405	SCN4A	6.687e-18	3.47685	0.446	0.04	2.55527e-12	Endo_Lymphatic
chr6-34341076-34342117	NUDT3	6.70292e-18	3.74523	0.375	0.03	2.56135e-12	Endo_Lymphatic
chr8-17662859-17663868	MTUS1	6.9454e-18	3.62212	0.411	0.034	2.65401e-12	Endo_Lymphatic
chr22-38318132-38319410	CSNK1E	6.97449e-18	5.03303	0.268	0.008	2.66513e-12	Endo_Lymphatic
chr12-92745874-92746832	PLEKHG7	7.04787e-18	4.94391	0.25	0.009	2.69317e-12	Endo_Lymphatic
chr18-57780162-57781492	ATP8B1	7.52395e-18	3.77213	0.375	0.029	2.87509e-12	Endo_Lymphatic
chr6-136050828-136051981	PDE7B	7.84051e-18	4.14689	0.357	0.02	2.99606e-12	Endo_Lymphatic
chr10-25023047-25024104	THNSL1	8.34929e-18	4.93801	0.286	0.009	3.19047e-12	Endo_Lymphatic
chr6-11353787-11354803	NEDD9	8.629e-18	3.46906	0.429	0.04	3.29736e-12	Endo_Lymphatic
chr8-23798001-23799288	LOC101929258	8.73473e-18	3.85914	0.375	0.027	3.33776e-12	Endo_Lymphatic
chr5-34863652-34864879	TTC23L	8.982e-18	4.95417	0.268	0.009	3.43225e-12	Endo_Lymphatic
chr17-78383806-78385178	PGS1	9.1098e-18	3.79698	0.393	0.028	3.48108e-12	Endo_Lymphatic
chr8-10715626-10716984	RP1L1	9.59019e-18	3.62714	0.393	0.033	3.66465e-12	Endo_Lymphatic
chr20-32432964-32434468	ASXL1	1.00377e-17	4.24273	0.321	0.018	3.83565e-12	Endo_Lymphatic
chr12-89211952-89213124	LINC02458	1.0193e-17	3.79912	0.375	0.028	3.89498e-12	Endo_Lymphatic
chr10-79148146-79149196	ZMIZ1	1.15771e-17	4.19236	0.339	0.019	4.42391e-12	Endo_Lymphatic
chr17-64390351-64391530	PECAM1	1.18616e-17	3.70823	0.411	0.031	4.53263e-12	Endo_Lymphatic
chr10-62759754-62761035	ADO	1.2046e-17	4.55078	0.321	0.013	4.60308e-12	Endo_Lymphatic
chr10-31697311-31698367	MACORIS	1.23019e-17	2.95576	0.536	0.072	4.70087e-12	Endo_Lymphatic
chr16-81612057-81613289	MIR6504	1.29738e-17	3.47534	0.429	0.039	4.95763e-12	Endo_Lymphatic
chr7-38312635-38313807	TRG-AS1	1.35609e-17	3.97336	0.321	0.023	5.18196e-12	Endo_Lymphatic
chr2-85710662-85711698	GNLY	1.38161e-17	3.43143	0.446	0.041	5.27948e-12	Endo_Lymphatic
chr1-167795371-167796444	MPZL1	1.41865e-17	4.75485	0.286	0.011	5.42103e-12	Endo_Lymphatic
chr4-124059936-124061077	LINC01091	1.42262e-17	3.73635	0.411	0.029	5.4362e-12	Endo_Lymphatic
chr3-146308257-146309447	PLSCR4	1.43502e-17	3.92353	0.375	0.024	5.48355e-12	Endo_Lymphatic
chr15-57337577-57338690	LINC01413	1.48064e-17	3.90411	0.339	0.025	5.65791e-12	Endo_Lymphatic
chr13-59632969-59634082	DIAPH3	1.50631e-17	4.07974	0.375	0.021	5.75599e-12	Endo_Lymphatic
chr13-44306130-44307196	SERP2	1.51525e-17	3.35869	0.429	0.046	5.79016e-12	Endo_Lymphatic
chr8-130491080-130492407	ASAP1	1.54619e-17	3.57539	0.411	0.035	5.90839e-12	Endo_Lymphatic
chr10-104120554-104121265	SFR1	1.59753e-17	3.6887	0.375	0.032	6.10458e-12	Endo_Lymphatic
chr12-31748863-31750301	AMN1	1.66716e-17	3.58596	0.357	0.035	6.37062e-12	Endo_Lymphatic
chr4-100736560-100737794	LINC01217	1.69955e-17	4.22724	0.339	0.017	6.49442e-12	Endo_Lymphatic
chr8-54152857-54153963	MRPL15	1.71776e-17	4.73145	0.268	0.011	6.564e-12	Endo_Lymphatic
chr6-5132273-5134117	LYRM4	1.78325e-17	3.83393	0.375	0.026	6.81425e-12	Endo_Lymphatic
chr3-4702382-4703783	ITPR1	1.78555e-17	4.93859	0.25	0.009	6.82302e-12	Endo_Lymphatic
chr19-18413954-18418489	SSBP4	1.83173e-17	2.26911	0.661	0.167	6.9995e-12	Endo_Lymphatic
chrX-45200457-45201522	DIPK2B	1.94764e-17	4.53312	0.304	0.013	7.44241e-12	Endo_Lymphatic
chr7-157690342-157691586	PTPRN2	2.00525e-17	4.46159	0.321	0.014	7.66256e-12	Endo_Lymphatic
chr5-82405984-82406995	ATP6AP1L	2.14627e-17	2.79701	0.5	0.082	8.20144e-12	Endo_Lymphatic
chr17-44095360-44096850	HDAC5	2.16647e-17	3.56512	0.411	0.035	8.27863e-12	Endo_Lymphatic
chr3-150225425-150226948	LINC01213	2.17305e-17	4.92546	0.286	0.009	8.30376e-12	Endo_Lymphatic
chr12-105852542-105853649	CASC18	2.22021e-17	4.54219	0.286	0.013	8.48397e-12	Endo_Lymphatic
chr5-82422371-82423388	ATP6AP1L	2.2773e-17	4.15596	0.321	0.019	8.70211e-12	Endo_Lymphatic
chr6-150537549-150538648	PLEKHG1	2.40079e-17	5.02418	0.25	0.008	9.17401e-12	Endo_Lymphatic
chr1-99534162-99536433	LINC01708	2.64269e-17	4.76147	0.268	0.01	1.00984e-11	Endo_Lymphatic
chr13-110258868-110260297	COL4A1	2.8278e-17	4.53409	0.286	0.013	1.08057e-11	Endo_Lymphatic
chr13-107202395-107203639	SNORD31B	3.04972e-17	3.45163	0.411	0.039	1.16537e-11	Endo_Lymphatic
chr15-38827610-38828785	LOC102724253	3.0804e-17	4.32234	0.321	0.016	1.1771e-11	Endo_Lymphatic
chr9-113675200-113676443	LOC105376223	3.09712e-17	4.80046	0.268	0.01	1.18349e-11	Endo_Lymphatic
chr3-143443454-143444536	SLC9A9-AS1	3.2031e-17	3.24133	0.411	0.051	1.22398e-11	Endo_Lymphatic
chr16-22206916-22207791	EEF2K	3.2322e-17	3.71128	0.357	0.03	1.23511e-11	Endo_Lymphatic
chr1-39132732-39133779	MACF1	3.25075e-17	2.44801	0.625	0.124	1.24219e-11	Endo_Lymphatic
chr5-141682908-141684260	ARAP3	3.29845e-17	5.03972	0.268	0.008	1.26042e-11	Endo_Lymphatic
chr12-9115549-9116600	A2M	3.32423e-17	3.3603	0.446	0.043	1.27027e-11	Endo_Lymphatic
chr18-31982579-31983698	RNF125	3.44292e-17	2.91692	0.482	0.07	1.31563e-11	Endo_Lymphatic
chr19-1150529-1152896	SBNO2	3.56802e-17	3.41027	0.429	0.041	1.36343e-11	Endo_Lymphatic
chr6-111683281-111684374	FYN	3.58119e-17	4.43268	0.304	0.014	1.36846e-11	Endo_Lymphatic
chr6-2110411-2111784	GMDS	3.60501e-17	4.42677	0.286	0.014	1.37756e-11	Endo_Lymphatic
chr1-21899656-21901070	HSPG2	3.61072e-17	3.7157	0.375	0.03	1.37975e-11	Endo_Lymphatic
chr19-41548712-41549749	CEACAM21	3.67855e-17	4.25505	0.304	0.017	1.40567e-11	Endo_Lymphatic
chr5-172509049-172510274	LOC105377727	3.74925e-17	4.50881	0.286	0.013	1.43268e-11	Endo_Lymphatic
chr18-32018204-32019177	RNF125	3.79429e-17	2.56746	0.571	0.109	1.44989e-11	Endo_Lymphatic
chr1-220843210-220844373	LINC01352	3.92492e-17	3.71142	0.393	0.029	1.49981e-11	Endo_Lymphatic
chr16-75011568-75013521	ZNRF1	4.01172e-17	3.26521	0.411	0.049	1.53298e-11	Endo_Lymphatic
chr15-31553946-31556040	OTUD7A	4.04661e-17	4.43765	0.304	0.014	1.54631e-11	Endo_Lymphatic
chr10-95326998-95328368	SORBS1	4.13756e-17	4.44676	0.286	0.014	1.58106e-11	Endo_Lymphatic
chr14-34053393-34054411	EGLN3-AS1	4.15532e-17	4.54057	0.268	0.013	1.58785e-11	Endo_Lymphatic
chr14-59377568-59378746	DAAM1	4.17156e-17	4.22358	0.304	0.017	1.59406e-11	Endo_Lymphatic
chr19-13102047-13103492	LYL1	4.47669e-17	3.23889	0.5	0.049	1.71066e-11	Endo_Lymphatic
chr14-53890325-53891451	LINC02331	4.50143e-17	4.72599	0.268	0.01	1.72011e-11	Endo_Lymphatic
chr8-17610596-17611656	LOC107986919	4.63572e-17	4.49772	0.268	0.013	1.77142e-11	Endo_Lymphatic
chr12-96509878-96511080	CFAP54	4.85046e-17	5.09932	0.25	0.007	1.85348e-11	Endo_Lymphatic
chr13-39148077-39149231	LOC105370169	4.90118e-17	4.78113	0.25	0.01	1.87286e-11	Endo_Lymphatic
chr7-2626383-2627541	TTYH3	4.96107e-17	4.19622	0.339	0.017	1.89575e-11	Endo_Lymphatic
chr3-64209875-64211429	PRICKLE2	4.99308e-17	3.30808	0.411	0.046	1.90798e-11	Endo_Lymphatic
chr21-42783433-42784900	LINC01668	5.09534e-17	3.61695	0.411	0.032	1.94706e-11	Endo_Lymphatic
chr1-154969314-154971782	SHC1	5.09851e-17	2.60018	0.554	0.103	1.94827e-11	Endo_Lymphatic
chr17-49687606-49688923	SPOP	5.10344e-17	4.46836	0.304	0.013	1.95015e-11	Endo_Lymphatic
chr14-50335071-50336900	CDKL1	5.17624e-17	3.0103	0.464	0.064	1.97797e-11	Endo_Lymphatic
chr20-23246616-23247758	LOC100505664	5.23134e-17	4.68856	0.268	0.011	1.99903e-11	Endo_Lymphatic
chr11-33207110-33208273	CSTF3-DT	5.29288e-17	4.49822	0.268	0.013	2.02254e-11	Endo_Lymphatic
chr2-152542564-152543651	FMNL2	5.42182e-17	3.93474	0.321	0.024	2.07181e-11	Endo_Lymphatic
chr21-41250195-41251324	BACE2	6.68055e-17	3.15765	0.429	0.054	2.55281e-11	Endo_Lymphatic
chr13-33004162-33005152	KL	6.75968e-17	3.98828	0.339	0.021	2.58304e-11	Endo_Lymphatic
chr10-80509149-80510453	TSPAN14	6.85924e-17	3.69255	0.357	0.03	2.62109e-11	Endo_Lymphatic
chr12-28961572-28962698	FAR2	6.90022e-17	4.0803	0.321	0.02	2.63675e-11	Endo_Lymphatic
chr8-124564094-124565299	MTSS1	7.04208e-17	3.58083	0.411	0.033	2.69096e-11	Endo_Lymphatic
chr8-133291451-133292500	NDRG1	7.20165e-17	4.16233	0.321	0.018	2.75193e-11	Endo_Lymphatic
chr9-135074641-135076302	OLFM1	7.29225e-17	4.40118	0.304	0.014	2.78655e-11	Endo_Lymphatic
chr7-144842013-144843208	TPK1	7.3814e-17	3.84991	0.339	0.025	2.82062e-11	Endo_Lymphatic
chr1-19476485-19477476	MICOS10	7.86119e-17	4.97109	0.25	0.008	3.00396e-11	Endo_Lymphatic
chr6-56369934-56370991	COL21A1	7.93402e-17	2.63168	0.536	0.098	3.03179e-11	Endo_Lymphatic
chr9-94929046-94930208	LOC101928119	8.29971e-17	4.38253	0.304	0.014	3.17153e-11	Endo_Lymphatic
chr16-15488976-15490199	BMERB1	8.46536e-17	3.57762	0.375	0.034	3.23483e-11	Endo_Lymphatic
chr14-68494743-68495780	RAD51B	8.59157e-17	4.01249	0.339	0.021	3.28305e-11	Endo_Lymphatic
chr2-207334283-207335358	MIR1302-4	9.19599e-17	3.06775	0.464	0.06	3.51402e-11	Endo_Lymphatic
chr4-158169791-158171803	GASK1B-AS1	9.27597e-17	3.44553	0.429	0.039	3.54458e-11	Endo_Lymphatic
chr4-87502263-87503496	SPARCL1	9.42472e-17	3.39528	0.393	0.041	3.60142e-11	Endo_Lymphatic
chr14-94114591-94115788	IFI27	9.99315e-17	3.84768	0.357	0.025	3.81863e-11	Endo_Lymphatic
chr8-42412238-42413379	VDAC3	1.01122e-16	2.54626	0.554	0.108	3.86412e-11	Endo_Lymphatic
chr21-25934430-25935676	APP	1.01852e-16	3.3366	0.429	0.044	3.89202e-11	Endo_Lymphatic
chr1-84611358-84612385	LINC01555	1.09799e-16	4.7022	0.25	0.01	4.19569e-11	Endo_Lymphatic
chr1-169744821-169745932	SELE	1.12557e-16	4.47797	0.321	0.013	4.3011e-11	Endo_Lymphatic
chr11-33936757-33937880	LMO2	1.131e-16	3.9357	0.339	0.022	4.32184e-11	Endo_Lymphatic
chr6-148363934-148365079	SASH1	1.19028e-16	3.85515	0.357	0.024	4.54836e-11	Endo_Lymphatic
chr5-88883857-88884806	MEF2C	1.1913e-16	3.13974	0.429	0.054	4.55224e-11	Endo_Lymphatic
chr15-60605635-60606674	RORA	1.20622e-16	4.89747	0.25	0.009	4.60928e-11	Endo_Lymphatic
chr10-71712407-71714318	CDH23	1.23372e-16	3.51228	0.393	0.036	4.71434e-11	Endo_Lymphatic
chr2-240913419-240914853	CROCC2	1.27069e-16	3.43428	0.393	0.039	4.85562e-11	Endo_Lymphatic
chr5-91311500-91312549	LUCAT1	1.33713e-16	2.80583	0.518	0.08	5.1095e-11	Endo_Lymphatic
chr4-142121700-142122715	INPP4B	1.37419e-16	4.76337	0.286	0.01	5.25114e-11	Endo_Lymphatic
chr6-30496200-30497229	HLA-E	1.40548e-16	4.13896	0.304	0.018	5.37069e-11	Endo_Lymphatic
chr1-185678826-185679909	GS1-204I12.4	1.43984e-16	4.27838	0.304	0.016	5.50198e-11	Endo_Lymphatic
chr8-23223011-23225632	TNFRSF10A-DT	1.4425e-16	2.26633	0.607	0.153	5.51216e-11	Endo_Lymphatic
chr18-57792360-57794239	ATP8B1	1.44722e-16	3.8738	0.339	0.024	5.5302e-11	Endo_Lymphatic
chr1-201597361-201598448	NAV1	1.5128e-16	4.06954	0.321	0.02	5.78077e-11	Endo_Lymphatic
chr10-5291439-5292501	LINC02561	1.55624e-16	3.9167	0.357	0.023	5.94678e-11	Endo_Lymphatic
chr8-23761135-23762209	LOC101929258	1.57376e-16	4.51628	0.286	0.013	6.01374e-11	Endo_Lymphatic
chr3-152330694-152331932	TMEM14EP	1.6265e-16	3.66481	0.375	0.03	6.21528e-11	Endo_Lymphatic
chr9-87463873-87465064	DAPK1	1.64889e-16	3.87464	0.304	0.024	6.30081e-11	Endo_Lymphatic
chr8-23320975-23322181	LOXL2	1.74095e-16	3.52656	0.375	0.034	6.65262e-11	Endo_Lymphatic
chr19-7188592-7189643	INSR	1.79711e-16	3.4843	0.429	0.036	6.8672e-11	Endo_Lymphatic
chr17-19397053-19399104	MFAP4	1.83361e-16	3.38619	0.393	0.041	7.00667e-11	Endo_Lymphatic
chr7-99378907-99379900	ARPC1B	1.84699e-16	3.65699	0.339	0.03	7.05781e-11	Endo_Lymphatic
chr10-89346096-89347209	LIPA	1.86726e-16	3.75213	0.339	0.027	7.13528e-11	Endo_Lymphatic
chr16-84526575-84528857	MEAK7	1.88304e-16	3.49964	0.411	0.035	7.19556e-11	Endo_Lymphatic
chr1-59203490-59204737	HSD52	2.02365e-16	4.0227	0.304	0.021	7.73287e-11	Endo_Lymphatic
chr7-101111844-101113046	SERPINE1	2.0387e-16	3.55175	0.375	0.034	7.7904e-11	Endo_Lymphatic
chr1-229059388-229060464	LINC02815	2.35473e-16	3.48907	0.393	0.037	8.99803e-11	Endo_Lymphatic
chr11-33930099-33931236	LMO2	2.50992e-16	3.40772	0.411	0.039	9.59103e-11	Endo_Lymphatic
chr6-36827391-36828556	CPNE5	2.55451e-16	3.36967	0.411	0.04	9.76142e-11	Endo_Lymphatic
chr12-96108013-96109376	LINC02452	2.62236e-16	4.25964	0.304	0.016	1.00207e-10	Endo_Lymphatic
chr12-92753877-92754942	PLEKHG7	2.63353e-16	3.9266	0.339	0.022	1.00634e-10	Endo_Lymphatic
chr7-45210696-45211849	RAMP3	2.67651e-16	3.87288	0.357	0.023	1.02276e-10	Endo_Lymphatic
chrX-2709626-2710855	CD99	2.72928e-16	4.403	0.286	0.014	1.04293e-10	Endo_Lymphatic
chr10-63669934-63670960	LOC101929846	2.75487e-16	3.67026	0.375	0.029	1.05271e-10	Endo_Lymphatic
chr19-34985169-34986326	GRAMD1A	2.75707e-16	4.19717	0.304	0.017	1.05355e-10	Endo_Lymphatic
chr5-158979784-158980943	EBF1	2.76341e-16	3.76803	0.339	0.026	1.05597e-10	Endo_Lymphatic
chr18-48166418-48167757	ZBTB7C	2.87513e-16	3.82435	0.357	0.025	1.09866e-10	Endo_Lymphatic
chr15-63896421-63897602	DAPK2	2.88049e-16	4.57564	0.268	0.012	1.10071e-10	Endo_Lymphatic
chr1-220878904-220879906	HLX	2.90847e-16	2.82171	0.5	0.076	1.1114e-10	Endo_Lymphatic
chr7-604049-605168	PRKAR1B-AS1	2.96839e-16	3.40799	0.393	0.038	1.1343e-10	Endo_Lymphatic
chr3-16148450-16149632	GALNT15	2.96852e-16	4.0738	0.321	0.019	1.13435e-10	Endo_Lymphatic
chr1-235075034-235076070	LOC107985746	3.01916e-16	2.79429	0.482	0.08	1.1537e-10	Endo_Lymphatic
chr17-77738583-77739702	LINC01987	3.07112e-16	4.27257	0.304	0.016	1.17355e-10	Endo_Lymphatic
chr17-76381878-76383694	SPHK1	3.12849e-16	4.30396	0.286	0.016	1.19548e-10	Endo_Lymphatic
chrX-1486412-1487630	P2RY8	3.17457e-16	3.61038	0.375	0.031	1.21308e-10	Endo_Lymphatic
chr1-246608464-246609655	CNST	3.2848e-16	2.74996	0.518	0.083	1.25521e-10	Endo_Lymphatic
chr14-55454099-55455308	TBPL2	3.43981e-16	3.71449	0.321	0.028	1.31444e-10	Endo_Lymphatic
chr8-22227209-22228470	PHYHIP	3.51416e-16	3.53588	0.339	0.035	1.34285e-10	Endo_Lymphatic
chr3-126911068-126912397	CHCHD6	3.62601e-16	4.46116	0.286	0.013	1.38559e-10	Endo_Lymphatic
chr12-54431918-54433316	LOC102724050	3.6273e-16	3.55338	0.393	0.033	1.38608e-10	Endo_Lymphatic
chr11-9180341-9181594	DENND5A	3.65973e-16	4.70084	0.25	0.01	1.39847e-10	Endo_Lymphatic
chr6-17929988-17931003	KIF13A	3.69541e-16	4.02604	0.321	0.02	1.41211e-10	Endo_Lymphatic
chr17-67473808-67474707	MIR548D2	3.73328e-16	3.89114	0.339	0.023	1.42658e-10	Endo_Lymphatic
chr15-74011021-74012145	PML	3.7766e-16	3.49134	0.411	0.035	1.44313e-10	Endo_Lymphatic
chr2-10548313-10551327	ODC1-DT	3.8148e-16	3.42606	0.393	0.038	1.45773e-10	Endo_Lymphatic
chr17-31721981-31723111	COPRS	3.89978e-16	3.47517	0.393	0.036	1.4902e-10	Endo_Lymphatic
chr6-139323114-139324482	TXLNB	3.91653e-16	4.10655	0.321	0.018	1.4966e-10	Endo_Lymphatic
chr1-19504772-19505966	CAPZB	3.96877e-16	4.43145	0.268	0.013	1.51657e-10	Endo_Lymphatic
chr4-11903787-11905933	LOC107986179	3.9697e-16	3.39296	0.411	0.039	1.51692e-10	Endo_Lymphatic
chr16-10552821-10553978	EMP2	3.98503e-16	4.87111	0.25	0.009	1.52278e-10	Endo_Lymphatic
chr10-72297135-72297619	DDIT4	4.08643e-16	4.98778	0.25	0.008	1.56153e-10	Endo_Lymphatic
chr1-234917521-234918743	LOC107985365	4.12911e-16	3.40388	0.393	0.039	1.57783e-10	Endo_Lymphatic
chr1-208235715-208236829	PLXNA2	4.18629e-16	3.453	0.375	0.037	1.59969e-10	Endo_Lymphatic
chr2-102049616-102050607	LOC107985926	4.33453e-16	4.38563	0.25	0.014	1.65633e-10	Endo_Lymphatic
chr10-36141533-36142619	LINC02630	4.39449e-16	4.94874	0.25	0.008	1.67924e-10	Endo_Lymphatic
chr11-3072615-3073785	CARS1	4.51922e-16	3.42137	0.375	0.037	1.72691e-10	Endo_Lymphatic
chr21-31173786-31174995	TIAM1	4.58563e-16	3.80394	0.357	0.025	1.75229e-10	Endo_Lymphatic
chr19-8591668-8593117	ADAMTS10	4.76451e-16	2.76233	0.554	0.082	1.82064e-10	Endo_Lymphatic
chr7-46054024-46055069	LOC102723446	4.80132e-16	4.71548	0.25	0.01	1.8347e-10	Endo_Lymphatic
chr2-32792104-32793199	TTC27	4.88027e-16	4.87011	0.25	0.008	1.86487e-10	Endo_Lymphatic
chr1-91712698-91713905	TGFBR3	4.88181e-16	3.8501	0.321	0.024	1.86546e-10	Endo_Lymphatic
chr1-221216656-221217780	LINC02817	4.98856e-16	4.21537	0.304	0.016	1.90625e-10	Endo_Lymphatic
chr22-29225336-29226438	EMID1	5.00348e-16	4.0706	0.304	0.019	1.91196e-10	Endo_Lymphatic
chr17-27984271-27985678	LINC01992	5.01837e-16	3.47209	0.339	0.036	1.91765e-10	Endo_Lymphatic
chr8-17605290-17607228	LOC107986919	5.0217e-16	3.41095	0.411	0.038	1.91892e-10	Endo_Lymphatic
chr3-120434962-120436206	LOC107986121	5.13858e-16	3.64908	0.339	0.03	1.96358e-10	Endo_Lymphatic
chr4-1547458-1549457	FAM53A	5.35774e-16	3.07985	0.464	0.055	2.04733e-10	Endo_Lymphatic
chr15-73956245-73957428	LOXL1	5.36986e-16	3.92783	0.304	0.023	2.05196e-10	Endo_Lymphatic
chr16-84548609-84550855	MEAK7	5.91279e-16	3.7926	0.357	0.025	2.25943e-10	Endo_Lymphatic
chr5-158777342-158778546	EBF1	6.05656e-16	4.13329	0.304	0.018	2.31436e-10	Endo_Lymphatic
chr3-171791187-171793258	PLD1	6.05854e-16	3.90135	0.321	0.022	2.31512e-10	Endo_Lymphatic
chr17-76314276-76315417	PRPSAP1	6.30371e-16	3.91815	0.321	0.022	2.40881e-10	Endo_Lymphatic
chr1-245091587-245092909	EFCAB2	6.46938e-16	4.40061	0.268	0.014	2.47211e-10	Endo_Lymphatic
chr6-6811013-6812350	LOC105374901	6.62494e-16	3.38747	0.375	0.04	2.53156e-10	Endo_Lymphatic
chr14-74298740-74299963	ABCD4	6.70202e-16	3.41721	0.393	0.038	2.56101e-10	Endo_Lymphatic
chr8-73520369-73521430	STAU2	6.77938e-16	3.65239	0.339	0.03	2.59057e-10	Endo_Lymphatic
chr3-15300161-15301236	SH3BP5	6.80747e-16	3.38246	0.446	0.039	2.6013e-10	Endo_Lymphatic
chr17-5583618-5585146	NLRP1	7.14989e-16	3.49441	0.375	0.034	2.73215e-10	Endo_Lymphatic
chr12-96232816-96234792	ELK3	7.26312e-16	4.54362	0.268	0.012	2.77542e-10	Endo_Lymphatic
chr19-18019699-18022770	ARRDC2	7.97684e-16	2.19645	0.625	0.164	3.04815e-10	Endo_Lymphatic
chr1-179190389-179191839	ABL2	8.07867e-16	4.69909	0.25	0.01	3.08706e-10	Endo_Lymphatic
chr7-150514421-150515536	GIMAP7	8.09991e-16	4.10633	0.304	0.018	3.09518e-10	Endo_Lymphatic
chr19-16328089-16329574	KLF2	8.37976e-16	3.49071	0.393	0.035	3.20211e-10	Endo_Lymphatic
chr17-27632547-27634539	LGALS9	8.39177e-16	3.18365	0.393	0.048	3.20671e-10	Endo_Lymphatic
chr4-158774774-158775760	FNIP2	8.4473e-16	3.24457	0.411	0.046	3.22793e-10	Endo_Lymphatic
chr1-225444458-225445523	LBR	8.50639e-16	3.11738	0.446	0.053	3.2505e-10	Endo_Lymphatic
chr15-81296475-81297612	IL16	8.51802e-16	4.4678	0.286	0.013	3.25495e-10	Endo_Lymphatic
chr2-9917987-9919148	LOC105373422	8.61464e-16	4.95295	0.25	0.008	3.29187e-10	Endo_Lymphatic
chr17-75847935-75849378	WBP2	8.83255e-16	3.14647	0.446	0.05	3.37514e-10	Endo_Lymphatic
chr8-37782933-37783908	ADGRA2	8.85373e-16	4.42408	0.25	0.013	3.38323e-10	Endo_Lymphatic
chr19-18049039-18050682	IL12RB1	9.35462e-16	3.0681	0.464	0.056	3.57463e-10	Endo_Lymphatic
chr20-32007298-32008730	CCM2L	1.02514e-15	3.70624	0.357	0.027	3.9173e-10	Endo_Lymphatic
chr8-23848489-23849669	STC1	1.03528e-15	3.96641	0.304	0.021	3.95606e-10	Endo_Lymphatic
chr8-127206072-127207422	CASC19	1.03662e-15	3.81229	0.339	0.024	3.9612e-10	Endo_Lymphatic
chr11-114139172-114140258	ZBTB16	1.04489e-15	4.08577	0.304	0.019	3.9928e-10	Endo_Lymphatic
chr7-155208784-155209695	LOC105375586	1.08219e-15	4.45613	0.268	0.013	4.13531e-10	Endo_Lymphatic
chr2-62304281-62306003	B3GNT2	1.0909e-15	3.92263	0.304	0.022	4.16859e-10	Endo_Lymphatic
chr14-61307648-61308974	PRKCH	1.09174e-15	4.49145	0.268	0.012	4.1718e-10	Endo_Lymphatic
chr13-106709103-106710950	LINC00443	1.13149e-15	3.76593	0.357	0.025	4.32372e-10	Endo_Lymphatic
chr19-48249243-48250673	CARD8	1.15928e-15	3.96919	0.321	0.02	4.42991e-10	Endo_Lymphatic
chr13-98973692-98974847	DOCK9	1.17879e-15	3.82004	0.321	0.024	4.50447e-10	Endo_Lymphatic
chr13-40503864-40504875	LINC00598	1.24448e-15	2.84044	0.464	0.07	4.75546e-10	Endo_Lymphatic
chr6-113018504-113019588	LOC107986636	1.26382e-15	3.43486	0.339	0.037	4.82938e-10	Endo_Lymphatic
chr2-230130259-230131666	LOC107985997	1.28356e-15	3.29211	0.429	0.042	4.90481e-10	Endo_Lymphatic
chr11-94731953-94733307	PIWIL4-AS1	1.29258e-15	3.81847	0.339	0.024	4.93928e-10	Endo_Lymphatic
chr1-225833847-225835247	EPHX1	1.35814e-15	4.30614	0.268	0.014	5.18979e-10	Endo_Lymphatic
chr4-8100782-8102157	ABLIM2	1.38162e-15	3.58146	0.339	0.031	5.27953e-10	Endo_Lymphatic
chr3-101868215-101869313	NFKBIZ	1.38933e-15	3.48814	0.339	0.035	5.309e-10	Endo_Lymphatic
chr2-68774198-68775373	ARHGAP25	1.43508e-15	3.49742	0.375	0.034	5.48381e-10	Endo_Lymphatic
chr4-1580105-1581039	FAM53A	1.50523e-15	3.10619	0.429	0.052	5.75186e-10	Endo_Lymphatic
chr7-812828-813836	SUN1	1.50938e-15	2.76654	0.482	0.078	5.76773e-10	Endo_Lymphatic
chr2-54672661-54674407	SPTBN1	1.511e-15	2.59963	0.536	0.096	5.7739e-10	Endo_Lymphatic
chr17-27559666-27561158	KSR1	1.51454e-15	2.6776	0.482	0.088	5.78743e-10	Endo_Lymphatic
chr18-32019313-32020256	RNF125	1.54516e-15	3.51692	0.357	0.034	5.90445e-10	Endo_Lymphatic
chr18-22604213-22605518	LOC101927571	1.54922e-15	3.77415	0.339	0.025	5.91995e-10	Endo_Lymphatic
chr10-6720953-6723083	LINP1	1.57986e-15	3.62946	0.339	0.03	6.03706e-10	Endo_Lymphatic
chr13-32261227-32262343	FRY	1.58674e-15	3.87279	0.321	0.022	6.06333e-10	Endo_Lymphatic
chr12-108837894-108839053	MIR619	1.59119e-15	2.92216	0.446	0.065	6.08035e-10	Endo_Lymphatic
chr5-159002887-159004046	EBF1	1.61333e-15	4.2039	0.304	0.016	6.16495e-10	Endo_Lymphatic
chr4-143767824-143768945	LOC101927636	1.63509e-15	4.48228	0.268	0.012	6.24808e-10	Endo_Lymphatic
chr19-8355072-8356341	ANGPTL4	1.68335e-15	4.01594	0.304	0.02	6.43249e-10	Endo_Lymphatic
chr3-123076318-123077466	PDIA5	1.699e-15	3.73334	0.304	0.026	6.49232e-10	Endo_Lymphatic
chr4-140095586-140096579	LOC101927516	1.76208e-15	4.66346	0.25	0.01	6.73336e-10	Endo_Lymphatic
chr4-125389685-125390799	FAT4	1.78231e-15	3.68402	0.339	0.027	6.81066e-10	Endo_Lymphatic
chr5-148972489-148973667	SH3TC2	1.79065e-15	3.68669	0.339	0.028	6.84251e-10	Endo_Lymphatic
chr5-172443179-172444459	SH3PXD2B	1.80042e-15	4.06203	0.286	0.019	6.87986e-10	Endo_Lymphatic
chr8-13129518-13130839	DLC1	1.83167e-15	3.33044	0.393	0.041	6.99926e-10	Endo_Lymphatic
chr8-67964483-67965525	PREX2	1.90952e-15	3.93894	0.321	0.02	7.29676e-10	Endo_Lymphatic
chr10-49189923-49191174	TMEM273	1.93511e-15	4.57827	0.25	0.011	7.39455e-10	Endo_Lymphatic
chr21-26546381-26547594	CYYR1	1.93856e-15	3.74109	0.339	0.025	7.40771e-10	Endo_Lymphatic
chr13-44236977-44237948	MIR8079	1.99521e-15	2.98316	0.464	0.059	7.62419e-10	Endo_Lymphatic
chr10-126049357-126050442	ADAM12	2.0538e-15	4.02866	0.304	0.019	7.84807e-10	Endo_Lymphatic
chr12-31746446-31747536	AMN1	2.0634e-15	3.85214	0.321	0.023	7.88476e-10	Endo_Lymphatic
chr12-116676315-116677469	SPRING1	2.07591e-15	4.21847	0.286	0.016	7.93257e-10	Endo_Lymphatic
chr1-95013285-95014471	ALG14	2.12339e-15	4.04442	0.286	0.019	8.11399e-10	Endo_Lymphatic
chr3-56921476-56922754	ARHGEF3	2.13722e-15	4.49799	0.268	0.012	8.16685e-10	Endo_Lymphatic
chr3-187011956-187013348	ST6GAL1	2.15037e-15	3.44506	0.339	0.036	8.21708e-10	Endo_Lymphatic
chr6-22140805-22141960	CASC15	2.18358e-15	3.57011	0.339	0.03	8.34399e-10	Endo_Lymphatic
chr17-11924979-11926125	DNAH9	2.21037e-15	4.27874	0.304	0.015	8.44638e-10	Endo_Lymphatic
chr1-27789253-27790716	STX12	2.21528e-15	3.4622	0.375	0.035	8.46515e-10	Endo_Lymphatic
chr8-133437200-133438467	ST3GAL1	2.26972e-15	3.84731	0.321	0.023	8.67315e-10	Endo_Lymphatic
chr4-123856711-123857849	LINC01091	2.29318e-15	3.77736	0.339	0.024	8.76281e-10	Endo_Lymphatic
chr6-15473331-15474493	JARID2	2.29743e-15	3.54592	0.339	0.031	8.77904e-10	Endo_Lymphatic
chr1-23393139-23394282	ZNF436-AS1	2.34823e-15	4.66579	0.25	0.01	8.97316e-10	Endo_Lymphatic
chr3-14451798-14453591	SLC6A6	2.41619e-15	2.45845	0.554	0.113	9.23286e-10	Endo_Lymphatic
chrX-115458795-115461186	PLS3	2.49491e-15	4.18295	0.286	0.016	9.53366e-10	Endo_Lymphatic
chr18-7824615-7825707	PTPRM	2.50742e-15	4.37441	0.25	0.013	9.58149e-10	Endo_Lymphatic
chr2-109324501-109325948	MIR4266	2.66023e-15	4.14902	0.304	0.016	1.01654e-09	Endo_Lymphatic
chr10-13989959-13992127	LOC105376425	2.66433e-15	3.25351	0.446	0.043	1.01811e-09	Endo_Lymphatic
chr20-10350542-10351855	SNAP25-AS1	2.67601e-15	3.87755	0.304	0.022	1.02257e-09	Endo_Lymphatic
chr18-51890439-51891555	LINC01630	2.69991e-15	3.9375	0.304	0.021	1.0317e-09	Endo_Lymphatic
chr8-10710383-10711806	RP1L1	2.71759e-15	4.28137	0.268	0.015	1.03846e-09	Endo_Lymphatic
chr17-75686055-75687135	SAP30BP	2.74116e-15	4.03281	0.304	0.019	1.04747e-09	Endo_Lymphatic
chr19-28435376-28436597	LOC100420587	2.75559e-15	4.69945	0.25	0.009	1.05298e-09	Endo_Lymphatic
chr12-10721679-10722617	YBX3	2.79402e-15	2.11459	0.625	0.171	1.06766e-09	Endo_Lymphatic
chr3-179451008-179452050	GNB4	2.9633e-15	2.53588	0.5	0.1	1.13235e-09	Endo_Lymphatic
chr10-30048650-30049785	JCAD	3.08758e-15	4.64508	0.25	0.01	1.17984e-09	Endo_Lymphatic
chr13-77325035-77326121	MYCBP2	3.12433e-15	4.17956	0.268	0.016	1.19388e-09	Endo_Lymphatic
chr3-15294899-15296364	SH3BP5	3.12926e-15	4.15189	0.268	0.017	1.19577e-09	Endo_Lymphatic
chr2-27954500-27955615	MIR4263	3.17081e-15	2.9743	0.429	0.06	1.21165e-09	Endo_Lymphatic
chr1-207204758-207205794	C4BPA	3.24921e-15	3.23803	0.393	0.044	1.2416e-09	Endo_Lymphatic
chr12-11862376-11864631	ETV6	3.28085e-15	3.16514	0.375	0.049	1.25369e-09	Endo_Lymphatic
chr1-47230744-47232800	TAL1	3.34702e-15	4.4828	0.268	0.012	1.27898e-09	Endo_Lymphatic
chr6-125945955-125947008	HINT3	3.51194e-15	4.34093	0.268	0.014	1.342e-09	Endo_Lymphatic
chr6-166598117-166599281	RPS6KA2	3.52053e-15	3.85084	0.321	0.022	1.34528e-09	Endo_Lymphatic
chr20-49771822-49773171	SLC9A8	3.53045e-15	3.06111	0.393	0.053	1.34907e-09	Endo_Lymphatic
chr22-24991419-24992740	KIAA1671	3.53834e-15	3.48161	0.357	0.034	1.35209e-09	Endo_Lymphatic
chr16-22026116-22028229	MOSMO	3.56321e-15	4.05282	0.286	0.018	1.36159e-09	Endo_Lymphatic
chr11-76578397-76579455	EMSY	3.60721e-15	2.9867	0.5	0.058	1.3784e-09	Endo_Lymphatic
chr8-67883866-67884870	PREX2	3.61211e-15	3.9414	0.339	0.02	1.38028e-09	Endo_Lymphatic
chr22-36156615-36157597	APOL3	3.72655e-15	2.78937	0.482	0.073	1.42401e-09	Endo_Lymphatic
chr16-53518459-53519438	AKTIP	3.72841e-15	3.86465	0.304	0.022	1.42472e-09	Endo_Lymphatic
chr14-76843674-76844954	LRRC74A	3.75764e-15	3.69807	0.339	0.026	1.43589e-09	Endo_Lymphatic
chr14-95506724-95508297	LOC101929107	3.79275e-15	3.38239	0.357	0.038	1.4493e-09	Endo_Lymphatic
chr2-26026233-26027521	RAB10	3.87612e-15	4.23745	0.286	0.015	1.48116e-09	Endo_Lymphatic
chr8-130672410-130673544	ASAP1	3.88004e-15	4.00878	0.304	0.019	1.48266e-09	Endo_Lymphatic
chr12-646324-647404	NINJ2	3.88844e-15	3.31483	0.411	0.04	1.48587e-09	Endo_Lymphatic
chr17-64314708-64315960	TEX2	3.95939e-15	3.64902	0.339	0.027	1.51298e-09	Endo_Lymphatic
chr7-104943236-104944207	KMT2E	3.97515e-15	2.56155	0.518	0.096	1.519e-09	Endo_Lymphatic
chr8-100375457-100376751	MIR4471	3.99447e-15	3.83993	0.339	0.022	1.52639e-09	Endo_Lymphatic
chr6-2202015-2204063	LOC107986512	4.00321e-15	4.37929	0.25	0.013	1.52973e-09	Endo_Lymphatic
chr12-94689842-94690913	TMCC3	4.04442e-15	4.0869	0.321	0.018	1.54547e-09	Endo_Lymphatic
chr3-51685898-51687383	TEX264	4.05695e-15	3.5879	0.375	0.029	1.55026e-09	Endo_Lymphatic
chr19-4647883-4649922	TNFAIP8L1	4.3443e-15	3.48257	0.375	0.033	1.66006e-09	Endo_Lymphatic
chr5-43039169-43040879	ANXA2R	4.44461e-15	2.70314	0.536	0.082	1.6984e-09	Endo_Lymphatic
chrX-2401361-2402703	ZBED1	4.55555e-15	3.60942	0.321	0.029	1.74079e-09	Endo_Lymphatic
chr12-51911730-51912912	ACVRL1	4.56731e-15	3.48052	0.375	0.033	1.74528e-09	Endo_Lymphatic
chr9-62801863-62803062	LINC01410	4.63369e-15	2.76006	0.429	0.076	1.77065e-09	Endo_Lymphatic
chr16-69481926-69483193	CYB5B	4.68452e-15	3.05211	0.411	0.054	1.79007e-09	Endo_Lymphatic
chr20-32469409-32470786	NOL4L	4.88816e-15	3.68834	0.321	0.026	1.86789e-09	Endo_Lymphatic
chr1-32249489-32250716	LCK	5.0764e-15	3.48818	0.357	0.033	1.93982e-09	Endo_Lymphatic
chr12-94587623-94588638	MIR7844	5.22017e-15	3.47212	0.357	0.033	1.99476e-09	Endo_Lymphatic
chr14-63203828-63204900	RHOJ	5.26561e-15	3.20938	0.411	0.045	2.01212e-09	Endo_Lymphatic
chr3-107986745-107987881	LINC00636	5.33781e-15	3.01737	0.411	0.056	2.03971e-09	Endo_Lymphatic
chr4-83219186-83220246	COQ2	5.44016e-15	4.65318	0.25	0.01	2.07882e-09	Endo_Lymphatic
chr3-194265169-194266161	LINC02048	5.44353e-15	3.19899	0.411	0.045	2.08011e-09	Endo_Lymphatic
chr18-48680190-48681581	LOC105372107	5.93292e-15	3.40848	0.375	0.035	2.26712e-09	Endo_Lymphatic
chr20-36830849-36831994	SOGA1	5.9742e-15	3.48247	0.339	0.033	2.28289e-09	Endo_Lymphatic
chr15-60712449-60714184	RORA	6.20468e-15	3.75076	0.321	0.025	2.37096e-09	Endo_Lymphatic
chr12-31731400-31732669	AMN1	6.23077e-15	3.59496	0.357	0.029	2.38093e-09	Endo_Lymphatic
chr19-4724594-4725247	DPP9	6.28997e-15	3.53059	0.339	0.031	2.40356e-09	Endo_Lymphatic
chr10-110503849-110505041	DUSP5	6.55383e-15	3.54186	0.339	0.031	2.50438e-09	Endo_Lymphatic
chr10-72248387-72249311	DDIT4	6.62498e-15	1.92033	0.679	0.212	2.53157e-09	Endo_Lymphatic
chr5-141805403-141807091	PCDH1	6.64996e-15	3.61561	0.375	0.028	2.54112e-09	Endo_Lymphatic
chr17-31581979-31583055	MIR365B	6.69518e-15	3.49003	0.357	0.033	2.55839e-09	Endo_Lymphatic
chr19-43700904-43701971	LOC105372412	6.76108e-15	3.45593	0.339	0.034	2.58358e-09	Endo_Lymphatic
chr19-18000638-18002635	ARRDC2	6.77255e-15	2.55334	0.518	0.098	2.58796e-09	Endo_Lymphatic
chr6-111662797-111665111	FYN	6.8718e-15	4.29838	0.25	0.014	2.62589e-09	Endo_Lymphatic
chr3-21785563-21786676	ZNF385D	7.19415e-15	4.66723	0.25	0.009	2.74907e-09	Endo_Lymphatic
chrX-65601221-65602747	MSN	7.32786e-15	2.89832	0.464	0.064	2.80016e-09	Endo_Lymphatic
chr19-47729281-47730634	EHD2	7.37669e-15	3.29256	0.339	0.041	2.81882e-09	Endo_Lymphatic
chr10-30553584-30554736	LOC105376478	7.40989e-15	3.25074	0.375	0.042	2.8315e-09	Endo_Lymphatic
chr22-45336659-45338247	FAM118A	7.58229e-15	4.01949	0.321	0.018	2.89738e-09	Endo_Lymphatic
chr12-7935783-7936833	SLC2A3	7.67304e-15	3.51506	0.357	0.031	2.93206e-09	Endo_Lymphatic
chr6-85463859-85465169	NT5E	7.7217e-15	3.47564	0.339	0.033	2.95065e-09	Endo_Lymphatic
chr3-16494642-16495797	RFTN1	8.17544e-15	3.76376	0.304	0.024	3.12404e-09	Endo_Lymphatic
chr10-31426043-31427011	ZEB1	8.30881e-15	4.21432	0.286	0.015	3.175e-09	Endo_Lymphatic
chr5-58922218-58923319	PDE4D	8.37619e-15	3.63225	0.339	0.027	3.20075e-09	Endo_Lymphatic
chr10-21364086-21365338	LINC02643	8.45078e-15	3.65949	0.321	0.027	3.22925e-09	Endo_Lymphatic
chr11-111732821-111733713	PPP2R1B	8.51363e-15	3.22402	0.357	0.044	3.25327e-09	Endo_Lymphatic
chr4-55125034-55126133	KDR	8.73309e-15	3.67102	0.339	0.026	3.33713e-09	Endo_Lymphatic
chr15-41936631-41938022	EHD4-AS1	8.74749e-15	3.61841	0.339	0.028	3.34264e-09	Endo_Lymphatic
chr2-20573491-20574550	HS1BP3-IT1	8.88875e-15	4.36286	0.286	0.013	3.39662e-09	Endo_Lymphatic
chr21-32520587-32522199	EVA1C	8.98192e-15	3.32474	0.375	0.039	3.43222e-09	Endo_Lymphatic
chr7-116576364-116577654	COMETT	9.07804e-15	4.27185	0.268	0.014	3.46895e-09	Endo_Lymphatic
chr6-156167266-156168433	LOC105378071	9.3482e-15	3.94296	0.286	0.02	3.57218e-09	Endo_Lymphatic
chr8-125410100-125411322	TRIB1	9.53809e-15	3.58373	0.357	0.029	3.64474e-09	Endo_Lymphatic
chr5-151023260-151024276	GPX3	9.55501e-15	3.0771	0.393	0.051	3.65121e-09	Endo_Lymphatic
chr7-155256957-155258977	LOC105375589	9.89443e-15	2.64019	0.464	0.084	3.78091e-09	Endo_Lymphatic
chr19-40806096-40807474	EGLN2	1.00566e-14	2.81297	0.464	0.069	3.8429e-09	Endo_Lymphatic
chr6-26239905-26240952	H4C6	1.0146e-14	3.25893	0.411	0.041	3.87705e-09	Endo_Lymphatic
chr9-127761852-127762995	SH2D3C	1.05813e-14	3.41338	0.411	0.034	4.04338e-09	Endo_Lymphatic
chr4-3107620-3108835	HTT	1.0611e-14	4.62054	0.268	0.01	4.05472e-09	Endo_Lymphatic
chr11-61688215-61689549	DAGLA	1.06803e-14	3.75746	0.321	0.024	4.08123e-09	Endo_Lymphatic
chr13-106690512-106691531	LINC00443	1.0986e-14	3.42988	0.375	0.034	4.19803e-09	Endo_Lymphatic
chr10-10871817-10872812	LOC105376405	1.122e-14	4.35394	0.268	0.013	4.28746e-09	Endo_Lymphatic
chr14-77640601-77642717	SPTLC2	1.14534e-14	2.75916	0.518	0.074	4.37664e-09	Endo_Lymphatic
chr10-4514152-4515130	LINC00703	1.15163e-14	4.54286	0.25	0.011	4.40068e-09	Endo_Lymphatic
chr4-78652000-78653094	LINC01094	1.17481e-14	4.5226	0.25	0.011	4.48922e-09	Endo_Lymphatic
chr4-87530522-87531516	SPARCL1	1.18614e-14	3.43054	0.339	0.033	4.53254e-09	Endo_Lymphatic
chr1-9239284-9240389	H6PD	1.25731e-14	2.91616	0.411	0.061	4.80449e-09	Endo_Lymphatic
chr12-70645535-70646653	PTPRB	1.25958e-14	3.25876	0.357	0.042	4.81316e-09	Endo_Lymphatic
chr2-26768340-26769845	SLC35F6	1.32201e-14	3.56673	0.304	0.03	5.05172e-09	Endo_Lymphatic
chr6-30500095-30501379	HLA-E	1.44826e-14	4.10367	0.268	0.016	5.53416e-09	Endo_Lymphatic
chr17-60573174-60574429	LINC01999	1.45061e-14	3.69994	0.321	0.025	5.54314e-09	Endo_Lymphatic
chr19-41530468-41532487	LINC01480	1.46167e-14	3.3469	0.357	0.037	5.58542e-09	Endo_Lymphatic
chr1-211610876-211611932	LINC01693	1.54664e-14	4.218	0.268	0.015	5.91008e-09	Endo_Lymphatic
chr9-94139529-94140602	LOC107987099	1.58414e-14	2.78365	0.446	0.071	6.0534e-09	Endo_Lymphatic
chr22-21942182-21943380	PPM1F	1.60826e-14	3.07424	0.446	0.051	6.14558e-09	Endo_Lymphatic
chr16-84531973-84532941	MEAK7	1.71765e-14	2.70113	0.518	0.079	6.56357e-09	Endo_Lymphatic
chr11-414593-415623	SIGIRR	1.72891e-14	3.95259	0.286	0.02	6.6066e-09	Endo_Lymphatic
chr2-101124533-101125549	TBC1D8	1.77022e-14	2.62173	0.482	0.087	6.76446e-09	Endo_Lymphatic
chr3-16311717-16312748	RFTN1	1.84385e-14	3.99153	0.268	0.019	7.0458e-09	Endo_Lymphatic
chr6-112216485-112217776	LAMA4	1.92331e-14	4.5584	0.25	0.01	7.34946e-09	Endo_Lymphatic
chr22-17786197-17787599	MICAL3	1.94839e-14	2.86495	0.446	0.063	7.44529e-09	Endo_Lymphatic
chr16-88976712-88977773	CBFA2T3	1.99127e-14	3.97402	0.286	0.019	7.60916e-09	Endo_Lymphatic
chr14-75123618-75125047	NEK9	2.00562e-14	4.1365	0.268	0.016	7.66396e-09	Endo_Lymphatic
chr10-25062051-25063295	ENKUR	2.01261e-14	2.94731	0.393	0.058	7.69069e-09	Endo_Lymphatic
chr18-48789902-48791140	CTIF	2.01655e-14	3.11127	0.393	0.049	7.70576e-09	Endo_Lymphatic
chr12-66188578-66189762	IRAK3	2.10734e-14	3.16466	0.393	0.045	8.05265e-09	Endo_Lymphatic
chr20-45910375-45911536	PLTP	2.10845e-14	2.58629	0.482	0.089	8.05692e-09	Endo_Lymphatic
chr20-51630840-51632332	NFATC2	2.29792e-14	3.33135	0.393	0.037	8.78094e-09	Endo_Lymphatic
chr12-58918984-58919820	LRIG3	2.33688e-14	3.76628	0.286	0.024	8.92979e-09	Endo_Lymphatic
chr10-124645482-124647201	LHPP	2.33776e-14	3.54684	0.357	0.029	8.93317e-09	Endo_Lymphatic
chr18-55401418-55402426	TCF4	2.35629e-14	3.30896	0.375	0.038	9.00399e-09	Endo_Lymphatic
chr17-1746575-1747777	SERPINF2	2.36038e-14	3.3099	0.339	0.038	9.0196e-09	Endo_Lymphatic
chr13-28451276-28452467	FLT1	2.36072e-14	3.78818	0.304	0.023	9.02089e-09	Endo_Lymphatic
chr3-4985120-4986204	BHLHE40-AS1	2.36696e-14	3.48837	0.321	0.031	9.04475e-09	Endo_Lymphatic
chr2-233418410-233419671	DGKD	2.38817e-14	3.96157	0.286	0.019	9.1258e-09	Endo_Lymphatic
chr8-141153439-141154681	DENND3	2.43801e-14	2.74495	0.464	0.075	9.31625e-09	Endo_Lymphatic
chr16-23423011-23424179	COG7	2.43827e-14	2.82434	0.446	0.068	9.31722e-09	Endo_Lymphatic
chr5-139384910-139386034	SLC23A1	2.46228e-14	3.69208	0.286	0.025	9.40898e-09	Endo_Lymphatic
chr17-63984686-63985883	SCN4A	2.48926e-14	3.46963	0.321	0.032	9.51208e-09	Endo_Lymphatic
chr2-229980307-229981465	TRIP12	2.54338e-14	4.27018	0.25	0.014	9.71887e-09	Endo_Lymphatic
chr16-85129728-85131270	LINC02139	2.68089e-14	3.84415	0.321	0.021	1.02444e-08	Endo_Lymphatic
chr15-52261431-52262412	MYO5C	2.75675e-14	2.52019	0.5	0.095	1.05342e-08	Endo_Lymphatic
chr9-109907110-109908129	PALM2AKAP2	2.75894e-14	2.93234	0.464	0.057	1.05426e-08	Endo_Lymphatic
chr20-5641803-5643318	GPCPD1	2.82797e-14	4.01602	0.286	0.018	1.08064e-08	Endo_Lymphatic
chr22-33658411-33660155	LARGE1	2.88437e-14	4.05809	0.286	0.017	1.10219e-08	Endo_Lymphatic
chr2-37648175-37649512	CDC42EP3	2.93489e-14	3.72408	0.321	0.024	1.12149e-08	Endo_Lymphatic
chr2-216572630-216574760	LINC01280	2.95072e-14	3.85332	0.286	0.021	1.12754e-08	Endo_Lymphatic
chr4-41535544-41536751	LIMCH1	3.03924e-14	3.92856	0.286	0.019	1.16137e-08	Endo_Lymphatic
chr22-17063130-17064225	CECR7	3.15538e-14	3.41443	0.357	0.033	1.20575e-08	Endo_Lymphatic
chr5-149149679-149150860	ABLIM3	3.28925e-14	2.70349	0.446	0.074	1.2569e-08	Endo_Lymphatic
chr16-15590434-15591633	MARF1	3.33555e-14	2.9543	0.446	0.057	1.2746e-08	Endo_Lymphatic
chr1-159909961-159911181	CFAP45	3.37418e-14	3.20456	0.375	0.043	1.28936e-08	Endo_Lymphatic
chr3-11288610-11289944	ATG7	3.49392e-14	3.45579	0.321	0.033	1.33511e-08	Endo_Lymphatic
chr8-8934940-8936082	MFHAS1	3.49552e-14	4.2709	0.25	0.014	1.33572e-08	Endo_Lymphatic
chr13-32142525-32143685	FRY	3.51978e-14	3.79857	0.286	0.022	1.345e-08	Endo_Lymphatic
chr4-101020810-101021673	PPP3CA	3.54344e-14	4.01787	0.286	0.017	1.35404e-08	Endo_Lymphatic
chr6-166487745-166488851	MIR1913	3.6002e-14	3.46592	0.357	0.031	1.37573e-08	Endo_Lymphatic
chr13-46641567-46642604	LRCH1	3.60286e-14	3.02465	0.411	0.053	1.37674e-08	Endo_Lymphatic
chr17-64385028-64386138	PECAM1	3.66639e-14	3.16228	0.357	0.046	1.40102e-08	Endo_Lymphatic
chr12-104055647-104056708	GLT8D2	3.75679e-14	3.83887	0.268	0.021	1.43556e-08	Endo_Lymphatic
chr3-56923501-56924537	ARHGEF3	3.78979e-14	3.30235	0.339	0.038	1.44817e-08	Endo_Lymphatic
chr12-89162290-89163441	LINC02458	3.88014e-14	3.52409	0.339	0.029	1.4827e-08	Endo_Lymphatic
chr19-47176249-47177411	SAE1	3.8853e-14	3.69885	0.304	0.024	1.48467e-08	Endo_Lymphatic
chr18-55337513-55338635	TCF4	3.99436e-14	3.86325	0.304	0.02	1.52634e-08	Endo_Lymphatic
chr8-92509057-92510257	LOC105375638	4.03409e-14	3.95968	0.286	0.018	1.54153e-08	Endo_Lymphatic
chr9-121297836-121300283	GSN	4.04064e-14	2.50287	0.536	0.098	1.54403e-08	Endo_Lymphatic
chr3-50242714-50243779	GNAI2	4.15921e-14	3.17334	0.375	0.044	1.58934e-08	Endo_Lymphatic
chr5-89457226-89458676	MEF2C-AS1	4.20287e-14	4.00972	0.286	0.018	1.60602e-08	Endo_Lymphatic
chr1-226690146-226691989	ITPKB-IT1	4.2264e-14	3.59377	0.339	0.027	1.61501e-08	Endo_Lymphatic
chr7-140049014-140050730	PARP12	4.2516e-14	4.30128	0.268	0.013	1.62464e-08	Endo_Lymphatic
chr19-4539458-4540687	LRG1	4.30108e-14	3.6526	0.286	0.026	1.64355e-08	Endo_Lymphatic
chr7-51075536-51076705	COBL	4.33339e-14	3.98468	0.268	0.018	1.6559e-08	Endo_Lymphatic
chr7-116876509-116877447	CAPZA2	4.36914e-14	3.88466	0.304	0.02	1.66956e-08	Endo_Lymphatic
chr2-191846672-191847651	CAVIN2	4.37202e-14	2.5373	0.518	0.095	1.67066e-08	Endo_Lymphatic
chr7-116316885-116317939	LOC105375463	4.46018e-14	3.70478	0.304	0.025	1.70435e-08	Endo_Lymphatic
chr22-30946518-30948484	MORC2	4.48763e-14	3.45986	0.321	0.031	1.71484e-08	Endo_Lymphatic
chr12-1659397-1661088	MIR3649	4.54151e-14	2.45143	0.5	0.103	1.73542e-08	Endo_Lymphatic
chr8-86175401-86177608	LOC105375623	4.55491e-14	4.32276	0.25	0.013	1.74055e-08	Endo_Lymphatic
chr2-43174038-43175137	LINC02580	4.55752e-14	3.80157	0.286	0.022	1.74154e-08	Endo_Lymphatic
chr22-24207492-24208999	GGT5	4.57798e-14	3.65569	0.321	0.025	1.74936e-08	Endo_Lymphatic
chr1-201713141-201714338	MIR5191	4.59629e-14	2.64837	0.446	0.08	1.75636e-08	Endo_Lymphatic
chr22-39174161-39175331	CBX7	4.67583e-14	2.43821	0.518	0.105	1.78675e-08	Endo_Lymphatic
chr6-135667739-135668737	AHI1-DT	4.69297e-14	3.20403	0.375	0.042	1.7933e-08	Endo_Lymphatic
chr7-47950275-47951861	PKD1L1	4.78686e-14	4.1848	0.25	0.015	1.82918e-08	Endo_Lymphatic
chr19-4712770-4714537	DPP9	4.79117e-14	3.38766	0.321	0.035	1.83083e-08	Endo_Lymphatic
chr11-76083343-76084409	UVRAG	4.84156e-14	3.69111	0.304	0.024	1.85008e-08	Endo_Lymphatic
chr11-9716315-9718606	SWAP70	4.88902e-14	3.31324	0.339	0.037	1.86822e-08	Endo_Lymphatic
chr1-24294471-24295512	GRHL3	4.92392e-14	2.55362	0.482	0.09	1.88155e-08	Endo_Lymphatic
chr15-47473556-47474608	LOC105370804	4.9342e-14	4.37737	0.268	0.012	1.88548e-08	Endo_Lymphatic
chr20-53897600-53898794	SUMO1P1	4.94335e-14	3.63739	0.304	0.026	1.88898e-08	Endo_Lymphatic
chr3-146506331-146507370	PLSCR2	5.04208e-14	2.83405	0.446	0.065	1.92671e-08	Endo_Lymphatic
chr15-77187472-77188509	PEAK1	5.06902e-14	3.5223	0.357	0.029	1.937e-08	Endo_Lymphatic
chr19-16283245-16284271	KLF2	5.15785e-14	3.01591	0.429	0.051	1.97094e-08	Endo_Lymphatic
chr6-135630527-135631635	LINC02524	5.26065e-14	3.3903	0.321	0.034	2.01022e-08	Endo_Lymphatic
chr11-78168545-78169744	KCTD21-AS1	5.32172e-14	3.40463	0.339	0.033	2.03356e-08	Endo_Lymphatic
chr8-38682100-38683198	TACC1	5.3464e-14	3.18786	0.375	0.042	2.04299e-08	Endo_Lymphatic
chr7-143498686-143500743	TAS2R41	5.52284e-14	3.43987	0.339	0.032	2.11041e-08	Endo_Lymphatic
chr12-28770039-28771165	LOC101928705	5.81051e-14	4.32202	0.25	0.012	2.22034e-08	Endo_Lymphatic
chr22-45995980-45998206	LOC730668	5.89902e-14	2.47177	0.5	0.102	2.25416e-08	Endo_Lymphatic
chr22-38175625-38177101	PLA2G6	5.9753e-14	2.68736	0.446	0.077	2.28331e-08	Endo_Lymphatic
chr3-115239362-115240498	LOC101926886	5.97961e-14	4.09954	0.268	0.016	2.28496e-08	Endo_Lymphatic
chr22-38172473-38174019	PLA2G6	6.02598e-14	3.4814	0.357	0.031	2.30268e-08	Endo_Lymphatic
chr16-3086828-3088452	LOC105371058	6.24605e-14	3.65194	0.321	0.025	2.38677e-08	Endo_Lymphatic
chr3-49218220-49219234	IHO1	6.46828e-14	3.20041	0.357	0.042	2.47169e-08	Endo_Lymphatic
chr12-65948270-65949405	HMGA2-AS1	6.53761e-14	2.78662	0.429	0.067	2.49818e-08	Endo_Lymphatic
chr3-119278826-119279885	ARHGAP31	6.5679e-14	3.12184	0.375	0.044	2.50976e-08	Endo_Lymphatic
chr19-44745004-44746018	BCL3	6.58215e-14	3.38983	0.321	0.034	2.5152e-08	Endo_Lymphatic
chr10-119394826-119396080	MIR4681	6.62985e-14	4.33223	0.25	0.012	2.53343e-08	Endo_Lymphatic
chr10-44981114-44982822	RASSF4	6.68966e-14	3.32406	0.321	0.038	2.55629e-08	Endo_Lymphatic
chr5-141821109-141822854	PCDH1	6.76373e-14	3.4401	0.357	0.032	2.58459e-08	Endo_Lymphatic
chr17-45278004-45279196	MAP3K14	6.77479e-14	3.94565	0.268	0.019	2.58882e-08	Endo_Lymphatic
chr19-18848106-18849761	UPF1	6.96135e-14	3.87183	0.321	0.02	2.66011e-08	Endo_Lymphatic
chr6-142819374-142820485	HIVEP2	7.02084e-14	3.10504	0.357	0.047	2.68284e-08	Endo_Lymphatic
chr2-215435704-215436734	FN1-DT	7.05832e-14	2.96249	0.429	0.055	2.69716e-08	Endo_Lymphatic
chr5-142925503-142926854	ARHGAP26	7.10998e-14	3.79666	0.304	0.022	2.7169e-08	Endo_Lymphatic
chr16-1542671-1544073	TMEM204	7.19074e-14	3.15961	0.411	0.043	2.74776e-08	Endo_Lymphatic
chr6-35043991-35045174	ANKS1A	7.30447e-14	2.87759	0.429	0.061	2.79122e-08	Endo_Lymphatic
chr6-7974835-7975890	PIP5K1P1	7.38215e-14	2.86775	0.464	0.062	2.8209e-08	Endo_Lymphatic
chr1-46039268-46040424	MAST2	7.42667e-14	3.05965	0.375	0.049	2.83791e-08	Endo_Lymphatic
chr11-9718904-9720844	SWAP70	7.50892e-14	3.3184	0.339	0.037	2.86935e-08	Endo_Lymphatic
chr21-42232954-42233966	ABCG1	7.52752e-14	3.0634	0.393	0.049	2.87645e-08	Endo_Lymphatic
chr17-2087289-2088417	SMG6	7.56027e-14	4.26042	0.25	0.013	2.88897e-08	Endo_Lymphatic
chr4-5032763-5034031	CYTL1	7.59289e-14	4.04397	0.268	0.017	2.90143e-08	Endo_Lymphatic
chr10-13890011-13892376	FRMD4A	7.71035e-14	3.24988	0.339	0.04	2.94632e-08	Endo_Lymphatic
chr4-143667177-143668165	LOC105377459	7.75141e-14	4.04123	0.25	0.017	2.96201e-08	Endo_Lymphatic
chr4-124428955-124430117	LINC02516	8.13651e-14	3.99809	0.286	0.017	3.10916e-08	Endo_Lymphatic
chr18-48848382-48849406	SMAD7	8.17308e-14	3.76206	0.321	0.022	3.12314e-08	Endo_Lymphatic
chr11-76665801-76667061	LRRC32	8.40317e-14	3.84662	0.286	0.02	3.21106e-08	Endo_Lymphatic
chr1-235883255-235884227	LYST	8.52166e-14	3.16887	0.357	0.043	3.25634e-08	Endo_Lymphatic
chr17-63664881-63666347	MAP3K3	8.64909e-14	4.02793	0.286	0.017	3.30503e-08	Endo_Lymphatic
chr15-99682176-99684033	MEF2A	8.66502e-14	3.98052	0.268	0.018	3.31112e-08	Endo_Lymphatic
chr5-157511231-157512466	ADAM19	8.83269e-14	3.31879	0.339	0.036	3.37519e-08	Endo_Lymphatic
chr4-10529963-10531007	CLNK	8.84457e-14	3.82979	0.304	0.021	3.37973e-08	Endo_Lymphatic
chr9-108150367-108151586	KLF4	8.99955e-14	3.92512	0.268	0.018	3.43895e-08	Endo_Lymphatic
chr13-110387260-110389285	COL4A2	9.0473e-14	3.465	0.321	0.031	3.4572e-08	Endo_Lymphatic
chr14-68598349-68599479	LOC107984016	9.21544e-14	3.0085	0.393	0.052	3.52145e-08	Endo_Lymphatic
chr1-12161513-12162683	MIR7846	9.26164e-14	2.91961	0.429	0.057	3.5391e-08	Endo_Lymphatic
chr6-111566678-111567771	TRAF3IP2	9.27054e-14	3.84652	0.286	0.02	3.54251e-08	Endo_Lymphatic
chr5-14153775-14154736	TRIO	9.2736e-14	2.88655	0.393	0.059	3.54368e-08	Endo_Lymphatic
chr22-37482403-37485411	MFNG	9.58005e-14	3.39967	0.321	0.033	3.66078e-08	Endo_Lymphatic
chr19-11164691-11165921	KANK2	9.76089e-14	4.10068	0.25	0.016	3.72988e-08	Endo_Lymphatic
chr16-86931059-86932403	LINC02181	9.89798e-14	3.9728	0.268	0.018	3.78226e-08	Endo_Lymphatic
chr8-38701230-38702250	TACC1	1.01002e-13	2.76092	0.393	0.068	3.85953e-08	Endo_Lymphatic
chr8-54244339-54245602	RNU105C	1.05236e-13	3.66489	0.304	0.025	4.02134e-08	Endo_Lymphatic
chr7-135143396-135144911	TMEM140	1.06292e-13	3.3483	0.339	0.034	4.06168e-08	Endo_Lymphatic
chr2-120552541-120553548	LOC105373585	1.07441e-13	1.96386	0.625	0.181	4.10558e-08	Endo_Lymphatic
chr19-14147745-14150239	ADGRL1	1.08123e-13	2.74042	0.411	0.07	4.13165e-08	Endo_Lymphatic
chr11-45658245-45659427	CHST1	1.09582e-13	3.39198	0.357	0.032	4.18739e-08	Endo_Lymphatic
chr5-42999982-43001079	FLJ32255	1.09963e-13	3.97379	0.268	0.018	4.20197e-08	Endo_Lymphatic
chr1-59083804-59084936	LINC01358	1.1013e-13	3.61	0.321	0.026	4.20834e-08	Endo_Lymphatic
chr14-55101660-55102700	LGALS3	1.13715e-13	3.01207	0.375	0.051	4.34535e-08	Endo_Lymphatic
chr1-24724186-24725811	CLIC4	1.18671e-13	3.0568	0.393	0.048	4.53471e-08	Endo_Lymphatic
chr2-190468885-190470503	MFSD6	1.19154e-13	2.89251	0.411	0.058	4.55318e-08	Endo_Lymphatic
chr6-16336959-16338038	GMPR	1.27135e-13	3.3827	0.339	0.032	4.85814e-08	Endo_Lymphatic
chr6-16768572-16769813	ATXN1-AS1	1.27261e-13	3.54722	0.321	0.028	4.86296e-08	Endo_Lymphatic
chr4-138981402-138982747	LOC105377448	1.28479e-13	3.32551	0.357	0.035	4.9095e-08	Endo_Lymphatic
chr1-101181623-101182788	S1PR1-DT	1.29066e-13	3.60828	0.321	0.026	4.93194e-08	Endo_Lymphatic
chr1-161612096-161613065	HSPA7	1.29576e-13	2.18999	0.571	0.137	4.95144e-08	Endo_Lymphatic
chr12-10219860-10221083	KLRD1	1.30232e-13	3.45844	0.339	0.03	4.97648e-08	Endo_Lymphatic
chr8-67951552-67952652	PREX2	1.32452e-13	3.14353	0.357	0.043	5.06134e-08	Endo_Lymphatic
chr7-47038446-47040334	LOC105375268	1.35365e-13	3.51519	0.286	0.029	5.17265e-08	Endo_Lymphatic
chr10-102643194-102644135	TRIM8	1.41511e-13	3.76785	0.25	0.023	5.40751e-08	Endo_Lymphatic
chr1-109793389-109794478	EPS8L3	1.42156e-13	3.18806	0.375	0.041	5.43213e-08	Endo_Lymphatic
chr16-50093247-50094416	HEATR3	1.42418e-13	4.04982	0.268	0.016	5.44213e-08	Endo_Lymphatic
chr9-13575278-13576317	LINC01235	1.42476e-13	4.321	0.25	0.012	5.44435e-08	Endo_Lymphatic
chr22-36354487-36356445	MYH9	1.44296e-13	3.09618	0.357	0.046	5.51389e-08	Endo_Lymphatic
chr2-217903778-217904781	TNS1	1.44823e-13	2.30542	0.5	0.118	5.53405e-08	Endo_Lymphatic
chr1-150551845-150553124	MIR4257	1.45101e-13	3.10246	0.375	0.045	5.54468e-08	Endo_Lymphatic
chr13-106919374-106920488	LOC107984627	1.45646e-13	3.20217	0.357	0.041	5.56548e-08	Endo_Lymphatic
chr11-76669679-76671590	LRRC32	1.45733e-13	3.06521	0.393	0.048	5.56881e-08	Endo_Lymphatic
chr6-44191246-44193417	CAPN11	1.46771e-13	4.0222	0.268	0.017	5.60849e-08	Endo_Lymphatic
chr11-110068919-110069990	ZC3H12C	1.48412e-13	3.50079	0.339	0.029	5.67118e-08	Endo_Lymphatic
chr20-17749988-17751192	BANF2	1.50203e-13	3.57445	0.321	0.026	5.73964e-08	Endo_Lymphatic
chr12-77212951-77214033	LOC105369853	1.56089e-13	4.31205	0.25	0.012	5.96454e-08	Endo_Lymphatic
chr17-882672-883998	NXN	1.60705e-13	3.51908	0.304	0.028	6.14095e-08	Endo_Lymphatic
chr9-131270141-131271333	FAM78A	1.66881e-13	3.5531	0.321	0.027	6.37694e-08	Endo_Lymphatic
chr11-83157899-83158719	PCF11	1.74595e-13	4.02411	0.268	0.016	6.67171e-08	Endo_Lymphatic
chr17-64343839-64344969	PECAM1	1.81864e-13	2.9025	0.393	0.057	6.94949e-08	Endo_Lymphatic
chr9-117703780-117704798	LOC105376244	1.83051e-13	2.74089	0.411	0.069	6.99485e-08	Endo_Lymphatic
chr17-56909802-56910906	TRIM25	1.85235e-13	4.08158	0.25	0.016	7.07828e-08	Endo_Lymphatic
chr9-137387024-137388378	EXD3	1.90201e-13	4.23288	0.25	0.013	7.26807e-08	Endo_Lymphatic
chr4-146241228-146244299	REELD1	1.90405e-13	2.44566	0.5	0.101	7.27586e-08	Endo_Lymphatic
chr3-171860729-171861940	TMEM212	1.93918e-13	3.63175	0.304	0.025	7.41007e-08	Endo_Lymphatic
chr16-27236923-27239065	NSMCE1	1.98376e-13	3.51037	0.321	0.028	7.58045e-08	Endo_Lymphatic
chr12-29577738-29578784	TMTC1	1.99289e-13	4.13978	0.268	0.014	7.61532e-08	Endo_Lymphatic
chr5-39526573-39527649	LINC02104	1.99501e-13	3.4467	0.304	0.03	7.62344e-08	Endo_Lymphatic
chr3-134314767-134316122	LINC02004	2.0523e-13	3.267	0.321	0.037	7.84233e-08	Endo_Lymphatic
chr2-12818663-12819754	MIR3125	2.08183e-13	3.29688	0.375	0.035	7.9552e-08	Endo_Lymphatic
chr19-8340223-8341518	KANK3	2.08773e-13	3.37837	0.321	0.032	7.97774e-08	Endo_Lymphatic
chr5-139481979-139483029	STING1	2.09336e-13	3.12834	0.357	0.044	7.99924e-08	Endo_Lymphatic
chr13-110125998-110127169	LOC101927646	2.10406e-13	3.16627	0.357	0.042	8.04013e-08	Endo_Lymphatic
chr17-896704-898363	NXN	2.19792e-13	3.57696	0.321	0.026	8.39882e-08	Endo_Lymphatic
chr6-30682087-30683269	PPP1R18	2.20347e-13	2.94965	0.411	0.055	8.42e-08	Endo_Lymphatic
chr20-63872932-63874254	TPD52L2	2.26824e-13	4.21306	0.25	0.013	8.6675e-08	Endo_Lymphatic
chr12-105409709-105410794	C12orf75	2.29408e-13	3.82014	0.286	0.02	8.76626e-08	Endo_Lymphatic
chr18-844766-845950	YES1	2.30538e-13	3.75729	0.286	0.022	8.80942e-08	Endo_Lymphatic
chr14-68143949-68144838	LOC105370546	2.3729e-13	3.19089	0.375	0.04	9.06746e-08	Endo_Lymphatic
chr2-230407838-230409044	SP140L	2.37998e-13	4.06186	0.268	0.016	9.0945e-08	Endo_Lymphatic
chr1-201916272-201918255	SHISA4	2.39307e-13	3.26344	0.339	0.037	9.14452e-08	Endo_Lymphatic
chr3-64954572-64955884	LINC02040	2.48047e-13	3.65986	0.304	0.024	9.4785e-08	Endo_Lymphatic
chr21-33380000-33381265	IFNGR2	2.52324e-13	3.06679	0.375	0.047	9.64193e-08	Endo_Lymphatic
chr11-126431253-126432818	KIRREL3	2.5426e-13	4.04072	0.25	0.016	9.71591e-08	Endo_Lymphatic
chr2-98757637-98758792	LINC02611	2.56607e-13	2.89231	0.357	0.057	9.8056e-08	Endo_Lymphatic
chr16-15672355-15673673	NDE1	2.59253e-13	3.02905	0.411	0.048	9.9067e-08	Endo_Lymphatic
chr8-144273361-144275964	SCX	2.59256e-13	2.81799	0.429	0.062	9.90681e-08	Endo_Lymphatic
chr19-45615134-45617420	EML2	2.61622e-13	2.98864	0.393	0.05	9.99722e-08	Endo_Lymphatic
chr11-128555273-128556634	ETS1-AS1	2.66904e-13	4.08498	0.268	0.015	1.01991e-07	Endo_Lymphatic
chr2-12732340-12734467	MIR3125	2.688e-13	3.60751	0.286	0.025	1.02715e-07	Endo_Lymphatic
chr4-121594310-121595547	ANXA5	2.69879e-13	3.59683	0.286	0.025	1.03128e-07	Endo_Lymphatic
chr4-26811731-26812790	STIM2	2.73044e-13	3.68102	0.268	0.023	1.04337e-07	Endo_Lymphatic
chr21-32364114-32365140	SNORA80A	2.79766e-13	4.2094	0.25	0.013	1.06906e-07	Endo_Lymphatic
chr2-240991333-240992754	SNED1	2.85615e-13	2.5383	0.446	0.088	1.09141e-07	Endo_Lymphatic
chr5-141557263-141558495	DIAPH1-AS1	2.87807e-13	2.48127	0.446	0.091	1.09978e-07	Endo_Lymphatic
chr5-172858511-172859660	ERGIC1	2.91189e-13	2.75163	0.375	0.066	1.1127e-07	Endo_Lymphatic
chr2-190979730-190980679	STAT1	2.91484e-13	2.44873	0.5	0.096	1.11383e-07	Endo_Lymphatic
chr11-33690269-33691404	LOC105376617	3.02276e-13	2.45749	0.482	0.097	1.15507e-07	Endo_Lymphatic
chr3-57951121-57952029	SLMAP	3.0415e-13	2.83487	0.411	0.061	1.16223e-07	Endo_Lymphatic
chr1-185426662-185427822	GS1-279B7.1	3.06575e-13	3.47198	0.304	0.029	1.1715e-07	Endo_Lymphatic
chr9-136881399-136883277	TRAF2	3.13327e-13	3.06513	0.339	0.047	1.1973e-07	Endo_Lymphatic
chr2-12168683-12170446	MIR3681	3.19511e-13	2.82053	0.375	0.062	1.22093e-07	Endo_Lymphatic
chr19-3141521-3142732	GNA15	3.30735e-13	3.75963	0.304	0.021	1.26382e-07	Endo_Lymphatic
chr8-67984327-67985418	PREX2	3.31016e-13	3.32253	0.339	0.034	1.26489e-07	Endo_Lymphatic
chr1-1429930-1431260	LINC01770	3.44425e-13	2.82112	0.411	0.061	1.31613e-07	Endo_Lymphatic
chr5-170330760-170331941	LINC01366	3.52534e-13	3.30464	0.339	0.035	1.34712e-07	Endo_Lymphatic
chr18-55509276-55510239	TCF4	3.60518e-13	3.84241	0.286	0.02	1.37763e-07	Endo_Lymphatic
chr3-169148965-169149960	MECOM	3.61995e-13	2.01321	0.589	0.165	1.38327e-07	Endo_Lymphatic
chr7-37447087-37449919	ELMO1	3.67281e-13	2.50956	0.482	0.089	1.40347e-07	Endo_Lymphatic
chr10-114684247-114685261	ABLIM1	3.7985e-13	2.57619	0.446	0.083	1.4515e-07	Endo_Lymphatic
chr1-184296035-184297349	C1orf21	3.84671e-13	3.50847	0.321	0.028	1.46992e-07	Endo_Lymphatic
chr18-2998834-3000086	LPIN2	3.91367e-13	3.87241	0.286	0.019	1.49551e-07	Endo_Lymphatic
chr19-39402142-39404439	ZFP36	3.93852e-13	1.58866	0.768	0.304	1.50501e-07	Endo_Lymphatic
chr8-23217435-23219108	TNFRSF10A	3.97038e-13	3.57555	0.304	0.026	1.51718e-07	Endo_Lymphatic
chr17-8226328-8227334	CTC1	4.08437e-13	3.01802	0.411	0.048	1.56074e-07	Endo_Lymphatic
chr1-161013410-161014571	F11R	4.08822e-13	2.20022	0.5	0.131	1.56221e-07	Endo_Lymphatic
chr3-15634977-15636995	BTD	4.09653e-13	2.9114	0.411	0.054	1.56539e-07	Endo_Lymphatic
chr7-105690210-105691415	ATXN7L1	4.21506e-13	3.81363	0.25	0.02	1.61068e-07	Endo_Lymphatic
chr1-207941400-207943301	LINC02767	4.24452e-13	3.96386	0.268	0.017	1.62194e-07	Endo_Lymphatic
chr7-38357802-38359749	TRG-AS1	4.2546e-13	3.58736	0.286	0.025	1.62579e-07	Endo_Lymphatic
chr11-69448811-69450084	LOC102724265	4.25702e-13	3.3011	0.357	0.035	1.62671e-07	Endo_Lymphatic
chr8-54457422-54458563	SOX17	4.33027e-13	3.78608	0.304	0.02	1.6547e-07	Endo_Lymphatic
chr1-175514119-175515227	TNR	4.48557e-13	2.92032	0.393	0.054	1.71405e-07	Endo_Lymphatic
chr6-28988286-28989784	HCG15	4.65263e-13	4.05612	0.25	0.015	1.77789e-07	Endo_Lymphatic
chr16-1531995-1534515	TMEM204	4.70574e-13	3.00905	0.393	0.049	1.79818e-07	Endo_Lymphatic
chr19-16896679-16897988	CPAMD8	4.75013e-13	1.93975	0.643	0.185	1.81514e-07	Endo_Lymphatic
chr16-27367662-27369015	IL4R	4.83543e-13	3.0076	0.357	0.048	1.84774e-07	Endo_Lymphatic
chr15-90064637-90065878	ZNF710	4.9353e-13	3.58146	0.321	0.025	1.8859e-07	Endo_Lymphatic
chr4-57101809-57102745	IGFBP7-AS1	4.97991e-13	2.69249	0.375	0.071	1.90295e-07	Endo_Lymphatic
chr22-44619859-44621108	LINC00229	5.09524e-13	3.83277	0.286	0.019	1.94702e-07	Endo_Lymphatic
chr8-10788282-10789410	MIR1322	5.143e-13	2.58327	0.429	0.081	1.96527e-07	Endo_Lymphatic
chr5-177299667-177300935	RAB24	5.33726e-13	3.23084	0.339	0.038	2.0395e-07	Endo_Lymphatic
chr10-114426997-114428261	ABLIM1	5.36885e-13	3.91224	0.25	0.018	2.05157e-07	Endo_Lymphatic
chr3-49344570-49346011	USP4	5.38325e-13	3.7159	0.304	0.021	2.05707e-07	Endo_Lymphatic
chr3-115072341-115073329	ZBTB20	5.47891e-13	3.86416	0.268	0.019	2.09363e-07	Endo_Lymphatic
chr1-61301446-61302779	NFIA	5.72627e-13	3.76941	0.268	0.021	2.18815e-07	Endo_Lymphatic
chr19-1207117-1208438	STK11	5.73862e-13	2.85674	0.375	0.059	2.19287e-07	Endo_Lymphatic
chr8-26258826-26259828	PPP2R2A	6.09792e-13	3.84123	0.286	0.019	2.33017e-07	Endo_Lymphatic
chr5-158727685-158728797	EBF1	6.10576e-13	3.56015	0.304	0.025	2.33316e-07	Endo_Lymphatic
chr5-72451514-72453391	ZNF366	6.13648e-13	2.06126	0.571	0.155	2.3449e-07	Endo_Lymphatic
chr17-40320959-40323309	RARA	6.1671e-13	3.56437	0.304	0.025	2.3566e-07	Endo_Lymphatic
chr9-133133244-133134564	RALGDS	6.28745e-13	2.7277	0.446	0.068	2.40259e-07	Endo_Lymphatic
chr19-49363197-49364157	DKKL1	6.30467e-13	1.98846	0.661	0.172	2.40917e-07	Endo_Lymphatic
chr5-134567386-134568377	JADE2	6.30608e-13	4.4822	0.25	0.01	2.40971e-07	Endo_Lymphatic
chr17-68377942-68379005	ARSG	6.37752e-13	2.78535	0.411	0.064	2.43701e-07	Endo_Lymphatic
chr2-42141227-42142317	EML4	6.38014e-13	2.97826	0.375	0.05	2.43801e-07	Endo_Lymphatic
chr1-6743294-6744492	LINC01672	6.41453e-13	3.59302	0.286	0.025	2.45115e-07	Endo_Lymphatic
chr6-167699104-167700184	LINC02487	6.4468e-13	3.16841	0.357	0.04	2.46348e-07	Endo_Lymphatic
chr13-113448396-113449763	ADPRHL1	6.46879e-13	3.57364	0.286	0.025	2.47189e-07	Endo_Lymphatic
chr15-66883103-66884059	LINC02206	6.79155e-13	2.33312	0.482	0.108	2.59522e-07	Endo_Lymphatic
chr4-102138688-102139999	BANK1	6.84417e-13	4.07781	0.25	0.015	2.61533e-07	Endo_Lymphatic
chr12-569419-571299	LOC105369595	7.09327e-13	2.27559	0.518	0.118	2.71051e-07	Endo_Lymphatic
chr1-150612879-150614252	ENSA	7.15801e-13	3.36699	0.304	0.032	2.73525e-07	Endo_Lymphatic
chr8-103278816-103279780	LOC105369147	7.1701e-13	3.61099	0.286	0.024	2.73987e-07	Endo_Lymphatic
chr9-132372208-132373465	TTF1	7.18796e-13	3.26811	0.339	0.035	2.7467e-07	Endo_Lymphatic
chr10-103907773-103908926	STN1	7.30202e-13	2.56225	0.446	0.082	2.79028e-07	Endo_Lymphatic
chr6-141483345-141484282	LOC105378029	7.31059e-13	3.86056	0.286	0.019	2.79356e-07	Endo_Lymphatic
chr14-64082398-64083499	SYNE2	7.35565e-13	3.44253	0.268	0.029	2.81078e-07	Endo_Lymphatic
chr20-46020962-46023510	LOC105372632	7.46586e-13	3.62723	0.268	0.024	2.85289e-07	Endo_Lymphatic
chr19-35213638-35215172	FAM187B	7.46823e-13	3.1913	0.321	0.039	2.8538e-07	Endo_Lymphatic
chr3-11200686-11202198	LOC102723663	7.46915e-13	3.33507	0.321	0.033	2.85415e-07	Endo_Lymphatic
chr12-108853887-108854996	SSH1	7.58653e-13	3.07497	0.339	0.045	2.899e-07	Endo_Lymphatic
chr2-224401270-224402544	FAM124B	7.62259e-13	3.40746	0.321	0.03	2.91278e-07	Endo_Lymphatic
chr8-141037822-141039131	LOC105375784	7.74036e-13	2.69008	0.464	0.071	2.95778e-07	Endo_Lymphatic
chr16-31180502-31181412	FUS	7.8887e-13	3.28326	0.339	0.034	3.01447e-07	Endo_Lymphatic
chr15-94397072-94398095	MCTP2	7.99888e-13	4.06353	0.25	0.015	3.05657e-07	Endo_Lymphatic
chr17-15490195-15491516	CDRT4	8.30713e-13	3.12655	0.411	0.041	3.17436e-07	Endo_Lymphatic
chr4-24990660-24991938	CCDC149	8.3984e-13	3.92496	0.286	0.017	3.20924e-07	Endo_Lymphatic
chr1-159009417-159010428	IFI16	8.41124e-13	3.21674	0.339	0.038	3.21415e-07	Endo_Lymphatic
chr10-102782078-102783899	WBP1L	8.48616e-13	2.61705	0.446	0.077	3.24278e-07	Endo_Lymphatic
chr1-109895515-109896649	CSF1	8.49227e-13	3.51884	0.304	0.027	3.24511e-07	Endo_Lymphatic
chr19-39334998-39336853	GMFG	8.63548e-13	3.5432	0.286	0.026	3.29983e-07	Endo_Lymphatic
chr4-100517537-100518586	EMCN	8.69076e-13	3.50599	0.304	0.027	3.32095e-07	Endo_Lymphatic
chr2-43130477-43132047	LINC02580	8.96539e-13	2.51089	0.446	0.088	3.4259e-07	Endo_Lymphatic
chr13-28754731-28755829	SLC46A3	9.00815e-13	3.49468	0.304	0.027	3.44224e-07	Endo_Lymphatic
chr18-62425302-62426263	TNFRSF11A	9.0292e-13	2.34483	0.5	0.105	3.45028e-07	Endo_Lymphatic
chr2-205706621-205707641	NRP2	9.1367e-13	3.17187	0.304	0.04	3.49136e-07	Endo_Lymphatic
chr6-11218573-11219499	NEDD9	9.17037e-13	2.54384	0.482	0.084	3.50423e-07	Endo_Lymphatic
chr14-20799442-20800785	RNASE1	9.20538e-13	3.23768	0.339	0.036	3.5176e-07	Endo_Lymphatic
chr17-35253980-35255143	SLFN5	9.25236e-13	3.15483	0.339	0.041	3.53556e-07	Endo_Lymphatic
chr6-13537054-13538835	SIRT5	9.46274e-13	3.6787	0.268	0.022	3.61595e-07	Endo_Lymphatic
chr9-4595836-4597034	SLC1A1	9.53825e-13	4.21761	0.25	0.013	3.6448e-07	Endo_Lymphatic
chr5-43007091-43009082	LOC105374748	9.55418e-13	2.91249	0.375	0.054	3.65089e-07	Endo_Lymphatic
chr1-204461162-204462240	PIK3C2B	9.56417e-13	3.65224	0.304	0.023	3.65471e-07	Endo_Lymphatic
chr19-17376867-17378426	PLVAP	9.80132e-13	3.73428	0.268	0.021	3.74533e-07	Endo_Lymphatic
chr17-79019403-79020711	C1QTNF1	1.0117e-12	3.63587	0.286	0.024	3.86596e-07	Endo_Lymphatic
chr6-13522256-13523485	GFOD1	1.02653e-12	4.12039	0.25	0.014	3.92261e-07	Endo_Lymphatic
chr21-28521560-28523058	LINC00161	1.02843e-12	3.40082	0.304	0.03	3.92989e-07	Endo_Lymphatic
chr13-113813169-113815251	GAS6-AS1	1.03794e-12	3.57026	0.286	0.025	3.96623e-07	Endo_Lymphatic
chr1-36299530-36300626	SH3D21	1.04031e-12	2.79099	0.357	0.061	3.97528e-07	Endo_Lymphatic
chr20-49989053-49990212	SNAI1	1.0437e-12	3.59906	0.304	0.024	3.98825e-07	Endo_Lymphatic
chrX-2703499-2705887	CD99	1.04946e-12	3.99933	0.268	0.016	4.01024e-07	Endo_Lymphatic
chr5-10724379-10725651	DAP-DT	1.06783e-12	2.827	0.357	0.06	4.08043e-07	Endo_Lymphatic
chr18-55327991-55329114	TCF4	1.07859e-12	3.93717	0.25	0.017	4.12155e-07	Endo_Lymphatic
chr19-53841560-53843096	NLRP12	1.09448e-12	3.22318	0.321	0.037	4.1823e-07	Endo_Lymphatic
chr9-121353616-121355202	LOC102723324	1.10741e-12	3.5957	0.321	0.024	4.23168e-07	Endo_Lymphatic
chr1-159889607-159890806	CFAP45	1.11373e-12	3.4988	0.321	0.027	4.25585e-07	Endo_Lymphatic
chr3-43418099-43419286	SNRK-AS1	1.13441e-12	3.33367	0.304	0.033	4.33486e-07	Endo_Lymphatic
chr22-42675876-42677082	A4GALT	1.15311e-12	3.72839	0.25	0.021	4.40634e-07	Endo_Lymphatic
chr1-58754934-58756214	JUN	1.22626e-12	3.48877	0.286	0.027	4.68583e-07	Endo_Lymphatic
chr11-107840128-107841294	SLC35F2	1.29397e-12	2.63675	0.411	0.075	4.9446e-07	Endo_Lymphatic
chr4-113435732-113436780	ANK2	1.31534e-12	3.68343	0.268	0.022	5.02626e-07	Endo_Lymphatic
chr20-63698667-63699697	ARFRP1	1.33798e-12	3.36803	0.268	0.032	5.11274e-07	Endo_Lymphatic
chr7-138337852-138339540	TRIM24	1.34715e-12	4.00269	0.25	0.015	5.1478e-07	Endo_Lymphatic
chr22-36160122-36161339	APOL3	1.35276e-12	3.22656	0.339	0.036	5.16922e-07	Endo_Lymphatic
chr2-127680911-127682019	LIMS2	1.37788e-12	3.95097	0.25	0.016	5.26524e-07	Endo_Lymphatic
chr8-118195553-118196609	EXT1	1.38142e-12	3.74432	0.25	0.021	5.27877e-07	Endo_Lymphatic
chr1-94044031-94044941	ABCA4	1.40896e-12	2.88519	0.357	0.054	5.38398e-07	Endo_Lymphatic
chr5-172747898-172749264	LOC101928093	1.42919e-12	2.94395	0.393	0.05	5.4613e-07	Endo_Lymphatic
chr8-9074387-9075658	ERI1	1.44134e-12	2.78432	0.375	0.061	5.50774e-07	Endo_Lymphatic
chr2-64403874-64404848	LGALSL-DT	1.49897e-12	2.04517	0.607	0.154	5.72792e-07	Endo_Lymphatic
chr12-10098569-10099576	CLEC1A	1.50152e-12	3.26334	0.339	0.034	5.73768e-07	Endo_Lymphatic
chr10-125056839-125058171	MIR4296	1.51577e-12	2.77613	0.411	0.061	5.79215e-07	Endo_Lymphatic
chr18-55988075-55989445	LINC01416	1.53428e-12	3.95964	0.268	0.016	5.86287e-07	Endo_Lymphatic
chr10-13945465-13946537	FRMD4A	1.5406e-12	3.34408	0.321	0.031	5.88703e-07	Endo_Lymphatic
chr3-114121899-114122947	QTRT2	1.56115e-12	3.21648	0.339	0.036	5.96553e-07	Endo_Lymphatic
chr1-158999426-159000350	IFI16	1.63138e-12	2.89919	0.357	0.054	6.23392e-07	Endo_Lymphatic
chr17-45341340-45343045	MAP3K14	1.65824e-12	3.35625	0.321	0.031	6.33656e-07	Endo_Lymphatic
chr6-144349453-144350960	UTRN	1.66075e-12	3.02558	0.375	0.045	6.34613e-07	Endo_Lymphatic
chr1-88327147-88328385	LINC01773	1.71347e-12	3.2596	0.321	0.035	6.54758e-07	Endo_Lymphatic
chr22-50641472-50642701	ARSA	1.75073e-12	3.08031	0.357	0.042	6.68997e-07	Endo_Lymphatic
chr12-127559318-127560411	LOC105370067	1.76316e-12	4.02033	0.25	0.015	6.73749e-07	Endo_Lymphatic
chr17-1043270-1044584	ABR	1.78829e-12	3.25776	0.304	0.034	6.83351e-07	Endo_Lymphatic
chr10-14782237-14783499	FAM107B	1.84175e-12	3.16939	0.304	0.038	7.03777e-07	Endo_Lymphatic
chr3-149339656-149340629	TM4SF18	1.86833e-12	2.70258	0.429	0.068	7.13934e-07	Endo_Lymphatic
chr4-100738054-100739208	LINC01217	1.89279e-12	3.86886	0.25	0.018	7.23283e-07	Endo_Lymphatic
chr17-82297590-82299070	LINC01970	1.97212e-12	2.08131	0.554	0.148	7.53596e-07	Endo_Lymphatic
chr17-27244665-27245852	MIR4522	1.99861e-12	2.72056	0.393	0.065	7.63718e-07	Endo_Lymphatic
chr21-29181639-29183506	LINC00189	1.99883e-12	2.97384	0.339	0.048	7.63805e-07	Endo_Lymphatic
chr16-70750646-70751861	VAC14-AS1	2.00209e-12	2.7051	0.429	0.067	7.6505e-07	Endo_Lymphatic
chr6-154569119-154570277	LOC101928868	2.00372e-12	3.6963	0.268	0.021	7.6567e-07	Endo_Lymphatic
chr20-50046309-50047737	TRERNA1	2.01449e-12	3.11504	0.375	0.04	7.69785e-07	Endo_Lymphatic
chrX-131821759-131822835	FIRRE	2.02653e-12	3.67724	0.304	0.021	7.74387e-07	Endo_Lymphatic
chr17-64792409-64793532	ARHGAP27P1-BPTFP1-KPNA2P3	2.0489e-12	3.95105	0.268	0.016	7.82934e-07	Endo_Lymphatic
chr21-42227686-42228844	ABCG1	2.1019e-12	2.86558	0.411	0.054	8.0319e-07	Endo_Lymphatic
chr3-111923872-111925037	PHLDB2	2.17984e-12	2.67202	0.375	0.069	8.32972e-07	Endo_Lymphatic
chr1-91883101-91884122	TGFBR3	2.25987e-12	3.65951	0.268	0.022	8.63553e-07	Endo_Lymphatic
chr2-20578696-20580558	HS1BP3-IT1	2.26488e-12	2.1378	0.554	0.136	8.65468e-07	Endo_Lymphatic
chr2-204259844-204261058	LOC105373845	2.32131e-12	3.16888	0.304	0.037	8.87032e-07	Endo_Lymphatic
chr3-57068042-57069195	SPATA12	2.34907e-12	2.91324	0.357	0.052	8.97639e-07	Endo_Lymphatic
chr9-107547580-107549024	KLF4	2.40791e-12	3.90128	0.25	0.017	9.20122e-07	Endo_Lymphatic
chr17-78933707-78934773	TIMP2	2.41596e-12	2.51655	0.464	0.084	9.23197e-07	Endo_Lymphatic
chr2-109266431-109267808	MIR4266	2.4514e-12	3.76068	0.268	0.02	9.36742e-07	Endo_Lymphatic
chr1-203320559-203321591	BTG2	2.51124e-12	3.04178	0.339	0.044	9.59609e-07	Endo_Lymphatic
chr3-10173485-10174607	IRAK2	2.51141e-12	3.10386	0.357	0.042	9.59672e-07	Endo_Lymphatic
chr1-107993519-107994603	VAV3	2.52266e-12	3.25127	0.321	0.034	9.6397e-07	Endo_Lymphatic
chr17-82535958-82537052	FOXK2	2.53313e-12	2.82291	0.357	0.057	9.67972e-07	Endo_Lymphatic
chr18-25233415-25234464	ZNF521	2.54655e-12	3.31649	0.304	0.032	9.73101e-07	Endo_Lymphatic
chr21-27448565-27449659	LOC105372762	2.5507e-12	3.72192	0.268	0.02	9.74686e-07	Endo_Lymphatic
chr7-98365518-98366673	BAIAP2L1	2.61632e-12	3.64701	0.286	0.022	9.9976e-07	Endo_Lymphatic
chr20-23628528-23629782	CST3	2.64265e-12	2.79539	0.357	0.058	1.00982e-06	Endo_Lymphatic
chr5-180816374-180817542	MGAT1	2.76805e-12	2.822	0.375	0.057	1.05774e-06	Endo_Lymphatic
chr3-40877515-40878983	LOC105377043	2.77718e-12	2.43673	0.446	0.091	1.06123e-06	Endo_Lymphatic
chr5-59790244-59791563	PDE4D	2.79661e-12	3.59948	0.268	0.023	1.06865e-06	Endo_Lymphatic
chr9-136647835-136649963	EGFL7	2.81054e-12	3.8319	0.268	0.018	1.07398e-06	Endo_Lymphatic
chr1-66335692-66336790	PDE4B	2.83417e-12	3.52597	0.304	0.025	1.08301e-06	Endo_Lymphatic
chr19-44684615-44686436	CEACAM19	2.88319e-12	3.35367	0.321	0.03	1.10174e-06	Endo_Lymphatic
chr15-100902161-100903226	ALDH1A3	2.88616e-12	2.65291	0.393	0.07	1.10287e-06	Endo_Lymphatic
chr20-4925597-4926978	SLC23A2	2.88911e-12	3.26156	0.321	0.034	1.104e-06	Endo_Lymphatic
chr10-43845828-43847256	LINC00619	2.99619e-12	3.7597	0.286	0.019	1.14492e-06	Endo_Lymphatic
chr16-20904281-20905483	LYRM1	3.04118e-12	3.69538	0.268	0.021	1.16211e-06	Endo_Lymphatic
chr10-29691285-29692525	SVIL	3.06443e-12	3.88267	0.25	0.017	1.171e-06	Endo_Lymphatic
chr3-21705415-21706527	ZNF385D	3.15163e-12	3.77207	0.25	0.019	1.20432e-06	Endo_Lymphatic
chr10-4770592-4771741	LOC105376375	3.23962e-12	3.45828	0.286	0.027	1.23794e-06	Endo_Lymphatic
chr12-14951943-14953116	ARHGDIB	3.25894e-12	3.31194	0.304	0.032	1.24532e-06	Endo_Lymphatic
chr11-104917644-104918786	CASP4LP	3.28635e-12	3.98317	0.25	0.015	1.2558e-06	Endo_Lymphatic
chr12-45268328-45269551	ANO6	3.32292e-12	2.47928	0.464	0.085	1.26977e-06	Endo_Lymphatic
chr1-26743452-26744909	ARID1A	3.35963e-12	2.89695	0.375	0.051	1.2838e-06	Endo_Lymphatic
chr2-28080463-28081728	MIR4263	3.39884e-12	3.24417	0.286	0.035	1.29878e-06	Endo_Lymphatic
chr10-3538639-3539906	LINC02669	3.40539e-12	3.17759	0.304	0.037	1.30129e-06	Endo_Lymphatic
chr1-59742957-59744487	MIR4711	3.44628e-12	3.31185	0.321	0.031	1.31691e-06	Endo_Lymphatic
chr3-71657778-71658847	FOXP1	3.44812e-12	2.7886	0.375	0.058	1.31761e-06	Endo_Lymphatic
chr5-141957669-141959092	PCDH12	3.53136e-12	3.62795	0.268	0.022	1.34942e-06	Endo_Lymphatic
chr9-14237866-14239027	NFIB	3.56526e-12	2.87166	0.357	0.053	1.36237e-06	Endo_Lymphatic
chr4-40923156-40925572	APBB2	3.64389e-12	3.04647	0.339	0.043	1.39242e-06	Endo_Lymphatic
chr16-75342045-75343125	CFDP1	3.6648e-12	2.40626	0.429	0.093	1.40041e-06	Endo_Lymphatic
chr16-20910385-20911380	LYRM1	3.69956e-12	3.59827	0.286	0.023	1.41369e-06	Endo_Lymphatic
chr1-58848627-58849628	LINC02777	3.7661e-12	3.27334	0.286	0.034	1.43912e-06	Endo_Lymphatic
chr22-36364716-36365717	MYH9	3.81104e-12	3.08982	0.339	0.041	1.45629e-06	Endo_Lymphatic
chr12-3122656-3123872	TSPAN9	3.84783e-12	2.62358	0.411	0.071	1.47035e-06	Endo_Lymphatic
chr19-48121563-48122703	LIG1	3.99403e-12	3.47211	0.321	0.026	1.52622e-06	Endo_Lymphatic
chr10-29894935-29896447	SVIL	3.9993e-12	3.62055	0.268	0.022	1.52823e-06	Endo_Lymphatic
chr5-142813837-142815330	ARHGAP26	4.02594e-12	3.49508	0.304	0.026	1.53841e-06	Endo_Lymphatic
chr10-110392416-110393471	SMNDC1	4.03863e-12	3.72658	0.25	0.02	1.54326e-06	Endo_Lymphatic
chr1-156676827-156678831	NES	4.05018e-12	2.86345	0.393	0.053	1.54767e-06	Endo_Lymphatic
chr13-98506715-98507986	STK24	4.06126e-12	2.53251	0.393	0.079	1.55191e-06	Endo_Lymphatic
chr9-108994457-108995489	CTNNAL1	4.14153e-12	3.58999	0.268	0.023	1.58258e-06	Endo_Lymphatic
chr4-184354653-184356227	LINC02363	4.18799e-12	3.08026	0.339	0.041	1.60034e-06	Endo_Lymphatic
chr4-158161092-158162260	GASK1B	4.27163e-12	3.61582	0.268	0.023	1.6323e-06	Endo_Lymphatic
chr18-13374886-13376034	LDLRAD4	4.35979e-12	3.54745	0.268	0.025	1.66599e-06	Endo_Lymphatic
chr1-91850739-91851859	TGFBR3	4.36134e-12	2.50529	0.429	0.081	1.66658e-06	Endo_Lymphatic
chr2-134253423-134254493	MGAT5	4.42255e-12	3.67105	0.25	0.021	1.68997e-06	Endo_Lymphatic
chr19-7182514-7183937	INSR	4.47646e-12	3.05541	0.339	0.042	1.71057e-06	Endo_Lymphatic
chr3-152266177-152267279	MBNL1	4.48655e-12	3.0169	0.321	0.044	1.71442e-06	Endo_Lymphatic
chr2-120342944-120344144	INHBB	4.55251e-12	2.63713	0.375	0.068	1.73963e-06	Endo_Lymphatic
chr2-218258657-218260138	GPBAR1	4.5736e-12	3.20172	0.321	0.036	1.74769e-06	Endo_Lymphatic
chr8-17613696-17615196	LOC107986919	4.61843e-12	3.59799	0.268	0.023	1.76482e-06	Endo_Lymphatic
chr20-48373849-48374859	LINC00494	4.63498e-12	2.84755	0.357	0.054	1.77114e-06	Endo_Lymphatic
chr17-77223485-77224594	SEC14L1	4.63825e-12	3.78014	0.286	0.018	1.77239e-06	Endo_Lymphatic
chr1-39191560-39192739	MACF1	4.74197e-12	2.4197	0.464	0.093	1.81202e-06	Endo_Lymphatic
chr8-564093-565145	TDRP	4.75752e-12	3.85134	0.25	0.017	1.81797e-06	Endo_Lymphatic
chr13-28412489-28413683	FLT1	4.91855e-12	3.98836	0.268	0.015	1.8795e-06	Endo_Lymphatic
chr17-350070-351624	RPH3AL	4.98828e-12	2.37338	0.446	0.097	1.90615e-06	Endo_Lymphatic
chr7-105487541-105488637	PUS7	5.00325e-12	3.58474	0.268	0.023	1.91187e-06	Endo_Lymphatic
chr8-97606705-97608177	MTDH	5.11249e-12	3.02279	0.357	0.043	1.95361e-06	Endo_Lymphatic
chr8-143956223-143957802	PLEC	5.29311e-12	3.19926	0.304	0.036	2.02263e-06	Endo_Lymphatic
chr8-17653654-17654980	MTUS1	5.30263e-12	3.77732	0.25	0.018	2.02627e-06	Endo_Lymphatic
chr2-158667077-158669024	PKP4	5.31388e-12	3.76276	0.286	0.019	2.03057e-06	Endo_Lymphatic
chr11-128692669-128694452	FLI1	5.36476e-12	3.51505	0.25	0.025	2.05001e-06	Endo_Lymphatic
chr15-52093160-52094208	LOC112268150	5.49183e-12	3.74881	0.25	0.02	2.09857e-06	Endo_Lymphatic
chr20-20743370-20744389	RALGAPA2	5.50182e-12	2.26771	0.5	0.108	2.10238e-06	Endo_Lymphatic
chr1-16181468-16183113	EPHA2-AS1	5.50646e-12	2.23637	0.464	0.116	2.10416e-06	Endo_Lymphatic
chr2-176518506-176519559	LINC01117	5.55949e-12	3.68101	0.268	0.021	2.12442e-06	Endo_Lymphatic
chr3-30544416-30545661	LINC01985	5.79471e-12	3.83249	0.25	0.017	2.21431e-06	Endo_Lymphatic
chr11-128342317-128343501	ETS1	5.84429e-12	3.29496	0.286	0.032	2.23325e-06	Endo_Lymphatic
chr6-13526275-13528101	GFOD1	5.89075e-12	3.60523	0.286	0.022	2.251e-06	Endo_Lymphatic
chr12-9869191-9870245	CLEC2B	5.93266e-12	3.35964	0.286	0.029	2.26702e-06	Endo_Lymphatic
chr13-114064884-114065919	RASA3	5.96727e-12	2.6642	0.393	0.068	2.28024e-06	Endo_Lymphatic
chr11-74696239-74698005	CHRDL2	6.0918e-12	2.69447	0.375	0.065	2.32783e-06	Endo_Lymphatic
chr5-56050168-56051359	LOC105378976	6.26472e-12	3.70452	0.25	0.02	2.3939e-06	Endo_Lymphatic
chr19-35318522-35319766	CD22	6.3475e-12	3.40767	0.268	0.028	2.42554e-06	Endo_Lymphatic
chr8-133301724-133303916	NDRG1	6.45734e-12	3.12296	0.357	0.038	2.46751e-06	Endo_Lymphatic
chr9-121285507-121286655	GSN	6.52849e-12	2.44063	0.429	0.089	2.4947e-06	Endo_Lymphatic
chr1-201538463-201539622	RPS10P7	6.61531e-12	2.59977	0.411	0.071	2.52787e-06	Endo_Lymphatic
chr3-65963775-65964861	MAGI1-IT1	6.72208e-12	3.45187	0.286	0.027	2.56868e-06	Endo_Lymphatic
chr2-172284853-172285934	LOC107985960	6.76994e-12	3.69675	0.25	0.02	2.58696e-06	Endo_Lymphatic
chr3-190003277-190004449	P3H2	6.82669e-12	3.63331	0.25	0.022	2.60865e-06	Endo_Lymphatic
chr1-231626168-231628105	DISC1	6.88372e-12	2.4288	0.446	0.09	2.63044e-06	Endo_Lymphatic
chr3-71431936-71433074	FOXP1	6.90552e-12	3.84716	0.25	0.017	2.63877e-06	Endo_Lymphatic
chr20-47791673-47792789	SULF2	6.97196e-12	3.3073	0.286	0.031	2.66416e-06	Endo_Lymphatic
chr1-1858313-1859401	GNB1	6.97937e-12	2.88289	0.393	0.051	2.66699e-06	Endo_Lymphatic
chr9-35770680-35771808	NPR2	7.11979e-12	3.43154	0.286	0.027	2.72065e-06	Endo_Lymphatic
chr20-17849600-17850724	SNX5	7.12825e-12	3.57891	0.268	0.023	2.72388e-06	Endo_Lymphatic
chr18-62450466-62451807	ZCCHC2	7.21636e-12	3.12166	0.321	0.039	2.75755e-06	Endo_Lymphatic
chr14-61355586-61356632	PRKCH	7.42553e-12	3.25282	0.304	0.033	2.83748e-06	Endo_Lymphatic
chr2-159225502-159226718	TANC1	7.72978e-12	3.59142	0.268	0.023	2.95374e-06	Endo_Lymphatic
chr3-4741290-4742272	EGOT	7.87856e-12	2.19446	0.464	0.119	3.01059e-06	Endo_Lymphatic
chr6-157269081-157270688	TMEM242	7.92549e-12	2.59372	0.411	0.072	3.02853e-06	Endo_Lymphatic
chr12-64752035-64753555	GNS	7.94191e-12	3.68908	0.25	0.02	3.0348e-06	Endo_Lymphatic
chr7-101107932-101109253	SERPINE1	8.13098e-12	2.95322	0.321	0.048	3.10705e-06	Endo_Lymphatic
chr4-109184141-109185188	COL25A1	8.49256e-12	3.02893	0.357	0.043	3.24522e-06	Endo_Lymphatic
chr6-157868646-157870611	SNX9-AS1	8.63389e-12	3.50316	0.286	0.025	3.29922e-06	Endo_Lymphatic
chr4-138910528-138911653	LOC105377448	8.74516e-12	2.51584	0.411	0.08	3.34174e-06	Endo_Lymphatic
chr20-52971709-52972918	TSHZ2	9.02664e-12	3.89555	0.25	0.016	3.4493e-06	Endo_Lymphatic
chr22-25086042-25087127	KIAA1671	9.26097e-12	2.94894	0.304	0.047	3.53885e-06	Endo_Lymphatic
chr17-22523945-22525465	MTRNR2L1	9.30372e-12	2.67256	0.357	0.073	3.55518e-06	Endo_Lymphatic
chr2-26772057-26773074	SLC35F6	9.74671e-12	2.10984	0.5	0.131	3.72446e-06	Endo_Lymphatic
chr16-10558659-10559834	EMP2	9.81866e-12	2.6214	0.393	0.069	3.75196e-06	Endo_Lymphatic
chr10-114714897-114715918	ABLIM1	9.83969e-12	3.53421	0.268	0.024	3.75999e-06	Endo_Lymphatic
chr2-69682936-69683947	AAK1	9.95653e-12	3.47616	0.268	0.026	3.80464e-06	Endo_Lymphatic
chr19-6056596-6057844	RFX2	1.00042e-11	2.53967	0.411	0.076	3.82285e-06	Endo_Lymphatic
chr1-232305846-232307238	SIPA1L2	1.00165e-11	3.62762	0.268	0.021	3.82754e-06	Endo_Lymphatic
chr14-22850283-22851721	MMP14	1.01083e-11	2.9307	0.357	0.047	3.86265e-06	Endo_Lymphatic
chr6-14422875-14424131	LOC101928331	1.01357e-11	3.3139	0.304	0.03	3.87311e-06	Endo_Lymphatic
chr3-30285713-30286787	LINC01985	1.01999e-11	2.81761	0.357	0.054	3.89765e-06	Endo_Lymphatic
chr8-13194038-13194963	DLC1	1.03621e-11	2.49684	0.446	0.08	3.95961e-06	Endo_Lymphatic
chr11-94750151-94751487	PIWIL4-AS1	1.03688e-11	3.65742	0.268	0.021	3.96219e-06	Endo_Lymphatic
chr3-169218010-169219075	MECOM	1.03773e-11	3.09229	0.321	0.039	3.96544e-06	Endo_Lymphatic
chr3-196611613-196612856	LINC01063	1.0585e-11	3.71279	0.25	0.019	4.04481e-06	Endo_Lymphatic
chr20-35165945-35167147	PROCR	1.06402e-11	3.23815	0.304	0.033	4.06588e-06	Endo_Lymphatic
chr11-3095481-3096587	OSBPL5	1.07549e-11	2.80831	0.375	0.055	4.10973e-06	Endo_Lymphatic
chr12-93785079-93785954	CRADD	1.07707e-11	3.34442	0.286	0.03	4.11574e-06	Endo_Lymphatic
chr16-23362214-23363345	SCNN1B	1.08049e-11	3.15895	0.304	0.036	4.12884e-06	Endo_Lymphatic
chr6-125844701-125845701	NCOA7-AS1	1.08817e-11	2.91823	0.357	0.047	4.15816e-06	Endo_Lymphatic
chr16-14185816-14187347	MRTFB	1.08968e-11	3.13036	0.304	0.037	4.16392e-06	Endo_Lymphatic
chr6-144343516-144344547	UTRN	1.10038e-11	3.13305	0.304	0.037	4.20482e-06	Endo_Lymphatic
chr12-109518250-109519537	UBE3B	1.10507e-11	3.1228	0.321	0.037	4.22276e-06	Endo_Lymphatic
chr1-212595848-212596846	ATF3	1.13071e-11	3.06387	0.304	0.041	4.32071e-06	Endo_Lymphatic
chr19-47157540-47158655	SAE1	1.1359e-11	3.11646	0.339	0.038	4.34057e-06	Endo_Lymphatic
chr12-68786980-68788270	LOC100130075	1.15009e-11	3.05409	0.321	0.04	4.39479e-06	Endo_Lymphatic
chr2-1707499-1708581	PXDN	1.15274e-11	3.38011	0.304	0.028	4.4049e-06	Endo_Lymphatic
chr19-16382956-16384322	EPS15L1	1.16043e-11	2.74655	0.393	0.058	4.4343e-06	Endo_Lymphatic
chr14-77075929-77076936	LINC02289	1.17161e-11	2.68499	0.375	0.062	4.477e-06	Endo_Lymphatic
chr3-31288200-31289349	MIR466	1.17935e-11	3.52368	0.268	0.024	4.50658e-06	Endo_Lymphatic
chr1-203672998-203675281	ATP2B4	1.19695e-11	3.11913	0.321	0.038	4.57386e-06	Endo_Lymphatic
chr2-172931009-172932050	RAPGEF4	1.20292e-11	3.53664	0.286	0.023	4.59666e-06	Endo_Lymphatic
chr2-28274403-28275747	LOC100505716	1.21401e-11	2.98525	0.304	0.045	4.63904e-06	Endo_Lymphatic
chrX-1462332-1463538	ASMTL	1.21629e-11	3.87476	0.268	0.016	4.64774e-06	Endo_Lymphatic
chr12-47714833-47716077	RPAP3-DT	1.27142e-11	2.60649	0.375	0.069	4.85842e-06	Endo_Lymphatic
chr2-6992887-6994042	RNF144A	1.27918e-11	3.77154	0.268	0.018	4.88805e-06	Endo_Lymphatic
chr8-30315170-30316307	RBPMS	1.29128e-11	2.77652	0.339	0.057	4.93429e-06	Endo_Lymphatic
chr6-27132210-27133582	H2AC11	1.29305e-11	2.34088	0.5	0.097	4.94106e-06	Endo_Lymphatic
chr6-151040683-151041765	MTHFD1L	1.30054e-11	2.42572	0.464	0.088	4.96969e-06	Endo_Lymphatic
chr8-127853691-127855009	PVT1	1.34801e-11	2.31339	0.446	0.102	5.15109e-06	Endo_Lymphatic
chr6-11609128-11610148	TMEM170B	1.34955e-11	2.70836	0.357	0.061	5.15696e-06	Endo_Lymphatic
chr19-16253292-16254447	AP1M1	1.35337e-11	2.96107	0.304	0.045	5.17155e-06	Endo_Lymphatic
chr17-488722-490425	VPS53	1.38671e-11	3.50746	0.268	0.024	5.29898e-06	Endo_Lymphatic
chr5-149228664-149229643	ABLIM3	1.39261e-11	2.96306	0.339	0.044	5.32152e-06	Endo_Lymphatic
chr12-93677014-93677923	CRADD	1.43562e-11	1.72717	0.625	0.218	5.48585e-06	Endo_Lymphatic
chr10-61991923-61993346	ARID5B	1.44437e-11	2.72585	0.357	0.06	5.51931e-06	Endo_Lymphatic
chr19-40240730-40244043	AKT2	1.45571e-11	2.17116	0.446	0.12	5.56264e-06	Endo_Lymphatic
chr8-92070996-92072147	RUNX1T1	1.46704e-11	3.56376	0.268	0.022	5.60592e-06	Endo_Lymphatic
chr17-59427203-59428269	YPEL2	1.46773e-11	3.10351	0.321	0.039	5.60855e-06	Endo_Lymphatic
chr10-5943193-5945103	LOC105376384	1.49637e-11	2.57951	0.375	0.072	5.71802e-06	Endo_Lymphatic
chr12-70690913-70691958	PTPRR	1.51409e-11	3.52774	0.268	0.023	5.78573e-06	Endo_Lymphatic
chr19-54472808-54474040	CDC42EP5	1.52485e-11	3.10859	0.304	0.038	5.82682e-06	Endo_Lymphatic
chr5-55868523-55869612	IL31RA	1.54881e-11	3.28823	0.268	0.031	5.91839e-06	Endo_Lymphatic
chr12-124379680-124380918	NCOR2	1.63319e-11	2.92449	0.357	0.046	6.24082e-06	Endo_Lymphatic
chr17-63675302-63676443	MAP3K3	1.65619e-11	2.21879	0.5	0.112	6.32871e-06	Endo_Lymphatic
chr3-20023436-20024560	PP2D1	1.67865e-11	3.41976	0.25	0.027	6.41454e-06	Endo_Lymphatic
chr12-52009923-52010969	TAMALIN	1.68486e-11	2.77126	0.393	0.055	6.43827e-06	Endo_Lymphatic
chr7-46603205-46604522	LOC730338	1.69625e-11	3.15336	0.304	0.035	6.48178e-06	Endo_Lymphatic
chr2-46275707-46276656	EPAS1	1.74399e-11	3.1626	0.321	0.035	6.66423e-06	Endo_Lymphatic
chr22-24985482-24986685	KIAA1671	1.76603e-11	3.63156	0.25	0.021	6.74846e-06	Endo_Lymphatic
chr3-52216673-52218259	ALAS1	1.77966e-11	2.71078	0.375	0.061	6.80051e-06	Endo_Lymphatic
chr13-48412712-48413637	LPAR6	1.81398e-11	2.77385	0.357	0.055	6.93167e-06	Endo_Lymphatic
chr2-104654225-104655605	LOC105373526	1.84744e-11	3.61371	0.286	0.021	7.05953e-06	Endo_Lymphatic
chr3-61848836-61849617	PTPRG	1.87814e-11	3.43854	0.268	0.026	7.17684e-06	Endo_Lymphatic
chr9-95189042-95189996	FANCC	1.92404e-11	3.45267	0.268	0.025	7.35226e-06	Endo_Lymphatic
chr16-19804457-19805598	IQCK	1.97024e-11	3.33366	0.286	0.029	7.52879e-06	Endo_Lymphatic
chr11-86483904-86485879	ME3	1.97918e-11	3.12565	0.304	0.037	7.56293e-06	Endo_Lymphatic
chr22-38266809-38267977	TMEM184B	1.99109e-11	3.55907	0.268	0.022	7.60847e-06	Endo_Lymphatic
chr3-14792712-14794447	LINC02011	2.01279e-11	2.83063	0.357	0.051	7.69136e-06	Endo_Lymphatic
chr19-16324064-16327081	KLF2	2.01282e-11	2.00431	0.554	0.149	7.6915e-06	Endo_Lymphatic
chr9-131713685-131715148	RAPGEF1	2.0428e-11	2.58998	0.429	0.07	7.80605e-06	Endo_Lymphatic
chr5-169014-170101	PLEKHG4B	2.04355e-11	3.82047	0.25	0.017	7.80893e-06	Endo_Lymphatic
chr6-6008456-6009481	NRN1	2.04692e-11	2.75002	0.357	0.058	7.82181e-06	Endo_Lymphatic
chr8-23064487-23065546	LOC286059	2.07502e-11	2.75587	0.339	0.059	7.92917e-06	Endo_Lymphatic
chr1-244969246-244971303	EFCAB2	2.10491e-11	1.23029	0.821	0.432	8.04337e-06	Endo_Lymphatic
chr19-40713903-40716082	COQ8B	2.11601e-11	1.75648	0.571	0.208	8.0858e-06	Endo_Lymphatic
chr16-15998107-15999124	ABCC1	2.12043e-11	2.71185	0.357	0.06	8.10271e-06	Endo_Lymphatic
chr15-94844455-94845534	LOC105370991	2.18808e-11	2.68158	0.375	0.063	8.36118e-06	Endo_Lymphatic
chr5-58241133-58242091	LINC02101	2.21814e-11	3.72065	0.25	0.018	8.47608e-06	Endo_Lymphatic
chr1-223726163-223727258	CAPN2	2.22347e-11	2.7514	0.375	0.057	8.49642e-06	Endo_Lymphatic
chr6-157514600-157515695	MIR3692	2.30258e-11	3.67795	0.25	0.02	8.79873e-06	Endo_Lymphatic
chr10-11684500-11685634	ECHDC3	2.34807e-11	3.3424	0.268	0.029	8.97256e-06	Endo_Lymphatic
chr7-2606671-2607932	IQCE	2.34927e-11	3.30811	0.304	0.029	8.97713e-06	Endo_Lymphatic
chr9-130847348-130848491	ABL1	2.34944e-11	2.90325	0.321	0.048	8.9778e-06	Endo_Lymphatic
chr5-74934910-74935844	FAM169A	2.35504e-11	2.48503	0.375	0.079	8.99918e-06	Endo_Lymphatic
chr22-17910392-17911401	MICAL3	2.37698e-11	2.1244	0.518	0.124	9.08303e-06	Endo_Lymphatic
chr11-114307017-114308158	NNMT	2.38226e-11	3.18809	0.286	0.034	9.10322e-06	Endo_Lymphatic
chr3-119637674-119639526	POPDC2	2.43631e-11	2.88806	0.357	0.049	9.30974e-06	Endo_Lymphatic
chr16-87435155-87436482	ZCCHC14	2.45684e-11	3.23072	0.304	0.032	9.38822e-06	Endo_Lymphatic
chr8-130527543-130528891	ASAP1	2.49523e-11	3.41556	0.268	0.026	9.53488e-06	Endo_Lymphatic
chr17-76700190-76702137	MXRA7	2.51167e-11	3.15971	0.321	0.035	9.59773e-06	Endo_Lymphatic
chr1-40875133-40876469	CITED4	2.52742e-11	3.25538	0.286	0.032	9.6579e-06	Endo_Lymphatic
chr14-61609094-61610142	FLJ22447	2.54197e-11	3.21947	0.286	0.033	9.7135e-06	Endo_Lymphatic
chr7-155204990-155206141	LOC105375586	2.54952e-11	2.16389	0.482	0.119	9.74237e-06	Endo_Lymphatic
chr3-113247328-113248475	BOC	2.59137e-11	3.45541	0.286	0.025	9.90226e-06	Endo_Lymphatic
chr19-16070015-16071095	TPM4	2.60417e-11	3.24822	0.286	0.032	9.95119e-06	Endo_Lymphatic
chr1-32246376-32247685	FAM167B	2.6148e-11	3.01675	0.339	0.042	9.9918e-06	Endo_Lymphatic
chr11-33234452-33235766	HIPK3	2.61927e-11	3.08097	0.286	0.038	1.00089e-05	Endo_Lymphatic
chr15-39624482-39625628	FSIP1	2.62178e-11	2.915	0.304	0.047	1.00185e-05	Endo_Lymphatic
chr12-15278782-15279825	PTPRO	2.68061e-11	3.09022	0.286	0.038	1.02433e-05	Endo_Lymphatic
chr1-28160423-28161622	PTAFR	2.6918e-11	3.70507	0.25	0.019	1.0286e-05	Endo_Lymphatic
chr1-65429535-65430557	LEPROT	2.73888e-11	3.62629	0.25	0.021	1.04659e-05	Endo_Lymphatic
chr21-41953239-41954905	C2CD2	2.74666e-11	2.23101	0.429	0.108	1.04957e-05	Endo_Lymphatic
chr17-79023625-79025110	C1QTNF1	2.74978e-11	3.27819	0.286	0.031	1.05076e-05	Endo_Lymphatic
chr9-134455662-134457673	LOC100506532	2.77652e-11	2.88726	0.339	0.048	1.06098e-05	Endo_Lymphatic
chr2-190791205-190792427	GLS	2.78159e-11	2.83568	0.357	0.051	1.06291e-05	Endo_Lymphatic
chr2-172253011-172254153	LOC107985960	2.79567e-11	2.86984	0.357	0.049	1.06829e-05	Endo_Lymphatic
chr1-155961484-155963495	ARHGEF2	2.80461e-11	3.0915	0.286	0.038	1.07171e-05	Endo_Lymphatic
chr1-46166727-46167766	TSPAN1	2.82046e-11	2.93413	0.321	0.046	1.07777e-05	Endo_Lymphatic
chr3-57061448-57062787	SPATA12	2.85009e-11	3.61623	0.25	0.021	1.08909e-05	Endo_Lymphatic
chr13-112978550-112979740	MCF2L	2.86598e-11	3.4598	0.286	0.024	1.09516e-05	Endo_Lymphatic
chr4-150173064-150174722	DCLK2	2.86947e-11	3.47859	0.268	0.024	1.0965e-05	Endo_Lymphatic
chr19-43668167-43669184	PLAUR	2.89532e-11	1.45058	0.768	0.324	1.10637e-05	Endo_Lymphatic
chr19-8422754-8424486	MARCHF2	2.92194e-11	2.80373	0.375	0.053	1.11654e-05	Endo_Lymphatic
chr2-56185023-56186120	LOC100129434	2.96927e-11	2.46484	0.429	0.08	1.13463e-05	Endo_Lymphatic
chr8-92100940-92102252	RUNX1T1	3.02008e-11	3.36594	0.268	0.028	1.15405e-05	Endo_Lymphatic
chr9-107637332-107638430	KLF4	3.10893e-11	1.95507	0.554	0.157	1.188e-05	Endo_Lymphatic
chr18-13464415-13466218	LDLRAD4	3.11552e-11	3.5522	0.268	0.022	1.19052e-05	Endo_Lymphatic
chr2-109275018-109276044	MIR4266	3.1349e-11	3.5249	0.25	0.023	1.19793e-05	Endo_Lymphatic
chr18-39453618-39454579	MIR924HG	3.13861e-11	3.0575	0.321	0.039	1.19934e-05	Endo_Lymphatic
chr22-46853773-46854917	TBC1D22A-AS1	3.13998e-11	3.61904	0.25	0.021	1.19986e-05	Endo_Lymphatic
chr19-3967577-3969430	DAPK3	3.2109e-11	2.46505	0.429	0.08	1.22697e-05	Endo_Lymphatic
chr1-8411870-8413062	RERE	3.21419e-11	2.96996	0.321	0.043	1.22822e-05	Endo_Lymphatic
chr1-78101073-78102336	GIPC2	3.22921e-11	3.40687	0.25	0.026	1.23396e-05	Endo_Lymphatic
chr3-12479245-12480936	TSEN2	3.28835e-11	2.72596	0.339	0.057	1.25656e-05	Endo_Lymphatic
chr17-42519646-42520686	ATP6V0A1	3.35459e-11	2.08986	0.5	0.13	1.28187e-05	Endo_Lymphatic
chr11-75553793-75555125	SERPINH1	3.41315e-11	3.30268	0.286	0.029	1.30425e-05	Endo_Lymphatic
chr22-50654942-50657164	SHANK3	3.44256e-11	2.62928	0.411	0.064	1.31549e-05	Endo_Lymphatic
chr4-139740027-139741639	MGST2	3.46403e-11	3.42958	0.286	0.025	1.32369e-05	Endo_Lymphatic
chr11-75826070-75827196	UVRAG	3.4724e-11	3.19575	0.286	0.033	1.32689e-05	Endo_Lymphatic
chr12-108801578-108802884	SSH1	3.473e-11	2.91646	0.339	0.046	1.32712e-05	Endo_Lymphatic
chr7-29177655-29178879	CHN2	3.50382e-11	3.49167	0.286	0.023	1.3389e-05	Endo_Lymphatic
chr21-38743666-38744876	LINC00114	3.5681e-11	3.56229	0.268	0.022	1.36346e-05	Endo_Lymphatic
chr4-26787478-26788658	STIM2	3.61252e-11	3.0305	0.304	0.041	1.38044e-05	Endo_Lymphatic
chr10-102785448-102786482	WBP1L	3.62019e-11	3.4767	0.268	0.024	1.38337e-05	Endo_Lymphatic
chr18-43847196-43848247	SYT4	3.7094e-11	3.33524	0.25	0.028	1.41745e-05	Endo_Lymphatic
chr15-38129285-38130348	LINC01852	3.77312e-11	3.67506	0.25	0.019	1.4418e-05	Endo_Lymphatic
chr8-11456173-11457514	FAM167A	3.78011e-11	3.41556	0.268	0.026	1.44448e-05	Endo_Lymphatic
chr6-154482667-154483590	CNKSR3	3.78783e-11	3.05932	0.321	0.038	1.44743e-05	Endo_Lymphatic
chr6-25178360-25180032	CMAHP	3.8173e-11	3.48068	0.286	0.024	1.45868e-05	Endo_Lymphatic
chr3-10188993-10190399	IRAK2	3.83904e-11	2.99467	0.304	0.042	1.46699e-05	Endo_Lymphatic
chr16-75377558-75378820	CFDP1	3.84982e-11	3.53376	0.25	0.022	1.47111e-05	Endo_Lymphatic
chr19-11088970-11089681	LDLR	3.84998e-11	3.20119	0.304	0.032	1.47117e-05	Endo_Lymphatic
chr16-3263237-3264040	ZNF263	3.85938e-11	3.39524	0.25	0.027	1.47477e-05	Endo_Lymphatic
chr6-125154473-125155511	TPD52L1	3.87194e-11	2.68669	0.357	0.061	1.47957e-05	Endo_Lymphatic
chr6-79671269-79672285	SH3BGRL2	3.87616e-11	2.8872	0.339	0.048	1.48118e-05	Endo_Lymphatic
chr1-31954315-31955351	PTP4A2	3.92577e-11	2.79841	0.339	0.053	1.50013e-05	Endo_Lymphatic
chr1-112393626-112394724	CTTNBP2NL	3.95093e-11	2.79961	0.339	0.054	1.50975e-05	Endo_Lymphatic
chr15-63939422-63940587	LOC101928988	3.9789e-11	3.28698	0.304	0.029	1.52044e-05	Endo_Lymphatic
chr3-125042395-125044313	HEG1	3.99714e-11	2.85381	0.339	0.05	1.52741e-05	Endo_Lymphatic
chr10-32961408-32962717	ITGB1	4.03375e-11	2.9479	0.304	0.044	1.5414e-05	Endo_Lymphatic
chr5-149062264-149063578	SH3TC2-DT	4.05759e-11	2.92128	0.321	0.046	1.5505e-05	Endo_Lymphatic
chr10-119270738-119272027	GRK5-IT1	4.05998e-11	2.8661	0.357	0.05	1.55142e-05	Endo_Lymphatic
chr17-41776941-41778213	JUP	4.06964e-11	1.62385	0.643	0.244	1.55511e-05	Endo_Lymphatic
chr9-136539416-136540577	NOTCH1	4.11268e-11	2.17874	0.536	0.114	1.57156e-05	Endo_Lymphatic
chr4-113467796-113469116	CAMK2D	4.11914e-11	2.70218	0.339	0.06	1.57403e-05	Endo_Lymphatic
chr15-48644403-48646459	FBN1-DT	4.12647e-11	2.59893	0.375	0.067	1.57683e-05	Endo_Lymphatic
chr9-72576780-72577830	TMC1	4.15899e-11	2.8094	0.339	0.051	1.58926e-05	Endo_Lymphatic
chr2-112626022-112628002	SLC20A1-DT	4.23914e-11	2.55006	0.357	0.07	1.61988e-05	Endo_Lymphatic
chr3-196650605-196651802	PIGX	4.255e-11	3.5721	0.25	0.021	1.62594e-05	Endo_Lymphatic
chr10-70481719-70482894	PALD1	4.26385e-11	3.4534	0.268	0.024	1.62932e-05	Endo_Lymphatic
chr12-57085819-57086834	NEMP1	4.27077e-11	3.22429	0.25	0.032	1.63197e-05	Endo_Lymphatic
chr12-108773346-108774468	SSH1	4.27948e-11	3.41172	0.268	0.026	1.6353e-05	Endo_Lymphatic
chr8-108948314-108949445	LOC101927413	4.3693e-11	3.1151	0.304	0.035	1.66962e-05	Endo_Lymphatic
chr14-54676885-54677935	LOC729451	4.39324e-11	2.69499	0.339	0.06	1.67877e-05	Endo_Lymphatic
chr1-67674298-67675465	GADD45A	4.50847e-11	3.63824	0.25	0.02	1.7228e-05	Endo_Lymphatic
chr5-15008140-15009127	LOC107986376	4.5721e-11	2.84725	0.321	0.049	1.74711e-05	Endo_Lymphatic
chr11-76588222-76589466	LINC02757	4.60684e-11	3.10354	0.321	0.036	1.76039e-05	Endo_Lymphatic
chr12-6294694-6295815	PLEKHG6	4.61663e-11	3.26782	0.286	0.031	1.76413e-05	Endo_Lymphatic
chr5-43017483-43018825	LOC105374748	4.65861e-11	2.82642	0.375	0.051	1.78017e-05	Endo_Lymphatic
chr11-9688678-9689844	SWAP70	4.72956e-11	2.66493	0.393	0.062	1.80728e-05	Endo_Lymphatic
chr17-1783534-1784627	SMYD4	4.74086e-11	2.36972	0.411	0.088	1.8116e-05	Endo_Lymphatic
chr2-25960545-25961890	KIF3C	4.74608e-11	3.30362	0.268	0.029	1.8136e-05	Endo_Lymphatic
chr2-102050730-102052712	IL1R1	4.78126e-11	3.47179	0.268	0.024	1.82704e-05	Endo_Lymphatic
chr18-79393350-79394595	NFATC1	4.87273e-11	2.38094	0.429	0.088	1.86199e-05	Endo_Lymphatic
chr17-78324062-78325901	LOC105371912	4.90912e-11	2.91349	0.321	0.045	1.8759e-05	Endo_Lymphatic
chr7-100835800-100838081	EPHB4	4.92463e-11	1.75712	0.643	0.203	1.88182e-05	Endo_Lymphatic
chr20-23131677-23133745	LINC00656	4.98752e-11	3.73866	0.25	0.018	1.90586e-05	Endo_Lymphatic
chr1-89762630-89763575	LOC101927975	5.16292e-11	1.95945	0.518	0.15	1.97288e-05	Endo_Lymphatic
chr10-70500218-70501596	PALD1	5.16791e-11	3.36179	0.286	0.027	1.97479e-05	Endo_Lymphatic
chr20-23050485-23051568	THBD	5.19372e-11	2.95407	0.339	0.043	1.98465e-05	Endo_Lymphatic
chr13-32253682-32254618	FRY	5.33629e-11	2.9984	0.304	0.041	2.03913e-05	Endo_Lymphatic
chr7-46763786-46764867	LOC730338	5.34094e-11	3.12641	0.286	0.036	2.04091e-05	Endo_Lymphatic
chr14-55137025-55138795	LGALS3	5.37739e-11	3.27758	0.268	0.029	2.05483e-05	Endo_Lymphatic
chr12-120849516-120850472	SPPL3	5.38292e-11	3.14536	0.268	0.035	2.05695e-05	Endo_Lymphatic
chr9-94952367-94953440	AOPEP	5.38976e-11	2.72407	0.339	0.057	2.05956e-05	Endo_Lymphatic
chr6-36627225-36628498	MIR3925	5.42071e-11	2.7945	0.375	0.053	2.07139e-05	Endo_Lymphatic
chr3-129314529-129315782	H1-10-AS1	5.42147e-11	2.29024	0.429	0.098	2.07168e-05	Endo_Lymphatic
chr14-103711535-103712932	XRCC3	5.5036e-11	2.91225	0.304	0.046	2.10306e-05	Endo_Lymphatic
chr1-153608652-153609674	S100A16	5.52795e-11	1.99524	0.554	0.145	2.11237e-05	Endo_Lymphatic
chr11-57248726-57250319	APLNR	5.58064e-11	2.95241	0.321	0.043	2.1325e-05	Endo_Lymphatic
chr10-119370680-119371753	MIR4681	5.59318e-11	3.20564	0.268	0.032	2.13729e-05	Endo_Lymphatic
chr1-15336488-15338656	FHAD1	5.6076e-11	3.49046	0.25	0.023	2.1428e-05	Endo_Lymphatic
chr3-177345315-177346290	LINC00501	5.75249e-11	1.97497	0.518	0.147	2.19817e-05	Endo_Lymphatic
chr10-127977352-127978415	PTPRE	5.78442e-11	3.31243	0.268	0.028	2.21037e-05	Endo_Lymphatic
chr1-21905823-21906968	HSPG2	5.87086e-11	2.99701	0.286	0.041	2.2434e-05	Endo_Lymphatic
chr6-33029121-33030170	HLA-DOA	5.89819e-11	2.64653	0.375	0.062	2.25385e-05	Endo_Lymphatic
chr17-20091162-20092270	SPECC1	6.05973e-11	3.39951	0.286	0.025	2.31557e-05	Endo_Lymphatic
chr16-22898521-22899792	HS3ST2	6.11975e-11	2.85568	0.339	0.047	2.33851e-05	Endo_Lymphatic
chr1-64863806-64864898	JAK1	6.1601e-11	3.04318	0.304	0.039	2.35393e-05	Endo_Lymphatic
chr6-6717554-6718763	LOC101928047	6.20248e-11	3.26955	0.268	0.03	2.37012e-05	Endo_Lymphatic
chr17-41678618-41679717	EIF1	6.23082e-11	2.4442	0.429	0.081	2.38095e-05	Endo_Lymphatic
chr11-9638444-9639744	SWAP70	6.33511e-11	2.70757	0.339	0.056	2.4208e-05	Endo_Lymphatic
chr4-123243764-123244947	SPRY1	6.33971e-11	3.51873	0.268	0.022	2.42256e-05	Endo_Lymphatic
chr1-235916992-235918442	LYST	6.40376e-11	2.73582	0.357	0.057	2.44704e-05	Endo_Lymphatic
chr10-95273151-95274314	PDLIM1	6.43563e-11	2.96348	0.321	0.043	2.45921e-05	Endo_Lymphatic
chr11-82883461-82884617	DDIAS	6.48023e-11	3.42468	0.268	0.024	2.47626e-05	Endo_Lymphatic
chr5-116388506-116389599	SEMA6A-AS1	6.49247e-11	3.25205	0.286	0.03	2.48093e-05	Endo_Lymphatic
chr20-63682049-63683247	RTEL1	6.50777e-11	2.5097	0.375	0.075	2.48678e-05	Endo_Lymphatic
chr16-89315372-89316774	ANKRD11	6.5227e-11	3.10811	0.321	0.035	2.49249e-05	Endo_Lymphatic
chr10-30026710-30028755	JCAD	6.55327e-11	2.34097	0.429	0.092	2.50417e-05	Endo_Lymphatic
chr2-43268375-43270461	THADA	6.65832e-11	3.14636	0.286	0.035	2.54431e-05	Endo_Lymphatic
chr12-6899140-6900708	LRRC23	6.81514e-11	3.34016	0.268	0.027	2.60424e-05	Endo_Lymphatic
chr2-112811424-112812562	IL1B	6.82011e-11	3.0733	0.339	0.037	2.60613e-05	Endo_Lymphatic
chr9-127578328-127579619	NIBAN2	6.88386e-11	2.23323	0.429	0.105	2.63049e-05	Endo_Lymphatic
chr13-39414820-39415880	LHFPL6	6.95921e-11	2.74714	0.339	0.054	2.65929e-05	Endo_Lymphatic
chr18-2636047-2637797	CBX3P2	6.98331e-11	3.16886	0.321	0.033	2.6685e-05	Endo_Lymphatic
chr21-41166909-41169630	MIR3197	7.24312e-11	1.83319	0.589	0.178	2.76778e-05	Endo_Lymphatic
chr17-846636-847734	NXN	7.38715e-11	3.09335	0.286	0.036	2.82281e-05	Endo_Lymphatic
chr1-44807030-44808137	DYNLT4	7.41806e-11	1.66736	0.661	0.226	2.83462e-05	Endo_Lymphatic
chr14-75541418-75543603	BATF	7.45997e-11	3.15952	0.268	0.033	2.85064e-05	Endo_Lymphatic
chr1-203487084-203488385	OPTC	7.52859e-11	2.11	0.429	0.121	2.87686e-05	Endo_Lymphatic
chr7-87218896-87219975	TMEM243	7.53592e-11	2.93483	0.321	0.043	2.87966e-05	Endo_Lymphatic
chr2-48106182-48107286	LOC105374593	7.72158e-11	2.09414	0.5	0.123	2.95061e-05	Endo_Lymphatic
chr16-27234715-27235867	NSMCE1	7.7581e-11	2.65832	0.393	0.06	2.96456e-05	Endo_Lymphatic
chr9-127844570-127845751	ENG	7.76031e-11	3.42552	0.268	0.025	2.96541e-05	Endo_Lymphatic
chr2-28389928-28391297	FOSL2	7.77928e-11	1.79207	0.554	0.189	2.97266e-05	Endo_Lymphatic
chr9-106829951-106831197	ZNF462	7.84875e-11	3.47485	0.25	0.023	2.9992e-05	Endo_Lymphatic
chr22-49935673-49936985	CRELD2	7.85686e-11	2.21149	0.482	0.108	3.0023e-05	Endo_Lymphatic
chr22-36253678-36255610	APOL1	7.91642e-11	3.3195	0.268	0.027	3.02506e-05	Endo_Lymphatic
chr19-4575122-4576568	SEMA6B	8.0458e-11	3.01556	0.304	0.039	3.0745e-05	Endo_Lymphatic
chr1-200028548-200029796	NR5A2	8.06802e-11	3.46878	0.25	0.023	3.08299e-05	Endo_Lymphatic
chr1-2212025-2213368	FAAP20	8.11333e-11	1.96663	0.5	0.149	3.10031e-05	Endo_Lymphatic
chr2-70123950-70125465	LINC01816	8.1196e-11	2.38796	0.411	0.087	3.1027e-05	Endo_Lymphatic
chr4-152105843-152107756	LINC02273	8.14351e-11	3.16919	0.268	0.033	3.11184e-05	Endo_Lymphatic
chr1-50829006-50830039	FAF1	8.16851e-11	2.9714	0.304	0.04	3.12139e-05	Endo_Lymphatic
chr6-141552133-141553243	LOC105378029	8.19168e-11	2.88222	0.321	0.046	3.13025e-05	Endo_Lymphatic
chr11-6319152-6321440	LOC101927825	8.29042e-11	2.01137	0.5	0.14	3.16798e-05	Endo_Lymphatic
chr3-64355201-64356206	PRICKLE2	8.38176e-11	2.93478	0.321	0.043	3.20288e-05	Endo_Lymphatic
chr12-109136702-109137784	ACACB	8.51401e-11	2.93288	0.304	0.042	3.25342e-05	Endo_Lymphatic
chr12-50984185-50985988	SLC11A2	8.87048e-11	2.94134	0.304	0.042	3.38963e-05	Endo_Lymphatic
chr12-46431470-46432681	LOC100288798	8.90096e-11	3.54506	0.25	0.021	3.40128e-05	Endo_Lymphatic
chr7-102317001-102319373	LOC107986717	8.90624e-11	3.24673	0.25	0.03	3.4033e-05	Endo_Lymphatic
chr1-21938723-21940560	HSPG2	9.01898e-11	2.73419	0.321	0.055	3.44638e-05	Endo_Lymphatic
chr11-58024173-58025305	OR9Q1	9.04646e-11	2.03671	0.5	0.133	3.45688e-05	Endo_Lymphatic
chr5-67003843-67004883	MAST4-AS1	9.13218e-11	2.0279	0.482	0.136	3.48963e-05	Endo_Lymphatic
chr14-96268256-96269684	BDKRB1	9.15801e-11	3.00553	0.286	0.04	3.49951e-05	Endo_Lymphatic
chr4-142091017-142092137	INPP4B	9.33431e-11	2.67171	0.357	0.06	3.56687e-05	Endo_Lymphatic
chr12-31874762-31876385	LINC02422	9.35306e-11	2.86356	0.304	0.048	3.57404e-05	Endo_Lymphatic
chr3-195154726-195155745	XXYLT1	9.5294e-11	2.52071	0.357	0.07	3.64142e-05	Endo_Lymphatic
chr3-195161694-195162874	XXYLT1	1.00208e-10	3.0092	0.304	0.039	3.82921e-05	Endo_Lymphatic
chr17-6752410-6753589	XAF1	1.0091e-10	3.08901	0.339	0.036	3.85604e-05	Endo_Lymphatic
chr14-69045959-69047311	ACTN1-DT	1.01463e-10	3.10685	0.286	0.035	3.87717e-05	Endo_Lymphatic
chr12-4268846-4270089	CCND2	1.03613e-10	3.09961	0.286	0.036	3.9593e-05	Endo_Lymphatic
chr4-77853766-77855242	MRPL1	1.04642e-10	3.65227	0.25	0.019	3.99863e-05	Endo_Lymphatic
chr1-56291094-56292170	LINC01767	1.05683e-10	3.42425	0.25	0.024	4.03842e-05	Endo_Lymphatic
chr7-104944784-104945844	KMT2E	1.08374e-10	1.6998	0.625	0.211	4.14124e-05	Endo_Lymphatic
chr8-127809410-127810597	PVT1	1.09447e-10	3.28117	0.25	0.029	4.18225e-05	Endo_Lymphatic
chr15-59349580-59350756	MYO1E	1.10375e-10	3.102	0.286	0.035	4.2177e-05	Endo_Lymphatic
chr7-12715285-12716583	LOC107986770	1.10998e-10	2.89955	0.321	0.044	4.2415e-05	Endo_Lymphatic
chr12-47377196-47378327	LINC02156	1.16902e-10	3.50087	0.25	0.022	4.46712e-05	Endo_Lymphatic
chr10-89224651-89225751	CH25H	1.17379e-10	3.55212	0.25	0.021	4.48535e-05	Endo_Lymphatic
chr6-141562518-141563364	LOC105378029	1.19843e-10	2.42559	0.393	0.079	4.57951e-05	Endo_Lymphatic
chr8-29664835-29665965	LINC00589	1.25292e-10	2.88061	0.304	0.046	4.78771e-05	Endo_Lymphatic
chr12-14885567-14886621	MGP	1.27158e-10	3.16896	0.268	0.033	4.85902e-05	Endo_Lymphatic
chr9-121723982-121726039	DAB2IP	1.2758e-10	2.7367	0.339	0.053	4.87516e-05	Endo_Lymphatic
chr2-64329493-64330461	LOC105374769	1.31413e-10	2.49392	0.411	0.071	5.0216e-05	Endo_Lymphatic
chr20-51393274-51394430	NFATC2	1.36605e-10	3.48839	0.25	0.022	5.22002e-05	Endo_Lymphatic
chr3-72310097-72311352	LOC105377158	1.36719e-10	2.74406	0.357	0.053	5.22438e-05	Endo_Lymphatic
chr5-75565463-75567448	POLK	1.36909e-10	3.19408	0.25	0.031	5.23164e-05	Endo_Lymphatic
chr20-57544530-57545603	PCK1	1.37203e-10	3.08873	0.286	0.034	5.24287e-05	Endo_Lymphatic
chr8-24218348-24219358	ADAM28	1.39076e-10	2.69361	0.339	0.057	5.31443e-05	Endo_Lymphatic
chr11-128548391-128549445	ETS1-AS1	1.39846e-10	2.49958	0.411	0.071	5.34385e-05	Endo_Lymphatic
chr15-88638187-88639345	ISG20	1.41222e-10	1.95113	0.518	0.151	5.39646e-05	Endo_Lymphatic
chr18-46343170-46344710	RNF165	1.43272e-10	3.34029	0.25	0.026	5.47476e-05	Endo_Lymphatic
chr2-191927070-191927997	CAVIN2-AS1	1.44175e-10	2.82259	0.339	0.049	5.50927e-05	Endo_Lymphatic
chr7-131071528-131073211	LINC-PINT	1.44361e-10	3.09377	0.286	0.035	5.5164e-05	Endo_Lymphatic
chr8-130415328-130416938	ASAP1	1.4541e-10	2.62642	0.339	0.061	5.55648e-05	Endo_Lymphatic
chr5-58019304-58020417	LINC02101	1.47391e-10	3.55557	0.25	0.02	5.63217e-05	Endo_Lymphatic
chr6-27138925-27139914	H4C9	1.47909e-10	3.32371	0.25	0.027	5.65198e-05	Endo_Lymphatic
chr22-38228125-38229584	TMEM184B	1.48918e-10	3.39596	0.268	0.025	5.69051e-05	Endo_Lymphatic
chr12-5744828-5746026	ANO2	1.4969e-10	2.952	0.268	0.041	5.72002e-05	Endo_Lymphatic
chr6-30490042-30490755	HLA-E	1.52549e-10	3.0482	0.25	0.038	5.82927e-05	Endo_Lymphatic
chr15-62896719-62897896	LOC105370854	1.53461e-10	2.4267	0.393	0.08	5.86413e-05	Endo_Lymphatic
chr7-15839020-15840338	LOC105375167	1.53709e-10	3.45523	0.25	0.023	5.87362e-05	Endo_Lymphatic
chr7-94183017-94184114	LOC107986820	1.55818e-10	3.39107	0.268	0.025	5.95418e-05	Endo_Lymphatic
chr15-70856296-70857590	LARP6	1.57889e-10	3.48614	0.25	0.022	6.03333e-05	Endo_Lymphatic
chr14-96126167-96127331	BDKRB2	1.58376e-10	3.20239	0.286	0.031	6.05194e-05	Endo_Lymphatic
chr1-234980475-234981874	LOC107985366	1.59755e-10	2.10987	0.429	0.119	6.10463e-05	Endo_Lymphatic
chr17-63929917-63931907	GH1	1.60541e-10	3.22324	0.286	0.03	6.13468e-05	Endo_Lymphatic
chr8-41791820-41793057	ANK1	1.64537e-10	2.99546	0.286	0.04	6.28737e-05	Endo_Lymphatic
chr1-179709511-179710652	FAM163A	1.64641e-10	3.13841	0.286	0.033	6.29136e-05	Endo_Lymphatic
chr20-571405-572542	CSNK2A1	1.69085e-10	2.8329	0.304	0.047	6.46115e-05	Endo_Lymphatic
chr8-141116646-141118725	DENND3	1.69151e-10	2.40653	0.411	0.082	6.46368e-05	Endo_Lymphatic
chr4-73704291-73705414	LOC105377272	1.69715e-10	2.64151	0.321	0.06	6.48524e-05	Endo_Lymphatic
chr14-100340865-100342007	WARS1	1.70677e-10	2.99207	0.304	0.039	6.52199e-05	Endo_Lymphatic
chr12-111434444-111435553	SH2B3	1.71569e-10	3.2415	0.286	0.029	6.55609e-05	Endo_Lymphatic
chr3-159775129-159776185	IQCJ-SCHIP1-AS1	1.7201e-10	2.56449	0.375	0.065	6.57295e-05	Endo_Lymphatic
chr12-112977986-112979103	OAS2	1.73194e-10	2.99816	0.304	0.039	6.61817e-05	Endo_Lymphatic
chr6-21587021-21588139	SOX4	1.81608e-10	3.29161	0.268	0.027	6.9397e-05	Endo_Lymphatic
chr21-45363614-45364874	LINC00316	1.82909e-10	2.10066	0.482	0.121	6.98942e-05	Endo_Lymphatic
chr18-830161-831484	YES1	1.83259e-10	3.23063	0.268	0.03	7.0028e-05	Endo_Lymphatic
chr2-232315078-232317516	DIS3L2	1.84367e-10	3.35306	0.268	0.026	7.04513e-05	Endo_Lymphatic
chr3-52052508-52054430	DUSP7	1.85349e-10	2.67127	0.357	0.057	7.08264e-05	Endo_Lymphatic
chr7-158782118-158783756	ESYT2	1.87986e-10	3.1826	0.268	0.031	7.1834e-05	Endo_Lymphatic
chr15-66616913-66620025	LINC01169	1.94083e-10	2.24642	0.429	0.098	7.41639e-05	Endo_Lymphatic
chr17-74446317-74447366	GPRC5C	1.96236e-10	2.59734	0.357	0.063	7.49867e-05	Endo_Lymphatic
chr3-11225097-11226272	LOC102723663	2.03326e-10	3.16026	0.25	0.033	7.7696e-05	Endo_Lymphatic
chr14-74140121-74141050	LIN52	2.05358e-10	2.80823	0.304	0.047	7.84726e-05	Endo_Lymphatic
chr9-27117384-27118467	TEK	2.06354e-10	3.32976	0.268	0.026	7.88528e-05	Endo_Lymphatic
chr13-28640560-28641665	POMP	2.12088e-10	3.09785	0.304	0.033	8.10442e-05	Endo_Lymphatic
chr14-69048052-69051806	DCAF5	2.126e-10	2.46118	0.375	0.074	8.12397e-05	Endo_Lymphatic
chr6-169904597-169905859	LINC00242	2.17743e-10	3.19808	0.25	0.031	8.32052e-05	Endo_Lymphatic
chr17-40107904-40109279	NR1D1	2.19095e-10	1.86624	0.554	0.162	8.37215e-05	Endo_Lymphatic
chr20-46117634-46118837	CD40	2.20152e-10	2.33866	0.429	0.086	8.41257e-05	Endo_Lymphatic
chr6-113137124-113138225	LOC107986636	2.24059e-10	3.08651	0.304	0.034	8.56184e-05	Endo_Lymphatic
chr1-32200284-32202218	CCDC28B	2.30221e-10	2.51916	0.357	0.07	8.79732e-05	Endo_Lymphatic
chr1-27630715-27631918	FGR	2.39483e-10	2.90074	0.321	0.043	9.15123e-05	Endo_Lymphatic
chr10-73965638-73966875	VCL	2.41096e-10	2.4845	0.357	0.072	9.21287e-05	Endo_Lymphatic
chr17-8150757-8151814	PER1	2.4628e-10	2.06828	0.482	0.124	9.41098e-05	Endo_Lymphatic
chr11-62542462-62543655	AHNAK	2.48452e-10	2.1727	0.446	0.107	9.49395e-05	Endo_Lymphatic
chr1-12603953-12605149	DHRS3	2.51745e-10	2.98923	0.304	0.038	9.61979e-05	Endo_Lymphatic
chr1-40039114-40039981	CAP1	2.51996e-10	3.56777	0.25	0.019	9.62941e-05	Endo_Lymphatic
chr7-37031573-37032649	ELMO1-AS1	2.56506e-10	2.40131	0.357	0.08	9.80175e-05	Endo_Lymphatic
chr17-64006395-64007523	ICAM2	2.58729e-10	3.24722	0.268	0.028	9.8867e-05	Endo_Lymphatic
chr21-25925556-25926628	APP	2.66772e-10	3.05659	0.304	0.035	0.00010194	Endo_Lymphatic
chr16-70573299-70574536	SF3B3	2.68938e-10	2.99446	0.286	0.038	0.000102768	Endo_Lymphatic
chr7-22577269-22578217	LOC100506178	2.69991e-10	2.16706	0.446	0.107	0.00010317	Endo_Lymphatic
chr20-44581891-44583066	PKIG	2.72461e-10	3.08969	0.268	0.034	0.000104114	Endo_Lymphatic
chr6-164097220-164098523	LOC107986666	2.73356e-10	3.25186	0.25	0.028	0.000104456	Endo_Lymphatic
chr6-26204043-26204999	H4C5	2.74572e-10	2.1981	0.446	0.104	0.000104921	Endo_Lymphatic
chr5-171494398-171495592	FGF18	2.75082e-10	2.80315	0.321	0.049	0.000105116	Endo_Lymphatic
chr1-156126007-156127706	LMNA	2.76483e-10	2.49526	0.357	0.072	0.000105651	Endo_Lymphatic
chr10-13683646-13685032	FRMD4A	2.78637e-10	3.24367	0.268	0.029	0.000106474	Endo_Lymphatic
chr3-177356775-177357938	LINC00501	2.8466e-10	3.13612	0.25	0.033	0.000108776	Endo_Lymphatic
chrX-1247869-1250255	CSF2RA	2.84777e-10	3.01876	0.286	0.037	0.00010882	Endo_Lymphatic
chr5-78361053-78361985	SCAMP1	2.87084e-10	3.24797	0.25	0.029	0.000109702	Endo_Lymphatic
chr12-120256795-120258232	PXN	2.89621e-10	2.47017	0.393	0.071	0.000110672	Endo_Lymphatic
chr10-95290451-95291516	PDLIM1	2.91184e-10	2.12634	0.446	0.113	0.000111269	Endo_Lymphatic
chr6-25136508-25137399	CMAHP	2.91455e-10	2.58707	0.339	0.061	0.000111372	Endo_Lymphatic
chr10-103450765-103452894	CALHM2	2.92716e-10	2.6899	0.357	0.055	0.000111854	Endo_Lymphatic
chr3-11365999-11367797	ATG7	2.93315e-10	3.14347	0.268	0.032	0.000112083	Endo_Lymphatic
chr20-10671214-10672651	JAG1	2.93987e-10	2.15045	0.482	0.11	0.00011234	Endo_Lymphatic
chr10-16890537-16892420	CUBN	2.95868e-10	3.08316	0.25	0.035	0.000113059	Endo_Lymphatic
chr10-24349280-24350459	MIR603	3.0006e-10	2.97514	0.286	0.039	0.000114661	Endo_Lymphatic
chr5-150021660-150023382	HMGXB3	3.00451e-10	2.97357	0.304	0.039	0.00011481	Endo_Lymphatic
chr15-64893617-64895111	ANKDD1A	3.02349e-10	2.09338	0.482	0.116	0.000115535	Endo_Lymphatic
chr3-42061333-42062418	TRAK1	3.04738e-10	2.79422	0.321	0.049	0.000116448	Endo_Lymphatic
chr12-2640085-2641727	CACNA1C	3.16063e-10	3.31019	0.25	0.026	0.000120776	Endo_Lymphatic
chr13-32284774-32285950	FRY	3.18449e-10	2.99267	0.304	0.038	0.000121687	Endo_Lymphatic
chr3-29524734-29526065	RBMS3	3.24617e-10	3.01468	0.304	0.036	0.000124044	Endo_Lymphatic
chr18-23688942-23691119	LAMA3	3.2975e-10	2.37931	0.375	0.08	0.000126006	Endo_Lymphatic
chr21-36134097-36136488	CBR3-AS1	3.31106e-10	2.45471	0.375	0.074	0.000126524	Endo_Lymphatic
chr7-150716064-150717284	GIMAP1-GIMAP5	3.36463e-10	3.53066	0.25	0.02	0.000128571	Endo_Lymphatic
chr11-86981835-86983875	FZD4-DT	3.41868e-10	2.90613	0.304	0.041	0.000130636	Endo_Lymphatic
chr19-11242873-11244253	ANGPTL8	3.56269e-10	2.14457	0.446	0.106	0.000136139	Endo_Lymphatic
chr12-12915849-12917001	MIR614	3.56342e-10	2.27543	0.393	0.09	0.000136167	Endo_Lymphatic
chr2-159094122-159095268	TANC1	3.59692e-10	2.70496	0.321	0.053	0.000137447	Endo_Lymphatic
chr9-18393076-18394198	ADAMTSL1	3.60095e-10	2.68809	0.321	0.055	0.000137601	Endo_Lymphatic
chr16-53509968-53511061	AKTIP	3.60244e-10	2.32698	0.375	0.085	0.000137658	Endo_Lymphatic
chr12-2494260-2496162	CACNA1C	3.65652e-10	3.33537	0.25	0.025	0.000139725	Endo_Lymphatic
chr21-39003826-39005434	LOC102724740	3.72923e-10	3.1799	0.268	0.03	0.000142503	Endo_Lymphatic
chr16-81477787-81479597	CMIP	3.84216e-10	3.36943	0.25	0.024	0.000146819	Endo_Lymphatic
chr12-98503249-98504379	LINC02453	3.92956e-10	1.51546	0.643	0.267	0.000150158	Endo_Lymphatic
chr19-19372518-19373926	GATAD2A	3.93179e-10	3.10479	0.286	0.033	0.000150244	Endo_Lymphatic
chr1-247639073-247640087	LOC102724446	3.97957e-10	3.32002	0.268	0.025	0.000152069	Endo_Lymphatic
chr17-78562700-78564177	DNAH17	4.03292e-10	2.81685	0.304	0.047	0.000154108	Endo_Lymphatic
chr19-17716899-17718110	MAP1S	4.09597e-10	3.16244	0.268	0.031	0.000156517	Endo_Lymphatic
chr17-48841077-48842202	CALCOCO2	4.12025e-10	2.68884	0.304	0.054	0.000157445	Endo_Lymphatic
chr11-74559269-74560483	POLD3	4.15269e-10	3.07852	0.286	0.034	0.000158685	Endo_Lymphatic
chr6-33576497-33577966	BAK1	4.23398e-10	2.55024	0.339	0.064	0.000161791	Endo_Lymphatic
chr16-15013677-15014883	MIR1972-1	4.26435e-10	3.4222	0.25	0.023	0.000162952	Endo_Lymphatic
chr12-64625193-64626435	MIR548Z	4.29576e-10	2.64833	0.304	0.057	0.000164152	Endo_Lymphatic
chr6-148440874-148441993	SASH1	4.30555e-10	2.13101	0.446	0.11	0.000164526	Endo_Lymphatic
chr1-59750372-59751375	FGGY	4.31127e-10	2.9654	0.304	0.038	0.000164745	Endo_Lymphatic
chr12-93570521-93572141	SOCS2-AS1	4.43693e-10	1.65308	0.589	0.215	0.000169546	Endo_Lymphatic
chr9-77976905-77978009	GNAQ	4.43879e-10	2.68902	0.339	0.053	0.000169617	Endo_Lymphatic
chr8-127735685-127736663	MYC	4.45482e-10	2.11751	0.482	0.113	0.00017023	Endo_Lymphatic
chr19-13796368-13797745	ZSWIM4	4.50448e-10	2.7423	0.304	0.051	0.000172127	Endo_Lymphatic
chr11-58028522-58029612	OR6Q1	4.6021e-10	2.25793	0.411	0.092	0.000175858	Endo_Lymphatic
chr6-25137938-25138863	CMAHP	4.6134e-10	2.35758	0.393	0.081	0.00017629	Endo_Lymphatic
chr1-89198168-89199261	LOC107985076	4.84067e-10	2.59568	0.357	0.06	0.000184974	Endo_Lymphatic
chr10-124151799-124153941	CHST15	4.84862e-10	2.66595	0.321	0.056	0.000185278	Endo_Lymphatic
chr22-39282295-39284178	RPL3	4.87163e-10	1.81491	0.5	0.171	0.000186157	Endo_Lymphatic
chr1-159751724-159752737	DUSP23	4.91206e-10	2.86153	0.286	0.043	0.000187702	Endo_Lymphatic
chr10-97355231-97356302	RRP12	4.9259e-10	3.31133	0.25	0.026	0.000188231	Endo_Lymphatic
chr12-12807734-12808911	DDX47	4.94545e-10	3.01219	0.321	0.036	0.000188978	Endo_Lymphatic
chr10-93465683-93467115	MYOF	5.03648e-10	1.95802	0.482	0.139	0.000192457	Endo_Lymphatic
chr16-30121342-30122587	MAPK3	5.05663e-10	2.99587	0.286	0.037	0.000193226	Endo_Lymphatic
chr8-144761430-144763082	ZNF251	5.06541e-10	3.23192	0.268	0.027	0.000193562	Endo_Lymphatic
chr20-33516687-33518740	CBFA2T2	5.07716e-10	3.03635	0.268	0.036	0.000194011	Endo_Lymphatic
chr5-136087624-136088931	VTRNA2-1	5.11778e-10	3.49991	0.25	0.021	0.000195563	Endo_Lymphatic
chr14-68795443-68796463	ZFP36L1	5.15921e-10	1.62997	0.589	0.219	0.000197146	Endo_Lymphatic
chr21-25638382-25640565	JAM2	5.16726e-10	2.92896	0.339	0.04	0.000197454	Endo_Lymphatic
chr12-7969732-7971303	SLC2A3	5.18247e-10	2.58707	0.357	0.06	0.000198035	Endo_Lymphatic
chr1-207320964-207322090	CD55	5.23016e-10	1.55654	0.625	0.245	0.000199857	Endo_Lymphatic
chr5-172766133-172767112	LOC105377730	5.26693e-10	1.71755	0.589	0.194	0.000201263	Endo_Lymphatic
chr4-105990517-105991608	LOC101929577	5.36526e-10	2.06922	0.464	0.117	0.00020502	Endo_Lymphatic
chr11-6634932-6636360	DCHS1	5.3672e-10	2.89058	0.321	0.041	0.000205094	Endo_Lymphatic
chr19-11094653-11095717	LDLR	5.4393e-10	2.58609	0.339	0.061	0.000207849	Endo_Lymphatic
chr22-50537853-50540380	LOC102724608	5.46485e-10	2.21838	0.393	0.098	0.000208826	Endo_Lymphatic
chr12-1661469-1662443	MIR3649	5.50362e-10	1.95287	0.5	0.137	0.000210307	Endo_Lymphatic
chr6-32603974-32605229	HLA-DRB1	5.58247e-10	3.01965	0.286	0.035	0.00021332	Endo_Lymphatic
chr16-12294972-12296003	SNX29	5.60383e-10	3.31476	0.25	0.026	0.000214136	Endo_Lymphatic
chr20-47971411-47973001	LOC112268266	5.62991e-10	2.80203	0.304	0.047	0.000215133	Endo_Lymphatic
chr8-143948130-143949132	PLEC	5.73886e-10	2.63448	0.339	0.058	0.000219296	Endo_Lymphatic
chr15-64876996-64878214	ANKDD1A	5.74524e-10	3.05166	0.286	0.034	0.00021954	Endo_Lymphatic
chr1-68173216-68174764	WLS	5.80366e-10	2.24291	0.393	0.094	0.000221772	Endo_Lymphatic
chr20-34907379-34908384	ACSS2	5.82201e-10	2.68951	0.304	0.054	0.000222473	Endo_Lymphatic
chr1-148334436-148335380	MIR5087	5.94409e-10	2.27976	0.375	0.09	0.000227138	Endo_Lymphatic
chr3-124248207-124249308	KALRN	5.95171e-10	2.16347	0.411	0.104	0.00022743	Endo_Lymphatic
chr2-177552444-177553406	TTC30B	5.99603e-10	1.78816	0.536	0.173	0.000229123	Endo_Lymphatic
chr1-243848796-243851030	AKT3	6.04067e-10	1.71699	0.571	0.194	0.000230829	Endo_Lymphatic
chr17-42407160-42408465	CAVIN1	6.0511e-10	1.98021	0.482	0.13	0.000231227	Endo_Lymphatic
chr9-127048455-127049813	RALGPS1	6.34325e-10	3.08721	0.268	0.033	0.000242391	Endo_Lymphatic
chr4-87525055-87526367	SPARCL1	6.38099e-10	3.33037	0.25	0.024	0.000243834	Endo_Lymphatic
chr12-89238232-89239314	LINC02458	6.42125e-10	3.19302	0.268	0.028	0.000245372	Endo_Lymphatic
chr5-55600690-55601927	SLC38A9	6.59456e-10	2.51765	0.375	0.066	0.000251994	Endo_Lymphatic
chr18-70421653-70422778	LINC01910	6.66493e-10	2.5468	0.321	0.063	0.000254684	Endo_Lymphatic
chr2-65074978-65076706	CEP68	6.75363e-10	2.65372	0.339	0.055	0.000258073	Endo_Lymphatic
chr20-20758855-20759883	RALGAPA2	6.84806e-10	2.77485	0.321	0.047	0.000261681	Endo_Lymphatic
chr8-130442990-130444165	ASAP1	6.92393e-10	2.52589	0.357	0.064	0.000264581	Endo_Lymphatic
chr8-19681711-19684043	CSGALNACT1	7.08373e-10	2.55232	0.321	0.062	0.000270687	Endo_Lymphatic
chr15-74135644-74136994	ISLR2	7.09416e-10	2.45952	0.321	0.07	0.000271086	Endo_Lymphatic
chr18-75070435-75071798	ZNF407	7.12543e-10	3.0795	0.268	0.033	0.00027228	Endo_Lymphatic
chr10-17216014-17217253	VIM-AS1	7.16076e-10	3.11476	0.268	0.032	0.000273631	Endo_Lymphatic
chr6-32222909-32224562	NOTCH4	7.17045e-10	3.11234	0.268	0.031	0.000274001	Endo_Lymphatic
chr2-109331980-109333307	MIR4266	7.40118e-10	3.03206	0.268	0.035	0.000282817	Endo_Lymphatic
chr6-27836674-27837631	H2BC15	7.40567e-10	2.46277	0.357	0.07	0.000282989	Endo_Lymphatic
chr16-87407249-87408403	ZCCHC14	7.57459e-10	2.21908	0.446	0.094	0.000289444	Endo_Lymphatic
chr15-72358419-72359727	HEXA	7.57647e-10	2.5993	0.321	0.058	0.000289516	Endo_Lymphatic
chr20-50085078-50086438	UBE2V1	7.59289e-10	2.71975	0.286	0.05	0.000290143	Endo_Lymphatic
chr14-101518311-101519443	DIO3OS	7.67958e-10	3.0908	0.286	0.032	0.000293456	Endo_Lymphatic
chr6-2857170-2858629	MIR4645	7.69506e-10	3.1257	0.25	0.031	0.000294048	Endo_Lymphatic
chr6-36579278-36580538	SRSF3	7.69864e-10	2.98658	0.268	0.036	0.000294184	Endo_Lymphatic
chr11-86547418-86548532	ME3	7.94402e-10	3.38232	0.25	0.023	0.000303561	Endo_Lymphatic
chr3-58577100-58578073	FAM107A	7.97553e-10	2.29504	0.393	0.088	0.000304765	Endo_Lymphatic
chr11-75279900-75280906	ARRB1	8.12368e-10	2.65106	0.357	0.054	0.000310426	Endo_Lymphatic
chr16-57316468-57317592	PLLP	8.18607e-10	2.80428	0.321	0.045	0.00031281	Endo_Lymphatic
chr12-93778131-93779129	CRADD	8.27876e-10	3.12225	0.268	0.031	0.000316352	Endo_Lymphatic
chr20-64038524-64039616	C20orf204	8.3175e-10	1.98863	0.429	0.13	0.000317832	Endo_Lymphatic
chr19-55598758-55600668	ZNF524	8.4158e-10	1.54191	0.643	0.241	0.000321589	Endo_Lymphatic
chr1-85297546-85298568	BCL10-AS1	8.56225e-10	2.12557	0.411	0.109	0.000327185	Endo_Lymphatic
chr2-12465296-12466370	MIR3681HG	8.64449e-10	3.41716	0.25	0.022	0.000330328	Endo_Lymphatic
chr11-46362721-46363947	DGKZ	8.85094e-10	2.94819	0.286	0.038	0.000338217	Endo_Lymphatic
chr15-98800236-98801263	MIR4714	8.9454e-10	2.46923	0.357	0.068	0.000341826	Endo_Lymphatic
chr19-54448724-54449843	LENG8-AS1	8.97353e-10	1.6183	0.607	0.219	0.000342901	Endo_Lymphatic
chr7-106283636-106284365	NAMPT	9.05875e-10	3.12312	0.25	0.031	0.000346158	Endo_Lymphatic
chr16-87382849-87384379	FBXO31	9.07727e-10	1.57356	0.607	0.232	0.000346865	Endo_Lymphatic
chr10-97542849-97543838	ANKRD2	9.30277e-10	2.76351	0.321	0.048	0.000355482	Endo_Lymphatic
chr20-371522-372626	TRIB3	9.31228e-10	2.77922	0.304	0.046	0.000355845	Endo_Lymphatic
chr20-39849302-39850337	LOC105372614	9.35164e-10	3.20084	0.25	0.028	0.000357349	Endo_Lymphatic
chr5-131379431-131380465	CDC42SE2	9.36518e-10	2.77092	0.304	0.047	0.000357867	Endo_Lymphatic
chr12-119180348-119181428	HSPB8	9.4279e-10	2.99754	0.286	0.036	0.000360264	Endo_Lymphatic
chr17-40533047-40534003	LOC101059954	9.59151e-10	2.29352	0.393	0.085	0.000366516	Endo_Lymphatic
chr17-64706834-64707826	LOC101929240	9.64213e-10	3.04473	0.286	0.035	0.00036845	Endo_Lymphatic
chr21-45301534-45303521	LINC00205	9.80926e-10	3.05665	0.268	0.033	0.000374836	Endo_Lymphatic
chr10-13390204-13391706	LOC105376419	9.81043e-10	2.83379	0.304	0.043	0.000374881	Endo_Lymphatic
chr18-79458035-79459146	LOC101927897	9.91007e-10	2.99099	0.268	0.036	0.000378688	Endo_Lymphatic
chr6-14920796-14921934	LOC105374945	1.07363e-09	3.34097	0.25	0.024	0.000410262	Endo_Lymphatic
chr6-75495945-75496950	FILIP1	1.07556e-09	3.22301	0.268	0.027	0.000410998	Endo_Lymphatic
chr10-63711987-63712905	LOC101929846	1.07834e-09	1.62107	0.607	0.214	0.000412062	Endo_Lymphatic
chr8-141021287-141023786	PTK2	1.09225e-09	2.61241	0.357	0.057	0.000417376	Endo_Lymphatic
chr7-151088609-151089963	AGAP3	1.09583e-09	2.49162	0.357	0.065	0.000418743	Endo_Lymphatic
chr12-7932731-7933985	SLC2A3	1.11141e-09	2.85082	0.286	0.042	0.000424697	Endo_Lymphatic
chr4-24979412-24980614	CCDC149	1.1231e-09	2.97976	0.268	0.036	0.000429164	Endo_Lymphatic
chr17-35432113-35433058	SLFN12	1.12395e-09	2.33201	0.393	0.08	0.000429488	Endo_Lymphatic
chr21-32450735-32451772	EVA1C	1.1464e-09	2.57577	0.304	0.06	0.00043807	Endo_Lymphatic
chr8-26640878-26642109	DPYSL2	1.14968e-09	1.70301	0.518	0.191	0.000439323	Endo_Lymphatic
chr13-76883817-76884678	KCTD12	1.15598e-09	3.24032	0.25	0.027	0.000441728	Endo_Lymphatic
chr18-9102166-9103108	ANKRD12	1.18499e-09	1.47405	0.625	0.264	0.000452814	Endo_Lymphatic
chr18-12278706-12279797	CIDEA	1.19633e-09	2.63864	0.321	0.054	0.000457148	Endo_Lymphatic
chr19-48724021-48725858	RASIP1	1.2161e-09	2.53545	0.357	0.062	0.000464703	Endo_Lymphatic
chr19-35458955-35460028	FFAR2	1.21822e-09	2.93128	0.268	0.038	0.000465514	Endo_Lymphatic
chr21-45294055-45295369	LINC00205	1.225e-09	2.39047	0.393	0.074	0.000468102	Endo_Lymphatic
chr13-48303179-48304291	RB1-DT	1.23935e-09	1.75728	0.589	0.176	0.000473588	Endo_Lymphatic
chr3-46406545-46407836	CCR5AS	1.27652e-09	3.10771	0.25	0.031	0.00048779	Endo_Lymphatic
chr7-22589444-22590465	LOC100506178	1.28228e-09	3.00892	0.286	0.035	0.00048999	Endo_Lymphatic
chr19-53086590-53087662	ZNF160	1.28767e-09	3.34032	0.25	0.023	0.000492052	Endo_Lymphatic
chr16-57014304-57015380	NLRC5	1.31449e-09	3.26737	0.25	0.025	0.000502301	Endo_Lymphatic
chr4-57080863-57081967	IGFBP7	1.32209e-09	2.50992	0.321	0.065	0.000505203	Endo_Lymphatic
chr8-22210466-22211570	BMP1	1.34082e-09	1.94514	0.482	0.135	0.00051236	Endo_Lymphatic
chr20-23047114-23049157	THBD	1.35769e-09	3.27276	0.25	0.026	0.000518807	Endo_Lymphatic
chr8-38465065-38466566	FGFR1	1.36015e-09	2.87721	0.268	0.041	0.000519748	Endo_Lymphatic
chr2-85771871-85772939	ATOH8	1.36229e-09	1.636	0.625	0.206	0.000520567	Endo_Lymphatic
chr7-135518913-135520086	CNOT4	1.37103e-09	2.93099	0.268	0.037	0.000523905	Endo_Lymphatic
chr12-124740225-124741497	SCARB1	1.3922e-09	2.77554	0.286	0.046	0.000531994	Endo_Lymphatic
chr20-48928646-48929854	ARFGEF2	1.41331e-09	2.73952	0.304	0.048	0.000540062	Endo_Lymphatic
chr3-141367930-141369046	ZBTB38	1.41914e-09	1.89177	0.464	0.145	0.00054229	Endo_Lymphatic
chr20-47681945-47683110	SULF2	1.43071e-09	3.33444	0.25	0.023	0.000546709	Endo_Lymphatic
chr15-52294845-52296252	MYO5C	1.43182e-09	1.90954	0.464	0.14	0.000547133	Endo_Lymphatic
chr19-42433218-42434408	LIPE	1.44039e-09	2.22344	0.411	0.091	0.000550411	Endo_Lymphatic
chr19-16315870-16317064	KLF2	1.47283e-09	3.26964	0.25	0.025	0.000562804	Endo_Lymphatic
chr13-39262659-39263726	LOC105370169	1.4869e-09	2.87551	0.304	0.039	0.000568181	Endo_Lymphatic
chr9-127763533-127764769	SH2D3C	1.50833e-09	2.95991	0.286	0.036	0.00057637	Endo_Lymphatic
chr6-121436601-121438645	GJA1	1.55846e-09	2.54757	0.339	0.061	0.000595526	Endo_Lymphatic
chr17-42525497-42528435	ATP6V0A1	1.56199e-09	2.24248	0.411	0.089	0.000596875	Endo_Lymphatic
chr11-67276616-67278136	GRK2	1.56344e-09	2.94513	0.304	0.037	0.000597428	Endo_Lymphatic
chr3-152595876-152596930	LOC102724289	1.61613e-09	2.63594	0.304	0.053	0.000617565	Endo_Lymphatic
chr18-13427001-13428234	LDLRAD4-AS1	1.65417e-09	3.27093	0.25	0.025	0.000632101	Endo_Lymphatic
chr12-119672950-119674419	PRKAB1	1.67326e-09	2.53004	0.321	0.062	0.000639394	Endo_Lymphatic
chr2-63697953-63699577	MDH1	1.69143e-09	2.34306	0.393	0.077	0.000646339	Endo_Lymphatic
chr7-32904978-32906104	KBTBD2	1.69304e-09	2.59337	0.304	0.056	0.000646955	Endo_Lymphatic
chr16-67673444-67674530	C16orf86	1.70298e-09	2.25678	0.429	0.087	0.000650753	Endo_Lymphatic
chr19-17404926-17406335	BISPR	1.72702e-09	2.44149	0.375	0.068	0.000659938	Endo_Lymphatic
chr6-26272474-26273443	H2BC10	1.73731e-09	2.15223	0.429	0.101	0.000663871	Endo_Lymphatic
chr8-54381361-54382628	LOC105375840	1.76836e-09	2.94114	0.286	0.036	0.000675733	Endo_Lymphatic
chr2-85498641-85499897	PARTICL	1.79799e-09	2.67809	0.286	0.051	0.000687056	Endo_Lymphatic
chr5-73796112-73797270	ARHGEF28	1.80518e-09	3.12832	0.25	0.03	0.000689804	Endo_Lymphatic
chr3-21750164-21751617	ZNF385D	1.81468e-09	2.48752	0.321	0.064	0.000693433	Endo_Lymphatic
chr10-43863538-43864839	LINC00840	1.82134e-09	2.67402	0.286	0.051	0.000695979	Endo_Lymphatic
chr5-78547300-78549881	LHFPL2	1.83845e-09	3.06355	0.268	0.032	0.000702518	Endo_Lymphatic
chr13-33509409-33510495	STARD13	1.84431e-09	3.18319	0.268	0.027	0.000704758	Endo_Lymphatic
chr4-86938554-86940986	AFF1	1.89029e-09	2.59572	0.304	0.057	0.000722327	Endo_Lymphatic
chr9-34252546-34253794	UBAP1	1.89544e-09	2.666	0.286	0.051	0.000724296	Endo_Lymphatic
chr5-100899975-100901199	ST8SIA4	1.9052e-09	3.16537	0.25	0.029	0.000728025	Endo_Lymphatic
chr8-19408356-19409345	SH2D4A	1.91643e-09	1.80537	0.536	0.16	0.000732314	Endo_Lymphatic
chr12-106090430-106091806	NUAK1	1.93178e-09	2.68493	0.304	0.051	0.00073818	Endo_Lymphatic
chr6-26304565-26305868	LOC105374985	1.9384e-09	2.62674	0.304	0.053	0.00074071	Endo_Lymphatic
chr2-46062601-46063703	PRKCE	1.95868e-09	2.85756	0.286	0.04	0.000748462	Endo_Lymphatic
chr3-178078587-178079609	KCNMB2	1.9655e-09	3.16891	0.25	0.028	0.000751066	Endo_Lymphatic
chr19-16445735-16447751	EPS15L1	1.98833e-09	2.11953	0.393	0.104	0.000759791	Endo_Lymphatic
chr17-38464368-38465470	ARHGAP23	2.00348e-09	2.64008	0.339	0.053	0.000765581	Endo_Lymphatic
chr1-56411081-56412424	LINC01767	2.01785e-09	3.10476	0.268	0.03	0.000771069	Endo_Lymphatic
chr2-205139477-205140593	PARD3B	2.04775e-09	2.98697	0.25	0.034	0.000782495	Endo_Lymphatic
chr6-71393230-71394379	MIR30A	2.0655e-09	2.57336	0.321	0.057	0.00078928	Endo_Lymphatic
chr11-123590142-123591261	GRAMD1B	2.1176e-09	2.63415	0.304	0.054	0.000809189	Endo_Lymphatic
chr14-104734547-104737251	ADSS1	2.1233e-09	2.22818	0.446	0.089	0.000811365	Endo_Lymphatic
chr2-54497652-54498673	SPTBN1	2.18753e-09	3.0704	0.25	0.031	0.000835908	Endo_Lymphatic
chr12-62785500-62786905	PPM1H	2.18795e-09	2.73377	0.286	0.048	0.00083607	Endo_Lymphatic
chr13-51230263-51231214	FAM124A	2.21863e-09	2.98204	0.25	0.035	0.000847795	Endo_Lymphatic
chr22-28028821-28029964	TTC28-AS1	2.21908e-09	2.2667	0.393	0.085	0.000847966	Endo_Lymphatic
chr2-3585093-3586482	RPS7	2.22687e-09	3.0655	0.286	0.031	0.000850943	Endo_Lymphatic
chr6-149894976-149896689	RAET1E	2.23975e-09	2.60691	0.321	0.055	0.000855863	Endo_Lymphatic
chr2-229406538-229408037	PID1	2.25729e-09	2.84682	0.268	0.041	0.000862569	Endo_Lymphatic
chr1-201450446-201451670	PHLDA3	2.28046e-09	3.17415	0.25	0.027	0.00087142	Endo_Lymphatic
chr5-149270983-149272795	AFAP1L1	2.2859e-09	2.38258	0.339	0.072	0.000873499	Endo_Lymphatic
chr9-72527035-72527981	TMC1	2.30728e-09	2.10921	0.375	0.105	0.000881669	Endo_Lymphatic
chr22-19843925-19845581	GNB1L	2.32705e-09	3.11428	0.25	0.03	0.000889224	Endo_Lymphatic
chr12-55830575-55831431	TMEM198B	2.36606e-09	2.80497	0.25	0.044	0.000904131	Endo_Lymphatic
chr20-51562107-51563334	NFATC2	2.37714e-09	2.59458	0.321	0.056	0.000908365	Endo_Lymphatic
chr7-30752656-30753791	INMT-MINDY4	2.37803e-09	3.12505	0.268	0.029	0.000908703	Endo_Lymphatic
chr15-95365255-95366403	LETR1	2.38705e-09	3.16558	0.268	0.027	0.000912151	Endo_Lymphatic
chr6-137866663-137867660	TNFAIP3	2.41014e-09	1.40264	0.679	0.286	0.000920974	Endo_Lymphatic
chr6-169933613-169934939	LINC00242	2.42438e-09	2.48319	0.357	0.064	0.000926415	Endo_Lymphatic
chr19-16075798-16077097	TPM4	2.42787e-09	2.24354	0.375	0.089	0.00092775	Endo_Lymphatic
chr21-29195969-29197072	BACH1	2.43819e-09	2.99009	0.25	0.035	0.000931694	Endo_Lymphatic
chr21-39000139-39001435	LOC102724740	2.45275e-09	3.31704	0.25	0.023	0.000937258	Endo_Lymphatic
chr9-14372507-14373716	NFIB	2.47763e-09	2.75152	0.304	0.045	0.000946763	Endo_Lymphatic
chr6-170276239-170277442	LOC285804	2.50569e-09	3.33517	0.25	0.023	0.000957485	Endo_Lymphatic
chr15-101127385-101128685	LOC105371026	2.5442e-09	2.81026	0.286	0.043	0.000972203	Endo_Lymphatic
chr22-23305133-23307031	BCR	2.55624e-09	2.03644	0.482	0.114	0.000976803	Endo_Lymphatic
chr7-30468857-30470069	NOD1	2.56275e-09	2.32986	0.357	0.077	0.000979289	Endo_Lymphatic
chr10-55410223-55411294	PCDH15	2.57906e-09	3.20649	0.25	0.026	0.000985523	Endo_Lymphatic
chr1-229229100-229230401	LOC102723935	2.58667e-09	2.61324	0.321	0.054	0.000988431	Endo_Lymphatic
chr10-122307620-122308772	BTBD16	2.59252e-09	2.6388	0.321	0.053	0.000990667	Endo_Lymphatic
chr5-159099941-159101150	LINC02202	2.62453e-09	2.10428	0.446	0.105	0.0010029	Endo_Lymphatic
chr6-30515904-30517026	LINC02569	2.62945e-09	1.7133	0.554	0.18	0.00100478	Endo_Lymphatic
chr6-150403247-150404313	IYD	2.66246e-09	2.37012	0.339	0.074	0.00101739	Endo_Lymphatic
chr3-195150055-195151146	XXYLT1-AS2	2.7465e-09	3.04121	0.268	0.032	0.00104951	Endo_Lymphatic
chr2-237603259-237607064	LOC105373958	2.75451e-09	2.55357	0.286	0.058	0.00105257	Endo_Lymphatic
chr10-110398255-110399257	SMNDC1	2.79094e-09	2.55938	0.321	0.059	0.00106649	Endo_Lymphatic
chr17-2171751-2172827	SMG6	2.8007e-09	3.15786	0.25	0.028	0.00107022	Endo_Lymphatic
chr11-62598792-62600261	MTA2	2.8071e-09	2.37895	0.411	0.071	0.00107266	Endo_Lymphatic
chr2-171523088-171524139	CYBRD1	2.84318e-09	2.45367	0.339	0.066	0.00108645	Endo_Lymphatic
chr17-32127111-32128113	RHOT1	2.87481e-09	2.22178	0.393	0.089	0.00109854	Endo_Lymphatic
chr19-40720123-40721742	COQ8B	2.88896e-09	2.81771	0.304	0.042	0.00110394	Endo_Lymphatic
chr2-84906829-84907773	LOC105374836	2.92434e-09	2.42245	0.375	0.069	0.00111746	Endo_Lymphatic
chr2-74515768-74517045	TLX2	2.96246e-09	3.02982	0.25	0.032	0.00113203	Endo_Lymphatic
chr22-36384405-36385522	MYH9	2.97405e-09	2.85245	0.268	0.04	0.00113646	Endo_Lymphatic
chr1-203286931-203287978	LINC01353	2.97584e-09	2.39262	0.357	0.072	0.00113714	Endo_Lymphatic
chr17-38896807-38898075	LASP1	3.00354e-09	2.67821	0.304	0.048	0.00114773	Endo_Lymphatic
chr17-78591977-78593251	DNAH17	3.01903e-09	2.37082	0.339	0.074	0.00115365	Endo_Lymphatic
chr2-26757697-26758655	SLC35F6	3.02879e-09	2.30884	0.357	0.079	0.00115738	Endo_Lymphatic
chr20-34525663-34526764	DYNLRB1	3.05348e-09	2.0747	0.375	0.109	0.00116681	Endo_Lymphatic
chr7-27107556-27109290	HOXA3	3.06166e-09	2.42728	0.375	0.067	0.00116994	Endo_Lymphatic
chr22-42978336-42979520	PACSIN2	3.07893e-09	2.85274	0.268	0.04	0.00117654	Endo_Lymphatic
chr2-7026351-7027469	RNF144A	3.10225e-09	3.07142	0.268	0.03	0.00118545	Endo_Lymphatic
chr15-99424770-99426648	LINC02244	3.14896e-09	2.54756	0.321	0.058	0.0012033	Endo_Lymphatic
chr12-68405836-68406756	LINC02384	3.17906e-09	1.9291	0.5	0.131	0.0012148	Endo_Lymphatic
chr6-27807255-27808496	H2AC13	3.18517e-09	2.29727	0.375	0.08	0.00121713	Endo_Lymphatic
chr5-43019292-43020962	LOC105374748	3.24643e-09	3.13662	0.25	0.029	0.00124054	Endo_Lymphatic
chr9-42127135-42128173	CNTNAP3B	3.26428e-09	2.97017	0.268	0.034	0.00124736	Endo_Lymphatic
chr8-23335553-23336687	LOC100507156	3.26586e-09	2.05314	0.446	0.112	0.00124797	Endo_Lymphatic
chr4-686176-687846	SLC49A3	3.29843e-09	2.38099	0.339	0.072	0.00126041	Endo_Lymphatic
chr19-13835450-13837743	MIR23A	3.33842e-09	2.56716	0.304	0.057	0.00127569	Endo_Lymphatic
chr14-58330786-58331847	ARID4A	3.35448e-09	2.84603	0.268	0.039	0.00128183	Endo_Lymphatic
chr6-136036797-136038969	PDE7B	3.3661e-09	2.92328	0.268	0.036	0.00128627	Endo_Lymphatic
chr16-22192167-22193083	EEF2K	3.41438e-09	2.5273	0.321	0.06	0.00130472	Endo_Lymphatic
chr6-150881812-150882863	MTHFD1L	3.43004e-09	2.75701	0.286	0.044	0.0013107	Endo_Lymphatic
chr3-11513979-11514973	VGLL4	3.44276e-09	3.00035	0.25	0.033	0.00131556	Endo_Lymphatic
chr15-44726038-44727360	TRIM69	3.46703e-09	2.88276	0.268	0.038	0.00132484	Endo_Lymphatic
chr4-185715976-185717732	SORBS2	3.49885e-09	2.22563	0.393	0.088	0.001337	Endo_Lymphatic
chr20-5657055-5658093	GPCPD1	3.51805e-09	2.23154	0.393	0.088	0.00134433	Endo_Lymphatic
chr5-172910647-172911876	ERGIC1	3.53774e-09	2.59079	0.321	0.054	0.00135186	Endo_Lymphatic
chr17-180588-183177	DOC2B	3.57288e-09	2.30466	0.357	0.079	0.00136529	Endo_Lymphatic
chr9-18632452-18633877	ADAMTSL1	3.59612e-09	3.12034	0.268	0.028	0.00137417	Endo_Lymphatic
chr1-27111720-27113015	SLC9A1	3.61842e-09	2.62661	0.304	0.052	0.00138269	Endo_Lymphatic
chr2-11829228-11830648	LOC105373430	3.64598e-09	1.71632	0.536	0.178	0.00139322	Endo_Lymphatic
chr6-144361881-144362931	UTRN	3.69356e-09	2.62724	0.339	0.052	0.0014114	Endo_Lymphatic
chr5-124746183-124747862	ZNF608	3.75044e-09	2.70676	0.304	0.046	0.00143314	Endo_Lymphatic
chr19-3154414-3155883	GNA15-DT	3.77357e-09	3.11586	0.25	0.029	0.00144197	Endo_Lymphatic
chr1-226814510-226815837	PSEN2	3.81797e-09	2.0591	0.429	0.109	0.00145894	Endo_Lymphatic
chr12-110697884-110699072	HVCN1	3.84909e-09	2.41496	0.357	0.067	0.00147083	Endo_Lymphatic
chr8-133526217-133527389	ST3GAL1	4.21527e-09	2.81734	0.286	0.041	0.00161076	Endo_Lymphatic
chr3-185045404-185046418	VPS8	4.23791e-09	2.31457	0.375	0.076	0.00161941	Endo_Lymphatic
chr20-49774850-49775954	SLC9A8	4.25557e-09	2.6334	0.286	0.052	0.00162616	Endo_Lymphatic
chr11-307442-308681	IFITM2	4.27057e-09	2.37001	0.357	0.072	0.00163189	Endo_Lymphatic
chr10-72324822-72326316	DNAJB12	4.29628e-09	2.65664	0.304	0.049	0.00164172	Endo_Lymphatic
chr2-75153762-75154779	LOC105374811	4.35933e-09	2.80029	0.268	0.042	0.00166581	Endo_Lymphatic
chr5-88882804-88883833	MEF2C-AS1	4.38355e-09	2.1801	0.375	0.092	0.00167506	Endo_Lymphatic
chr16-81729448-81731099	PLCG2	4.396e-09	1.69142	0.554	0.181	0.00167982	Endo_Lymphatic
chr10-71748339-71749649	VSIR	4.46232e-09	3.0647	0.25	0.03	0.00170516	Endo_Lymphatic
chr5-141681635-141682724	ARAP3	4.52089e-09	2.16044	0.393	0.095	0.00172755	Endo_Lymphatic
chr22-42670878-42672166	CYB5R3	4.55316e-09	2.86308	0.25	0.039	0.00173988	Endo_Lymphatic
chr2-202316997-202318144	NOP58	4.71751e-09	3.01239	0.25	0.032	0.00180268	Endo_Lymphatic
chr19-29666305-29667373	PLEKHF1	4.77949e-09	2.45426	0.321	0.064	0.00182636	Endo_Lymphatic
chr6-129490128-129491740	LAMA2	4.78585e-09	2.38682	0.357	0.072	0.00182879	Endo_Lymphatic
chr20-20824695-20825887	RALGAPA2	4.86729e-09	2.86836	0.268	0.038	0.00185991	Endo_Lymphatic
chr3-147816378-147817470	LINC02032	4.89497e-09	2.79505	0.268	0.042	0.00187049	Endo_Lymphatic
chr7-5569450-5570709	ACTB	4.93998e-09	2.05241	0.411	0.108	0.00188769	Endo_Lymphatic
chr19-45955406-45956997	NOVA2	5.06391e-09	3.08039	0.25	0.029	0.00193505	Endo_Lymphatic
chr17-17900337-17901384	TOM1L2	5.12247e-09	2.45793	0.321	0.063	0.00195742	Endo_Lymphatic
chr12-96241443-96243252	ELK3	5.24925e-09	3.2156	0.25	0.025	0.00200587	Endo_Lymphatic
chr10-3095261-3096418	PFKP	5.37692e-09	2.27684	0.339	0.081	0.00205465	Endo_Lymphatic
chr20-31674595-31675651	BCL2L1-AS1	5.39702e-09	2.59604	0.339	0.053	0.00206234	Endo_Lymphatic
chr7-38344223-38346400	TRG-AS1	5.48855e-09	2.98685	0.25	0.032	0.00209731	Endo_Lymphatic
chr18-32084756-32085931	RNF138	5.60979e-09	2.45446	0.321	0.063	0.00214364	Endo_Lymphatic
chr7-105244261-105246277	SRPK2	5.64034e-09	2.50551	0.321	0.059	0.00215532	Endo_Lymphatic
chr2-68318075-68320438	CNRIP1	5.68695e-09	2.80007	0.304	0.041	0.00217313	Endo_Lymphatic
chr10-72242085-72243517	ANAPC16	5.69877e-09	2.94766	0.268	0.034	0.00217764	Endo_Lymphatic
chr1-27391025-27393354	GPR3	5.70702e-09	1.71513	0.5	0.175	0.00218079	Endo_Lymphatic
chr10-80467607-80468682	TSPAN14	5.76428e-09	2.37722	0.357	0.069	0.00220268	Endo_Lymphatic
chr9-31334165-31336408	LINC01243	5.86339e-09	3.24052	0.25	0.024	0.00224055	Endo_Lymphatic
chr5-142279838-142281489	SPRY4	5.87928e-09	2.62384	0.304	0.051	0.00224662	Endo_Lymphatic
chr10-70477624-70479352	PALD1	6.06474e-09	2.62542	0.304	0.051	0.00231749	Endo_Lymphatic
chr2-176565545-176566759	MIR1246	6.24906e-09	2.89163	0.268	0.036	0.00238792	Endo_Lymphatic
chr17-77123630-77124971	SEC14L1	6.32612e-09	2.46478	0.357	0.062	0.00241737	Endo_Lymphatic
chr9-129139704-129140666	IER5L-AS1	6.42048e-09	2.11085	0.411	0.102	0.00245343	Endo_Lymphatic
chr12-89346052-89347069	DUSP6	6.44127e-09	2.59046	0.304	0.054	0.00246137	Endo_Lymphatic
chr1-32247988-32248980	FAM167B	6.48549e-09	2.42276	0.357	0.065	0.00247827	Endo_Lymphatic
chr12-49673206-49674186	FMNL3	6.52885e-09	2.03629	0.464	0.108	0.00249484	Endo_Lymphatic
chr11-19679761-19680836	NAV2-AS6	6.61071e-09	2.71986	0.286	0.046	0.00252612	Endo_Lymphatic
chr2-237127679-237129153	COPS8	6.63326e-09	2.8508	0.25	0.039	0.00253473	Endo_Lymphatic
chr17-30339655-30340868	TMIGD1	6.73932e-09	2.15846	0.375	0.092	0.00257526	Endo_Lymphatic
chr17-78359715-78361451	SOCS3-DT	6.77181e-09	1.49863	0.607	0.241	0.00258768	Endo_Lymphatic
chrX-47581753-47582888	TIMP1	6.77858e-09	2.89715	0.268	0.036	0.00259026	Endo_Lymphatic
chr16-69443723-69445691	CYB5B	6.95158e-09	3.05416	0.25	0.03	0.00265637	Endo_Lymphatic
chr2-190343192-190344581	HIBCH	6.96053e-09	1.90005	0.446	0.134	0.00265979	Endo_Lymphatic
chr22-36873107-36874485	NCF4	7.13375e-09	2.18739	0.357	0.087	0.00272599	Endo_Lymphatic
chr10-31707230-31708397	MACORIS	7.15882e-09	3.10213	0.25	0.028	0.00273557	Endo_Lymphatic
chr11-62104759-62106331	INCENP	7.18275e-09	2.6369	0.304	0.05	0.00274471	Endo_Lymphatic
chr1-54334747-54336388	SSBP3	7.30328e-09	2.86709	0.25	0.037	0.00279076	Endo_Lymphatic
chr9-121350911-121351983	LOC102723324	7.35848e-09	2.37169	0.304	0.069	0.00281186	Endo_Lymphatic
chr4-41538864-41539966	LIMCH1	7.35956e-09	2.59546	0.321	0.052	0.00281227	Endo_Lymphatic
chr9-127423838-127424823	ZNF79	7.41543e-09	1.64983	0.554	0.188	0.00283362	Endo_Lymphatic
chr9-107587245-107588279	KLF4	7.48476e-09	2.34399	0.393	0.071	0.00286011	Endo_Lymphatic
chr10-129962627-129965008	EBF3	7.49497e-09	2.46681	0.339	0.062	0.00286402	Endo_Lymphatic
chr9-133135008-133136071	RALGDS	7.50784e-09	2.34769	0.357	0.073	0.00286893	Endo_Lymphatic
chr12-13097806-13098885	GSG1	7.54916e-09	2.23319	0.357	0.084	0.00288472	Endo_Lymphatic
chr3-49786163-49787084	IP6K1	7.85989e-09	1.26186	0.732	0.334	0.00300346	Endo_Lymphatic
chr2-207165798-207167353	MIR7845	7.87224e-09	1.21929	0.732	0.362	0.00300818	Endo_Lymphatic
chr15-68204895-68206937	CALML4	7.95288e-09	1.83776	0.429	0.141	0.00303899	Endo_Lymphatic
chr11-65420870-65421946	NEAT1	8.22281e-09	1.76652	0.536	0.155	0.00314214	Endo_Lymphatic
chr3-152268448-152270752	MBNL1-AS1	8.35518e-09	1.52006	0.571	0.231	0.00319272	Endo_Lymphatic
chr5-138973719-138975882	SIL1	8.458e-09	2.64399	0.286	0.049	0.00323201	Endo_Lymphatic
chr13-48586383-48587376	LINC00462	8.507e-09	2.87998	0.268	0.037	0.00325074	Endo_Lymphatic
chr4-2798088-2801711	SH3BP2	8.53848e-09	2.04519	0.393	0.109	0.00326277	Endo_Lymphatic
chr1-9438399-9439375	LINC02606	8.55351e-09	2.20135	0.375	0.087	0.00326851	Endo_Lymphatic
chr2-201130475-201131586	CFLAR	8.5661e-09	2.87612	0.268	0.036	0.00327332	Endo_Lymphatic
chr9-68559776-68560941	LINC01506	8.5978e-09	2.76678	0.25	0.042	0.00328544	Endo_Lymphatic
chr1-165910463-165911649	MIR3658	8.60173e-09	1.77824	0.5	0.151	0.00328694	Endo_Lymphatic
chr17-41689115-41689756	EIF1	8.63688e-09	1.46144	0.661	0.251	0.00330037	Endo_Lymphatic
chr12-108826003-108827139	SSH1	8.77898e-09	2.27316	0.357	0.079	0.00335467	Endo_Lymphatic
chr2-1742635-1744091	PXDN	8.82509e-09	2.5699	0.304	0.054	0.00337229	Endo_Lymphatic
chr15-43122707-43123655	TMEM62	8.93007e-09	2.126	0.375	0.096	0.0034124	Endo_Lymphatic
chr10-17228050-17229727	VIM-AS1	8.97084e-09	1.91973	0.446	0.13	0.00342798	Endo_Lymphatic
chr17-42762951-42764309	RAMP2	8.97724e-09	2.18253	0.393	0.087	0.00343043	Endo_Lymphatic
chr1-168920328-168921420	LINC00626	9.36327e-09	2.76289	0.286	0.042	0.00357794	Endo_Lymphatic
chr5-67014899-67016060	MAST4	9.44513e-09	3.09945	0.25	0.028	0.00360922	Endo_Lymphatic
chr2-67871570-67872590	LINC01812	9.45591e-09	2.38077	0.304	0.068	0.00361334	Endo_Lymphatic
chr12-121059908-121060969	OASL	9.48367e-09	2.39996	0.321	0.066	0.00362395	Endo_Lymphatic
chr7-25861947-25863031	LOC100506236	9.52367e-09	2.09576	0.446	0.101	0.00363923	Endo_Lymphatic
chr11-75582858-75584851	LOC105369391	9.52597e-09	1.84807	0.464	0.143	0.00364011	Endo_Lymphatic
chr19-16542044-16543000	CHERP	9.56252e-09	1.75889	0.482	0.16	0.00365408	Endo_Lymphatic
chr17-39001723-39003904	LOC105371767	9.58157e-09	2.36301	0.357	0.07	0.00366136	Endo_Lymphatic
chr14-69718994-69720146	SRSF5	9.58508e-09	2.43728	0.321	0.063	0.0036627	Endo_Lymphatic
chr18-3247084-3248103	MYL12A	9.67735e-09	1.25602	0.696	0.338	0.00369796	Endo_Lymphatic
chr10-110081620-110082675	ADD3	9.80939e-09	3.07065	0.268	0.028	0.00374841	Endo_Lymphatic
chr11-47254491-47255919	NR1H3	9.89482e-09	2.74012	0.286	0.042	0.00378106	Endo_Lymphatic
chr3-120558660-120559589	NDUFB4	9.94131e-09	2.03378	0.446	0.107	0.00379882	Endo_Lymphatic
chr10-129045914-129046929	LINC02667	1.00561e-08	3.01073	0.268	0.031	0.00384267	Endo_Lymphatic
chr7-116499147-116500118	LOC107986838	1.04676e-08	2.0237	0.411	0.109	0.00399992	Endo_Lymphatic
chr10-113680431-113681439	CASP7	1.06338e-08	2.60125	0.268	0.052	0.00406344	Endo_Lymphatic
chr11-313505-314749	IFITM1	1.09886e-08	2.57498	0.304	0.053	0.00419901	Endo_Lymphatic
chr12-121128497-121129737	P2RX7	1.11276e-08	2.43111	0.321	0.062	0.00425215	Endo_Lymphatic
chr1-28193119-28194537	PTAFR	1.1297e-08	2.69841	0.268	0.045	0.00431688	Endo_Lymphatic
chr19-56403637-56404608	ZNF583	1.17839e-08	1.63361	0.5	0.19	0.0045029	Endo_Lymphatic
chr10-30583351-30584404	LOC105376479	1.18718e-08	2.23877	0.357	0.081	0.0045365	Endo_Lymphatic
chr3-39177403-39178464	LOC105377035	1.18957e-08	1.71963	0.5	0.166	0.00454566	Endo_Lymphatic
chr9-5499684-5501342	PDCD1LG2	1.2104e-08	3.05515	0.286	0.029	0.00462526	Endo_Lymphatic
chr1-59061421-59062576	LINC01358	1.21664e-08	3.10521	0.25	0.027	0.00464908	Endo_Lymphatic
chr12-124745626-124746550	SCARB1	1.21728e-08	1.71189	0.5	0.168	0.00465151	Endo_Lymphatic
chr11-65860150-65861043	MUS81	1.23693e-08	1.57739	0.571	0.207	0.00472662	Endo_Lymphatic
chr6-168034900-168036640	KIF25	1.26981e-08	2.71079	0.286	0.044	0.00485227	Endo_Lymphatic
chr2-46315006-46316000	EPAS1	1.27257e-08	1.51205	0.571	0.226	0.00486283	Endo_Lymphatic
chr6-32393264-32394406	HCG23	1.28163e-08	2.74828	0.286	0.042	0.00489742	Endo_Lymphatic
chr3-124878396-124879409	ITGB5	1.30568e-08	2.46349	0.304	0.06	0.00498934	Endo_Lymphatic
chr12-68538576-68539787	RAP1B	1.3134e-08	2.98849	0.25	0.031	0.00501884	Endo_Lymphatic
chr12-124694583-124695717	SCARB1	1.32516e-08	2.62774	0.268	0.049	0.00506376	Endo_Lymphatic
chr1-48214523-48215766	SLC5A9	1.33714e-08	2.86924	0.268	0.036	0.00510954	Endo_Lymphatic
chr3-12405398-12406489	PPARG	1.34027e-08	2.24789	0.393	0.078	0.00512151	Endo_Lymphatic
chr11-114166639-114167550	LOC101928875	1.36988e-08	2.22759	0.357	0.081	0.00523464	Endo_Lymphatic
chr16-53090559-53091503	CHD9	1.37814e-08	1.79264	0.482	0.149	0.00526623	Endo_Lymphatic
chr5-154286707-154288781	GALNT10	1.38803e-08	2.34469	0.339	0.069	0.00530402	Endo_Lymphatic
chr10-86953681-86954734	MMRN2	1.42434e-08	1.58456	0.571	0.203	0.00544276	Endo_Lymphatic
chr3-159711340-159712729	SCHIP1	1.42931e-08	2.58296	0.286	0.05	0.00546174	Endo_Lymphatic
chr12-6322990-6324055	PLEKHG6	1.42997e-08	2.10866	0.375	0.095	0.00546426	Endo_Lymphatic
chr12-52126297-52127397	LOC112268096	1.44944e-08	2.57675	0.339	0.052	0.00553867	Endo_Lymphatic
chr1-183001929-183004908	LAMC1	1.45139e-08	2.68848	0.25	0.045	0.00554614	Endo_Lymphatic
chr17-77088047-77089151	SEC14L1	1.46661e-08	1.94995	0.375	0.118	0.00560427	Endo_Lymphatic
chr10-88880043-88881175	STAMBPL1	1.47337e-08	1.93198	0.411	0.123	0.0056301	Endo_Lymphatic
chr22-36464724-36465990	TXN2	1.51167e-08	2.35418	0.321	0.069	0.00577646	Endo_Lymphatic
chr14-75340605-75341663	LINC01220	1.51608e-08	2.79121	0.268	0.039	0.00579331	Endo_Lymphatic
chr3-196639205-196640450	NRROS	1.51844e-08	2.87875	0.25	0.035	0.00580235	Endo_Lymphatic
chr2-68828787-68829926	LINC01888	1.52092e-08	2.06859	0.411	0.1	0.00581183	Endo_Lymphatic
chr19-44820181-44821703	BCAM	1.53515e-08	2.62176	0.286	0.048	0.00586619	Endo_Lymphatic
chr3-194685432-194686475	FAM43A	1.55848e-08	2.00343	0.411	0.109	0.00595534	Endo_Lymphatic
chr2-207163130-207164747	KLF7	1.56275e-08	1.5599	0.589	0.213	0.00597167	Endo_Lymphatic
chr14-75988603-75990140	IFT43	1.58992e-08	2.54891	0.304	0.052	0.00607548	Endo_Lymphatic
chr10-89327685-89328626	IFIT3	1.60956e-08	1.7436	0.464	0.159	0.00615053	Endo_Lymphatic
chr18-45755661-45756677	LOC105372093	1.62551e-08	2.93564	0.25	0.033	0.00621147	Endo_Lymphatic
chr12-105705629-105706912	CASC18	1.65153e-08	2.47407	0.304	0.059	0.0063109	Endo_Lymphatic
chr1-16644236-16645197	CROCCP2	1.65191e-08	1.4557	0.554	0.244	0.00631237	Endo_Lymphatic
chr16-81866543-81867727	PLCG2	1.66873e-08	2.69599	0.268	0.044	0.00637665	Endo_Lymphatic
chr17-82450210-82451270	CYBC1	1.67602e-08	1.75837	0.482	0.153	0.00640449	Endo_Lymphatic
chr9-87518480-87519627	DAPK1	1.6833e-08	2.35495	0.321	0.067	0.0064323	Endo_Lymphatic
chr1-16144661-16145981	EPHA2	1.77193e-08	1.86194	0.464	0.134	0.00677099	Endo_Lymphatic
chr4-145734422-145735272	C4orf51	1.77229e-08	2.36247	0.357	0.068	0.00677237	Endo_Lymphatic
chr8-37798275-37799278	ADGRA2	1.78512e-08	2.37789	0.339	0.065	0.0068214	Endo_Lymphatic
chr4-140755374-140757410	TBC1D9	1.79209e-08	1.53913	0.607	0.217	0.00684801	Endo_Lymphatic
chr6-12572703-12573831	LINC02530	1.79335e-08	2.79897	0.25	0.039	0.00685285	Endo_Lymphatic
chr16-30560851-30562367	ZNF764	1.79705e-08	2.57422	0.304	0.051	0.00686697	Endo_Lymphatic
chr1-24705050-24706095	SRRM1	1.80861e-08	2.15516	0.393	0.087	0.00691115	Endo_Lymphatic
chr5-73565192-73566185	ANKRA2	1.82722e-08	1.5881	0.554	0.197	0.00698228	Endo_Lymphatic
chr12-108691255-108692320	CORO1C	1.88806e-08	1.75737	0.482	0.155	0.00721475	Endo_Lymphatic
chr21-37220802-37221738	VPS26C	1.89428e-08	1.99676	0.411	0.11	0.0072385	Endo_Lymphatic
chr19-16257904-16259146	AP1M1	1.90067e-08	2.75343	0.286	0.04	0.00726293	Endo_Lymphatic
chr3-177198671-177199633	TBL1XR1	1.92394e-08	2.44608	0.321	0.06	0.00735184	Endo_Lymphatic
chr8-97261203-97262268	TSPYL5	1.9546e-08	2.77729	0.268	0.039	0.00746903	Endo_Lymphatic
chr6-125943965-125945265	HINT3	1.95753e-08	2.83443	0.25	0.036	0.00748022	Endo_Lymphatic
chr3-27590283-27591460	SLC4A7	1.96572e-08	2.89856	0.25	0.034	0.0075115	Endo_Lymphatic
chr1-186679933-186681020	PACERR	1.98793e-08	2.72558	0.25	0.042	0.0075964	Endo_Lymphatic
chr15-57560800-57561783	MYZAP	1.99555e-08	2.08227	0.357	0.096	0.00762551	Endo_Lymphatic
chr9-72477869-72479041	TMC1	1.99884e-08	2.42524	0.286	0.061	0.00763807	Endo_Lymphatic
chr12-47716510-47718332	RPAP3-DT	2.06534e-08	2.24142	0.357	0.077	0.00789219	Endo_Lymphatic
chr2-160666068-160667107	RBMS1	2.08955e-08	2.76455	0.268	0.04	0.00798467	Endo_Lymphatic
chr7-2796227-2797616	GNA12	2.10805e-08	2.77253	0.25	0.039	0.00805537	Endo_Lymphatic
chr1-154558158-154559333	UBE2Q1	2.11345e-08	1.3846	0.554	0.269	0.00807601	Endo_Lymphatic
chr19-13985974-13988785	RFX1	2.12053e-08	2.00231	0.411	0.108	0.00810308	Endo_Lymphatic
chr2-70899982-70900977	VAX2	2.17187e-08	2.18829	0.321	0.083	0.00829927	Endo_Lymphatic
chr16-85305400-85306920	MIR5093	2.17489e-08	1.93308	0.446	0.118	0.00831079	Endo_Lymphatic
chr6-73519762-73520528	EEF1A1	2.18788e-08	2.64916	0.268	0.045	0.00836043	Endo_Lymphatic
chr2-108719026-108720037	RANBP2	2.2188e-08	1.65089	0.518	0.178	0.00847859	Endo_Lymphatic
chr19-11247086-11248390	DOCK6	2.30332e-08	3.06837	0.25	0.027	0.00880156	Endo_Lymphatic
chr3-58305294-58306788	HTD2	2.35938e-08	1.48878	0.571	0.225	0.00901577	Endo_Lymphatic
chr15-76139185-76140174	LOC101929439	2.37403e-08	2.70113	0.268	0.042	0.00907175	Endo_Lymphatic
chr9-121286781-121288052	GSN	2.37697e-08	1.907	0.446	0.124	0.009083	Endo_Lymphatic
chr21-39006275-39008177	LOC102724740	2.42615e-08	2.4111	0.339	0.062	0.00927092	Endo_Lymphatic
chr5-151684556-151685629	SPARC	2.44946e-08	2.80662	0.268	0.038	0.00935999	Endo_Lymphatic
chr1-2278368-2280707	SKI	2.46209e-08	2.64107	0.268	0.046	0.00940824	Endo_Lymphatic
chrX-1481319-1482475	P2RY8	2.501e-08	2.8725	0.25	0.034	0.00955693	Endo_Lymphatic
chr9-135085689-135088426	OLFM1	2.60793e-08	1.91891	0.393	0.119	0.00996555	Endo_Lymphatic
chr8-24228998-24230086	ADAM28	2.63339e-08	2.7043	0.25	0.042	0.0100629	Endo_Lymphatic
chr12-108305252-108306550	CMKLR1	2.67129e-08	2.76406	0.268	0.039	0.0102077	Endo_Lymphatic
chr7-92632918-92634098	LOC112268009	2.68042e-08	2.67996	0.268	0.044	0.0102425	Endo_Lymphatic
chr17-77349916-77352284	SEPTIN9	2.71201e-08	2.08883	0.393	0.094	0.0103633	Endo_Lymphatic
chr14-54653703-54655025	SAMD4A	2.72212e-08	2.54381	0.304	0.051	0.0104019	Endo_Lymphatic
chr5-154038440-154039390	FAM114A2	2.734e-08	1.77078	0.464	0.147	0.0104473	Endo_Lymphatic
chr16-10826685-10828376	TVP23A	2.75338e-08	2.40892	0.357	0.063	0.0105214	Endo_Lymphatic
chr14-104971523-104974579	AHNAK2	2.81241e-08	2.02374	0.411	0.107	0.0107469	Endo_Lymphatic
chr6-104525347-104526376	LOC105377918	2.86985e-08	2.46254	0.304	0.056	0.0109664	Endo_Lymphatic
chr5-160938185-160939156	LINC02159	2.90075e-08	2.58705	0.286	0.048	0.0110845	Endo_Lymphatic
chr9-35906917-35908560	HRCT1	2.9163e-08	2.02306	0.393	0.104	0.0111439	Endo_Lymphatic
chr15-35697297-35698391	DPH6-DT	2.91918e-08	2.77308	0.25	0.039	0.0111549	Endo_Lymphatic
chr10-92689147-92691383	HHEX	2.96075e-08	2.29297	0.339	0.073	0.0113138	Endo_Lymphatic
chr1-99647481-99648656	PALMD	2.96449e-08	2.6069	0.304	0.047	0.0113281	Endo_Lymphatic
chr2-110101130-110102296	MALL	3.05219e-08	1.67761	0.464	0.17	0.0116632	Endo_Lymphatic
chr14-55102980-55103874	LGALS3	3.13938e-08	2.19278	0.375	0.082	0.0119964	Endo_Lymphatic
chr12-121132578-121133645	P2RX7	3.14703e-08	2.40711	0.304	0.061	0.0120256	Endo_Lymphatic
chr17-50043350-50044616	PICART1	3.21212e-08	2.35064	0.286	0.066	0.0122743	Endo_Lymphatic
chr14-76761113-76762415	LOC105370577	3.23484e-08	2.68085	0.25	0.043	0.0123611	Endo_Lymphatic
chr12-51885500-51887027	ANKRD33	3.24236e-08	2.41709	0.339	0.06	0.0123899	Endo_Lymphatic
chr13-33678991-33680011	STARD13	3.27116e-08	2.63976	0.268	0.045	0.0124999	Endo_Lymphatic
chr21-41932142-41934454	C2CD2	3.30044e-08	2.66791	0.25	0.044	0.0126118	Endo_Lymphatic
chr12-92561105-92562278	LINC02397	3.35256e-08	2.45013	0.286	0.057	0.012811	Endo_Lymphatic
chr17-44279247-44280407	SLC4A1	3.37699e-08	2.4289	0.304	0.059	0.0129043	Endo_Lymphatic
chr17-794556-795506	NXN	3.39751e-08	2.25338	0.339	0.074	0.0129827	Endo_Lymphatic
chr17-34235077-34236412	CCL2	3.41849e-08	2.47839	0.286	0.056	0.0130629	Endo_Lymphatic
chr10-79246023-79247143	ZMIZ1	3.44825e-08	2.24591	0.339	0.075	0.0131766	Endo_Lymphatic
chr6-161438723-161439835	PRKN	3.47161e-08	2.2431	0.339	0.076	0.0132659	Endo_Lymphatic
chr17-78040401-78041665	TNRC6C	3.58267e-08	2.54365	0.268	0.051	0.0136903	Endo_Lymphatic
chr17-81393448-81394460	BAHCC1	3.62374e-08	1.64335	0.464	0.176	0.0138472	Endo_Lymphatic
chr2-205681655-205682938	NRP2	3.63552e-08	2.04879	0.411	0.098	0.0138922	Endo_Lymphatic
chr17-49209980-49211217	GNGT2	3.69557e-08	2.60818	0.286	0.046	0.0141217	Endo_Lymphatic
chr14-54627049-54628548	SAMD4A	3.72064e-08	2.28175	0.339	0.07	0.0142175	Endo_Lymphatic
chr6-113856820-113857777	MARCKS	3.74395e-08	2.31458	0.304	0.069	0.0143066	Endo_Lymphatic
chr3-44438896-44441202	C3orf86	3.76878e-08	2.17695	0.339	0.083	0.0144014	Endo_Lymphatic
chr2-191866650-191867630	CAVIN2	3.80301e-08	1.91787	0.411	0.118	0.0145323	Endo_Lymphatic
chr3-40971056-40972318	LOC105377043	3.81555e-08	2.29629	0.321	0.07	0.0145802	Endo_Lymphatic
chr3-16174032-16175072	GALNT15	3.84655e-08	2.62377	0.268	0.045	0.0146986	Endo_Lymphatic
chr6-45445388-45446492	RUNX2	3.97322e-08	2.70811	0.268	0.041	0.0151827	Endo_Lymphatic
chr9-131635066-131636100	RAPGEF1	3.99218e-08	2.25828	0.339	0.074	0.0152551	Endo_Lymphatic
chr9-130780538-130781543	ABL1	4.07371e-08	2.73024	0.268	0.04	0.0155667	Endo_Lymphatic
chr11-68038238-68039500	TCIRG1	4.09526e-08	1.67506	0.536	0.165	0.015649	Endo_Lymphatic
chr1-94979675-94981554	ALG14	4.12522e-08	2.1577	0.393	0.083	0.0157635	Endo_Lymphatic
chr2-201126517-201128105	CFLAR	4.12749e-08	2.08362	0.375	0.094	0.0157722	Endo_Lymphatic
chr3-195030451-195032065	XXYLT1	4.14099e-08	2.92122	0.25	0.032	0.0158237	Endo_Lymphatic
chr2-106030284-106031365	ECRG4	4.15184e-08	2.6587	0.268	0.043	0.0158652	Endo_Lymphatic
chr15-99454664-99455614	LINC02244	4.16554e-08	2.11394	0.375	0.09	0.0159176	Endo_Lymphatic
chr5-91280003-91281019	LUCAT1	4.17683e-08	1.53192	0.571	0.208	0.0159607	Endo_Lymphatic
chr7-158863423-158864474	DYNC2I1	4.19157e-08	1.84582	0.464	0.132	0.016017	Endo_Lymphatic
chr1-79079456-79080480	ADGRL4	4.23966e-08	2.64505	0.286	0.044	0.0162008	Endo_Lymphatic
chr1-36373578-36375220	STK40	4.2534e-08	1.62556	0.518	0.179	0.0162533	Endo_Lymphatic
chr12-70609544-70610619	PTPRB	4.26119e-08	2.64326	0.286	0.044	0.0162831	Endo_Lymphatic
chr5-171450321-171451598	FGF18	4.29688e-08	2.39037	0.321	0.062	0.0164194	Endo_Lymphatic
chr20-51491700-51493197	MIR3194	4.3973e-08	3.02913	0.25	0.027	0.0168032	Endo_Lymphatic
chr2-159135269-159136568	TANC1	4.41491e-08	2.73927	0.25	0.039	0.0168705	Endo_Lymphatic
chr13-27425684-27426688	GTF3A	4.42491e-08	2.14268	0.375	0.085	0.0169087	Endo_Lymphatic
chr7-804969-806880	SUN1	4.43996e-08	2.414	0.321	0.059	0.0169662	Endo_Lymphatic
chr12-71839271-71840197	TBC1D15	4.51211e-08	1.5333	0.554	0.204	0.0172419	Endo_Lymphatic
chr7-22445141-22446097	STEAP1B	4.52579e-08	2.69141	0.25	0.042	0.0172942	Endo_Lymphatic
chr11-118240924-118242046	MPZL3	4.62757e-08	2.69682	0.268	0.042	0.0176831	Endo_Lymphatic
chr18-32382701-32384101	GAREM1	4.67047e-08	2.44812	0.286	0.057	0.017847	Endo_Lymphatic
chr1-58893170-58894292	LINC02777	4.69622e-08	2.83986	0.268	0.035	0.0179454	Endo_Lymphatic
chr7-100798962-100800646	EPHB4	4.69785e-08	2.58146	0.268	0.047	0.0179517	Endo_Lymphatic
chr17-63826842-63827850	FTSJ3	4.70949e-08	1.2741	0.625	0.302	0.0179961	Endo_Lymphatic
chr8-8600528-8601514	LOC105379224	4.71448e-08	2.52981	0.268	0.051	0.0180152	Endo_Lymphatic
chr19-17390634-17391857	CCDC194	4.94753e-08	1.97532	0.429	0.106	0.0189058	Endo_Lymphatic
chr17-348618-349745	RPH3AL	5.10874e-08	1.74104	0.446	0.148	0.0195218	Endo_Lymphatic
chr1-20493452-20494588	CAMK2N1	5.1402e-08	2.13771	0.357	0.084	0.019642	Endo_Lymphatic
chr17-67390315-67391542	PITPNC1	5.23817e-08	2.1839	0.339	0.079	0.0200164	Endo_Lymphatic
chr6-11206852-11207834	NEDD9	5.30925e-08	2.48749	0.268	0.054	0.020288	Endo_Lymphatic
chr9-136644084-136647430	EGFL7	5.31647e-08	1.80163	0.5	0.14	0.0203156	Endo_Lymphatic
chr11-126585459-126586592	LOC101929427	5.32479e-08	2.34134	0.286	0.065	0.0203474	Endo_Lymphatic
chr1-201028041-201029091	LOC101929305	5.33578e-08	2.07592	0.339	0.091	0.0203894	Endo_Lymphatic
chr5-172640486-172641854	NEURL1B	5.53998e-08	2.31231	0.321	0.066	0.0211696	Endo_Lymphatic
chr9-14437256-14438346	NFIB	5.54291e-08	2.62675	0.268	0.045	0.0211808	Endo_Lymphatic
chr1-45566079-45568372	AKR1A1	5.546e-08	2.05035	0.375	0.093	0.0211927	Endo_Lymphatic
chr16-67671487-67673340	C16orf86	5.58106e-08	2.27966	0.339	0.07	0.0213266	Endo_Lymphatic
chr12-52069302-52070232	ATG101	5.60641e-08	1.30838	0.589	0.285	0.0214235	Endo_Lymphatic
chr6-158003099-158004167	SYNJ2-IT1	5.64138e-08	2.61969	0.268	0.046	0.0215571	Endo_Lymphatic
chr6-29752616-29753542	IFITM4P	5.69961e-08	1.759	0.464	0.144	0.0217796	Endo_Lymphatic
chr21-36429731-36430697	LOC105369301	5.79511e-08	1.89958	0.393	0.119	0.0221446	Endo_Lymphatic
chr1-94093975-94095965	ABCA4	5.80254e-08	2.18053	0.339	0.081	0.0221729	Endo_Lymphatic
chr12-14257413-14258334	ATF7IP	5.87362e-08	1.64183	0.518	0.171	0.0224446	Endo_Lymphatic
chr13-30869034-30871176	LINC00545	5.88217e-08	2.68427	0.286	0.041	0.0224773	Endo_Lymphatic
chr1-243791357-243792392	AKT3	5.88562e-08	2.58725	0.286	0.046	0.0224904	Endo_Lymphatic
chr14-61476383-61477396	PRKCH	6.05775e-08	2.12979	0.375	0.086	0.0231482	Endo_Lymphatic
chr9-133236599-133237848	OBP2B	6.18228e-08	2.77952	0.25	0.037	0.023624	Endo_Lymphatic
chr11-65856204-65858714	CFL1	6.20827e-08	1.17484	0.75	0.354	0.0237233	Endo_Lymphatic
chr2-65545432-65546569	LOC105374780	6.28555e-08	2.62034	0.25	0.044	0.0240187	Endo_Lymphatic
chr10-92756765-92757815	HHEX	6.29329e-08	2.65049	0.268	0.043	0.0240482	Endo_Lymphatic
chr6-26223611-26224562	H3C6	6.30754e-08	2.21223	0.339	0.075	0.0241027	Endo_Lymphatic
chr15-55897180-55898263	NEDD4	6.35048e-08	2.40857	0.286	0.058	0.0242668	Endo_Lymphatic
chr6-27146559-27147515	H2AC12	6.37827e-08	1.84216	0.446	0.128	0.024373	Endo_Lymphatic
chr2-71545184-71546240	DYSF	6.75841e-08	2.52223	0.286	0.05	0.0258256	Endo_Lymphatic
chr7-150988359-150989523	NOS3	6.79219e-08	2.53036	0.268	0.049	0.0259546	Endo_Lymphatic
chr11-72040506-72041464	NUMA1	6.83195e-08	1.45455	0.589	0.228	0.0261066	Endo_Lymphatic
chr8-117956614-117957726	EXT1	6.8854e-08	2.48098	0.304	0.053	0.0263108	Endo_Lymphatic
chr5-149580717-149581899	ARHGEF37	6.91448e-08	1.76092	0.411	0.142	0.0264219	Endo_Lymphatic
chr2-177239676-177240629	NFE2L2	6.9774e-08	2.52276	0.286	0.05	0.0266624	Endo_Lymphatic
chr11-128207922-128209223	LINC02098	6.99465e-08	2.77132	0.25	0.037	0.0267283	Endo_Lymphatic
chr13-48492106-48494146	RCBTB2	7.04667e-08	2.47198	0.286	0.054	0.0269271	Endo_Lymphatic
chr17-44223434-44224733	UBTF	7.10679e-08	2.4298	0.286	0.055	0.0271568	Endo_Lymphatic
chr6-136103523-136104542	LOC644135	7.14312e-08	2.20203	0.357	0.076	0.0272956	Endo_Lymphatic
chr3-93470153-93471076	PROS1	7.21666e-08	1.34689	0.732	0.335	0.0275767	Endo_Lymphatic
chr6-3825706-3826675	FAM50B	7.32864e-08	1.82582	0.429	0.132	0.0280046	Endo_Lymphatic
chr10-3239150-3240265	LINC02668	7.36139e-08	2.39932	0.304	0.058	0.0281297	Endo_Lymphatic
chr6-156953203-156954250	ARID1B	7.50083e-08	2.53448	0.268	0.049	0.0286625	Endo_Lymphatic
chr17-77109630-77110632	SEC14L1	7.55802e-08	1.90655	0.393	0.116	0.0288811	Endo_Lymphatic
chr10-95755154-95757186	ENTPD1	7.56069e-08	2.61365	0.268	0.045	0.0288913	Endo_Lymphatic
chr12-3116418-3117813	TSPAN9	7.56508e-08	2.38609	0.286	0.059	0.0289081	Endo_Lymphatic
chr3-4736105-4737249	ITPR1	7.60976e-08	2.47562	0.268	0.053	0.0290788	Endo_Lymphatic
chr10-29784017-29785125	SVIL	7.62109e-08	2.53564	0.268	0.049	0.0291221	Endo_Lymphatic
chr9-122346414-122347712	PTGS1	7.74034e-08	2.38489	0.286	0.059	0.0295778	Endo_Lymphatic
chr6-170151282-170153748	LOC105378153	7.93178e-08	2.32469	0.321	0.066	0.0303093	Endo_Lymphatic
chr15-85707428-85708397	AKAP13	7.94745e-08	2.53328	0.286	0.049	0.0303692	Endo_Lymphatic
chr3-126486374-126488083	ZXDC	8.03275e-08	2.6276	0.25	0.043	0.0306951	Endo_Lymphatic
chr10-49188032-49189244	TMEM273	8.07125e-08	2.31973	0.304	0.064	0.0308422	Endo_Lymphatic
chr1-77978772-77979760	DNAJB4	8.09263e-08	1.2389	0.679	0.314	0.030924	Endo_Lymphatic
chr7-50657059-50658094	GRB10	8.1709e-08	2.60134	0.268	0.044	0.0312231	Endo_Lymphatic
chr1-108816043-108817099	AKNAD1	8.28332e-08	2.33913	0.304	0.063	0.0316526	Endo_Lymphatic
chr11-62678665-62681681	UBXN1	8.46489e-08	1.6701	0.446	0.16	0.0323465	Endo_Lymphatic
chr1-156661189-156662439	BCAN-AS1	8.52839e-08	2.64448	0.25	0.043	0.0325891	Endo_Lymphatic
chr1-226821056-226822181	PSEN2	8.54567e-08	2.82059	0.25	0.034	0.0326551	Endo_Lymphatic
chr11-8670724-8672098	TRIM66	8.73587e-08	2.67564	0.25	0.041	0.0333819	Endo_Lymphatic
chr14-54366544-54367605	CDKN3	8.75766e-08	1.74035	0.446	0.143	0.0334652	Endo_Lymphatic
chr6-27502340-27504197	LOC105375001	9.01381e-08	2.61728	0.268	0.044	0.034444	Endo_Lymphatic
chr17-58631462-58632406	TEX14	9.01443e-08	1.72085	0.464	0.148	0.0344464	Endo_Lymphatic
chr12-120249382-120250616	PXN	9.02208e-08	2.50181	0.304	0.05	0.0344756	Endo_Lymphatic
chr12-108664479-108665435	CORO1C	9.13649e-08	2.05276	0.357	0.091	0.0349128	Endo_Lymphatic
chr18-57819525-57820564	ATP8B1	9.2199e-08	2.63767	0.268	0.043	0.0352316	Endo_Lymphatic
chr17-59565198-59566047	DHX40	9.54361e-08	1.84399	0.393	0.124	0.0364685	Endo_Lymphatic
chr6-26249615-26250759	H3C7	9.66029e-08	2.49298	0.268	0.051	0.0369144	Endo_Lymphatic
chr9-113410082-113411080	C9orf43	9.76638e-08	1.55859	0.482	0.19	0.0373198	Endo_Lymphatic
chr9-33289989-33291100	NFX1	1.01209e-07	1.4492	0.589	0.223	0.0386746	Endo_Lymphatic
chr2-207143377-207144321	KLF7	1.01682e-07	1.49746	0.536	0.205	0.0388552	Endo_Lymphatic
chr22-29798889-29800005	ASCC2	1.02099e-07	2.62843	0.268	0.043	0.0390147	Endo_Lymphatic
chr17-47225015-47226031	MYL4	1.02564e-07	2.35512	0.304	0.061	0.0391923	Endo_Lymphatic
chr17-15262285-15263944	PMP22	1.03414e-07	2.06816	0.339	0.091	0.0395172	Endo_Lymphatic
chr22-30305281-30306360	TBC1D10A	1.05996e-07	2.18343	0.393	0.077	0.0405036	Endo_Lymphatic
chr6-118708912-118710869	CEP85L	1.07795e-07	2.18437	0.304	0.077	0.0411914	Endo_Lymphatic
chr22-44025571-44027762	PARVB	1.09387e-07	2.28206	0.375	0.067	0.0417994	Endo_Lymphatic
chr11-96338790-96339815	MIR1260B	1.10664e-07	2.5849	0.268	0.043	0.0422874	Endo_Lymphatic
chr9-107599871-107601106	KLF4	1.11962e-07	2.71947	0.25	0.037	0.0427834	Endo_Lymphatic
chr10-131981511-131982879	BNIP3	1.13345e-07	1.60808	0.482	0.173	0.043312	Endo_Lymphatic
chr1-31588576-31589693	TINAGL1	1.1335e-07	2.50804	0.268	0.05	0.0433137	Endo_Lymphatic
chr19-16078333-16079613	TPM4	1.137e-07	2.57007	0.25	0.046	0.0434476	Endo_Lymphatic
chr2-43168380-43169670	LINC02580	1.14035e-07	2.28341	0.321	0.068	0.0435754	Endo_Lymphatic
chr6-26171580-26172466	H2BC6	1.17089e-07	1.76492	0.411	0.138	0.0447426	Endo_Lymphatic
chr6-127120804-127121990	LOC105377989	1.17556e-07	2.57854	0.25	0.044	0.044921	Endo_Lymphatic
chr2-65310024-65311056	SPRED2	1.17994e-07	2.82903	0.25	0.032	0.0450883	Endo_Lymphatic
chr3-129595883-129597434	PLXND1	1.18224e-07	2.46697	0.304	0.051	0.0451764	Endo_Lymphatic
chr17-75876986-75879510	TRIM47	1.18449e-07	1.50198	0.518	0.208	0.0452625	Endo_Lymphatic
chr18-2570774-2571759	NDC80	1.1856e-07	1.6219	0.464	0.17	0.0453047	Endo_Lymphatic
chr13-79936222-79937194	LINC00382	1.18778e-07	1.82147	0.411	0.127	0.045388	Endo_Lymphatic
chr9-95003967-95005550	AOPEP	1.19067e-07	1.8796	0.393	0.115	0.0454985	Endo_Lymphatic
chr21-33382719-33383868	IFNGR2	1.20954e-07	2.58703	0.268	0.045	0.0462196	Endo_Lymphatic
chr1-112395697-112396650	CTTNBP2NL	1.21008e-07	1.30274	0.625	0.276	0.04624	Endo_Lymphatic
chr2-46097438-46098467	PRKCE	1.21313e-07	2.03606	0.339	0.092	0.0463568	Endo_Lymphatic
chr1-27772669-27773787	STX12	1.21594e-07	1.26225	0.714	0.295	0.046464	Endo_Lymphatic
chr13-40149248-40150466	LINC00332	1.21621e-07	2.52091	0.268	0.048	0.0464743	Endo_Lymphatic
chr2-30346139-30347132	LINC01936	1.24422e-07	1.84312	0.464	0.121	0.0475449	Endo_Lymphatic
chr7-104983586-104984568	KMT2E	1.26215e-07	1.34134	0.554	0.261	0.04823	Endo_Lymphatic
chr1-180530196-180531696	OVAAL	1.28997e-07	2.72012	0.25	0.037	0.0492931	Endo_Lymphatic
chr8-29169790-29171757	KIF13B	1.29631e-07	2.30003	0.286	0.064	0.0495352	Endo_Lymphatic
chr11-75142554-75145288	LOC107984358	1.30226e-07	2.43738	0.268	0.053	0.0497626	Endo_Lymphatic
chr1-39625083-39626306	HEYL	7.48384e-221	4.77953	0.409	0.016	2.85976e-215	Fib
chr15-77606105-77608138	LINGO1	2.76129e-172	5.51778	0.269	0.007	1.05516e-166	Fib
chr5-149406059-149407236	CARMN	2.41266e-171	4.92524	0.31	0.011	9.21939e-166	Fib
chr13-44224085-44225255	MIR8079	2.83495e-158	5.01232	0.275	0.01	1.0833e-152	Fib
chr2-24854461-24856068	ADCY3	1.19149e-154	4.82314	0.287	0.011	4.55299e-149	Fib
chr19-35138564-35139893	FXYD1	8.59698e-153	5.11147	0.261	0.008	3.28512e-147	Fib
chr11-75553793-75555125	SERPINH1	9.59403e-151	3.90293	0.361	0.027	3.66612e-145	Fib
chr15-25736956-25738322	ATP10A	1.2679e-150	4.25762	0.32	0.019	4.84495e-145	Fib
chr8-13471225-13472446	DLC1	5.2323e-144	4.75583	0.269	0.011	1.99939e-138	Fib
chr16-86575286-86576775	FOXL1	1.6963e-141	3.66408	0.36	0.032	6.48197e-136	Fib
chr11-8708664-8710015	DENND2B	8.75034e-141	4.44599	0.289	0.014	3.34372e-135	Fib
chr8-37539445-37540639	LINC01605	4.42283e-140	4.43904	0.291	0.014	1.69007e-134	Fib
chr2-173831065-173832376	SP3	7.8826e-138	4.45184	0.285	0.014	3.01214e-132	Fib
chr14-95389349-95390443	LINC02292	8.01731e-138	4.49969	0.281	0.013	3.06361e-132	Fib
chr19-9945174-9946403	OLFM2	3.18758e-137	4.35902	0.279	0.016	1.21805e-131	Fib
chr12-48779390-48780756	ADCY6	9.35099e-136	4.34844	0.271	0.016	3.57325e-130	Fib
chr17-20091162-20092270	SPECC1	3.33906e-132	3.9087	0.334	0.023	1.27594e-126	Fib
chr11-64742493-64744442	RASGRP2	8.62315e-131	2.80514	0.45	0.078	3.29512e-125	Fib
chr11-117198540-117199757	TAGLN	8.92129e-131	3.84785	0.314	0.025	3.40905e-125	Fib
chr7-471262-472722	PDGFA	5.91815e-130	3.26789	0.371	0.046	2.26147e-124	Fib
chr7-139734023-139735081	HIPK2	1.71389e-129	4.08264	0.285	0.02	6.54919e-124	Fib
chr5-150141456-150145249	PDGFRB	3.52801e-127	2.77038	0.444	0.078	1.34814e-121	Fib
chr11-69012948-69014980	MRGPRF	3.76307e-127	4.39765	0.261	0.014	1.43796e-121	Fib
chr2-237904738-237905901	RAMP1	3.97433e-126	4.17607	0.285	0.017	1.51869e-120	Fib
chr14-75994984-75996369	IFT43	2.3703e-124	4.479	0.255	0.012	9.05749e-119	Fib
chr16-72850500-72851715	ZFHX3	1.3755e-123	4.25841	0.267	0.015	5.25614e-118	Fib
chr3-129595883-129597434	PLXND1	8.62916e-123	3.14543	0.407	0.048	3.29742e-117	Fib
chr7-101121410-101122677	SERPINE1	2.40403e-122	3.5025	0.322	0.034	9.18639e-117	Fib
chr17-50209148-50211357	LINC01969	4.04184e-122	3.75951	0.312	0.026	1.54449e-116	Fib
chr12-93183807-93185052	LINC02412	2.47918e-121	3.79734	0.293	0.024	9.47358e-116	Fib
chr1-203278133-203279149	LINC01353	2.485e-121	2.86012	0.42	0.068	9.49581e-116	Fib
chr2-71716540-71717744	DYSF	2.44881e-120	4.32449	0.265	0.014	9.35753e-115	Fib
chr5-78547300-78549881	LHFPL2	3.06811e-120	3.59314	0.32	0.03	1.1724e-114	Fib
chr16-80899779-80901531	ARLNC1	1.95538e-118	3.93021	0.271	0.02	7.47199e-113	Fib
chr1-9375594-9377609	SPSB1	1.20759e-117	3.51081	0.33	0.032	4.61451e-112	Fib
chr1-156615858-156617246	HAPLN2	5.64223e-116	3.7069	0.297	0.025	2.15604e-110	Fib
chr11-12085309-12087319	MICAL2	2.7172e-115	3.49649	0.32	0.032	1.03831e-109	Fib
chr14-75236978-75238188	FOS	3.74583e-115	3.31432	0.324	0.038	1.43137e-109	Fib
chr1-21316966-21318074	ECE1	2.96112e-113	4.13537	0.255	0.016	1.13152e-107	Fib
chr10-124560102-124561482	LHPP	7.61088e-113	3.92449	0.273	0.019	2.90831e-107	Fib
chr11-64674990-64676217	NRXN2	1.76287e-112	3.77675	0.273	0.023	6.73637e-107	Fib
chr15-39472568-39473684	LOC105370783	6.65664e-112	4.08622	0.267	0.016	2.54367e-106	Fib
chr3-123700625-123701606	MYLK	2.31651e-110	3.79388	0.277	0.022	8.85196e-105	Fib
chr2-22499024-22500908	LINC01884	1.45305e-109	3.99079	0.265	0.018	5.55247e-104	Fib
chr6-133888490-133890466	TARID	1.00007e-108	3.92245	0.271	0.019	3.82154e-103	Fib
chr17-40598256-40599806	SMARCE1	2.48726e-107	3.60139	0.281	0.026	9.50445e-102	Fib
chr19-46624782-46625951	PTGIR	2.97008e-107	3.89728	0.261	0.019	1.13494e-101	Fib
chr13-41546812-41548135	LOC105370174	9.0106e-107	3.28781	0.305	0.036	3.44318e-101	Fib
chr11-117220253-117223018	PCSK7	1.16957e-106	3.60336	0.287	0.026	4.46923e-101	Fib
chr17-79019403-79020711	C1QTNF1	3.9495e-106	3.77782	0.261	0.022	1.5092e-100	Fib
chr5-172794798-172796269	LOC105377730	4.5513e-106	3.16083	0.334	0.042	1.73916e-100	Fib
chr11-36454668-36456439	PRR5L	7.51886e-106	3.31651	0.305	0.036	2.87314e-100	Fib
chr11-43920274-43921418	ALKBH3-AS1	1.47284e-105	3.44047	0.297	0.031	5.62808e-100	Fib
chr9-114382925-114384144	AKNA	2.5552e-105	3.76388	0.269	0.022	9.76406e-100	Fib
chr16-84835969-84837191	CRISPLD2	1.57219e-102	3.33937	0.297	0.034	6.00772e-97	Fib
chr1-56446283-56447443	LINC01767	1.90276e-102	3.39845	0.303	0.031	7.27091e-97	Fib
chr11-43941913-43943634	C11orf96	3.31375e-102	3.16798	0.328	0.04	1.26627e-96	Fib
chr19-38251023-38252119	PPP1R14A	1.83361e-100	3.50509	0.285	0.027	7.00669e-95	Fib
chr14-68939742-68940783	ACTN1	2.4745e-99	2.47029	0.418	0.09	9.45569e-94	Fib
chr1-201500192-201501420	CSRP1	5.94759e-97	3.42263	0.285	0.029	2.27272e-91	Fib
chr17-40542002-40543197	LOC101059954	2.44082e-95	2.5709	0.401	0.075	9.32698e-90	Fib
chr19-16292905-16294048	KLF2	6.10511e-95	3.10746	0.308	0.04	2.33292e-89	Fib
chr7-75965928-75967146	POR	1.72721e-94	3.1113	0.306	0.04	6.60012e-89	Fib
chr10-132630461-132632081	INPP5A	1.55052e-93	3.18792	0.295	0.035	5.92491e-88	Fib
chr19-8591668-8593117	ADAMTS10	2.15528e-93	2.5329	0.411	0.079	8.23587e-88	Fib
chr5-150154970-150156395	PDGFRB	3.72279e-93	3.07435	0.303	0.041	1.42257e-87	Fib
chr2-98162336-98163601	VWA3B	1.34591e-92	3.00939	0.299	0.044	5.14304e-87	Fib
chr11-64744877-64746886	RASGRP2	1.44862e-92	2.90475	0.336	0.049	5.53553e-87	Fib
chr11-130897098-130898268	SNX19	2.38157e-92	2.56806	0.369	0.075	9.10056e-87	Fib
chr22-37674631-37675855	LGALS1	7.69578e-91	2.1983	0.424	0.118	2.94075e-85	Fib
chr15-63042067-63043207	TPM1	1.99089e-90	2.59747	0.348	0.072	7.60767e-85	Fib
chr4-57118721-57119859	IGFBP7	2.79218e-89	3.17446	0.291	0.035	1.06696e-83	Fib
chr1-18921860-18922917	IFFO2	4.67125e-89	3.14332	0.281	0.036	1.785e-83	Fib
chr1-17569357-17570741	ARHGEF10L	2.03597e-87	2.43016	0.361	0.085	7.77996e-82	Fib
chr15-90315226-90317112	ZNF774	1.94252e-86	3.14192	0.275	0.036	7.42284e-81	Fib
chr16-86740926-86742018	LINC02188	2.85764e-86	3.44117	0.25	0.025	1.09198e-80	Fib
chr1-181151533-181153860	LINC01732	4.24783e-86	3.01679	0.297	0.04	1.6232e-80	Fib
chr15-75042575-75044599	PPCDC	1.06095e-85	2.29702	0.428	0.1	4.05415e-80	Fib
chr1-203692583-203693659	ATP2B4	2.05162e-85	2.77927	0.312	0.054	7.83976e-80	Fib
chr9-130780538-130781543	ABL1	7.4575e-85	3.05923	0.281	0.038	2.8497e-79	Fib
chr22-32852196-32853460	SYN3	9.16092e-85	2.46841	0.383	0.076	3.50062e-79	Fib
chr22-37544677-37546727	CDC42EP1	9.46883e-85	2.10292	0.452	0.127	3.61828e-79	Fib
chr19-14363095-14364196	LINC01841	9.86326e-85	3.26909	0.259	0.03	3.769e-79	Fib
chr5-142279838-142281489	SPRY4	1.98182e-84	2.83771	0.314	0.049	7.57302e-79	Fib
chr19-18413954-18418489	SSBP4	2.61663e-84	1.92686	0.497	0.165	9.99879e-79	Fib
chr16-22685016-22686090	LOC107984851	1.90022e-83	2.8738	0.297	0.047	7.26121e-78	Fib
chr2-215435704-215436734	FN1-DT	2.52948e-83	2.76492	0.32	0.053	9.66578e-78	Fib
chr19-16075798-16077097	TPM4	2.67498e-83	2.37989	0.375	0.086	1.02218e-77	Fib
chr1-2132922-2134344	PRKCZ	9.21085e-83	2.04422	0.468	0.131	3.5197e-77	Fib
chr1-39639149-39640357	HEYL	2.71341e-82	3.10953	0.259	0.035	1.03686e-76	Fib
chr12-9115549-9116600	A2M	5.11341e-82	2.94776	0.305	0.041	1.95396e-76	Fib
chr19-41218369-41219846	AXL	2.0599e-81	2.8628	0.283	0.047	7.87141e-76	Fib
chr21-45294055-45295369	LINC00205	2.52085e-81	2.48926	0.354	0.072	9.63281e-76	Fib
chr19-11203173-11204487	LOC105372273	3.10601e-81	2.40934	0.358	0.081	1.18689e-75	Fib
chr11-45209553-45210787	PRDM11	5.53888e-81	2.87826	0.314	0.044	2.11654e-75	Fib
chr19-45426865-45429565	ERCC1	1.5226e-79	2.33656	0.367	0.087	5.81822e-74	Fib
chr2-96906205-96908348	FAM178B	6.44489e-79	2.41622	0.361	0.076	2.46275e-73	Fib
chr21-45306436-45307699	LINC00205	9.58634e-78	2.62793	0.305	0.059	3.66318e-72	Fib
chr13-110361150-110362429	MIR8073	2.43874e-77	2.90494	0.273	0.041	9.31902e-72	Fib
chr20-50308302-50309544	LINC01270	4.43202e-77	2.78937	0.303	0.048	1.69359e-71	Fib
chr8-22550989-22552157	SORBS3	1.95145e-76	2.32231	0.356	0.084	7.45699e-71	Fib
chr3-64944906-64945995	LINC02040	2.70775e-76	2.58009	0.33	0.06	1.0347e-70	Fib
chr11-69939312-69940453	ANO1	3.6217e-76	2.90699	0.273	0.041	1.38394e-70	Fib
chr10-72009098-72010247	CHST3	1.39859e-75	2.35856	0.369	0.08	5.34435e-70	Fib
chr9-35690485-35691553	TPM2	1.98111e-75	2.36351	0.346	0.079	7.57033e-70	Fib
chr3-188076900-188078091	LOC107986166	1.38997e-74	2.85391	0.271	0.042	5.31144e-69	Fib
chr19-53865685-53868431	MYADM	6.46944e-72	1.83622	0.456	0.157	2.47214e-66	Fib
chr4-57042775-57044300	POLR2B	1.55704e-71	2.82978	0.283	0.042	5.94982e-66	Fib
chr5-150781234-150782526	SMIM3	4.44756e-71	2.80498	0.281	0.043	1.69952e-65	Fib
chr19-40645590-40646798	LTBP4	1.75855e-70	2.53515	0.299	0.061	6.71985e-65	Fib
chr16-73068431-73069501	ZFHX3	1.90941e-70	2.46931	0.303	0.067	7.29633e-65	Fib
chr13-80132473-80133539	LOC105370275	3.06531e-70	2.53669	0.305	0.058	1.17133e-64	Fib
chr17-61251988-61253018	BCAS3	3.7644e-70	2.58462	0.283	0.056	1.43847e-64	Fib
chr2-240250970-240252032	OTOS	4.44526e-70	1.74618	0.452	0.175	1.69864e-64	Fib
chr5-159099941-159101150	LINC02202	5.72433e-70	2.11092	0.379	0.103	2.18741e-64	Fib
chr2-30238936-30239999	LBH	6.0634e-70	2.86524	0.253	0.039	2.31698e-64	Fib
chr5-160164907-160166025	FABP6	6.80465e-70	2.22598	0.342	0.088	2.60023e-64	Fib
chr1-172144217-172145365	DNM3OS	8.15327e-69	2.99411	0.253	0.033	3.11557e-63	Fib
chr19-3967577-3969430	DAPK3	2.81928e-68	2.30149	0.342	0.078	1.07732e-62	Fib
chr10-86979736-86980859	ADIRF-AS1	1.17445e-67	2.33647	0.318	0.073	4.48788e-62	Fib
chr9-34993336-34994905	DNAJB5	1.22225e-67	2.21547	0.34	0.087	4.67053e-62	Fib
chr11-69915256-69916456	ANO1	7.16983e-67	2.40893	0.303	0.067	2.73977e-61	Fib
chr12-57610850-57612130	ARHGEF25	2.03821e-66	2.67427	0.265	0.047	7.78849e-61	Fib
chr1-11790374-11791728	C1orf167	3.14863e-66	2.20477	0.344	0.087	1.20317e-60	Fib
chr8-23335553-23336687	LOC100507156	4.6285e-66	2.02745	0.389	0.11	1.76867e-60	Fib
chr7-74026493-74028614	ELN	1.47376e-65	2.25903	0.33	0.079	5.63161e-60	Fib
chr11-76578397-76579455	EMSY	4.27054e-65	2.51112	0.32	0.056	1.63188e-59	Fib
chr10-70430255-70431281	NODAL	9.61482e-65	2.52493	0.289	0.054	3.67406e-59	Fib
chr1-44239547-44240664	ERI3-IT1	1.62993e-64	2.28751	0.328	0.073	6.22835e-59	Fib
chr19-35140700-35141985	FXYD1	3.70293e-64	2.30931	0.314	0.073	1.41498e-58	Fib
chr3-43000836-43001903	GASK1A	5.74984e-64	2.51446	0.281	0.055	2.19716e-58	Fib
chr1-94783157-94784355	SLC44A3-AS1	7.64434e-64	2.66779	0.253	0.046	2.92109e-58	Fib
chr1-235047683-235048875	LOC107985746	8.67028e-64	2.70976	0.265	0.043	3.31313e-58	Fib
chr1-201946128-201947088	LMOD1	1.49586e-63	2.12366	0.34	0.091	5.71606e-58	Fib
chr19-2982150-2984617	TLE6	1.89869e-63	2.11982	0.338	0.094	7.25535e-58	Fib
chr16-31471407-31473702	TGFB1I1	4.92402e-63	2.05927	0.35	0.1	1.88159e-57	Fib
chr1-31583703-31584699	TINAGL1	9.80686e-62	1.86024	0.393	0.129	3.74745e-56	Fib
chr19-13846475-13848432	MIR23AHG	1.02657e-61	1.62726	0.456	0.186	3.92278e-56	Fib
chr13-110216089-110217178	COL4A1	6.06364e-61	2.50938	0.261	0.053	2.31707e-55	Fib
chr17-16406517-16409051	TRPV2	8.28143e-61	2.52423	0.253	0.053	3.16454e-55	Fib
chr18-12278706-12279797	CIDEA	1.29784e-60	2.51165	0.273	0.052	4.95939e-55	Fib
chr4-37890028-37892404	LOC105374407	1.61582e-60	1.81007	0.397	0.138	6.17444e-55	Fib
chr19-46638174-46640264	GNG8	3.95113e-60	2.13647	0.326	0.085	1.50983e-54	Fib
chr1-8116343-8117639	LINC01714	1.2615e-59	2.39836	0.265	0.06	4.8205e-54	Fib
chr11-12286456-12289403	MICAL2	5.8653e-59	2.3764	0.269	0.063	2.24128e-53	Fib
chr13-114064884-114065919	RASA3	9.06741e-59	2.32654	0.285	0.066	3.46488e-53	Fib
chr2-47071897-47072987	TTC7A	1.50979e-58	2.68884	0.253	0.041	5.76929e-53	Fib
chr16-84832204-84833286	CRISPLD2	1.82198e-58	2.442	0.269	0.056	6.96223e-53	Fib
chr3-48130235-48131343	MAP4	1.84174e-58	2.15154	0.324	0.083	7.03775e-53	Fib
chr8-22694570-22696032	EGR3	3.76075e-57	2.09827	0.318	0.087	1.43708e-51	Fib
chr17-38464368-38465470	ARHGAP23	4.72128e-57	2.4853	0.269	0.052	1.80412e-51	Fib
chr19-53878927-53880087	PRKCG	5.11555e-57	2.02277	0.33	0.096	1.95478e-51	Fib
chr19-49363197-49364157	DKKL1	1.29291e-56	1.62959	0.444	0.17	4.94055e-51	Fib
chr19-15222921-15224149	EPHX3	2.33529e-56	1.7061	0.403	0.148	8.92371e-51	Fib
chr1-8120998-8121969	LINC01714	1.47437e-55	2.23899	0.281	0.069	5.63392e-50	Fib
chr19-39402142-39404439	ZFP36	1.59172e-55	1.26295	0.554	0.302	6.08236e-50	Fib
chr5-151686511-151687568	SPARC	1.59913e-55	2.2629	0.297	0.066	6.11066e-50	Fib
chr11-66407824-66409493	NPAS4	2.09605e-55	2.08736	0.305	0.084	8.00953e-50	Fib
chr20-36540751-36542027	MYL9	5.92505e-55	2.1148	0.305	0.081	2.26411e-49	Fib
chr13-44236977-44237948	MIR8079	6.10561e-55	2.36248	0.291	0.057	2.33311e-49	Fib
chr19-3668808-3671687	PIP5K1C	6.52351e-55	2.42214	0.281	0.053	2.4928e-49	Fib
chr9-110126951-110128009	PALM2AKAP2	1.21987e-54	2.34997	0.269	0.059	4.66143e-49	Fib
chr10-4283366-4284592	LINC00702	1.48724e-54	2.4399	0.257	0.051	5.6831e-49	Fib
chr10-13836896-13837931	FRMD4A	2.04623e-54	2.23724	0.285	0.067	7.81916e-49	Fib
chr19-18224016-18226704	PDE4C	1.85695e-53	1.38826	0.487	0.233	7.09587e-48	Fib
chr16-72984888-72986809	ZFHX3	2.78472e-53	2.31728	0.261	0.06	1.06411e-47	Fib
chr16-1531995-1534515	TMEM204	6.78679e-53	2.49285	0.259	0.047	2.5934e-47	Fib
chr19-13022585-13023674	NFIX	1.46473e-52	2.11759	0.293	0.077	5.59711e-47	Fib
chr19-18304118-18305433	LSM4	2.26047e-52	1.8098	0.365	0.121	8.63784e-47	Fib
chr20-31595479-31596870	ID1	2.62406e-52	2.29312	0.267	0.061	1.00272e-46	Fib
chr2-109321572-109322877	MIR4266	3.6098e-52	2.15136	0.295	0.073	1.37939e-46	Fib
chr3-25468419-25469547	RARB	8.89049e-52	2.49501	0.251	0.046	3.39728e-46	Fib
chr15-37100018-37101049	MEIS2	5.43445e-51	2.20583	0.275	0.067	2.07664e-45	Fib
chr8-128176414-128177496	MIR1208	6.46883e-51	2.08142	0.295	0.08	2.4719e-45	Fib
chr7-42235865-42238384	GLI3	7.03385e-51	1.95523	0.324	0.096	2.68781e-45	Fib
chr1-23561888-23563019	ID3	2.13813e-50	1.64605	0.389	0.147	8.17032e-45	Fib
chr19-43668167-43669184	PLAUR	3.14663e-50	1.17628	0.601	0.322	1.20241e-44	Fib
chr7-25861947-25863031	LOC100506236	6.63122e-50	1.91874	0.33	0.099	2.53395e-44	Fib
chr12-114683933-114685079	TBX3	6.65837e-50	1.52965	0.438	0.179	2.54433e-44	Fib
chr6-151239531-151241834	AKAP12	4.72149e-49	1.83704	0.324	0.11	1.8042e-43	Fib
chr10-103450765-103452894	CALHM2	4.7407e-49	2.34131	0.251	0.054	1.81154e-43	Fib
chr3-188051004-188052853	LOC107986166	6.22201e-49	1.55942	0.391	0.166	2.37759e-43	Fib
chr1-156126007-156127706	LMNA	7.47408e-49	2.1532	0.255	0.07	2.85603e-43	Fib
chr11-61827465-61828546	FADS2	7.74963e-49	2.13039	0.273	0.07	2.96133e-43	Fib
chr1-203487084-203488385	OPTC	1.34607e-48	1.75968	0.344	0.12	5.14367e-43	Fib
chr16-102112-103434	NPRL3	2.71849e-48	2.01707	0.287	0.081	1.0388e-42	Fib
chr5-41193423-41194438	C6	1.03026e-46	1.90456	0.305	0.091	3.93689e-41	Fib
chr1-236063620-236065755	NID1	1.12431e-46	1.3986	0.466	0.202	4.29629e-41	Fib
chr5-172640486-172641854	NEURL1B	1.26398e-46	2.1548	0.25	0.065	4.82997e-41	Fib
chr15-68607870-68609103	CORO2B	2.65932e-46	1.7021	0.35	0.124	1.01619e-40	Fib
chr1-150162705-150163858	LOC105371433	2.18535e-45	1.70815	0.346	0.121	8.35076e-40	Fib
chr2-44267552-44268693	SLC3A1	3.13033e-45	1.97988	0.273	0.082	1.19618e-39	Fib
chr12-21774279-21775317	KCNJ8	3.59454e-45	2.13746	0.253	0.065	1.37356e-39	Fib
chr12-49673206-49674186	FMNL3	7.08503e-45	1.78124	0.334	0.106	2.70737e-39	Fib
chr17-78933707-78934773	TIMP2	8.24189e-45	1.97192	0.293	0.083	3.14943e-39	Fib
chr19-35123992-35125243	MIR6887	2.48672e-44	1.70716	0.324	0.119	9.50239e-39	Fib
chr17-77322739-77323902	SEPTIN9	2.76656e-44	1.43177	0.42	0.186	1.05717e-38	Fib
chr6-151040683-151041765	MTHFD1L	2.95243e-44	1.92981	0.303	0.086	1.1282e-38	Fib
chr19-45438375-45440388	MIR6088	3.1505e-44	1.75414	0.314	0.11	1.20388e-38	Fib
chr17-42519646-42520686	ATP6V0A1	4.8923e-44	1.65937	0.35	0.129	1.86947e-38	Fib
chr17-7204199-7205755	DLG4	5.33835e-44	2.02061	0.277	0.075	2.03992e-38	Fib
chr1-999640-1001053	HES4	1.34088e-43	1.80071	0.32	0.103	5.12383e-38	Fib
chr4-146241228-146244299	REELD1	1.40037e-43	1.83079	0.308	0.1	5.35118e-38	Fib
chr9-129596734-129598222	NTMT1	1.6362e-43	1.87588	0.281	0.093	6.25234e-38	Fib
chr2-237314789-237315948	COL6A3	2.72024e-43	1.94935	0.271	0.081	1.03947e-37	Fib
chr10-17228050-17229727	VIM-AS1	3.09313e-43	1.6601	0.354	0.129	1.18196e-37	Fib
chr9-70601132-70602191	KLF9	4.71527e-43	1.51416	0.409	0.157	1.80182e-37	Fib
chr22-24246814-24248280	GGT5	5.62634e-43	1.79252	0.31	0.101	2.14997e-37	Fib
chr21-45317912-45321723	LINC00316	3.62266e-42	1.81768	0.289	0.097	1.38431e-36	Fib
chr9-121325889-121327390	GSN	3.90863e-42	2.13617	0.265	0.06	1.49359e-36	Fib
chr13-44921893-44922925	NUFIP1	4.09774e-42	1.98891	0.265	0.074	1.56585e-36	Fib
chr1-21261326-21263627	ECE1	4.15457e-42	1.69733	0.297	0.116	1.58757e-36	Fib
chr1-235971472-235972400	LINC02768	1.15138e-41	1.8433	0.285	0.091	4.39971e-36	Fib
chr19-47742963-47744127	NOP53	2.18135e-41	1.30377	0.44	0.217	8.33547e-36	Fib
chr14-23364798-23367009	EFS	2.43032e-41	2.05446	0.251	0.067	9.28687e-36	Fib
chr7-134778938-134780053	CALD1	2.46307e-41	1.97082	0.275	0.075	9.41201e-36	Fib
chr11-118908607-118912714	MIR4492	3.52057e-41	1.56147	0.35	0.143	1.3453e-35	Fib
chr2-20596754-20597714	HS1BP3-IT1	3.74901e-41	1.62375	0.34	0.124	1.43259e-35	Fib
chr2-231613775-231614785	TEX44	3.77578e-41	1.3043	0.438	0.216	1.44282e-35	Fib
chr19-17390634-17391857	CCDC194	5.94079e-41	1.741	0.308	0.105	2.27012e-35	Fib
chr2-233387378-233388354	DGKD	8.59721e-41	1.81336	0.299	0.093	3.28521e-35	Fib
chr11-68889594-68891740	MRPL21	8.66541e-41	2.06553	0.253	0.065	3.31127e-35	Fib
chr12-15628732-15629985	EPS8	2.18098e-40	1.99056	0.257	0.07	8.33406e-35	Fib
chr11-10930748-10931981	ZBED5-AS1	4.98004e-40	1.79065	0.281	0.096	1.903e-34	Fib
chr10-125056839-125058171	MIR4296	6.52012e-40	2.10443	0.255	0.06	2.4915e-34	Fib
chr6-30752054-30753140	IER3	7.18441e-40	1.83691	0.279	0.09	2.74534e-34	Fib
chr10-75294527-75295648	ZNF503-AS1	8.5057e-40	1.84191	0.279	0.089	3.25024e-34	Fib
chr11-65491420-65493354	LINC02736	9.48712e-40	1.34311	0.411	0.196	3.62527e-34	Fib
chr17-76527197-76530654	CYGB	1.20041e-39	1.85332	0.295	0.087	4.58708e-34	Fib
chr19-11136924-11139625	SPC24	1.50038e-39	1.47279	0.36	0.159	5.73332e-34	Fib
chr19-45443023-45445374	ERCC1	1.50758e-39	1.20887	0.456	0.246	5.76083e-34	Fib
chr20-45910375-45911536	PLTP	1.60222e-39	1.83844	0.291	0.088	6.12247e-34	Fib
chr1-3312926-3314145	LOC105378604	1.83384e-39	1.71228	0.299	0.107	7.00757e-34	Fib
chr10-88951280-88952256	ACTA2	2.05515e-39	1.98287	0.25	0.071	7.85325e-34	Fib
chr19-46300478-46301518	HIF3A	2.21948e-39	1.5973	0.342	0.126	8.48119e-34	Fib
chr5-67693810-67694780	LINC02242	4.77481e-39	1.78958	0.289	0.091	1.82457e-33	Fib
chr17-15262285-15263944	PMP22	9.1551e-39	1.82122	0.267	0.09	3.49839e-33	Fib
chr7-101126225-101127339	SERPINE1	1.51355e-38	1.93286	0.251	0.077	5.78366e-33	Fib
chr7-25856635-25857601	LOC100506236	1.5928e-38	1.63295	0.306	0.12	6.08648e-33	Fib
chr19-3428080-3430480	NFIC	4.52288e-38	1.60268	0.32	0.122	1.72831e-32	Fib
chr3-129605092-129607385	PLXND1	4.86002e-38	1.63307	0.32	0.117	1.85713e-32	Fib
chr9-129139704-129140666	IER5L-AS1	4.94899e-38	1.74078	0.285	0.101	1.89113e-32	Fib
chr19-18019699-18022770	ARRDC2	6.31767e-38	1.44595	0.387	0.162	2.41414e-32	Fib
chr11-2304077-2307485	TSPAN32	1.06875e-37	1.84577	0.265	0.083	4.08397e-32	Fib
chr15-73950332-73952017	LOXL1	1.45808e-37	1.43966	0.352	0.156	5.57167e-32	Fib
chr10-93436938-93437894	MYOF	1.5355e-37	1.60351	0.322	0.121	5.86753e-32	Fib
chr11-114197612-114198882	ZBTB16	2.04028e-37	1.53663	0.324	0.132	7.79644e-32	Fib
chr19-16324064-16327081	KLF2	2.40754e-37	1.47895	0.354	0.148	9.19982e-32	Fib
chr2-231665899-231667410	PTMA	2.80698e-37	1.33845	0.415	0.186	1.07262e-31	Fib
chr2-43085931-43087279	LINC02580	3.44805e-37	1.83306	0.259	0.085	1.31759e-31	Fib
chr1-154969314-154971782	SHC1	8.09543e-37	1.69541	0.303	0.102	3.09347e-31	Fib
chr10-79399031-79400244	ZCCHC24	1.12446e-36	1.77273	0.277	0.088	4.29685e-31	Fib
chr17-59371406-59373019	MIR4729	2.37151e-36	1.71957	0.275	0.097	9.06215e-31	Fib
chr2-102069849-102070984	IL1R1	2.4761e-36	1.69982	0.277	0.1	9.4618e-31	Fib
chr17-61412065-61412932	LINC02875	2.96343e-36	1.60767	0.299	0.116	1.1324e-30	Fib
chr19-50657645-50659753	C19orf81	4.23242e-36	1.7642	0.269	0.092	1.61731e-30	Fib
chr9-107637332-107638430	KLF4	5.42676e-36	1.42868	0.365	0.155	2.0737e-30	Fib
chr2-96531214-96532852	LOC105373496	6.17155e-36	1.63544	0.301	0.11	2.3583e-30	Fib
chr18-44802720-44803711	SETBP1	9.71558e-36	1.82353	0.253	0.081	3.71257e-30	Fib
chr2-217858270-217859328	TNS1	3.06695e-35	1.63865	0.289	0.106	1.17196e-29	Fib
chr18-61742444-61743533	LINC01544	3.12465e-35	1.63665	0.283	0.105	1.19401e-29	Fib
chr1-94093975-94095965	ABCA4	3.66327e-35	1.83549	0.253	0.08	1.39983e-29	Fib
chr1-220878904-220879906	HLX	3.73232e-35	1.86623	0.255	0.075	1.42621e-29	Fib
chr1-2212025-2213368	FAAP20	5.64413e-35	1.44375	0.348	0.148	2.15676e-29	Fib
chr19-34481038-34483242	WTIP	6.55483e-35	1.7233	0.271	0.093	2.50476e-29	Fib
chr6-35719586-35721014	FKBP5	8.55329e-35	1.85786	0.251	0.075	3.26843e-29	Fib
chr3-129314529-129315782	H1-10-AS1	1.12935e-34	1.69404	0.273	0.096	4.31551e-29	Fib
chr19-45508304-45510189	VASP	1.23103e-34	1.71263	0.265	0.095	4.70407e-29	Fib
chr19-12789437-12790552	JUNB	1.37103e-34	1.07872	0.485	0.28	5.23903e-29	Fib
chr1-27364977-27367723	MAP3K6	1.51749e-34	0.988939	0.538	0.33	5.7987e-29	Fib
chr14-68547649-68548705	RAD51B	1.51971e-34	1.48598	0.334	0.136	5.80719e-29	Fib
chr1-58903391-58904367	LINC02777	1.52611e-34	1.10371	0.472	0.264	5.83165e-29	Fib
chr7-76294270-76295312	HSPB1	1.5776e-34	1.1729	0.446	0.231	6.02839e-29	Fib
chr16-56631919-56632950	MT1M	2.01331e-34	1.6649	0.287	0.099	7.69337e-29	Fib
chr2-207133594-207134569	KLF7	4.76272e-34	1.7256	0.265	0.09	1.81995e-28	Fib
chr19-14206355-14207705	ADGRL1	7.02567e-34	1.34185	0.369	0.171	2.68468e-28	Fib
chr20-50394893-50396013	LINC01271	9.54294e-34	1.65711	0.285	0.098	3.6466e-28	Fib
chr16-84633360-84634376	KLHL36	1.45131e-33	1.65494	0.275	0.097	5.54582e-28	Fib
chr16-84819396-84820458	CRISPLD2	1.57225e-33	1.53954	0.308	0.12	6.00796e-28	Fib
chr10-71860134-71861072	PSAP	1.72286e-33	1.53254	0.297	0.12	6.58348e-28	Fib
chr22-32532050-32535325	SYN3	4.47412e-33	1.70226	0.255	0.091	1.70967e-27	Fib
chr19-3403545-3405384	NFIC	6.33354e-33	1.14132	0.438	0.239	2.42021e-27	Fib
chr8-37695033-37696225	ZNF703	7.16102e-33	1.26921	0.377	0.188	2.73641e-27	Fib
chr2-85132658-85133846	TCF7L1	7.59659e-33	1.54689	0.303	0.117	2.90285e-27	Fib
chr12-47736924-47738237	RAPGEF3	7.84232e-33	1.50727	0.312	0.122	2.99675e-27	Fib
chr14-64681331-64682697	PLEKHG3	8.13678e-33	1.49409	0.297	0.127	3.10927e-27	Fib
chr1-29123551-29125647	TMEM200B	9.49775e-33	1.66625	0.255	0.095	3.62933e-27	Fib
chr17-67490718-67491976	MIR548D2	1.10455e-32	1.60385	0.267	0.105	4.22075e-27	Fib
chr11-3160054-3161049	OSBPL5	1.19866e-32	1.33807	0.356	0.164	4.58039e-27	Fib
chr2-70029612-70030641	ASPRV1	1.37501e-32	1.50944	0.303	0.121	5.25425e-27	Fib
chr2-169733211-169734566	KLHL23	1.39578e-32	1.67099	0.257	0.094	5.33362e-27	Fib
chr8-143951669-143955226	PLEC	1.51625e-32	1.04307	0.499	0.287	5.79398e-27	Fib
chr8-80991618-80992705	PAG1	2.06843e-32	1.58749	0.279	0.106	7.90398e-27	Fib
chr17-81419047-81420292	MIR4740	2.5339e-32	1.52449	0.306	0.119	9.68267e-27	Fib
chr15-75028498-75030428	PPCDC	2.58829e-32	1.71884	0.253	0.086	9.89049e-27	Fib
chr10-97713068-97715445	MARVELD1	3.33429e-32	1.65588	0.259	0.095	1.27412e-26	Fib
chr11-66311820-66313158	CD248	4.73996e-32	0.931584	0.564	0.348	1.81126e-26	Fib
chr12-49187899-49189519	TUBA1A	5.1003e-32	1.45631	0.318	0.134	1.94895e-26	Fib
chr2-26719916-26722158	KCNK3	5.27262e-32	1.6199	0.257	0.102	2.0148e-26	Fib
chr17-50199739-50202187	LINC01969	5.64606e-32	1.13375	0.43	0.235	2.1575e-26	Fib
chr22-17570616-17571582	LOC105372850	8.2787e-32	1.47931	0.32	0.125	3.1635e-26	Fib
chr19-49527280-49528780	RCN3	1.21289e-31	1.71471	0.255	0.084	4.63476e-26	Fib
chr14-104734547-104737251	ADSS1	1.34993e-31	1.6909	0.255	0.087	5.15843e-26	Fib
chr17-63837955-63839764	SMARCD2	1.44344e-31	1.63675	0.259	0.097	5.51574e-26	Fib
chr5-88882804-88883833	MEF2C-AS1	1.72896e-31	1.67124	0.261	0.091	6.6068e-26	Fib
chr1-145979115-145980042	TXNIP	3.24927e-31	1.32969	0.367	0.161	1.24163e-25	Fib
chr6-35590070-35591282	LOC101929309	4.39428e-31	1.58965	0.277	0.101	1.67917e-25	Fib
chr12-20369310-20370270	PDE3A	5.74724e-31	1.65245	0.269	0.09	2.19616e-25	Fib
chr19-15451822-15453795	RASAL3	8.76373e-31	1.47097	0.293	0.125	3.34884e-25	Fib
chr11-64688006-64689211	NRXN2	8.9003e-31	1.67059	0.253	0.087	3.40103e-25	Fib
chr21-45363614-45364874	LINC00316	9.68251e-31	1.49788	0.299	0.12	3.69993e-25	Fib
chr8-38767933-38770850	TACC1	1.07275e-30	1.57504	0.277	0.103	4.09925e-25	Fib
chr2-231604347-231605557	TEX44	1.14364e-30	0.939166	0.517	0.329	4.37014e-25	Fib
chr1-155208457-155209567	MTX1	2.22741e-30	1.29572	0.338	0.167	8.51149e-25	Fib
chr2-202033234-202034687	FZD7	3.33379e-30	1.19766	0.377	0.197	1.27393e-24	Fib
chr22-45995980-45998206	LOC730668	7.04507e-30	1.58913	0.275	0.101	2.6921e-24	Fib
chr20-50635126-50638041	RIPOR3	1.0445e-29	1.57291	0.257	0.101	3.9913e-24	Fib
chr17-7280117-7283089	SLC2A4	1.52454e-29	1.0257	0.458	0.268	5.82567e-24	Fib
chr11-65606428-65608330	MAP3K11	2.01084e-29	1.38877	0.318	0.134	7.68392e-24	Fib
chr10-132516678-132517793	LOC107984282	2.27189e-29	1.15041	0.395	0.212	8.68145e-24	Fib
chr9-134641046-134643414	COL5A1	5.67217e-29	1.39859	0.305	0.131	2.16748e-23	Fib
chr19-13861743-13863016	NANOS3	6.30106e-29	1.24115	0.352	0.175	2.40779e-23	Fib
chr19-11354430-11356155	PLPPR2	6.49788e-29	1.5225	0.263	0.106	2.483e-23	Fib
chr6-30686319-30687849	PPP1R18	6.72456e-29	1.30711	0.342	0.158	2.56962e-23	Fib
chr17-57873985-57875984	CUEDC1	7.89012e-29	1.51636	0.263	0.109	3.01501e-23	Fib
chrX-154368736-154369965	FLNA	8.03374e-29	1.58031	0.261	0.098	3.06989e-23	Fib
chr21-42532308-42535383	SLC37A1	9.08488e-29	1.51987	0.257	0.107	3.47156e-23	Fib
chr8-127735685-127736663	MYC	2.13087e-28	1.48944	0.265	0.112	8.14258e-23	Fib
chr12-3097047-3098401	TSPAN9	2.7713e-28	1.44927	0.283	0.118	1.05898e-22	Fib
chr19-39409308-39410498	MIR4530	2.80012e-28	1.19829	0.365	0.188	1.07e-22	Fib
chr1-109927115-109928601	CSF1	2.88937e-28	1.38728	0.32	0.13	1.1041e-22	Fib
chr2-46543653-46544745	RHOQ	3.23142e-28	1.35062	0.305	0.14	1.23481e-22	Fib
chr5-38466059-38467162	LOC105374732	3.52745e-28	1.2444	0.358	0.168	1.34793e-22	Fib
chr17-77365486-77366490	SEPTIN9	3.96944e-28	1.44414	0.275	0.12	1.51682e-22	Fib
chr2-45008969-45010659	SIX2	7.30349e-28	1.43628	0.279	0.12	2.79085e-22	Fib
chr22-32801099-32802381	TIMP3	7.56237e-28	1.42433	0.291	0.122	2.88977e-22	Fib
chr1-30823919-30825008	LINC01778	1.1149e-27	1.08338	0.405	0.227	4.2603e-22	Fib
chr19-55112212-55114695	PPP1R12C	1.18573e-27	1.44625	0.269	0.118	4.53098e-22	Fib
chr6-27132210-27133582	H2AC11	1.4951e-27	1.55748	0.267	0.096	5.71314e-22	Fib
chr19-40662592-40663625	NUMBL	1.93343e-27	1.27824	0.322	0.157	7.38813e-22	Fib
chr17-42422761-42423789	CAVIN1	2.21259e-27	1.28132	0.318	0.155	8.45487e-22	Fib
chr19-13841184-13844286	MIR23AHG	2.3118e-27	1.21847	0.35	0.174	8.83398e-22	Fib
chr17-79951215-79952354	TBC1D16	2.63409e-27	1.47919	0.269	0.107	1.00655e-21	Fib
chr17-45143465-45145004	HEXIM1	2.69959e-27	1.50338	0.253	0.105	1.03158e-21	Fib
chr11-6319152-6321440	LOC101927825	5.44396e-27	1.33912	0.305	0.139	2.08027e-21	Fib
chr19-49361008-49362642	DKKL1	8.4627e-27	1.50083	0.263	0.104	3.23381e-21	Fib
chr9-121297836-121300283	GSN	1.23198e-26	1.53824	0.255	0.097	4.70772e-21	Fib
chr13-110411863-110412822	COL4A2	1.36852e-26	1.4007	0.285	0.122	5.22945e-21	Fib
chr10-125060479-125061691	MIR4296	1.46024e-26	1.40465	0.289	0.121	5.57993e-21	Fib
chr12-6336083-6337112	TNFRSF1A	1.70126e-26	0.953127	0.466	0.285	6.50095e-21	Fib
chr19-48719434-48721355	MAMSTR	1.9261e-26	0.955951	0.462	0.281	7.36012e-21	Fib
chr9-35510652-35511650	LOC105376026	2.30889e-26	1.1435	0.377	0.193	8.82286e-21	Fib
chr19-13838880-13841002	MIR23AHG	3.25824e-26	1.46762	0.257	0.11	1.24505e-20	Fib
chr15-67914624-67916520	RNU6-1	3.43011e-26	1.50645	0.251	0.1	1.31073e-20	Fib
chr18-48780942-48781954	CTIF	4.05073e-26	1.41624	0.279	0.115	1.54788e-20	Fib
chr8-142613559-142616279	ARC	4.82683e-26	1.37847	0.277	0.125	1.84445e-20	Fib
chr12-6613504-6614578	CHD4	5.77964e-26	0.961991	0.452	0.274	2.20854e-20	Fib
chr1-33363769-33364761	PHC2	6.04191e-26	1.38539	0.279	0.122	2.30877e-20	Fib
chr1-47437143-47438664	FOXD2	6.93708e-26	1.2427	0.312	0.157	2.65083e-20	Fib
chr9-129412731-129414412	LOC105376291	1.11285e-25	0.982653	0.432	0.263	4.25247e-20	Fib
chr12-52050734-52051724	NR4A1	1.28353e-25	0.950442	0.448	0.281	4.9047e-20	Fib
chr9-132240396-132242651	NTNG2	2.39482e-25	1.24639	0.33	0.155	9.15122e-20	Fib
chr5-142356398-142357641	SPRY4-AS1	2.53351e-25	1.30027	0.295	0.14	9.68117e-20	Fib
chr17-77429825-77430959	SEPTIN9	2.66134e-25	1.35941	0.271	0.124	1.01696e-19	Fib
chr11-119339487-119341287	C1QTNF5	2.78415e-25	1.17648	0.344	0.177	1.06389e-19	Fib
chr17-7214129-7216201	DLG4	3.76348e-25	0.899381	0.483	0.306	1.43812e-19	Fib
chr12-108691255-108692320	CORO1C	4.33756e-25	1.24345	0.324	0.153	1.65749e-19	Fib
chr19-12782162-12784548	MIR5684	4.81333e-25	1.18851	0.332	0.172	1.83929e-19	Fib
chr16-53090559-53091503	CHD9	4.99753e-25	1.2609	0.316	0.148	1.90968e-19	Fib
chr6-35601545-35602618	LOC101929309	7.67317e-25	1.30143	0.293	0.136	2.93211e-19	Fib
chr6-37244466-37245483	TMEM217	8.27198e-25	1.28824	0.295	0.138	3.16093e-19	Fib
chr19-50724204-50725781	CLEC11A	8.57414e-25	0.937074	0.458	0.276	3.27639e-19	Fib
chr12-47820324-47821386	HDAC7	9.28235e-25	1.157	0.348	0.18	3.54702e-19	Fib
chr8-26045015-26045987	EBF2	1.02342e-24	1.38726	0.267	0.115	3.91074e-19	Fib
chr17-8150757-8151814	PER1	1.17548e-24	1.35797	0.285	0.122	4.49181e-19	Fib
chr14-75276669-75277653	FOS	1.24148e-24	1.15368	0.342	0.18	4.74402e-19	Fib
chr11-62612260-62613803	EML3	1.55958e-24	1.11305	0.348	0.193	5.95954e-19	Fib
chr19-53520378-53521459	ZNF331	1.82961e-24	1.0441	0.401	0.22	6.9914e-19	Fib
chr19-10653597-10655170	ILF3-DT	3.12093e-24	0.881777	0.47	0.31	1.19259e-18	Fib
chr6-68634666-68635644	ADGRB3-DT	5.3786e-24	1.3862	0.259	0.112	2.0553e-18	Fib
chr6-30781508-30782505	HCG20	5.7425e-24	1.38294	0.25	0.114	2.19435e-18	Fib
chr1-3350156-3353803	LOC105378604	6.54347e-24	1.24842	0.299	0.147	2.50042e-18	Fib
chr9-127898028-127900528	ST6GALNAC6	7.0005e-24	1.15754	0.32	0.171	2.67507e-18	Fib
chr1-27504127-27505732	WASF2	8.11512e-24	1.29194	0.295	0.132	3.10099e-18	Fib
chr19-18291468-18293715	MIR3188	8.33532e-24	1.13868	0.344	0.182	3.18514e-18	Fib
chr1-182614609-182615604	LINC01686	9.27532e-24	1.35126	0.265	0.119	3.54433e-18	Fib
chr5-132215052-132216048	MIR6830	9.43526e-24	1.21292	0.305	0.153	3.60545e-18	Fib
chr6-32195298-32196242	GPSM3	1.37105e-23	0.669858	0.648	0.478	5.23911e-18	Fib
chr16-67967998-67969170	SLC12A4	1.43622e-23	1.20316	0.303	0.156	5.48816e-18	Fib
chr5-59127283-59128287	PDE4D	1.94648e-23	1.36507	0.255	0.114	7.438e-18	Fib
chr6-25962217-25963178	TRIM38	2.35343e-23	1.17517	0.316	0.164	8.99305e-18	Fib
chr1-156659589-156660714	BCAN-AS1	2.52949e-23	1.17871	0.318	0.161	9.66582e-18	Fib
chr1-11803182-11804265	MTHFR	3.46247e-23	1.12781	0.336	0.177	1.3231e-17	Fib
chr12-6927245-6928529	ATN1	4.80727e-23	1.19959	0.299	0.152	1.83698e-17	Fib
chr16-56606130-56607667	MT2A	5.28485e-23	1.4744	0.253	0.095	2.01948e-17	Fib
chr11-355600-356925	B4GALNT4	5.56997e-23	1.16108	0.324	0.164	2.12843e-17	Fib
chr6-53348543-53349507	ELOVL5	5.61684e-23	1.21404	0.297	0.148	2.14634e-17	Fib
chr1-27772669-27773787	STX12	5.83704e-23	0.875887	0.464	0.294	2.23048e-17	Fib
chr3-93470153-93471076	PROS1	7.84324e-23	0.906094	0.483	0.334	2.9971e-17	Fib
chr11-85685741-85686777	CCDC89	1.00585e-22	1.22004	0.285	0.143	3.84361e-17	Fib
chr3-46866222-46868209	MYL3	1.05806e-22	1.15779	0.314	0.162	4.0431e-17	Fib
chr2-20617679-20618912	HS1BP3	1.34532e-22	1.02289	0.375	0.213	5.14079e-17	Fib
chr10-119206045-119208156	GRK5	1.49081e-22	1.01353	0.365	0.219	5.69675e-17	Fib
chr10-69061191-69062230	SRGN	1.71087e-22	1.25819	0.293	0.135	6.53766e-17	Fib
chr11-57322062-57323026	TNKS1BP1	2.44025e-22	1.11214	0.34	0.177	9.3248e-17	Fib
chr19-49639567-49640955	RRAS	2.95985e-22	0.627588	0.633	0.506	1.13103e-16	Fib
chr22-50529230-50532893	TYMP	3.80894e-22	1.15579	0.33	0.165	1.45549e-16	Fib
chr15-59437604-59438642	FAM81A	4.23603e-22	1.30014	0.263	0.121	1.61869e-16	Fib
chr20-50292250-50293200	LINC01270	6.26306e-22	1.29203	0.253	0.123	2.39327e-16	Fib
chr12-6925391-6926707	ATN1	7.4963e-22	1.30315	0.251	0.121	2.86452e-16	Fib
chr4-38752613-38753746	TLR10	8.15085e-22	1.32498	0.253	0.114	3.11464e-16	Fib
chr3-194002945-194004046	LINC02026	1.21666e-21	1.09408	0.334	0.182	4.64915e-16	Fib
chr2-64403874-64404848	LGALSL-DT	1.2269e-21	1.17237	0.324	0.152	4.68828e-16	Fib
chr12-123364642-123365767	MIR8072	1.27478e-21	0.932682	0.401	0.252	4.87127e-16	Fib
chr19-47514835-47515794	NAPA	1.41216e-21	0.766889	0.515	0.36	5.39622e-16	Fib
chr7-99141624-99143875	SMURF1	1.78197e-21	0.856493	0.436	0.294	6.80936e-16	Fib
chr19-17135071-17136303	MYO9B	1.97794e-21	1.30296	0.253	0.117	7.5582e-16	Fib
chr19-8832118-8833167	ZNF558	2.17505e-21	0.771259	0.493	0.353	8.31143e-16	Fib
chr8-47627375-47628378	SPIDR	2.21537e-21	0.984741	0.367	0.218	8.46548e-16	Fib
chr17-75876986-75879510	TRIM47	2.51644e-21	1.02199	0.36	0.207	9.61594e-16	Fib
chr7-100428015-100430008	ZCWPW1	2.53721e-21	0.700926	0.562	0.424	9.69532e-16	Fib
chr3-29280504-29281409	RBMS3-AS3	4.05093e-21	1.24131	0.277	0.129	1.54796e-15	Fib
chr16-29810704-29811847	PRRT2	4.18772e-21	0.940325	0.379	0.238	1.60023e-15	Fib
chr19-39411798-39413262	PLEKHG2	4.83962e-21	0.77099	0.501	0.351	1.84934e-15	Fib
chr14-75258607-75259619	FOS	5.05294e-21	0.799815	0.473	0.326	1.93085e-15	Fib
chr3-123660665-123661601	MYLK	5.19004e-21	1.17287	0.283	0.147	1.98324e-15	Fib
chr12-119178096-119179250	HSPB8	6.32248e-21	1.07348	0.316	0.181	2.41598e-15	Fib
chr19-15195200-15196434	NOTCH3	6.93576e-21	1.25331	0.281	0.127	2.65033e-15	Fib
chr19-13149756-13152512	STX10	7.40271e-21	0.668442	0.58	0.441	2.82876e-15	Fib
chr19-49641593-49642604	SCAF1	7.97269e-21	0.72843	0.523	0.381	3.04656e-15	Fib
chr10-102673776-102674906	TRIM8	1.02282e-20	1.25371	0.255	0.124	3.90844e-15	Fib
chr3-48465348-48466451	ATRIP-TREX1	1.02609e-20	0.72676	0.53	0.381	3.92096e-15	Fib
chr6-43702417-43703390	MRPS18A	1.22967e-20	1.27089	0.253	0.122	4.69887e-15	Fib
chr17-2049601-2051632	MIR132	1.38405e-20	1.03838	0.328	0.192	5.28881e-15	Fib
chr19-8513517-8514495	ZNF414	2.13794e-20	0.890835	0.409	0.26	8.16961e-15	Fib
chr16-28974230-28975217	SPNS1	2.32388e-20	1.14982	0.293	0.15	8.88013e-15	Fib
chr2-47008346-47009462	TTC7A	2.81943e-20	1.32613	0.255	0.105	1.07738e-14	Fib
chr2-42047206-42048444	PKDCC	3.29565e-20	1.1131	0.314	0.158	1.25935e-14	Fib
chr5-180351646-180354047	GFPT2	4.16876e-20	1.13031	0.301	0.154	1.59299e-14	Fib
chr13-42271130-42272467	AKAP11	6.53787e-20	0.851052	0.438	0.278	2.49828e-14	Fib
chr1-24018266-24019475	LOC107984931	7.16901e-20	1.13558	0.285	0.15	2.73946e-14	Fib
chr2-30230964-30232121	LBH	1.00294e-19	1.11819	0.303	0.155	3.83249e-14	Fib
chr11-65471176-65472631	LINC02736	1.29386e-19	1.05352	0.306	0.179	4.94416e-14	Fib
chr19-488434-489678	MADCAM1	1.30843e-19	1.08444	0.301	0.165	4.99984e-14	Fib
chr2-85771871-85772939	ATOH8	1.36629e-19	0.978316	0.352	0.206	5.22093e-14	Fib
chr9-99821267-99822197	NR4A3	1.50967e-19	0.899381	0.381	0.246	5.76883e-14	Fib
chr22-26672389-26673416	MIATNB	1.77644e-19	1.1063	0.299	0.157	6.78823e-14	Fib
chr3-5026240-5027524	BHLHE40-AS1	2.06803e-19	1.03418	0.314	0.181	7.90248e-14	Fib
chr17-1713510-1716899	WDR81	2.65893e-19	0.544794	0.674	0.559	1.01604e-13	Fib
chr3-141367930-141369046	ZBTB38	3.04592e-19	1.14466	0.279	0.144	1.16392e-13	Fib
chr17-40442865-40444037	IGFBP4	3.25149e-19	1.16183	0.277	0.138	1.24247e-13	Fib
chr11-67583306-67584162	GSTP1	3.41402e-19	1.05467	0.308	0.172	1.30458e-13	Fib
chr11-65856204-65858714	CFL1	3.6081e-19	0.733424	0.481	0.353	1.37875e-13	Fib
chr12-52032476-52033515	NR4A1	3.71444e-19	0.782415	0.462	0.314	1.41938e-13	Fib
chr19-49148809-49151249	PPFIA3	3.86619e-19	0.761513	0.454	0.334	1.47737e-13	Fib
chr7-130373394-130374380	CPA1	4.06144e-19	1.22578	0.263	0.12	1.55198e-13	Fib
chr17-15651208-15652269	CDRT1	4.06388e-19	1.17502	0.267	0.135	1.55291e-13	Fib
chr14-92106077-92107004	ATXN3	4.5784e-19	0.915045	0.383	0.231	1.74952e-13	Fib
chr10-72260328-72261360	DDIT4	5.65301e-19	1.02218	0.324	0.183	2.16016e-13	Fib
chr19-47272848-47273923	INAFM1	5.90461e-19	1.01816	0.33	0.185	2.2563e-13	Fib
chr13-114130766-114133261	RASA3	6.03143e-19	1.15318	0.277	0.138	2.30476e-13	Fib
chr12-104456446-104458195	CHST11	6.16678e-19	1.18917	0.263	0.13	2.35648e-13	Fib
chr1-31714929-31715953	COL16A1	7.12388e-19	0.937222	0.361	0.218	2.72221e-13	Fib
chr11-61814853-61815778	MIR1908	8.10079e-19	0.932263	0.36	0.22	3.09551e-13	Fib
chr20-36861532-36864451	SOGA1	8.53965e-19	0.891566	0.383	0.243	3.26321e-13	Fib
chr8-30279377-30280628	RBPMS	1.27381e-18	1.21815	0.253	0.119	4.86754e-13	Fib
chr6-36678193-36681214	CDKN1A	1.31314e-18	0.638906	0.54	0.437	5.01783e-13	Fib
chr19-49876130-49877079	AKT1S1	1.48725e-18	0.758307	0.473	0.329	5.68315e-13	Fib
chr20-31603669-31604655	ID1	1.52945e-18	1.1511	0.273	0.137	5.84441e-13	Fib
chr11-65557471-65558937	LTBP3	1.60156e-18	1.01871	0.312	0.179	6.11998e-13	Fib
chr1-156504799-156505852	MEF2D	1.76139e-18	0.927784	0.369	0.219	6.7307e-13	Fib
chr9-99819333-99820445	LOC101928438	2.03089e-18	0.87252	0.399	0.249	7.76054e-13	Fib
chr11-114178892-114179934	ZBTB16	2.48469e-18	0.884248	0.381	0.24	9.49462e-13	Fib
chr11-45846890-45847812	CRY2	2.67001e-18	0.742845	0.458	0.33	1.02028e-12	Fib
chr12-93813795-93814821	CRADD	3.01038e-18	1.15966	0.265	0.13	1.15034e-12	Fib
chr1-2198199-2200267	FAAP20	3.27786e-18	1.07249	0.297	0.157	1.25255e-12	Fib
chr5-172766133-172767112	LOC105377730	3.3197e-18	0.981271	0.332	0.193	1.26854e-12	Fib
chr17-1485513-1488779	MYO1C	3.45674e-18	0.869281	0.381	0.248	1.32091e-12	Fib
chr1-218344647-218346340	TGFB2	3.81559e-18	1.15707	0.265	0.133	1.45803e-12	Fib
chr17-7915408-7916588	RNF227	5.41619e-18	0.958543	0.344	0.198	2.06966e-12	Fib
chr22-23305133-23307031	BCR	6.52492e-18	1.22472	0.25	0.113	2.49334e-12	Fib
chr20-46689006-46690058	TP53RK	9.2081e-18	0.671774	0.511	0.384	3.51865e-12	Fib
chr17-28950734-28952872	PIPOX	1.08856e-17	0.566868	0.609	0.505	4.15966e-12	Fib
chr17-42676504-42677584	PLEKHH3	1.14443e-17	0.753606	0.456	0.315	4.37314e-12	Fib
chr5-151005758-151006786	GPX3	1.22195e-17	1.22522	0.251	0.11	4.66937e-12	Fib
chr10-78972286-78973204	ZMIZ1-AS1	1.38305e-17	1.17229	0.25	0.126	5.28498e-12	Fib
chr12-1690487-1691401	ADIPOR2	1.54268e-17	0.907731	0.342	0.217	5.89498e-12	Fib
chr6-35727282-35728526	FKBP5	1.55214e-17	0.774998	0.446	0.3	5.93111e-12	Fib
chr19-46850453-46851374	AP2S1	1.64208e-17	0.784174	0.422	0.289	6.2748e-12	Fib
chr12-2794409-2796464	FKBP4	2.3248e-17	0.733594	0.45	0.326	8.88364e-12	Fib
chr2-27080675-27082446	EMILIN1	2.42661e-17	1.12135	0.251	0.134	9.27268e-12	Fib
chr17-8156123-8157079	PER1	2.8779e-17	0.617185	0.544	0.436	1.09972e-11	Fib
chr19-36127513-36128634	TBCB	3.34141e-17	0.837857	0.369	0.252	1.27683e-11	Fib
chr12-4030943-4031883	LOC105369611	3.34451e-17	0.972531	0.32	0.186	1.27802e-11	Fib
chr19-1265012-1269809	CIRBP	3.44572e-17	0.564224	0.617	0.501	1.3167e-11	Fib
chr9-127122330-127123398	ANGPTL2	3.71037e-17	1.04173	0.293	0.16	1.41782e-11	Fib
chr22-37932683-37934818	MICALL1	3.78816e-17	1.12982	0.251	0.131	1.44755e-11	Fib
chr11-75561834-75563005	SERPINH1	3.78845e-17	1.05233	0.287	0.157	1.44766e-11	Fib
chr20-50189924-50192622	CEBPB-AS1	3.9118e-17	0.886465	0.36	0.225	1.4948e-11	Fib
chr19-13850025-13851894	MIR23AHG	3.99952e-17	1.04917	0.287	0.158	1.52832e-11	Fib
chr1-36320633-36324416	EVA1B	4.04832e-17	0.799197	0.422	0.277	1.54696e-11	Fib
chr1-212608087-212609049	ATF3	4.20239e-17	0.689729	0.477	0.359	1.60584e-11	Fib
chr12-124422542-124423662	NCOR2	4.91347e-17	0.879369	0.377	0.23	1.87756e-11	Fib
chr20-63651322-63654051	STMN3	5.30601e-17	1.05126	0.277	0.153	2.02756e-11	Fib
chr3-126355575-126357990	KLF15	5.93108e-17	0.655566	0.501	0.387	2.26641e-11	Fib
chr8-80577957-80578978	ZNF704	6.27581e-17	1.01801	0.297	0.165	2.39814e-11	Fib
chr13-96053019-96053982	UGGT2	6.3815e-17	0.862901	0.371	0.232	2.43853e-11	Fib
chr19-49813086-49814604	FUZ	6.79273e-17	0.890087	0.348	0.219	2.59567e-11	Fib
chr19-49126642-49129652	PPFIA3	6.8548e-17	0.809471	0.377	0.264	2.61939e-11	Fib
chr19-18280652-18282239	MIR3188	7.00885e-17	0.629535	0.534	0.416	2.67826e-11	Fib
chr19-6392852-6394548	MIR6790	7.05696e-17	0.950787	0.308	0.192	2.69664e-11	Fib
chr11-65487247-65488192	LINC02736	7.46118e-17	0.706133	0.479	0.34	2.8511e-11	Fib
chr11-75582858-75584851	LOC105369391	8.14078e-17	1.09437	0.273	0.142	3.1108e-11	Fib
chr12-6763877-6764842	PTMS	8.23503e-17	0.652726	0.505	0.387	3.14681e-11	Fib
chr3-99875609-99876640	FILIP1L	9.02657e-17	1.05201	0.291	0.151	3.44928e-11	Fib
chr20-57709013-57710572	NKILA	9.20589e-17	0.986751	0.308	0.175	3.5178e-11	Fib
chr19-19031815-19035391	SUGP2	1.04194e-16	1.03886	0.287	0.159	3.9815e-11	Fib
chr7-82442548-82444536	CACNA2D1	1.12406e-16	0.91014	0.346	0.207	4.2953e-11	Fib
chr14-24366523-24367602	NFATC4	1.2254e-16	0.822049	0.401	0.255	4.68256e-11	Fib
chr19-1505692-1508625	PLK5	1.22853e-16	1.00773	0.277	0.167	4.69451e-11	Fib
chr19-45467261-45468231	FOSB	1.34172e-16	1.0426	0.271	0.154	5.12706e-11	Fib
chr17-75784343-75785355	MIR4738	1.34904e-16	0.742503	0.426	0.309	5.15502e-11	Fib
chr17-42677959-42678820	PLEKHH3	1.39781e-16	0.943369	0.312	0.192	5.34138e-11	Fib
chr1-27556737-27557821	AHDC1	1.46885e-16	0.973368	0.301	0.179	5.61284e-11	Fib
chr9-127916660-127917584	ST6GALNAC4	1.77285e-16	0.834284	0.375	0.243	6.77449e-11	Fib
chr16-4425200-4426255	DNAJA3	1.80077e-16	0.862686	0.354	0.229	6.88119e-11	Fib
chr16-67226515-67227487	LRRC29	1.88239e-16	0.89663	0.342	0.21	7.19307e-11	Fib
chr20-50415283-50416218	LINC01271	1.93919e-16	0.829362	0.373	0.246	7.41011e-11	Fib
chr22-38871724-38872816	CBX6	2.24298e-16	0.943494	0.299	0.189	8.57099e-11	Fib
chr19-1239663-1242937	ATP5F1D	2.36205e-16	0.77556	0.401	0.285	9.02599e-11	Fib
chr19-47112883-47113737	SAE1	2.46627e-16	0.677118	0.497	0.36	9.42424e-11	Fib
chr19-18418790-18420752	SSBP4	2.51213e-16	1.05747	0.265	0.147	9.59949e-11	Fib
chr1-161612096-161613065	HSPA7	2.56757e-16	1.08957	0.257	0.137	9.81134e-11	Fib
chr19-43532729-43534600	ZNF575	2.62746e-16	0.580841	0.578	0.457	1.00402e-10	Fib
chr1-16206147-16207399	ARHGEF19	2.67292e-16	0.754204	0.43	0.292	1.02139e-10	Fib
chr19-17946965-17948944	KCNN1	2.78634e-16	1.03897	0.275	0.153	1.06473e-10	Fib
chr9-129496546-129497567	LINC00963	2.81474e-16	0.99682	0.289	0.167	1.07558e-10	Fib
chr1-155194462-155195588	THBS3-AS1	2.84337e-16	1.02822	0.281	0.155	1.08652e-10	Fib
chr6-2988307-2989356	LINC01011	2.93618e-16	0.730757	0.436	0.312	1.12199e-10	Fib
chr6-116370459-116371351	DSE	3.07726e-16	1.07277	0.267	0.143	1.1759e-10	Fib
chr6-144284589-144285579	UTRN	3.28215e-16	1.09884	0.257	0.135	1.25419e-10	Fib
chr1-153774801-153779323	SLC27A3	3.47388e-16	0.887804	0.338	0.215	1.32746e-10	Fib
chr1-31788113-31790021	SPOCD1	4.11437e-16	0.905063	0.334	0.204	1.5722e-10	Fib
chr6-32152631-32155081	LOC100507547	4.63762e-16	0.890884	0.346	0.212	1.77215e-10	Fib
chr9-129173763-129175287	LOC105376289	5.47314e-16	0.860196	0.344	0.226	2.09142e-10	Fib
chr6-43174152-43175074	SRF	6.25395e-16	0.707011	0.444	0.32	2.38979e-10	Fib
chr20-309976-310984	ZCCHC3	6.94618e-16	0.921732	0.324	0.192	2.65431e-10	Fib
chr16-67846326-67847887	NUTF2	7.72381e-16	0.740088	0.409	0.295	2.95146e-10	Fib
chr19-55115839-55118258	PPP1R12C	7.90482e-16	0.748502	0.422	0.289	3.02063e-10	Fib
chr19-2461460-2463629	LINC01775	8.06225e-16	1.05045	0.25	0.144	3.08079e-10	Fib
chr9-129488147-129489216	LINC00963	8.65021e-16	0.870836	0.35	0.218	3.30546e-10	Fib
chr16-2752080-2753422	SRRM2-AS1	8.74289e-16	0.861923	0.336	0.222	3.34088e-10	Fib
chr17-8153989-8154819	PER1	8.87553e-16	0.765081	0.397	0.281	3.39156e-10	Fib
chr16-67660208-67661175	PARD6A	9.95243e-16	0.787301	0.405	0.266	3.80307e-10	Fib
chr6-29752616-29753542	IFITM4P	1.01486e-15	1.04904	0.263	0.143	3.87802e-10	Fib
chr11-2399999-2400978	TSSC4	1.0357e-15	0.586864	0.538	0.434	3.95767e-10	Fib
chr15-100601933-100603012	ASB7	1.04946e-15	0.655842	0.485	0.364	4.01024e-10	Fib
chr3-194133829-194135383	HES1	1.0631e-15	0.832331	0.363	0.238	4.06239e-10	Fib
chr19-50510686-50512083	JOSD2	1.12604e-15	0.701473	0.448	0.323	4.30289e-10	Fib
chr19-45496649-45497680	PPM1N	1.20333e-15	1.00373	0.273	0.158	4.59822e-10	Fib
chr22-30635215-30636440	SLC35E4	1.28063e-15	0.897432	0.32	0.2	4.89362e-10	Fib
chr12-110123800-110124783	IFT81	1.35139e-15	0.918682	0.32	0.19	5.16398e-10	Fib
chr1-181104843-181105873	IER5	1.5604e-15	0.867797	0.338	0.214	5.96269e-10	Fib
chrX-74534975-74537084	SLC16A2	1.60233e-15	1.07075	0.261	0.135	6.12289e-10	Fib
chr19-1251754-1254624	MIDN	1.67682e-15	0.794347	0.383	0.262	6.40754e-10	Fib
chr2-240434935-240436297	GPC1	1.79539e-15	0.933337	0.312	0.183	6.86065e-10	Fib
chr19-6737151-6738234	GPR108	1.91442e-15	0.563323	0.57	0.458	7.31549e-10	Fib
chr10-31603145-31604090	LOC105376484	1.91699e-15	0.853233	0.354	0.22	7.32531e-10	Fib
chr19-45000941-45002435	RELB	2.23817e-15	0.687499	0.456	0.332	8.5526e-10	Fib
chr22-27918620-27919862	PITPNB	2.32613e-15	0.900754	0.316	0.196	8.88871e-10	Fib
chr22-20116483-20118124	TRMT2A	2.33305e-15	0.835935	0.346	0.228	8.91515e-10	Fib
chr19-45767937-45769851	SIX5	2.3844e-15	0.700743	0.458	0.323	9.11139e-10	Fib
chr9-127698791-127700007	PTRH1	2.43676e-15	0.945644	0.287	0.174	9.31145e-10	Fib
chr2-66434627-66435575	MEIS1	2.52526e-15	1.00002	0.275	0.156	9.64964e-10	Fib
chr1-154220225-154221284	C1orf43	2.55252e-15	0.77361	0.383	0.265	9.75383e-10	Fib
chr11-65662417-65663617	RELA-DT	2.57437e-15	0.810415	0.361	0.242	9.83732e-10	Fib
chr21-37266907-37268295	VPS26C	2.71889e-15	0.623052	0.483	0.392	1.03895e-09	Fib
chr11-65573823-65574936	EHBP1L1	2.9479e-15	0.910609	0.316	0.191	1.12647e-09	Fib
chr11-64923939-64925039	PPP2R5B	3.10244e-15	0.773803	0.387	0.264	1.18552e-09	Fib
chr20-63834219-63835904	ZBTB46	3.31101e-15	1.02923	0.251	0.145	1.26522e-09	Fib
chr1-15798893-15799925	UQCRHL	3.68982e-15	0.962634	0.271	0.17	1.40997e-09	Fib
chr19-16111169-16112365	RAB8A	3.80416e-15	0.556413	0.576	0.458	1.45366e-09	Fib
chr1-225652778-225654147	ENAH	3.86045e-15	1.00092	0.269	0.154	1.47517e-09	Fib
chr1-154558158-154559333	UBE2Q1	4.15381e-15	0.766286	0.393	0.268	1.58728e-09	Fib
chr19-5719699-5720892	CATSPERD	4.27961e-15	0.701903	0.436	0.315	1.63535e-09	Fib
chr1-23979733-23980854	SRSF10	4.36346e-15	0.791809	0.385	0.249	1.66739e-09	Fib
chr14-21383825-21384757	SUPT16H	4.42384e-15	0.823185	0.358	0.231	1.69046e-09	Fib
chr19-49877200-49878234	TBC1D17	4.99103e-15	0.529704	0.599	0.5	1.9072e-09	Fib
chr19-41263482-41264524	HNRNPUL1	5.05804e-15	0.567616	0.572	0.449	1.9328e-09	Fib
chr8-140464171-140465161	TRAPPC9	5.10212e-15	0.654939	0.473	0.354	1.94965e-09	Fib
chr19-40442384-40443648	SERTAD3-AS1	5.52847e-15	0.753292	0.395	0.274	2.11257e-09	Fib
chr11-65888104-65889146	FIBP	6.95051e-15	0.748387	0.381	0.275	2.65596e-09	Fib
chr19-40284616-40285975	AKT2	8.17223e-15	0.727336	0.405	0.288	3.12281e-09	Fib
chr11-61971307-61972347	LOC399900	9.14311e-15	0.732989	0.409	0.285	3.49381e-09	Fib
chr12-113245670-113246710	TPCN1	1.03753e-14	0.798329	0.365	0.24	3.96467e-09	Fib
chr9-113410082-113411080	C9orf43	1.04491e-14	0.900003	0.314	0.189	3.99286e-09	Fib
chr17-60599523-60600555	PPM1D	1.06607e-14	0.677681	0.444	0.327	4.07371e-09	Fib
chr14-105481683-105483077	CRIP2	1.08716e-14	0.97469	0.271	0.159	4.15432e-09	Fib
chr5-65035186-65036108	CWC27	1.09627e-14	0.938524	0.295	0.171	4.18911e-09	Fib
chr12-110467920-110469882	FAM216A	1.12562e-14	0.799305	0.358	0.241	4.30129e-09	Fib
chr22-38201443-38204188	MAFF	1.13551e-14	0.750262	0.397	0.273	4.33906e-09	Fib
chr19-2234385-2237188	MIR6789	1.19921e-14	0.731833	0.405	0.288	4.5825e-09	Fib
chr3-15292665-15293698	SH3BP5	1.2334e-14	0.991021	0.273	0.151	4.71312e-09	Fib
chr19-45717011-45718427	FBXO46	1.28938e-14	0.638521	0.485	0.361	4.92703e-09	Fib
chr10-70382254-70383496	LRRC20	1.32133e-14	0.896386	0.295	0.187	5.04912e-09	Fib
chr7-143379793-143381638	LOC100507507	1.3884e-14	0.708224	0.415	0.301	5.30541e-09	Fib
chr22-24155401-24157811	CABIN1	1.40956e-14	0.931417	0.285	0.173	5.38627e-09	Fib
chr1-155858968-155861107	SYT11	1.4374e-14	0.769959	0.379	0.254	5.49268e-09	Fib
chr12-132908100-132909167	CHFR	1.46377e-14	0.785615	0.363	0.245	5.59344e-09	Fib
chr19-1260159-1261517	LOC107985303	1.52955e-14	0.775203	0.369	0.252	5.84478e-09	Fib
chr9-35731813-35732870	CREB3	1.5502e-14	0.562757	0.55	0.437	5.9237e-09	Fib
chr19-55407561-55408559	UBE2S	1.56924e-14	0.682243	0.43	0.319	5.99646e-09	Fib
chr19-3035429-3036731	TLE2	1.63e-14	0.651399	0.473	0.348	6.22863e-09	Fib
chr20-36773294-36774508	DSN1	1.70199e-14	0.874479	0.295	0.199	6.50372e-09	Fib
chr11-66265999-66267979	KLC2-AS2	1.88409e-14	0.825497	0.35	0.223	7.19958e-09	Fib
chr11-72102897-72103906	LAMTOR1	1.93252e-14	0.810907	0.352	0.229	7.38465e-09	Fib
chr17-30708183-30711024	SUZ12P1	1.95078e-14	0.958843	0.273	0.162	7.45442e-09	Fib
chr14-68978582-68979921	ACTN1-DT	1.95802e-14	0.780613	0.367	0.246	7.48207e-09	Fib
chr3-194270617-194271737	LINC02048	2.0576e-14	0.817672	0.344	0.226	7.86261e-09	Fib
chr17-2392183-2395455	MNT	2.07523e-14	0.669545	0.432	0.333	7.92997e-09	Fib
chr17-2400966-2402322	MNT	2.13071e-14	0.568899	0.538	0.432	8.14198e-09	Fib
chr15-78437650-78438700	IREB2	2.27333e-14	0.758147	0.373	0.26	8.68696e-09	Fib
chr12-122526545-122527492	RSRC2	2.45765e-14	0.635977	0.479	0.356	9.39129e-09	Fib
chr1-226109623-226111045	LINC01703	2.80972e-14	0.928738	0.293	0.173	1.07367e-08	Fib
chr12-124904326-124905477	UBC	2.92617e-14	1.05687	0.251	0.126	1.11816e-08	Fib
chr19-49157238-49158243	TRPM4	3.22299e-14	0.997968	0.253	0.145	1.23159e-08	Fib
chr17-21042801-21043878	USP22	3.39803e-14	0.57938	0.523	0.41	1.29847e-08	Fib
chr21-45291956-45293321	LINC00205	3.84564e-14	0.95007	0.269	0.16	1.46951e-08	Fib
chr3-46976265-46977237	CCDC12	4.08048e-14	0.69171	0.415	0.303	1.55926e-08	Fib
chr4-74932477-74933620	PARM1	4.13955e-14	0.960125	0.269	0.156	1.58182e-08	Fib
chr1-27725314-27726509	FAM76A	4.18602e-14	0.553469	0.532	0.438	1.59958e-08	Fib
chr1-212558230-212559398	ATF3	4.33934e-14	0.93189	0.271	0.168	1.65817e-08	Fib
chr21-45641849-45644410	PCBP3	4.99135e-14	0.929621	0.283	0.17	1.90732e-08	Fib
chr13-97109396-97110925	LINC00456	5.46843e-14	0.958206	0.261	0.154	2.08962e-08	Fib
chr6-44218994-44220024	SLC29A1	5.63714e-14	0.962745	0.267	0.154	2.15409e-08	Fib
chr19-48637182-48638079	DBP	5.84918e-14	0.606974	0.499	0.383	2.23512e-08	Fib
chr8-47659270-47660246	SPIDR	5.88007e-14	0.852659	0.31	0.199	2.24692e-08	Fib
chr22-36065550-36066543	RBFOX2	6.60785e-14	0.990231	0.255	0.143	2.52502e-08	Fib
chr19-51367179-51369264	CLDND2	6.99714e-14	0.620151	0.477	0.362	2.67378e-08	Fib
chr22-39152103-39153420	CBX7	7.14233e-14	0.790901	0.34	0.232	2.72926e-08	Fib
chr14-77027126-77029274	IRF2BPL	7.31501e-14	0.646609	0.442	0.338	2.79525e-08	Fib
chr6-44387152-44388144	CDC5L	7.33703e-14	0.876938	0.297	0.188	2.80366e-08	Fib
chr20-58890607-58893041	GNAS	7.43232e-14	0.843833	0.322	0.205	2.84008e-08	Fib
chr20-62651709-62652990	LOC101928465	7.66498e-14	0.800347	0.36	0.227	2.92898e-08	Fib
chr12-124381513-124382475	NCOR2	8.06427e-14	0.960635	0.257	0.154	3.08156e-08	Fib
chr17-78352577-78353643	SOCS3	8.54662e-14	0.905324	0.305	0.176	3.26588e-08	Fib
chr14-68792801-68793926	ZFP36L1	8.8317e-14	0.686565	0.413	0.306	3.37481e-08	Fib
chr9-129482004-129483337	LINC00963	8.84991e-14	0.853633	0.31	0.199	3.38177e-08	Fib
chr19-17075000-17076318	MYO9B	8.95469e-14	0.632379	0.452	0.347	3.42181e-08	Fib
chr17-59619062-59620063	CLTC	9.01663e-14	0.721273	0.371	0.277	3.44548e-08	Fib
chr19-42283452-42284853	CIC	9.60584e-14	0.696964	0.403	0.294	3.67063e-08	Fib
chr17-40341027-40342740	RARA	1.06396e-13	0.839232	0.306	0.206	4.06567e-08	Fib
chr11-65615084-65616708	PCNX3	1.16678e-13	0.557615	0.532	0.428	4.45854e-08	Fib
chr19-50025164-50026177	ZNF473	1.16883e-13	0.6231	0.464	0.357	4.46638e-08	Fib
chr9-129606018-129608501	NTMT1	1.17298e-13	0.920144	0.271	0.166	4.48224e-08	Fib
chr11-65652307-65653256	SIPA1	1.18377e-13	0.807967	0.34	0.221	4.5235e-08	Fib
chr21-37365933-37367190	DYRK1A	1.20053e-13	0.658183	0.44	0.324	4.58754e-08	Fib
chr17-56833292-56834803	C17orf67	1.21198e-13	0.741613	0.385	0.258	4.63127e-08	Fib
chr6-32968149-32969101	HLA-DMA	1.22957e-13	0.7623	0.361	0.248	4.69851e-08	Fib
chr19-14418960-14419889	DDX39A	1.43998e-13	0.73763	0.369	0.26	5.50251e-08	Fib
chr19-56314389-56315440	ZSCAN5A-AS1	1.44924e-13	0.646607	0.454	0.337	5.53792e-08	Fib
chr19-49766215-49767530	AP2A1	1.67486e-13	0.459311	0.648	0.554	6.40007e-08	Fib
chr19-10564934-10566774	KRI1	1.69908e-13	0.792553	0.328	0.225	6.49262e-08	Fib
chr6-43368635-43370230	LOC105375065	1.7096e-13	0.694244	0.385	0.289	6.53281e-08	Fib
chr15-92903918-92904850	MIR3175	1.75183e-13	0.632043	0.448	0.341	6.69418e-08	Fib
chr7-148912-149854	LOC100507642	1.76108e-13	0.672037	0.411	0.31	6.72952e-08	Fib
chr1-16644236-16645197	CROCCP2	1.86819e-13	0.7635	0.352	0.243	7.13882e-08	Fib
chr12-120086700-120087765	BICDL1	1.87993e-13	0.730895	0.397	0.261	7.18369e-08	Fib
chr2-176140272-176141500	HOXD-AS2	2.12903e-13	0.952386	0.263	0.151	8.13554e-08	Fib
chr11-65497121-65498067	MALAT1	2.45372e-13	0.689944	0.422	0.294	9.37627e-08	Fib
chr22-42553200-42554622	SERHL2	2.56468e-13	0.9902	0.257	0.137	9.80027e-08	Fib
chr1-33180417-33182962	TRIM62	2.63739e-13	0.719285	0.377	0.269	1.00781e-07	Fib
chr11-118606979-118609179	PHLDB1	2.81412e-13	0.949555	0.255	0.153	1.07535e-07	Fib
chr11-119084496-119085633	HMBS	2.92331e-13	0.762379	0.36	0.237	1.11707e-07	Fib
chr22-37608237-37609320	GGA1	2.99269e-13	0.699682	0.411	0.283	1.14358e-07	Fib
chr19-662131-663984	RNF126	3.07446e-13	0.862455	0.275	0.187	1.17483e-07	Fib
chr1-203306362-203307543	BTG2	3.13086e-13	0.951521	0.259	0.152	1.19638e-07	Fib
chr2-102227457-102228396	IL1RL2	3.17258e-13	0.944021	0.269	0.154	1.21232e-07	Fib
chr17-9239554-9240657	STX8	3.36285e-13	0.978485	0.25	0.14	1.28503e-07	Fib
chr15-99104542-99106367	SYNM-AS1	3.50379e-13	0.921213	0.261	0.159	1.33889e-07	Fib
chr1-182603785-182605026	RGS16	3.61113e-13	0.827229	0.316	0.2	1.3799e-07	Fib
chr21-26845018-26845929	ADAMTS1	3.93963e-13	0.749793	0.363	0.247	1.50543e-07	Fib
chr1-24642498-24643779	SRRM1	3.94446e-13	0.609187	0.483	0.358	1.50728e-07	Fib
chr11-10735426-10736393	CTR9	3.96221e-13	0.875274	0.287	0.177	1.51406e-07	Fib
chrX-47650224-47651373	ELK1	3.9889e-13	0.701979	0.387	0.277	1.52426e-07	Fib
chr3-9946109-9948066	PRRT3-AS1	4.04945e-13	0.835801	0.312	0.196	1.54739e-07	Fib
chr5-138463672-138464525	EGR1	4.17456e-13	0.750171	0.367	0.246	1.5952e-07	Fib
chr13-114281239-114282264	UPF3A	4.31466e-13	0.736848	0.358	0.255	1.64874e-07	Fib
chr2-156333769-156335061	NR4A2	4.44968e-13	0.881951	0.291	0.176	1.70033e-07	Fib
chr20-45833408-45834423	TNNC2	4.45282e-13	0.808742	0.32	0.21	1.70153e-07	Fib
chr4-88822929-88823984	FAM13A	4.55316e-13	0.71767	0.379	0.264	1.73988e-07	Fib
chr19-38899294-38900389	SIRT2	4.60955e-13	0.562177	0.509	0.404	1.76142e-07	Fib
chr17-81860383-81861339	P4HB	4.6993e-13	0.536553	0.552	0.437	1.79572e-07	Fib
chr11-67482605-67483644	AIP	5.02625e-13	0.709792	0.391	0.268	1.92066e-07	Fib
chr2-218286616-218287620	TMBIM1	5.25566e-13	0.870429	0.293	0.18	2.00832e-07	Fib
chr22-37199055-37200303	C1QTNF6	5.53338e-13	0.658995	0.418	0.307	2.11444e-07	Fib
chr19-6744379-6745477	TRIP10	5.6794e-13	0.949504	0.259	0.148	2.17024e-07	Fib
chr17-43367774-43368674	LINC00910	5.70383e-13	0.893161	0.289	0.17	2.17958e-07	Fib
chr2-176116125-176117085	HOXD10	5.85846e-13	0.935731	0.259	0.153	2.23866e-07	Fib
chr17-7251352-7252690	CTDNEP1	5.9576e-13	0.606532	0.473	0.356	2.27655e-07	Fib
chr11-62552987-62554017	AHNAK	5.99583e-13	0.786206	0.326	0.221	2.29116e-07	Fib
chr6-31665296-31666616	CSNK2B	6.34841e-13	0.683637	0.397	0.286	2.42589e-07	Fib
chr9-136624750-136626162	LINC01451	6.4819e-13	0.925169	0.267	0.155	2.4769e-07	Fib
chr17-7351307-7352421	KCTD11	6.55861e-13	0.748599	0.365	0.243	2.50621e-07	Fib
chr19-3459235-3460232	NFIC	6.55964e-13	0.963983	0.253	0.141	2.5066e-07	Fib
chr19-1651558-1653780	TCF3	6.61088e-13	0.60701	0.45	0.354	2.52618e-07	Fib
chr9-35657590-35658562	CCDC107	6.64776e-13	0.578874	0.487	0.384	2.54027e-07	Fib
chr19-46660490-46661812	DACT3-AS1	6.89849e-13	0.519973	0.556	0.45	2.63609e-07	Fib
chr9-121074510-121075521	CNTRL	7.01213e-13	0.850813	0.291	0.186	2.67951e-07	Fib
chr6-46490080-46492330	RCAN2-DT	7.33543e-13	0.841529	0.308	0.192	2.80305e-07	Fib
chr19-57279705-57280668	ZNF460-AS1	7.36166e-13	0.71598	0.377	0.264	2.81308e-07	Fib
chr9-122827908-122828896	PDCL	7.3913e-13	0.902971	0.265	0.163	2.8244e-07	Fib
chr22-42856543-42857903	ARFGAP3	8.23897e-13	0.754786	0.348	0.236	3.14832e-07	Fib
chr1-234599647-234600640	IRF2BP2	8.28786e-13	0.714243	0.373	0.264	3.167e-07	Fib
chr5-172770484-172771704	DUSP1	8.33495e-13	0.623124	0.444	0.338	3.18499e-07	Fib
chr14-75981794-75982864	TGFB3	8.47806e-13	0.8839	0.287	0.172	3.23968e-07	Fib
chr10-30433465-30434397	MAP3K8	8.53515e-13	0.747453	0.365	0.244	3.26149e-07	Fib
chr19-47225646-47226765	MIR3190	9.10957e-13	0.784398	0.338	0.217	3.48099e-07	Fib
chr19-40689777-40691556	NUMBL	9.42813e-13	0.918183	0.265	0.157	3.60273e-07	Fib
chr17-5485964-5487007	DERL2	1.00869e-12	0.632883	0.444	0.327	3.85444e-07	Fib
chr12-106955284-106956320	TMEM263	1.07418e-12	0.690535	0.391	0.279	4.1047e-07	Fib
chr9-81689327-81690274	TLE1-DT	1.09123e-12	0.576604	0.501	0.381	4.16987e-07	Fib
chr17-81977136-81978409	ASPSCR1	1.11271e-12	0.847785	0.285	0.185	4.25194e-07	Fib
chr1-11805431-11806595	CLCN6	1.1212e-12	0.58729	0.475	0.369	4.2844e-07	Fib
chr19-55476066-55477101	ZNF628	1.15271e-12	0.671702	0.387	0.296	4.40478e-07	Fib
chr9-34989051-34990350	DNAJB5-DT	1.18247e-12	0.53889	0.521	0.419	4.51853e-07	Fib
chr7-47327694-47328740	TNS3	1.25376e-12	0.92988	0.267	0.15	4.79092e-07	Fib
chr15-64460074-64461220	ZNF609	1.29773e-12	0.915434	0.251	0.155	4.95896e-07	Fib
chr16-30697753-30699729	SRCAP	1.29912e-12	0.587498	0.456	0.368	4.96426e-07	Fib
chr17-8187290-8188133	MIR4521	1.30506e-12	0.907879	0.265	0.16	4.98698e-07	Fib
chr2-219498279-219499171	GMPPA	1.37714e-12	0.634705	0.43	0.32	5.26239e-07	Fib
chr19-45450345-45451467	ERCC1	1.38074e-12	0.815977	0.31	0.199	5.27614e-07	Fib
chr1-235083152-235084236	LOC107985746	1.43606e-12	0.753628	0.342	0.233	5.48754e-07	Fib
chr16-67170176-67171156	NOL3	1.61427e-12	0.907574	0.259	0.157	6.16852e-07	Fib
chr19-49452921-49454219	ALDH16A1	1.64577e-12	0.627467	0.428	0.327	6.2889e-07	Fib
chr6-31702824-31703763	ABHD16A	1.658e-12	0.774908	0.322	0.219	6.33562e-07	Fib
chr12-1795573-1797114	CACNA2D4	1.68706e-12	0.76836	0.35	0.223	6.44669e-07	Fib
chr4-139554869-139556762	SETD7	1.75456e-12	0.812085	0.308	0.201	6.70461e-07	Fib
chr1-36149149-36150041	TRAPPC3	1.79817e-12	0.613744	0.442	0.336	6.87124e-07	Fib
chr5-138542893-138543828	ETF1	1.86369e-12	0.537309	0.515	0.418	7.12162e-07	Fib
chr21-45980995-45984691	COL6A1	1.86483e-12	0.887815	0.265	0.165	7.12597e-07	Fib
chr1-150281165-150282821	CIART	1.87381e-12	0.665847	0.399	0.294	7.16031e-07	Fib
chr16-30650071-30651138	PRR14	1.87751e-12	0.60152	0.462	0.348	7.17443e-07	Fib
chr19-54448724-54449843	LENG8-AS1	1.90917e-12	0.778055	0.33	0.218	7.2954e-07	Fib
chr19-48954274-48955461	BAX	1.91294e-12	0.888286	0.279	0.164	7.30982e-07	Fib
chr7-1536649-1538678	MAFK	1.91398e-12	0.754017	0.354	0.232	7.31381e-07	Fib
chr9-128656345-128657371	DYNC2I2	1.9513e-12	0.940564	0.25	0.144	7.45641e-07	Fib
chr19-796759-798374	PTBP1	1.97873e-12	0.531931	0.528	0.427	7.56122e-07	Fib
chr12-26113890-26114899	SSPN	2.01989e-12	0.707576	0.375	0.261	7.7185e-07	Fib
chr4-37976916-37978328	TBC1D1	2.0735e-12	0.749077	0.35	0.235	7.92336e-07	Fib
chr17-44110755-44111783	HDAC5	2.25332e-12	0.874253	0.277	0.168	8.61051e-07	Fib
chr11-66855916-66857871	PC	2.27678e-12	0.808445	0.301	0.2	8.70016e-07	Fib
chr2-74198164-74198986	MTHFD2	2.28292e-12	0.931861	0.253	0.146	8.72361e-07	Fib
chr19-9818849-9819905	FBXL12	2.45159e-12	0.450836	0.625	0.536	9.36813e-07	Fib
chr19-47256309-47257832	CCDC9	2.46076e-12	0.445696	0.648	0.553	9.40317e-07	Fib
chr11-9363750-9364948	IPO7	2.65801e-12	0.824658	0.305	0.189	1.01569e-06	Fib
chr16-2205088-2207125	MLST8	2.76669e-12	0.819252	0.308	0.195	1.05722e-06	Fib
chr9-129483377-129484309	LINC00963	2.79721e-12	0.926138	0.255	0.15	1.06888e-06	Fib
chr6-28895351-28896691	HCG14	3.1675e-12	0.649229	0.409	0.305	1.21038e-06	Fib
chr12-49129643-49131043	TUBA1B	3.31164e-12	0.75933	0.326	0.226	1.26546e-06	Fib
chr19-7196736-7197663	INSR	3.34198e-12	0.788955	0.31	0.206	1.27705e-06	Fib
chr17-76737187-76738146	SRSF2	3.34438e-12	0.55617	0.503	0.395	1.27797e-06	Fib
chr9-122904921-122906000	RC3H2	3.604e-12	0.671038	0.391	0.281	1.37718e-06	Fib
chr13-80340853-80342069	SPRY2	3.70499e-12	0.659297	0.401	0.29	1.41577e-06	Fib
chr1-154419343-154420783	IL6R	3.72824e-12	0.896483	0.255	0.158	1.42465e-06	Fib
chr19-50804464-50805401	C19orf48	3.83969e-12	0.658604	0.403	0.29	1.46724e-06	Fib
chr1-33126933-33127872	AZIN2	3.92312e-12	0.633282	0.409	0.31	1.49912e-06	Fib
chr11-66616100-66616982	RBM14-RBM4	4.10691e-12	0.612959	0.426	0.331	1.56935e-06	Fib
chr19-46600550-46601513	CALM3	4.17966e-12	0.572084	0.468	0.372	1.59715e-06	Fib
chr5-72307956-72308873	MRPS27	4.28333e-12	0.589846	0.47	0.35	1.63677e-06	Fib
chr19-10194534-10195425	DNMT1	4.40974e-12	0.890947	0.259	0.158	1.68507e-06	Fib
chr2-218395789-218396696	CTDSP1	4.65349e-12	0.632945	0.418	0.311	1.77821e-06	Fib
chr11-65890066-65891120	CCDC85B	4.86191e-12	0.747843	0.342	0.227	1.85786e-06	Fib
chr8-143935531-143942851	PLEC	5.11294e-12	0.71539	0.358	0.255	1.95378e-06	Fib
chr3-157088482-157089503	LINC00881	5.13872e-12	0.605003	0.446	0.338	1.96363e-06	Fib
chr17-2396487-2398001	MNT	5.18359e-12	0.644775	0.411	0.298	1.98078e-06	Fib
chr20-17568624-17570509	DSTN	5.45035e-12	0.615735	0.43	0.324	2.08271e-06	Fib
chr10-6202416-6203612	PFKFB3	5.50021e-12	0.76341	0.326	0.217	2.10177e-06	Fib
chr16-67520949-67521906	RIPOR1	5.63939e-12	0.736173	0.338	0.234	2.15495e-06	Fib
chr7-100176813-100177991	STAG3	5.98679e-12	0.908403	0.263	0.148	2.2877e-06	Fib
chr2-3535672-3536793	RNASEH1	6.06909e-12	0.908849	0.25	0.153	2.31915e-06	Fib
chr1-203304937-203305997	BTG2-DT	6.07328e-12	0.653129	0.377	0.29	2.32075e-06	Fib
chr17-7306782-7307831	EIF5A	6.80899e-12	0.583935	0.458	0.355	2.60189e-06	Fib
chr16-70438435-70439761	ST3GAL2	6.84885e-12	0.666233	0.385	0.278	2.61712e-06	Fib
chr17-40068594-40069645	THRA	7.04152e-12	0.913859	0.251	0.148	2.69074e-06	Fib
chr7-79453500-79454401	MAGI2-AS3	7.1367e-12	0.83821	0.289	0.179	2.72711e-06	Fib
chr13-97433796-97434574	RAP2A	7.58581e-12	0.703721	0.36	0.254	2.89873e-06	Fib
chr1-234723869-234725724	LINC01132	7.81286e-12	0.618297	0.43	0.324	2.98549e-06	Fib
chr1-64897932-64899028	JAK1	8.01021e-12	0.809083	0.289	0.19	3.0609e-06	Fib
chr19-18435785-18439285	ISYNA1	8.29331e-12	0.824743	0.287	0.186	3.16908e-06	Fib
chr1-15846926-15848096	SPEN	8.51277e-12	0.668874	0.387	0.277	3.25294e-06	Fib
chr11-809113-810769	PIDD1	8.59817e-12	0.681388	0.367	0.267	3.28558e-06	Fib
chr18-63421979-63423045	VPS4B	8.79496e-12	0.655656	0.383	0.285	3.36077e-06	Fib
chr8-29350365-29351374	DUSP4	8.88053e-12	0.880681	0.259	0.158	3.39347e-06	Fib
chr6-13487158-13488178	GFOD1	9.01773e-12	0.776187	0.322	0.205	3.4459e-06	Fib
chr19-11346027-11346958	CCDC159	9.08124e-12	0.56729	0.46	0.366	3.47017e-06	Fib
chr1-3899554-3901102	LINC01134	9.13576e-12	0.518542	0.513	0.428	3.491e-06	Fib
chr5-138575169-138576351	HSPA9	9.26058e-12	0.672576	0.375	0.272	3.5387e-06	Fib
chr17-49677654-49678508	SPOP	9.42275e-12	0.714692	0.352	0.244	3.60067e-06	Fib
chrX-154378494-154379472	EMD	9.52749e-12	0.555055	0.493	0.382	3.64069e-06	Fib
chr19-58554335-58555979	CHMP2A	1.02406e-11	0.844907	0.261	0.173	3.91318e-06	Fib
chr1-150628998-150629959	ENSA	1.0373e-11	0.463412	0.593	0.498	3.9638e-06	Fib
chr1-41495976-41498133	EDN2	1.04813e-11	0.873022	0.271	0.161	4.00517e-06	Fib
chr1-65066378-65068358	JAK1	1.07209e-11	0.74401	0.318	0.225	4.09673e-06	Fib
chr17-78359715-78361451	SOCS3-DT	1.08745e-11	0.721017	0.35	0.241	4.15542e-06	Fib
chr14-21024573-21026542	NDRG2	1.10365e-11	0.845125	0.277	0.172	4.21734e-06	Fib
chr6-157274232-157275352	TMEM242	1.10727e-11	0.852626	0.265	0.167	4.23114e-06	Fib
chr19-51688659-51689598	SPACA6	1.10871e-11	0.633737	0.415	0.301	4.23665e-06	Fib
chr1-26787537-26788510	PIGV	1.14788e-11	0.782399	0.305	0.202	4.38635e-06	Fib
chr19-52095331-52096364	ZNF841	1.167e-11	0.81728	0.273	0.183	4.45938e-06	Fib
chr19-44845557-44847121	NECTIN2	1.19512e-11	0.566119	0.472	0.367	4.56683e-06	Fib
chr1-151070244-151071675	GABPB2	1.2252e-11	0.722236	0.35	0.239	4.68179e-06	Fib
chr9-93566095-93567130	PHF2	1.31882e-11	0.697538	0.36	0.25	5.03954e-06	Fib
chr11-62545308-62546300	AHNAK	1.33559e-11	0.802091	0.287	0.192	5.10361e-06	Fib
chr1-155322613-155324821	RUSC1	1.34799e-11	0.475002	0.548	0.477	5.15101e-06	Fib
chr1-46340321-46341330	NSUN4	1.42009e-11	0.691584	0.358	0.255	5.42653e-06	Fib
chr10-73784964-73785978	ZSWIM8	1.42957e-11	0.726718	0.326	0.231	5.46276e-06	Fib
chr17-7857041-7858133	CYB5D1	1.4517e-11	0.574501	0.468	0.359	5.54731e-06	Fib
chr21-45438560-45439914	COL18A1-AS1	1.74606e-11	0.850428	0.269	0.165	6.67214e-06	Fib
chr8-38936444-38939924	PLEKHA2	1.79906e-11	0.69435	0.367	0.254	6.87464e-06	Fib
chr14-77320099-77321644	GSTZ1	1.80384e-11	0.471224	0.556	0.478	6.89293e-06	Fib
chr5-181222999-181224159	TRIM41	1.82947e-11	0.577689	0.452	0.348	6.99088e-06	Fib
chr12-12724932-12726244	DDX47	1.90869e-11	0.65198	0.385	0.284	7.2936e-06	Fib
chr9-127802442-127803458	FPGS	1.93523e-11	0.756162	0.306	0.212	7.39499e-06	Fib
chr5-139293261-139295122	SIL1	1.97171e-11	0.695665	0.342	0.249	7.53441e-06	Fib
chr9-124852224-124853670	WDR38	2.15482e-11	0.894687	0.257	0.147	8.2341e-06	Fib
chr17-7687858-7688774	WRAP53	2.16775e-11	0.631512	0.391	0.295	8.28351e-06	Fib
chr11-2883866-2886701	CDKN1C	2.2539e-11	0.664059	0.365	0.272	8.61273e-06	Fib
chr2-156342165-156343040	NR4A2	2.26621e-11	0.733717	0.326	0.223	8.65977e-06	Fib
chr9-129641518-129642819	ASB6	2.29953e-11	0.625485	0.401	0.299	8.78708e-06	Fib
chr16-4315073-4316613	GLIS2	2.46691e-11	0.716052	0.334	0.234	9.42667e-06	Fib
chr19-55604906-55606036	ZNF865	2.52051e-11	0.745249	0.322	0.217	9.63149e-06	Fib
chr19-45584158-45585171	OPA3	2.52487e-11	0.474577	0.568	0.474	9.64817e-06	Fib
chr20-36460776-36462035	DLGAP4	2.5797e-11	0.662429	0.373	0.271	9.85769e-06	Fib
chr16-3264107-3265148	LINC00921	2.70875e-11	0.817636	0.281	0.178	1.03508e-05	Fib
chr1-155244036-155245802	GBA	2.80923e-11	0.677642	0.375	0.258	1.07348e-05	Fib
chr19-16495797-16496747	CALR3	2.85882e-11	0.586422	0.426	0.333	1.09243e-05	Fib
chr19-12722092-12723140	TNPO2	2.86625e-11	0.895752	0.25	0.146	1.09527e-05	Fib
chr19-51339462-51340721	VSIG10L	2.96184e-11	0.748357	0.322	0.212	1.13179e-05	Fib
chr1-15835571-15836595	SPEN	3.06299e-11	0.678489	0.369	0.259	1.17045e-05	Fib
chr3-64685564-64686464	ADAMTS9	3.20761e-11	0.57183	0.454	0.349	1.22571e-05	Fib
chr19-49665417-49666355	IRF3	3.25186e-11	0.789552	0.273	0.19	1.24262e-05	Fib
chr16-29805183-29806757	MAZ	3.41216e-11	0.663027	0.365	0.269	1.30387e-05	Fib
chr17-39926846-39928155	LRRC3C	3.50855e-11	0.6841	0.346	0.253	1.34071e-05	Fib
chr22-41380876-41382156	TEF	3.55107e-11	0.51502	0.519	0.415	1.35695e-05	Fib
chr14-51651296-51652240	FRMD6	3.57616e-11	0.729418	0.316	0.222	1.36654e-05	Fib
chr14-90382847-90383791	CALM1	3.76505e-11	0.518029	0.509	0.404	1.43872e-05	Fib
chr17-74872620-74873702	FDXR	3.93509e-11	0.503075	0.53	0.424	1.5037e-05	Fib
chr11-118435764-118437083	KMT2A	3.97105e-11	0.630784	0.385	0.292	1.51744e-05	Fib
chr11-68038238-68039500	TCIRG1	4.10423e-11	0.839153	0.255	0.164	1.56833e-05	Fib
chr2-45650680-45651832	PRKCE	4.16194e-11	0.674928	0.363	0.257	1.59038e-05	Fib
chr1-156746522-156747502	HDGF	4.17755e-11	0.804551	0.281	0.181	1.59635e-05	Fib
chr19-48795029-48796390	BCAT2	4.49431e-11	0.645928	0.377	0.275	1.71739e-05	Fib
chr19-6199009-6200433	LOC105372255	4.69425e-11	0.786267	0.283	0.189	1.79379e-05	Fib
chr9-34665216-34666304	LOC730098	4.75496e-11	0.579319	0.434	0.338	1.81699e-05	Fib
chr19-16659689-16660744	SMIM7	4.87118e-11	0.556762	0.46	0.359	1.8614e-05	Fib
chr17-75261045-75262285	GGA3	5.27248e-11	0.731544	0.318	0.217	2.01475e-05	Fib
chr15-70891898-70893086	LRRC49	5.44079e-11	0.774735	0.277	0.194	2.07906e-05	Fib
chr12-53984517-53985530	HOXC-AS3	5.46726e-11	0.778115	0.299	0.192	2.08918e-05	Fib
chr12-124517995-124519203	NCOR2	5.49431e-11	0.688347	0.352	0.246	2.09951e-05	Fib
chr9-137276382-137278117	TOR4A	5.52306e-11	0.879138	0.251	0.15	2.1105e-05	Fib
chr9-129459712-129461014	LINC00963	5.68197e-11	0.632822	0.381	0.286	2.17122e-05	Fib
chr19-17419431-17420916	MVB12A	5.68644e-11	0.715078	0.33	0.226	2.17293e-05	Fib
chr17-44122856-44124443	HDAC5	5.87877e-11	0.685089	0.346	0.245	2.24643e-05	Fib
chr19-10870415-10872683	CARM1	5.90646e-11	0.430961	0.599	0.527	2.25701e-05	Fib
chr17-41689115-41689756	EIF1	6.36738e-11	0.682547	0.36	0.25	2.43313e-05	Fib
chr11-72793437-72794408	STARD10	6.44098e-11	0.591565	0.426	0.319	2.46126e-05	Fib
chr3-161220857-161221772	NMD3	6.52003e-11	0.769735	0.295	0.193	2.49147e-05	Fib
chr12-6752936-6754331	MLF2	6.55031e-11	0.508244	0.489	0.414	2.50304e-05	Fib
chr7-28685480-28686506	CREB5	6.87212e-11	0.749668	0.297	0.206	2.62601e-05	Fib
chr1-235328012-235329081	ARID4B	7.74246e-11	0.502638	0.519	0.42	2.95859e-05	Fib
chr6-31729388-31730542	DDAH2	8.25095e-11	0.624364	0.391	0.295	3.1529e-05	Fib
chr7-74253954-74254968	RFC2	8.87943e-11	0.712478	0.326	0.224	3.39305e-05	Fib
chr12-949337-950387	RAD52	9.03672e-11	0.590176	0.42	0.319	3.45316e-05	Fib
chr1-155227172-155228098	GBAP1	9.0595e-11	0.618195	0.389	0.291	3.46186e-05	Fib
chr3-129183499-129184420	CNBP	9.352e-11	0.664604	0.354	0.254	3.57363e-05	Fib
chr19-47348711-47349694	DHX34	9.48156e-11	0.677247	0.348	0.246	3.62314e-05	Fib
chr15-43510402-43511361	MAP1A	9.78991e-11	0.568076	0.432	0.338	3.74097e-05	Fib
chr19-13152691-13153526	IER2	9.79089e-11	0.746116	0.291	0.205	3.74135e-05	Fib
chr1-112704548-112705651	RHOC	9.9501e-11	0.727058	0.32	0.216	3.80218e-05	Fib
chr12-49706874-49708392	TMBIM6	1.00094e-10	0.635048	0.367	0.277	3.82484e-05	Fib
chr17-40112915-40113868	MSL1	1.00955e-10	0.791752	0.267	0.18	3.85776e-05	Fib
chr19-58557924-58559920	MZF1-AS1	1.02156e-10	0.561308	0.446	0.348	3.90363e-05	Fib
chr1-26620264-26621710	RPS6KA1	1.03407e-10	0.601569	0.413	0.311	3.95145e-05	Fib
chr1-206684344-206686511	MAPKAPK2	1.0493e-10	0.712074	0.31	0.224	4.00964e-05	Fib
chr19-9309421-9310399	ZNF699	1.08956e-10	0.701592	0.324	0.229	4.16349e-05	Fib
chr19-2475608-2476605	GADD45B	1.09107e-10	0.656954	0.35	0.261	4.16925e-05	Fib
chr11-1308726-1310850	LOC105376512	1.13992e-10	0.753926	0.297	0.199	4.35592e-05	Fib
chr1-155254935-155256107	FAM189B	1.16061e-10	0.810573	0.275	0.172	4.43497e-05	Fib
chr10-122112375-122114343	TACC2	1.1632e-10	0.587733	0.407	0.321	4.44486e-05	Fib
chr11-118997608-118998654	CENATAC-DT	1.17322e-10	0.777457	0.277	0.185	4.48316e-05	Fib
chr17-1455771-1456900	CRK	1.18206e-10	0.62596	0.391	0.284	4.51695e-05	Fib
chr5-36241494-36242581	NADK2	1.18466e-10	0.532518	0.462	0.377	4.52688e-05	Fib
chr5-57173166-57174284	GPBP1	1.20429e-10	0.480822	0.521	0.44	4.6019e-05	Fib
chr12-50111542-50112445	COX14	1.20883e-10	0.431507	0.591	0.513	4.61923e-05	Fib
chr16-67561796-67562738	CTCF	1.21789e-10	0.544042	0.468	0.364	4.65385e-05	Fib
chr1-234996984-234997951	LOC107985366	1.31444e-10	0.711087	0.322	0.222	5.02279e-05	Fib
chr8-38727172-38728953	TACC1	1.34287e-10	0.81571	0.253	0.168	5.13145e-05	Fib
chr17-42535830-42536892	NAGLU	1.35524e-10	0.740336	0.314	0.206	5.17872e-05	Fib
chr11-66466300-66467680	PELI3	1.37656e-10	0.626716	0.387	0.281	5.26018e-05	Fib
chr21-45286929-45288665	POFUT2	1.41543e-10	0.793108	0.277	0.177	5.40869e-05	Fib
chr3-186413519-186414524	LINC02020	1.42765e-10	0.777948	0.291	0.184	5.45542e-05	Fib
chr3-157174568-157175505	LOC101928236	1.43059e-10	0.578578	0.417	0.326	5.46663e-05	Fib
chr5-139403546-139404523	SPATA24	1.44559e-10	0.574421	0.411	0.328	5.52398e-05	Fib
chr19-5680187-5681609	MICOS13	1.45493e-10	0.481429	0.527	0.438	5.55966e-05	Fib
chr19-12734130-12736115	TRIR	1.47515e-10	0.798699	0.273	0.174	5.63691e-05	Fib
chr19-43474803-43475834	LYPD3	1.50376e-10	0.840224	0.251	0.156	5.74625e-05	Fib
chr7-4640857-4642571	FOXK1	1.51584e-10	0.715474	0.31	0.218	5.79239e-05	Fib
chr20-50165710-50166813	LINC01275	1.53877e-10	0.772575	0.281	0.186	5.88003e-05	Fib
chr19-2426209-2428242	TIMM13	1.541e-10	0.687049	0.324	0.237	5.88855e-05	Fib
chr12-990590-991791	ERC1	1.54362e-10	0.71375	0.318	0.22	5.89855e-05	Fib
chr3-4986521-4987581	BHLHE40-AS1	1.55904e-10	0.74635	0.293	0.202	5.95749e-05	Fib
chr11-86068766-86069687	PICALM	1.56712e-10	0.552943	0.44	0.351	5.98837e-05	Fib
chr22-23521458-23522452	LINC02557	1.58977e-10	0.711474	0.318	0.221	6.07492e-05	Fib
chr15-73632667-73633953	NPTN	1.60364e-10	0.548006	0.458	0.352	6.12793e-05	Fib
chr19-57389372-57390301	ZNF548	1.61157e-10	0.788531	0.277	0.178	6.1582e-05	Fib
chr19-12918833-12920001	SYCE2	1.6122e-10	0.839622	0.25	0.155	6.16063e-05	Fib
chr15-101651856-101653006	TM2D3	1.67579e-10	0.772501	0.287	0.187	6.4036e-05	Fib
chr19-530612-533504	CDC34	1.74216e-10	0.701399	0.312	0.229	6.65722e-05	Fib
chr4-1309083-1310027	MAEA	1.7431e-10	0.739199	0.293	0.202	6.66084e-05	Fib
chr9-128275198-128276573	GOLGA2	1.7592e-10	0.629535	0.373	0.278	6.72236e-05	Fib
chr6-30617082-30617990	MRPS18B	1.7656e-10	0.51151	0.487	0.399	6.74681e-05	Fib
chr19-36054012-36055724	THAP8	1.85926e-10	0.4942	0.507	0.419	7.10469e-05	Fib
chr17-7403374-7405759	TMEM256-PLSCR3	1.85929e-10	0.47892	0.517	0.437	7.10483e-05	Fib
chr16-2022408-2024475	SLC9A3R2	1.87339e-10	0.765746	0.279	0.189	7.1587e-05	Fib
chr21-26842750-26843734	ADAMTS1	1.87701e-10	0.778736	0.287	0.183	7.17253e-05	Fib
chr19-44954745-44955904	CLPTM1	1.89549e-10	0.702964	0.326	0.227	7.24313e-05	Fib
chr1-15526300-15527336	DNAJC16	1.9173e-10	0.541004	0.45	0.36	7.32649e-05	Fib
chr19-10105290-10106842	PPAN	1.97033e-10	0.793282	0.253	0.174	7.52913e-05	Fib
chr17-44503035-44503997	GPATCH8	2.03164e-10	0.738265	0.297	0.203	7.7634e-05	Fib
chr19-1406939-1409329	DAZAP1	2.04772e-10	0.625371	0.379	0.282	7.82486e-05	Fib
chr11-119067226-119068165	VPS11	2.07407e-10	0.833266	0.253	0.156	7.92554e-05	Fib
chr19-48871751-48872757	PPP1R15A	2.07463e-10	0.677981	0.326	0.238	7.92769e-05	Fib
chr7-76379577-76380683	SSC4D	2.09259e-10	0.492697	0.523	0.414	7.99631e-05	Fib
chr5-38845390-38846355	LINC01265	2.12132e-10	0.76822	0.287	0.188	8.10609e-05	Fib
chr15-96330118-96331280	NR2F2	2.21911e-10	0.581674	0.393	0.315	8.47977e-05	Fib
chr7-105012465-105014554	KMT2E	2.23791e-10	0.416674	0.589	0.526	8.5516e-05	Fib
chr19-38314970-38316546	YIF1B	2.24061e-10	0.70317	0.32	0.222	8.56192e-05	Fib
chr19-16184554-16185990	FAM32A	2.2634e-10	0.793817	0.261	0.172	8.649e-05	Fib
chr2-74529361-74530369	HTRA2	2.28946e-10	0.573635	0.418	0.323	8.74861e-05	Fib
chr19-51703701-51705136	SPACA6	2.35382e-10	0.698336	0.32	0.225	8.99454e-05	Fib
chr12-56636482-56637366	BAZ2A	2.42537e-10	0.543913	0.464	0.357	9.26795e-05	Fib
chr12-6605822-6609168	CHD4	2.46799e-10	0.641212	0.354	0.269	9.43081e-05	Fib
chr19-7197715-7198700	INSR	2.50908e-10	0.631622	0.363	0.272	9.58781e-05	Fib
chr19-55598758-55600668	ZNF524	2.55501e-10	0.671407	0.322	0.241	9.76335e-05	Fib
chr17-7583354-7584351	LOC100996842	2.62949e-10	0.679594	0.334	0.237	0.000100479	Fib
chr19-10568351-10569515	CDKN2D	2.63217e-10	0.526438	0.472	0.371	0.000100582	Fib
chr19-10095672-10097634	ANGPTL6	2.65471e-10	0.771606	0.275	0.183	0.000101443	Fib
chr1-23343771-23344957	HNRNPR	2.7191e-10	0.529423	0.466	0.369	0.000103904	Fib
chr9-136108663-136111308	LINC02846	2.81737e-10	0.814295	0.261	0.163	0.000107659	Fib
chr3-186108689-186109716	ETV5	2.81952e-10	0.49229	0.493	0.41	0.000107741	Fib
chr19-3505659-3507176	FZR1	2.92971e-10	0.593793	0.385	0.302	0.000111952	Fib
chr1-61049667-61051635	NFIA	2.93831e-10	0.800813	0.257	0.169	0.00011228	Fib
chr12-49827804-49828989	BCDIN3D-AS1	2.96808e-10	0.647003	0.356	0.257	0.000113418	Fib
chr22-40950785-40951910	RBX1	2.99094e-10	0.510987	0.489	0.389	0.000114291	Fib
chr2-55419502-55420446	CCDC88A	2.99993e-10	0.647491	0.348	0.257	0.000114635	Fib
chr2-160269670-160270753	LINC02478	3.36076e-10	0.687844	0.312	0.232	0.000128423	Fib
chr15-84653850-84654754	WDR73	3.42099e-10	0.736982	0.295	0.198	0.000130725	Fib
chr1-66924669-66925647	MIER1	3.44154e-10	0.469351	0.521	0.441	0.00013151	Fib
chr14-20332804-20333718	CCNB1IP1	3.53113e-10	0.824181	0.251	0.157	0.000134933	Fib
chr19-17469616-17471001	SLC27A1	3.54202e-10	0.438378	0.578	0.487	0.000135349	Fib
chr11-67401051-67402332	PPP1CA	3.56535e-10	0.61811	0.369	0.278	0.000136241	Fib
chr15-58749159-58750375	ADAM10	3.56988e-10	0.52423	0.458	0.369	0.000136414	Fib
chr8-141127812-141129143	DENND3-AS1	3.58628e-10	0.534821	0.468	0.359	0.000137041	Fib
chr1-46616304-46617349	MOB3C	3.67388e-10	0.787168	0.275	0.173	0.000140388	Fib
chr18-48408705-48410974	ZBTB7C	3.81805e-10	0.716764	0.308	0.206	0.000145897	Fib
chr6-41072212-41073431	OARD1	3.82743e-10	0.4215	0.589	0.515	0.000146256	Fib
chr20-64062364-64063908	TCEA2	3.84408e-10	0.677995	0.32	0.231	0.000146892	Fib
chr15-82046569-82047661	MEX3B	3.89654e-10	0.789917	0.269	0.171	0.000148896	Fib
chr8-38734326-38735348	TACC1	3.92442e-10	0.562113	0.42	0.329	0.000149962	Fib
chr6-19804322-19805280	LNC-LBCS	3.95015e-10	0.582958	0.393	0.307	0.000150945	Fib
chr1-27489890-27490823	WASF2	3.985e-10	0.545	0.438	0.344	0.000152277	Fib
chr22-46005820-46008850	LOC730668	4.03785e-10	0.742727	0.275	0.197	0.000154296	Fib
chr8-143568323-143570607	MROH6	4.09806e-10	0.562848	0.42	0.328	0.000156597	Fib
chr10-78973371-78975381	ZMIZ1-AS1	4.1239e-10	0.759797	0.285	0.188	0.000157584	Fib
chr6-131062452-131063904	EPB41L2	4.28632e-10	0.70123	0.299	0.217	0.000163791	Fib
chr19-4402005-4403974	CHAF1A	4.35617e-10	0.564154	0.438	0.323	0.00016646	Fib
chr17-31558486-31560022	MIR193A	4.48683e-10	0.79454	0.253	0.168	0.000171453	Fib
chr6-142945744-142946907	HIVEP2-DT	4.53041e-10	0.633104	0.346	0.266	0.000173118	Fib
chr6-37818843-37819957	ZFAND3-DT	4.60189e-10	0.512162	0.472	0.381	0.00017585	Fib
chr2-48440231-48441187	PPP1R21	4.63549e-10	0.600178	0.389	0.291	0.000177134	Fib
chr19-7903004-7905142	MAP2K7	4.67521e-10	0.578457	0.411	0.314	0.000178651	Fib
chr14-101947753-101948694	DYNC1H1	4.89105e-10	0.493689	0.499	0.401	0.000186899	Fib
chr7-104944784-104945844	KMT2E	4.90204e-10	0.712266	0.305	0.211	0.000187319	Fib
chr8-28701037-28701976	EXTL3-AS1	4.9153e-10	0.75335	0.277	0.187	0.000187826	Fib
chr7-100585947-100586903	FBXO24	4.96562e-10	0.417848	0.597	0.515	0.000189749	Fib
chr12-124566104-124568257	NCOR2	4.97569e-10	0.608972	0.387	0.284	0.000190134	Fib
chr2-232632981-232634106	EFHD1	4.98977e-10	0.676671	0.338	0.232	0.000190672	Fib
chr19-16471403-16472852	EPS15L1	5.121e-10	0.667722	0.32	0.236	0.000195686	Fib
chr19-2950329-2951377	ZNF77	5.21948e-10	0.517977	0.47	0.373	0.000199449	Fib
chr16-2047082-2048312	NTHL1	5.60431e-10	0.702011	0.31	0.214	0.000214155	Fib
chr17-58007009-58007982	SRSF1	5.62288e-10	0.671411	0.324	0.236	0.000214864	Fib
chr17-82519125-82520446	FOXK2	5.67353e-10	0.667444	0.334	0.237	0.0002168	Fib
chr2-46541858-46543096	RHOQ	5.72111e-10	0.647066	0.35	0.253	0.000218618	Fib
chr17-65559441-65562010	AXIN2	5.73661e-10	0.726168	0.291	0.203	0.00021921	Fib
chr9-35489338-35491330	RUSC2	5.85133e-10	0.675263	0.316	0.232	0.000223594	Fib
chr6-53547645-53548609	GCLC	5.93835e-10	0.570651	0.409	0.314	0.000226919	Fib
chr7-73521824-73522906	BAZ1B	5.95958e-10	0.562915	0.418	0.321	0.00022773	Fib
chr19-54102312-54103821	OSCAR	6.10498e-10	0.774192	0.263	0.174	0.000233287	Fib
chr11-72040506-72041464	NUMA1	6.21003e-10	0.682978	0.312	0.228	0.000237301	Fib
chr19-55258684-55259721	PPP6R1	6.2355e-10	0.542581	0.438	0.344	0.000238274	Fib
chr19-14517522-14519024	DNAJB1	6.2473e-10	0.508368	0.446	0.387	0.000238725	Fib
chr17-44186385-44187751	ASB16-AS1	6.24884e-10	0.503698	0.475	0.386	0.000238784	Fib
chr12-751993-753346	WNK1	6.53616e-10	0.599048	0.377	0.288	0.000249763	Fib
chr19-40603561-40606043	LTBP4	6.53971e-10	0.616929	0.375	0.275	0.000249899	Fib
chr11-124738781-124740325	NRGN	6.76556e-10	0.748456	0.283	0.185	0.000258529	Fib
chr6-33391115-33392384	KIFC1	6.78774e-10	0.46452	0.503	0.434	0.000259376	Fib
chr11-8910715-8911627	AKIP1	7.04563e-10	0.751398	0.281	0.186	0.000269231	Fib
chr19-17554984-17556946	COLGALT1	7.05642e-10	0.722107	0.299	0.2	0.000269643	Fib
chr10-102645146-102647366	TRIM8	7.0851e-10	0.763407	0.279	0.183	0.000270739	Fib
chr15-56732995-56734021	ZNF280D	7.24228e-10	0.738134	0.269	0.192	0.000276746	Fib
chr5-177496312-177498537	PDLIM7	7.25437e-10	0.595619	0.387	0.288	0.000277208	Fib
chr11-111911469-111912570	CRYAB	7.38352e-10	0.67554	0.316	0.231	0.000282143	Fib
chr16-20900043-20901134	ERI2	7.48827e-10	0.53694	0.434	0.346	0.000286146	Fib
chr3-57692381-57693561	DENND6A-DT	7.56958e-10	0.701889	0.305	0.213	0.000289253	Fib
chr1-109282815-109283759	PSRC1	7.59228e-10	0.619265	0.358	0.267	0.00029012	Fib
chr20-3820034-3821017	AP5S1	7.65005e-10	0.608979	0.369	0.279	0.000292328	Fib
chr22-39519550-39520717	ATF4	8.03155e-10	0.599503	0.381	0.287	0.000306905	Fib
chr6-2841284-2842246	SERPINB1	8.3735e-10	0.790762	0.259	0.165	0.000319973	Fib
chr6-33417763-33418738	CUTA	8.55956e-10	0.511937	0.475	0.373	0.000327082	Fib
chr15-64841090-64842597	PLEKHO2	8.60713e-10	0.603932	0.377	0.281	0.0003289	Fib
chr17-63773210-63774329	DDX42	8.75747e-10	0.491638	0.472	0.398	0.000334645	Fib
chr2-28392308-28393228	FOSL2	8.77193e-10	0.506813	0.444	0.38	0.000335198	Fib
chr3-50350435-50351464	NPRL2	9.12716e-10	0.589651	0.385	0.29	0.000348772	Fib
chr16-31459042-31460181	ARMC5	9.19498e-10	0.492932	0.493	0.399	0.000351363	Fib
chr19-10624862-10626039	SLC44A2	9.37125e-10	0.732993	0.283	0.191	0.000358099	Fib
chr17-40317718-40318755	RARA	9.49927e-10	0.651955	0.34	0.24	0.000362991	Fib
chr1-32650456-32651502	ZBTB8OS	9.7756e-10	0.554612	0.422	0.329	0.00037355	Fib
chr19-58475549-58476535	ZNF446	9.85886e-10	0.548638	0.42	0.332	0.000376732	Fib
chr17-6651242-6652547	C17orf100	1.00411e-09	0.735778	0.275	0.19	0.000383695	Fib
chr1-24744758-24745690	CLIC4	1.01684e-09	0.438855	0.554	0.466	0.00038856	Fib
chr2-64988727-64989663	SLC1A4	1.03725e-09	0.709831	0.31	0.204	0.000396359	Fib
chr19-1247510-1251222	LOC102723811	1.03948e-09	0.459782	0.528	0.447	0.000397211	Fib
chr3-39177403-39178464	LOC105377035	1.05356e-09	0.785735	0.251	0.165	0.00040259	Fib
chr11-120335822-120336927	ARHGEF12	1.05546e-09	0.650162	0.326	0.244	0.000403317	Fib
chr19-7534927-7536895	PNPLA6	1.07884e-09	0.700503	0.306	0.21	0.000412251	Fib
chr2-86562884-86563817	CHMP3	1.09625e-09	0.676717	0.314	0.225	0.000418906	Fib
chr19-11434883-11435839	ODAD3	1.11917e-09	0.417292	0.58	0.5	0.000427664	Fib
chr5-81851413-81852477	LOC107986385	1.12743e-09	0.659277	0.314	0.234	0.000430819	Fib
chr1-32394106-32395059	BSDC1	1.15068e-09	0.524396	0.432	0.355	0.000439704	Fib
chr14-68795443-68796463	ZFP36L1	1.18157e-09	0.68579	0.32	0.218	0.000451508	Fib
chr21-44338804-44339817	CFAP410	1.1984e-09	0.643505	0.338	0.245	0.000457939	Fib
chr19-48618873-48619842	SPHK2	1.2103e-09	0.499322	0.475	0.383	0.000462487	Fib
chr16-87391400-87393142	FBXO31	1.21113e-09	0.604427	0.373	0.276	0.000462803	Fib
chr7-74082822-74084490	LIMK1	1.22301e-09	0.722474	0.291	0.194	0.000467343	Fib
chr19-40420638-40421650	SERTAD1	1.24356e-09	0.575982	0.401	0.301	0.000475197	Fib
chr1-244969246-244971303	EFCAB2	1.27785e-09	0.46339	0.499	0.432	0.000488299	Fib
chr11-64877900-64879178	EHD1	1.28143e-09	0.524379	0.434	0.352	0.000489665	Fib
chr19-48713829-48714779	MAMSTR	1.29969e-09	0.44021	0.544	0.463	0.000496645	Fib
chr19-58543525-58544827	TRIM28	1.30318e-09	0.516041	0.468	0.364	0.000497979	Fib
chr17-44070272-44071386	G6PC3	1.32144e-09	0.707145	0.303	0.204	0.000504956	Fib
chr19-8320909-8321909	NDUFA7	1.32783e-09	0.72644	0.293	0.193	0.000507396	Fib
chr19-48898691-48901036	NUCB1	1.37525e-09	0.642427	0.336	0.243	0.000525519	Fib
chr12-53379352-53380288	SP1	1.38421e-09	0.343793	0.709	0.637	0.00052894	Fib
chr1-154974153-154975161	CKS1B	1.40204e-09	0.462045	0.495	0.433	0.000535755	Fib
chr15-45200138-45201008	SHF	1.40875e-09	0.643886	0.34	0.247	0.000538318	Fib
chr16-4615857-4616877	MGRN1	1.41131e-09	0.524301	0.444	0.352	0.000539295	Fib
chr12-57520155-57521107	MBD6	1.43557e-09	0.553895	0.411	0.322	0.000548566	Fib
chr19-10960353-10961619	SMARCA4	1.44795e-09	0.624205	0.346	0.26	0.000553298	Fib
chr2-27380044-27381423	ZNF513	1.50921e-09	0.627246	0.346	0.255	0.000576706	Fib
chr8-26576981-26578163	DPYSL2	1.51548e-09	0.52805	0.426	0.347	0.000579103	Fib
chr2-28751272-28752318	PPP1CB-DT	1.51919e-09	0.577663	0.377	0.297	0.000580521	Fib
chr17-42388193-42389143	STAT3	1.54253e-09	0.410814	0.583	0.507	0.000589438	Fib
chr5-95856981-95857909	LINC01554	1.56382e-09	0.792769	0.25	0.157	0.000597576	Fib
chr10-72334566-72335542	DNAJB12	1.63536e-09	0.762598	0.269	0.173	0.000624913	Fib
chr11-65873219-65874754	EFEMP2	1.67749e-09	0.70597	0.287	0.202	0.000641012	Fib
chr8-144786620-144787659	ZNF34	1.67823e-09	0.648539	0.33	0.24	0.000641294	Fib
chr14-102086700-102087737	HSP90AA1	1.70467e-09	0.606921	0.36	0.272	0.000651396	Fib
chr19-38849676-38850835	HNRNPL	1.72267e-09	0.360994	0.648	0.601	0.000658274	Fib
chr6-85642792-85644094	SYNCRIP	1.74241e-09	0.445314	0.523	0.455	0.000665818	Fib
chr12-123583979-123585055	TMED2	1.7466e-09	0.743487	0.259	0.182	0.00066742	Fib
chr20-33992944-33993855	RALY-AS1	1.77817e-09	0.387254	0.589	0.547	0.000679482	Fib
chr1-150363514-150364481	RPRD2	1.78299e-09	0.567215	0.405	0.306	0.000681324	Fib
chr1-23483727-23484996	ASAP3	1.79131e-09	0.565432	0.383	0.306	0.000684503	Fib
chr12-53005444-53007078	EIF4B	1.7926e-09	0.533541	0.43	0.339	0.000684998	Fib
chr3-49411351-49412651	RHOA	1.81057e-09	0.487531	0.46	0.394	0.000691864	Fib
chr5-67267987-67269142	CD180	1.81715e-09	0.686134	0.303	0.215	0.000694377	Fib
chr19-13951758-13953062	DCAF15	1.85862e-09	0.480577	0.485	0.398	0.000710225	Fib
chr11-111735032-111736197	PPP2R1B	1.87217e-09	0.645992	0.346	0.244	0.000715401	Fib
chr19-58400682-58401875	ZNF584	1.93593e-09	0.493618	0.466	0.379	0.000739766	Fib
chr22-31106943-31108187	SELENOM	1.95335e-09	0.579664	0.379	0.29	0.000746424	Fib
chr19-43463097-43464076	LYPD3	1.95663e-09	0.659455	0.332	0.233	0.000747677	Fib
chr19-632951-634108	POLRMT	1.97097e-09	0.702509	0.281	0.201	0.000753158	Fib
chr2-219551943-219553381	OBSL1	1.97358e-09	0.702112	0.289	0.202	0.000754153	Fib
chr11-67468739-67469788	TMEM134	1.98033e-09	0.645679	0.32	0.239	0.000756732	Fib
chr19-2543325-2544359	GADD45B	2.04643e-09	0.699161	0.287	0.205	0.000781993	Fib
chr19-5977351-5979033	RANBP3-DT	2.04788e-09	0.609344	0.373	0.268	0.000782548	Fib
chr16-54928650-54929670	LOC105371275	2.07169e-09	0.585367	0.401	0.287	0.000791646	Fib
chr5-177515817-177517622	DDX41	2.13194e-09	0.633855	0.324	0.247	0.000814667	Fib
chr17-7833288-7834431	KDM6B	2.15605e-09	0.603093	0.361	0.271	0.00082388	Fib
chr11-64250888-64253430	PLCB3	2.20534e-09	0.747121	0.253	0.18	0.000842715	Fib
chr10-72297664-72298572	DDIT4	2.27158e-09	0.571033	0.379	0.299	0.000868027	Fib
chr17-45147931-45148842	HEXIM1	2.28093e-09	0.475002	0.501	0.406	0.000871602	Fib
chr10-13099519-13100450	OPTN	2.2871e-09	0.742227	0.269	0.18	0.000873959	Fib
chr7-100118998-100120082	CNPY4	2.35796e-09	0.737078	0.275	0.183	0.000901034	Fib
chr16-88811379-88812632	APRT	2.36469e-09	0.726492	0.279	0.19	0.000903606	Fib
chr18-9913314-9914291	VAPA	2.3728e-09	0.529552	0.424	0.339	0.000906705	Fib
chr9-121267560-121268614	GSN	2.40396e-09	0.721968	0.267	0.19	0.000918612	Fib
chr11-66268083-66269082	KLC2-AS2	2.4715e-09	0.575232	0.381	0.294	0.000944423	Fib
chr1-42923978-42925141	SLC2A1	2.50027e-09	0.684165	0.293	0.211	0.000955416	Fib
chr19-16896679-16897988	CPAMD8	2.59363e-09	0.73537	0.291	0.184	0.000991089	Fib
chr17-68247499-68248458	AMZ2	2.601e-09	0.599783	0.367	0.272	0.000993906	Fib
chr6-32177582-32178573	AGPAT1	2.65597e-09	0.454912	0.53	0.433	0.00101491	Fib
chr5-138491636-138492634	ETF1	2.74972e-09	0.698007	0.303	0.2	0.00105074	Fib
chr16-56625188-56626329	MT1E	2.79996e-09	0.660204	0.314	0.226	0.00106994	Fib
chr6-31862479-31863592	NEU1	2.80785e-09	0.534973	0.415	0.33	0.00107295	Fib
chr7-106284478-106285674	NAMPT	2.81311e-09	0.489456	0.483	0.382	0.00107496	Fib
chr16-67841672-67842690	THAP11	2.86481e-09	0.655527	0.32	0.229	0.00109471	Fib
chr19-49486358-49488158	RPL13A	2.88376e-09	0.538926	0.409	0.325	0.00110196	Fib
chr1-243848796-243851030	AKT3	2.91103e-09	0.716275	0.285	0.194	0.00111238	Fib
chr9-121369328-121370780	LOC102723324	2.96408e-09	0.581907	0.373	0.285	0.00113265	Fib
chr17-18182878-18184133	ALKBH5	3.00868e-09	0.505542	0.436	0.363	0.00114969	Fib
chr22-20858072-20859386	PI4KA	3.03988e-09	0.56514	0.393	0.299	0.00116161	Fib
chr14-77039936-77040957	LINC02288	3.09723e-09	0.636765	0.322	0.242	0.00118353	Fib
chr19-57362930-57363934	TRAPPC2B	3.15331e-09	0.665028	0.312	0.221	0.00120496	Fib
chr17-59892521-59893554	TUBD1	3.17062e-09	0.703457	0.279	0.198	0.00121157	Fib
chr22-36454471-36455701	TXN2	3.18768e-09	0.742515	0.273	0.177	0.00121809	Fib
chr13-50123915-50124854	DLEU2	3.26701e-09	0.584083	0.379	0.284	0.0012484	Fib
chr15-90993867-90995185	PRC1	3.36185e-09	0.584018	0.365	0.279	0.00128465	Fib
chr9-110124773-110125937	PALM2AKAP2	3.40843e-09	0.705352	0.287	0.195	0.00130245	Fib
chr16-30585259-30586525	ZNF785	3.43536e-09	0.626345	0.33	0.245	0.00131274	Fib
chr8-102653609-102655012	KLF10	3.47115e-09	0.533337	0.426	0.33	0.00132641	Fib
chr14-35336348-35337343	PSMA6	3.64964e-09	0.562548	0.383	0.302	0.00139462	Fib
chr6-35731005-35732570	FKBP5	3.68387e-09	0.600218	0.346	0.272	0.0014077	Fib
chr2-231707829-231709061	PTMA	3.68952e-09	0.453948	0.507	0.425	0.00140986	Fib
chr19-9323503-9324549	ZNF559-ZNF177	3.69965e-09	0.715411	0.279	0.191	0.00141373	Fib
chr1-156105876-156107005	LMNA	3.70562e-09	0.734166	0.273	0.181	0.00141601	Fib
chr17-77140225-77141485	SEC14L1	3.80448e-09	0.524003	0.428	0.341	0.00145379	Fib
chr11-121655427-121656389	LOC107984402	3.91679e-09	0.733722	0.263	0.181	0.0014967	Fib
chr19-52189267-52190555	PPP2R1A	3.93934e-09	0.395635	0.572	0.518	0.00150532	Fib
chr7-102285959-102288469	SH2B2	3.9865e-09	0.722082	0.267	0.186	0.00152334	Fib
chr19-45792253-45793400	DMWD	4.03562e-09	0.554776	0.383	0.305	0.00154211	Fib
chr19-1884751-1886215	ABHD17A	4.04427e-09	0.763158	0.253	0.164	0.00154542	Fib
chr22-30591659-30592758	PES1	4.09295e-09	0.616583	0.336	0.251	0.00156402	Fib
chr19-15418677-15419614	AKAP8L	4.14659e-09	0.509376	0.438	0.351	0.00158452	Fib
chr17-81345534-81346674	TMEM105	4.15537e-09	0.534596	0.417	0.326	0.00158787	Fib
chr17-18314657-18315602	SMCR8	4.15961e-09	0.542292	0.407	0.317	0.00158949	Fib
chr11-64269055-64270597	GPR137	4.25388e-09	0.474454	0.491	0.396	0.00162552	Fib
chr2-28389928-28391297	FOSL2	4.29161e-09	0.718027	0.287	0.189	0.00163993	Fib
chr20-45971671-45972702	ZNF335	4.38704e-09	0.531152	0.422	0.333	0.0016764	Fib
chr6-41787125-41788136	TOMM6	4.46129e-09	0.660856	0.306	0.219	0.00170477	Fib
chr13-113490044-113491506	TMCO3	4.49081e-09	0.553157	0.401	0.306	0.00171605	Fib
chr11-449144-451734	PTDSS2	4.49425e-09	0.646611	0.312	0.23	0.00171737	Fib
chr15-40322951-40324234	INAFM2	4.51564e-09	0.673022	0.314	0.211	0.00172554	Fib
chr2-42809732-42810836	HAAO	4.62534e-09	0.505891	0.438	0.356	0.00176746	Fib
chr12-48716395-48717338	CCNT1	4.6257e-09	0.577134	0.371	0.283	0.0017676	Fib
chr6-30690485-30691443	NRM	4.64405e-09	0.679852	0.279	0.207	0.00177461	Fib
chr19-43575217-43576898	PINLYP	4.66265e-09	0.629617	0.324	0.24	0.00178172	Fib
chr19-56477096-56478389	ZNF667-AS1	4.87652e-09	0.729	0.261	0.183	0.00186344	Fib
chr8-143596981-143598145	EEF1D	4.98311e-09	0.618603	0.336	0.248	0.00190417	Fib
chr19-39833119-39834454	DYRK1B	5.00244e-09	0.548564	0.403	0.31	0.00191156	Fib
chr7-27095541-27096673	HOTAIRM1	5.07797e-09	0.765047	0.25	0.162	0.00194042	Fib
chr11-114162428-114163448	LOC101928875	5.12236e-09	0.619822	0.342	0.249	0.00195738	Fib
chr15-75738165-75739237	DNM1P35	5.22366e-09	0.667163	0.299	0.215	0.00199609	Fib
chr19-48993106-48994255	RUVBL2	5.24411e-09	0.436999	0.527	0.447	0.00200391	Fib
chr19-34677069-34678174	SCGB2B2	5.29827e-09	0.63535	0.316	0.237	0.0020246	Fib
chr11-207002-207965	LOC388572	5.3205e-09	0.563352	0.387	0.294	0.0020331	Fib
chr19-48363718-48365684	SYNGR4	5.68002e-09	0.495832	0.444	0.367	0.00217048	Fib
chr19-51108053-51109005	CTU1	5.74168e-09	0.606387	0.348	0.255	0.00219404	Fib
chr6-31547181-31547932	NFKBIL1	5.75069e-09	0.72303	0.267	0.18	0.00219748	Fib
chr17-79796625-79798693	CBX8	5.80038e-09	0.516746	0.411	0.341	0.00221647	Fib
chr11-69048396-69049481	TPCN2	5.85833e-09	0.703548	0.283	0.189	0.00223862	Fib
chr5-181191362-181192654	LINC01962	5.90555e-09	0.673634	0.31	0.209	0.00225666	Fib
chr19-4791029-4791982	FEM1A	6.0533e-09	0.410397	0.572	0.484	0.00231312	Fib
chr12-121686265-121687851	LOC105370034	6.08159e-09	0.60994	0.358	0.252	0.00232393	Fib
chr22-36028131-36029476	RBFOX2	6.13719e-09	0.469712	0.475	0.394	0.00234517	Fib
chr16-89872952-89874621	TCF25	6.16939e-09	0.56954	0.377	0.287	0.00235748	Fib
chr1-111755243-111756419	LOC101928718	6.25668e-09	0.60161	0.342	0.259	0.00239084	Fib
chr19-42252223-42256833	ERF	6.31375e-09	0.545991	0.397	0.314	0.00241264	Fib
chr12-6383607-6384595	LTBR	6.34929e-09	0.648171	0.306	0.223	0.00242622	Fib
chr12-54279329-54281075	CBX5	6.37047e-09	0.364429	0.635	0.567	0.00243431	Fib
chr7-27143234-27144349	HOXA5	6.62515e-09	0.725092	0.269	0.178	0.00253163	Fib
chr19-41363617-41364566	TMEM91	6.76058e-09	0.537689	0.409	0.315	0.00258339	Fib
chr12-2004057-2005066	DCP1B	6.76417e-09	0.603792	0.338	0.254	0.00258476	Fib
chr3-50601739-50602626	MAPKAPK3	6.86649e-09	0.748076	0.251	0.169	0.00262386	Fib
chr16-1419647-1421398	C16orf91	6.9556e-09	0.631132	0.32	0.236	0.00265791	Fib
chr19-18152305-18153889	PIK3R2	6.97664e-09	0.465617	0.499	0.404	0.00266595	Fib
chr15-72229859-72230749	PKM	7.00959e-09	0.75143	0.25	0.166	0.00267854	Fib
chrX-54639222-54640234	GNL3L	7.02339e-09	0.625829	0.316	0.239	0.00268381	Fib
chr22-40856321-40857331	XPNPEP3	7.1049e-09	0.55038	0.387	0.304	0.00271496	Fib
chr19-5622274-5623567	SAFB	7.14934e-09	0.607725	0.328	0.253	0.00273194	Fib
chr12-57752022-57752953	CDK4	7.16885e-09	0.484415	0.454	0.375	0.0027394	Fib
chr17-82021998-82023764	CENPX	7.25156e-09	0.420102	0.54	0.465	0.002771	Fib
chr21-33324248-33325335	IFNAR1	7.38811e-09	0.618894	0.324	0.245	0.00282318	Fib
chr19-14116748-14118670	PRKACA	7.4339e-09	0.441026	0.507	0.433	0.00284068	Fib
chr3-49802491-49803499	INKA1	7.55268e-09	0.705713	0.275	0.189	0.00288607	Fib
chr16-87492045-87493557	ZCCHC14-DT	7.59218e-09	0.55179	0.391	0.298	0.00290116	Fib
chr19-32405202-32406260	DPY19L3	7.60536e-09	0.631718	0.33	0.234	0.0029062	Fib
chr15-74614092-74616398	LOC102723750	7.73618e-09	0.520218	0.418	0.333	0.00295619	Fib
chr2-203014259-203015181	WDR12	8.13536e-09	0.500981	0.428	0.353	0.00310873	Fib
chr19-49084835-49085774	SNRNP70	8.31558e-09	0.610171	0.356	0.249	0.00317759	Fib
chr6-33788709-33789607	LEMD2	8.51721e-09	0.702131	0.279	0.187	0.00325464	Fib
chr21-44873141-44874241	PTTG1IP	8.57453e-09	0.629784	0.306	0.234	0.00327654	Fib
chr17-40098812-40099792	NR1D1	8.60964e-09	0.560129	0.389	0.292	0.00328996	Fib
chr1-15616882-15617856	DDI2	8.79131e-09	0.538596	0.413	0.311	0.00335938	Fib
chr19-4064489-4067518	ZBTB7A	8.81011e-09	0.479233	0.452	0.382	0.00336656	Fib
chr10-110210714-110211727	MXI1	9.14806e-09	0.582493	0.365	0.269	0.0034957	Fib
chr3-41961766-41962756	ULK4	9.23301e-09	0.445486	0.485	0.422	0.00352816	Fib
chr11-9612921-9613757	WEE1	9.8067e-09	0.718166	0.265	0.18	0.00374739	Fib
chr6-12010945-12012432	HIVEP1	9.95231e-09	0.557905	0.387	0.293	0.00380303	Fib
chr15-43791705-43792884	SERF2-C15ORF63	1.0278e-08	0.49355	0.446	0.357	0.00392749	Fib
chr16-24539009-24540137	RBBP6	1.04292e-08	0.599137	0.342	0.255	0.00398527	Fib
chr6-33298641-33300044	RGL2	1.04551e-08	0.648753	0.314	0.221	0.00399515	Fib
chr12-121888313-121889309	PSMD9	1.04693e-08	0.645427	0.301	0.22	0.00400058	Fib
chr17-8138468-8139433	PER1	1.05868e-08	0.568342	0.365	0.282	0.00404547	Fib
chr17-59837235-59838215	MIR21	1.06852e-08	0.559491	0.379	0.29	0.00408308	Fib
chr19-46788193-46789276	SLC1A5	1.07352e-08	0.735682	0.255	0.168	0.0041022	Fib
chr9-83707650-83708619	UBQLN1-AS1	1.07361e-08	0.678026	0.281	0.203	0.00410254	Fib
chr19-43754390-43755371	SMG9	1.11059e-08	0.606348	0.338	0.251	0.00424386	Fib
chr17-75514876-75517229	TSEN54	1.13358e-08	0.46994	0.472	0.39	0.00433169	Fib
chr16-1308629-1310272	UBE2I	1.13652e-08	0.589316	0.348	0.262	0.00434293	Fib
chr19-56538201-56539304	ZFP28-DT	1.14284e-08	0.65879	0.297	0.211	0.00436709	Fib
chr19-35744837-35745755	U2AF1L4	1.14335e-08	0.48669	0.458	0.367	0.00436903	Fib
chr6-37102186-37103145	PIM1	1.14641e-08	0.7161	0.255	0.18	0.00438072	Fib
chr12-6689068-6689963	ZNF384	1.14778e-08	0.51266	0.424	0.335	0.00438596	Fib
chr16-2905241-2906206	FLYWCH1	1.15126e-08	0.399654	0.572	0.491	0.00439926	Fib
chr19-58182710-58183682	ZNF274	1.15699e-08	0.673637	0.287	0.204	0.00442115	Fib
chr1-184386253-184387619	C1orf21	1.1767e-08	0.77179	0.25	0.152	0.00449646	Fib
chr11-15649821-15650990	LOC105376568	1.21774e-08	0.639493	0.31	0.222	0.00465328	Fib
chr3-45688776-45689732	SACM1L	1.23369e-08	0.493266	0.438	0.355	0.00471422	Fib
chr2-218709680-218711463	TTLL4	1.26781e-08	0.610686	0.32	0.243	0.00484462	Fib
chr19-17932230-17933623	CCDC124	1.27814e-08	0.728115	0.253	0.171	0.0048841	Fib
chr3-4868031-4868982	BHLHE40-AS1	1.28788e-08	0.545606	0.377	0.302	0.00492133	Fib
chr1-156457055-156457934	MIR9-1HG	1.30134e-08	0.587391	0.354	0.264	0.00497275	Fib
chr12-54358836-54359839	GPR84	1.30136e-08	0.583318	0.36	0.264	0.00497281	Fib
chr1-54487850-54488783	LOC105378735	1.31507e-08	0.725726	0.261	0.173	0.00502522	Fib
chr9-35102562-35103689	STOML2	1.36168e-08	0.66375	0.285	0.205	0.00520333	Fib
chr19-47274035-47275246	INAFM1	1.36874e-08	0.483325	0.458	0.369	0.0052303	Fib
chr1-58783681-58784760	JUN	1.38972e-08	0.421312	0.528	0.454	0.00531045	Fib
chr19-17511291-17512466	PGLS-DT	1.39012e-08	0.692257	0.275	0.193	0.00531201	Fib
chr17-7887240-7888355	CHD3	1.43904e-08	0.646168	0.322	0.216	0.00549895	Fib
chr17-47188925-47189836	CDC27	1.44264e-08	0.503392	0.422	0.341	0.00551269	Fib
chr22-46035462-46036524	LINC00899	1.44451e-08	0.448926	0.491	0.409	0.00551984	Fib
chr1-181088182-181089117	IER5	1.46452e-08	0.592142	0.346	0.256	0.0055963	Fib
chr19-35757343-35758543	HSPB6	1.46624e-08	0.499891	0.438	0.347	0.00560288	Fib
chr1-203795185-203796211	ZC3H11A	1.46884e-08	0.649505	0.301	0.214	0.00561279	Fib
chr6-125749019-125749975	HEY2-AS1	1.50963e-08	0.50554	0.399	0.338	0.00576866	Fib
chr3-9792305-9793286	ARPC4-TTLL3	1.50987e-08	0.540711	0.399	0.302	0.00576959	Fib
chr15-75647316-75648276	SNX33	1.52317e-08	0.696025	0.259	0.187	0.00582043	Fib
chr3-10140666-10142290	VHL	1.54613e-08	0.714503	0.253	0.176	0.00590815	Fib
chr1-36397439-36398361	LSM10	1.54636e-08	0.719455	0.257	0.174	0.00590903	Fib
chr2-219160101-219161077	NHEJ1	1.54852e-08	0.517516	0.409	0.324	0.00591727	Fib
chr1-109075574-109076569	TAF13	1.54886e-08	0.698433	0.267	0.183	0.00591858	Fib
chr6-42050023-42051105	TAF8	1.58647e-08	0.645073	0.305	0.216	0.00606229	Fib
chr8-143245958-143247409	ZFP41	1.59243e-08	0.559967	0.377	0.283	0.00608508	Fib
chr20-36950994-36952272	SAMHD1	1.61989e-08	0.636404	0.299	0.222	0.00618999	Fib
chr7-100705314-100706402	POP7	1.62154e-08	0.618261	0.322	0.236	0.00619631	Fib
chr16-30369534-30371319	TBC1D10B	1.65781e-08	0.361058	0.607	0.555	0.00633492	Fib
chr10-72248387-72249311	DDIT4	1.71307e-08	0.653975	0.306	0.212	0.00654609	Fib
chr11-128521963-128522992	MIR6090	1.72113e-08	0.503369	0.415	0.338	0.00657688	Fib
chr6-41920742-41921733	USP49	1.73496e-08	0.651144	0.291	0.212	0.00662972	Fib
chr2-109613472-109614764	SEPTIN10	1.73705e-08	0.43363	0.497	0.427	0.00663769	Fib
chr6-36985375-36986850	MTCH1	1.73859e-08	0.594925	0.33	0.252	0.00664359	Fib
chr1-15885999-15886920	SPEN	1.73862e-08	0.641437	0.316	0.217	0.00664371	Fib
chr22-41468078-41469409	ACO2	1.81531e-08	0.533624	0.389	0.306	0.00693675	Fib
chr16-54930313-54931665	IRX5	1.81623e-08	0.709702	0.271	0.179	0.00694029	Fib
chr1-1615042-1616938	MIB2	1.84575e-08	0.580229	0.354	0.266	0.00705308	Fib
chr18-56638248-56639170	TXNL1	1.92908e-08	0.614814	0.342	0.236	0.0073715	Fib
chr12-50166834-50167962	CERS5	1.96897e-08	0.453576	0.464	0.397	0.00752392	Fib
chr19-49443273-49444119	SLC17A7	2.06193e-08	0.579082	0.344	0.263	0.00787914	Fib
chr12-104064010-104064984	HCFC2	2.09516e-08	0.730876	0.25	0.166	0.00800613	Fib
chr17-18224653-18226270	LLGL1	2.12912e-08	0.580636	0.33	0.259	0.0081359	Fib
chr8-48514128-48515212	LOC105375822	2.18972e-08	0.618234	0.33	0.232	0.00836746	Fib
chr2-10043782-10044563	KLF11	2.26999e-08	0.620268	0.306	0.231	0.00867418	Fib
chr1-91500569-91501573	CDC7	2.30671e-08	0.684985	0.263	0.189	0.00881451	Fib
chr19-11197215-11198222	KANK2	2.32411e-08	0.565384	0.369	0.272	0.00888101	Fib
chr2-96536210-96537131	ARID5A	2.33407e-08	0.703792	0.271	0.177	0.00891908	Fib
chr20-46089419-46090317	NCOA5	2.335e-08	0.624479	0.31	0.226	0.00892263	Fib
chr17-35566682-35568507	SNHG30	2.35038e-08	0.669547	0.277	0.196	0.00898137	Fib
chr6-29632270-29633681	GABBR1	2.35964e-08	0.653191	0.291	0.208	0.00901679	Fib
chr9-94165715-94167428	MIRLET7A1HG	2.40678e-08	0.35499	0.621	0.554	0.0091969	Fib
chr14-73886289-73887216	ZNF410	2.40886e-08	0.575108	0.342	0.263	0.00920484	Fib
chr17-47649108-47650103	KPNB1-DT	2.41583e-08	0.420215	0.519	0.443	0.00923148	Fib
chr2-219217228-219219503	ABCB6	2.42586e-08	0.567361	0.35	0.27	0.00926982	Fib
chr10-72354382-72355328	DNAJB12	2.43846e-08	0.614252	0.322	0.235	0.00931795	Fib
chr22-36481409-36482925	TXN2	2.44441e-08	0.608265	0.33	0.24	0.00934069	Fib
chr5-141849338-141850327	PCDH1	2.48424e-08	0.647909	0.293	0.211	0.00949292	Fib
chr12-57846501-57847519	CTDSP2	2.4866e-08	0.571599	0.344	0.266	0.00950191	Fib
chr1-156500616-156501694	MEF2D	2.49631e-08	0.478964	0.444	0.364	0.00953903	Fib
chr7-1159789-1161130	ZFAND2A-DT	2.52165e-08	0.619114	0.312	0.229	0.00963587	Fib
chr14-23301073-23302343	BCL2L2	2.53619e-08	0.419034	0.53	0.443	0.0096914	Fib
chr2-85353954-85355106	RETSAT	2.55075e-08	0.566622	0.36	0.27	0.00974705	Fib
chr15-98851992-98852925	IGF1R	2.64832e-08	0.688167	0.263	0.185	0.0101199	Fib
chr9-113275081-113276025	CDC26	2.65099e-08	0.551868	0.352	0.282	0.0101301	Fib
chr1-44807030-44808137	DYNLT4	2.66397e-08	0.627057	0.326	0.225	0.0101797	Fib
chr10-69318210-69320105	HK1	2.66661e-08	0.661246	0.287	0.201	0.0101898	Fib
chr11-65477145-65478075	LINC02736	2.72521e-08	0.559241	0.365	0.278	0.0104137	Fib
chr9-70480295-70481279	KLF9	2.75618e-08	0.697109	0.269	0.18	0.0105321	Fib
chr18-21111423-21112454	ROCK1	2.75877e-08	0.482653	0.428	0.356	0.010542	Fib
chr19-5790435-5791447	DUS3L	2.83607e-08	0.580642	0.33	0.258	0.0108373	Fib
chr17-40287286-40288212	CDC6	2.83886e-08	0.543912	0.377	0.288	0.010848	Fib
chr17-75182133-75183548	SUMO2	2.86e-08	0.606753	0.318	0.235	0.0109288	Fib
chr7-4744604-4745616	FOXK1	2.93105e-08	0.553184	0.361	0.281	0.0112003	Fib
chr17-73311720-73312772	CDC42EP4	2.93825e-08	0.577841	0.346	0.258	0.0112278	Fib
chr19-51593994-51595118	ZNF175	2.95445e-08	0.61921	0.31	0.227	0.0112897	Fib
chr19-18203349-18204818	LOC102725254	3.08578e-08	0.382134	0.574	0.503	0.0117915	Fib
chr17-47831135-47832209	MRPL10	3.08972e-08	0.733048	0.25	0.161	0.0118066	Fib
chr7-45768417-45769479	GTF2IP13	3.22417e-08	0.626629	0.297	0.22	0.0123204	Fib
chr16-57299277-57300170	PLLP	3.27625e-08	0.662087	0.279	0.2	0.0125194	Fib
chr19-4328004-4329093	STAP2	3.29086e-08	0.637035	0.297	0.212	0.0125752	Fib
chr12-56724901-56725841	NACA	3.29194e-08	0.565512	0.354	0.267	0.0125793	Fib
chr19-45730341-45732022	FBXO46	3.31998e-08	0.583444	0.322	0.251	0.0126865	Fib
chr19-1354293-1355861	PWWP3A	3.40703e-08	0.630905	0.301	0.217	0.0130191	Fib
chr6-109094334-109095529	SESN1	3.4863e-08	0.40905	0.534	0.456	0.013322	Fib
chr6-20212002-20213068	LOC101928573	3.53118e-08	0.534923	0.377	0.295	0.0134935	Fib
chr6-35451833-35452944	FANCE	3.63669e-08	0.632814	0.281	0.214	0.0138967	Fib
chr3-47513071-47514076	ELP6	3.64013e-08	0.537245	0.371	0.292	0.0139099	Fib
chr2-241314805-241316209	HDLBP	3.68164e-08	0.530105	0.377	0.3	0.0140685	Fib
chr2-218399287-218400201	CTDSP1	3.74755e-08	0.598816	0.322	0.239	0.0143203	Fib
chr18-12407455-12408498	PRELID3A	3.79771e-08	0.685943	0.257	0.181	0.014512	Fib
chr11-64185215-64186793	STIP1	3.80134e-08	0.38746	0.564	0.493	0.0145259	Fib
chr6-32189649-32191006	PBX2	3.88963e-08	0.699524	0.259	0.174	0.0148632	Fib
chrX-154397763-154398694	RPL10	3.91263e-08	0.700986	0.261	0.175	0.0149511	Fib
chr12-53500497-53501434	TARBP2	3.92899e-08	0.417858	0.511	0.441	0.0150137	Fib
chr16-23640937-23641880	PALB2	3.94782e-08	0.694811	0.263	0.177	0.0150856	Fib
chr3-9730807-9731875	BRPF1	4.00013e-08	0.442477	0.46	0.4	0.0152855	Fib
chr1-183635433-183636368	ARPC5	4.04802e-08	0.500995	0.407	0.327	0.0154685	Fib
chr3-48472725-48473748	SHISA5	4.17807e-08	0.685843	0.265	0.182	0.0159655	Fib
chr1-151458026-151460131	POGZ	4.20132e-08	0.595599	0.32	0.241	0.0160543	Fib
chr22-23786716-23787690	SMARCB1	4.2455e-08	0.676465	0.285	0.189	0.0162231	Fib
chr18-12883587-12884608	PTPN2	4.30345e-08	0.564313	0.354	0.266	0.0164445	Fib
chr20-63215647-63216880	YTHDF1	4.33681e-08	0.686676	0.267	0.18	0.016572	Fib
chr19-40777692-40778677	RAB4B-EGLN2	4.34713e-08	0.429121	0.495	0.428	0.0166115	Fib
chr19-49338834-49339897	SLC6A16	4.38224e-08	0.578435	0.358	0.256	0.0167456	Fib
chr12-6278177-6279377	PLEKHG6	4.3865e-08	0.609791	0.305	0.23	0.0167619	Fib
chr15-101277033-101277950	SELENOS	4.39708e-08	0.6635	0.257	0.194	0.0168023	Fib
chr7-128738811-128739727	CALU	4.47674e-08	0.5773	0.316	0.253	0.0171068	Fib
chr9-97632972-97633981	TSTD2	4.63289e-08	0.457679	0.452	0.381	0.0177034	Fib
chr14-51239628-51240640	TMX1	4.78497e-08	0.602701	0.306	0.232	0.0182846	Fib
chr6-43013288-43014691	KLHDC3	4.80228e-08	0.457673	0.472	0.375	0.0183507	Fib
chr17-40111148-40112161	MSL1	4.81228e-08	0.547174	0.367	0.279	0.0183889	Fib
chr1-23559016-23560147	ID3	4.82154e-08	0.559182	0.358	0.268	0.0184243	Fib
chr19-18279279-18280609	JUND	4.82898e-08	0.59542	0.318	0.239	0.0184527	Fib
chr7-123557427-123558358	NDUFA5	4.83412e-08	0.607649	0.305	0.23	0.0184724	Fib
chr16-1705626-1707153	MAPK8IP3	4.88321e-08	0.595714	0.308	0.239	0.01866	Fib
chr1-228081911-228083256	ARF1	4.92043e-08	0.622596	0.314	0.219	0.0188022	Fib
chr13-97432755-97433662	RAP2A	4.98287e-08	0.376605	0.57	0.505	0.0190408	Fib
chr12-6970033-6971260	EMG1	5.00131e-08	0.596916	0.31	0.236	0.0191112	Fib
chr12-124913744-124915285	UBC	5.00255e-08	0.560913	0.346	0.27	0.019116	Fib
chr20-34558145-34559685	MAP1LC3A	5.06862e-08	0.658977	0.285	0.195	0.0193685	Fib
chr10-86755997-86757111	BMPR1A	5.12703e-08	0.580378	0.328	0.249	0.0195917	Fib
chr16-27203300-27204356	KDM8	5.18816e-08	0.540775	0.375	0.284	0.0198253	Fib
chr4-112636748-112637694	LARP7	5.19686e-08	0.478654	0.426	0.351	0.0198585	Fib
chr2-219278867-219279977	DNAJB2	5.21411e-08	0.521987	0.375	0.302	0.0199244	Fib
chr19-14528912-14529942	DNAJB1	5.24177e-08	0.407937	0.521	0.449	0.0200301	Fib
chr12-116275960-116278310	MED13L	5.26121e-08	0.553413	0.34	0.272	0.0201044	Fib
chr15-42272960-42273935	GANC	5.27149e-08	0.52439	0.379	0.299	0.0201437	Fib
chr19-3698615-3701247	PIP5K1C	5.29802e-08	0.648162	0.287	0.201	0.020245	Fib
chr19-19191967-19193063	BORCS8-MEF2B	5.4434e-08	0.509764	0.385	0.314	0.0208006	Fib
chr19-11595933-11597883	ZNF627	5.44642e-08	0.500622	0.403	0.323	0.0208121	Fib
chr19-54115019-54116221	PRPF31	5.52567e-08	0.66801	0.257	0.189	0.021115	Fib
chr10-75209914-75210988	VDAC2	5.58211e-08	0.621078	0.295	0.22	0.0213306	Fib
chr11-1759385-1761204	CTSD	5.58794e-08	0.693656	0.267	0.177	0.0213529	Fib
chr11-9460452-9461360	LOC644656	5.97242e-08	0.368125	0.587	0.517	0.0228221	Fib
chr7-5529212-5531151	ACTB	5.98968e-08	0.438946	0.483	0.403	0.0228881	Fib
chr19-48169502-48171083	ZSWIM9	5.99842e-08	0.580028	0.322	0.249	0.0229214	Fib
chr4-1855490-1856927	LETM1	6.12287e-08	0.520014	0.369	0.301	0.023397	Fib
chr17-48892108-48893072	ATP5MC1	6.16157e-08	0.392084	0.521	0.472	0.0235449	Fib
chr12-120686196-120687336	MLEC	6.28085e-08	0.389406	0.534	0.476	0.0240007	Fib
chr14-24231972-24233025	NEDD8-MDP1	6.31914e-08	0.667646	0.259	0.189	0.024147	Fib
chr17-74453774-74454688	GPRC5C	6.32938e-08	0.63344	0.303	0.208	0.0241861	Fib
chr7-74173792-74174698	EIF4H	6.35665e-08	0.602497	0.306	0.231	0.0242904	Fib
chr7-128409487-128410461	IMPDH1	6.39983e-08	0.656772	0.261	0.194	0.0244553	Fib
chr20-49277276-49278865	ZFAS1	6.42498e-08	0.451278	0.456	0.38	0.0245514	Fib
chr11-73760789-73761725	RAB6A	6.49082e-08	0.426622	0.497	0.412	0.0248031	Fib
chr17-80146472-80148152	EIF4A3	6.56479e-08	0.585731	0.324	0.242	0.0250857	Fib
chr22-40636378-40637330	MRTFA	6.57845e-08	0.412242	0.501	0.436	0.0251379	Fib
chr19-54463342-54465169	LENG9	6.58867e-08	0.511524	0.387	0.313	0.025177	Fib
chr15-56886812-56887754	LOC105370833	6.62361e-08	0.526268	0.375	0.295	0.0253105	Fib
chr17-40139831-40140915	CASC3	6.78833e-08	0.551521	0.334	0.273	0.0259399	Fib
chr22-29305376-29307702	GAS2L1	6.79046e-08	0.636964	0.285	0.207	0.025948	Fib
chr19-13794805-13796354	ZSWIM4	6.80597e-08	0.491153	0.413	0.33	0.0260073	Fib
chr16-31032933-31034882	STX4	6.89301e-08	0.56592	0.346	0.259	0.0263399	Fib
chr17-17591246-17592291	PEMT	6.91248e-08	0.470287	0.42	0.353	0.0264143	Fib
chr19-50327852-50329876	LOC105372437	7.1111e-08	0.417597	0.485	0.427	0.0271733	Fib
chr19-49118530-49119910	C19orf73	7.25573e-08	0.498824	0.399	0.322	0.027726	Fib
chr1-154936419-154937517	PMVK	7.27002e-08	0.466505	0.442	0.362	0.0277806	Fib
chr10-102774889-102776460	WBP1L	7.27525e-08	0.730239	0.257	0.154	0.0278005	Fib
chr20-3888615-3889775	PANK2-AS1	7.29536e-08	0.46911	0.44	0.354	0.0278774	Fib
chr19-48468671-48469601	CYTH2	7.34896e-08	0.381158	0.548	0.49	0.0280822	Fib
chr1-32013194-32014489	KHDRBS1	7.38736e-08	0.553886	0.342	0.268	0.028229	Fib
chr9-4792349-4793269	RCL1	7.44258e-08	0.441894	0.452	0.391	0.02844	Fib
chr19-6372302-6374762	ALKBH7	7.494e-08	0.36707	0.58	0.512	0.0286365	Fib
chr11-64777247-64779403	SF1	7.56976e-08	0.36417	0.597	0.52	0.028926	Fib
chr1-151280645-151281665	ZNF687	7.74948e-08	0.625656	0.291	0.216	0.0296127	Fib
chr1-6602322-6603464	KLHL21	7.84256e-08	0.582777	0.338	0.244	0.0299684	Fib
chr1-9822487-9824607	CLSTN1	7.88358e-08	0.66989	0.253	0.186	0.0301251	Fib
chr17-32875863-32877675	MYO1D-DT	7.98869e-08	0.523156	0.365	0.294	0.0305268	Fib
chr19-1862319-1864432	KLF16	7.99636e-08	0.460343	0.428	0.371	0.0305561	Fib
chr20-50931200-50932148	ADNP	8.00389e-08	0.594237	0.318	0.232	0.0305848	Fib
chr10-75401578-75402600	ZNF503	8.67233e-08	0.499512	0.415	0.319	0.0331391	Fib
chr6-2989411-2990289	LINC01011	8.78428e-08	0.628728	0.275	0.21	0.0335669	Fib
chr11-694533-696111	DEAF1	8.81922e-08	0.36382	0.576	0.519	0.0337004	Fib
chr6-19836720-19837676	ID4	8.93753e-08	0.456242	0.452	0.367	0.0341525	Fib
chr1-28552540-28553447	TRNAU1AP	8.98066e-08	0.584588	0.318	0.239	0.0343173	Fib
chr3-48556133-48557565	PFKFB4	9.2801e-08	0.459689	0.424	0.364	0.0354616	Fib
chr11-68212372-68214710	KMT5B	9.42908e-08	0.586433	0.308	0.239	0.0360309	Fib
chr11-119017886-119019028	TRAPPC4	9.58482e-08	0.534224	0.358	0.28	0.036626	Fib
chr16-9090963-9092173	C16orf72	9.70924e-08	0.428448	0.472	0.404	0.0371014	Fib
chr21-36319581-36320604	MORC3	9.84e-08	0.485792	0.407	0.33	0.0376011	Fib
chr7-25124853-25125964	CYCS	9.87803e-08	0.466426	0.44	0.353	0.0377464	Fib
chr17-17835572-17836885	SREBF1	9.89809e-08	0.592515	0.31	0.232	0.0378231	Fib
chr16-81006745-81007790	ARLNC1	9.9123e-08	0.460522	0.43	0.364	0.0378774	Fib
chr1-2525657-2527026	PANK4	9.92467e-08	0.536979	0.35	0.276	0.0379247	Fib
chr19-43595696-43596791	IRGQ	9.93216e-08	0.518103	0.381	0.297	0.0379533	Fib
chr2-27369996-27371011	EIF2B4	9.98978e-08	0.460338	0.426	0.361	0.0381734	Fib
chr4-185203532-185204569	CFAP97	1.00017e-07	0.585892	0.308	0.236	0.0382189	Fib
chr9-37119922-37120886	LOC105376034	1.00536e-07	0.566847	0.326	0.251	0.0384171	Fib
chr12-53321000-53321956	AAAS	1.01254e-07	0.529609	0.361	0.283	0.0386916	Fib
chr12-52069302-52070232	ATG101	1.01327e-07	0.528197	0.352	0.285	0.0387195	Fib
chr11-46700146-46701194	ARHGAP1	1.01668e-07	0.564288	0.324	0.253	0.0388501	Fib
chr20-3795540-3796705	CDC25B	1.02969e-07	0.660701	0.267	0.186	0.039347	Fib
chr4-55853166-55854128	EXOC1	1.0357e-07	0.597897	0.297	0.225	0.0395768	Fib
chr19-7920064-7921190	SNAPC2	1.03907e-07	0.445676	0.472	0.383	0.0397055	Fib
chr1-235504036-235505192	B3GALNT2	1.03976e-07	0.41516	0.491	0.425	0.0397317	Fib
chr11-63838415-63839563	MARK2	1.07386e-07	0.429663	0.473	0.401	0.0410347	Fib
chr19-56403637-56404608	ZNF583	1.07763e-07	0.656087	0.259	0.19	0.0411791	Fib
chr19-43503753-43504690	PHLDB3	1.07877e-07	0.620878	0.287	0.211	0.0412223	Fib
chr1-39408224-39409618	MACF1	1.10047e-07	0.456503	0.442	0.365	0.0420518	Fib
chr17-50867296-50868155	TOB1	1.10275e-07	0.500242	0.385	0.313	0.0421387	Fib
chr9-127224186-127226053	GARNL3	1.10359e-07	0.522253	0.363	0.294	0.0421708	Fib
chr9-137221032-137224092	CYSRT1	1.10442e-07	0.535064	0.348	0.278	0.0422028	Fib
chr1-11934187-11935150	PLOD1	1.117e-07	0.676307	0.25	0.176	0.0426834	Fib
chr17-40074955-40076026	THRA	1.14563e-07	0.663555	0.255	0.184	0.0437773	Fib
chr18-44678655-44679944	SETBP1-DT	1.15521e-07	0.631644	0.269	0.201	0.0441435	Fib
chr19-14089321-14091595	SAMD1	1.16301e-07	0.659348	0.253	0.187	0.0444414	Fib
chr1-53196197-53197227	CPT2	1.18944e-07	0.631221	0.273	0.202	0.0454514	Fib
chr20-5126277-5127347	PCNA	1.21315e-07	0.402417	0.509	0.44	0.0463575	Fib
chr12-14257413-14258334	ATF7IP	1.22524e-07	0.686388	0.257	0.171	0.0468195	Fib
chr17-49192338-49193231	GNGT2	1.27679e-07	0.546386	0.367	0.273	0.0487892	Fib
chr1-26864760-26865718	SFN	1.28984e-07	0.449875	0.444	0.37	0.049288	Fib
chr6-108589017-108590016	FOXO3	1.30391e-07	0.642739	0.273	0.193	0.0498258	Fib
chr9-95143732-95144833	FANCC	0	5.47336	0.351	0.009	0	MyoFib
chr1-236018461-236019831	NID1	0	5.38211	0.38	0.01	0	MyoFib
chr15-39472568-39473684	LOC105370783	0	5.29958	0.382	0.011	0	MyoFib
chr2-173831065-173832376	SP3	0	5.23652	0.335	0.01	0	MyoFib
chr1-115282487-115284108	NGF-AS1	0	5.16263	0.268	0.008	0	MyoFib
chr5-159819154-159820650	LOC105377689	0	5.06016	0.254	0.009	0	MyoFib
chr1-39625083-39626306	HEYL	0	5.05851	0.369	0.013	0	MyoFib
chr1-59994228-59995497	C1orf87	0	4.91375	0.293	0.011	0	MyoFib
chr14-59377568-59378746	DAAM1	0	4.7525	0.294	0.012	0	MyoFib
chr6-133888490-133890466	TARID	0	4.4436	0.299	0.015	0	MyoFib
chr11-117198540-117199757	TAGLN	0	4.3172	0.359	0.021	0	MyoFib
chr12-67430296-67431529	LINC02420	0	4.30005	0.328	0.02	0	MyoFib
chr17-50209148-50211357	LINC01969	0	4.26066	0.352	0.021	0	MyoFib
chr11-75553793-75555125	SERPINH1	0	4.06662	0.355	0.023	0	MyoFib
chr2-30412012-30413237	LCLAT1	1.67488253940183e-321	4.8826	0.267	0.01	6.40014490368923e-316	MyoFib
chr1-161206330-161207933	NDUFS2	4.120507486316e-321	4.35561	0.302	0.016	1.5745489232085e-315	MyoFib
chr1-9375594-9377609	SPSB1	1.29494605774991e-320	3.82597	0.35	0.028	4.94831262317683e-315	MyoFib
chr3-123700625-123701606	MYLK	6.58885945293886e-320	4.24038	0.312	0.018	2.51776791845426e-314	MyoFib
chr11-8708664-8710015	DENND2B	1.20723952430017e-318	4.72058	0.273	0.011	4.61316403223202e-313	MyoFib
chr13-110396554-110397827	COL4A2	2.55673841295392e-310	4.61327	0.268	0.013	9.76994e-305	MyoFib
chr8-48648944-48650631	LOC101929268	8.12903e-307	4.54565	0.273	0.013	3.10631e-301	MyoFib
chr19-46624782-46625951	PTGIR	3.21649e-297	4.31191	0.29	0.016	1.2291e-291	MyoFib
chr2-22499024-22500908	LINC01884	2.50845e-296	4.39735	0.279	0.014	9.58543e-291	MyoFib
chr9-81612919-81614188	TLE1	6.51651e-295	4.47894	0.276	0.013	2.49012e-289	MyoFib
chr5-78547300-78549881	LHFPL2	1.83755e-294	3.80279	0.322	0.026	7.02172e-289	MyoFib
chr16-84794918-84796268	CRISPLD2	1.11573e-290	4.58655	0.254	0.012	4.2635e-285	MyoFib
chr11-123137231-123138267	CLMP	5.9892e-288	4.08755	0.291	0.019	2.28862e-282	MyoFib
chr12-51904534-51905760	ACVRL1	5.15319e-281	4.1077	0.284	0.018	1.96916e-275	MyoFib
chr7-101121410-101122677	SERPINE1	2.79617e-279	3.62207	0.327	0.03	1.06849e-273	MyoFib
chr1-11873404-11875188	NPPB	2.84645e-279	4.34876	0.268	0.014	1.0877e-273	MyoFib
chr16-84922171-84923432	LOC101928474	3.13538e-279	3.78988	0.308	0.025	1.19811e-273	MyoFib
chr20-50224215-50225497	LOC105372656	4.24624e-275	3.56643	0.318	0.032	1.6226e-269	MyoFib
chr19-10286500-10288172	ICAM4	1.60767e-274	4.06358	0.281	0.019	6.14332e-269	MyoFib
chr10-76251501-76252730	LRMDA	1.66487e-274	3.64757	0.333	0.028	6.36187e-269	MyoFib
chr21-45294055-45295369	LINC00205	9.79846e-269	2.84321	0.42	0.067	3.74424e-263	MyoFib
chr17-20091162-20092270	SPECC1	1.50057e-262	3.92471	0.286	0.02	5.73407e-257	MyoFib
chr1-62337607-62338709	KANK4	1.7841e-259	4.06939	0.264	0.017	6.81751e-254	MyoFib
chr3-14248534-14249614	LSM3	2.68433e-254	3.88012	0.268	0.021	1.02575e-248	MyoFib
chr12-110108793-110110112	IFT81	4.67394e-253	3.79525	0.278	0.023	1.78603e-247	MyoFib
chr11-130521979-130523077	ADAMTS15	3.41485e-246	3.10375	0.352	0.047	1.3049e-240	MyoFib
chr13-110250070-110251087	COL4A1	2.87935e-243	3.71793	0.273	0.024	1.10027e-237	MyoFib
chr5-172794798-172796269	LOC105377730	7.35619e-242	3.24694	0.323	0.039	2.81098e-236	MyoFib
chr1-201495203-201496589	CSRP1	7.23955e-240	3.80483	0.273	0.021	2.76641e-234	MyoFib
chr1-156615858-156617246	HAPLN2	7.89437e-240	3.74494	0.278	0.023	3.01663e-234	MyoFib
chr1-47650980-47653497	LINC01738	1.07107e-236	3.10719	0.334	0.044	4.09283e-231	MyoFib
chr1-172144217-172145365	DNM3OS	5.12738e-236	3.47349	0.309	0.029	1.9593e-230	MyoFib
chr3-129595883-129597434	PLXND1	7.80755e-233	3.05728	0.362	0.045	2.98346e-227	MyoFib
chr16-86575286-86576775	FOXL1	2.89912e-232	3.45426	0.293	0.03	1.10783e-226	MyoFib
chr12-14892354-14894478	MGP	1.77373e-229	3.26114	0.312	0.036	6.77786e-224	MyoFib
chr1-201500192-201501420	CSRP1	2.4695e-228	3.57021	0.279	0.026	9.43656e-223	MyoFib
chr1-203278133-203279149	LINC01353	6.79872e-228	2.754	0.377	0.064	2.59796e-222	MyoFib
chr19-38251023-38252119	PPP1R14A	2.69748e-225	3.61104	0.281	0.024	1.03078e-219	MyoFib
chr17-19386196-19388671	MFAP4	5.73595e-225	3.73059	0.255	0.022	2.19185e-219	MyoFib
chr22-37544677-37546727	CDC42EP1	7.48254e-224	2.2346	0.48	0.122	2.85927e-218	MyoFib
chr5-67799543-67800694	LOC101928858	3.24576e-220	3.65523	0.259	0.022	1.24028e-214	MyoFib
chr11-12085309-12087319	MICAL2	3.48941e-219	3.42712	0.276	0.029	1.33339e-213	MyoFib
chr1-235047683-235048875	LOC107985746	7.34601e-217	3.13107	0.318	0.039	2.80709e-211	MyoFib
chr1-2132922-2134344	PRKCZ	9.64174e-216	2.16264	0.485	0.126	3.68435e-210	MyoFib
chr11-117884610-117886509	FXYD6	2.50932e-211	3.34956	0.297	0.029	9.58872e-206	MyoFib
chr3-25468419-25469547	RARB	1.29024e-210	3.0506	0.333	0.042	4.93033e-205	MyoFib
chr1-12539747-12540906	LINC02766	9.83152e-210	3.22485	0.3	0.034	3.75687e-204	MyoFib
chr16-84832204-84833286	CRISPLD2	1.4392e-208	2.86485	0.32	0.052	5.49953e-203	MyoFib
chr15-62940392-62941604	LOC105370854	3.17931e-208	3.22599	0.275	0.035	1.21489e-202	MyoFib
chr9-115649686-115650716	LOC101928775	2.70074e-206	3.48836	0.257	0.026	1.03202e-200	MyoFib
chr1-18921860-18922917	IFFO2	8.62326e-206	3.24383	0.288	0.033	3.29516e-200	MyoFib
chr15-51132385-51133602	TNFAIP8L3	1.93284e-205	3.25167	0.273	0.033	7.38586e-200	MyoFib
chr16-84835969-84837191	CRISPLD2	5.34782e-203	3.30085	0.268	0.031	2.04354e-197	MyoFib
chr19-3967577-3969430	DAPK3	1.9921e-201	2.54048	0.378	0.074	7.6123e-196	MyoFib
chr8-143038514-143039610	LINC02904	2.00367e-200	2.81354	0.315	0.054	7.65652e-195	MyoFib
chr11-45209553-45210787	PRDM11	4.36376e-200	3.0193	0.319	0.04	1.6675e-194	MyoFib
chr12-9115549-9116600	A2M	4.46701e-200	3.08363	0.306	0.037	1.70696e-194	MyoFib
chr8-48619721-48620859	LOC101929217	3.26176e-198	3.50106	0.257	0.024	1.2464e-192	MyoFib
chr11-43941913-43943634	C11orf96	2.99104e-196	3.09139	0.296	0.038	1.14295e-190	MyoFib
chr1-184629651-184630749	LOC105371648	6.5569e-194	2.76606	0.313	0.055	2.50555e-188	MyoFib
chr5-150141456-150145249	PDGFRB	1.37837e-192	2.48722	0.37	0.075	5.26711e-187	MyoFib
chr1-181151533-181153860	LINC01732	2.81267e-192	3.07454	0.297	0.037	1.07479e-186	MyoFib
chr7-42235865-42238384	GLI3	4.55405e-192	2.34717	0.39	0.092	1.74021e-186	MyoFib
chr10-95273151-95274314	PDLIM1	1.62234e-191	3.07471	0.288	0.038	6.19935e-186	MyoFib
chr13-111005578-111007304	LOC105370364	1.01632e-190	2.98459	0.28	0.043	3.8836e-185	MyoFib
chr8-38767933-38770850	TACC1	1.27983e-189	2.26447	0.404	0.099	4.89055e-184	MyoFib
chr22-32532050-32535325	SYN3	3.27666e-188	2.36663	0.382	0.087	1.25209e-182	MyoFib
chr22-32852196-32853460	SYN3	4.50373e-188	2.48904	0.365	0.072	1.72099e-182	MyoFib
chr12-7059849-7061116	C1S	6.79178e-187	2.54407	0.339	0.068	2.59531e-181	MyoFib
chr19-46638174-46640264	GNG8	1.71057e-186	2.39867	0.369	0.081	6.5365e-181	MyoFib
chr17-76527197-76530654	CYGB	2.79266e-185	2.39786	0.383	0.083	1.06715e-179	MyoFib
chr15-63042067-63043207	TPM1	6.84487e-185	2.55498	0.329	0.069	2.6156e-179	MyoFib
chr13-77918300-77920456	OBI1-AS1	2.86137e-182	2.9763	0.283	0.04	1.0934e-176	MyoFib
chr8-100437813-100439204	LOC105375670	2.12997e-181	2.90355	0.28	0.044	8.13916e-176	MyoFib
chr17-68377942-68379005	ARSG	5.30512e-181	2.662	0.337	0.058	2.02722e-175	MyoFib
chr2-47071897-47072987	TTC7A	1.70964e-180	3.01787	0.29	0.037	6.53296e-175	MyoFib
chr9-129776639-129777898	PTGES	4.69811e-180	2.90581	0.283	0.043	1.79527e-174	MyoFib
chr4-128660011-128661258	LOC101927259	1.06925e-178	3.14622	0.254	0.032	4.08586e-173	MyoFib
chr1-186679933-186681020	PACERR	1.14082e-178	3.01702	0.269	0.038	4.35936e-173	MyoFib
chr11-69939312-69940453	ANO1	4.22583e-178	2.99913	0.266	0.038	1.6148e-172	MyoFib
chr20-50308302-50309544	LINC01270	4.45131e-178	2.8619	0.296	0.045	1.70096e-172	MyoFib
chr19-3668808-3671687	PIP5K1C	2.38237e-177	2.75688	0.323	0.049	9.10362e-172	MyoFib
chr15-75042575-75044599	PPCDC	4.58087e-177	2.25584	0.4	0.096	1.75047e-171	MyoFib
chr19-16292905-16294048	KLF2	2.30208e-174	2.98795	0.278	0.038	8.79682e-169	MyoFib
chr21-45306436-45307699	LINC00205	3.55465e-173	2.65936	0.297	0.056	1.35832e-167	MyoFib
chr8-30501711-30502735	RBPMS	5.69859e-171	3.03541	0.256	0.036	2.17757e-165	MyoFib
chr13-110340607-110342192	MIR8073	7.27445e-171	2.80447	0.289	0.046	2.77975e-165	MyoFib
chr12-55847574-55848696	MMP19	6.5151e-170	3.08904	0.26	0.032	2.48958e-164	MyoFib
chr7-74272185-74273242	LOC107986742	1.56696e-167	2.73278	0.278	0.05	5.98775e-162	MyoFib
chr20-50378876-50380552	LINC01271	3.19121e-167	2.77713	0.289	0.046	1.21944e-161	MyoFib
chr12-114683933-114685079	TBX3	1.11253e-166	1.77161	0.5	0.174	4.25126e-161	MyoFib
chr7-106424733-106425784	NAMPT	1.69276e-164	2.86891	0.259	0.042	6.46847e-159	MyoFib
chr19-17539108-17540887	NIBAN3	4.53852e-163	2.82566	0.274	0.042	1.73428e-157	MyoFib
chr19-40645590-40646798	LTBP4	1.38049e-161	2.58626	0.305	0.058	5.2752e-156	MyoFib
chr17-40542002-40543197	LOC101059954	1.83321e-158	2.36595	0.352	0.072	7.00516e-153	MyoFib
chr3-48130235-48131343	MAP4	2.6307e-157	2.30687	0.349	0.079	1.00526e-151	MyoFib
chr16-10826685-10828376	TVP23A	5.2021e-157	2.56137	0.313	0.058	1.98785e-151	MyoFib
chr19-50657645-50659753	C19orf81	9.95329e-157	2.2369	0.353	0.088	3.8034e-151	MyoFib
chr18-79505854-79508527	NFATC1	1.20172e-156	2.26183	0.342	0.084	4.59206e-151	MyoFib
chr20-37314921-37316207	MANBAL	1.91415e-156	2.60648	0.273	0.055	7.31445e-151	MyoFib
chr7-471262-472722	PDGFA	1.39156e-155	2.76386	0.267	0.045	5.31752e-150	MyoFib
chr11-64744877-64746886	RASGRP2	2.66207e-154	2.69688	0.288	0.047	1.01724e-148	MyoFib
chr5-32027433-32028546	PDZD2	4.45224e-154	2.75077	0.273	0.044	1.70131e-148	MyoFib
chr5-151686511-151687568	SPARC	7.69845e-154	2.45193	0.313	0.063	2.94177e-148	MyoFib
chr5-150781234-150782526	SMIM3	4.64276e-153	2.81797	0.273	0.04	1.77412e-147	MyoFib
chr19-850047-851305	ELANE	1.08221e-151	2.78952	0.255	0.042	4.13538e-146	MyoFib
chr13-30869034-30871176	LINC00545	1.94526e-151	2.88156	0.252	0.037	7.43332e-146	MyoFib
chr5-150154970-150156395	PDGFRB	6.75754e-150	2.83553	0.253	0.038	2.58222e-144	MyoFib
chr19-18413954-18418489	SSBP4	6.55814e-149	1.78033	0.472	0.161	2.50603e-143	MyoFib
chr12-116455223-116456324	LINC02457	1.77267e-148	2.68476	0.269	0.047	6.77381e-143	MyoFib
chr14-68939742-68940783	ACTN1	5.32953e-148	2.18526	0.344	0.088	2.03655e-142	MyoFib
chr19-8591668-8593117	ADAMTS10	5.26364e-147	2.28567	0.345	0.076	2.01137e-141	MyoFib
chr1-203487084-203488385	OPTC	3.5814e-144	1.95266	0.375	0.116	1.36854e-138	MyoFib
chr15-48644403-48646459	FBN1-DT	1.33868e-142	2.41359	0.295	0.063	5.11545e-137	MyoFib
chr18-12278706-12279797	CIDEA	4.8709e-142	2.58255	0.276	0.049	1.86129e-136	MyoFib
chr5-159099941-159101150	LINC02202	9.65952e-142	2.05512	0.359	0.1	3.69114e-136	MyoFib
chr14-23364798-23367009	EFS	1.34297e-141	2.3931	0.293	0.064	5.13182e-136	MyoFib
chr10-125056839-125058171	MIR4296	1.38659e-141	2.47957	0.296	0.057	5.2985e-136	MyoFib
chr11-61827465-61828546	FADS2	1.75121e-141	2.34387	0.293	0.067	6.69181e-136	MyoFib
chr12-57610850-57612130	ARHGEF25	1.32916e-140	2.66669	0.257	0.045	5.07904e-135	MyoFib
chr19-53865685-53868431	MYADM	1.52631e-139	1.75233	0.438	0.154	5.83241e-134	MyoFib
chr11-130897098-130898268	SNX19	3.61075e-139	2.28648	0.312	0.072	1.37976e-133	MyoFib
chr9-134455662-134457673	LOC100506532	2.79332e-138	2.66984	0.254	0.043	1.0674e-132	MyoFib
chr11-64742493-64744442	RASGRP2	2.15573e-137	2.23659	0.32	0.076	8.2376e-132	MyoFib
chr13-80132473-80133539	LOC105370275	1.96787e-135	2.44842	0.278	0.056	7.51971e-130	MyoFib
chr2-41963603-41964655	LINC02898	8.0656e-135	2.17171	0.309	0.081	3.08207e-129	MyoFib
chr10-129962627-129965008	EBF3	3.64131e-134	2.43413	0.26	0.058	1.39144e-128	MyoFib
chr9-35690485-35691553	TPM2	1.24623e-133	2.20952	0.308	0.077	4.76217e-128	MyoFib
chr1-154969314-154971782	SHC1	4.29801e-133	2.0222	0.356	0.099	1.64238e-127	MyoFib
chr9-129596734-129598222	NTMT1	1.19042e-132	2.10286	0.318	0.09	4.5489e-127	MyoFib
chr12-49868839-49869990	BCDIN3D	1.36682e-132	2.2157	0.308	0.076	5.22296e-127	MyoFib
chr3-64944906-64945995	LINC02040	3.28523e-132	2.40738	0.284	0.057	1.25537e-126	MyoFib
chr12-7969732-7971303	SLC2A3	2.78056e-130	2.42376	0.27	0.056	1.06252e-124	MyoFib
chr2-101960971-101962207	LINC01127	4.23765e-130	2.42124	0.262	0.056	1.61931e-124	MyoFib
chr7-74026493-74028614	ELN	9.96151e-130	2.18791	0.308	0.076	3.80654e-124	MyoFib
chr6-151040683-151041765	MTHFD1L	1.1387e-129	2.13363	0.329	0.083	4.35127e-124	MyoFib
chr11-107017188-107019706	GUCY1A2	1.30343e-129	2.10535	0.318	0.085	4.98072e-124	MyoFib
chr9-110126951-110128009	PALM2AKAP2	3.30466e-129	2.41986	0.266	0.056	1.26279e-123	MyoFib
chr3-43000836-43001903	GASK1A	7.38561e-128	2.45539	0.262	0.052	2.82223e-122	MyoFib
chr1-203692583-203693659	ATP2B4	9.41015e-128	2.48267	0.256	0.052	3.59586e-122	MyoFib
chr11-77072936-77075976	CAPN5	2.94611e-127	2.14695	0.308	0.08	1.12578e-121	MyoFib
chr12-7092022-7092999	C1R	8.22218e-127	2.34081	0.268	0.061	3.1419e-121	MyoFib
chr19-40612954-40615635	LTBP4	1.16565e-126	2.17769	0.305	0.078	4.45425e-121	MyoFib
chr11-66407824-66409493	NPAS4	3.20921e-126	2.11669	0.31	0.081	1.22632e-120	MyoFib
chr19-16075798-16077097	TPM4	3.46121e-126	2.11056	0.319	0.084	1.32261e-120	MyoFib
chr17-77422995-77424339	SEPTIN9	3.56641e-126	2.26672	0.282	0.068	1.36282e-120	MyoFib
chr15-37100018-37101049	MEIS2	3.43433e-125	2.29771	0.29	0.064	1.31234e-119	MyoFib
chr19-31348053-31351757	TSHZ3-AS1	7.37278e-125	2.0887	0.314	0.085	2.81732e-119	MyoFib
chr9-135992267-135993577	NACC2	1.47349e-124	2.30745	0.287	0.063	5.63056e-119	MyoFib
chr13-44236977-44237948	MIR8079	7.04258e-124	2.39572	0.284	0.054	2.69115e-118	MyoFib
chr2-43085931-43087279	LINC02580	3.12187e-123	2.11879	0.296	0.082	1.19294e-117	MyoFib
chr17-2054295-2056288	HIC1	4.09439e-123	1.98998	0.33	0.096	1.56457e-117	MyoFib
chr16-1531995-1534515	TMEM204	1.88218e-122	2.55421	0.264	0.044	7.19229e-117	MyoFib
chr16-70750646-70751861	VAC14-AS1	3.67345e-122	2.30208	0.298	0.062	1.40372e-116	MyoFib
chr11-114294290-114296890	NNMT	3.02558e-121	2.30769	0.28	0.062	1.15615e-115	MyoFib
chr19-17840968-17843001	JAK3	1.23536e-120	2.35618	0.251	0.058	4.72063e-115	MyoFib
chr4-146241228-146244299	REELD1	1.71029e-120	1.98474	0.338	0.097	6.53544e-115	MyoFib
chr8-23335553-23336687	LOC100507156	1.73678e-120	1.90104	0.36	0.107	6.63668e-115	MyoFib
chr7-25851317-25853303	LOC100506236	6.05697e-120	2.25068	0.272	0.066	2.31452e-114	MyoFib
chr19-3428080-3430480	NFIC	9.67127e-120	1.82229	0.367	0.118	3.69564e-114	MyoFib
chr4-52996213-52997243	LOC101928658	2.37945e-118	2.20638	0.286	0.068	9.09247e-113	MyoFib
chr19-3046311-3048476	TLE2	9.69376e-118	2.34529	0.252	0.057	3.70423e-112	MyoFib
chr15-60752221-60753258	LOC105370844	5.77352e-117	2.26896	0.263	0.062	2.20621e-111	MyoFib
chr2-207133594-207134569	KLF7	1.74128e-116	2.02115	0.308	0.087	6.65388e-111	MyoFib
chr10-14647912-14648887	LOC105376428	2.48261e-116	2.31671	0.258	0.058	9.48668e-111	MyoFib
chr21-45973239-45975781	COL6A1	5.46081e-116	2.16174	0.283	0.073	2.08671e-110	MyoFib
chr11-2824869-2826951	KCNQ1-AS1	5.69891e-116	2.33383	0.267	0.058	2.1777e-110	MyoFib
chr16-72984888-72986809	ZFHX3	2.21063e-113	2.3037	0.255	0.058	8.44738e-108	MyoFib
chr17-38693396-38694631	MIR4734	1.18521e-112	2.27622	0.252	0.059	4.52898e-107	MyoFib
chr12-1575255-1577750	WNT5B	1.9689e-112	2.31658	0.259	0.057	7.52365e-107	MyoFib
chr20-45910375-45911536	PLTP	8.42071e-112	2.01102	0.323	0.085	3.21776e-106	MyoFib
chr14-58637132-58639334	DACT1	1.17857e-111	2.06624	0.283	0.08	4.5036e-106	MyoFib
chr7-25856635-25857601	LOC100506236	2.224e-111	1.80156	0.347	0.117	8.49847e-106	MyoFib
chr10-88951280-88952256	ACTA2	3.48619e-111	2.16682	0.262	0.068	1.33216e-105	MyoFib
chr8-128176414-128177496	MIR1208	8.79703e-110	2.07193	0.288	0.078	3.36157e-104	MyoFib
chr16-31471407-31473702	TGFB1I1	2.90068e-109	1.89798	0.318	0.098	1.10842e-103	MyoFib
chr11-76578397-76579455	EMSY	3.01894e-109	2.31451	0.283	0.054	1.15361e-103	MyoFib
chr6-151239531-151241834	AKAP12	5.14923e-109	1.84311	0.328	0.107	1.96765e-103	MyoFib
chr22-37674631-37675855	LGALS1	2.41962e-108	1.78398	0.347	0.116	9.24597e-103	MyoFib
chr7-101099744-101100992	TRIM56	1.63234e-107	2.13588	0.268	0.069	6.23759e-102	MyoFib
chr17-62652031-62654821	MRC2	2.02319e-107	2.08326	0.276	0.075	7.73113e-102	MyoFib
chr15-37101218-37102373	MEIS2	2.77852e-107	2.20772	0.264	0.063	1.06174e-101	MyoFib
chr16-84819396-84820458	CRISPLD2	9.72593e-107	1.7624	0.333	0.117	3.71652e-101	MyoFib
chr2-237314789-237315948	COL6A3	1.55483e-105	2.02423	0.274	0.078	5.94139e-100	MyoFib
chr19-13022585-13023674	NFIX	3.22519e-104	2.04917	0.278	0.075	1.23242e-98	MyoFib
chr10-89206529-89208683	CH25H	3.48231e-104	2.19474	0.25	0.062	1.33068e-98	MyoFib
chr3-184568260-184569667	EPHB3	1.20626e-103	1.95498	0.285	0.084	4.60943e-98	MyoFib
chr2-43323386-43325805	THADA	3.66551e-102	2.24254	0.252	0.057	1.40068e-96	MyoFib
chr1-29123551-29125647	TMEM200B	6.65868e-102	1.89032	0.296	0.092	2.54445e-96	MyoFib
chr1-150162705-150163858	LOC105371433	9.64853e-102	1.71795	0.346	0.118	3.68694e-96	MyoFib
chr8-22694570-22696032	EGR3	1.42636e-101	1.953	0.284	0.085	5.45049e-96	MyoFib
chr1-21261326-21263627	ECE1	5.35108e-100	1.74377	0.348	0.112	2.04478e-94	MyoFib
chr7-101126225-101127339	SERPINE1	6.6369e-100	2.05198	0.272	0.074	2.53612e-94	MyoFib
chr17-7204199-7205755	DLG4	3.43386e-99	2.04303	0.267	0.073	1.31216e-93	MyoFib
chr8-48921192-48922265	SNAI2	4.70035e-98	1.93198	0.287	0.083	1.79612e-92	MyoFib
chr9-134641046-134643414	COL5A1	1.11056e-97	1.64154	0.342	0.128	4.24374e-92	MyoFib
chr1-235971472-235972400	LINC02768	3.78137e-96	1.87679	0.288	0.089	1.44496e-90	MyoFib
chr2-240250970-240252032	OTOS	7.39475e-96	1.46259	0.394	0.173	2.82572e-90	MyoFib
chr1-236063620-236065755	NID1	3.46635e-95	1.35292	0.445	0.199	1.32458e-89	MyoFib
chr9-127828095-127829131	ENG	2.34662e-94	1.99581	0.272	0.073	8.96701e-89	MyoFib
chr12-124754659-124756001	SCARB1	2.91989e-94	1.88516	0.29	0.085	1.11576e-88	MyoFib
chr19-11203173-11204487	LOC105372273	6.77507e-94	1.94796	0.268	0.079	2.58892e-88	MyoFib
chr17-50199739-50202187	LINC01969	1.05261e-92	1.25943	0.455	0.232	4.0223e-87	MyoFib
chr19-2982150-2984617	TLE6	1.14924e-92	1.84145	0.284	0.092	4.39152e-87	MyoFib
chr2-28661344-28662316	PLB1	2.96013e-91	1.91777	0.265	0.081	1.13114e-85	MyoFib
chr15-82045451-82046510	MEX3B	2.96502e-91	1.84245	0.28	0.09	1.13301e-85	MyoFib
chr17-42519646-42520686	ATP6V0A1	1.11798e-90	1.61715	0.336	0.126	4.27207e-85	MyoFib
chr12-51922232-51924180	ACVRL1	3.24223e-90	2.02309	0.254	0.068	1.23894e-84	MyoFib
chr19-18019699-18022770	ARRDC2	3.80875e-90	1.48486	0.384	0.159	1.45542e-84	MyoFib
chr19-53878927-53880087	PRKCG	1.27423e-89	1.79904	0.288	0.094	4.86917e-84	MyoFib
chr6-27132210-27133582	H2AC11	4.96753e-89	1.79783	0.293	0.094	1.89822e-83	MyoFib
chr5-83472998-83474060	VCAN	1.58122e-86	1.71073	0.298	0.105	6.04222e-81	MyoFib
chr5-172772040-172773392	DUSP1	1.84244e-86	1.8092	0.275	0.093	7.04041e-81	MyoFib
chr1-184621882-184623006	C1orf21	2.6793e-86	1.77336	0.284	0.094	1.02383e-80	MyoFib
chr15-90647983-90649046	CRTC3	8.14656e-86	1.85353	0.268	0.083	3.113e-80	MyoFib
chr18-22168717-22169996	GATA6-AS1	1.80094e-85	1.7763	0.281	0.093	6.88185e-80	MyoFib
chr8-17661335-17662279	MTUS1	3.17814e-85	2.02215	0.251	0.063	1.21445e-79	MyoFib
chr19-11136924-11139625	SPC24	7.88995e-85	1.4547	0.372	0.157	3.01495e-79	MyoFib
chr7-25854554-25855593	LOC100506236	9.63778e-85	1.8238	0.268	0.085	3.68284e-79	MyoFib
chr16-56190854-56192071	GNAO1	1.38066e-84	1.86147	0.259	0.081	5.27586e-79	MyoFib
chr22-17570616-17571582	LOC105372850	6.86589e-84	1.58282	0.32	0.123	2.62363e-78	MyoFib
chr3-127695653-127698420	MGLL	2.08579e-83	1.88855	0.258	0.076	7.97031e-78	MyoFib
chr5-125484691-125485762	LINC02240	2.73579e-83	1.71017	0.293	0.101	1.04541e-77	MyoFib
chr1-201946128-201947088	LMOD1	3.52996e-82	1.76739	0.274	0.089	1.34889e-76	MyoFib
chr9-70601132-70602191	KLF9	4.30263e-82	1.43085	0.379	0.154	1.64414e-76	MyoFib
chr18-48780942-48781954	CTIF	2.14315e-81	1.61744	0.31	0.112	8.18951e-76	MyoFib
chr17-45143465-45145004	HEXIM1	2.82486e-81	1.68587	0.288	0.102	1.07945e-75	MyoFib
chr1-44239547-44240664	ERI3-IT1	5.18803e-81	1.89624	0.259	0.071	1.98248e-75	MyoFib
chr19-45426865-45429565	ERCC1	6.74536e-80	1.79062	0.264	0.086	2.57757e-74	MyoFib
chr19-49363197-49364157	DKKL1	1.31965e-79	1.37404	0.401	0.167	5.04273e-74	MyoFib
chr6-33770787-33772150	LEMD2	1.40845e-79	1.74153	0.266	0.091	5.38203e-74	MyoFib
chr19-53868995-53870181	MYADM-AS1	1.85703e-79	1.84435	0.25	0.079	7.09616e-74	MyoFib
chr1-8342977-8344299	SLC45A1	6.59437e-79	1.79668	0.255	0.083	2.51987e-73	MyoFib
chr19-16324064-16327081	KLF2	2.06432e-78	1.45005	0.345	0.145	7.88827e-73	MyoFib
chr15-73950332-73952017	LOXL1	2.08908e-78	1.4078	0.362	0.153	7.98289e-73	MyoFib
chr17-57873985-57875984	CUEDC1	1.30447e-77	1.637	0.294	0.106	4.98472e-72	MyoFib
chr10-17228050-17229727	VIM-AS1	1.40576e-77	1.53693	0.328	0.126	5.37177e-72	MyoFib
chr10-72009098-72010247	CHST3	1.50845e-77	1.82373	0.261	0.079	5.76416e-72	MyoFib
chr19-40603561-40606043	LTBP4	4.11655e-77	1.08688	0.48	0.272	1.57304e-71	MyoFib
chr2-156341304-156342144	NR4A2	1.23878e-76	1.46328	0.326	0.14	4.73369e-71	MyoFib
chr17-59371406-59373019	MIR4729	1.46819e-76	1.69356	0.268	0.095	5.61032e-71	MyoFib
chr8-105317700-105320038	ZFPM2	2.38451e-76	1.78268	0.258	0.083	9.11182e-71	MyoFib
chr5-59127283-59128287	PDE4D	2.47038e-76	1.5892	0.293	0.112	9.43995e-71	MyoFib
chr9-34993336-34994905	DNAJB5	7.16404e-76	1.75674	0.252	0.086	2.73756e-70	MyoFib
chr11-57322062-57323026	TNKS1BP1	3.03045e-75	1.31892	0.376	0.174	1.15801e-69	MyoFib
chr5-160164907-160166025	FABP6	5.89249e-75	1.73778	0.253	0.087	2.25167e-69	MyoFib
chr4-38752613-38753746	TLR10	6.79159e-75	1.57652	0.29	0.112	2.59524e-69	MyoFib
chr19-40662592-40663625	NUMBL	1.29581e-74	1.38722	0.352	0.154	4.95163e-69	MyoFib
chr10-78972286-78973204	ZMIZ1-AS1	2.24831e-74	1.52405	0.303	0.123	8.59134e-69	MyoFib
chr19-45438375-45440388	MIR6088	2.92428e-74	1.58793	0.284	0.109	1.11744e-68	MyoFib
chr15-71328204-71330460	THSD4	3.5964e-74	1.61384	0.285	0.104	1.37427e-68	MyoFib
chr5-67693810-67694780	LINC02242	7.53139e-74	1.69598	0.269	0.089	2.87793e-68	MyoFib
chr2-74553784-74555514	DOK1	2.0605e-73	1.50516	0.308	0.125	7.87369e-68	MyoFib
chr19-49361008-49362642	DKKL1	2.51247e-73	1.63184	0.276	0.102	9.60076e-68	MyoFib
chr12-57893150-57894372	LOC101927608	4.38517e-73	1.59765	0.282	0.105	1.67568e-67	MyoFib
chr11-2304077-2307485	TSPAN32	5.323e-73	1.76585	0.25	0.081	2.03405e-67	MyoFib
chr19-18304118-18305433	LSM4	8.90476e-73	1.52822	0.303	0.119	3.40273e-67	MyoFib
chr11-69442810-69445644	LOC102724265	3.9169e-72	1.38382	0.329	0.15	1.49674e-66	MyoFib
chr22-45995980-45998206	LOC730668	4.08547e-72	1.64683	0.283	0.099	1.56116e-66	MyoFib
chr9-107637332-107638430	KLF4	4.16992e-72	1.3753	0.359	0.153	1.59343e-66	MyoFib
chr4-158809876-158811140	FNIP2	8.91942e-72	1.66377	0.267	0.095	3.40833e-66	MyoFib
chr10-93436938-93437894	MYOF	1.57347e-71	1.5182	0.3	0.119	6.01263e-66	MyoFib
chr12-124566104-124568257	NCOR2	2.45669e-70	1.02853	0.48	0.281	9.38761e-65	MyoFib
chr10-79399031-79400244	ZCCHC24	2.66977e-70	1.68823	0.262	0.087	1.02019e-64	MyoFib
chr17-77429825-77430959	SEPTIN9	3.4124e-70	1.48802	0.299	0.122	1.30396e-64	MyoFib
chr5-41193423-41194438	C6	6.17178e-70	1.65973	0.259	0.09	2.35839e-64	MyoFib
chr11-3160054-3161049	OSBPL5	6.31759e-70	1.32152	0.348	0.161	2.41411e-64	MyoFib
chr19-49527280-49528780	RCN3	1.71874e-69	1.71721	0.256	0.081	6.56775e-64	MyoFib
chr5-151698796-151699971	SPARC	7.84492e-69	1.61901	0.272	0.096	2.99774e-63	MyoFib
chr1-171141408-171142620	FMO6P	8.93205e-69	1.6582	0.268	0.09	3.41316e-63	MyoFib
chr8-12765069-12767557	LONRF1	4.21103e-68	1.70567	0.25	0.082	1.60914e-62	MyoFib
chr21-45363614-45364874	LINC00316	4.59952e-68	1.50147	0.298	0.118	1.75759e-62	MyoFib
chr13-113758504-113759623	TMEM255B	1.45219e-67	1.38556	0.316	0.14	5.54918e-62	MyoFib
chr10-34780554-34782516	PARD3	1.54768e-67	1.69721	0.251	0.082	5.91406e-62	MyoFib
chr16-19113447-19114418	ITPRIPL2	1.97147e-67	1.491	0.29	0.118	7.53348e-62	MyoFib
chr3-124248207-124249308	KALRN	1.97781e-67	1.58152	0.275	0.101	7.5577e-62	MyoFib
chr22-24246814-24248280	GGT5	2.6447e-67	1.58309	0.259	0.099	1.01061e-61	MyoFib
chr16-86563476-86564469	FOXC2	3.79892e-67	1.61798	0.254	0.093	1.45166e-61	MyoFib
chr1-12477845-12479108	VPS13D	3.89274e-67	1.42365	0.309	0.132	1.48752e-61	MyoFib
chr12-49673206-49674186	FMNL3	6.90434e-67	1.54387	0.295	0.104	2.63832e-61	MyoFib
chr1-999640-1001053	HES4	7.57406e-67	1.57742	0.266	0.102	2.89424e-61	MyoFib
chr11-118908607-118912714	MIR4492	1.5981e-66	1.38586	0.315	0.141	6.10674e-61	MyoFib
chr10-69061191-69062230	SRGN	1.7722e-66	1.41517	0.305	0.133	6.77203e-61	MyoFib
chr7-25861947-25863031	LOC100506236	2.45482e-66	1.59891	0.264	0.098	9.38046e-61	MyoFib
chr19-12789437-12790552	JUNB	2.52622e-66	1.01483	0.461	0.278	9.65333e-61	MyoFib
chr2-85132658-85133846	TCF7L1	1.15523e-64	1.48293	0.288	0.115	4.41444e-59	MyoFib
chr3-129605092-129607385	PLXND1	1.55949e-64	1.48042	0.286	0.115	5.95922e-59	MyoFib
chr16-56606130-56607667	MT2A	1.85105e-64	1.62175	0.264	0.093	7.07332e-59	MyoFib
chr5-142356398-142357641	SPRY4-AS1	1.94883e-64	1.37713	0.31	0.138	7.44695e-59	MyoFib
chr1-85576435-85577533	DDAH1	1.25531e-63	1.37385	0.303	0.137	4.79687e-58	MyoFib
chr14-52068737-52069697	NID2	3.00834e-63	1.53903	0.264	0.101	1.14956e-57	MyoFib
chr8-127735685-127736663	MYC	5.28004e-63	1.49544	0.28	0.11	2.01764e-57	MyoFib
chr19-39402142-39404439	ZFP36	5.30685e-63	0.961772	0.478	0.3	2.02788e-57	MyoFib
chr5-88882804-88883833	MEF2C-AS1	1.00559e-62	1.61331	0.253	0.089	3.84261e-57	MyoFib
chr19-38665779-38666756	ACTN4	2.52222e-62	1.50804	0.27	0.106	9.63804e-57	MyoFib
chr19-43668167-43669184	PLAUR	7.43317e-62	0.922819	0.53	0.32	2.8404e-56	MyoFib
chr4-152352314-152353305	FBXW7	1.71971e-61	1.48505	0.261	0.107	6.57142e-56	MyoFib
chr4-53702309-53703322	LNX1	4.36622e-61	1.44688	0.279	0.115	1.66844e-55	MyoFib
chr18-61742444-61743533	LINC01544	8.20748e-61	1.49479	0.264	0.104	3.13628e-55	MyoFib
chr1-156659589-156660714	BCAN-AS1	1.30857e-60	1.26065	0.325	0.159	5.00037e-55	MyoFib
chr3-194002945-194004046	LINC02026	1.37495e-60	1.20772	0.362	0.18	5.25403e-55	MyoFib
chr11-121655427-121656389	LOC107984402	1.45255e-60	1.20339	0.347	0.178	5.55055e-55	MyoFib
chr2-96531214-96532852	LOC105373496	2.53118e-60	1.47702	0.262	0.109	9.67228e-55	MyoFib
chr21-44957837-44959389	SLX9	5.68253e-60	1.54697	0.255	0.095	2.17144e-54	MyoFib
chr19-14206355-14207705	ADGRL1	6.35979e-60	1.22849	0.344	0.169	2.43024e-54	MyoFib
chr1-3312926-3314145	LOC105378604	1.96312e-59	1.48633	0.259	0.105	7.50158e-54	MyoFib
chr15-58064712-58066859	ALDH1A2-AS1	2.77122e-58	1.47538	0.252	0.105	1.05895e-52	MyoFib
chr6-30686319-30687849	PPP1R18	3.17992e-58	1.26102	0.329	0.156	1.21513e-52	MyoFib
chr2-217858270-217859328	TNS1	4.05805e-58	1.47074	0.262	0.104	1.55068e-52	MyoFib
chr19-18224016-18226704	PDE4C	2.73486e-57	1.04028	0.406	0.231	1.04506e-51	MyoFib
chr13-110411863-110412822	COL4A2	5.03757e-57	1.38796	0.278	0.12	1.92498e-51	MyoFib
chr9-129139704-129140666	IER5L-AS1	6.76351e-57	1.50805	0.25	0.099	2.58451e-51	MyoFib
chr6-42452739-42453754	TRERF1	7.08611e-57	1.48908	0.255	0.1	2.70778e-51	MyoFib
chr1-145979115-145980042	TXNIP	7.5232e-57	1.23231	0.34	0.159	2.8748e-51	MyoFib
chr16-54285838-54287308	IRX3	9.33019e-57	1.42555	0.275	0.114	3.5653e-51	MyoFib
chr6-27146559-27147515	H2AC12	1.14835e-56	1.36276	0.296	0.125	4.38812e-51	MyoFib
chr2-102227457-102228396	IL1RL2	4.15129e-56	1.25267	0.318	0.152	1.58631e-50	MyoFib
chr1-182614609-182615604	LINC01686	9.9397e-56	1.3881	0.274	0.117	3.79821e-50	MyoFib
chr8-80991618-80992705	PAG1	1.00614e-55	1.44652	0.258	0.104	3.8447e-50	MyoFib
chr1-234980475-234981874	LOC107985366	1.27416e-55	1.39434	0.273	0.116	4.8689e-50	MyoFib
chr3-187739587-187740576	BCL6	2.86093e-55	1.33204	0.287	0.13	1.09323e-49	MyoFib
chr16-56637953-56638994	MT1A	4.44792e-55	1.41017	0.26	0.109	1.69966e-49	MyoFib
chr11-125164220-125165964	PKNOX2-DT	5.10107e-55	1.45392	0.253	0.103	1.94925e-49	MyoFib
chr18-13217117-13219309	LDLRAD4	7.29528e-55	1.35022	0.279	0.124	2.78771e-49	MyoFib
chr22-36418773-36420810	MYH9-DT	1.01484e-54	1.3818	0.269	0.116	3.87796e-49	MyoFib
chr5-133952695-133953870	C5orf15	2.00894e-54	1.43775	0.259	0.102	7.67666e-49	MyoFib
chr17-77109630-77110632	SEC14L1	5.01357e-54	1.39519	0.264	0.113	1.91581e-48	MyoFib
chr5-151005758-151006786	GPX3	6.79764e-54	1.40389	0.265	0.108	2.59755e-48	MyoFib
chr1-2198199-2200267	FAAP20	1.97819e-53	1.21109	0.321	0.155	7.55915e-48	MyoFib
chr17-77322739-77323902	SEPTIN9	2.22597e-53	1.12656	0.342	0.185	8.506e-48	MyoFib
chr19-18291468-18293715	MIR3188	2.25223e-53	1.14733	0.347	0.18	8.60632e-48	MyoFib
chr1-31714929-31715953	COL16A1	2.39432e-53	1.04319	0.393	0.216	9.14929e-48	MyoFib
chr19-46300478-46301518	HIF3A	2.41134e-53	1.32599	0.293	0.124	9.21434e-48	MyoFib
chr6-35590070-35591282	LOC101929309	3.20182e-53	1.44671	0.254	0.099	1.2235e-47	MyoFib
chr14-53956394-53957319	BMP4	6.05875e-53	1.40741	0.254	0.108	2.3152e-47	MyoFib
chr11-119339487-119341287	C1QTNF5	7.05131e-53	1.15196	0.334	0.175	2.69448e-47	MyoFib
chr3-194685432-194686475	FAM43A	8.25963e-53	1.40999	0.251	0.106	3.15621e-47	MyoFib
chr2-20610920-20612081	HS1BP3	8.75606e-53	1.41297	0.257	0.106	3.34591e-47	MyoFib
chr1-36320633-36324416	EVA1B	9.02774e-53	0.926623	0.436	0.275	3.44973e-47	MyoFib
chr1-2212025-2213368	FAAP20	1.63752e-52	1.2414	0.31	0.146	6.25736e-47	MyoFib
chr2-3535672-3536793	RNASEH1	2.7779e-52	1.22887	0.298	0.15	1.06151e-46	MyoFib
chr20-36861532-36864451	SOGA1	5.18897e-52	0.984357	0.404	0.241	1.98283e-46	MyoFib
chr11-118606979-118609179	PHLDB1	6.11133e-52	1.21942	0.303	0.15	2.33529e-46	MyoFib
chrX-74534975-74537084	SLC16A2	7.51415e-52	1.27903	0.29	0.132	2.87134e-46	MyoFib
chr1-25770863-25771993	MAN1C1	2.02398e-51	1.40937	0.254	0.105	7.73415e-46	MyoFib
chr20-45358112-45359296	SYS1	2.87223e-51	1.27011	0.298	0.133	1.09755e-45	MyoFib
chr4-139554869-139556762	SETD7	6.03859e-51	1.06982	0.355	0.199	2.3075e-45	MyoFib
chr19-13846475-13848432	MIR23AHG	7.96494e-51	1.10934	0.357	0.185	3.0436e-45	MyoFib
chr10-113384747-113385797	LOC107984270	1.78913e-50	1.28031	0.273	0.127	6.83671e-45	MyoFib
chr9-35538268-35539286	RUSC2	1.99953e-50	1.31297	0.276	0.121	7.64072e-45	MyoFib
chr6-31829686-31831196	SNHG32	2.37791e-50	1.31235	0.262	0.124	9.08659e-45	MyoFib
chr19-45443023-45445374	ERCC1	3.93441e-50	0.961176	0.413	0.244	1.50344e-44	MyoFib
chr13-110306723-110307748	COL4A1	5.0909e-50	1.20329	0.298	0.148	1.94536e-44	MyoFib
chr8-38786528-38787639	TACC1	5.34301e-50	1.24462	0.293	0.137	2.0417e-44	MyoFib
chr19-39409308-39410498	MIR4530	5.36125e-50	1.09461	0.336	0.186	2.04867e-44	MyoFib
chr2-46543653-46544745	RHOQ	6.13821e-50	1.23902	0.298	0.138	2.34556e-44	MyoFib
chr14-21071088-21072133	NDRG2	7.31971e-50	1.36293	0.253	0.111	2.79704e-44	MyoFib
chr22-32801099-32802381	TIMP3	8.90678e-50	1.31396	0.273	0.12	3.4035e-44	MyoFib
chr17-82267281-82268254	CSNK1D	8.93636e-50	1.27942	0.268	0.128	3.41481e-44	MyoFib
chr19-7196736-7197663	INSR	9.44832e-50	1.04083	0.357	0.204	3.61044e-44	MyoFib
chr1-47437143-47438664	FOXD2	1.27588e-49	1.17547	0.301	0.156	4.87546e-44	MyoFib
chr17-8150757-8151814	PER1	1.31863e-49	1.3128	0.268	0.121	5.03881e-44	MyoFib
chr20-50189924-50192622	CEBPB-AS1	1.53579e-49	0.999183	0.379	0.223	5.86864e-44	MyoFib
chr22-50529230-50532893	TYMP	2.54447e-49	1.16275	0.319	0.164	9.72306e-44	MyoFib
chr14-68547649-68548705	RAD51B	2.77734e-49	1.25393	0.304	0.135	1.06129e-43	MyoFib
chr17-1485513-1488779	MYO1C	4.90399e-49	0.950283	0.398	0.246	1.87394e-43	MyoFib
chr3-29280504-29281409	RBMS3-AS3	5.74756e-49	1.27111	0.272	0.127	2.19629e-43	MyoFib
chr12-110467920-110469882	FAM216A	5.96461e-49	0.962672	0.395	0.238	2.27923e-43	MyoFib
chr8-143951669-143955226	PLEC	2.12875e-48	0.881557	0.441	0.285	8.13447e-43	MyoFib
chr12-49187899-49189519	TUBA1A	2.86844e-48	1.25497	0.278	0.133	1.0961e-42	MyoFib
chr1-27504127-27505732	WASF2	3.76217e-48	1.25086	0.287	0.13	1.43762e-42	MyoFib
chr1-8004662-8005677	ERRFI1	5.22096e-48	1.25747	0.286	0.129	1.99506e-42	MyoFib
chr1-184386253-184387619	C1orf21	5.7857e-48	1.17745	0.299	0.15	2.21086e-42	MyoFib
chr22-37932683-37934818	MICALL1	7.10037e-48	1.25173	0.278	0.129	2.71323e-42	MyoFib
chr19-38691601-38692653	ACTN4	8.03704e-48	1.28348	0.258	0.123	3.07115e-42	MyoFib
chr11-75582858-75584851	LOC105369391	8.44417e-48	1.22243	0.293	0.14	3.22673e-42	MyoFib
chr12-6336083-6337112	TNFRSF1A	9.64649e-48	0.873617	0.437	0.283	3.68616e-42	MyoFib
chr2-237669286-237670568	LRRFIP1	1.27104e-47	1.1559	0.3	0.155	4.85697e-42	MyoFib
chr14-75276669-75277653	FOS	3.21742e-47	1.09008	0.328	0.179	1.22945e-41	MyoFib
chr1-27364977-27367723	MAP3K6	4.32465e-47	0.803707	0.486	0.329	1.65256e-41	MyoFib
chr1-156105876-156107005	LMNA	9.58717e-47	1.08267	0.332	0.179	3.6635e-41	MyoFib
chr12-1795573-1797114	CACNA2D4	2.72958e-46	0.973709	0.373	0.22	1.04304e-40	MyoFib
chr10-119206045-119208156	GRK5	3.16872e-46	0.983793	0.375	0.217	1.21085e-40	MyoFib
chr19-50724204-50725781	CLEC11A	5.61275e-46	0.869829	0.442	0.274	2.14477e-40	MyoFib
chr6-35496177-35497707	TEAD3	5.96624e-46	1.04237	0.331	0.192	2.27985e-40	MyoFib
chr1-23561888-23563019	ID3	1.04934e-45	1.16772	0.298	0.146	4.00977e-40	MyoFib
chr12-47820324-47821386	HDAC7	1.94187e-45	1.07384	0.328	0.178	7.42035e-40	MyoFib
chr8-37695033-37696225	ZNF703	8.80058e-45	1.04293	0.339	0.186	3.36292e-39	MyoFib
chr1-31788113-31790021	SPOCD1	2.11518e-44	1.00128	0.36	0.202	8.08265e-39	MyoFib
chr17-40068594-40069645	THRA	2.5284e-44	1.15798	0.286	0.146	9.66165e-39	MyoFib
chr3-195894265-195897741	TNK2	3.01262e-44	1.21148	0.264	0.132	1.1512e-38	MyoFib
chr21-26846290-26847143	ADAMTS1	3.3709e-44	1.16469	0.276	0.146	1.28811e-38	MyoFib
chr5-180351646-180354047	GFPT2	3.81347e-44	1.13233	0.298	0.152	1.45722e-38	MyoFib
chr12-52050734-52051724	NR4A1	6.59694e-44	0.852642	0.436	0.28	2.52086e-38	MyoFib
chr12-124381513-124382475	NCOR2	7.53682e-44	1.13097	0.291	0.152	2.88001e-38	MyoFib
chr7-130373394-130374380	CPA1	8.82264e-44	1.25111	0.264	0.118	3.37135e-38	MyoFib
chr17-42422761-42423789	CAVIN1	1.31856e-43	1.12434	0.303	0.153	5.03855e-38	MyoFib
chr15-58331801-58332799	ALDH1A2	1.99615e-43	1.23945	0.257	0.122	7.62777e-38	MyoFib
chr11-66311820-66313158	CD248	2.26807e-43	0.753171	0.5	0.347	8.66687e-38	MyoFib
chr12-104456446-104458195	CHST11	2.30273e-43	1.21362	0.271	0.129	8.79931e-38	MyoFib
chr5-95856981-95857909	LINC01554	9.04654e-43	1.10103	0.298	0.155	3.45691e-37	MyoFib
chr19-48719434-48721355	MAMSTR	1.97926e-42	0.833776	0.432	0.279	7.56326e-37	MyoFib
chr8-38729990-38731035	TACC1	2.03247e-42	1.19786	0.263	0.129	7.76656e-37	MyoFib
chr19-12782162-12784548	MIR5684	2.12854e-42	1.0673	0.317	0.171	8.1337e-37	MyoFib
chr17-2049601-2051632	MIR132	3.16326e-42	1.00985	0.323	0.191	1.20876e-36	MyoFib
chr17-82227974-82233823	SLC16A3	4.01975e-42	0.981358	0.36	0.206	1.53605e-36	MyoFib
chr21-45291956-45293321	LINC00205	4.50477e-42	1.08861	0.295	0.158	1.72139e-36	MyoFib
chr11-67583306-67584162	GSTP1	6.76052e-42	1.05424	0.312	0.17	2.58337e-36	MyoFib
chr11-118604891-118606769	PHLDB1	1.42733e-41	1.16835	0.265	0.134	5.45419e-36	MyoFib
chr1-15949191-15950419	ZBTB17	1.54848e-41	1.21346	0.265	0.124	5.91713e-36	MyoFib
chr3-45224765-45226942	TMEM158	1.68175e-41	1.07279	0.298	0.162	6.42638e-36	MyoFib
chr9-132240396-132242651	NTNG2	2.17606e-41	1.10419	0.297	0.154	8.31528e-36	MyoFib
chr2-167292356-167293557	B3GALT1	3.06928e-41	1.20091	0.254	0.124	1.17285e-35	MyoFib
chr2-30230964-30232121	LBH	3.42939e-41	1.09748	0.294	0.153	1.31046e-35	MyoFib
chr15-39579616-39580637	THBS1	4.14471e-41	1.06824	0.298	0.164	1.5838e-35	MyoFib
chr11-10735426-10736393	CTR9	5.40647e-41	1.02725	0.312	0.175	2.06595e-35	MyoFib
chr12-54368149-54371170	GPR84	9.07846e-41	1.06566	0.296	0.162	3.4691e-35	MyoFib
chr17-7214129-7216201	DLG4	9.62926e-41	0.786445	0.458	0.304	3.67958e-35	MyoFib
chr5-172733076-172734294	LOC101928093	1.00758e-40	1.21499	0.256	0.12	3.8502e-35	MyoFib
chr16-53090559-53091503	CHD9	1.88196e-40	1.11318	0.305	0.146	7.19143e-35	MyoFib
chr2-42047206-42048444	PKDCC	2.28984e-40	1.07216	0.297	0.157	8.75005e-35	MyoFib
chr11-65606428-65608330	MAP3K11	3.0038e-40	1.14915	0.28	0.132	1.14783e-34	MyoFib
chr17-40442865-40444037	IGFBP4	4.07635e-40	1.14131	0.271	0.136	1.55767e-34	MyoFib
chr3-188051004-188052853	LOC107986166	4.838e-40	1.05376	0.297	0.165	1.84872e-34	MyoFib
chr19-15222921-15224149	EPHX3	5.50177e-40	1.10025	0.283	0.147	2.10237e-34	MyoFib
chr2-202033234-202034687	FZD7	8.10452e-40	0.968097	0.343	0.196	3.09694e-34	MyoFib
chr16-67967998-67969170	SLC12A4	1.16764e-39	1.07893	0.297	0.154	4.46184e-34	MyoFib
chr9-129173763-129175287	LOC105376289	1.60982e-39	0.909215	0.357	0.224	6.15151e-34	MyoFib
chr17-76383811-76386754	PRPSAP1	1.62619e-39	1.12135	0.278	0.142	6.21408e-34	MyoFib
chr1-155208457-155209567	MTX1	2.71108e-39	1.04298	0.305	0.165	1.03597e-33	MyoFib
chr17-7915408-7916588	RNF227	3.56041e-39	0.957529	0.342	0.197	1.36052e-33	MyoFib
chr9-35510652-35511650	LOC105376026	4.46307e-39	0.969866	0.335	0.191	1.70545e-33	MyoFib
chr17-78359715-78361451	SOCS3-DT	1.38504e-38	0.874105	0.388	0.238	5.2926e-33	MyoFib
chr20-45833408-45834423	TNNC2	1.58517e-38	0.92751	0.342	0.208	6.05732e-33	MyoFib
chr19-15451822-15453795	RASAL3	2.17389e-38	1.17452	0.256	0.124	8.30696e-33	MyoFib
chr2-20596754-20597714	HS1BP3-IT1	4.77465e-38	1.15798	0.259	0.124	1.82451e-32	MyoFib
chr19-49148809-49151249	PPFIA3	6.59584e-38	0.72753	0.458	0.333	2.52043e-32	MyoFib
chr3-93470153-93471076	PROS1	1.3076e-37	0.794767	0.467	0.332	4.99667e-32	MyoFib
chr12-132908100-132909167	CHFR	1.31268e-37	0.848653	0.391	0.243	5.01607e-32	MyoFib
chr1-30823919-30825008	LINC01778	1.36703e-37	0.882887	0.366	0.225	5.22377e-32	MyoFib
chr12-55728817-55730016	CD63-AS1	1.8538e-37	0.926961	0.342	0.206	7.08382e-32	MyoFib
chr12-108691255-108692320	CORO1C	2.2924e-37	1.06038	0.286	0.152	8.75984e-32	MyoFib
chr8-30279377-30280628	RBPMS	4.33936e-37	1.1752	0.25	0.117	1.65818e-31	MyoFib
chr17-30708183-30711024	SUZ12P1	5.27895e-37	1.03166	0.289	0.16	2.01722e-31	MyoFib
chr12-47736924-47738237	RAPGEF3	6.48195e-37	1.15661	0.26	0.12	2.47692e-31	MyoFib
chr19-49639567-49640955	RRAS	7.11164e-37	0.550452	0.628	0.505	2.71754e-31	MyoFib
chr2-231613775-231614785	TEX44	8.49249e-37	0.899378	0.349	0.215	3.24519e-31	MyoFib
chr3-99875609-99876640	FILIP1L	9.04322e-37	1.05624	0.284	0.149	3.45564e-31	MyoFib
chr17-15651208-15652269	CDRT1	1.52256e-36	1.11313	0.258	0.133	5.81809e-31	MyoFib
chr13-97109396-97110925	LINC00456	1.61796e-36	1.03982	0.278	0.153	6.18265e-31	MyoFib
chr6-89035339-89036339	PNRC1	2.09195e-36	0.815745	0.391	0.257	7.99385e-31	MyoFib
chr6-107488592-107490672	SOBP	2.30164e-36	1.07387	0.27	0.143	8.79513e-31	MyoFib
chr21-45438560-45439914	COL18A1-AS1	3.45511e-36	1.00768	0.293	0.164	1.32028e-30	MyoFib
chr6-26216346-26217369	H2AC8	3.55805e-36	1.06466	0.292	0.148	1.35962e-30	MyoFib
chr1-31583703-31584699	TINAGL1	3.89079e-36	1.12084	0.255	0.129	1.48677e-30	MyoFib
chr6-148746332-148747507	UST	6.55801e-36	1.07476	0.268	0.142	2.50598e-30	MyoFib
chr17-7583354-7584351	LOC100996842	6.73412e-36	0.849093	0.362	0.235	2.57327e-30	MyoFib
chr2-65435509-65437149	LOC105369168	4.10518e-35	0.805915	0.387	0.255	1.56869e-29	MyoFib
chr19-51688659-51689598	SPACA6	5.82457e-35	0.737495	0.428	0.3	2.22571e-29	MyoFib
chr19-6392852-6394548	MIR6790	8.17906e-35	0.929131	0.317	0.19	3.12542e-29	MyoFib
chr20-47383392-47385751	LINC01754	8.75703e-35	1.08638	0.251	0.133	3.34628e-29	MyoFib
chr9-129142807-129144116	PTPA	3.85961e-34	1.0679	0.262	0.138	1.47485e-28	MyoFib
chr19-3459235-3460232	NFIC	3.93589e-34	1.05425	0.269	0.14	1.504e-28	MyoFib
chr19-39411798-39413262	PLEKHG2	4.13024e-34	0.672805	0.482	0.35	1.57827e-28	MyoFib
chr13-114130766-114133261	RASA3	6.63833e-34	1.06247	0.253	0.137	2.53667e-28	MyoFib
chr6-116370459-116371351	DSE	1.44851e-33	1.05154	0.262	0.141	5.53513e-28	MyoFib
chr6-37244466-37245483	TMEM217	2.06779e-33	1.055	0.265	0.137	7.90155e-28	MyoFib
chr2-241881178-241882254	LINC01237	2.11763e-33	0.926713	0.322	0.185	8.09199e-28	MyoFib
chr20-58890607-58893041	GNAS	5.85038e-33	0.880635	0.328	0.203	2.23558e-27	MyoFib
chr6-150865098-150866956	MTHFD1L	6.26696e-33	0.851844	0.342	0.218	2.39476e-27	MyoFib
chr9-127898028-127900528	ST6GALNAC6	6.87198e-33	0.952187	0.293	0.17	2.62596e-27	MyoFib
chr17-29612177-29618697	ANKRD13B	2.66942e-32	0.696339	0.427	0.317	1.02005e-26	MyoFib
chr17-7841447-7844360	KDM6B	3.54761e-32	0.734936	0.414	0.287	1.35563e-26	MyoFib
chr11-65573823-65574936	EHBP1L1	3.75306e-32	0.899645	0.315	0.19	1.43414e-26	MyoFib
chr9-129412731-129414412	LOC105376291	6.6585e-32	0.766662	0.394	0.262	2.54438e-26	MyoFib
chr3-57692381-57693561	DENND6A-DT	7.19707e-32	0.850612	0.335	0.211	2.75018e-26	MyoFib
chr2-176116125-176117085	HOXD10	8.52638e-32	0.99147	0.277	0.151	3.25814e-26	MyoFib
chr3-10140666-10142290	VHL	9.44406e-32	0.926571	0.284	0.175	3.60881e-26	MyoFib
chr9-121074510-121075521	CNTRL	1.38863e-31	0.901628	0.31	0.185	5.30629e-26	MyoFib
chr22-50306895-50309156	PLXNB2	2.42245e-31	0.975757	0.264	0.155	9.25679e-26	MyoFib
chr7-76294270-76295312	HSPB1	3.86562e-31	0.803784	0.357	0.23	1.47715e-25	MyoFib
chr19-1505692-1508625	PLK5	4.45029e-31	0.944589	0.283	0.165	1.70057e-25	MyoFib
chr20-63651322-63654051	STMN3	5.33859e-31	0.975725	0.259	0.152	2.04001e-25	MyoFib
chr7-76291352-76292391	SRRM3	5.37175e-31	0.78543	0.36	0.242	2.05268e-25	MyoFib
chr2-64988727-64989663	SLC1A4	8.13359e-31	0.853153	0.323	0.203	3.10805e-25	MyoFib
chr11-124875929-124877011	ROBO3	9.00088e-31	0.86746	0.318	0.196	3.43946e-25	MyoFib
chr6-32152631-32155081	LOC100507547	1.07128e-30	0.842237	0.328	0.21	4.09364e-25	MyoFib
chr5-138463672-138464525	EGR1	2.37554e-30	0.774892	0.362	0.244	9.07754e-25	MyoFib
chr17-7280117-7283089	SLC2A4	4.17651e-30	0.734515	0.392	0.268	1.59595e-24	MyoFib
chr4-147731474-147732447	ARHGAP10	6.07628e-30	0.938572	0.281	0.162	2.3219e-24	MyoFib
chr4-37890028-37892404	LOC105374407	8.8164e-30	1.00868	0.258	0.138	3.36897e-24	MyoFib
chr14-75981794-75982864	TGFB3	1.04774e-29	0.914751	0.278	0.171	4.00369e-24	MyoFib
chr1-27772669-27773787	STX12	1.47843e-29	0.69144	0.411	0.293	5.64947e-24	MyoFib
chr20-36950994-36952272	SAMHD1	1.49078e-29	0.803312	0.34	0.22	5.69665e-24	MyoFib
chr22-29310567-29312508	GAS2L1	1.95121e-29	0.983255	0.255	0.144	7.45607e-24	MyoFib
chr3-49802491-49803499	INKA1	2.20878e-29	0.869648	0.305	0.188	8.4403e-24	MyoFib
chr6-53348543-53349507	ELOVL5	2.29714e-29	0.969584	0.263	0.147	8.77795e-24	MyoFib
chr12-6763877-6764842	PTMS	2.58803e-29	0.588841	0.506	0.385	9.8895e-24	MyoFib
chr22-31106943-31108187	SELENOM	2.97218e-29	0.692976	0.408	0.288	1.13574e-23	MyoFib
chr1-155858968-155861107	SYT11	2.97866e-29	0.744294	0.373	0.252	1.13822e-23	MyoFib
chr7-99141624-99143875	SMURF1	3.42184e-29	0.692361	0.414	0.293	1.30757e-23	MyoFib
chr6-35601545-35602618	LOC101929309	6.35258e-29	1.00228	0.253	0.135	2.42748e-23	MyoFib
chr19-1239663-1242937	ATP5F1D	6.66325e-29	0.706024	0.392	0.283	2.54619e-23	MyoFib
chr2-38076036-38077466	CYP1B1	9.86545e-29	0.843362	0.331	0.197	3.76984e-23	MyoFib
chr21-26845018-26845929	ADAMTS1	1.23021e-28	0.753931	0.367	0.246	4.70096e-23	MyoFib
chr7-148912-149854	LOC100507642	1.2766e-28	0.666751	0.422	0.308	4.87821e-23	MyoFib
chr1-41495976-41498133	EDN2	1.70126e-28	0.925023	0.283	0.16	6.50096e-23	MyoFib
chr1-112704548-112705651	RHOC	2.43441e-28	0.801976	0.324	0.214	9.30249e-23	MyoFib
chr19-47272848-47273923	INAFM1	2.5715e-28	0.864442	0.298	0.184	9.82635e-23	MyoFib
chr11-108497311-108498804	POGLUT3	3.25542e-28	0.840233	0.304	0.196	1.24398e-22	MyoFib
chr3-124032701-124033884	KALRN	3.40419e-28	0.897882	0.276	0.168	1.30083e-22	MyoFib
chr17-2392183-2395455	MNT	3.41918e-28	0.638776	0.445	0.331	1.30655e-22	MyoFib
chr9-99821267-99822197	NR4A3	4.43019e-28	0.747115	0.367	0.245	1.69289e-22	MyoFib
chr16-67520949-67521906	RIPOR1	6.34331e-28	0.764904	0.347	0.232	2.42394e-22	MyoFib
chr20-36835130-36836385	SOGA1	6.37791e-28	0.90992	0.269	0.16	2.43716e-22	MyoFib
chr14-103527730-103529757	TRMT61A	6.50093e-28	0.921168	0.272	0.157	2.48417e-22	MyoFib
chr10-72260328-72261360	DDIT4	9.05633e-28	0.860231	0.296	0.181	3.46065e-22	MyoFib
chr19-19031815-19035391	SUGP2	1.01571e-27	0.925326	0.266	0.157	3.88127e-22	MyoFib
chr11-65859108-65859960	CFL1	1.14588e-27	0.695763	0.401	0.276	4.37869e-22	MyoFib
chr12-6927245-6928529	ATN1	1.2635e-27	0.931124	0.266	0.151	4.82816e-22	MyoFib
chr19-52095331-52096364	ZNF841	1.7404e-27	0.854041	0.294	0.182	6.65049e-22	MyoFib
chr2-219217228-219219503	ABCB6	3.17722e-27	0.699345	0.374	0.268	1.21409e-21	MyoFib
chr19-5622274-5623567	SAFB	3.37219e-27	0.72469	0.367	0.251	1.2886e-21	MyoFib
chr10-75401578-75402600	ZNF503	3.64016e-27	0.639162	0.434	0.317	1.391e-21	MyoFib
chr19-2461460-2463629	LINC01775	4.92907e-27	0.949043	0.25	0.143	1.88352e-21	MyoFib
chr1-44807030-44808137	DYNLT4	5.28464e-27	0.770606	0.346	0.224	2.01939e-21	MyoFib
chr1-243848796-243851030	AKT3	5.49099e-27	0.830915	0.304	0.192	2.09825e-21	MyoFib
chr11-796974-801034	PANO1	6.10903e-27	0.800646	0.317	0.207	2.33441e-21	MyoFib
chr19-3365738-3368019	NFIC	6.88718e-27	0.8233	0.307	0.195	2.63176e-21	MyoFib
chr14-51651296-51652240	FRMD6	7.04672e-27	0.770393	0.343	0.221	2.69273e-21	MyoFib
chr19-56403637-56404608	ZNF583	8.01812e-27	0.834611	0.305	0.188	3.06393e-21	MyoFib
chr3-146250486-146251514	PLSCR4	8.10515e-27	0.945032	0.252	0.143	3.09718e-21	MyoFib
chr2-156333769-156335061	NR4A2	1.02447e-26	0.862437	0.289	0.175	3.91477e-21	MyoFib
chr19-45000941-45002435	RELB	1.27614e-26	0.619474	0.441	0.33	4.87644e-21	MyoFib
chr17-65559441-65562010	AXIN2	1.68392e-26	0.80579	0.31	0.201	6.43469e-21	MyoFib
chr10-6088437-6089501	RBM17	2.28783e-26	0.853373	0.278	0.175	8.74238e-21	MyoFib
chr20-36773294-36774508	DSN1	3.68579e-26	0.80726	0.3	0.197	1.40843e-20	MyoFib
chr1-23559016-23560147	ID3	4.33659e-26	0.689084	0.374	0.267	1.65712e-20	MyoFib
chr12-124913744-124915285	UBC	5.05927e-26	0.69121	0.388	0.268	1.93327e-20	MyoFib
chr2-217902340-217903272	TNS1	5.37441e-26	0.906654	0.276	0.153	2.0537e-20	MyoFib
chr2-66434627-66435575	MEIS1	5.92451e-26	0.899377	0.259	0.154	2.2639e-20	MyoFib
chr1-155254935-155256107	FAM189B	6.65159e-26	0.861146	0.283	0.17	2.54174e-20	MyoFib
chr11-64250888-64253430	PLCB3	7.26852e-26	0.844629	0.273	0.179	2.77748e-20	MyoFib
chr16-54930313-54931665	IRX5	7.72679e-26	0.84443	0.293	0.177	2.9526e-20	MyoFib
chr19-47742963-47744127	NOP53	8.08251e-26	0.766517	0.327	0.216	3.08853e-20	MyoFib
chr22-27918620-27919862	PITPNB	8.41279e-26	0.80497	0.29	0.196	3.21474e-20	MyoFib
chr4-54064241-54065159	CHIC2	9.80746e-26	0.766943	0.321	0.213	3.74768e-20	MyoFib
chr19-46788193-46789276	SLC1A5	1.10735e-25	0.860827	0.288	0.167	4.23148e-20	MyoFib
chr16-88783108-88786292	PIEZO1	1.1194e-25	0.868549	0.275	0.168	4.27752e-20	MyoFib
chr19-53520378-53521459	ZNF331	1.24654e-25	0.757308	0.328	0.219	4.76334e-20	MyoFib
chr5-77491868-77492842	WDR41	1.45927e-25	0.703324	0.364	0.252	5.57623e-20	MyoFib
chr7-100428015-100430008	ZCWPW1	1.70579e-25	0.529799	0.531	0.423	6.51826e-20	MyoFib
chr1-36149149-36150041	TRAPPC3	1.86507e-25	0.598952	0.448	0.334	7.12689e-20	MyoFib
chr1-32072513-32073607	TMEM39B	2.09274e-25	0.643092	0.398	0.297	7.99689e-20	MyoFib
chr6-131949561-131951903	CCN2	2.13487e-25	0.765256	0.319	0.214	8.15786e-20	MyoFib
chr6-44218994-44220024	SLC29A1	2.2913e-25	0.893357	0.258	0.153	8.75564e-20	MyoFib
chr2-231665899-231667410	PTMA	2.47057e-25	0.818673	0.305	0.186	9.44068e-20	MyoFib
chr1-91500569-91501573	CDC7	5.22232e-25	0.808722	0.297	0.188	1.99558e-19	MyoFib
chr9-127698791-127700007	PTRH1	1.00046e-24	0.830847	0.278	0.173	3.82302e-19	MyoFib
chr15-39580644-39581446	THBS1	1.07997e-24	0.855419	0.27	0.165	4.12683e-19	MyoFib
chr10-104337995-104338960	ITPRIP	1.31749e-24	0.891424	0.251	0.15	5.03447e-19	MyoFib
chr10-33333605-33335478	NRP1	1.57956e-24	0.883423	0.25	0.153	6.03588e-19	MyoFib
chr20-46689006-46690058	TP53RK	1.71062e-24	0.543324	0.478	0.383	6.53671e-19	MyoFib
chr7-151459693-151460855	RHEB	2.25796e-24	0.806852	0.298	0.185	8.62822e-19	MyoFib
chr1-16206147-16207399	ARHGEF19	2.28258e-24	0.635859	0.413	0.291	8.72232e-19	MyoFib
chr5-93620344-93621878	MIR2277	2.30953e-24	0.802018	0.293	0.185	8.8253e-19	MyoFib
chr14-21383825-21384757	SUPT16H	2.65574e-24	0.720671	0.339	0.23	1.01482e-18	MyoFib
chr17-38966901-38967991	FBXO47	4.37796e-24	0.824108	0.273	0.172	1.67293e-18	MyoFib
chr21-45554464-45556814	SLC19A1	4.4031e-24	0.735585	0.313	0.218	1.68253e-18	MyoFib
chr16-67245806-67248030	FHOD1	4.85308e-24	0.536362	0.482	0.389	1.85448e-18	MyoFib
chr12-52032476-52033515	NR4A1	4.9987e-24	0.608052	0.411	0.313	1.91013e-18	MyoFib
chr19-43463097-43464076	LYPD3	6.48668e-24	0.718385	0.336	0.231	2.47872e-18	MyoFib
chr11-1308726-1310850	LOC105376512	7.10098e-24	0.771952	0.296	0.197	2.71346e-18	MyoFib
chrX-136909788-136910749	RBMX	7.4082e-24	0.811176	0.285	0.178	2.83086e-18	MyoFib
chr6-32189649-32191006	PBX2	7.66601e-24	0.819305	0.277	0.173	2.92938e-18	MyoFib
chr14-21024573-21026542	NDRG2	7.76974e-24	0.828146	0.272	0.17	2.96901e-18	MyoFib
chr1-12617818-12618820	DHRS3	9.58896e-24	0.839184	0.262	0.167	3.66418e-18	MyoFib
chr8-40174345-40175306	LOC105379385	9.6173e-24	0.852897	0.252	0.161	3.67501e-18	MyoFib
chr1-2547944-2549700	TNFRSF14-AS1	1.29208e-23	0.731496	0.318	0.221	4.93738e-18	MyoFib
chr20-50415283-50416218	LINC01271	1.56863e-23	0.687185	0.353	0.244	5.99413e-18	MyoFib
chr11-73141722-73142995	FCHSD2	2.09063e-23	0.635958	0.391	0.283	7.98883e-18	MyoFib
chr6-111871007-111873978	FYN	2.61248e-23	0.70139	0.35	0.233	9.98293e-18	MyoFib
chr8-38727172-38728953	TACC1	2.9588e-23	0.828231	0.267	0.167	1.13063e-17	MyoFib
chr19-42252223-42256833	ERF	3.16592e-23	0.604395	0.408	0.312	1.20978e-17	MyoFib
chr17-8118213-8119393	ALOXE3	3.26429e-23	0.798164	0.277	0.18	1.24737e-17	MyoFib
chr10-86710868-86711935	LDB3	4.30699e-23	0.776718	0.282	0.188	1.64581e-17	MyoFib
chr5-95858419-95859417	LINC01554	7.72809e-23	0.790483	0.271	0.179	2.9531e-17	MyoFib
chr11-118435764-118437083	KMT2A	8.71119e-23	0.618668	0.388	0.291	3.32876e-17	MyoFib
chr19-43532729-43534600	ZNF575	9.01293e-23	0.470929	0.538	0.456	3.44407e-17	MyoFib
chr19-1566194-1569574	MEX3D	9.58699e-23	0.755534	0.293	0.199	3.66343e-17	MyoFib
chr9-129606018-129608501	NTMT1	1.03307e-22	0.820689	0.264	0.165	3.94763e-17	MyoFib
chr6-14476746-14477703	LOC101928331	1.19855e-22	0.841429	0.256	0.155	4.57997e-17	MyoFib
chr15-82046569-82047661	MEX3B	1.37734e-22	0.808859	0.266	0.17	5.26315e-17	MyoFib
chr2-150487195-150488718	RND3	1.64691e-22	0.779136	0.28	0.181	6.29324e-17	MyoFib
chr12-49706874-49708392	TMBIM6	1.69184e-22	0.630661	0.38	0.276	6.46496e-17	MyoFib
chr19-10653597-10655170	ILF3-DT	1.79329e-22	0.59819	0.418	0.309	6.85262e-17	MyoFib
chr1-226109623-226111045	LINC01703	1.83053e-22	0.807288	0.273	0.172	6.99491e-17	MyoFib
chr20-309976-310984	ZCCHC3	2.04725e-22	0.761562	0.287	0.191	7.82307e-17	MyoFib
chr14-54772957-54774714	SAMD4A	2.35065e-22	0.762545	0.288	0.189	8.98242e-17	MyoFib
chr19-1406939-1409329	DAZAP1	2.66453e-22	0.627618	0.385	0.281	1.01818e-16	MyoFib
chr22-29305376-29307702	GAS2L1	2.75103e-22	0.73588	0.312	0.205	1.05124e-16	MyoFib
chr10-71772958-71775723	VSIR	2.83252e-22	0.825869	0.251	0.16	1.08238e-16	MyoFib
chr19-10095672-10097634	ANGPTL6	3.25682e-22	0.777846	0.278	0.182	1.24451e-16	MyoFib
chr19-6738937-6741433	TRIP10	3.26818e-22	0.775084	0.29	0.186	1.24885e-16	MyoFib
chr11-65890066-65891120	CCDC85B	3.36036e-22	0.698263	0.327	0.226	1.28408e-16	MyoFib
chr6-108559230-108560161	FOXO3	3.75204e-22	0.570966	0.432	0.328	1.43375e-16	MyoFib
chr11-355600-356925	B4GALNT4	3.77667e-22	0.81614	0.262	0.164	1.44316e-16	MyoFib
chr10-69318210-69320105	HK1	3.77957e-22	0.74204	0.306	0.2	1.44427e-16	MyoFib
chr12-76031260-76032277	PHLDA1	3.94175e-22	0.565914	0.432	0.332	1.50624e-16	MyoFib
chr19-13861743-13863016	NANOS3	4.5471e-22	0.79089	0.278	0.174	1.73756e-16	MyoFib
chr3-48989466-48990544	P4HTM	4.74483e-22	0.804585	0.259	0.169	1.81312e-16	MyoFib
chr15-84911887-84912960	SLC28A1	5.00392e-22	0.750815	0.296	0.193	1.91212e-16	MyoFib
chr19-1940430-1942944	CSNK1G2	5.07836e-22	0.675462	0.339	0.244	1.94057e-16	MyoFib
chr11-65491420-65493354	LINC02736	5.66437e-22	0.749267	0.293	0.196	2.1645e-16	MyoFib
chr16-88811379-88812632	APRT	6.00328e-22	0.763996	0.291	0.189	2.29401e-16	MyoFib
chr17-7014255-7015284	RNASEK-C17orf49	6.1657e-22	0.560298	0.436	0.334	2.35607e-16	MyoFib
chr19-48492460-48494116	LMTK3	6.94748e-22	0.573048	0.446	0.327	2.65481e-16	MyoFib
chr11-114178892-114179934	ZBTB16	8.076e-22	0.673926	0.347	0.239	3.08604e-16	MyoFib
chr1-151070244-151071675	GABPB2	9.9082e-22	0.678509	0.336	0.238	3.78617e-16	MyoFib
chr11-694533-696111	DEAF1	1.05875e-21	0.420822	0.6	0.518	4.04573e-16	MyoFib
chr19-13149756-13152512	STX10	1.17655e-21	0.471652	0.519	0.44	4.49589e-16	MyoFib
chr14-73757909-73760800	MIR4505	1.21427e-21	0.573225	0.417	0.318	4.64004e-16	MyoFib
chr10-6202416-6203612	PFKFB3	1.32588e-21	0.705628	0.313	0.216	5.06652e-16	MyoFib
chr19-43503753-43504690	PHLDB3	1.3857e-21	0.716547	0.298	0.21	5.29512e-16	MyoFib
chr17-2396487-2398001	MNT	1.96288e-21	0.59175	0.398	0.297	7.50065e-16	MyoFib
chr21-43725409-43729327	PDXK	1.99336e-21	0.651445	0.357	0.251	7.61712e-16	MyoFib
chr8-12755039-12756080	LONRF1	2.5048e-21	0.683469	0.319	0.228	9.57146e-16	MyoFib
chr1-155194462-155195588	THBS3-AS1	2.62977e-21	0.824573	0.25	0.154	1.0049e-15	MyoFib
chr19-57389372-57390301	ZNF548	2.79908e-21	0.771688	0.266	0.177	1.0696e-15	MyoFib
chr4-80072544-80073639	ANTXR2	3.36764e-21	0.823677	0.259	0.153	1.28686e-15	MyoFib
chr1-15835571-15836595	SPEN	5.29724e-21	0.637728	0.363	0.258	2.02421e-15	MyoFib
chr11-76782632-76785013	TSKU-AS1	6.41449e-21	0.68327	0.323	0.224	2.45114e-15	MyoFib
chr8-47737489-47738672	CEBPD	7.33319e-21	0.5744	0.397	0.309	2.80219e-15	MyoFib
chr14-24366523-24367602	NFATC4	7.4933e-21	0.639866	0.369	0.254	2.86338e-15	MyoFib
chr2-101697046-101698060	MAP4K4	8.00339e-21	0.784891	0.251	0.169	3.0583e-15	MyoFib
chr17-8186102-8187193	MIR4521	8.23396e-21	0.769482	0.28	0.179	3.1464e-15	MyoFib
chr17-8153989-8154819	PER1	8.7898e-21	0.608255	0.383	0.28	3.3588e-15	MyoFib
chr8-22598313-22600286	C8orf58	9.08848e-21	0.677305	0.321	0.227	3.47293e-15	MyoFib
chr12-57127292-57128597	LRP1	1.01863e-20	0.749483	0.259	0.185	3.89245e-15	MyoFib
chr9-129138529-129139613	LOC105376289	1.17564e-20	0.79894	0.252	0.162	4.49242e-15	MyoFib
chr5-95730694-95732755	RHOBTB3	1.225e-20	0.718172	0.305	0.2	4.68102e-15	MyoFib
chr19-40442384-40443648	SERTAD3-AS1	1.37429e-20	0.610938	0.372	0.273	5.25152e-15	MyoFib
chr2-85771871-85772939	ATOH8	1.60216e-20	0.706424	0.308	0.205	6.12224e-15	MyoFib
chr11-6611713-6612869	TAF10	1.75404e-20	0.629153	0.357	0.257	6.70262e-15	MyoFib
chr6-30690485-30691443	NRM	1.7677e-20	0.703696	0.299	0.206	6.75483e-15	MyoFib
chr8-30384018-30386124	RBPMS-AS1	1.78898e-20	0.64233	0.339	0.25	6.83615e-15	MyoFib
chr1-11934187-11935150	PLOD1	1.81429e-20	0.761614	0.273	0.174	6.93284e-15	MyoFib
chr1-65066378-65068358	JAK1	1.85253e-20	0.678296	0.317	0.224	7.07897e-15	MyoFib
chr10-132516678-132517793	LOC107984282	2.15125e-20	0.697346	0.323	0.211	8.22046e-15	MyoFib
chr17-8187290-8188133	MIR4521	2.15156e-20	0.800312	0.253	0.159	8.22166e-15	MyoFib
chr17-56833292-56834803	C17orf67	2.58651e-20	0.62517	0.361	0.256	9.88369e-15	MyoFib
chr17-7887240-7888355	CHD3	2.88187e-20	0.684826	0.318	0.215	1.10123e-14	MyoFib
chr6-44387152-44388144	CDC5L	3.14919e-20	0.735668	0.277	0.188	1.20338e-14	MyoFib
chr11-66265999-66267979	KLC2-AS2	3.22804e-20	0.677351	0.313	0.222	1.23352e-14	MyoFib
chr11-120335822-120336927	ARHGEF12	3.361e-20	0.645727	0.335	0.243	1.28432e-14	MyoFib
chr22-38201443-38204188	MAFF	4.00727e-20	0.607847	0.361	0.272	1.53128e-14	MyoFib
chr15-73925866-73928764	LOXL1-AS1	4.95522e-20	0.743381	0.27	0.183	1.89351e-14	MyoFib
chr8-143935531-143942851	PLEC	5.30518e-20	0.635985	0.347	0.254	2.02724e-14	MyoFib
chr1-58783681-58784760	JUN	5.51718e-20	0.443513	0.534	0.453	2.10825e-14	MyoFib
chr9-99819333-99820445	LOC101928438	5.83266e-20	0.63586	0.349	0.248	2.22881e-14	MyoFib
chr17-8138468-8139433	PER1	6.17013e-20	0.59308	0.371	0.28	2.35776e-14	MyoFib
chr19-55115839-55118258	PPP1R12C	6.23382e-20	0.582216	0.38	0.288	2.3821e-14	MyoFib
chr17-979174-981723	NXN	6.90312e-20	0.581329	0.392	0.29	2.63785e-14	MyoFib
chr9-113410082-113411080	C9orf43	7.00942e-20	0.72885	0.274	0.189	2.67848e-14	MyoFib
chr21-41166909-41169630	MIR3197	7.56577e-20	0.751207	0.272	0.177	2.89107e-14	MyoFib
chr10-110497302-110498526	DUSP5	8.39614e-20	0.708233	0.288	0.198	3.20838e-14	MyoFib
chr16-29810704-29811847	PRRT2	1.00542e-19	0.642655	0.323	0.237	3.84195e-14	MyoFib
chr9-69671935-69673481	APBA1	1.02569e-19	0.68992	0.303	0.207	3.91942e-14	MyoFib
chr11-63681014-63681928	RTN3	1.34573e-19	0.638994	0.326	0.24	5.14237e-14	MyoFib
chr5-138491636-138492634	ETF1	1.91434e-19	0.696524	0.291	0.199	7.31518e-14	MyoFib
chr1-2226548-2230144	SKI	1.96879e-19	0.465701	0.492	0.412	7.52323e-14	MyoFib
chr12-124422542-124423662	NCOR2	2.12533e-19	0.656137	0.33	0.229	8.12141e-14	MyoFib
chr19-45640753-45644219	EML2-AS1	2.20059e-19	0.690328	0.299	0.208	8.40899e-14	MyoFib
chr11-65652307-65653256	SIPA1	2.72418e-19	0.66596	0.311	0.22	1.04098e-13	MyoFib
chr19-4328004-4329093	STAP2	3.02069e-19	0.67376	0.317	0.21	1.15428e-13	MyoFib
chr3-197749331-197750462	FYTTD1	3.19339e-19	0.647726	0.316	0.23	1.22028e-13	MyoFib
chr8-47627375-47628378	SPIDR	3.41268e-19	0.66237	0.31	0.218	1.30407e-13	MyoFib
chr8-22164445-22165748	BMP1	3.73667e-19	0.67334	0.29	0.213	1.42787e-13	MyoFib
chr19-46855790-46856856	ARHGAP35	4.34274e-19	0.635565	0.321	0.235	1.65947e-13	MyoFib
chr8-80577957-80578978	ZNF704	4.35296e-19	0.761889	0.258	0.164	1.66337e-13	MyoFib
chr5-138464561-138465704	EGR1	4.46743e-19	0.439349	0.51	0.442	1.70712e-13	MyoFib
chr5-80407434-80408411	ZFYVE16	4.62528e-19	0.547017	0.398	0.313	1.76744e-13	MyoFib
chr2-219551943-219553381	OBSL1	4.78781e-19	0.688516	0.286	0.201	1.82954e-13	MyoFib
chr16-82169775-82171077	MPHOSPH6	5.14305e-19	0.726003	0.267	0.181	1.96529e-13	MyoFib
chr7-104944784-104945844	KMT2E	5.23197e-19	0.676385	0.298	0.21	1.99927e-13	MyoFib
chr1-204494302-204495191	PIK3C2B	5.45446e-19	0.690738	0.288	0.2	2.08429e-13	MyoFib
chr7-143379793-143381638	LOC100507507	6.49728e-19	0.557765	0.39	0.3	2.48277e-13	MyoFib
chr7-28685480-28686506	CREB5	6.63421e-19	0.682318	0.286	0.206	2.5351e-13	MyoFib
chr9-89318274-89319206	SECISBP2	7.76418e-19	0.56372	0.382	0.293	2.96689e-13	MyoFib
chr20-63830100-63833208	ZBTB46	7.94179e-19	0.729074	0.258	0.178	3.03476e-13	MyoFib
chr8-47659270-47660246	SPIDR	8.69039e-19	0.688286	0.286	0.198	3.32082e-13	MyoFib
chr2-27071066-27072284	OST4	1.01787e-18	0.678624	0.291	0.203	3.88953e-13	MyoFib
chr19-56477096-56478389	ZNF667-AS1	1.05163e-18	0.724394	0.265	0.182	4.01855e-13	MyoFib
chr19-58543525-58544827	TRIM28	1.25481e-18	0.494751	0.445	0.363	4.79493e-13	MyoFib
chr19-55258684-55259721	PPP6R1	1.41194e-18	0.51095	0.423	0.343	5.39539e-13	MyoFib
chr1-32394106-32395059	BSDC1	1.52705e-18	0.500273	0.441	0.354	5.83523e-13	MyoFib
chr6-10722529-10723482	TMEM14C	1.63777e-18	0.533702	0.397	0.314	6.25832e-13	MyoFib
chr20-57709013-57710572	NKILA	1.64948e-18	0.730051	0.26	0.174	6.30309e-13	MyoFib
chr22-46005820-46008850	LOC730668	1.66761e-18	0.693898	0.278	0.196	6.37234e-13	MyoFib
chr12-4030943-4031883	LOC105369611	1.71302e-18	0.709936	0.264	0.186	6.54587e-13	MyoFib
chr14-68978582-68979921	ACTN1-DT	1.84328e-18	0.6129	0.346	0.245	7.04362e-13	MyoFib
chr3-48465348-48466451	ATRIP-TREX1	1.97875e-18	0.477948	0.463	0.38	7.5613e-13	MyoFib
chr17-40111148-40112161	MSL1	2.00553e-18	0.57308	0.368	0.278	7.66364e-13	MyoFib
chr2-45650680-45651832	PRKCE	2.08463e-18	0.599584	0.349	0.256	7.96591e-13	MyoFib
chr12-52069302-52070232	ATG101	2.11255e-18	0.565122	0.375	0.284	8.07257e-13	MyoFib
chr14-75258607-75259619	FOS	2.39027e-18	0.523857	0.425	0.325	9.13382e-13	MyoFib
chr1-155244036-155245802	GBA	2.49558e-18	0.596227	0.337	0.257	9.53624e-13	MyoFib
chr9-127224186-127226053	GARNL3	2.51548e-18	0.559141	0.378	0.293	9.61229e-13	MyoFib
chr9-129496546-129497567	LINC00963	3.04221e-18	0.742962	0.254	0.167	1.1625e-12	MyoFib
chr4-1309083-1310027	MAEA	3.07039e-18	0.674003	0.292	0.201	1.17327e-12	MyoFib
chr12-751993-753346	WNK1	3.2139e-18	0.56004	0.369	0.288	1.22811e-12	MyoFib
chr19-17419431-17420916	MVB12A	3.71038e-18	0.635689	0.313	0.225	1.41783e-12	MyoFib
chr14-77027126-77029274	IRF2BPL	4.07656e-18	0.510017	0.429	0.337	1.55776e-12	MyoFib
chr17-28710899-28712886	PROCA1	4.28571e-18	0.588449	0.36	0.26	1.63768e-12	MyoFib
chr15-70891898-70893086	LRRC49	4.35896e-18	0.687928	0.274	0.193	1.66567e-12	MyoFib
chr19-3035429-3036731	TLE2	5.45613e-18	0.500603	0.443	0.347	2.08493e-12	MyoFib
chr12-2794409-2796464	FKBP4	5.53937e-18	0.518989	0.411	0.326	2.11673e-12	MyoFib
chr3-187738491-187739469	BCL6	5.84221e-18	0.647917	0.309	0.217	2.23246e-12	MyoFib
chr6-29632270-29633681	GABBR1	8.46381e-18	0.659871	0.293	0.207	3.23423e-12	MyoFib
chr11-66268083-66269082	KLC2-AS2	9.38554e-18	0.547573	0.388	0.293	3.58645e-12	MyoFib
chr21-37072446-37073627	PIGP	9.5094e-18	0.602651	0.333	0.247	3.63378e-12	MyoFib
chr19-47274035-47275246	INAFM1	9.89939e-18	0.47976	0.457	0.368	3.78281e-12	MyoFib
chr1-244969246-244971303	EFCAB2	1.04311e-17	0.432836	0.506	0.431	3.98598e-12	MyoFib
chr1-39408224-39409618	MACF1	1.04322e-17	0.480774	0.441	0.364	3.98642e-12	MyoFib
chr1-6602322-6603464	KLHL21	1.08816e-17	0.607082	0.324	0.243	4.15814e-12	MyoFib
chr11-9612921-9613757	WEE1	1.13605e-17	0.706996	0.268	0.179	4.34115e-12	MyoFib
chr19-49126642-49129652	PPFIA3	1.22931e-17	0.577454	0.344	0.263	4.6975e-12	MyoFib
chr19-3342947-3344696	NFIC	1.28906e-17	0.748183	0.251	0.156	4.92583e-12	MyoFib
chr22-37199055-37200303	C1QTNF6	1.39359e-17	0.529518	0.402	0.306	5.32524e-12	MyoFib
chr3-13894971-13895971	WNT7A	1.46164e-17	0.627174	0.313	0.223	5.58527e-12	MyoFib
chr16-3058551-3059961	MMP25-AS1	1.56939e-17	0.700991	0.264	0.18	5.99705e-12	MyoFib
chr6-133952690-133953686	TBPL1	1.67155e-17	0.621259	0.323	0.227	6.38741e-12	MyoFib
chr10-102151172-102152725	NOLC1	2.05291e-17	0.544492	0.369	0.289	7.84468e-12	MyoFib
chr6-31815104-31815905	HSPA1A	2.12022e-17	0.532992	0.388	0.303	8.1019e-12	MyoFib
chr1-206684344-206686511	MAPKAPK2	2.25822e-17	0.62739	0.303	0.223	8.62921e-12	MyoFib
chr7-105876208-105877128	ATXN7L1	2.30298e-17	0.563619	0.353	0.271	8.80027e-12	MyoFib
chr14-102086700-102087737	HSP90AA1	2.35099e-17	0.566645	0.368	0.271	8.98371e-12	MyoFib
chr15-72229859-72230749	PKM	2.50521e-17	0.727084	0.252	0.165	9.57303e-12	MyoFib
chr7-74082822-74084490	LIMK1	2.64736e-17	0.669977	0.273	0.193	1.01162e-11	MyoFib
chr21-34888043-34890736	RUNX1	2.78409e-17	0.55318	0.366	0.281	1.06387e-11	MyoFib
chr17-40112915-40113868	MSL1	2.87188e-17	0.696688	0.265	0.179	1.09742e-11	MyoFib
chr1-11907220-11908466	RNU5E-1	3.21755e-17	0.682775	0.27	0.188	1.22951e-11	MyoFib
chr6-31729388-31730542	DDAH2	3.44321e-17	0.543153	0.37	0.294	1.31574e-11	MyoFib
chr3-195259434-195260623	XXYLT1	3.70819e-17	0.667088	0.274	0.196	1.41699e-11	MyoFib
chr21-45980995-45984691	COL6A1	3.85846e-17	0.725928	0.252	0.164	1.47442e-11	MyoFib
chr1-204072617-204073794	SOX13	4.10106e-17	0.641545	0.288	0.21	1.56712e-11	MyoFib
chr17-7857041-7858133	CYB5D1	4.39696e-17	0.480717	0.436	0.358	1.68019e-11	MyoFib
chr2-241508021-241509504	STK25	4.95982e-17	0.529585	0.374	0.298	1.89527e-11	MyoFib
chr10-102119960-102120992	LDB1	5.15322e-17	0.619982	0.305	0.224	1.96917e-11	MyoFib
chr3-172152978-172153921	LOC107986153	5.26676e-17	0.704139	0.254	0.172	2.01256e-11	MyoFib
chr17-82647786-82650628	WDR45B	5.34055e-17	0.650387	0.283	0.205	2.04076e-11	MyoFib
chr8-143245958-143247409	ZFP41	5.70731e-17	0.546681	0.372	0.282	2.1809e-11	MyoFib
chr2-65432074-65433183	SPRED2	5.8194e-17	0.568569	0.348	0.262	2.22374e-11	MyoFib
chr20-62651709-62652990	LOC101928465	6.5452e-17	0.615429	0.317	0.226	2.50109e-11	MyoFib
chr2-207529320-207530694	MYOSLID-AS1	7.07854e-17	0.407892	0.516	0.451	2.70489e-11	MyoFib
chr1-24642498-24643779	SRRM1	7.75219e-17	0.47545	0.443	0.357	2.96231e-11	MyoFib
chr10-102393817-102394790	NFKB2	8.25687e-17	0.582384	0.331	0.249	3.15515e-11	MyoFib
chr22-21001460-21002470	THAP7-AS1	8.67553e-17	0.595588	0.321	0.239	3.31514e-11	MyoFib
chr17-59837235-59838215	MIR21	9.69965e-17	0.536888	0.367	0.289	3.70648e-11	MyoFib
chr11-8910715-8911627	AKIP1	1.00197e-16	0.677635	0.266	0.185	3.82879e-11	MyoFib
chr4-140150551-140151499	MAML3	1.09083e-16	0.576566	0.336	0.256	4.16835e-11	MyoFib
chr17-40341027-40342740	RARA	1.21153e-16	0.644802	0.284	0.205	4.62957e-11	MyoFib
chr1-109483335-109484427	ATXN7L2	1.31586e-16	0.652293	0.29	0.198	5.02822e-11	MyoFib
chr2-217433857-217434788	DIRC3	1.33823e-16	0.692573	0.265	0.172	5.11372e-11	MyoFib
chr17-17680899-17683556	RAI1	1.3976e-16	0.597236	0.313	0.236	5.34059e-11	MyoFib
chr9-97632972-97633981	TSTD2	1.42712e-16	0.454617	0.458	0.38	5.45337e-11	MyoFib
chr1-33180417-33182962	TRIM62	1.85533e-16	0.554351	0.346	0.268	7.08966e-11	MyoFib
chr16-54928650-54929670	LOC105371275	1.90795e-16	0.534674	0.377	0.286	7.29074e-11	MyoFib
chr13-42271130-42272467	AKAP11	1.96033e-16	0.544026	0.358	0.278	7.49091e-11	MyoFib
chr2-241271508-241273391	HDLBP	2.03098e-16	0.686461	0.254	0.177	7.7609e-11	MyoFib
chr22-41443963-41444962	TOB2	2.04714e-16	0.608653	0.307	0.223	7.82263e-11	MyoFib
chr11-64923939-64925039	PPP2R5B	2.05759e-16	0.559125	0.34	0.263	7.86255e-11	MyoFib
chr17-7484142-7485090	POLR2A	2.16905e-16	0.430784	0.494	0.415	8.28847e-11	MyoFib
chr1-46340321-46341330	NSUN4	2.30316e-16	0.568979	0.329	0.254	8.80095e-11	MyoFib
chr19-3698615-3701247	PIP5K1C	2.49844e-16	0.642631	0.277	0.2	9.54718e-11	MyoFib
chr19-45767937-45769851	SIX5	3.38325e-16	0.498874	0.409	0.323	1.29282e-10	MyoFib
chr3-157088482-157089503	LINC00881	3.46473e-16	0.484119	0.416	0.337	1.32396e-10	MyoFib
chr21-26842750-26843734	ADAMTS1	3.84415e-16	0.671779	0.264	0.182	1.46895e-10	MyoFib
chr19-2543325-2544359	GADD45B	3.89419e-16	0.63424	0.289	0.204	1.48807e-10	MyoFib
chr16-1419647-1421398	C16orf91	4.6787e-16	0.587623	0.321	0.235	1.78785e-10	MyoFib
chr1-32179313-32180311	TXLNA	4.83284e-16	0.658714	0.269	0.189	1.84675e-10	MyoFib
chr1-228734882-228736937	RHOU	4.91417e-16	0.674003	0.26	0.18	1.87783e-10	MyoFib
chr3-126388924-126389908	CFAP100-DT	5.08362e-16	0.607407	0.299	0.218	1.94258e-10	MyoFib
chr12-49366677-49367617	SPATS2	5.2529e-16	0.592877	0.314	0.232	2.00726e-10	MyoFib
chr10-86755997-86757111	BMPR1A	5.33353e-16	0.568926	0.337	0.247	2.03808e-10	MyoFib
chr12-48814248-48815826	CACNB3	6.35655e-16	0.621182	0.298	0.21	2.429e-10	MyoFib
chr11-2883866-2886701	CDKN1C	6.73684e-16	0.542776	0.354	0.271	2.57432e-10	MyoFib
chr1-26787537-26788510	PIGV	6.82007e-16	0.63439	0.283	0.202	2.60612e-10	MyoFib
chr11-61814853-61815778	MIR1908	6.84913e-16	0.605731	0.307	0.22	2.61722e-10	MyoFib
chr17-17835572-17836885	SREBF1	7.08425e-16	0.589941	0.307	0.231	2.70707e-10	MyoFib
chr7-79453500-79454401	MAGI2-AS3	7.52803e-16	0.67457	0.264	0.178	2.87665e-10	MyoFib
chr2-55419502-55420446	CCDC88A	7.57152e-16	0.556802	0.339	0.256	2.89327e-10	MyoFib
chr19-45505832-45507989	VASP	7.67157e-16	0.57456	0.315	0.245	2.9315e-10	MyoFib
chr7-128738811-128739727	CALU	7.8315e-16	0.560835	0.337	0.251	2.99261e-10	MyoFib
chr16-27203300-27204356	KDM8	8.04247e-16	0.527154	0.364	0.284	3.07323e-10	MyoFib
chr1-11803182-11804265	MTHFR	8.16651e-16	0.673621	0.26	0.177	3.12063e-10	MyoFib
chr20-36460776-36462035	DLGAP4	1.0639e-15	0.539556	0.357	0.27	4.06542e-10	MyoFib
chr9-70419996-70421269	KLF9	1.44965e-15	0.473742	0.418	0.341	5.53946e-10	MyoFib
chr19-57279705-57280668	ZNF460-AS1	1.57599e-15	0.545399	0.339	0.263	6.02223e-10	MyoFib
chr20-63657988-63659350	RTEL1-TNFRSF6B	1.72779e-15	0.596163	0.304	0.221	6.60234e-10	MyoFib
chr13-36346003-36347145	SPART-AS1	1.7933e-15	0.53849	0.344	0.265	6.85264e-10	MyoFib
chr2-160269670-160270753	LINC02478	1.85023e-15	0.586521	0.309	0.231	7.07018e-10	MyoFib
chr8-143617054-143618393	GFUS	1.88079e-15	0.612354	0.282	0.208	7.18698e-10	MyoFib
chr17-7835126-7836009	KDM6B	2.17749e-15	0.658073	0.259	0.183	8.32075e-10	MyoFib
chr9-122904921-122906000	RC3H2	2.20673e-15	0.521925	0.357	0.28	8.43248e-10	MyoFib
chr6-33298641-33300044	RGL2	2.23618e-15	0.597897	0.293	0.22	8.545e-10	MyoFib
chr14-24212903-24213903	TM9SF1	2.36358e-15	0.614473	0.28	0.207	9.03182e-10	MyoFib
chr20-62301117-62304193	ADRM1	2.54722e-15	0.45218	0.433	0.357	9.73356e-10	MyoFib
chr17-16285555-16286748	MIR1288	2.56015e-15	0.668343	0.259	0.174	9.78297e-10	MyoFib
chr12-123364642-123365767	MIR8072	2.58471e-15	0.557346	0.335	0.252	9.87683e-10	MyoFib
chr17-28950734-28952872	PIPOX	2.88668e-15	0.36187	0.572	0.505	1.10307e-09	MyoFib
chr1-154220225-154221284	C1orf43	3.15465e-15	0.537485	0.335	0.265	1.20547e-09	MyoFib
chr2-96536210-96537131	ARID5A	3.3794e-15	0.659581	0.258	0.176	1.29135e-09	MyoFib
chr6-43174152-43175074	SRF	3.85434e-15	0.478691	0.399	0.319	1.47284e-09	MyoFib
chr8-9150292-9151229	PPP1R3B	3.94078e-15	0.527017	0.349	0.272	1.50587e-09	MyoFib
chr14-92106077-92107004	ATXN3	3.94935e-15	0.576349	0.311	0.23	1.50914e-09	MyoFib
chr19-6199009-6200433	LOC105372255	4.13461e-15	0.639192	0.257	0.188	1.57994e-09	MyoFib
chr16-31032933-31034882	STX4	4.14713e-15	0.543969	0.335	0.258	1.58472e-09	MyoFib
chr19-1265012-1269809	CIRBP	4.64149e-15	0.362517	0.56	0.5	1.77363e-09	MyoFib
chr6-28895351-28896691	HCG14	4.94797e-15	0.497429	0.384	0.305	1.89074e-09	MyoFib
chr4-76948395-76950098	SEPTIN11	4.98747e-15	0.533718	0.349	0.266	1.90584e-09	MyoFib
chr1-161201803-161202742	NDUFS2	4.99467e-15	0.498132	0.382	0.297	1.90859e-09	MyoFib
chr7-39732763-39733901	LINC00265	5.1282e-15	0.637086	0.273	0.188	1.95961e-09	MyoFib
chr17-7306782-7307831	EIF5A	5.66846e-15	0.451379	0.431	0.354	2.16606e-09	MyoFib
chr8-48514128-48515212	LOC105375822	5.85424e-15	0.573001	0.323	0.231	2.23705e-09	MyoFib
chr1-58903391-58904367	LINC02777	6.26463e-15	0.53342	0.346	0.264	2.39387e-09	MyoFib
chr18-56638248-56639170	TXNL1	6.5961e-15	0.566877	0.313	0.235	2.52053e-09	MyoFib
chr11-65557471-65558937	LTBP3	7.2898e-15	0.649662	0.258	0.179	2.78561e-09	MyoFib
chr19-3403545-3405384	NFIC	7.45357e-15	0.564061	0.328	0.239	2.8482e-09	MyoFib
chr4-2963005-2964388	GRK4	7.74368e-15	0.519487	0.348	0.274	2.95905e-09	MyoFib
chr9-136944107-136946276	FBXW5	7.84292e-15	0.633091	0.265	0.19	2.99697e-09	MyoFib
chr1-151165261-151166403	LYSMD1	8.13187e-15	0.583815	0.295	0.221	3.10739e-09	MyoFib
chr17-7242115-7243385	GABARAP	8.58522e-15	0.572199	0.303	0.234	3.28063e-09	MyoFib
chr8-144786620-144787659	ZNF34	8.94045e-15	0.560261	0.318	0.239	3.41637e-09	MyoFib
chr11-65662417-65663617	RELA-DT	9.40735e-15	0.555585	0.315	0.242	3.59478e-09	MyoFib
chr14-68792801-68793926	ZFP36L1	9.92417e-15	0.491394	0.388	0.305	3.79227e-09	MyoFib
chr22-45309299-45310541	FAM118A	1.02206e-14	0.536875	0.328	0.256	3.90553e-09	MyoFib
chr18-7566493-7567717	PTPRM	1.03169e-14	0.521083	0.353	0.272	3.94234e-09	MyoFib
chr16-67226515-67227487	LRRC29	1.04631e-14	0.596498	0.288	0.209	3.99821e-09	MyoFib
chr19-48898691-48901036	NUCB1	1.08792e-14	0.550776	0.304	0.242	4.15723e-09	MyoFib
chr12-49234312-49235654	TUBA1C	1.18487e-14	0.64422	0.258	0.181	4.52768e-09	MyoFib
chr12-53984517-53985530	HOXC-AS3	1.30179e-14	0.624042	0.273	0.191	4.97445e-09	MyoFib
chr8-26448954-26449942	LOC105379337	1.35497e-14	0.531665	0.347	0.262	5.1777e-09	MyoFib
chr11-65860150-65861043	MUS81	1.37415e-14	0.603753	0.288	0.206	5.25099e-09	MyoFib
chr17-44070272-44071386	G6PC3	1.7628e-14	0.602656	0.278	0.204	6.73608e-09	MyoFib
chr1-111755243-111756419	LOC101928718	1.95963e-14	0.529889	0.331	0.258	7.48823e-09	MyoFib
chr17-75896267-75897577	TRIM65	1.98353e-14	0.614678	0.266	0.194	7.57958e-09	MyoFib
chr14-104815482-104816538	LINC00638	1.98968e-14	0.640817	0.25	0.179	7.60307e-09	MyoFib
chr12-51951027-51952231	ACVR1B	2.10483e-14	0.536693	0.329	0.251	8.04307e-09	MyoFib
chr17-409706-410917	LOC105371430	2.11879e-14	0.618089	0.27	0.193	8.09643e-09	MyoFib
chr22-36028131-36029476	RBFOX2	2.13413e-14	0.411456	0.466	0.393	8.15506e-09	MyoFib
chr11-65856204-65858714	CFL1	2.13432e-14	0.443041	0.428	0.353	8.15577e-09	MyoFib
chr17-42609044-42610092	RETREG3	2.15317e-14	0.458454	0.416	0.333	8.22779e-09	MyoFib
chr16-29815698-29816609	PAGR1	2.18386e-14	0.477952	0.381	0.31	8.34509e-09	MyoFib
chr15-63047885-63048885	TPM1	2.22586e-14	0.479356	0.368	0.308	8.50557e-09	MyoFib
chr12-93570521-93572141	SOCS2-AS1	2.50238e-14	0.58722	0.299	0.213	9.56221e-09	MyoFib
chr19-52048387-52049501	ZNF432	2.77221e-14	0.562341	0.308	0.231	1.05933e-08	MyoFib
chr20-3795540-3796705	CDC25B	2.78636e-14	0.626081	0.261	0.185	1.06474e-08	MyoFib
chr1-63773515-63775771	ROR1	2.85326e-14	0.616328	0.268	0.191	1.0903e-08	MyoFib
chr12-106955284-106956320	TMEM263	2.87637e-14	0.507019	0.363	0.279	1.09913e-08	MyoFib
chr6-41941317-41942367	CCND3	2.88742e-14	0.588779	0.282	0.209	1.10335e-08	MyoFib
chr11-61971307-61972347	LOC399900	2.89049e-14	0.500698	0.367	0.284	1.10453e-08	MyoFib
chr17-7687858-7688774	WRAP53	3.07319e-14	0.487915	0.367	0.294	1.17434e-08	MyoFib
chr2-11343361-11345895	ROCK2	3.16076e-14	0.546984	0.318	0.242	1.2078e-08	MyoFib
chr19-18435785-18439285	ISYNA1	3.32866e-14	0.63055	0.255	0.186	1.27196e-08	MyoFib
chr4-1247966-1249815	LOC105374346	3.44877e-14	0.551507	0.308	0.238	1.31786e-08	MyoFib
chr11-9757903-9759104	LOC105369149	3.51387e-14	0.592483	0.285	0.206	1.34274e-08	MyoFib
chr22-31943812-31945087	YWHAH	3.51693e-14	0.515474	0.333	0.268	1.34391e-08	MyoFib
chr10-102776736-102777675	WBP1L	3.83521e-14	0.644534	0.254	0.172	1.46553e-08	MyoFib
chr12-6613504-6614578	CHD4	3.88381e-14	0.508956	0.345	0.274	1.4841e-08	MyoFib
chr1-32013194-32014489	KHDRBS1	3.90221e-14	0.516106	0.342	0.267	1.49113e-08	MyoFib
chr8-19013368-19014288	PSD3	4.35825e-14	0.618883	0.269	0.189	1.6654e-08	MyoFib
chr9-4984510-4985512	JAK2	4.6075e-14	0.445529	0.422	0.342	1.76064e-08	MyoFib
chr11-62545308-62546300	AHNAK	5.25687e-14	0.613916	0.269	0.191	2.00878e-08	MyoFib
chr6-31652184-31653160	APOM	5.52511e-14	0.546333	0.32	0.241	2.11128e-08	MyoFib
chr15-31365398-31366829	KLF13	5.64369e-14	0.584967	0.288	0.206	2.1566e-08	MyoFib
chr1-246931271-246932528	AHCTF1	5.67363e-14	0.422311	0.433	0.371	2.16803e-08	MyoFib
chr10-70382254-70383496	LRRC20	5.92197e-14	0.615488	0.259	0.187	2.26293e-08	MyoFib
chr16-30650071-30651138	PRR14	6.04296e-14	0.438803	0.425	0.348	2.30917e-08	MyoFib
chr20-45971671-45972702	ZNF335	6.57261e-14	0.454049	0.409	0.332	2.51156e-08	MyoFib
chr19-10403124-10404167	MIR1181	7.61502e-14	0.608653	0.273	0.191	2.90989e-08	MyoFib
chr1-2204673-2206132	FAAP20	7.62678e-14	0.493087	0.362	0.284	2.91438e-08	MyoFib
chr19-1019909-1021926	RNU6-2	8.06885e-14	0.4515	0.404	0.332	3.08331e-08	MyoFib
chr2-231604347-231605557	TEX44	8.40905e-14	0.453135	0.406	0.329	3.21331e-08	MyoFib
chr19-8832118-8833167	ZNF558	8.4963e-14	0.433974	0.42	0.353	3.24665e-08	MyoFib
chr17-7237386-7240141	PHF23	8.69126e-14	0.364254	0.525	0.458	3.32115e-08	MyoFib
chr19-17075000-17076318	MYO9B	9.02914e-14	0.436467	0.423	0.346	3.45026e-08	MyoFib
chr11-1388804-1391134	BRSK2	9.42695e-14	0.492364	0.356	0.281	3.60227e-08	MyoFib
chr6-151389985-151392308	ZBTB2	9.54293e-14	0.360014	0.528	0.469	3.64659e-08	MyoFib
chr5-38845390-38846355	LINC01265	9.92355e-14	0.614067	0.267	0.187	3.79204e-08	MyoFib
chr8-140464171-140465161	TRAPPC9	1.01254e-13	0.432683	0.415	0.353	3.86918e-08	MyoFib
chr20-3045468-3046461	MRPS26	1.0127e-13	0.551254	0.303	0.229	3.86978e-08	MyoFib
chr20-64062364-64063908	TCEA2	1.02075e-13	0.546696	0.309	0.23	3.90053e-08	MyoFib
chr19-5719699-5720892	CATSPERD	1.10739e-13	0.463348	0.391	0.314	4.2316e-08	MyoFib
chr5-133026011-133027097	ZCCHC10	1.20868e-13	0.613575	0.26	0.184	4.61868e-08	MyoFib
chr4-88822929-88823984	FAM13A	1.41733e-13	0.507594	0.331	0.263	5.41596e-08	MyoFib
chr2-74529361-74530369	HTRA2	1.47335e-13	0.45258	0.397	0.322	5.63003e-08	MyoFib
chr4-10018218-10019544	SLC2A9	1.5062e-13	0.468755	0.371	0.305	5.75557e-08	MyoFib
chr8-38936444-38939924	PLEKHA2	1.61389e-13	0.522273	0.333	0.253	6.16707e-08	MyoFib
chr6-56542410-56543368	DST	1.62073e-13	0.457811	0.392	0.315	6.1932e-08	MyoFib
chr7-100874587-100875638	SRRT	1.7388e-13	0.55667	0.298	0.221	6.64439e-08	MyoFib
chr22-40651527-40652615	MRTFA	1.76224e-13	0.523786	0.321	0.248	6.73394e-08	MyoFib
chr9-86947014-86948252	GAS1	1.77891e-13	0.599393	0.259	0.19	6.79765e-08	MyoFib
chr6-32195298-32196242	GPSM3	1.78516e-13	0.351779	0.55	0.478	6.82156e-08	MyoFib
chr1-85580068-85581103	CCN1	1.80707e-13	0.606635	0.258	0.188	6.90525e-08	MyoFib
chr8-26576981-26578163	DPYSL2	1.87458e-13	0.4324	0.426	0.346	7.16325e-08	MyoFib
chr19-51108053-51109005	CTU1	1.88562e-13	0.514629	0.324	0.255	7.20543e-08	MyoFib
chr17-39926846-39928155	LRRC3C	1.94757e-13	0.51947	0.323	0.252	7.44215e-08	MyoFib
chr12-6890771-6891728	LOC105369632	2.01031e-13	0.493079	0.354	0.275	7.6819e-08	MyoFib
chr12-56221494-56222460	RNF41	2.11118e-13	0.4669	0.369	0.303	8.06736e-08	MyoFib
chr19-45717011-45718427	FBXO46	2.36511e-13	0.421202	0.414	0.361	9.03769e-08	MyoFib
chr17-44503035-44503997	GPATCH8	2.41133e-13	0.580641	0.271	0.202	9.2143e-08	MyoFib
chr4-155758513-155759447	GUCY1B1	2.42718e-13	0.524044	0.303	0.244	9.27488e-08	MyoFib
chr17-1713510-1716899	WDR81	2.45301e-13	0.3102	0.607	0.559	9.37358e-08	MyoFib
chr17-47188925-47189836	CDC27	2.5059e-13	0.434192	0.411	0.341	9.57568e-08	MyoFib
chr1-16366797-16367723	SZRD1	2.60472e-13	0.45107	0.406	0.322	9.95328e-08	MyoFib
chr19-55653565-55655162	U2AF2	2.61211e-13	0.415221	0.451	0.379	9.98154e-08	MyoFib
chr14-75278170-75279140	FOS	2.69769e-13	0.515392	0.323	0.252	1.03086e-07	MyoFib
chr7-26864223-26865235	SKAP2	2.73857e-13	0.421831	0.429	0.356	1.04648e-07	MyoFib
chr2-54455724-54458179	SPTBN1	2.84801e-13	0.474682	0.359	0.292	1.08829e-07	MyoFib
chr10-62816156-62817124	EGR2	3.35799e-13	0.49948	0.34	0.266	1.28317e-07	MyoFib
chr17-49677654-49678508	SPOP	3.42241e-13	0.525249	0.322	0.243	1.30779e-07	MyoFib
chr19-49443273-49444119	SLC17A7	3.57109e-13	0.502578	0.339	0.262	1.3646e-07	MyoFib
chr14-21103465-21104364	ZNF219	3.59839e-13	0.449415	0.384	0.32	1.37503e-07	MyoFib
chr19-16896679-16897988	CPAMD8	3.62527e-13	0.608256	0.269	0.183	1.38531e-07	MyoFib
chr11-112225587-112226899	PTS	3.65701e-13	0.579569	0.273	0.2	1.39744e-07	MyoFib
chr19-3762438-3763818	MRPL54	3.67849e-13	0.475456	0.362	0.288	1.40564e-07	MyoFib
chr1-181104843-181105873	IER5	3.73825e-13	0.560449	0.283	0.214	1.42848e-07	MyoFib
chr1-50967974-50968976	CDKN2C	4.0525e-13	0.507945	0.331	0.256	1.54856e-07	MyoFib
chr17-8220834-8221858	LINC00324	4.63435e-13	0.607219	0.261	0.184	1.7709e-07	MyoFib
chr9-70480295-70481279	KLF9	4.69101e-13	0.609323	0.256	0.18	1.79255e-07	MyoFib
chr17-75784343-75785355	MIR4738	5.0497e-13	0.457624	0.381	0.309	1.92962e-07	MyoFib
chr19-51703701-51705136	SPACA6	5.0972e-13	0.543175	0.292	0.224	1.94777e-07	MyoFib
chr1-153958099-153959106	CRTC2	5.67687e-13	0.425139	0.415	0.343	2.16927e-07	MyoFib
chr11-65888104-65889146	FIBP	5.73192e-13	0.485881	0.347	0.274	2.19031e-07	MyoFib
chr20-50165710-50166813	LINC01275	5.78226e-13	0.596475	0.258	0.186	2.20955e-07	MyoFib
chr19-16471403-16472852	EPS15L1	6.28666e-13	0.525717	0.312	0.236	2.40229e-07	MyoFib
chr11-62612260-62613803	EML3	6.30292e-13	0.586224	0.255	0.193	2.4085e-07	MyoFib
chr22-40856321-40857331	XPNPEP3	6.44477e-13	0.459206	0.373	0.304	2.46271e-07	MyoFib
chr14-77039936-77040957	LINC02288	6.60802e-13	0.521775	0.317	0.241	2.52509e-07	MyoFib
chr9-130041602-130043809	FNBP1	6.8889e-13	0.578901	0.272	0.198	2.63242e-07	MyoFib
chr14-23094590-23095770	ACIN1	7.19215e-13	0.34177	0.541	0.48	2.7483e-07	MyoFib
chr8-26382615-26383812	SDAD1P1	7.2565e-13	0.451753	0.385	0.309	2.77289e-07	MyoFib
chr17-82519125-82520446	FOXK2	7.47742e-13	0.525149	0.307	0.236	2.85731e-07	MyoFib
chr14-51094614-51095663	TRIM9	7.71102e-13	0.535658	0.298	0.226	2.94657e-07	MyoFib
chr9-134024763-134026651	BRD3OS	8.0462e-13	0.358405	0.505	0.445	3.07466e-07	MyoFib
chr1-16352015-16352985	SZRD1	8.05619e-13	0.587538	0.262	0.19	3.07847e-07	MyoFib
chr19-49641593-49642604	SCAF1	8.43076e-13	0.398042	0.443	0.381	3.2216e-07	MyoFib
chr19-1251754-1254624	MIDN	8.87521e-13	0.502866	0.334	0.261	3.39144e-07	MyoFib
chr7-82442548-82444536	CACNA2D1	9.52288e-13	0.561049	0.274	0.207	3.63893e-07	MyoFib
chr15-101651856-101653006	TM2D3	9.82329e-13	0.592117	0.255	0.187	3.75372e-07	MyoFib
chr6-32853478-32854433	PSMB9	1.00477e-12	0.435716	0.392	0.326	3.83948e-07	MyoFib
chr16-30697753-30699729	SRCAP	1.03524e-12	0.405669	0.432	0.368	3.95592e-07	MyoFib
chr15-69462275-69463319	DRAIC	1.05944e-12	0.484264	0.335	0.271	4.04839e-07	MyoFib
chr11-2399999-2400978	TSSC4	1.08385e-12	0.362526	0.495	0.434	4.14164e-07	MyoFib
chr3-194133829-194135383	HES1	1.16957e-12	0.523039	0.308	0.238	4.46921e-07	MyoFib
chr15-68277350-68278442	FEM1B	1.2047e-12	0.520129	0.306	0.239	4.60344e-07	MyoFib
chr17-43368699-43369725	LINC00910	1.22057e-12	0.591552	0.258	0.186	4.66412e-07	MyoFib
chr1-28736361-28737299	YTHDF2	1.34419e-12	0.517509	0.302	0.237	5.13647e-07	MyoFib
chr13-112689501-112690670	ATP11A	1.42352e-12	0.529011	0.295	0.228	5.43963e-07	MyoFib
chr19-13152691-13153526	IER2	1.44854e-12	0.561092	0.272	0.204	5.53522e-07	MyoFib
chr2-121530388-121531337	RNU4ATAC	1.46119e-12	0.46021	0.357	0.297	5.58356e-07	MyoFib
chr1-212608087-212609049	ATF3	1.46329e-12	0.409604	0.439	0.358	5.59159e-07	MyoFib
chr17-7351307-7352421	KCTD11	1.51063e-12	0.512844	0.313	0.242	5.77251e-07	MyoFib
chr2-100562331-100563449	PDCL3	1.54191e-12	0.382494	0.463	0.397	5.89203e-07	MyoFib
chr4-26320460-26321556	RBPJ	1.5759e-12	0.506861	0.312	0.246	6.02189e-07	MyoFib
chr5-140638899-140639928	TMCO6	1.57798e-12	0.523799	0.307	0.23	6.02985e-07	MyoFib
chr19-44954745-44955904	CLPTM1	1.63759e-12	0.53357	0.292	0.226	6.25763e-07	MyoFib
chr19-48363718-48365684	SYNGR4	1.67672e-12	0.403595	0.431	0.367	6.40718e-07	MyoFib
chr21-33324248-33325335	IFNAR1	1.76332e-12	0.509299	0.312	0.244	6.73809e-07	MyoFib
chr20-59940018-59940986	PPP1R3D	1.76478e-12	0.481701	0.342	0.271	6.74368e-07	MyoFib
chr15-63188979-63190015	RAB8B	1.84509e-12	0.461333	0.358	0.289	7.05055e-07	MyoFib
chr12-106773909-106774863	LOC100287944	1.96833e-12	0.389052	0.44	0.381	7.52146e-07	MyoFib
chr1-155227172-155228098	GBAP1	1.97909e-12	0.458634	0.362	0.291	7.56261e-07	MyoFib
chr16-234028-235255	FAM234A	1.98194e-12	0.585235	0.258	0.186	7.57348e-07	MyoFib
chr1-25542964-25544400	LDLRAP1	2.13436e-12	0.583731	0.253	0.184	8.15592e-07	MyoFib
chr16-21519982-21520910	SMG1P3	2.40715e-12	0.504687	0.314	0.244	9.1983e-07	MyoFib
chr11-10293285-10295063	SBF2	2.48658e-12	0.581734	0.25	0.187	9.50184e-07	MyoFib
chr1-231337363-231338485	EXOC8	2.57397e-12	0.576975	0.254	0.189	9.83577e-07	MyoFib
chr15-45198321-45199288	SHF	2.59825e-12	0.462807	0.341	0.286	9.92855e-07	MyoFib
chr15-101277033-101277950	SELENOS	2.84884e-12	0.569119	0.258	0.193	1.08861e-06	MyoFib
chr1-181088182-181089117	IER5	2.95426e-12	0.491139	0.319	0.255	1.1289e-06	MyoFib
chr21-44873141-44874241	PTTG1IP	3.24733e-12	0.514869	0.3	0.233	1.24089e-06	MyoFib
chr9-127802442-127803458	FPGS	3.39962e-12	0.542796	0.275	0.212	1.29908e-06	MyoFib
chr21-32771464-32772425	LOC105377136	3.4404e-12	0.476235	0.337	0.269	1.31466e-06	MyoFib
chr19-16627520-16629355	MED26	3.48508e-12	0.503379	0.301	0.244	1.33173e-06	MyoFib
chr11-119333902-119334980	RNF26	3.78436e-12	0.522111	0.296	0.224	1.4461e-06	MyoFib
chr5-57173166-57174284	GPBP1	3.93314e-12	0.351626	0.496	0.439	1.50295e-06	MyoFib
chr1-66924669-66925647	MIER1	3.94863e-12	0.350999	0.498	0.441	1.50887e-06	MyoFib
chr22-37608237-37609320	GGA1	4.38314e-12	0.462653	0.348	0.283	1.67491e-06	MyoFib
chr6-42781693-42783975	BICRAL	4.44526e-12	0.529446	0.29	0.223	1.69865e-06	MyoFib
chr1-9822487-9824607	CLSTN1	4.4603e-12	0.579759	0.254	0.185	1.70439e-06	MyoFib
chr11-72102897-72103906	LAMTOR1	4.78578e-12	0.517175	0.293	0.229	1.82877e-06	MyoFib
chr13-80340853-80342069	SPRY2	5.04759e-12	0.453061	0.357	0.289	1.92881e-06	MyoFib
chr19-49813086-49814604	FUZ	5.62264e-12	0.527626	0.285	0.219	2.14855e-06	MyoFib
chr11-76235049-76236374	LINC02761	5.69276e-12	0.552092	0.272	0.203	2.17535e-06	MyoFib
chr19-55407561-55408559	UBE2S	5.76012e-12	0.428042	0.382	0.319	2.20109e-06	MyoFib
chr3-48685404-48686476	NCKIPSD	6.08353e-12	0.560064	0.258	0.194	2.32467e-06	MyoFib
chr10-100999080-101000078	LZTS2	6.18551e-12	0.547172	0.274	0.205	2.36364e-06	MyoFib
chr1-23979733-23980854	SRSF10	6.32153e-12	0.491122	0.318	0.248	2.41561e-06	MyoFib
chr7-1536649-1538678	MAFK	6.73149e-12	0.512308	0.313	0.231	2.57227e-06	MyoFib
chr20-62937522-62938627	DIDO1	7.01974e-12	0.536548	0.273	0.212	2.68242e-06	MyoFib
chr10-72354382-72355328	DNAJB12	7.19628e-12	0.508646	0.303	0.235	2.74988e-06	MyoFib
chr9-35646390-35647497	CD72	7.28557e-12	0.520504	0.288	0.223	2.784e-06	MyoFib
chr5-139293261-139295122	SIL1	7.76654e-12	0.490306	0.324	0.248	2.96779e-06	MyoFib
chr19-50025164-50026177	ZNF473	7.96029e-12	0.399039	0.425	0.357	3.04183e-06	MyoFib
chr4-113761048-113762122	CAMK2D	8.28014e-12	0.488451	0.317	0.251	3.16405e-06	MyoFib
chr10-78973371-78975381	ZMIZ1-AS1	8.69426e-12	0.570764	0.266	0.187	3.32229e-06	MyoFib
chr20-49277276-49278865	ZFAS1	9.21252e-12	0.380265	0.428	0.38	3.52034e-06	MyoFib
chr19-57362930-57363934	TRAPPC2B	9.40935e-12	0.520601	0.279	0.221	3.59555e-06	MyoFib
chr14-105479900-105481620	CRIP2	9.70526e-12	0.541977	0.273	0.205	3.70862e-06	MyoFib
chr19-48645956-48647192	CA11	9.77608e-12	0.538573	0.276	0.208	3.73568e-06	MyoFib
chr15-63121466-63122826	LACTB	1.03237e-11	0.467237	0.331	0.269	3.94496e-06	MyoFib
chr9-129488147-129489216	LINC00963	1.03638e-11	0.526232	0.286	0.217	3.96028e-06	MyoFib
chr1-235083152-235084236	LOC107985746	1.06091e-11	0.505282	0.298	0.233	4.05399e-06	MyoFib
chr5-14871472-14872596	ANKH	1.12728e-11	0.549902	0.26	0.196	4.30761e-06	MyoFib
chr5-134527031-134528023	JADE2	1.14196e-11	0.533506	0.277	0.211	4.3637e-06	MyoFib
chr11-114059065-114060027	ZBTB16	1.16394e-11	0.481075	0.329	0.254	4.44771e-06	MyoFib
chr5-180802261-180803566	MGAT1	1.2084e-11	0.552926	0.268	0.194	4.6176e-06	MyoFib
chr10-123008441-123009394	ACADSB	1.23361e-11	0.531508	0.268	0.211	4.71393e-06	MyoFib
chr19-51367179-51369264	CLDND2	1.24935e-11	0.390484	0.422	0.362	4.77409e-06	MyoFib
chr2-42809732-42810836	HAAO	1.30347e-11	0.394481	0.413	0.355	4.98087e-06	MyoFib
chr15-72117711-72118794	SENP8	1.34684e-11	0.419974	0.387	0.324	5.14661e-06	MyoFib
chr9-75890166-75891377	PCSK5	1.3769e-11	0.483961	0.324	0.249	5.26148e-06	MyoFib
chr4-3765233-3767363	ADRA2C	1.40355e-11	0.556391	0.253	0.189	5.3633e-06	MyoFib
chr16-2752080-2753422	SRRM2-AS1	1.40662e-11	0.517586	0.284	0.222	5.37506e-06	MyoFib
chr1-161225421-161226703	TOMM40L	1.57431e-11	0.393287	0.41	0.351	6.01583e-06	MyoFib
chr12-131949349-131950489	EP400	1.60666e-11	0.510153	0.294	0.222	6.13944e-06	MyoFib
chr2-237085252-237086278	LOC105373951	1.64716e-11	0.551987	0.25	0.192	6.29422e-06	MyoFib
chr19-44747072-44748204	BCL3	1.70759e-11	0.51643	0.281	0.221	6.52512e-06	MyoFib
chr18-48538539-48539458	CTIF	1.87783e-11	0.523677	0.278	0.211	7.17567e-06	MyoFib
chr17-7833288-7834431	KDM6B	2.00258e-11	0.459624	0.333	0.27	7.65236e-06	MyoFib
chr16-67846326-67847887	NUTF2	2.11447e-11	0.436113	0.369	0.295	8.0799e-06	MyoFib
chr15-29821194-29822990	TJP1	2.19838e-11	0.501841	0.293	0.231	8.40057e-06	MyoFib
chr17-40317718-40318755	RARA	2.43278e-11	0.486786	0.318	0.24	9.29625e-06	MyoFib
chr13-44436487-44437420	TSC22D1	2.46694e-11	0.443017	0.35	0.285	9.42679e-06	MyoFib
chr17-48830414-48831649	CALCOCO2	2.54287e-11	0.509115	0.287	0.221	9.71693e-06	MyoFib
chr2-156342165-156343040	NR4A2	2.57598e-11	0.507946	0.289	0.223	9.84348e-06	MyoFib
chr7-26200554-26202059	CBX3	2.76048e-11	0.392346	0.413	0.354	1.05485e-05	MyoFib
chr19-49876130-49877079	AKT1S1	2.79295e-11	0.411482	0.397	0.329	1.06726e-05	MyoFib
chr2-28389928-28391297	FOSL2	2.8084e-11	0.55597	0.259	0.188	1.07316e-05	MyoFib
chr1-37689626-37691093	C1orf109	2.85287e-11	0.563513	0.252	0.18	1.09015e-05	MyoFib
chr1-1307155-1308894	ACAP3	3.1013e-11	0.462083	0.326	0.264	1.18508e-05	MyoFib
chr1-153633577-153634826	CHTOP	3.15497e-11	0.398723	0.405	0.339	1.20559e-05	MyoFib
chr10-72215622-72216600	ANAPC16	3.15916e-11	0.461723	0.323	0.263	1.2072e-05	MyoFib
chr19-10960353-10961619	SMARCA4	3.23957e-11	0.467163	0.315	0.259	1.23792e-05	MyoFib
chr8-66112722-66113712	TRIM55	3.30516e-11	0.46403	0.337	0.263	1.26298e-05	MyoFib
chr16-84617616-84619469	COTL1	3.32116e-11	0.478652	0.317	0.246	1.2691e-05	MyoFib
chr2-70086418-70087841	ASPRV1	3.3334e-11	0.545582	0.255	0.195	1.27377e-05	MyoFib
chr6-42050023-42051105	TAF8	3.3981e-11	0.513123	0.278	0.215	1.2985e-05	MyoFib
chr2-218567954-218568957	USP37	3.44081e-11	0.413741	0.38	0.319	1.31482e-05	MyoFib
chr13-27270421-27271343	RASL11A	3.52151e-11	0.469924	0.313	0.255	1.34566e-05	MyoFib
chr22-20116483-20118124	TRMT2A	3.53522e-11	0.498833	0.288	0.227	1.3509e-05	MyoFib
chr9-127916660-127917584	ST6GALNAC4	3.58228e-11	0.480823	0.305	0.243	1.36888e-05	MyoFib
chr6-35727282-35728526	FKBP5	3.66269e-11	0.430698	0.376	0.3	1.39961e-05	MyoFib
chr22-20495326-20497351	MED15	3.67382e-11	0.445429	0.338	0.281	1.40386e-05	MyoFib
chr16-57299277-57300170	PLLP	3.69093e-11	0.536693	0.259	0.2	1.4104e-05	MyoFib
chr22-50524920-50527590	TYMP	3.84371e-11	0.445616	0.347	0.282	1.46878e-05	MyoFib
chr16-75622827-75623781	ADAT1	3.96752e-11	0.502864	0.28	0.222	1.51609e-05	MyoFib
chr16-22296845-22298118	POLR3E	3.96884e-11	0.39463	0.404	0.342	1.51659e-05	MyoFib
chr19-36127513-36128634	TBCB	4.04694e-11	0.47188	0.316	0.252	1.54644e-05	MyoFib
chr4-184537295-184538344	LINC02427	4.1422e-11	0.503721	0.293	0.226	1.58284e-05	MyoFib
chr19-530612-533504	CDC34	4.15474e-11	0.500008	0.284	0.228	1.58763e-05	MyoFib
chr19-15836596-15837728	LINC01764	4.27659e-11	0.472999	0.309	0.25	1.63419e-05	MyoFib
chr16-11255167-11256608	SOCS1	4.62075e-11	0.456223	0.334	0.268	1.7657e-05	MyoFib
chr11-64802239-64803862	MAP4K2	4.66772e-11	0.510231	0.282	0.216	1.78365e-05	MyoFib
chr19-46850453-46851374	AP2S1	4.69282e-11	0.434436	0.347	0.289	1.79324e-05	MyoFib
chr16-2531416-2533447	MIR3178	4.78577e-11	0.430511	0.352	0.294	1.82876e-05	MyoFib
chr17-7844515-7845717	KDM6B	4.95775e-11	0.529949	0.26	0.2	1.89448e-05	MyoFib
chr7-2519197-2520420	LFNG	4.96495e-11	0.541813	0.254	0.191	1.89723e-05	MyoFib
chr2-219278867-219279977	DNAJB2	5.03002e-11	0.423753	0.363	0.302	1.9221e-05	MyoFib
chr17-60391542-60392745	C17orf64	5.0313e-11	0.429508	0.347	0.296	1.92259e-05	MyoFib
chr11-207002-207965	LOC388572	5.17727e-11	0.430026	0.36	0.293	1.97836e-05	MyoFib
chr6-43170684-43171598	SRF	5.30178e-11	0.360743	0.459	0.39	2.02594e-05	MyoFib
chr2-203014259-203015181	WDR12	5.36798e-11	0.385214	0.411	0.352	2.05124e-05	MyoFib
chr11-65314318-65316330	CDC42EP2	5.43539e-11	0.425417	0.355	0.3	2.077e-05	MyoFib
chr19-35716213-35718749	KMT2B	5.79358e-11	0.366123	0.441	0.381	2.21387e-05	MyoFib
chr5-69369160-69370176	AK6	6.0343e-11	0.523905	0.268	0.203	2.30586e-05	MyoFib
chr12-110613598-110614544	TCTN1	6.38869e-11	0.490992	0.293	0.228	2.44128e-05	MyoFib
chr6-53547645-53548609	GCLC	6.45161e-11	0.411355	0.372	0.314	2.46532e-05	MyoFib
chr19-13879849-13880928	NANOS3	6.47293e-11	0.533294	0.251	0.194	2.47347e-05	MyoFib
chr10-102225754-102226805	ELOVL3	6.68238e-11	0.540211	0.262	0.188	2.55351e-05	MyoFib
chr22-38871724-38872816	CBX6	6.80077e-11	0.543342	0.254	0.189	2.59874e-05	MyoFib
chr16-81006745-81007790	ARLNC1	6.89808e-11	0.377709	0.432	0.364	2.63593e-05	MyoFib
chr17-39980162-39981298	PSMD3	7.07475e-11	0.355142	0.46	0.395	2.70344e-05	MyoFib
chr20-36605177-36606307	RAB5IF	7.08231e-11	0.476346	0.298	0.243	2.70633e-05	MyoFib
chr6-36985375-36986850	MTCH1	7.35084e-11	0.465954	0.31	0.251	2.80894e-05	MyoFib
chr12-106357432-106358369	POLR3B	7.54763e-11	0.482624	0.301	0.236	2.88414e-05	MyoFib
chr5-179623297-179624310	HNRNPH1	7.78792e-11	0.458513	0.316	0.26	2.97596e-05	MyoFib
chr10-28532295-28534472	WAC-AS1	7.89123e-11	0.397151	0.393	0.333	3.01544e-05	MyoFib
chr16-29805183-29806757	MAZ	7.91429e-11	0.450125	0.324	0.268	3.02425e-05	MyoFib
chr1-58546181-58547187	OMA1	7.99893e-11	0.438374	0.34	0.282	3.05659e-05	MyoFib
chr4-125314459-125315418	FAT4	8.07243e-11	0.387763	0.409	0.341	3.08468e-05	MyoFib
chr1-145996277-145997203	TXNIP	8.2737e-11	0.439254	0.35	0.278	3.16159e-05	MyoFib
chr1-151458026-151460131	POGZ	8.28488e-11	0.476955	0.303	0.24	3.16586e-05	MyoFib
chr19-48795029-48796390	BCAT2	8.36168e-11	0.440175	0.341	0.275	3.19521e-05	MyoFib
chr19-7903004-7905142	MAP2K7	8.75555e-11	0.412019	0.37	0.313	3.34571e-05	MyoFib
chr16-30922432-30924581	FBXL19-AS1	8.97984e-11	0.267267	0.639	0.589	3.43142e-05	MyoFib
chr2-24490616-24493166	NCOA1	9.28224e-11	0.466512	0.312	0.249	3.54698e-05	MyoFib
chr16-2205088-2207125	MLST8	1.04022e-10	0.533081	0.26	0.195	3.97493e-05	MyoFib
chr6-32968149-32969101	HLA-DMA	1.06686e-10	0.468647	0.3	0.248	4.07674e-05	MyoFib
chr9-35731813-35732870	CREB3	1.07326e-10	0.329777	0.489	0.437	4.10121e-05	MyoFib
chr8-133355953-133356875	NDRG1	1.09846e-10	0.529889	0.258	0.194	4.19751e-05	MyoFib
chr12-22624642-22625575	ETNK1-DT	1.10498e-10	0.43713	0.343	0.277	4.22242e-05	MyoFib
chr17-60599523-60600555	PPM1D	1.12203e-10	0.398231	0.389	0.327	4.28757e-05	MyoFib
chr19-1651558-1653780	TCF3	1.16752e-10	0.378464	0.401	0.353	4.46138e-05	MyoFib
chr6-57172009-57173000	ZNF451-AS1	1.1775e-10	0.517425	0.274	0.202	4.49953e-05	MyoFib
chr8-31032678-31034202	PURG	1.21189e-10	0.45163	0.326	0.26	4.63094e-05	MyoFib
chr19-49084835-49085774	SNRNP70	1.21701e-10	0.463914	0.313	0.249	4.6505e-05	MyoFib
chr2-20617679-20618912	HS1BP3	1.26913e-10	0.502629	0.279	0.214	4.84968e-05	MyoFib
chr16-29973014-29974391	TAOK2	1.27238e-10	0.380165	0.42	0.349	4.86208e-05	MyoFib
chr8-143568323-143570607	MROH6	1.31139e-10	0.396021	0.396	0.327	5.01116e-05	MyoFib
chr19-10249495-10252510	MRPL4	1.31419e-10	0.436885	0.328	0.276	5.02183e-05	MyoFib
chr20-49812303-49813456	SLC9A8	1.34564e-10	0.491101	0.278	0.223	5.14204e-05	MyoFib
chr10-31603145-31604090	LOC105376484	1.36486e-10	0.494462	0.291	0.22	5.21547e-05	MyoFib
chr1-23483727-23484996	ASAP3	1.37594e-10	0.411483	0.357	0.306	5.25782e-05	MyoFib
chr17-58007009-58007982	SRSF1	1.38823e-10	0.478297	0.296	0.236	5.30477e-05	MyoFib
chr5-140564069-140565074	APBB3	1.40604e-10	0.388641	0.398	0.336	5.37284e-05	MyoFib
chr17-73311720-73312772	CDC42EP4	1.40735e-10	0.452656	0.316	0.258	5.37784e-05	MyoFib
chr20-50509773-50510889	PTPN1	1.43639e-10	0.378841	0.401	0.347	5.4888e-05	MyoFib
chr10-110210714-110211727	MXI1	1.46531e-10	0.441685	0.331	0.269	5.59933e-05	MyoFib
chr17-49192338-49193231	GNGT2	1.52182e-10	0.445554	0.339	0.273	5.81524e-05	MyoFib
chr19-39406314-39407361	ZFP36	1.55081e-10	0.459515	0.32	0.252	5.92603e-05	MyoFib
chr16-13919540-13920483	ERCC4	1.59087e-10	0.344889	0.462	0.404	6.07912e-05	MyoFib
chr11-76380338-76381688	GVQW3	1.60637e-10	0.428505	0.343	0.282	6.13836e-05	MyoFib
chr1-156766886-156767829	HDGF	1.69108e-10	0.322839	0.499	0.443	6.46203e-05	MyoFib
chr9-128551944-128553288	LOC101929270	1.72921e-10	0.433368	0.339	0.278	6.60775e-05	MyoFib
chr19-8525372-8526266	MYO1F	1.73017e-10	0.359084	0.447	0.38	6.61142e-05	MyoFib
chr19-34999022-35001807	GRAMD1A	1.7479e-10	0.524546	0.25	0.195	6.67915e-05	MyoFib
chr13-44917630-44918711	NUFIP1	1.8775e-10	0.367064	0.436	0.368	7.17441e-05	MyoFib
chr6-118650923-118652088	CEP85L	1.95687e-10	0.475322	0.3	0.232	7.47769e-05	MyoFib
chr20-17568624-17570509	DSTN	1.97125e-10	0.394475	0.379	0.324	7.53265e-05	MyoFib
chr15-78437650-78438700	IREB2	2.11229e-10	0.447514	0.323	0.26	8.07158e-05	MyoFib
chr3-112561582-112562641	SLC35A5	2.11911e-10	0.387111	0.392	0.336	8.09764e-05	MyoFib
chr6-32838075-32839283	TAP2	2.2238e-10	0.437831	0.329	0.268	8.49769e-05	MyoFib
chr11-114400040-114401053	RBM7	2.27315e-10	0.460091	0.308	0.247	8.68626e-05	MyoFib
chr15-64841090-64842597	PLEKHO2	2.28465e-10	0.42811	0.342	0.28	8.73024e-05	MyoFib
chr8-38734326-38735348	TACC1	2.33025e-10	0.390206	0.386	0.328	8.90448e-05	MyoFib
chr11-65027113-65028077	SNX15	2.41258e-10	0.442238	0.32	0.263	9.21909e-05	MyoFib
chr11-62552987-62554017	AHNAK	2.45911e-10	0.488225	0.279	0.22	9.39689e-05	MyoFib
chr11-66466300-66467680	PELI3	2.47042e-10	0.426394	0.345	0.28	9.44008e-05	MyoFib
chr19-42283452-42284853	CIC	2.53832e-10	0.416674	0.352	0.294	9.69955e-05	MyoFib
chr15-56918034-56919250	LOC145783	2.59116e-10	0.47122	0.295	0.234	9.90149e-05	MyoFib
chr5-177496312-177498537	PDLIM7	2.6177e-10	0.419149	0.356	0.288	0.000100029	MyoFib
chr19-12791028-12791911	JUNB	2.76209e-10	0.421059	0.35	0.287	0.000105546	MyoFib
chr2-38750971-38751908	SRSF7	2.78243e-10	0.429429	0.334	0.277	0.000106324	MyoFib
chr22-39152103-39153420	CBX7	2.84228e-10	0.473254	0.301	0.231	0.000108611	MyoFib
chr21-37266907-37268295	VPS26C	2.8431e-10	0.349937	0.429	0.392	0.000108642	MyoFib
chr13-25301102-25302181	NUP58	2.96955e-10	0.507177	0.264	0.202	0.000113474	MyoFib
chr4-56907362-56909589	REST	3.03467e-10	0.470515	0.295	0.236	0.000115962	MyoFib
chr3-184298378-184299583	PSMD2	3.0557e-10	0.422232	0.338	0.282	0.000116766	MyoFib
chr19-58475549-58476535	ZNF446	3.07721e-10	0.386256	0.384	0.331	0.000117588	MyoFib
chr12-102061623-102062621	WASHC3	3.32856e-10	0.519489	0.253	0.192	0.000127193	MyoFib
chr16-29807391-29808385	MAZ	3.33431e-10	0.512889	0.259	0.197	0.000127412	MyoFib
chr11-72040506-72041464	NUMA1	3.35765e-10	0.478685	0.284	0.227	0.000128304	MyoFib
chr19-40716580-40717462	COQ8B	3.58535e-10	0.453885	0.313	0.249	0.000137005	MyoFib
chr11-47642026-47643049	MTCH2	3.59033e-10	0.460034	0.298	0.242	0.000137195	MyoFib
chr15-64825332-64826345	PIF1	3.62135e-10	0.453245	0.313	0.247	0.000138381	MyoFib
chr11-65873219-65874754	EFEMP2	3.64674e-10	0.506234	0.264	0.201	0.000139351	MyoFib
chr9-35489338-35491330	RUSC2	3.78685e-10	0.471215	0.292	0.231	0.000144705	MyoFib
chr17-59619062-59620063	CLTC	4.14462e-10	0.427028	0.339	0.276	0.000158376	MyoFib
chr16-2047082-2048312	NTHL1	4.21657e-10	0.489108	0.28	0.213	0.000161126	MyoFib
chr1-235328012-235329081	ARID4B	4.22867e-10	0.330864	0.484	0.42	0.000161588	MyoFib
chr15-63504006-63506151	USP3	4.26014e-10	0.376168	0.395	0.344	0.000162791	MyoFib
chr12-53675702-53676655	ATP5MC2	4.47343e-10	0.375798	0.393	0.34	0.000170941	MyoFib
chr11-65612704-65614593	MAP3K11	4.7023e-10	0.467005	0.288	0.234	0.000179687	MyoFib
chr9-128275198-128276573	GOLGA2	4.77544e-10	0.424195	0.334	0.278	0.000182481	MyoFib
chr1-16217073-16217996	ANO7L1	5.21199e-10	0.400452	0.372	0.303	0.000199163	MyoFib
chr12-56448831-56449770	TIMELESS	5.25614e-10	0.492451	0.268	0.208	0.00020085	MyoFib
chr16-85321547-85322545	MIR5093	5.40913e-10	0.478251	0.285	0.221	0.000206696	MyoFib
chr19-17331899-17335294	ANO8	5.53893e-10	0.503875	0.258	0.199	0.000211656	MyoFib
chr7-6481806-6484848	KDELR2	5.53959e-10	0.471823	0.284	0.227	0.000211682	MyoFib
chr19-58557924-58559920	MZF1-AS1	5.56562e-10	0.370757	0.413	0.348	0.000212676	MyoFib
chr19-2163400-2164733	DOT1L	5.93897e-10	0.499224	0.258	0.203	0.000226943	MyoFib
chr9-129459712-129461014	LINC00963	6.04601e-10	0.414355	0.344	0.285	0.000231033	MyoFib
chr6-31196887-31198232	HCG27	6.04887e-10	0.446235	0.308	0.255	0.000231142	MyoFib
chr15-74614092-74616398	LOC102723750	6.3425e-10	0.378657	0.397	0.333	0.000242363	MyoFib
chr2-28751272-28752318	PPP1CB-DT	6.37564e-10	0.404932	0.349	0.296	0.000243629	MyoFib
chr19-42324949-42325967	MEGF8	6.65291e-10	0.381523	0.375	0.326	0.000254224	MyoFib
chr18-74147563-74148702	FBXO15	6.68357e-10	0.410711	0.347	0.293	0.000255396	MyoFib
chr17-42676504-42677584	PLEKHH3	6.75679e-10	0.39095	0.377	0.315	0.000258194	MyoFib
chr19-14517522-14519024	DNAJB1	6.89442e-10	0.346549	0.438	0.386	0.000263453	MyoFib
chr19-4399822-4401638	SH3GL1	6.96407e-10	0.4552	0.298	0.239	0.000266115	MyoFib
chr15-55992960-55994105	NEDD4	7.05579e-10	0.492208	0.269	0.208	0.000269619	MyoFib
chr11-85854550-85855499	CCDC83	7.52328e-10	0.44626	0.302	0.246	0.000287483	MyoFib
chr12-49129643-49131043	TUBA1B	7.64598e-10	0.472366	0.29	0.226	0.000292172	MyoFib
chr6-131062452-131063904	EPB41L2	7.97606e-10	0.478671	0.28	0.216	0.000304785	MyoFib
chr17-32875863-32877675	MYO1D-DT	8.24664e-10	0.404508	0.336	0.294	0.000315125	MyoFib
chr19-36054012-36055724	THAP8	8.43039e-10	0.325905	0.478	0.418	0.000322146	MyoFib
chr10-119650862-119653024	BAG3	8.71889e-10	0.425201	0.328	0.269	0.000333171	MyoFib
chr15-38251465-38252454	SPRED1	9.43598e-10	0.464881	0.282	0.23	0.000360572	MyoFib
chr22-21937757-21938849	PPM1F-AS1	9.53033e-10	0.426106	0.323	0.268	0.000364178	MyoFib
chr8-38467960-38469064	FGFR1	9.75288e-10	0.505481	0.255	0.192	0.000372682	MyoFib
chr7-23596682-23597943	CCDC126	9.86908e-10	0.455651	0.298	0.235	0.000377122	MyoFib
chr7-69597813-69598753	AUTS2	9.87283e-10	0.494892	0.264	0.201	0.000377265	MyoFib
chr7-128409487-128410461	IMPDH1	9.92908e-10	0.505575	0.25	0.194	0.000379415	MyoFib
chr1-26620264-26621710	RPS6KA1	9.92925e-10	0.393204	0.366	0.311	0.000379421	MyoFib
chr6-142945744-142946907	HIVEP2-DT	1.03391e-09	0.428022	0.319	0.265	0.000395082	MyoFib
chr2-101001674-101002713	RPL31	1.04064e-09	0.469337	0.283	0.222	0.000397655	MyoFib
chr9-93566095-93567130	PHF2	1.04312e-09	0.440119	0.303	0.25	0.000398603	MyoFib
chr19-43754390-43755371	SMG9	1.04531e-09	0.442531	0.299	0.251	0.000399438	MyoFib
chr10-122374124-122375410	PLEKHA1	1.08669e-09	0.364854	0.41	0.345	0.000415253	MyoFib
chr20-34558145-34559685	MAP1LC3A	1.0985e-09	0.502667	0.253	0.195	0.000419765	MyoFib
chr8-144326023-144327435	DGAT1	1.11913e-09	0.374494	0.386	0.329	0.000427647	MyoFib
chr22-39319271-39320192	RPL3	1.1346e-09	0.427476	0.332	0.266	0.000433561	MyoFib
chr19-10564934-10566774	KRI1	1.15696e-09	0.465616	0.283	0.225	0.000442105	MyoFib
chr7-99408331-99409288	PDAP1	1.18091e-09	0.467907	0.283	0.223	0.000451255	MyoFib
chr12-949337-950387	RAD52	1.2143e-09	0.38256	0.377	0.319	0.000464014	MyoFib
chr12-108562049-108562990	ISCU	1.22733e-09	0.445044	0.293	0.244	0.000468995	MyoFib
chr1-149887758-149888706	H2AC21	1.25587e-09	0.418617	0.324	0.277	0.0004799	MyoFib
chr19-44112827-44113764	LOC100379224	1.33652e-09	0.422301	0.323	0.264	0.000510719	MyoFib
chr12-56116045-56117012	RPL41	1.35737e-09	0.441816	0.303	0.246	0.000518685	MyoFib
chr2-10042417-10043741	KLF11	1.36212e-09	0.428313	0.321	0.263	0.000520502	MyoFib
chr1-21176495-21177433	EIF4G3	1.36984e-09	0.384579	0.37	0.31	0.000523448	MyoFib
chr3-184174276-184175308	AP2M1	1.3905e-09	0.371768	0.387	0.33	0.000531347	MyoFib
chr1-15616882-15617856	DDI2	1.43781e-09	0.386243	0.367	0.311	0.000549424	MyoFib
chr1-154558158-154559333	UBE2Q1	1.45433e-09	0.422146	0.331	0.268	0.000555737	MyoFib
chr8-21919073-21921140	XPO7	1.48101e-09	0.484526	0.259	0.206	0.000565932	MyoFib
chr3-179147651-179148855	PIK3CA-DT	1.63071e-09	0.400785	0.345	0.291	0.000623137	MyoFib
chr9-2014589-2015623	SMARCA2	1.63199e-09	0.359359	0.406	0.35	0.000623624	MyoFib
chr12-6383607-6384595	LTBR	1.63327e-09	0.462505	0.282	0.223	0.000624112	MyoFib
chr5-96702330-96703251	LOC107986363	1.65613e-09	0.439426	0.303	0.246	0.000632849	MyoFib
chr17-44122856-44124443	HDAC5	1.65972e-09	0.439921	0.299	0.244	0.000634221	MyoFib
chr12-56687845-56688962	PTGES3	1.77835e-09	0.372921	0.395	0.328	0.000679551	MyoFib
chr11-117178286-117179465	SIDT2	1.79956e-09	0.48729	0.257	0.201	0.000687657	MyoFib
chr12-53321000-53321956	AAAS	1.9032e-09	0.404434	0.331	0.283	0.000727259	MyoFib
chr5-74639906-74641105	HEXB	1.93833e-09	0.495262	0.25	0.198	0.000740685	MyoFib
chr1-200738404-200739852	CAMSAP2	1.94498e-09	0.453298	0.296	0.234	0.000743224	MyoFib
chr19-49877200-49878234	TBC1D17	1.95717e-09	0.283988	0.532	0.5	0.000747883	MyoFib
chr16-4114968-4117078	ADCY9	1.96923e-09	0.482592	0.262	0.206	0.000752491	MyoFib
chr22-20858072-20859386	PI4KA	2.05365e-09	0.391455	0.356	0.299	0.000784752	MyoFib
chr12-56724901-56725841	NACA	2.07917e-09	0.41752	0.331	0.267	0.000794505	MyoFib
chr19-56393043-56394089	ZNF582	2.13525e-09	0.48176	0.26	0.204	0.000815933	MyoFib
chr19-54190454-54191462	TSEN34	2.19063e-09	0.288728	0.543	0.487	0.000837095	MyoFib
chr1-180154256-180155684	QSOX1	2.22761e-09	0.472995	0.267	0.211	0.000851226	MyoFib
chr9-129175675-129176632	LOC105376289	2.25969e-09	0.46338	0.273	0.221	0.000863484	MyoFib
chr22-29267540-29268781	EWSR1	2.30826e-09	0.43894	0.29	0.244	0.000882042	MyoFib
chr16-4425200-4426255	DNAJA3	2.35688e-09	0.454254	0.285	0.228	0.000900622	MyoFib
chr1-16644236-16645197	CROCCP2	2.36795e-09	0.440364	0.302	0.243	0.000904853	MyoFib
chr12-53005444-53007078	EIF4B	2.37176e-09	0.36268	0.389	0.339	0.000906308	MyoFib
chr12-46372411-46373309	SLC38A2	2.38789e-09	0.393487	0.36	0.293	0.000912472	MyoFib
chr6-85642792-85644094	SYNCRIP	2.48278e-09	0.300326	0.501	0.454	0.000948732	MyoFib
chr20-17968314-17969304	SNX5	2.60304e-09	0.383503	0.362	0.309	0.000994687	MyoFib
chr19-45450345-45451467	ERCC1	2.61037e-09	0.487739	0.253	0.199	0.000997487	MyoFib
chr1-28552540-28553447	TRNAU1AP	2.66922e-09	0.442252	0.293	0.238	0.00101998	MyoFib
chr19-9309421-9310399	ZNF699	2.70738e-09	0.451454	0.283	0.228	0.00103456	MyoFib
chr2-196926364-196927364	PGAP1	2.80223e-09	0.466268	0.273	0.216	0.0010708	MyoFib
chr2-73385481-73386457	LOC105374804	2.81067e-09	0.393324	0.343	0.294	0.00107403	MyoFib
chr20-3820034-3821017	AP5S1	2.82297e-09	0.405867	0.328	0.279	0.00107873	MyoFib
chr19-46859771-46861648	ARHGAP35	2.83742e-09	0.388319	0.363	0.301	0.00108425	MyoFib
chr19-14418960-14419889	DDX39A	2.88826e-09	0.42077	0.308	0.26	0.00110368	MyoFib
chr20-45362749-45363715	SYS1-DBNDD2	2.89772e-09	0.359544	0.385	0.339	0.00110729	MyoFib
chr4-52861777-52862708	RASL11B	2.95652e-09	0.494152	0.25	0.191	0.00112976	MyoFib
chr10-79068401-79069431	ZMIZ1	2.98493e-09	0.482831	0.257	0.2	0.00114061	MyoFib
chr6-37169217-37170565	PIM1	3.04969e-09	0.350124	0.413	0.354	0.00116536	MyoFib
chr9-35657590-35658562	CCDC107	3.07695e-09	0.333605	0.439	0.384	0.00117578	MyoFib
chr16-29863006-29864132	CDIPT	3.13981e-09	0.393658	0.353	0.29	0.0011998	MyoFib
chr1-74197727-74198662	FPGT-TNNI3K	3.15612e-09	0.462678	0.271	0.216	0.00120603	MyoFib
chr4-185203532-185204569	CFAP97	3.18911e-09	0.442799	0.291	0.235	0.00121864	MyoFib
chr3-39152380-39154165	CSRNP1	3.18969e-09	0.444528	0.283	0.234	0.00121886	MyoFib
chr1-91885305-91886664	TGFBR3	3.19589e-09	0.378345	0.365	0.313	0.00122123	MyoFib
chr5-62305678-62306605	KIF2A	3.30377e-09	0.41892	0.323	0.26	0.00126245	MyoFib
chr19-47514835-47515794	NAPA	3.43079e-09	0.347064	0.406	0.36	0.00131099	MyoFib
chr22-36481409-36482925	TXN2	3.55984e-09	0.440282	0.298	0.239	0.0013603	MyoFib
chr1-24744758-24745690	CLIC4	3.5734e-09	0.289328	0.506	0.465	0.00136549	MyoFib
chr16-4768315-4769363	ZNF500	3.6137e-09	0.452427	0.279	0.223	0.00138088	MyoFib
chr4-185470886-185471894	LOC105377590	3.71375e-09	0.396955	0.338	0.284	0.00141912	MyoFib
chr19-55385231-55386170	RPL28	3.71742e-09	0.345112	0.405	0.36	0.00142052	MyoFib
chr20-45934766-45935633	LOC107985388	3.84095e-09	0.396293	0.339	0.286	0.00146772	MyoFib
chr6-111483321-111484350	REV3L	3.88139e-09	0.425936	0.308	0.253	0.00148318	MyoFib
chr11-59668431-59669795	LOC105369318	3.90377e-09	0.387661	0.345	0.298	0.00149173	MyoFib
chr13-76886089-76887035	KCTD12	4.02837e-09	0.492528	0.261	0.191	0.00153934	MyoFib
chr7-4744604-4745616	FOXK1	4.11555e-09	0.399776	0.339	0.281	0.00157265	MyoFib
chr1-11925857-11927061	KIAA2013	4.17786e-09	0.474983	0.262	0.203	0.00159646	MyoFib
chr12-26113890-26114899	SSPN	4.34224e-09	0.416563	0.323	0.261	0.00165928	MyoFib
chr16-4615857-4616877	MGRN1	4.35016e-09	0.348679	0.405	0.352	0.0016623	MyoFib
chr1-235128310-235129359	TOMM20	4.36388e-09	0.473306	0.26	0.203	0.00166755	MyoFib
chr19-40713903-40716082	COQ8B	4.44761e-09	0.472418	0.262	0.207	0.00169954	MyoFib
chr20-33666254-33669070	ACTL10	4.56958e-09	0.338735	0.422	0.366	0.00174615	MyoFib
chr2-27369996-27371011	EIF2B4	4.6215e-09	0.342306	0.414	0.361	0.00176599	MyoFib
chr6-31665296-31666616	CSNK2B	4.67674e-09	0.393079	0.339	0.285	0.0017871	MyoFib
chr19-56507273-56508246	ZNF471	4.67908e-09	0.379483	0.362	0.304	0.00178799	MyoFib
chr1-150363514-150364481	RPRD2	4.92908e-09	0.379227	0.363	0.306	0.00188353	MyoFib
chr3-50358678-50360063	TMEM115	5.09417e-09	0.395805	0.337	0.28	0.00194661	MyoFib
chr9-97982669-97983915	ANP32B	5.12776e-09	0.458001	0.267	0.217	0.00195945	MyoFib
chr2-99489738-99490781	REV1	5.18173e-09	0.387482	0.347	0.293	0.00198007	MyoFib
chr16-1610266-1612882	CRAMP1	5.18889e-09	0.318735	0.443	0.402	0.0019828	MyoFib
chr17-65055338-65057283	GNA13	5.26631e-09	0.386542	0.351	0.295	0.00201239	MyoFib
chr14-67359551-67360462	EIF2S1	5.35523e-09	0.37665	0.367	0.309	0.00204637	MyoFib
chr19-49452921-49454219	ALDH16A1	5.3652e-09	0.363528	0.376	0.327	0.00205018	MyoFib
chr1-77978772-77979760	DNAJB4	5.41198e-09	0.37213	0.367	0.314	0.00206805	MyoFib
chr12-93677014-93677923	CRADD	5.43169e-09	0.45773	0.272	0.217	0.00207558	MyoFib
chr12-116275960-116278310	MED13L	5.9308e-09	0.402988	0.32	0.272	0.00226631	MyoFib
chr3-37859907-37861029	ITGA9-AS1	6.00848e-09	0.384375	0.352	0.295	0.00229599	MyoFib
chr1-66929796-66930828	MIER1	6.07028e-09	0.380926	0.35	0.299	0.00231961	MyoFib
chr21-46635121-46636264	PRMT2	6.08043e-09	0.41969	0.303	0.254	0.00232348	MyoFib
chr5-172766133-172767112	LOC105377730	6.13976e-09	0.485985	0.263	0.193	0.00234616	MyoFib
chr1-6613008-6615156	PHF13	6.19812e-09	0.32028	0.439	0.396	0.00236845	MyoFib
chr2-238288396-238289500	LOC112268433	6.21011e-09	0.410194	0.32	0.262	0.00237304	MyoFib
chr16-3879059-3881728	CREBBP	6.36317e-09	0.413222	0.312	0.26	0.00243153	MyoFib
chr8-102653609-102655012	KLF10	6.6942e-09	0.358862	0.384	0.329	0.00255802	MyoFib
chr2-73234074-73234897	CCT7	6.84764e-09	0.480457	0.252	0.196	0.00261665	MyoFib
chr12-124369005-124370365	NCOR2	7.20215e-09	0.454345	0.283	0.216	0.00275212	MyoFib
chr1-153783245-153784188	SLC27A3	7.37414e-09	0.471	0.257	0.201	0.00281784	MyoFib
chr2-3518632-3519868	ADI1	7.37886e-09	0.415588	0.302	0.257	0.00281965	MyoFib
chr17-17236776-17237903	FLCN	7.64541e-09	0.466742	0.26	0.205	0.0029215	MyoFib
chr1-7961118-7962057	PARK7	7.69913e-09	0.34728	0.394	0.343	0.00294203	MyoFib
chr1-145859530-145860251	PIAS3	8.07034e-09	0.45806	0.264	0.213	0.00308388	MyoFib
chr6-17706459-17707354	NUP153	8.10698e-09	0.442374	0.283	0.226	0.00309788	MyoFib
chr17-11598011-11599379	DNAH9	8.37512e-09	0.41444	0.32	0.255	0.00320034	MyoFib
chr22-24270382-24271321	SPECC1L-ADORA2A	8.41846e-09	0.402655	0.321	0.268	0.0032169	MyoFib
chr1-15846926-15848096	SPEN	8.56497e-09	0.395945	0.336	0.277	0.00327289	MyoFib
chr16-31179577-31180456	FUS	8.77559e-09	0.409411	0.317	0.259	0.00335337	MyoFib
chr11-65615084-65616708	PCNX3	8.87231e-09	0.302642	0.473	0.428	0.00339033	MyoFib
chr4-39638575-39639493	SMIM14-DT	8.8982e-09	0.389224	0.336	0.283	0.00340023	MyoFib
chr11-67118277-67119922	KDM2A	8.94494e-09	0.367615	0.366	0.313	0.00341808	MyoFib
chr10-101060494-101061651	KAZALD1	9.2284e-09	0.437432	0.287	0.23	0.0035264	MyoFib
chr2-46541858-46543096	RHOQ	9.30756e-09	0.416433	0.305	0.253	0.00355665	MyoFib
chr1-161389549-161390667	CFAP126	9.37011e-09	0.340222	0.397	0.351	0.00358055	MyoFib
chr12-121888313-121889309	PSMD9	9.37948e-09	0.446248	0.278	0.22	0.00358413	MyoFib
chr1-147171953-147173092	PRKAB2	9.56636e-09	0.361175	0.371	0.32	0.00365554	MyoFib
chr19-58326476-58327592	LOC105372480	9.78101e-09	0.404847	0.316	0.263	0.00373757	MyoFib
chr17-82750593-82752824	TBCD	1.03764e-08	0.425854	0.293	0.24	0.00396507	MyoFib
chr21-14382836-14383792	HSPA13	1.03994e-08	0.274934	0.53	0.485	0.00397386	MyoFib
chr11-111735032-111736197	PPP2R1B	1.05658e-08	0.425929	0.29	0.244	0.00403747	MyoFib
chr19-40570090-40571218	SPTBN4	1.12322e-08	0.412564	0.311	0.253	0.00429211	MyoFib
chr17-81926021-81928690	MAFG	1.12387e-08	0.403979	0.315	0.266	0.00429458	MyoFib
chr16-28823293-28824744	ATXN2L	1.13776e-08	0.428459	0.289	0.235	0.00434767	MyoFib
chr12-6765596-6767385	PTMS	1.14641e-08	0.385617	0.336	0.284	0.00438071	MyoFib
chr19-48871751-48872757	PPP1R15A	1.16657e-08	0.42504	0.29	0.238	0.00445776	MyoFib
chr19-51339462-51340721	VSIG10L	1.18455e-08	0.452858	0.261	0.212	0.00452645	MyoFib
chr5-177133161-177135177	NSD1	1.19296e-08	0.444939	0.269	0.221	0.00455861	MyoFib
chr1-212034914-212035869	INTS7	1.24355e-08	0.325354	0.417	0.376	0.00475191	MyoFib
chr2-27050194-27052157	AGBL5-AS1	1.26291e-08	0.336831	0.404	0.359	0.00482588	MyoFib
chr19-50510686-50512083	JOSD2	1.29394e-08	0.35649	0.37	0.323	0.00494447	MyoFib
chr19-1604732-1606247	UQCR11	1.32774e-08	0.413456	0.301	0.25	0.00507364	MyoFib
chr3-128051819-128052748	MGLL	1.33191e-08	0.434476	0.276	0.228	0.00508955	MyoFib
chr9-112379503-112380440	HSDL2	1.35033e-08	0.382276	0.339	0.289	0.00515995	MyoFib
chr15-58749159-58750375	ADAM10	1.35498e-08	0.32742	0.418	0.369	0.0051777	MyoFib
chr19-2234385-2237188	MIR6789	1.36343e-08	0.384965	0.342	0.287	0.00520999	MyoFib
chr19-53103072-53104029	ZNF160	1.39455e-08	0.388387	0.334	0.278	0.00532894	MyoFib
chr17-7614166-7615553	FXR2	1.39718e-08	0.302604	0.461	0.417	0.00533899	MyoFib
chr7-105012465-105014554	KMT2E	1.41944e-08	0.254937	0.559	0.526	0.00542402	MyoFib
chr9-121267560-121268614	GSN	1.42024e-08	0.477871	0.253	0.189	0.00542708	MyoFib
chr19-47112883-47113737	SAE1	1.449e-08	0.335113	0.42	0.36	0.00553697	MyoFib
chr3-126355575-126357990	KLF15	1.45598e-08	0.317792	0.434	0.387	0.00556365	MyoFib
chr4-8157469-8159667	ABLIM2	1.47938e-08	0.351492	0.381	0.327	0.00565308	MyoFib
chr11-119101616-119102628	DPAGT1	1.48388e-08	0.410664	0.312	0.252	0.00567028	MyoFib
chr2-202375629-202376654	BMPR2	1.50936e-08	0.388792	0.328	0.278	0.00576763	MyoFib
chr1-150876283-150877220	ARNT	1.55097e-08	0.318156	0.425	0.382	0.00592666	MyoFib
chr2-200864098-200865342	CLK1	1.55574e-08	0.402457	0.313	0.262	0.00594488	MyoFib
chr2-38602507-38603515	HNRNPLL	1.5961e-08	0.341821	0.387	0.345	0.00609909	MyoFib
chr17-4142372-4144453	CYB5D2	1.62795e-08	0.366571	0.357	0.308	0.00622081	MyoFib
chr16-87391400-87393142	FBXO31	1.63507e-08	0.388686	0.323	0.276	0.00624801	MyoFib
chr16-20900043-20901134	ERI2	1.66067e-08	0.339507	0.391	0.346	0.00634582	MyoFib
chr2-223956909-223957831	MRPL44	1.679e-08	0.437289	0.27	0.221	0.00641589	MyoFib
chr11-64269055-64270597	GPR137	1.68266e-08	0.311584	0.451	0.396	0.00642988	MyoFib
chr12-57111227-57112701	STAT6	1.74052e-08	0.435049	0.28	0.229	0.00665098	MyoFib
chr17-1399779-1400724	YWHAE	1.74954e-08	0.446215	0.268	0.215	0.00668545	MyoFib
chr18-3593622-3594651	DLGAP1-AS1	1.85604e-08	0.42944	0.285	0.231	0.00709241	MyoFib
chr11-119084496-119085633	HMBS	1.89203e-08	0.419613	0.293	0.237	0.00722991	MyoFib
chr5-181222999-181224159	TRIM41	1.92198e-08	0.336935	0.398	0.347	0.00734435	MyoFib
chr3-45592885-45594565	LIMD1	1.92532e-08	0.434041	0.271	0.224	0.00735711	MyoFib
chr20-62121624-62122667	LSM14B	1.97064e-08	0.357766	0.358	0.317	0.00753032	MyoFib
chr16-30956714-30958663	SETD1A	2.05682e-08	0.450313	0.262	0.21	0.00785963	MyoFib
chr5-181191362-181192654	LINC01962	2.15522e-08	0.449293	0.258	0.209	0.00823562	MyoFib
chr22-33920193-33921601	LARGE1	2.17893e-08	0.360265	0.365	0.308	0.00832624	MyoFib
chr7-191793-193273	FAM20C	2.30134e-08	0.442658	0.265	0.213	0.00879401	MyoFib
chr6-26473640-26474616	BTN2A1	2.40859e-08	0.45378	0.264	0.203	0.00920382	MyoFib
chr7-106660721-106661653	CCDC71L	2.43008e-08	0.431969	0.273	0.222	0.00928595	MyoFib
chr21-38805300-38806275	ETS2	2.44696e-08	0.366383	0.357	0.301	0.00935046	MyoFib
chr9-36487042-36488341	RNF38	2.49174e-08	0.35182	0.356	0.32	0.00952156	MyoFib
chr5-52799226-52800476	LOC105378963	2.55544e-08	0.444404	0.264	0.215	0.00976497	MyoFib
chr11-506631-507943	RNH1	2.57645e-08	0.346887	0.38	0.328	0.00984525	MyoFib
chr1-27601570-27604770	AHDC1	2.64714e-08	0.393831	0.304	0.265	0.0101154	MyoFib
chr1-214551357-214552238	PTPN14	2.65715e-08	0.362253	0.348	0.307	0.0101536	MyoFib
chr13-96053019-96053982	UGGT2	2.66635e-08	0.420668	0.279	0.233	0.0101888	MyoFib
chr5-36151541-36152466	SKP2	2.68424e-08	0.362579	0.352	0.302	0.0102571	MyoFib
chr10-32957781-32958853	ITGB1-DT	2.74173e-08	0.364071	0.348	0.301	0.0104768	MyoFib
chr10-43408706-43409751	HNRNPF	2.74304e-08	0.350696	0.378	0.321	0.0104819	MyoFib
chr1-161165768-161166749	PPOX	2.81191e-08	0.358135	0.357	0.308	0.010745	MyoFib
chr2-99337048-99337859	EIF5B	2.83882e-08	0.454574	0.251	0.202	0.0108478	MyoFib
chr19-45730341-45732022	FBXO46	2.88443e-08	0.402177	0.297	0.25	0.0110221	MyoFib
chr7-3300073-3301961	SDK1	2.98604e-08	0.402425	0.301	0.25	0.0114104	MyoFib
chr6-149454062-149455075	ZC3H12D	2.99392e-08	0.453078	0.259	0.202	0.0114405	MyoFib
chr10-6163281-6164281	PFKFB3	3.00322e-08	0.455774	0.259	0.199	0.011476	MyoFib
chr5-132293215-132294609	SLC22A4	3.1454e-08	0.350772	0.368	0.323	0.0120194	MyoFib
chr5-139341261-139342248	PAIP2	3.20266e-08	0.426976	0.283	0.224	0.0122382	MyoFib
chr19-54463342-54465169	LENG9	3.37691e-08	0.356301	0.36	0.313	0.012904	MyoFib
chr1-169485585-169486507	SLC19A2	3.38059e-08	0.304267	0.437	0.397	0.0129181	MyoFib
chr3-50320992-50322183	HYAL2	3.39359e-08	0.370544	0.346	0.29	0.0129678	MyoFib
chr2-86562884-86563817	CHMP3	3.40406e-08	0.427461	0.273	0.225	0.0130078	MyoFib
chr8-38385998-38386922	LETM2	3.51584e-08	0.439402	0.274	0.213	0.0134349	MyoFib
chr19-1247510-1251222	LOC102723811	3.51928e-08	0.284667	0.48	0.447	0.013448	MyoFib
chr11-74398223-74399190	PGM2L1	3.63434e-08	0.36666	0.349	0.292	0.0138877	MyoFib
chr19-2426209-2428242	TIMM13	3.73498e-08	0.414358	0.293	0.237	0.0142723	MyoFib
chr19-40284616-40285975	AKT2	3.77979e-08	0.369802	0.338	0.288	0.0144435	MyoFib
chr1-53196197-53197227	CPT2	3.82276e-08	0.449656	0.252	0.201	0.0146077	MyoFib
chr17-2593067-2594068	PAFAH1B1	3.85266e-08	0.422108	0.276	0.229	0.014722	MyoFib
chr16-67183379-67184373	KIAA0895L	4.05018e-08	0.339579	0.383	0.332	0.0154768	MyoFib
chr9-127734838-127735850	TOR2A	4.18597e-08	0.361064	0.349	0.302	0.0159956	MyoFib
chr15-96330118-96331280	NR2F2	4.20066e-08	0.349558	0.362	0.315	0.0160518	MyoFib
chr6-35467824-35468924	RPL10A	4.38108e-08	0.384412	0.32	0.268	0.0167412	MyoFib
chr7-5529212-5531151	ACTB	4.40335e-08	0.301089	0.446	0.402	0.0168263	MyoFib
chr6-37818843-37819957	ZFAND3-DT	4.51843e-08	0.310367	0.428	0.381	0.0172661	MyoFib
chr5-142323712-142325524	SPRY4-AS1	4.54807e-08	0.429086	0.269	0.22	0.0173793	MyoFib
chr8-96493246-96494169	SDC2	4.55307e-08	0.349579	0.361	0.312	0.0173984	MyoFib
chr19-40420638-40421650	SERTAD1	4.62282e-08	0.358883	0.347	0.301	0.017665	MyoFib
chr19-13794805-13796354	ZSWIM4	4.62901e-08	0.33902	0.372	0.33	0.0176886	MyoFib
chr10-73743807-73744900	SEC24C	4.69231e-08	0.432635	0.268	0.215	0.0179305	MyoFib
chr4-77074824-77076659	CCNI	4.73297e-08	0.385643	0.314	0.267	0.0180859	MyoFib
chr12-50166834-50167962	CERS5	4.98981e-08	0.300403	0.448	0.397	0.0190673	MyoFib
chr6-32175481-32176726	AGPAT1	5.1211e-08	0.406475	0.281	0.239	0.019569	MyoFib
chr19-48634128-48635066	DBP	5.25981e-08	0.443245	0.258	0.205	0.0200991	MyoFib
chr8-66428396-66429312	RRS1-DT	5.30104e-08	0.317888	0.412	0.364	0.0202566	MyoFib
chr20-833087-834073	FAM110A	5.31715e-08	0.421485	0.275	0.224	0.0203181	MyoFib
chr2-206159159-206160080	EEF1B2	5.31738e-08	0.381472	0.308	0.27	0.020319	MyoFib
chr16-679061-680631	STUB1	5.41968e-08	0.377977	0.33	0.275	0.02071	MyoFib
chr6-41787125-41788136	TOMM6	5.42856e-08	0.425747	0.264	0.219	0.0207439	MyoFib
chr7-149090200-149091268	ZNF786	5.5042e-08	0.424059	0.271	0.221	0.0210329	MyoFib
chr5-176447721-176448754	FAF2	5.52214e-08	0.324537	0.401	0.351	0.0211015	MyoFib
chr13-106567698-106568603	LOC105370348	5.56195e-08	0.451441	0.252	0.197	0.0212536	MyoFib
chr2-55050178-55051092	RTN4	5.63466e-08	0.304612	0.44	0.387	0.0215314	MyoFib
chr14-52950653-52951699	FERMT2	5.65456e-08	0.358902	0.342	0.298	0.0216075	MyoFib
chr16-28210590-28212552	XPO6	5.68619e-08	0.401314	0.292	0.244	0.0217284	MyoFib
chr8-141000874-141001860	PTK2	5.73744e-08	0.439884	0.255	0.207	0.0219242	MyoFib
chr3-143971213-143972317	DIPK2A	5.77958e-08	0.302276	0.439	0.395	0.0220852	MyoFib
chr11-96242966-96243886	MIR1260B	5.83944e-08	0.436623	0.259	0.208	0.022314	MyoFib
chr12-6866850-6868223	TPI1	5.90719e-08	0.443299	0.251	0.203	0.0225729	MyoFib
chr1-171485000-171485930	PRRC2C	5.94902e-08	0.42437	0.272	0.221	0.0227327	MyoFib
chr10-119892140-119893225	SEC23IP	6.139e-08	0.405979	0.285	0.238	0.0234586	MyoFib
chr9-3525691-3526607	RFX3	6.14759e-08	0.382469	0.328	0.269	0.0234915	MyoFib
chr16-87388006-87388957	FBXO31	6.44967e-08	0.360697	0.335	0.291	0.0246458	MyoFib
chr6-13614810-13615757	NOL7	6.54296e-08	0.419078	0.273	0.225	0.0250023	MyoFib
chr19-4064489-4067518	ZBTB7A	6.68853e-08	0.307963	0.416	0.382	0.0255586	MyoFib
chr1-222465099-222466078	LOC105372956	6.69367e-08	0.400603	0.292	0.241	0.0255782	MyoFib
chr2-197499657-197500590	HSPE1-MOB4	6.99207e-08	0.273375	0.49	0.454	0.0267185	MyoFib
chr12-48197779-48198720	LOC102725258	7.01667e-08	0.42333	0.264	0.22	0.0268124	MyoFib
chr19-38899294-38900389	SIRT2	7.03878e-08	0.294357	0.445	0.404	0.026897	MyoFib
chr16-31072930-31075022	ZNF668	7.10423e-08	0.333722	0.374	0.331	0.0271471	MyoFib
chr7-1159789-1161130	ZFAND2A-DT	7.21268e-08	0.413012	0.273	0.228	0.0275614	MyoFib
chr1-45750228-45751184	IPP	7.28325e-08	0.363539	0.337	0.286	0.0278311	MyoFib
chr17-14300203-14301749	HS3ST3B1	7.30568e-08	0.375007	0.336	0.274	0.0279168	MyoFib
chr17-81345534-81346674	TMEM105	7.47613e-08	0.33725	0.382	0.326	0.0285681	MyoFib
chr18-21111423-21112454	ROCK1	7.49857e-08	0.319398	0.401	0.355	0.0286539	MyoFib
chr12-121686265-121687851	LOC105370034	7.53063e-08	0.390695	0.306	0.252	0.0287764	MyoFib
chr1-145858554-145859457	PIAS3	7.56641e-08	0.393228	0.293	0.25	0.0289131	MyoFib
chr5-73565192-73566185	ANKRA2	7.60952e-08	0.447119	0.256	0.196	0.0290779	MyoFib
chr1-33126933-33127872	AZIN2	7.65964e-08	0.345933	0.362	0.31	0.0292694	MyoFib
chr3-9792305-9793286	ARPC4-TTLL3	7.74458e-08	0.352817	0.35	0.302	0.029594	MyoFib
chr11-67468739-67469788	TMEM134	7.7467e-08	0.402735	0.287	0.239	0.0296021	MyoFib
chr8-144290913-144293056	BOP1	7.77066e-08	0.404552	0.286	0.238	0.0296936	MyoFib
chr19-43595696-43596791	IRGQ	7.87334e-08	0.356549	0.355	0.296	0.030086	MyoFib
chr20-2470411-2471327	SNRPB	7.95641e-08	0.381687	0.312	0.261	0.0304034	MyoFib
chr12-2004057-2005066	DCP1B	8.01725e-08	0.387046	0.305	0.254	0.0306359	MyoFib
chr16-30571528-30572496	ZNF688	8.13912e-08	0.351603	0.346	0.302	0.0311016	MyoFib
chr17-68019604-68020524	KPNA2	8.26808e-08	0.43579	0.254	0.205	0.0315944	MyoFib
chr12-120291532-120292452	RNU4-2	8.34322e-08	0.36724	0.335	0.282	0.0318815	MyoFib
chr2-55617300-55618221	PPP4R3B	8.38218e-08	0.302909	0.427	0.383	0.0320304	MyoFib
chr12-54378780-54380086	ZNF385A	8.5414e-08	0.4278	0.258	0.213	0.0326388	MyoFib
chr6-125790347-125791406	NCOA7	8.60333e-08	0.422624	0.268	0.219	0.0328755	MyoFib
chr9-81689327-81690274	TLE1-DT	8.67721e-08	0.304842	0.427	0.381	0.0331578	MyoFib
chr19-36489126-36490105	ZNF566-AS1	9.22669e-08	0.410688	0.279	0.23	0.0352575	MyoFib
chr5-177515817-177517622	DDX41	9.29231e-08	0.39348	0.301	0.246	0.0355083	MyoFib
chr15-73994218-73995130	PML	9.40373e-08	0.419468	0.266	0.218	0.035934	MyoFib
chrX-386122-387704	PPP2R3B	9.45652e-08	0.388497	0.298	0.252	0.0361357	MyoFib
chr6-108557672-108558832	FOXO3	9.64537e-08	0.337645	0.369	0.321	0.0368574	MyoFib
chr10-73784964-73785978	ZSWIM8	9.67823e-08	0.407228	0.278	0.231	0.0369829	MyoFib
chr22-38506043-38506986	DDX17	9.70074e-08	0.334099	0.374	0.327	0.037069	MyoFib
chr4-87422183-87423160	NUDT9	9.74503e-08	0.41433	0.268	0.223	0.0372382	MyoFib
chr6-31900572-31902771	ZBTB12	9.77045e-08	0.365135	0.326	0.282	0.0373353	MyoFib
chr9-128322172-128323102	TRUB2	9.95909e-08	0.424638	0.262	0.214	0.0380562	MyoFib
chr12-53500497-53501434	TARBP2	1.00284e-07	0.27552	0.48	0.441	0.0383211	MyoFib
chr7-152435873-152437162	FABP5P3	1.00602e-07	0.42392	0.255	0.213	0.0384424	MyoFib
chr19-1354293-1355861	PWWP3A	1.07319e-07	0.419659	0.26	0.217	0.0410093	MyoFib
chr14-20970920-20971952	RNASE2	1.13555e-07	0.404203	0.278	0.232	0.0433924	MyoFib
chr2-27356413-27357404	GTF3C2-AS2	1.16517e-07	0.401813	0.268	0.234	0.044524	MyoFib
chr20-46089419-46090317	NCOA5	1.16823e-07	0.409654	0.274	0.226	0.0446408	MyoFib
chr4-70687863-70688820	UTP3	1.1722e-07	0.315377	0.398	0.353	0.0447925	MyoFib
chr6-136289480-136290404	BCLAF1	1.18469e-07	0.336263	0.373	0.322	0.0452699	MyoFib
chr1-1231632-1233656	B3GALT6	1.18584e-07	0.385447	0.302	0.251	0.0453137	MyoFib
chr14-20682262-20683251	ANG	1.18869e-07	0.35486	0.345	0.294	0.045423	MyoFib
chr12-56636482-56637366	BAZ2A	1.20868e-07	0.3159	0.411	0.357	0.0461868	MyoFib
chr7-139359248-139360153	LUC7L2	1.22206e-07	0.319496	0.397	0.346	0.0466979	MyoFib
chr3-64685564-64686464	ADAMTS9	1.23456e-07	0.318714	0.38	0.349	0.0471758	MyoFib
chr21-42009441-42010856	LOC107985502	1.24295e-07	0.390794	0.29	0.247	0.0474963	MyoFib
chr19-1862319-1864432	KLF16	1.26662e-07	0.308636	0.413	0.371	0.0484006	MyoFib
chr20-33810771-33811691	ZNF341-AS1	1.28881e-07	0.334034	0.368	0.321	0.0492488	MyoFib
chr16-30064907-30066210	ALDOA	1.30407e-07	0.303932	0.415	0.374	0.0498319	MyoFib
chr1-39625083-39626306	HEYL	5.52856e-60	4.36838	0.345	0.019	2.1126e-54	VSMC/Pericyte
chr16-86575286-86576775	FOXL1	3.63925e-57	3.7397	0.363	0.034	1.39065e-51	VSMC/Pericyte
chr1-236018461-236019831	NID1	7.12506e-54	4.3517	0.304	0.017	2.72266e-48	VSMC/Pericyte
chr1-47656431-47657787	LINC01738	2.07593e-53	4.86309	0.263	0.01	7.93266e-48	VSMC/Pericyte
chr11-44030079-44031180	ACCSL	5.50202e-53	4.66279	0.269	0.012	2.10246e-47	VSMC/Pericyte
chr21-46060260-46061526	LOC105372842	3.06379e-51	4.00977	0.304	0.023	1.17075e-45	VSMC/Pericyte
chr15-31402281-31403454	KLF13	3.5698e-51	4.31276	0.287	0.017	1.36411e-45	VSMC/Pericyte
chr3-123700625-123701606	MYLK	1.17727e-46	3.90454	0.31	0.023	4.49865e-41	VSMC/Pericyte
chr11-69939312-69940453	ANO1	2.79492e-40	3.22909	0.304	0.042	1.06801e-34	VSMC/Pericyte
chr2-22499024-22500908	LINC01884	1.27867e-39	3.93525	0.251	0.019	4.8861e-34	VSMC/Pericyte
chr15-39472568-39473684	LOC105370783	2.37543e-39	3.99643	0.257	0.018	9.0771e-34	VSMC/Pericyte
chr19-46624782-46625951	PTGIR	7.15322e-38	3.82393	0.251	0.021	2.73342e-32	VSMC/Pericyte
chr1-153790166-153791094	LOC343052	2.7944e-37	3.52668	0.275	0.028	1.06781e-31	VSMC/Pericyte
chr1-235047683-235048875	LOC107985746	3.17736e-37	3.10821	0.322	0.044	1.21415e-31	VSMC/Pericyte
chr13-111005578-111007304	LOC105370364	3.93681e-37	3.0841	0.327	0.047	1.50435e-31	VSMC/Pericyte
chr12-116404888-116407398	MIR4472-2	1.11075e-36	3.45257	0.263	0.03	4.24444e-31	VSMC/Pericyte
chr3-93470153-93471076	PROS1	2.07162e-36	1.67617	0.69	0.334	7.91619e-31	VSMC/Pericyte
chr17-20091162-20092270	SPECC1	2.61737e-36	3.59525	0.269	0.025	1.00016e-30	VSMC/Pericyte
chr7-101121410-101122677	SERPINE1	2.60219e-35	3.26924	0.275	0.036	9.94362e-30	VSMC/Pericyte
chr19-14363095-14364196	LINC01841	3.41086e-34	3.34641	0.287	0.031	1.30337e-28	VSMC/Pericyte
chr11-36454668-36456439	PRR5L	5.14796e-34	3.18874	0.281	0.037	1.96717e-28	VSMC/Pericyte
chr14-23364798-23367009	EFS	4.30004e-33	2.65373	0.327	0.068	1.64315e-27	VSMC/Pericyte
chr12-5201438-5202654	LINC02443	1.50378e-32	3.46734	0.263	0.026	5.74633e-27	VSMC/Pericyte
chr3-129595883-129597434	PLXND1	1.79878e-32	2.86363	0.345	0.051	6.87359e-27	VSMC/Pericyte
chr11-43941913-43943634	C11orf96	3.8257e-32	3.02823	0.298	0.042	1.4619e-26	VSMC/Pericyte
chr5-67799543-67800694	LOC101928858	5.73527e-32	3.41205	0.251	0.027	2.19159e-26	VSMC/Pericyte
chr12-9115549-9116600	A2M	1.46962e-31	2.98674	0.327	0.042	5.6158e-26	VSMC/Pericyte
chr1-47650980-47653497	LINC01738	9.49756e-31	2.84875	0.287	0.05	3.62925e-25	VSMC/Pericyte
chr12-114683933-114685079	TBX3	1.25704e-30	1.85363	0.491	0.18	4.80345e-25	VSMC/Pericyte
chr16-31471407-31473702	TGFB1I1	1.36025e-30	2.27038	0.368	0.102	5.19784e-25	VSMC/Pericyte
chr3-48130235-48131343	MAP4	2.58483e-30	2.4172	0.363	0.084	9.87727e-25	VSMC/Pericyte
chr7-42235865-42238384	GLI3	9.66383e-30	2.29554	0.363	0.097	3.69279e-24	VSMC/Pericyte
chr11-12085309-12087319	MICAL2	1.19224e-29	3.15572	0.257	0.034	4.55584e-24	VSMC/Pericyte
chr19-46638174-46640264	GNG8	3.08032e-29	2.35176	0.368	0.086	1.17707e-23	VSMC/Pericyte
chr1-201500192-201501420	CSRP1	3.58536e-29	3.22461	0.251	0.03	1.37005e-23	VSMC/Pericyte
chr8-38767933-38770850	TACC1	5.88499e-29	2.20682	0.38	0.104	2.2488e-23	VSMC/Pericyte
chr3-64944906-64945995	LINC02040	1.27237e-28	2.60252	0.322	0.061	4.86203e-23	VSMC/Pericyte
chr2-98162336-98163601	VWA3B	1.51163e-28	2.85812	0.269	0.046	5.77632e-23	VSMC/Pericyte
chr1-172144217-172145365	DNM3OS	3.28505e-28	3.08428	0.275	0.034	1.2553e-22	VSMC/Pericyte
chr10-76251501-76252730	LRMDA	3.74029e-28	3.09643	0.257	0.034	1.42926e-22	VSMC/Pericyte
chr16-46390087-46390988	ANKRD26P1	4.6703e-28	2.01194	0.444	0.15	1.78464e-22	VSMC/Pericyte
chr18-12278706-12279797	CIDEA	4.96638e-28	2.70063	0.292	0.053	1.89778e-22	VSMC/Pericyte
chr19-10008843-10011063	COL5A3	1.53901e-27	2.8946	0.257	0.043	5.88094e-22	VSMC/Pericyte
chr9-99367974-99369327	NAMA	1.75755e-27	2.89086	0.257	0.042	6.71606e-22	VSMC/Pericyte
chr19-15247718-15249735	BRD4	2.36557e-27	2.91957	0.257	0.041	9.03944e-22	VSMC/Pericyte
chr14-68939742-68940783	ACTN1	3.09491e-27	2.26143	0.345	0.092	1.18264e-21	VSMC/Pericyte
chr22-36354487-36356445	MYH9	6.71682e-27	2.80861	0.269	0.045	2.56667e-21	VSMC/Pericyte
chr7-75965928-75967146	POR	1.06128e-26	2.8785	0.257	0.041	4.05541e-21	VSMC/Pericyte
chr14-68977381-68978383	ACTN1	1.14447e-26	2.60198	0.275	0.059	4.37332e-21	VSMC/Pericyte
chr21-45294055-45295369	LINC00205	1.5483e-26	2.40525	0.316	0.074	5.91644e-21	VSMC/Pericyte
chr20-17806337-17807548	BANF2	1.54877e-26	2.88714	0.251	0.04	5.91823e-21	VSMC/Pericyte
chr1-2132922-2134344	PRKCZ	1.69487e-26	1.96429	0.433	0.133	6.47653e-21	VSMC/Pericyte
chr9-130780538-130781543	ABL1	2.24073e-26	2.90858	0.257	0.039	8.56241e-21	VSMC/Pericyte
chr17-81471253-81472791	BAHCC1	2.93525e-26	2.70713	0.275	0.049	1.12163e-20	VSMC/Pericyte
chr1-203278133-203279149	LINC01353	4.73035e-26	2.4353	0.327	0.07	1.80758e-20	VSMC/Pericyte
chr20-50308302-50309544	LINC01270	5.33903e-26	2.71894	0.269	0.05	2.04018e-20	VSMC/Pericyte
chr12-57610850-57612130	ARHGEF25	8.28421e-26	2.72118	0.263	0.048	3.1656e-20	VSMC/Pericyte
chr22-32532050-32535325	SYN3	2.42907e-25	2.20839	0.316	0.092	9.28209e-20	VSMC/Pericyte
chr19-16292905-16294048	KLF2	6.35289e-25	2.81137	0.269	0.042	2.4276e-19	VSMC/Pericyte
chr7-471262-472722	PDGFA	9.74423e-25	2.69577	0.269	0.048	3.72352e-19	VSMC/Pericyte
chr4-95548794-95550022	UNC5C	3.11592e-24	2.77775	0.257	0.043	1.19067e-18	VSMC/Pericyte
chr3-25468419-25469547	RARB	4.84995e-24	2.68381	0.257	0.047	1.85329e-18	VSMC/Pericyte
chr15-63042067-63043207	TPM1	5.55982e-24	2.34941	0.292	0.074	2.12455e-18	VSMC/Pericyte
chr17-40542002-40543197	LOC101059954	7.34848e-24	2.28371	0.322	0.077	2.80804e-18	VSMC/Pericyte
chr15-37100018-37101049	MEIS2	1.00849e-23	2.38721	0.292	0.068	3.85368e-18	VSMC/Pericyte
chr19-3967577-3969430	DAPK3	1.46387e-23	2.261	0.322	0.079	5.5938e-18	VSMC/Pericyte
chr9-35690485-35691553	TPM2	2.18595e-23	2.24326	0.298	0.081	8.35308e-18	VSMC/Pericyte
chr8-102729218-102730808	LOC101927245	2.63933e-23	2.52395	0.275	0.056	1.00855e-17	VSMC/Pericyte
chr12-49673206-49674186	FMNL3	4.65492e-23	2.00992	0.363	0.108	1.77876e-17	VSMC/Pericyte
chr4-37890028-37892404	LOC105374407	4.95516e-23	1.84215	0.386	0.14	1.89349e-17	VSMC/Pericyte
chr10-72009098-72010247	CHST3	5.47183e-23	2.22418	0.327	0.082	2.09092e-17	VSMC/Pericyte
chr8-143038514-143039610	LINC02904	6.86308e-23	2.47972	0.257	0.059	2.62256e-17	VSMC/Pericyte
chr12-7059849-7061116	C1S	9.30922e-23	2.29092	0.287	0.073	3.55729e-17	VSMC/Pericyte
chr19-3668808-3671687	PIP5K1C	1.14791e-22	2.51418	0.287	0.054	4.38644e-17	VSMC/Pericyte
chr14-58637132-58639334	DACT1	1.35883e-22	2.20491	0.292	0.083	5.19242e-17	VSMC/Pericyte
chr11-76578397-76579455	EMSY	1.79546e-22	2.46315	0.298	0.058	6.86089e-17	VSMC/Pericyte
chr21-45306436-45307699	LINC00205	2.60153e-22	2.43344	0.251	0.06	9.9411e-17	VSMC/Pericyte
chr12-116455223-116456324	LINC02457	4.67793e-22	2.5641	0.251	0.051	1.78755e-16	VSMC/Pericyte
chr13-80132473-80133539	LOC105370275	5.98258e-22	2.41114	0.263	0.06	2.28609e-16	VSMC/Pericyte
chr7-134778938-134780053	CALD1	6.09728e-22	2.23706	0.31	0.076	2.32992e-16	VSMC/Pericyte
chr1-203487084-203488385	OPTC	8.56154e-22	1.89536	0.357	0.121	3.27158e-16	VSMC/Pericyte
chr15-75042575-75044599	PPCDC	8.70969e-22	2.04033	0.363	0.102	3.32819e-16	VSMC/Pericyte
chr19-2982150-2984617	TLE6	1.01988e-21	2.07593	0.327	0.096	3.89723e-16	VSMC/Pericyte
chr13-110411863-110412822	COL4A2	1.3003e-21	1.88735	0.357	0.123	4.96876e-16	VSMC/Pericyte
chr19-35140700-35141985	FXYD1	2.57594e-21	2.23774	0.287	0.075	9.84329e-16	VSMC/Pericyte
chr10-8053062-8054011	GATA3	2.77958e-21	2.15479	0.322	0.083	1.06215e-15	VSMC/Pericyte
chr8-22694570-22696032	EGR3	3.16651e-21	2.11068	0.298	0.088	1.21e-15	VSMC/Pericyte
chr5-159099941-159101150	LINC02202	1.58773e-20	1.96131	0.322	0.105	6.06711e-15	VSMC/Pericyte
chr11-64744877-64746886	RASGRP2	2.11069e-20	2.48116	0.257	0.051	8.06546e-15	VSMC/Pericyte
chr1-21261326-21263627	ECE1	4.1814e-20	1.86899	0.322	0.117	1.59782e-14	VSMC/Pericyte
chr15-48644403-48646459	FBN1-DT	6.21676e-20	2.26613	0.257	0.067	2.37558e-14	VSMC/Pericyte
chr15-60392590-60393682	ANXA2	1.01716e-19	2.32797	0.251	0.062	3.88683e-14	VSMC/Pericyte
chr11-130897098-130898268	SNX19	1.56427e-19	2.1518	0.287	0.077	5.97747e-14	VSMC/Pericyte
chr17-76527197-76530654	CYGB	1.65544e-19	2.05477	0.316	0.088	6.32587e-14	VSMC/Pericyte
chr8-128176414-128177496	MIR1208	8.43534e-19	2.08582	0.269	0.082	3.22336e-13	VSMC/Pericyte
chr19-8591668-8593117	ADAMTS10	2.08862e-18	2.06956	0.304	0.081	7.98116e-13	VSMC/Pericyte
chr5-151686511-151687568	SPARC	4.30632e-18	2.17245	0.251	0.068	1.64555e-12	VSMC/Pericyte
chr5-172658657-172661075	MIR5003	4.73362e-18	2.07654	0.287	0.077	1.80883e-12	VSMC/Pericyte
chr9-129596734-129598222	NTMT1	4.86723e-18	1.95807	0.281	0.094	1.85989e-12	VSMC/Pericyte
chr1-47437143-47438664	FOXD2	6.03091e-18	1.59242	0.363	0.158	2.30456e-12	VSMC/Pericyte
chr11-107017188-107019706	GUCY1A2	1.03842e-17	1.96215	0.281	0.089	3.96807e-12	VSMC/Pericyte
chr1-201946128-201947088	LMOD1	1.1337e-17	1.9317	0.287	0.092	4.33215e-12	VSMC/Pericyte
chr5-160164907-160166025	FABP6	1.31846e-17	1.95999	0.275	0.09	5.03815e-12	VSMC/Pericyte
chr11-66407824-66409493	NPAS4	1.74471e-17	1.98094	0.269	0.086	6.66699e-12	VSMC/Pericyte
chr22-37544677-37546727	CDC42EP1	2.05539e-17	1.72265	0.345	0.129	7.85414e-12	VSMC/Pericyte
chr18-48780942-48781954	CTIF	2.59321e-17	1.7685	0.327	0.116	9.90932e-12	VSMC/Pericyte
chr15-37101218-37102373	MEIS2	2.66622e-17	2.1695	0.251	0.066	1.01883e-11	VSMC/Pericyte
chr1-154969314-154971782	SHC1	3.72141e-17	1.8473	0.322	0.103	1.42204e-11	VSMC/Pericyte
chr11-3160054-3161049	OSBPL5	5.22466e-17	1.53153	0.38	0.165	1.99647e-11	VSMC/Pericyte
chr7-74026493-74028614	ELN	6.56734e-17	2.00363	0.263	0.081	2.50954e-11	VSMC/Pericyte
chr12-15628732-15629985	EPS8	7.02974e-17	2.0774	0.263	0.071	2.68624e-11	VSMC/Pericyte
chr8-37695033-37696225	ZNF703	7.08346e-17	1.4475	0.368	0.189	2.70677e-11	VSMC/Pericyte
chr19-53865685-53868431	MYADM	1.21422e-16	1.55696	0.368	0.159	4.63984e-11	VSMC/Pericyte
chr11-10930748-10931981	ZBED5-AS1	1.42807e-16	1.86727	0.269	0.097	5.45701e-11	VSMC/Pericyte
chr2-240250970-240252032	OTOS	1.47162e-16	1.4888	0.374	0.177	5.62344e-11	VSMC/Pericyte
chr9-107637332-107638430	KLF4	1.62397e-16	1.55533	0.351	0.156	6.20561e-11	VSMC/Pericyte
chr3-11465907-11466885	ATG7	1.69493e-16	1.99189	0.269	0.08	6.47673e-11	VSMC/Pericyte
chr19-18413954-18418489	SSBP4	3.2098e-16	1.53005	0.392	0.167	1.22654e-10	VSMC/Pericyte
chr16-54285838-54287308	IRX3	5.07861e-16	1.73521	0.322	0.116	1.94066e-10	VSMC/Pericyte
chr8-105317700-105320038	ZFPM2	1.00946e-15	1.91451	0.257	0.086	3.85741e-10	VSMC/Pericyte
chr19-18224016-18226704	PDE4C	1.12349e-15	1.2745	0.415	0.234	4.29314e-10	VSMC/Pericyte
chr16-56631919-56632950	MT1M	1.15512e-15	1.79675	0.287	0.1	4.414e-10	VSMC/Pericyte
chr5-88882804-88883833	MEF2C-AS1	2.6738e-15	1.8458	0.269	0.092	1.02173e-09	VSMC/Pericyte
chr4-146241228-146244299	REELD1	3.5144e-15	1.79224	0.269	0.101	1.34294e-09	VSMC/Pericyte
chr20-36540751-36542027	MYL9	4.81068e-15	1.90499	0.257	0.082	1.83828e-09	VSMC/Pericyte
chr18-9707691-9708839	RAB31	7.90945e-15	1.81003	0.275	0.093	3.0224e-09	VSMC/Pericyte
chr8-127735685-127736663	MYC	8.7485e-15	1.69432	0.275	0.113	3.34302e-09	VSMC/Pericyte
chr11-6468747-6469892	TRIM3	1.29536e-14	1.83557	0.263	0.087	4.94988e-09	VSMC/Pericyte
chr19-3428080-3430480	NFIC	1.42746e-14	1.62331	0.316	0.123	5.4547e-09	VSMC/Pericyte
chr1-236063620-236065755	NID1	2.16378e-14	1.30569	0.415	0.204	8.26835e-09	VSMC/Pericyte
chr1-150162705-150163858	LOC105371433	2.38026e-14	1.61228	0.304	0.122	9.09559e-09	VSMC/Pericyte
chr9-70601132-70602191	KLF9	3.0099e-14	1.45233	0.333	0.158	1.15016e-08	VSMC/Pericyte
chr18-79505854-79508527	NFATC1	3.72858e-14	1.82039	0.257	0.089	1.42478e-08	VSMC/Pericyte
chr12-132908100-132909167	CHFR	4.78483e-14	1.18746	0.456	0.245	1.8284e-08	VSMC/Pericyte
chr1-204088808-204089907	SOX13	6.17131e-14	1.77945	0.269	0.091	2.35821e-08	VSMC/Pericyte
chr13-113758504-113759623	TMEM255B	6.46933e-14	1.49886	0.31	0.143	2.47209e-08	VSMC/Pericyte
chr2-176116125-176117085	HOXD10	6.80883e-14	1.45855	0.351	0.153	2.60182e-08	VSMC/Pericyte
chr11-64742493-64744442	RASGRP2	7.64336e-14	1.86595	0.263	0.081	2.92072e-08	VSMC/Pericyte
chr19-53878927-53880087	PRKCG	7.94167e-14	1.7398	0.257	0.098	3.03471e-08	VSMC/Pericyte
chr12-6336083-6337112	TNFRSF1A	8.23969e-14	1.10039	0.45	0.286	3.14859e-08	VSMC/Pericyte
chr19-12789437-12790552	JUNB	8.94312e-14	1.11283	0.456	0.281	3.41739e-08	VSMC/Pericyte
chr16-84819396-84820458	CRISPLD2	1.67927e-13	1.58701	0.269	0.121	6.4169e-08	VSMC/Pericyte
chr14-75276669-75277653	FOS	1.68847e-13	1.35054	0.357	0.181	6.45208e-08	VSMC/Pericyte
chr7-25856635-25857601	LOC100506236	3.13157e-13	1.58493	0.281	0.121	1.19665e-07	VSMC/Pericyte
chr1-243848796-243851030	AKT3	4.85255e-13	1.29214	0.368	0.194	1.85428e-07	VSMC/Pericyte
chr10-78972286-78973204	ZMIZ1-AS1	6.05934e-13	1.54137	0.275	0.126	2.31543e-07	VSMC/Pericyte
chr2-70029612-70030641	ASPRV1	1.23427e-12	1.53166	0.275	0.123	4.71646e-07	VSMC/Pericyte
chr1-182614609-182615604	LINC01686	1.40707e-12	1.54862	0.269	0.12	5.37678e-07	VSMC/Pericyte
chr1-145979115-145980042	TXNIP	1.57913e-12	1.36907	0.333	0.162	6.03426e-07	VSMC/Pericyte
chr3-179451008-179452050	GNB4	1.84723e-12	1.65252	0.257	0.1	7.05875e-07	VSMC/Pericyte
chr16-53090559-53091503	CHD9	1.87638e-12	1.41372	0.322	0.149	7.17012e-07	VSMC/Pericyte
chr12-124566104-124568257	NCOR2	4.09699e-12	1.041	0.439	0.284	1.56556e-06	VSMC/Pericyte
chr12-47820324-47821386	HDAC7	6.73476e-12	1.28141	0.322	0.181	2.57352e-06	VSMC/Pericyte
chr9-121286781-121288052	GSN	7.04075e-12	1.49878	0.292	0.123	2.69045e-06	VSMC/Pericyte
chr3-187739587-187740576	BCL6	7.49534e-12	1.45767	0.287	0.132	2.86416e-06	VSMC/Pericyte
chr16-84633360-84634376	KLHL36	8.86465e-12	1.61349	0.257	0.098	3.3874e-06	VSMC/Pericyte
chr1-633469-634832	LOC105378947	9.11009e-12	1.26312	0.637	0.343	3.48119e-06	VSMC/Pericyte
chr12-6613504-6614578	CHD4	9.76907e-12	1.04267	0.45	0.275	3.733e-06	VSMC/Pericyte
chr19-16324064-16327081	KLF2	1.08269e-11	1.37989	0.333	0.149	4.13722e-06	VSMC/Pericyte
chr3-194002945-194004046	LINC02026	1.40136e-11	1.26767	0.345	0.183	5.35494e-06	VSMC/Pericyte
chr14-21071088-21072133	NDRG2	1.48795e-11	1.53249	0.263	0.113	5.68584e-06	VSMC/Pericyte
chr2-96531214-96532852	LOC105373496	1.5048e-11	1.54187	0.251	0.111	5.75021e-06	VSMC/Pericyte
chr9-99821267-99822197	NR4A3	2.15878e-11	1.08663	0.398	0.247	8.24926e-06	VSMC/Pericyte
chr2-102069849-102070984	IL1R1	2.23069e-11	1.58693	0.251	0.101	8.52401e-06	VSMC/Pericyte
chr9-129320331-129321461	LINC02913	2.38708e-11	1.54713	0.275	0.108	9.12164e-06	VSMC/Pericyte
chr22-37674631-37675855	LGALS1	2.55157e-11	1.48748	0.275	0.12	9.75017e-06	VSMC/Pericyte
chr1-58783681-58784760	JUN	2.55416e-11	0.772682	0.602	0.454	9.7601e-06	VSMC/Pericyte
chr19-55598758-55600668	ZNF524	2.68319e-11	1.08904	0.427	0.241	1.02532e-05	VSMC/Pericyte
chr8-23335553-23336687	LOC100507156	2.75117e-11	1.52595	0.275	0.112	1.05129e-05	VSMC/Pericyte
chr13-114130766-114133261	RASA3	3.21607e-11	1.38779	0.281	0.139	1.22894e-05	VSMC/Pericyte
chr19-11136924-11139625	SPC24	3.32867e-11	1.31963	0.31	0.161	1.27197e-05	VSMC/Pericyte
chr19-35123992-35125243	MIR6887	3.52804e-11	1.46913	0.257	0.12	1.34815e-05	VSMC/Pericyte
chr19-50657645-50659753	C19orf81	3.81604e-11	1.63766	0.251	0.093	1.4582e-05	VSMC/Pericyte
chr1-156659589-156660714	BCAN-AS1	3.90813e-11	1.29912	0.31	0.162	1.49339e-05	VSMC/Pericyte
chr9-121074510-121075521	CNTRL	5.10885e-11	1.21541	0.339	0.187	1.95222e-05	VSMC/Pericyte
chr16-67395959-67398822	ZDHHC1	6.60387e-11	1.53756	0.263	0.106	2.5235e-05	VSMC/Pericyte
chr19-13846475-13848432	MIR23AHG	7.3636e-11	1.21629	0.345	0.188	2.81382e-05	VSMC/Pericyte
chr2-85132658-85133846	TCF7L1	7.4934e-11	1.4699	0.269	0.118	2.86342e-05	VSMC/Pericyte
chr6-42452739-42453754	TRERF1	9.49233e-11	1.54185	0.251	0.103	3.62726e-05	VSMC/Pericyte
chr17-57873985-57875984	CUEDC1	9.53359e-11	1.50851	0.281	0.11	3.64302e-05	VSMC/Pericyte
chr18-61742444-61743533	LINC01544	1.01893e-10	1.50758	0.257	0.107	3.89358e-05	VSMC/Pericyte
chr14-105481683-105483077	CRIP2	1.03536e-10	1.28934	0.304	0.159	3.95636e-05	VSMC/Pericyte
chr7-151248253-151250223	SMARCD3	1.08567e-10	1.38952	0.263	0.135	4.14861e-05	VSMC/Pericyte
chr16-19113447-19114418	ITPRIPL2	1.1004e-10	1.44534	0.251	0.121	4.20492e-05	VSMC/Pericyte
chr4-139554869-139556762	SETD7	1.19721e-10	1.16262	0.339	0.201	4.57484e-05	VSMC/Pericyte
chr19-18019699-18022770	ARRDC2	1.68712e-10	1.2798	0.316	0.164	6.4469e-05	VSMC/Pericyte
chr1-85576435-85577533	DDAH1	1.71119e-10	1.35247	0.275	0.14	6.53889e-05	VSMC/Pericyte
chr1-155858968-155861107	SYT11	1.77408e-10	1.02433	0.398	0.254	6.77919e-05	VSMC/Pericyte
chr10-71860134-71861072	PSAP	1.91815e-10	1.42223	0.263	0.121	7.32972e-05	VSMC/Pericyte
chr10-69061191-69062230	SRGN	1.95868e-10	1.3662	0.275	0.136	7.48461e-05	VSMC/Pericyte
chr12-49187899-49189519	TUBA1A	2.04557e-10	1.3728	0.287	0.135	7.81664e-05	VSMC/Pericyte
chr10-17228050-17229727	VIM-AS1	2.24338e-10	1.39565	0.275	0.13	8.5725e-05	VSMC/Pericyte
chr1-161612096-161613065	HSPA7	2.66604e-10	1.3477	0.269	0.137	0.000101876	VSMC/Pericyte
chr4-152352314-152353305	FBXW7	3.02058e-10	1.46391	0.251	0.109	0.000115424	VSMC/Pericyte
chr1-234980475-234981874	LOC107985366	3.2195e-10	1.42802	0.251	0.119	0.000123025	VSMC/Pericyte
chr1-155208457-155209567	MTX1	3.2857e-10	1.23541	0.304	0.168	0.000125555	VSMC/Pericyte
chr9-127898028-127900528	ST6GALNAC6	3.29069e-10	1.21716	0.316	0.172	0.000125745	VSMC/Pericyte
chr12-66169254-66170259	TMBIM4	3.9467e-10	1.04841	0.374	0.237	0.000150813	VSMC/Pericyte
chr12-110467920-110469882	FAM216A	4.20132e-10	1.04131	0.368	0.241	0.000160543	VSMC/Pericyte
chr10-93436938-93437894	MYOF	5.43571e-10	1.39866	0.281	0.123	0.000207712	VSMC/Pericyte
chr1-156105876-156107005	LMNA	5.70131e-10	1.18224	0.31	0.182	0.000217861	VSMC/Pericyte
chr15-68607870-68609103	CORO2B	8.63064e-10	1.36203	0.257	0.126	0.000329798	VSMC/Pericyte
chr12-93813795-93814821	CRADD	1.46275e-09	1.32228	0.281	0.131	0.000558951	VSMC/Pericyte
chr2-231665899-231667410	PTMA	1.54217e-09	1.1411	0.339	0.188	0.000589301	VSMC/Pericyte
chr22-26672389-26673416	MIATNB	1.64604e-09	1.22719	0.298	0.158	0.000628994	VSMC/Pericyte
chr17-8150757-8151814	PER1	1.71175e-09	1.36293	0.257	0.123	0.000654103	VSMC/Pericyte
chr1-184386253-184387619	C1orf21	1.84119e-09	1.2401	0.292	0.152	0.000703565	VSMC/Pericyte
chr18-36129208-36130274	SLC39A6	2.21103e-09	0.98832	0.398	0.25	0.00084489	VSMC/Pericyte
chr10-71212070-71213124	UNC5B	2.33492e-09	1.07179	0.322	0.207	0.000892233	VSMC/Pericyte
chr17-30708183-30711024	SUZ12P1	2.33653e-09	1.20478	0.287	0.162	0.000892846	VSMC/Pericyte
chr10-104291011-104292061	GSTO2	2.35129e-09	1.33456	0.263	0.125	0.000898487	VSMC/Pericyte
chr9-134641046-134643414	COL5A1	2.62842e-09	1.30532	0.269	0.132	0.00100439	VSMC/Pericyte
chr3-45224765-45226942	TMEM158	3.42971e-09	1.18476	0.292	0.164	0.00131058	VSMC/Pericyte
chr15-31353093-31354447	KLF13	3.75188e-09	1.30536	0.281	0.13	0.00143369	VSMC/Pericyte
chr11-10735426-10736393	CTR9	4.14298e-09	1.13686	0.31	0.178	0.00158313	VSMC/Pericyte
chr13-110306723-110307748	COL4A1	5.17045e-09	1.21906	0.287	0.15	0.00197576	VSMC/Pericyte
chr1-3350156-3353803	LOC105378604	5.72857e-09	1.23761	0.287	0.148	0.00218903	VSMC/Pericyte
chr11-119339487-119341287	C1QTNF5	6.0901e-09	1.13838	0.292	0.178	0.00232718	VSMC/Pericyte
chr12-47736924-47738237	RAPGEF3	6.2071e-09	1.31718	0.269	0.123	0.00237189	VSMC/Pericyte
chr1-27364977-27367723	MAP3K6	6.47856e-09	0.836038	0.462	0.332	0.00247562	VSMC/Pericyte
chr3-188051004-188052853	LOC107986166	6.65992e-09	1.1646	0.304	0.168	0.00254492	VSMC/Pericyte
chr1-27504127-27505732	WASF2	6.70309e-09	1.27818	0.275	0.133	0.00256142	VSMC/Pericyte
chr9-132240396-132242651	NTNG2	7.50922e-09	1.1993	0.304	0.156	0.00286946	VSMC/Pericyte
chr5-81750255-81752044	SSBP2	7.7075e-09	0.700703	0.561	0.436	0.00294523	VSMC/Pericyte
chr4-76948395-76950098	SEPTIN11	8.31131e-09	0.92811	0.368	0.267	0.00317596	VSMC/Pericyte
chr7-79453500-79454401	MAGI2-AS3	8.8303e-09	1.12232	0.292	0.179	0.00337428	VSMC/Pericyte
chr1-2198199-2200267	FAAP20	1.09197e-08	1.17551	0.281	0.158	0.00417268	VSMC/Pericyte
chr9-72304790-72306191	LINC01504	1.1443e-08	1.09406	0.304	0.184	0.00437267	VSMC/Pericyte
chr1-181104843-181105873	IER5	1.22719e-08	1.02186	0.333	0.215	0.00468939	VSMC/Pericyte
chr1-31714929-31715953	COL16A1	1.42181e-08	1.00803	0.368	0.219	0.00543311	VSMC/Pericyte
chr1-212558230-212559398	ATF3	1.47333e-08	1.13746	0.298	0.168	0.00562997	VSMC/Pericyte
chr13-23979367-23980492	SPATA13	1.50233e-08	1.29543	0.251	0.125	0.00574076	VSMC/Pericyte
chr11-65491420-65493354	LINC02736	1.61171e-08	1.05919	0.327	0.198	0.00615874	VSMC/Pericyte
chr21-26845018-26845929	ADAMTS1	1.6519e-08	0.950161	0.38	0.248	0.00631234	VSMC/Pericyte
chr1-111755243-111756419	LOC101928718	1.66232e-08	0.923273	0.368	0.259	0.00635214	VSMC/Pericyte
chr19-43668167-43669184	PLAUR	1.84916e-08	0.833118	0.491	0.324	0.00706612	VSMC/Pericyte
chr2-30230964-30232121	LBH	2.03072e-08	1.16724	0.281	0.156	0.00775991	VSMC/Pericyte
chr11-6606629-6607547	ILK	2.1143e-08	1.17081	0.269	0.153	0.00807928	VSMC/Pericyte
chr22-17570616-17571582	LOC105372850	2.25886e-08	1.27055	0.251	0.127	0.00863166	VSMC/Pericyte
chr3-99875609-99876640	FILIP1L	2.41061e-08	1.17253	0.263	0.152	0.00921156	VSMC/Pericyte
chr10-33333605-33335478	NRP1	2.57926e-08	1.16649	0.257	0.155	0.009856	VSMC/Pericyte
chr11-118908607-118912714	MIR4492	2.60615e-08	1.20906	0.251	0.144	0.00995875	VSMC/Pericyte
chr19-49148809-49151249	PPFIA3	3.01797e-08	0.80116	0.444	0.335	0.0115324	VSMC/Pericyte
chr18-3593622-3594651	DLGAP1-AS1	3.37696e-08	0.964111	0.351	0.231	0.0129042	VSMC/Pericyte
chr19-39402142-39404439	ZFP36	3.56179e-08	0.847493	0.409	0.304	0.0136105	VSMC/Pericyte
chr17-42519646-42520686	ATP6V0A1	3.76706e-08	1.24532	0.257	0.13	0.0143949	VSMC/Pericyte
chr22-30423599-30424543	MTFP1	4.2293e-08	0.77521	0.444	0.344	0.0161612	VSMC/Pericyte
chr3-49802491-49803499	INKA1	4.6915e-08	1.04968	0.298	0.19	0.0179274	VSMC/Pericyte
chr14-34873206-34874350	BAZ1A-AS1	4.74695e-08	1.15168	0.269	0.155	0.0181393	VSMC/Pericyte
chr12-116275960-116278310	MED13L	5.09201e-08	0.87531	0.392	0.273	0.0194578	VSMC/Pericyte
chr10-6088437-6089501	RBM17	5.12521e-08	1.07626	0.298	0.176	0.0195847	VSMC/Pericyte
chr3-29280504-29281409	RBMS3-AS3	5.41285e-08	1.22868	0.251	0.13	0.0206839	VSMC/Pericyte
chr17-50199739-50202187	LINC01969	6.4109e-08	0.938738	0.351	0.236	0.0244977	VSMC/Pericyte
chr11-694533-696111	DEAF1	7.01836e-08	0.59208	0.591	0.519	0.0268189	VSMC/Pericyte
chr11-355600-356925	B4GALNT4	7.56579e-08	1.10003	0.287	0.166	0.0289108	VSMC/Pericyte
chr11-65606428-65608330	MAP3K11	7.64839e-08	1.19228	0.263	0.135	0.0292264	VSMC/Pericyte
chr19-43503753-43504690	PHLDB3	8.35807e-08	0.981315	0.339	0.211	0.0319383	VSMC/Pericyte
chr1-183471598-183472661	SMG7-AS1	8.89569e-08	0.812907	0.404	0.308	0.0339926	VSMC/Pericyte
chr19-45443023-45445374	ERCC1	9.64012e-08	0.907653	0.374	0.248	0.0368373	VSMC/Pericyte
chr2-20617679-20618912	HS1BP3	1.01383e-07	0.967693	0.327	0.215	0.0387409	VSMC/Pericyte
chr13-102845396-102846365	ERCC5	1.05152e-07	0.978513	0.316	0.209	0.0401814	VSMC/Pericyte
chr4-1309083-1310027	MAEA	1.09829e-07	0.989719	0.316	0.203	0.0419685	VSMC/Pericyte
chr19-3579922-3580844	HMG20B	7.4123e-128	8.77214	0.547	0.001	2.83242e-122	GS_Stromal
chr9-133706681-133707585	SARDH	2.0823e-125	9.15203	0.519	0.001	7.95698e-120	GS_Stromal
chr10-103676625-103677393	SH3PXD2A	2.38522e-114	8.58888	0.509	0.001	9.11451e-109	GS_Stromal
chr9-134473608-134474797	LOC100506532	3.4947e-113	7.50458	0.585	0.003	1.33541e-107	GS_Stromal
chr15-68609497-68610359	CORO2B	2.09687e-108	8.28337	0.5	0.002	8.01265e-103	GS_Stromal
chr9-114281299-114282290	COL27A1	5.10785e-106	9.17188	0.443	0.001	1.95184e-100	GS_Stromal
chr4-3657566-3658750	LINC02171	1.41558e-104	6.37529	0.651	0.008	5.40929e-99	GS_Stromal
chr2-71934516-71935969	CYP26B1	7.0115e-103	7.13577	0.557	0.004	2.67927e-97	GS_Stromal
chr12-109462209-109462880	KCTD10	1.51558e-101	7.42836	0.519	0.003	5.79139e-96	GS_Stromal
chr17-76708942-76709891	MXRA7	1.06604e-100	6.68682	0.613	0.006	4.07361e-95	GS_Stromal
chr5-157534672-157536345	ADAM19	2.57935e-100	6.12996	0.67	0.009	9.85635e-95	GS_Stromal
chr9-133711240-133712250	SARDH	1.03228e-99	6.81438	0.566	0.005	3.94458e-94	GS_Stromal
chr20-53957186-53958174	BCAS1	2.64924e-99	7.58816	0.481	0.003	1.01234e-93	GS_Stromal
chr8-37821235-37822939	ADGRA2	7.39971e-96	5.92907	0.642	0.011	2.82761e-90	GS_Stromal
chr1-9401685-9402540	LINC02606	1.22445e-95	6.74892	0.528	0.005	4.67892e-90	GS_Stromal
chr14-59424281-59426321	GPR135	8.53759e-95	5.80675	0.66	0.012	3.26243e-89	GS_Stromal
chr11-19366795-19367889	NAV2	1.98998e-94	8.82298	0.415	0.001	7.60419e-89	GS_Stromal
chr9-80320369-80321423	LINC01507	3.50553e-94	8.86885	0.415	0.001	1.33955e-88	GS_Stromal
chr9-134602301-134603254	COL5A1	6.27383e-93	8.93544	0.396	0.001	2.39739e-87	GS_Stromal
chr22-35742182-35743110	RBFOX2	2.16115e-92	7.65355	0.443	0.002	8.2583e-87	GS_Stromal
chr5-58887610-58888743	RAB3C	5.94221e-92	8.17506	0.443	0.001	2.27067e-86	GS_Stromal
chr18-22337227-22338089	CTAGE1	6.23757e-92	8.90194	0.396	0.001	2.38353e-86	GS_Stromal
chr17-45345284-45347297	MAP3K14	5.5301e-91	6.80815	0.5	0.005	2.11319e-85	GS_Stromal
chr12-5488303-5489239	NTF3	8.49227e-91	9.56388	0.368	0	3.24511e-85	GS_Stromal
chr1-201902876-201903923	SHISA4	9.71545e-91	6.85862	0.519	0.005	3.71252e-85	GS_Stromal
chr8-26611036-26612092	DPYSL2	4.76757e-90	7.30707	0.491	0.003	1.82181e-84	GS_Stromal
chr7-37083218-37084325	ELMO1-AS1	3.84357e-89	6.32348	0.594	0.007	1.46872e-83	GS_Stromal
chr10-127391529-127393540	DOCK1	1.48041e-88	5.78056	0.651	0.011	5.65702e-83	GS_Stromal
chr11-8719094-8720017	DENND2B	1.99534e-88	5.68655	0.604	0.013	7.62468e-83	GS_Stromal
chr5-132263658-132264582	PDLIM4	4.51482e-88	5.80276	0.594	0.011	1.72522e-82	GS_Stromal
chr15-61653944-61655575	LOC107984782	4.78017e-88	6.91463	0.481	0.004	1.82662e-82	GS_Stromal
chr11-44031915-44033101	ACCSL	4.93766e-88	7.6185	0.453	0.002	1.8868e-82	GS_Stromal
chr11-35980854-35981725	MIR3973	2.25977e-87	9.34277	0.358	0.001	8.63516e-82	GS_Stromal
chr11-73359107-73360027	ARHGEF17	3.78828e-87	7.14251	0.472	0.003	1.4476e-81	GS_Stromal
chr11-64207284-64208418	FERMT3	1.93926e-86	6.25374	0.557	0.007	7.41041e-81	GS_Stromal
chr2-8125680-8127424	LINC00299	2.36334e-86	7.1954	0.462	0.003	9.03092e-81	GS_Stromal
chr1-100645758-100646681	LINC01349	3.48918e-86	8.47844	0.387	0.001	1.3333e-80	GS_Stromal
chr17-66539911-66540927	PRKCA-AS1	5.00984e-86	7.82273	0.434	0.002	1.91439e-80	GS_Stromal
chr14-54669620-54670530	SAMD4A	6.11748e-86	8.09015	0.415	0.001	2.33764e-80	GS_Stromal
chr20-50501518-50503599	PTPN1	8.69055e-86	6.00732	0.575	0.009	3.32088e-80	GS_Stromal
chr6-75436818-75437966	MIR4463	2.23444e-85	8.28296	0.396	0.001	8.53834e-80	GS_Stromal
chr7-137975127-137976237	CREB3L2-AS1	5.05095e-85	7.25552	0.462	0.003	1.93009e-79	GS_Stromal
chr5-82413191-82414374	ATP6AP1L	6.59612e-85	8.01349	0.425	0.002	2.52054e-79	GS_Stromal
chr11-43923393-43924931	ALKBH3-AS1	7.3068e-85	6.06682	0.594	0.008	2.79211e-79	GS_Stromal
chr20-52761410-52762442	LOC105372666	8.05629e-85	9.30959	0.358	0.001	3.07851e-79	GS_Stromal
chr10-34102048-34103643	LINC02629	1.03637e-84	5.92696	0.557	0.01	3.96024e-79	GS_Stromal
chr5-963570-964510	LOC100506688	1.38824e-84	9.31884	0.349	0.001	5.3048e-79	GS_Stromal
chr10-126129992-126130938	ADAM12	1.81312e-84	7.29811	0.443	0.003	6.92837e-79	GS_Stromal
chr1-218735035-218735991	LINC01710	1.98262e-84	9.63745	0.34	0	7.57609e-79	GS_Stromal
chr3-70298069-70299175	MDFIC2	2.81389e-84	9.26462	0.358	0.001	1.07526e-78	GS_Stromal
chr22-38481306-38482179	DDX17	4.63759e-84	8.78272	0.358	0.001	1.77214e-78	GS_Stromal
chr4-182239947-182241048	TENM3	4.93318e-84	5.52156	0.613	0.014	1.88509e-78	GS_Stromal
chr10-91061278-91062357	LINC00502	1.19443e-83	6.01511	0.575	0.009	4.56423e-78	GS_Stromal
chr8-13438231-13439234	DLC1	1.30689e-83	7.9011	0.396	0.002	4.99397e-78	GS_Stromal
chr12-108722118-108723837	CORO1C	1.35202e-83	7.59949	0.434	0.002	5.1664e-78	GS_Stromal
chr19-10817340-10818296	MIR199A1	2.26578e-83	7.95355	0.406	0.002	8.6581e-78	GS_Stromal
chr18-79588368-79591348	LOC284240	5.37951e-83	5.334	0.66	0.016	2.05565e-77	GS_Stromal
chr15-62439273-62440294	TLN2	8.13524e-83	6.83706	0.462	0.004	3.10868e-77	GS_Stromal
chr8-98337850-98338900	NIPAL2	8.41216e-83	7.07608	0.453	0.003	3.2145e-77	GS_Stromal
chr8-37521003-37522082	LINC01605	9.02925e-83	7.2203	0.434	0.003	3.4503e-77	GS_Stromal
chr15-98126302-98127229	LOC105371010	3.50152e-82	8.97156	0.349	0.001	1.33802e-76	GS_Stromal
chr10-29881190-29882178	SVIL	6.09355e-82	7.39796	0.434	0.003	2.3285e-76	GS_Stromal
chr20-17634452-17635406	RRBP1	9.51139e-82	7.71305	0.425	0.002	3.63454e-76	GS_Stromal
chr5-157543655-157544571	ADAM19	1.32101e-81	8.63275	0.368	0.001	5.04789e-76	GS_Stromal
chr10-17001901-17002930	CUBN	2.80453e-81	6.18809	0.528	0.007	1.07168e-75	GS_Stromal
chr18-59646310-59647228	CCBE1	4.15463e-81	9.74368	0.321	0	1.58759e-75	GS_Stromal
chr5-172602485-172604497	NEURL1B	4.47894e-81	6.19294	0.538	0.007	1.71152e-75	GS_Stromal
chr14-29217680-29218661	LOC102724934	4.95215e-81	7.06348	0.453	0.003	1.89234e-75	GS_Stromal
chr11-122180140-122181117	MIR100HG	5.08531e-81	8.74865	0.368	0.001	1.94322e-75	GS_Stromal
chr2-237213303-237214369	LOC105373953	6.46401e-81	6.23525	0.509	0.007	2.47006e-75	GS_Stromal
chr2-37757171-37758144	CDC42EP3	6.76416e-81	7.08147	0.453	0.003	2.58476e-75	GS_Stromal
chr3-129615749-129617344	PLXND1	1.77112e-80	6.16126	0.519	0.007	6.76788e-75	GS_Stromal
chr2-71945003-71946036	CYP26B1	1.84427e-80	7.09913	0.443	0.003	7.04741e-75	GS_Stromal
chr18-22321985-22323312	CTAGE1	2.16715e-80	6.07446	0.547	0.008	8.28122e-75	GS_Stromal
chr19-5172882-5173824	KDM4B	4.70443e-80	7.02963	0.453	0.003	1.79768e-74	GS_Stromal
chr14-91883549-91884443	FBLN5	5.37807e-80	8.67073	0.368	0.001	2.0551e-74	GS_Stromal
chr11-19398444-19399700	NAV2	1.26873e-79	5.96981	0.547	0.009	4.84812e-74	GS_Stromal
chr15-51108663-51109697	TNFAIP8L3	1.66064e-79	6.71255	0.462	0.004	6.34571e-74	GS_Stromal
chr5-150159474-150160593	PDGFRB	1.98696e-79	6.59694	0.472	0.005	7.59267e-74	GS_Stromal
chr2-120771159-120772155	GLI2	3.15905e-79	6.24506	0.519	0.007	1.20715e-73	GS_Stromal
chr1-234532796-234533613	LINC01354	3.54439e-79	6.87673	0.425	0.004	1.3544e-73	GS_Stromal
chr14-99968165-99969187	EVL	4.04191e-79	7.4819	0.415	0.002	1.54451e-73	GS_Stromal
chr22-19292579-19293549	LOC105372859	4.17884e-79	7.41335	0.406	0.002	1.59684e-73	GS_Stromal
chr11-66326220-66327234	RIN1	5.77949e-79	7.88108	0.377	0.002	2.20849e-73	GS_Stromal
chr21-46035789-46036927	LOC105372842	1.51199e-78	6.52958	0.491	0.005	5.77768e-73	GS_Stromal
chr20-36936727-36937676	SAMHD1	1.97802e-78	9.34363	0.321	0	7.55852e-73	GS_Stromal
chr16-22694543-22696023	LOC107984851	2.22475e-78	5.66404	0.585	0.011	8.50134e-73	GS_Stromal
chr1-39086219-39087619	MACF1	2.31743e-78	6.84703	0.443	0.004	8.85548e-73	GS_Stromal
chr17-61308068-61308988	BCAS3	5.01886e-78	8.80689	0.34	0.001	1.91783e-72	GS_Stromal
chr10-119413701-119414782	MIR4681	5.15701e-78	6.05994	0.547	0.008	1.97062e-72	GS_Stromal
chr15-51318391-51319368	CYP19A1	5.19875e-78	6.37703	0.5	0.006	1.98657e-72	GS_Stromal
chr8-133674080-133675310	LOC101927798	5.42542e-78	8.07401	0.396	0.001	2.07319e-72	GS_Stromal
chr17-50209148-50211357	LINC01969	6.27685e-78	4.73047	0.708	0.027	2.39854e-72	GS_Stromal
chr15-74040279-74041355	PML	7.49982e-78	5.96288	0.528	0.009	2.86587e-72	GS_Stromal
chr12-10213254-10214250	GABARAPL1	8.06122e-78	5.77472	0.547	0.01	3.08039e-72	GS_Stromal
chr21-46092082-46093191	COL6A2	8.57746e-78	6.5125	0.491	0.005	3.27766e-72	GS_Stromal
chr4-156418859-156419726	LINC02272	1.15072e-77	9.88207	0.311	0	4.3972e-72	GS_Stromal
chr1-19398080-19398972	CAPZB	1.379e-77	7.94957	0.377	0.001	5.26949e-72	GS_Stromal
chr17-17020820-17022032	MPRIP	2.26014e-77	5.95138	0.519	0.009	8.63657e-72	GS_Stromal
chr15-39472568-39473684	LOC105370783	2.39877e-77	5.15981	0.651	0.018	9.1663e-72	GS_Stromal
chr10-104479653-104480552	LINC02620	3.9578e-77	8.87788	0.34	0.001	1.51237e-71	GS_Stromal
chr10-72272508-72273200	DDIT4	4.3087e-77	6.0125	0.509	0.008	1.64646e-71	GS_Stromal
chr2-37566116-37567322	LOC105374464	5.28915e-77	5.94439	0.538	0.008	2.02112e-71	GS_Stromal
chr12-9227629-9228551	A2MP1	7.96388e-77	9.29119	0.321	0	3.0432e-71	GS_Stromal
chr17-40485354-40487050	TNS4	9.40413e-77	5.69107	0.528	0.011	3.59355e-71	GS_Stromal
chr8-6492709-6494164	MCPH1	1.30792e-76	7.66172	0.387	0.002	4.9979e-71	GS_Stromal
chr3-192833004-192834242	FGF12	1.37904e-76	6.76935	0.425	0.004	5.26965e-71	GS_Stromal
chr20-52804419-52805449	LOC105372668	1.43693e-76	7.94978	0.358	0.002	5.49087e-71	GS_Stromal
chr9-6271907-6273095	IL33	2.07084e-76	7.1319	0.415	0.003	7.91319e-71	GS_Stromal
chr1-13948612-13949570	KAZN	2.78289e-76	7.26839	0.415	0.003	1.06341e-70	GS_Stromal
chr5-150112501-150113447	CSF1R	2.89983e-76	7.71919	0.396	0.002	1.1081e-70	GS_Stromal
chr8-28331287-28332850	PNOC	3.33331e-76	8.2221	0.349	0.001	1.27374e-70	GS_Stromal
chr16-29299892-29301247	SNX29P2	4.31916e-76	6.58322	0.462	0.005	1.65046e-70	GS_Stromal
chr4-3707773-3708698	LINC02171	5.03911e-76	6.77511	0.443	0.004	1.92557e-70	GS_Stromal
chr10-43843169-43844209	LINC00840	5.61936e-76	8.58444	0.34	0.001	2.1473e-70	GS_Stromal
chr11-12076031-12077037	MICAL2	6.77504e-76	6.50282	0.481	0.005	2.58891e-70	GS_Stromal
chr11-19789523-19790697	NAV2	9.10746e-76	5.78849	0.538	0.01	3.48019e-70	GS_Stromal
chr9-121331203-121332735	GSN	1.23784e-75	5.90662	0.528	0.009	4.73009e-70	GS_Stromal
chr1-182610317-182611269	LINC01686	1.95981e-75	8.84988	0.33	0.001	7.48893e-70	GS_Stromal
chr10-51028991-51029955	PRKG1	2.09751e-75	8.73038	0.34	0.001	8.0151e-70	GS_Stromal
chr15-32872335-32873872	FMN1	2.50995e-75	7.72271	0.368	0.002	9.59114e-70	GS_Stromal
