## Supplementary material for "Spatially resolved human kidney multi-omics single cell atlas highlights the key role of the fibrotic microenvironment in kidney disease progression": Table S5 (part 2 of 3)

### Sheet: Chromatin Accessibility (continued)
Chromosome regions	Gene Symbol	p_val	avg_log2FC	pct.1	pct.2	p_val_adj	cluster
chr17-17081248-17082133	MPRIP	3.91699e-75	8.52625	0.34	0.001	1.49678e-69	GS_Stromal
chr18-22692075-22692946	LOC101927571	4.56143e-75	8.97075	0.321	0.001	1.74304e-69	GS_Stromal
chr1-206588888-206589808	RASSF5	4.87336e-75	7.19095	0.387	0.003	1.86223e-69	GS_Stromal
chr8-102787765-102788590	GASAL1	5.6734e-75	7.24491	0.406	0.003	2.16795e-69	GS_Stromal
chr11-43933595-43934538	C11orf96	5.74066e-75	8.26226	0.349	0.001	2.19365e-69	GS_Stromal
chr15-25684243-25685387	ATP10A	6.12203e-75	6.34527	0.462	0.006	2.33938e-69	GS_Stromal
chr21-29208362-29209391	BACH1	6.80523e-75	7.98345	0.358	0.001	2.60045e-69	GS_Stromal
chr4-119035769-119036781	SYNPO2	7.10496e-75	6.4082	0.453	0.006	2.71498e-69	GS_Stromal
chr9-110337560-110338606	TXNDC8	7.28617e-75	8.8803	0.33	0.001	2.78423e-69	GS_Stromal
chr1-167791522-167792687	MPZL1	7.91619e-75	6.05391	0.5	0.008	3.02497e-69	GS_Stromal
chr2-120765192-120766663	GLI2	1.62568e-74	6.17682	0.491	0.007	6.21212e-69	GS_Stromal
chr2-19738333-19739408	LOC105373461	7.05986e-74	6.28916	0.491	0.006	2.69775e-68	GS_Stromal
chr20-58866942-58867888	GNAS	1.09772e-73	8.91841	0.321	0.001	4.19466e-68	GS_Stromal
chr17-4204139-4205270	ANKFY1	1.21994e-73	6.7004	0.425	0.004	4.66171e-68	GS_Stromal
chr9-134226015-134226870	RNU6ATAC	1.41579e-73	9.03664	0.311	0.001	5.41009e-68	GS_Stromal
chr19-18658998-18661320	KLHL26	1.94123e-73	5.49179	0.557	0.013	7.41792e-68	GS_Stromal
chr14-89228771-89229891	FOXN3	2.45511e-73	7.10908	0.396	0.003	9.38159e-68	GS_Stromal
chr17-59373578-59374779	MIR4729	3.52859e-73	6.37039	0.472	0.005	1.34836e-67	GS_Stromal
chr10-10824286-10825393	CELF2	3.74417e-73	7.11435	0.396	0.003	1.43074e-67	GS_Stromal
chr11-35280627-35281730	SLC1A2-AS1	4.57939e-73	6.96298	0.406	0.003	1.7499e-67	GS_Stromal
chr8-13108305-13109424	DLC1	5.54266e-73	8.04372	0.358	0.001	2.11799e-67	GS_Stromal
chr8-13457957-13458849	DLC1	7.49847e-73	8.51248	0.33	0.001	2.86535e-67	GS_Stromal
chr21-46048776-46050281	LOC105372842	9.56409e-73	5.67692	0.528	0.01	3.65468e-67	GS_Stromal
chr2-9773597-9774979	LOC100996549	1.81688e-72	5.57169	0.547	0.011	6.94274e-67	GS_Stromal
chr18-2826369-2827376	EMILIN2	1.88827e-72	8.27221	0.349	0.001	7.21555e-67	GS_Stromal
chr21-43318972-43319755	LINC00322	1.98501e-72	8.53832	0.321	0.001	7.58522e-67	GS_Stromal
chr3-112653163-112654371	CCDC80	1.99644e-72	7.26459	0.396	0.002	7.62888e-67	GS_Stromal
chr13-37681076-37682190	TRPC4	3.66224e-72	6.24821	0.472	0.006	1.39943e-66	GS_Stromal
chr10-127908493-127909359	PTPRE	5.15824e-72	7.61291	0.377	0.002	1.97109e-66	GS_Stromal
chr2-66853376-66855542	LINC01799	5.68936e-72	6.44788	0.453	0.005	2.17405e-66	GS_Stromal
chr13-77799961-77800809	EDNRB-AS1	6.40775e-72	9.47116	0.292	0	2.44856e-66	GS_Stromal
chr15-39466174-39467100	LOC105370783	9.80983e-72	6.52935	0.434	0.005	3.74858e-66	GS_Stromal
chr12-91141819-91142855	DCN	1.14532e-71	7.42344	0.368	0.002	4.37654e-66	GS_Stromal
chr19-868664-870126	MED16	1.17514e-71	5.28221	0.528	0.015	4.4905e-66	GS_Stromal
chr7-47970833-47971941	HUS1	1.78567e-71	8.64429	0.321	0.001	6.82349e-66	GS_Stromal
chr2-21453497-21454413	LOC100507562	1.87345e-71	9.07692	0.302	0.001	7.15891e-66	GS_Stromal
chr18-22504762-22505964	CTAGE1	2.7679e-71	6.96542	0.415	0.003	1.05768e-65	GS_Stromal
chr10-119275068-119276214	LOC105378511	3.23799e-71	5.96109	0.5	0.008	1.23732e-65	GS_Stromal
chr22-32764212-32766064	TIMP3	3.79079e-71	5.85127	0.5	0.009	1.44855e-65	GS_Stromal
chr17-19386196-19388671	MFAP4	5.49749e-71	4.69148	0.642	0.026	2.10073e-65	GS_Stromal
chr3-64957736-64958780	LINC02040	6.18758e-71	8.56231	0.311	0.001	2.36443e-65	GS_Stromal
chr17-20999088-20999906	USP22	6.25327e-71	8.48994	0.321	0.001	2.38953e-65	GS_Stromal
chr16-83232775-83233695	LOC105371368	7.01964e-71	9.10397	0.302	0.001	2.68238e-65	GS_Stromal
chr19-31408264-31409244	TSHZ3	1.28061e-70	8.64921	0.321	0.001	4.89352e-65	GS_Stromal
chr4-13173674-13174706	RAB28	1.47213e-70	6.94681	0.406	0.003	5.62538e-65	GS_Stromal
chr1-9289778-9291002	SPSB1	1.94917e-70	5.46894	0.509	0.012	7.44828e-65	GS_Stromal
chr14-94921633-94922587	LINC02279	2.7176e-70	8.70164	0.311	0.001	1.03846e-64	GS_Stromal
chr16-70635108-70635938	IL34	2.85857e-70	9.22358	0.292	0	1.09233e-64	GS_Stromal
chr8-48554555-48555642	LOC112268027	3.067e-70	5.11344	0.594	0.017	1.17198e-64	GS_Stromal
chr7-44259262-44260451	CAMK2B	3.41533e-70	5.87466	0.472	0.009	1.30508e-64	GS_Stromal
chr1-32235712-32236690	MTMR9LP	3.87464e-70	7.01053	0.396	0.003	1.4806e-64	GS_Stromal
chr1-161216633-161217760	FCER1G	4.12654e-70	6.74267	0.415	0.004	1.57685e-64	GS_Stromal
chr10-6157070-6158207	MIR3155B	4.22364e-70	9.19716	0.292	0	1.61396e-64	GS_Stromal
chr10-122281908-122282899	BTBD16	5.50718e-70	8.6603	0.321	0.001	2.10443e-64	GS_Stromal
chr2-205660295-205661284	NRP2	8.3515e-70	7.25501	0.396	0.002	3.19132e-64	GS_Stromal
chr14-69263282-69264176	GALNT16-AS1	8.63938e-70	7.83539	0.349	0.001	3.30132e-64	GS_Stromal
chr17-59825293-59826227	VMP1	9.49304e-70	6.44083	0.406	0.005	3.62753e-64	GS_Stromal
chr1-14522153-14523499	KAZN	1.28088e-69	6.33359	0.443	0.006	4.89457e-64	GS_Stromal
chr18-48993756-48994818	LOC100129878	1.36882e-69	5.29656	0.509	0.014	5.23059e-64	GS_Stromal
chr11-43946843-43947639	C11orf96	1.76361e-69	6.86016	0.396	0.003	6.7392e-64	GS_Stromal
chr10-3494076-3495148	LINC02669	1.84848e-69	6.28801	0.453	0.006	7.06352e-64	GS_Stromal
chr6-126078163-126079201	TRMT11	2.06975e-69	8.44826	0.321	0.001	7.90902e-64	GS_Stromal
chr1-236018461-236019831	NID1	3.10232e-69	5.07694	0.623	0.017	1.18548e-63	GS_Stromal
chr10-103644784-103645940	SH3PXD2A	3.29477e-69	7.86601	0.358	0.001	1.25901e-63	GS_Stromal
chr6-48826662-48827833	MMUT	3.43894e-69	6.59723	0.415	0.004	1.3141e-63	GS_Stromal
chr10-34080647-34081795	LINC02629	3.6234e-69	7.35313	0.368	0.002	1.38459e-63	GS_Stromal
chr10-132492193-132493243	LOC107984282	3.64817e-69	7.28685	0.358	0.002	1.39406e-63	GS_Stromal
chr2-223047156-223048107	KCNE4	4.44205e-69	8.49484	0.311	0.001	1.69742e-63	GS_Stromal
chr16-83343772-83344750	LOC105371368	6.68385e-69	8.48362	0.321	0.001	2.55407e-63	GS_Stromal
chr10-95341420-95342539	SORBS1	8.38921e-69	8.15497	0.349	0.001	3.20573e-63	GS_Stromal
chr9-130327868-130329032	HMCN2	9.84086e-69	5.54364	0.557	0.011	3.76044e-63	GS_Stromal
chr3-73461299-73462236	PDZRN3	1.08353e-68	7.92811	0.33	0.001	4.14043e-63	GS_Stromal
chr20-38272590-38273416	KIAA1755	1.24033e-68	8.89241	0.292	0.001	4.7396e-63	GS_Stromal
chr16-64909989-64911083	CDH11	1.39803e-68	7.43717	0.358	0.002	5.34224e-63	GS_Stromal
chr11-117198540-117199757	TAGLN	1.82684e-68	4.61981	0.66	0.027	6.98082e-63	GS_Stromal
chr2-1572360-1573305	LOC102723730	2.18284e-68	8.58885	0.302	0.001	8.3412e-63	GS_Stromal
chr8-94065066-94066236	CDH17	2.19353e-68	6.32812	0.434	0.005	8.38202e-63	GS_Stromal
chr12-57148659-57149784	LRP1-AS	2.3191e-68	5.66433	0.509	0.01	8.86188e-63	GS_Stromal
chr20-47099627-47100568	EYA2	2.54546e-68	8.56561	0.302	0.001	9.72686e-63	GS_Stromal
chr22-32649212-32650203	SYN3-AS1	2.57046e-68	6.4112	0.434	0.005	9.82238e-63	GS_Stromal
chr4-26047875-26049167	LINC02357	2.63442e-68	6.64094	0.415	0.004	1.00668e-62	GS_Stromal
chr11-86628789-86629814	ME3	2.63511e-68	8.72886	0.311	0.001	1.00694e-62	GS_Stromal
chr15-81189338-81190493	IL16	2.63527e-68	6.50977	0.415	0.005	1.007e-62	GS_Stromal
chr17-17419975-17421381	MED9	2.7951e-68	5.34492	0.557	0.013	1.06808e-62	GS_Stromal
chr12-51904534-51905760	ACVRL1	3.18397e-68	4.75798	0.642	0.023	1.21668e-62	GS_Stromal
chr11-86814407-86815736	PRSS23	3.20233e-68	5.438	0.538	0.012	1.22369e-62	GS_Stromal
chr17-34177490-34178385	LINC01989	3.226e-68	7.43864	0.368	0.002	1.23273e-62	GS_Stromal
chr19-46841510-46842364	AP2S1	3.97205e-68	6.48143	0.425	0.005	1.51782e-62	GS_Stromal
chr10-33129087-33130159	IATPR	4.53457e-68	6.46192	0.425	0.005	1.73277e-62	GS_Stromal
chr1-192763416-192764325	LOC105371665	5.40619e-68	9.55977	0.274	0	2.06584e-62	GS_Stromal
chr2-201151023-201151991	CFLAR-AS1	6.15914e-68	5.92471	0.415	0.008	2.35356e-62	GS_Stromal
chr2-143482128-143483109	ARHGAP15	6.42746e-68	7.12602	0.368	0.003	2.45609e-62	GS_Stromal
chr1-202579669-202580636	PPP1R12B	7.10068e-68	7.05317	0.368	0.003	2.71335e-62	GS_Stromal
chr6-169167566-169168576	LINC01615	8.89622e-68	6.99128	0.387	0.003	3.39947e-62	GS_Stromal
chr9-130331328-130332236	HMCN2	1.33742e-67	7.09811	0.368	0.003	5.11062e-62	GS_Stromal
chr3-70861586-70862571	FOXP1	1.41014e-67	8.45757	0.321	0.001	5.38849e-62	GS_Stromal
chr4-75107617-75108476	LINC02562	1.73147e-67	8.89841	0.292	0.001	6.61639e-62	GS_Stromal
chr10-24957899-24959463	PRTFDC1	1.8357e-67	5.40318	0.538	0.012	7.01467e-62	GS_Stromal
chr8-48653717-48655123	LOC101929268	1.91986e-67	6.22169	0.453	0.006	7.33625e-62	GS_Stromal
chr22-21037196-21039006	MIR649	2.04483e-67	5.98754	0.472	0.007	7.8138e-62	GS_Stromal
chr12-2027239-2028101	CACNA1C-IT1	2.08178e-67	9.05613	0.283	0.001	7.95502e-62	GS_Stromal
chr7-30168939-30170377	LOC105375217	2.11355e-67	5.53031	0.5	0.011	8.0764e-62	GS_Stromal
chr11-12200017-12201713	MICAL2	2.15708e-67	5.27337	0.538	0.014	8.24274e-62	GS_Stromal
chr12-30533327-30534352	IPO8	2.27743e-67	8.49442	0.321	0.001	8.70265e-62	GS_Stromal
chr11-61369241-61370226	TMEM138	2.33656e-67	6.71653	0.396	0.004	8.92857e-62	GS_Stromal
chr21-46056270-46057405	LOC105372842	2.8461e-67	6.07176	0.443	0.007	1.08757e-61	GS_Stromal
chr17-57784767-57785795	CCDC182	3.23057e-67	6.14697	0.453	0.006	1.23448e-61	GS_Stromal
chr6-80768804-80769781	BCKDHB	3.39451e-67	8.88233	0.292	0.001	1.29713e-61	GS_Stromal
chr12-115823262-115824482	LINC02463	3.67235e-67	5.66592	0.519	0.01	1.4033e-61	GS_Stromal
chr11-12087725-12089008	MICAL2	3.89933e-67	5.66557	0.472	0.01	1.49003e-61	GS_Stromal
chr5-126513115-126515197	LOC101927514	4.74713e-67	6.0977	0.472	0.006	1.814e-61	GS_Stromal
chr19-1162866-1163708	SBNO2	4.79433e-67	8.29455	0.302	0.001	1.83203e-61	GS_Stromal
chr1-226545532-226546490	STUM	5.03304e-67	7.6725	0.349	0.002	1.92325e-61	GS_Stromal
chr20-53224376-53225577	TSHZ2	5.11352e-67	8.20477	0.311	0.001	1.954e-61	GS_Stromal
chr13-110250070-110251087	COL4A1	5.28601e-67	4.53486	0.632	0.028	2.01992e-61	GS_Stromal
chr14-56273021-56273776	LINC02284	5.86385e-67	8.76427	0.292	0.001	2.24072e-61	GS_Stromal
chr1-72121957-72122794	NEGR1	6.90761e-67	8.40676	0.321	0.001	2.63957e-61	GS_Stromal
chr1-22529924-22531007	EPHA8	7.04543e-67	7.05385	0.387	0.003	2.69224e-61	GS_Stromal
chr6-45482779-45483652	RUNX2	7.09078e-67	7.83882	0.321	0.001	2.70956e-61	GS_Stromal
chr14-68420053-68421129	RAD51B	7.44394e-67	8.62637	0.302	0.001	2.84452e-61	GS_Stromal
chr11-44030079-44031180	ACCSL	7.68493e-67	5.38922	0.547	0.012	2.9366e-61	GS_Stromal
chr8-26830119-26832041	ADRA1A	7.90356e-67	8.56186	0.311	0.001	3.02015e-61	GS_Stromal
chr14-65933317-65934283	LINC02290	7.95624e-67	9.79716	0.264	0	3.04028e-61	GS_Stromal
chr20-17834971-17837161	BANF2	8.09095e-67	5.27462	0.528	0.014	3.09175e-61	GS_Stromal
chr10-51894738-51895769	PRKG1	9.063e-67	8.23782	0.321	0.001	3.4632e-61	GS_Stromal
chr12-47811477-47812366	HDAC7	9.24413e-67	5.99242	0.462	0.007	3.53241e-61	GS_Stromal
chr10-89519222-89520102	SLC16A12	9.71922e-67	8.00902	0.321	0.001	3.71396e-61	GS_Stromal
chr5-43214824-43215718	NIM1K	1.0837e-66	9.10657	0.283	0	4.14109e-61	GS_Stromal
chr1-12067554-12068554	TNFRSF8	1.1504e-66	6.55973	0.406	0.004	4.39597e-61	GS_Stromal
chr19-49135814-49137529	PPFIA3	1.22956e-66	5.53185	0.491	0.011	4.69845e-61	GS_Stromal
chr12-13146261-13147153	GSG1	1.29973e-66	7.99496	0.321	0.001	4.96659e-61	GS_Stromal
chr6-133707160-133708127	TARID	1.39358e-66	9.31798	0.283	0	5.32523e-61	GS_Stromal
chr3-99845979-99847082	FILIP1L	1.57648e-66	7.79657	0.34	0.001	6.02413e-61	GS_Stromal
chr8-98328772-98329743	NIPAL2	1.59897e-66	6.39488	0.434	0.005	6.11005e-61	GS_Stromal
chr2-237411495-237412659	COL6A3	1.86649e-66	8.40831	0.311	0.001	7.13232e-61	GS_Stromal
chr4-57070850-57071917	IGFBP7	2.00679e-66	5.43036	0.481	0.012	7.66843e-61	GS_Stromal
chr7-151428044-151429363	MIR3907	2.63114e-66	5.45639	0.509	0.012	1.00542e-60	GS_Stromal
chr1-115282487-115284108	NGF-AS1	2.73591e-66	5.35386	0.538	0.012	1.04546e-60	GS_Stromal
chr5-168931245-168932336	SLIT3	2.79332e-66	5.75857	0.462	0.009	1.0674e-60	GS_Stromal
chr5-159450925-159451891	LINC01845	2.805e-66	6.35862	0.406	0.005	1.07186e-60	GS_Stromal
chr13-37134412-37135402	CSNK1A1L	3.4446e-66	7.35627	0.34	0.002	1.31627e-60	GS_Stromal
chr1-19508685-19509577	CAPZB	4.94155e-66	8.53026	0.292	0.001	1.88829e-60	GS_Stromal
chr2-108124607-108125428	LINC01593	5.45131e-66	9.97422	0.255	0	2.08308e-60	GS_Stromal
chr3-65006081-65007045	LINC02040	5.69553e-66	9.10721	0.283	0	2.1764e-60	GS_Stromal
chr9-87062726-87064644	LINC02893	6.17243e-66	6.81624	0.377	0.003	2.35864e-60	GS_Stromal
chr11-92331682-92333685	FAT3	6.43383e-66	6.78803	0.387	0.003	2.45853e-60	GS_Stromal
chr9-129197904-129199678	LOC105376289	6.68018e-66	5.23212	0.538	0.014	2.55266e-60	GS_Stromal
chr16-15976621-15977900	ABCC1	8.25594e-66	7.99973	0.321	0.001	3.1548e-60	GS_Stromal
chr17-2181204-2182270	SMG6	8.91507e-66	7.56207	0.349	0.002	3.40667e-60	GS_Stromal
chr3-149016739-149017967	GYG1	1.03817e-65	6.48019	0.406	0.005	3.9671e-60	GS_Stromal
chrX-8913548-8914491	LOC105373125	1.05436e-65	8.38901	0.302	0.001	4.02896e-60	GS_Stromal
chr1-221718224-221719312	DUSP10	1.25116e-65	6.5551	0.377	0.004	4.78098e-60	GS_Stromal
chr2-29016060-29017080	TOGARAM2	1.55565e-65	6.02561	0.453	0.007	5.94452e-60	GS_Stromal
chr15-51104220-51105158	TNFAIP8L3	1.68786e-65	6.76998	0.368	0.003	6.44973e-60	GS_Stromal
chr16-86653138-86654124	LINC02188	1.73887e-65	7.37471	0.33	0.002	6.64467e-60	GS_Stromal
chr4-158050896-158052124	LOC105377509	2.00929e-65	6.90226	0.377	0.003	7.67802e-60	GS_Stromal
chr1-87279121-87280241	LMO4	2.01324e-65	8.0914	0.321	0.001	7.6931e-60	GS_Stromal
chr1-203402320-203403465	FMOD	2.12616e-65	6.02332	0.453	0.007	8.1246e-60	GS_Stromal
chr9-86983233-86984267	LINC02893	2.15973e-65	7.13829	0.358	0.003	8.25288e-60	GS_Stromal
chr7-106038879-106040193	CDHR3	2.30374e-65	5.58282	0.5	0.01	8.80315e-60	GS_Stromal
chr5-78590912-78592379	LHFPL2	2.48041e-65	7.40865	0.349	0.002	9.47827e-60	GS_Stromal
chr3-64594772-64596028	ADAMTS9-AS1	2.51142e-65	5.2391	0.538	0.014	9.59676e-60	GS_Stromal
chr2-237289947-237290792	LOC105373953	2.60943e-65	6.87346	0.368	0.003	9.97129e-60	GS_Stromal
chr5-179378319-179379466	LOC107986494	3.28111e-65	6.44717	0.415	0.005	1.25379e-59	GS_Stromal
chr2-173831065-173832376	SP3	3.5482e-65	5.11296	0.575	0.015	1.35585e-59	GS_Stromal
chr17-82669695-82670755	MIR4525	3.69555e-65	5.81984	0.472	0.008	1.41216e-59	GS_Stromal
chr10-119401496-119402498	MIR4681	5.98212e-65	6.19508	0.415	0.006	2.28592e-59	GS_Stromal
chr9-13386773-13388632	LOC105375977	6.2783e-65	7.84348	0.34	0.001	2.3991e-59	GS_Stromal
chr15-101264586-101265867	SELENOS	7.21568e-65	6.56437	0.406	0.004	2.75729e-59	GS_Stromal
chr9-95143732-95144833	FANCC	7.40858e-65	5.14243	0.594	0.015	2.831e-59	GS_Stromal
chr12-124030040-124030978	ZNF664	1.02502e-64	8.3792	0.292	0.001	3.91684e-59	GS_Stromal
chr11-10386872-10388060	CAND1.11	1.08236e-64	7.14288	0.349	0.003	4.13597e-59	GS_Stromal
chr9-13705648-13706567	LINC01235	1.11616e-64	5.86558	0.481	0.008	4.26511e-59	GS_Stromal
chr21-27422743-27423767	LOC105372762	1.1291e-64	6.78505	0.377	0.003	4.31458e-59	GS_Stromal
chr1-96864851-96866550	PTBP2	1.14108e-64	6.46836	0.434	0.004	4.36035e-59	GS_Stromal
chr3-64290800-64292485	PRICKLE2	1.21571e-64	6.72206	0.377	0.004	4.64554e-59	GS_Stromal
chr9-110911873-110913462	LPAR1	1.91125e-64	5.85364	0.462	0.008	7.30337e-59	GS_Stromal
chr14-93803302-93804346	PRIMA1	2.27568e-64	7.24232	0.368	0.002	8.69595e-59	GS_Stromal
chr12-2075470-2076669	CACNA1C	2.37086e-64	5.63263	0.481	0.009	9.05964e-59	GS_Stromal
chr9-34593917-34595012	CNTFR	2.99173e-64	6.60161	0.415	0.004	1.14321e-58	GS_Stromal
chr14-58746906-58747817	LOC107984642	3.56784e-64	7.73696	0.33	0.001	1.36336e-58	GS_Stromal
chr8-71831035-71831866	MSC-AS1	3.71571e-64	8.69903	0.283	0.001	1.41987e-58	GS_Stromal
chr19-18657451-18658569	KLHL26	4.0505e-64	5.39741	0.528	0.012	1.5478e-58	GS_Stromal
chr15-50054543-50056189	ATP8B4	4.91912e-64	6.77426	0.377	0.003	1.87972e-58	GS_Stromal
chr2-37837324-37838747	LINC00211	5.09911e-64	5.42692	0.491	0.011	1.9485e-58	GS_Stromal
chr16-88244934-88246005	LINC02182	5.73591e-64	5.91765	0.443	0.007	2.19183e-58	GS_Stromal
chr16-70444363-70445317	ST3GAL2	5.78292e-64	9.0624	0.274	0	2.2098e-58	GS_Stromal
chr6-82013205-82014318	LINC02542	6.11797e-64	6.26058	0.425	0.005	2.33783e-58	GS_Stromal
chr16-4101486-4102443	ADCY9	6.25251e-64	8.03077	0.311	0.001	2.38924e-58	GS_Stromal
chr11-131759974-131761072	NTM-AS1	7.13513e-64	6.58364	0.406	0.004	2.72651e-58	GS_Stromal
chr8-94093899-94094741	CDH17	7.64682e-64	7.7568	0.311	0.001	2.92204e-58	GS_Stromal
chr5-169126306-169127236	SLIT3-AS1	1.06795e-63	6.77124	0.368	0.003	4.08091e-58	GS_Stromal
chr17-58231217-58232046	LPO	1.70178e-63	9.38714	0.255	0	6.50293e-58	GS_Stromal
chr15-101170544-101171561	CHSY1	1.93699e-63	7.71452	0.321	0.001	7.40173e-58	GS_Stromal
chr6-15328905-15329817	JARID2	1.9882e-63	8.50693	0.283	0.001	7.59739e-58	GS_Stromal
chr8-96836053-96836988	CPQ	2.07073e-63	9.1035	0.264	0	7.91278e-58	GS_Stromal
chrX-110383133-110384092	RTL9	2.17789e-63	9.40792	0.264	0	8.32227e-58	GS_Stromal
chr5-142445951-142447279	SPRY4-AS1	2.20579e-63	5.57393	0.481	0.01	8.42887e-58	GS_Stromal
chr2-223053557-223054817	KCNE4	2.23691e-63	5.81345	0.472	0.008	8.5478e-58	GS_Stromal
chr20-36943110-36944939	SAMHD1	2.27304e-63	5.03402	0.547	0.016	8.68586e-58	GS_Stromal
chr10-91604918-91605781	PPP1R3C	2.88824e-63	7.91695	0.302	0.001	1.10367e-57	GS_Stromal
chr6-158040071-158041057	SYNJ2	2.90302e-63	6.05582	0.434	0.006	1.10932e-57	GS_Stromal
chr12-48765423-48766371	MIR4701	3.28097e-63	6.97668	0.349	0.003	1.25374e-57	GS_Stromal
chr10-126247061-126248287	ADAM12	3.35863e-63	5.28192	0.509	0.013	1.28342e-57	GS_Stromal
chr14-59427680-59429017	GPR135	3.50953e-63	5.04113	0.528	0.016	1.34108e-57	GS_Stromal
chr10-34078473-34079513	LINC02629	4.17825e-63	6.88505	0.358	0.003	1.59661e-57	GS_Stromal
chr12-115801491-115802503	LINC02463	4.28462e-63	6.29919	0.415	0.005	1.63726e-57	GS_Stromal
chr8-98178832-98180838	POP1	4.61038e-63	4.981	0.566	0.017	1.76174e-57	GS_Stromal
chr2-47085768-47087313	TTC7A	5.98501e-63	4.94451	0.547	0.018	2.28702e-57	GS_Stromal
chr9-111288392-111289307	LOC105376219	6.61348e-63	8.94205	0.264	0.001	2.52718e-57	GS_Stromal
chr5-113689504-113690551	LOC105379127	8.36186e-63	9.0655	0.264	0	3.19528e-57	GS_Stromal
chr2-219727637-219728547	LINC02832	8.98539e-63	9.19008	0.264	0	3.43354e-57	GS_Stromal
chr15-25789830-25790939	ATP10A	9.61919e-63	6.25515	0.406	0.005	3.67573e-57	GS_Stromal
chr12-15199969-15200625	RERG	1.08056e-62	8.53473	0.283	0.001	4.12908e-57	GS_Stromal
chr14-29680909-29681919	PRKD1	1.14549e-62	9.02116	0.264	0.001	4.37719e-57	GS_Stromal
chr12-56196568-56197508	SMARCC2	1.22367e-62	8.65269	0.274	0.001	4.67595e-57	GS_Stromal
chr20-37856634-37857610	CTNNBL1	1.23378e-62	7.18108	0.33	0.002	4.71458e-57	GS_Stromal
chr1-212638147-212639598	FAM71A	1.24965e-62	5.9545	0.434	0.007	4.77524e-57	GS_Stromal
chr2-237207502-237209424	LOC105373953	1.54675e-62	7.84775	0.311	0.001	5.91051e-57	GS_Stromal
chr8-121262466-121263441	HAS2-AS1	1.54957e-62	8.72132	0.283	0.001	5.92128e-57	GS_Stromal
chr1-226602301-226603286	STUM	1.56699e-62	7.70362	0.33	0.001	5.98788e-57	GS_Stromal
chr6-161092036-161093013	MAP3K4	1.61656e-62	9.13677	0.264	0	6.17728e-57	GS_Stromal
chr1-74463440-74464495	LOC105378805	1.66798e-62	8.57665	0.283	0.001	6.37377e-57	GS_Stromal
chr2-241898902-241900036	FAM240C	1.73917e-62	5.33239	0.5	0.012	6.64581e-57	GS_Stromal
chr2-85744820-85745873	ATOH8	1.92848e-62	4.96582	0.547	0.017	7.36919e-57	GS_Stromal
chr17-298482-299607	RPH3AL	2.0095e-62	6.10674	0.406	0.006	7.67879e-57	GS_Stromal
chr19-19459419-19461319	GATAD2A	2.31638e-62	5.31695	0.5	0.012	8.85148e-57	GS_Stromal
chr12-89318824-89319793	LINC02458	2.36202e-62	7.41383	0.321	0.002	9.02587e-57	GS_Stromal
chr7-27459120-27460142	LOC105375207	2.55253e-62	8.49961	0.283	0.001	9.75385e-57	GS_Stromal
chr21-43006339-43007184	PKNOX1	2.83083e-62	8.95643	0.264	0.001	1.08173e-56	GS_Stromal
chr5-170219340-170220227	C5orf58	2.83912e-62	9.29357	0.255	0	1.0849e-56	GS_Stromal
chr5-178325739-178326815	COL23A1	2.92284e-62	5.57196	0.491	0.01	1.11689e-56	GS_Stromal
chr13-59111659-59112920	LOC105370224	2.94739e-62	6.57376	0.396	0.004	1.12627e-56	GS_Stromal
chr5-149406059-149407236	CARMN	3.04151e-62	5.27093	0.547	0.013	1.16224e-56	GS_Stromal
chr2-37457100-37458228	LOC105374464	3.46897e-62	8.33215	0.292	0.001	1.32558e-56	GS_Stromal
chr13-35927227-35928326	DCLK1	4.65775e-62	4.99522	0.528	0.017	1.77984e-56	GS_Stromal
chr1-59994228-59995497	C1orf87	4.88714e-62	5.04192	0.575	0.016	1.8675e-56	GS_Stromal
chr2-226002155-226003190	NYAP2	5.2394e-62	5.74631	0.462	0.008	2.00211e-56	GS_Stromal
chr9-5448790-5449515	CD274	5.74372e-62	8.69431	0.274	0.001	2.19482e-56	GS_Stromal
chr21-46027924-46029046	LOC105372842	5.94991e-62	6.86833	0.349	0.003	2.27361e-56	GS_Stromal
chr15-49428297-49429201	FGF7	6.52801e-62	8.84412	0.274	0.001	2.49452e-56	GS_Stromal
chr15-83658866-83659742	ADAMTSL3	6.6323e-62	8.97018	0.264	0.001	2.53437e-56	GS_Stromal
chr2-12921058-12921952	LOC105373436	7.0935e-62	9.52797	0.255	0	2.7106e-56	GS_Stromal
chr16-64892834-64893996	CDH11	7.30614e-62	7.34425	0.34	0.002	2.79186e-56	GS_Stromal
chr6-52566425-52567505	TRAM2-AS1	7.32844e-62	5.88515	0.425	0.007	2.80038e-56	GS_Stromal
chr11-35336545-35337761	SLC1A2	7.62131e-62	6.80217	0.349	0.003	2.91229e-56	GS_Stromal
chr2-191333690-191334673	MYO1B	7.99896e-62	7.40053	0.33	0.002	3.0566e-56	GS_Stromal
chr2-12918449-12919468	LOC105373436	8.708e-62	6.65409	0.387	0.004	3.32755e-56	GS_Stromal
chr8-120082263-120083400	COL14A1	9.70688e-62	6.15861	0.425	0.006	3.70924e-56	GS_Stromal
chr2-45668748-45669771	PRKCE-AS1	1.3039e-61	6.1926	0.396	0.005	4.98254e-56	GS_Stromal
chr9-135185991-135187050	LOC107987138	1.54091e-61	5.77042	0.434	0.008	5.8882e-56	GS_Stromal
chr5-169106992-169108024	SLIT3-AS1	1.59553e-61	5.91305	0.425	0.007	6.09691e-56	GS_Stromal
chr4-76811513-76813045	SHROOM3-AS1	1.73224e-61	6.24023	0.425	0.005	6.61933e-56	GS_Stromal
chr17-15494634-15495560	CDRT4	1.75199e-61	7.36417	0.33	0.002	6.69479e-56	GS_Stromal
chr8-94114675-94115853	CDH17	1.82609e-61	5.93792	0.434	0.007	6.97795e-56	GS_Stromal
chr22-29784527-29785401	ASCC2	2.12176e-61	6.52599	0.387	0.004	8.10778e-56	GS_Stromal
chr16-72938385-72939570	ZFHX3	2.38682e-61	4.67	0.575	0.022	9.12065e-56	GS_Stromal
chr18-45449436-45450481	SLC14A2-AS1	2.57498e-61	5.49317	0.481	0.01	9.83964e-56	GS_Stromal
chr7-104950284-104951400	KMT2E	2.69148e-61	6.43386	0.387	0.004	1.02848e-55	GS_Stromal
chr8-74736256-74737142	MIR2052	2.81743e-61	8.33012	0.283	0.001	1.07661e-55	GS_Stromal
chr8-48619721-48620859	LOC101929217	2.9497e-61	4.4387	0.642	0.027	1.12715e-55	GS_Stromal
chr3-134463800-134465337	ANAPC13	3.34468e-61	5.487	0.472	0.01	1.27809e-55	GS_Stromal
chr3-70871673-70872716	FOXP1	3.93893e-61	7.1512	0.34	0.002	1.50516e-55	GS_Stromal
chr3-185657755-185659301	IGF2BP2	4.02264e-61	5.37198	0.462	0.012	1.53715e-55	GS_Stromal
chr21-26061315-26062239	APP	4.3575e-61	9.10239	0.255	0	1.66511e-55	GS_Stromal
chr2-120749403-120750521	GLI2	4.87613e-61	5.76958	0.443	0.008	1.86329e-55	GS_Stromal
chr19-10225765-10228291	MIR4322	5.00869e-61	4.22217	0.66	0.035	1.91394e-55	GS_Stromal
chr5-172798226-172799178	LOC105377730	5.90519e-61	5.792	0.425	0.008	2.25652e-55	GS_Stromal
chr1-87853675-87854654	LINC01773	6.81857e-61	8.24389	0.292	0.001	2.60555e-55	GS_Stromal
chr5-179275580-179276793	ADAMTS2	8.00088e-61	4.51749	0.623	0.026	3.05734e-55	GS_Stromal
chr5-53276599-53277473	LOC107986380	9.04778e-61	9.38667	0.255	0	3.45738e-55	GS_Stromal
chr16-9754884-9755819	GRIN2A	9.24038e-61	7.17341	0.33	0.002	3.53098e-55	GS_Stromal
chr17-19346390-19347432	MIR1180	9.35982e-61	5.18313	0.509	0.014	3.57662e-55	GS_Stromal
chr2-235638874-235639986	AGAP1	9.75212e-61	6.79413	0.368	0.003	3.72653e-55	GS_Stromal
chr14-59377568-59378746	DAAM1	1.02229e-60	4.95114	0.566	0.017	3.90644e-55	GS_Stromal
chrX-130172984-130174942	RAB33A	1.03386e-60	5.08891	0.519	0.015	3.95065e-55	GS_Stromal
chr6-75458585-75459525	LOC101928540	1.09599e-60	8.7812	0.264	0.001	4.18807e-55	GS_Stromal
chr2-239310787-239311969	HDAC4	1.25125e-60	6.61066	0.349	0.004	4.78134e-55	GS_Stromal
chr3-179179715-179181624	PIK3CA	1.28332e-60	5.01672	0.509	0.016	4.9039e-55	GS_Stromal
chr12-114975126-114976274	LOC107984437	1.41628e-60	7.25059	0.33	0.002	5.41194e-55	GS_Stromal
chr20-48723129-48724194	PREX1	1.48037e-60	5.93657	0.415	0.007	5.65687e-55	GS_Stromal
chr2-27077955-27079409	EMILIN1	1.68758e-60	5.14137	0.538	0.014	6.44865e-55	GS_Stromal
chr20-4225272-4226510	ADRA1D	1.70555e-60	5.6207	0.443	0.009	6.51732e-55	GS_Stromal
chr6-84521706-84522762	LINC01611	1.86954e-60	6.23854	0.396	0.005	7.14398e-55	GS_Stromal
chr14-101364525-101365459	LINC00524	1.91192e-60	5.7692	0.443	0.008	7.30593e-55	GS_Stromal
chr11-125287249-125288130	LOC105369549	2.00191e-60	6.94188	0.33	0.003	7.64981e-55	GS_Stromal
chr10-29256798-29257918	LYZL1	2.3621e-60	5.46405	0.491	0.01	9.02617e-55	GS_Stromal
chr10-62563960-62565017	ZNF365	2.64779e-60	5.42774	0.5	0.011	1.01179e-54	GS_Stromal
chr15-85670739-85671590	AKAP13	3.06967e-60	7.93924	0.283	0.001	1.173e-54	GS_Stromal
chr7-151797421-151798310	PRKAG2	3.83063e-60	5.75194	0.415	0.008	1.46378e-54	GS_Stromal
chr10-111985801-111986757	LOC105378486	4.03626e-60	8.77692	0.264	0.001	1.54236e-54	GS_Stromal
chr15-95845606-95846803	LOC112268156	4.15737e-60	5.58143	0.462	0.009	1.58863e-54	GS_Stromal
chr9-115944048-115945163	LINC00474	4.16182e-60	5.57071	0.472	0.01	1.59033e-54	GS_Stromal
chr1-221315075-221316016	LINC02817	4.93155e-60	8.60143	0.274	0.001	1.88447e-54	GS_Stromal
chr17-78324062-78325901	LOC105371912	4.93505e-60	3.94642	0.689	0.044	1.88581e-54	GS_Stromal
chr20-53086759-53087870	TSHZ2	5.34677e-60	8.69581	0.274	0.001	2.04313e-54	GS_Stromal
chr10-62585047-62586519	ZNF365	5.3484e-60	8.88593	0.264	0.001	2.04376e-54	GS_Stromal
chr8-118011099-118012037	EXT1	5.60246e-60	7.77615	0.302	0.001	2.14084e-54	GS_Stromal
chr10-34294736-34295921	PARD3	5.70471e-60	5.35141	0.5	0.011	2.17991e-54	GS_Stromal
chr3-188272158-188273369	LPP	5.98021e-60	7.51999	0.311	0.002	2.28519e-54	GS_Stromal
chr7-16739951-16740842	TSPAN13	6.07501e-60	6.82229	0.349	0.003	2.32141e-54	GS_Stromal
chr16-85912057-85912954	IRF8	6.42529e-60	6.65863	0.33	0.004	2.45526e-54	GS_Stromal
chr19-17094803-17096137	MYO9B	6.95414e-60	5.31797	0.5	0.012	2.65735e-54	GS_Stromal
chr8-20328826-20329880	LOC105379314	7.10242e-60	6.78993	0.34	0.003	2.71401e-54	GS_Stromal
chr19-55373854-55374797	TMEM190	7.54335e-60	8.35274	0.264	0.001	2.8825e-54	GS_Stromal
chr15-72338428-72339460	HEXA	8.94255e-60	6.99299	0.33	0.003	3.41717e-54	GS_Stromal
chr12-76588535-76589549	LOC105369850	9.86469e-60	8.04358	0.292	0.001	3.76954e-54	GS_Stromal
chr12-122333201-122334300	CLIP1	1.09872e-59	7.15811	0.33	0.002	4.19849e-54	GS_Stromal
chr7-33718671-33719873	FLJ20712	1.15123e-59	5.78319	0.434	0.008	4.39912e-54	GS_Stromal
chr5-67878673-67879657	LOC105379005	1.22108e-59	6.60936	0.368	0.004	4.66604e-54	GS_Stromal
chr6-163333539-163334674	PACRG-AS1	1.35539e-59	5.36343	0.462	0.011	5.1793e-54	GS_Stromal
chrX-150514319-150515257	MAMLD1	1.37733e-59	7.99832	0.274	0.001	5.2631e-54	GS_Stromal
chr11-69035166-69036448	TPCN2	1.40712e-59	6.67689	0.358	0.003	5.37694e-54	GS_Stromal
chr11-121661763-121662723	LOC107984402	1.6184e-59	8.11952	0.274	0.001	6.1843e-54	GS_Stromal
chr19-46618438-46619368	PTGIR	1.85115e-59	8.43873	0.274	0.001	7.07369e-54	GS_Stromal
chr4-139243182-139244306	MGARP	1.973e-59	6.07065	0.406	0.006	7.53934e-54	GS_Stromal
chr15-39491126-39492266	LOC105370783	2.20252e-59	7.29248	0.311	0.002	8.41639e-54	GS_Stromal
chr17-17361453-17362614	NT5M	2.52876e-59	6.07392	0.406	0.006	9.66303e-54	GS_Stromal
chr6-47098510-47099294	ADGRF1	2.9976e-59	8.12387	0.283	0.001	1.14546e-53	GS_Stromal
chr5-168851610-168852688	SLIT3	3.00041e-59	6.0405	0.396	0.006	1.14653e-53	GS_Stromal
chr1-109871821-109872917	CSF1	3.05073e-59	5.9651	0.415	0.006	1.16576e-53	GS_Stromal
chr12-112122885-112123779	TRAFD1	3.24273e-59	8.77513	0.255	0.001	1.23913e-53	GS_Stromal
chr8-117663245-117664195	MED30	3.77217e-59	7.72377	0.292	0.001	1.44144e-53	GS_Stromal
chr2-71807730-71808781	DYSF	3.77578e-59	5.87913	0.425	0.007	1.44282e-53	GS_Stromal
chr8-22397225-22398291	SLC39A14	3.7901e-59	6.21222	0.387	0.005	1.44829e-53	GS_Stromal
chr13-77985344-77986518	LINC01069	4.17933e-59	6.92879	0.321	0.003	1.59703e-53	GS_Stromal
chr15-80317175-80318167	LINC00927	4.22502e-59	6.05209	0.387	0.006	1.61449e-53	GS_Stromal
chr12-91140139-91141243	DCN	4.32368e-59	6.59588	0.349	0.004	1.65218e-53	GS_Stromal
chr1-8137409-8138554	LINC01714	4.73955e-59	5.2331	0.453	0.013	1.8111e-53	GS_Stromal
chr10-14063658-14064693	LOC101928453	4.75435e-59	5.8958	0.396	0.007	1.81676e-53	GS_Stromal
chr17-868894-870730	NXN	4.97438e-59	5.1898	0.481	0.013	1.90083e-53	GS_Stromal
chr10-114400972-114401978	AFAP1L2	5.34389e-59	7.14542	0.33	0.002	2.04204e-53	GS_Stromal
chr14-75994984-75996369	IFT43	6.52769e-59	5.14547	0.5	0.014	2.49439e-53	GS_Stromal
chr12-121189156-121191266	P2RX4	8.10082e-59	5.86721	0.406	0.007	3.09553e-53	GS_Stromal
chr2-228771176-228772300	LINC01807	8.10573e-59	6.41903	0.396	0.004	3.0974e-53	GS_Stromal
chr12-110108793-110110112	IFT81	8.57494e-59	4.43468	0.613	0.027	3.2767e-53	GS_Stromal
chr7-81704435-81705387	LOC100128317	8.61291e-59	9.0689	0.255	0	3.29121e-53	GS_Stromal
chr5-78547300-78549881	LHFPL2	1.04151e-58	4.28371	0.623	0.031	3.97986e-53	GS_Stromal
chr5-39760440-39761476	LINC00603	1.07284e-58	7.94027	0.302	0.001	4.09957e-53	GS_Stromal
chr4-53004844-53005878	LOC101928658	1.24335e-58	7.45932	0.321	0.002	4.75114e-53	GS_Stromal
chr16-27721192-27722299	LOC100128079	1.3135e-58	6.57828	0.358	0.004	5.0192e-53	GS_Stromal
chr4-16685813-16686808	LDB2	1.36251e-58	6.77264	0.34	0.003	5.20648e-53	GS_Stromal
chr5-40682508-40683220	PTGER4	1.36523e-58	8.00949	0.274	0.001	5.2169e-53	GS_Stromal
chr9-98957821-98959021	COL15A1	1.44107e-58	6.12535	0.406	0.006	5.50669e-53	GS_Stromal
chr13-110396554-110397827	COL4A2	2.34192e-58	4.91739	0.528	0.017	8.94908e-53	GS_Stromal
chr13-60582862-60584186	LINC00378	2.35467e-58	6.65234	0.368	0.003	8.99777e-53	GS_Stromal
chr11-94794080-94795157	AMOTL1	2.49839e-58	4.53701	0.575	0.024	9.54696e-53	GS_Stromal
chr3-11603368-11604784	VGLL4	2.56997e-58	5.56146	0.434	0.009	9.82051e-53	GS_Stromal
chr6-133761517-133762353	TARID	2.74226e-58	8.94194	0.264	0	1.04789e-52	GS_Stromal
chr14-75338765-75339682	LINC01220	3.01631e-58	6.82864	0.34	0.003	1.15261e-52	GS_Stromal
chr18-48902947-48904054	SMAD7	3.14567e-58	5.97533	0.425	0.006	1.20204e-52	GS_Stromal
chr4-75327787-75328898	LINC02483	3.18189e-58	5.61574	0.443	0.009	1.21588e-52	GS_Stromal
chr6-133888490-133890466	TARID	3.19056e-58	4.7232	0.557	0.02	1.21919e-52	GS_Stromal
chr1-204887553-204888856	NFASC	3.53814e-58	5.1713	0.481	0.013	1.35201e-52	GS_Stromal
chr21-35427782-35429357	LOC100506403	3.54411e-58	6.4939	0.34	0.004	1.35429e-52	GS_Stromal
chr1-180112744-180113751	CEP350	3.64312e-58	7.01931	0.321	0.003	1.39213e-52	GS_Stromal
chr12-110179877-110181291	IFT81	3.80544e-58	8.38465	0.274	0.001	1.45415e-52	GS_Stromal
chr9-116662352-116663508	ASTN2	4.41502e-58	6.51672	0.349	0.004	1.68709e-52	GS_Stromal
chr14-59161241-59162631	DAAM1	5.11189e-58	5.91456	0.396	0.007	1.95338e-52	GS_Stromal
chr16-64951784-64952794	CDH11	5.82964e-58	8.86175	0.264	0.001	2.22765e-52	GS_Stromal
chr10-17025344-17026315	CUBN	6.15878e-58	6.06413	0.387	0.006	2.35342e-52	GS_Stromal
chr3-124260191-124261176	KALRN	6.57519e-58	5.04498	0.481	0.015	2.51254e-52	GS_Stromal
chr2-38091928-38093001	CYP1B1-AS1	6.8032e-58	4.80924	0.519	0.018	2.59967e-52	GS_Stromal
chr14-51653147-51653860	FRMD6	6.85752e-58	7.42998	0.302	0.002	2.62043e-52	GS_Stromal
chr12-116582366-116583363	MAP1LC3B2	7.28924e-58	7.17474	0.321	0.002	2.7854e-52	GS_Stromal
chr1-91650376-91652503	TGFBR3	7.49042e-58	3.93633	0.632	0.044	2.86228e-52	GS_Stromal
chr10-124083350-124084461	CHST15	7.99488e-58	6.19888	0.377	0.005	3.05504e-52	GS_Stromal
chr1-39625083-39626306	HEYL	8.71131e-58	4.78461	0.585	0.019	3.32881e-52	GS_Stromal
chr2-224072214-224073277	SERPINE2	9.00962e-58	7.90342	0.302	0.001	3.4428e-52	GS_Stromal
chr3-8436223-8437523	LMCD1-AS1	9.51811e-58	5.60334	0.434	0.009	3.63711e-52	GS_Stromal
chr1-9291644-9292278	SPSB1	9.98071e-58	7.34378	0.302	0.002	3.81388e-52	GS_Stromal
chr5-120445920-120446782	PRR16	1.03947e-57	8.91463	0.255	0	3.97206e-52	GS_Stromal
chr13-30847542-30848667	LINC00545	1.30638e-57	6.95929	0.34	0.003	4.99201e-52	GS_Stromal
chr2-237904738-237905901	RAMP1	1.61257e-57	4.80512	0.538	0.018	6.16203e-52	GS_Stromal
chr9-110655426-110657188	MUSK	1.63058e-57	6.11067	0.387	0.005	6.23086e-52	GS_Stromal
chr20-38170864-38171892	TGM2	1.67146e-57	6.79451	0.358	0.003	6.38708e-52	GS_Stromal
chr20-53032262-53033212	TSHZ2	1.81236e-57	8.29781	0.264	0.001	6.92548e-52	GS_Stromal
chr10-51878852-51879919	PRKG1	2.19009e-57	5.28454	0.443	0.012	8.36889e-52	GS_Stromal
chr7-54898478-54899407	EGFR	2.33912e-57	8.65836	0.255	0.001	8.93835e-52	GS_Stromal
chr2-100742024-100743293	LOC105373508	2.38021e-57	6.03447	0.377	0.006	9.09538e-52	GS_Stromal
chr10-12993243-12994197	CCDC3	2.52001e-57	8.16313	0.274	0.001	9.6296e-52	GS_Stromal
chr12-109653393-109654738	FAM222A	2.52088e-57	6.33671	0.358	0.005	9.6329e-52	GS_Stromal
chr5-169296123-169297221	SLIT3	2.70838e-57	5.81039	0.415	0.007	1.03494e-51	GS_Stromal
chr20-40868482-40869478	TOP1	2.85057e-57	5.53047	0.406	0.009	1.08927e-51	GS_Stromal
chr6-111628146-111629114	TRAF3IP2	2.86362e-57	6.58369	0.34	0.004	1.09426e-51	GS_Stromal
chr1-14517082-14518139	KAZN	3.21123e-57	6.20744	0.368	0.005	1.22709e-51	GS_Stromal
chr10-17009020-17010008	CUBN	3.39594e-57	6.66217	0.33	0.003	1.29767e-51	GS_Stromal
chr20-10608962-10610109	SLX4IP	3.52748e-57	6.10349	0.387	0.005	1.34794e-51	GS_Stromal
chr21-42996880-42997883	PKNOX1	3.55878e-57	6.27048	0.358	0.005	1.3599e-51	GS_Stromal
chr5-172800920-172801904	LOC105377730	3.70228e-57	7.19762	0.302	0.002	1.41474e-51	GS_Stromal
chr8-47480315-47481131	SPIDR	3.76908e-57	7.13986	0.33	0.002	1.44026e-51	GS_Stromal
chr6-169074901-169077363	LOC102724357	3.97318e-57	5.41457	0.415	0.01	1.51825e-51	GS_Stromal
chr9-110647148-110648836	MUSK	4.05092e-57	7.17211	0.321	0.002	1.54796e-51	GS_Stromal
chr10-44569255-44570479	CXCL12	4.69314e-57	6.07244	0.387	0.006	1.79337e-51	GS_Stromal
chr9-105205602-105206542	LOC112268038	4.77727e-57	8.2425	0.274	0.001	1.82552e-51	GS_Stromal
chr5-132439226-132440294	RAD50	4.84993e-57	5.26265	0.443	0.012	1.85328e-51	GS_Stromal
chr8-126021139-126022135	LINC00861	4.9655e-57	9.00536	0.255	0	1.89744e-51	GS_Stromal
chr7-46007709-46008962	LOC102723446	5.06801e-57	4.69006	0.491	0.021	1.93661e-51	GS_Stromal
chr2-238938206-238939376	LINC01940	5.12498e-57	5.74696	0.434	0.008	1.95838e-51	GS_Stromal
chr20-10965634-10966694	LINC02871	5.12731e-57	6.44625	0.349	0.004	1.95928e-51	GS_Stromal
chr3-8370570-8372988	LOC107986010	5.54012e-57	5.65844	0.396	0.008	2.11702e-51	GS_Stromal
chr10-59382430-59383610	FAM13C	6.24966e-57	5.36644	0.491	0.011	2.38815e-51	GS_Stromal
chr20-52747563-52749318	LOC105372666	6.46195e-57	6.72477	0.34	0.003	2.46927e-51	GS_Stromal
chr2-120863497-120864414	GLI2	6.58853e-57	8.33599	0.264	0.001	2.51764e-51	GS_Stromal
chr4-7909657-7912106	LOC389199	7.43894e-57	4.63108	0.5	0.022	2.8426e-51	GS_Stromal
chr12-122318160-122319357	CLIP1	7.7953e-57	5.80979	0.406	0.007	2.97878e-51	GS_Stromal
chr1-61448579-61449810	NFIA	8.81749e-57	5.69609	0.425	0.008	3.36938e-51	GS_Stromal
chr12-5621938-5622934	ANO2	9.12884e-57	7.01809	0.311	0.002	3.48836e-51	GS_Stromal
chr8-96962963-96963966	CPQ	9.80323e-57	8.35674	0.264	0.001	3.74606e-51	GS_Stromal
chr17-37483033-37483972	DUSP14	1.0027e-56	7.03449	0.311	0.002	3.83157e-51	GS_Stromal
chr8-38526927-38527666	C8orf86	1.04842e-56	6.34093	0.349	0.004	4.00628e-51	GS_Stromal
chr5-5678677-5679644	LOC105374634	1.1298e-56	5.62349	0.443	0.008	4.31725e-51	GS_Stromal
chr4-1043220-1044302	RNF212	1.25999e-56	4.16902	0.604	0.035	4.81475e-51	GS_Stromal
chr17-34321664-34322701	CCL8	1.32448e-56	6.45024	0.358	0.004	5.06119e-51	GS_Stromal
chr2-71716540-71717744	DYSF	1.4135e-56	4.98495	0.509	0.015	5.40133e-51	GS_Stromal
chr3-30307807-30308759	LINC01985	1.46368e-56	6.43146	0.349	0.004	5.59307e-51	GS_Stromal
chr9-116430607-116431931	ASTN2	1.57963e-56	6.43914	0.34	0.004	6.03617e-51	GS_Stromal
chr5-172412487-172413673	SH3PXD2B	1.61894e-56	5.46423	0.453	0.01	6.18639e-51	GS_Stromal
chr10-89064492-89065552	MIR4679-2	1.626e-56	6.70366	0.34	0.003	6.21335e-51	GS_Stromal
chr2-118122478-118124975	INSIG2	1.62993e-56	4.23527	0.566	0.032	6.22835e-51	GS_Stromal
chr10-126253016-126254024	ADAM12	1.73574e-56	7.94258	0.274	0.001	6.63268e-51	GS_Stromal
chr19-46624782-46625951	PTGIR	1.78283e-56	4.67806	0.557	0.02	6.81264e-51	GS_Stromal
chr5-36403263-36404317	RANBP3L	2.06e-56	6.49603	0.34	0.004	7.87178e-51	GS_Stromal
chr12-22275430-22276640	ST8SIA1	2.31701e-56	5.3845	0.443	0.01	8.85388e-51	GS_Stromal
chr2-43102143-43103345	LINC02580	2.60341e-56	5.46248	0.443	0.01	9.94827e-51	GS_Stromal
chr3-72890761-72891795	GXYLT2	2.64703e-56	6.66437	0.33	0.003	1.0115e-50	GS_Stromal
chr7-151312462-151314392	NUB1	2.74105e-56	6.09046	0.368	0.006	1.04742e-50	GS_Stromal
chr20-19232639-19233744	SLC24A3	2.84678e-56	7.39706	0.292	0.002	1.08783e-50	GS_Stromal
chr18-49645650-49646587	LIPG	3.282e-56	7.90672	0.274	0.001	1.25413e-50	GS_Stromal
chr5-159786889-159788063	LOC105377687	3.82648e-56	5.74958	0.415	0.007	1.46219e-50	GS_Stromal
chr22-23826251-23827241	SMARCB1	3.89465e-56	6.18675	0.349	0.005	1.48824e-50	GS_Stromal
chr10-129945571-129946778	EBF3	4.04142e-56	5.64323	0.415	0.008	1.54433e-50	GS_Stromal
chr3-120559591-120560229	NDUFB4	4.30213e-56	7.10077	0.311	0.002	1.64395e-50	GS_Stromal
chr11-130737657-130738846	LOC105369576	4.59663e-56	4.59654	0.528	0.022	1.75649e-50	GS_Stromal
chr3-42996407-42997419	GASK1A	4.65727e-56	5.37012	0.462	0.01	1.77966e-50	GS_Stromal
chr1-94866205-94867547	SLC44A3	4.73024e-56	6.41849	0.358	0.004	1.80754e-50	GS_Stromal
chr6-169070292-169071263	LOC102724357	4.76745e-56	4.81347	0.491	0.018	1.82176e-50	GS_Stromal
chr2-27185010-27186306	SLC5A6	5.03734e-56	5.53664	0.425	0.009	1.92489e-50	GS_Stromal
chr19-3072871-3074626	TLE5	5.16072e-56	4.61732	0.519	0.022	1.97204e-50	GS_Stromal
chr8-117718615-117720180	EXT1	5.30015e-56	5.27864	0.453	0.011	2.02532e-50	GS_Stromal
chr9-110555547-110556623	SVEP1	5.48116e-56	5.7201	0.415	0.008	2.09449e-50	GS_Stromal
chr18-10291363-10292268	LOC105371986	5.53116e-56	6.4272	0.349	0.004	2.1136e-50	GS_Stromal
chr6-14727702-14729076	LOC101928354	6.35563e-56	5.95823	0.396	0.006	2.42865e-50	GS_Stromal
chr11-67189930-67190986	KDM2A	6.96963e-56	6.8956	0.321	0.003	2.66327e-50	GS_Stromal
chr2-12737797-12738984	MIR3125	7.39483e-56	5.64817	0.434	0.008	2.82575e-50	GS_Stromal
chr14-34496679-34497744	LOC102724945	7.49699e-56	5.17436	0.462	0.013	2.86479e-50	GS_Stromal
chr7-50652726-50654638	GRB10	7.68927e-56	4.40862	0.594	0.026	2.93826e-50	GS_Stromal
chr3-30473208-30474144	LINC01985	7.74963e-56	7.98265	0.274	0.001	2.96133e-50	GS_Stromal
chr6-144377084-144380100	UTRN	8.2686e-56	4.80142	0.5	0.018	3.15964e-50	GS_Stromal
chr1-15760355-15761395	FBLIM1	8.67864e-56	4.72203	0.491	0.02	3.31632e-50	GS_Stromal
chr19-14510288-14511507	TECR	9.95349e-56	5.86264	0.406	0.007	3.80348e-50	GS_Stromal
chr14-91963277-91964102	FBLN5	1.03768e-55	6.58283	0.321	0.004	3.96522e-50	GS_Stromal
chr16-86575286-86576775	FOXL1	1.09633e-55	4.14334	0.642	0.034	4.18937e-50	GS_Stromal
chr2-8003530-8004782	LINC00298	1.16604e-55	8.0548	0.264	0.001	4.45571e-50	GS_Stromal
chr12-15830254-15831074	LOC102724146	1.18989e-55	8.47348	0.264	0.001	4.54688e-50	GS_Stromal
chr9-110578897-110580114	SVEP1	1.21921e-55	4.83553	0.5	0.017	4.6589e-50	GS_Stromal
chr17-4186153-4187255	ANKFY1	1.29989e-55	6.28107	0.358	0.005	4.96721e-50	GS_Stromal
chr14-75635936-75636960	FLVCR2	1.3238e-55	6.37536	0.349	0.004	5.05858e-50	GS_Stromal
chr9-95793723-95794856	LOC105376161	1.33428e-55	5.38051	0.425	0.01	5.09863e-50	GS_Stromal
chr1-170586414-170587535	GORAB	1.35646e-55	7.92234	0.283	0.001	5.18337e-50	GS_Stromal
chr6-56797887-56798851	DST	1.37022e-55	7.70011	0.274	0.001	5.23594e-50	GS_Stromal
chr10-111297239-111298421	ADRA2A	1.39931e-55	8.09862	0.274	0.001	5.34713e-50	GS_Stromal
chr1-95195703-95196885	RWDD3-DT	1.59178e-55	6.58127	0.349	0.003	6.08258e-50	GS_Stromal
chr11-15882650-15884182	LINC02682	1.95848e-55	6.081	0.396	0.005	7.48382e-50	GS_Stromal
chr14-29216561-29217389	LOC102724934	2.11665e-55	7.66709	0.274	0.001	8.08823e-50	GS_Stromal
chr16-81608303-81609438	CMIP	2.13171e-55	8.00888	0.274	0.001	8.14578e-50	GS_Stromal
chr12-50241772-50242801	LIMA1	2.20313e-55	5.37825	0.406	0.01	8.41873e-50	GS_Stromal
chr7-2863072-2864337	GNA12	2.34899e-55	4.5502	0.557	0.023	8.97607e-50	GS_Stromal
chr2-108640322-108641225	LIMS1	2.36385e-55	7.62059	0.283	0.001	9.03285e-50	GS_Stromal
chr20-13671533-13672485	TASP1	2.46566e-55	8.26812	0.264	0.001	9.4219e-50	GS_Stromal
chr7-80263000-80263953	LOC107986743	2.47438e-55	7.76422	0.283	0.001	9.45522e-50	GS_Stromal
chr9-7315830-7316747	LOC105375970	2.47801e-55	7.07306	0.302	0.002	9.4691e-50	GS_Stromal
chr6-14706084-14707093	LOC101928354	2.72423e-55	7.41155	0.292	0.002	1.04099e-49	GS_Stromal
chr10-124047924-124049064	CHST15	3.15114e-55	5.75809	0.406	0.007	1.20413e-49	GS_Stromal
chr1-33758296-33759479	CSMD2	3.23749e-55	5.78247	0.406	0.007	1.23713e-49	GS_Stromal
chr2-217412808-217413802	DIRC3	3.37728e-55	6.56485	0.349	0.004	1.29054e-49	GS_Stromal
chr2-189393235-189394286	WDR75	3.46886e-55	7.36157	0.292	0.002	1.32554e-49	GS_Stromal
chr12-57889394-57890483	LOC283387	3.97558e-55	5.12195	0.481	0.013	1.51917e-49	GS_Stromal
chr4-118904261-118906308	SYNPO2	4.04222e-55	6.37159	0.358	0.004	1.54463e-49	GS_Stromal
chr2-55099523-55100724	RTN4	4.20385e-55	5.20686	0.453	0.012	1.6064e-49	GS_Stromal
chr2-23553859-23554994	KLHL29	4.59669e-55	6.34553	0.34	0.004	1.75651e-49	GS_Stromal
chr10-7231339-7232382	LOC107984203	4.63323e-55	5.23496	0.472	0.012	1.77047e-49	GS_Stromal
chr10-79440432-79441313	ZCCHC24	4.8466e-55	8.19177	0.255	0.001	1.85201e-49	GS_Stromal
chrX-2664193-2665202	CD99	5.33343e-55	7.23982	0.283	0.002	2.03804e-49	GS_Stromal
chr1-175249553-175250642	KIAA0040	5.56487e-55	7.50074	0.283	0.002	2.12647e-49	GS_Stromal
chr20-11001558-11002569	LINC02871	5.87372e-55	5.86482	0.377	0.007	2.2445e-49	GS_Stromal
chr3-23776057-23777220	UBE2E1	6.34948e-55	5.80319	0.387	0.007	2.42629e-49	GS_Stromal
chr3-99536806-99537809	LOC105374005	6.49093e-55	8.43282	0.255	0.001	2.48035e-49	GS_Stromal
chr15-94083318-94084494	LOC105369203	7.32171e-55	6.15964	0.349	0.005	2.79781e-49	GS_Stromal
chr2-19034885-19036149	LINC01376	7.37854e-55	5.60345	0.415	0.008	2.81953e-49	GS_Stromal
chr15-92680941-92681994	FAM174B	7.4987e-55	6.38798	0.349	0.004	2.86544e-49	GS_Stromal
chr12-57171382-57172299	LRP1	7.83462e-55	7.03977	0.321	0.002	2.9938e-49	GS_Stromal
chr11-130675176-130676230	LINC02873	8.39981e-55	7.30051	0.302	0.002	3.20978e-49	GS_Stromal
chr1-109863712-109866002	LINC01768	8.81598e-55	4.33199	0.585	0.028	3.36881e-49	GS_Stromal
chr5-16871326-16872451	MYO10	8.82919e-55	5.24665	0.462	0.012	3.37386e-49	GS_Stromal
chr11-96156873-96157836	MAML2	9.55255e-55	6.07812	0.396	0.005	3.65027e-49	GS_Stromal
chr22-45496221-45497143	FBLN1	9.86711e-55	6.2583	0.358	0.005	3.77047e-49	GS_Stromal
chr2-202135132-202136431	KIAA2012	1.04622e-54	5.66225	0.406	0.008	3.99785e-49	GS_Stromal
chr5-34570801-34571821	RAI14	1.06763e-54	7.8581	0.264	0.001	4.07968e-49	GS_Stromal
chr6-169223969-169224911	THBS2	1.28613e-54	7.45525	0.283	0.002	4.91463e-49	GS_Stromal
chr19-38848947-38849611	HNRNPL	1.28626e-54	5.37983	0.425	0.01	4.91513e-49	GS_Stromal
chr7-41491781-41492747	INHBA	1.38121e-54	6.66298	0.33	0.003	5.27794e-49	GS_Stromal
chr2-197097273-197098313	ANKRD44	1.45647e-54	5.82683	0.387	0.007	5.56552e-49	GS_Stromal
chr18-59502128-59503333	CCBE1	1.64241e-54	5.24894	0.443	0.012	6.27604e-49	GS_Stromal
chr22-46002752-46003727	LOC730668	1.64809e-54	6.19531	0.358	0.005	6.29778e-49	GS_Stromal
chr10-15737963-15739058	ITGA8	1.7895e-54	6.76523	0.33	0.003	6.83813e-49	GS_Stromal
chr8-17493661-17494496	SLC7A2	1.7955e-54	6.36521	0.33	0.004	6.86107e-49	GS_Stromal
chr4-128385499-128386324	LINC02615	1.83537e-54	7.12216	0.302	0.002	7.01342e-49	GS_Stromal
chr8-26839666-26841474	ADRA1A	1.89941e-54	5.90499	0.387	0.006	7.25813e-49	GS_Stromal
chr1-19504772-19505966	CAPZB	1.9479e-54	5.1322	0.481	0.013	7.44342e-49	GS_Stromal
chr22-28798938-28799682	XBP1	1.96376e-54	6.48046	0.321	0.004	7.50404e-49	GS_Stromal
chr22-36457540-36458549	TXN2	1.97526e-54	5.12202	0.462	0.013	7.54796e-49	GS_Stromal
chr11-45089017-45090090	PRDM11	2.02338e-54	5.36934	0.434	0.01	7.73186e-49	GS_Stromal
chr10-7101907-7102944	LINC02665	2.08665e-54	7.56651	0.283	0.001	7.9736e-49	GS_Stromal
chr2-150282572-150283647	LINC01817	2.11841e-54	6.34229	0.358	0.004	8.09499e-49	GS_Stromal
chr1-182769800-182770859	NPL	2.13232e-54	7.71446	0.283	0.001	8.14811e-49	GS_Stromal
chr6-112015825-112016776	CCN6	2.24456e-54	8.07707	0.255	0.001	8.57702e-49	GS_Stromal
chr9-88791089-88792097	MIR4289	2.39897e-54	6.17307	0.358	0.005	9.16708e-49	GS_Stromal
chr10-44263796-44264760	LINC02881	2.47021e-54	8.31809	0.255	0.001	9.43929e-49	GS_Stromal
chr7-74022741-74024058	ELN	2.54754e-54	4.46559	0.566	0.024	9.73478e-49	GS_Stromal
chr21-35563553-35564631	LOC100506403	2.70086e-54	5.76502	0.415	0.007	1.03207e-48	GS_Stromal
chr12-2231044-2232141	CACNA1C-AS4	3.15494e-54	7.29189	0.283	0.002	1.20558e-48	GS_Stromal
chr12-53380292-53381173	SP1	3.19851e-54	4.97227	0.519	0.015	1.22223e-48	GS_Stromal
chr16-10087751-10089166	GRIN2A	3.33187e-54	5.61762	0.425	0.008	1.27319e-48	GS_Stromal
chr17-2233190-2234218	LOC101927839	3.4677e-54	5.46626	0.406	0.009	1.3251e-48	GS_Stromal
chr19-5926322-5927360	RANBP3	3.66445e-54	5.8719	0.377	0.006	1.40028e-48	GS_Stromal
chr11-19389456-19390557	NAV2	3.77162e-54	5.8569	0.377	0.006	1.44123e-48	GS_Stromal
chr2-46831096-46832350	LINC01119	3.85176e-54	6.47067	0.321	0.004	1.47185e-48	GS_Stromal
chr15-38129285-38130348	LINC01852	4.36279e-54	4.72157	0.509	0.019	1.66713e-48	GS_Stromal
chr11-114154329-114155250	ZBTB16	4.43957e-54	6.30448	0.349	0.004	1.69647e-48	GS_Stromal
chr1-234723133-234723757	LINC01132	4.54563e-54	5.96904	0.368	0.006	1.737e-48	GS_Stromal
chr19-8631039-8632249	NFILZ	5.08832e-54	5.16741	0.462	0.013	1.94437e-48	GS_Stromal
chr10-88243138-88244684	PTEN	5.1672e-54	4.55751	0.547	0.022	1.97452e-48	GS_Stromal
chr9-75451110-75452129	OSTF1	5.17292e-54	5.83289	0.377	0.007	1.9767e-48	GS_Stromal
chr3-170802297-170803546	RPL22L1	5.52066e-54	5.82563	0.387	0.007	2.10958e-48	GS_Stromal
chr18-22503450-22504650	CTAGE1	5.52694e-54	6.33267	0.349	0.004	2.11198e-48	GS_Stromal
chr21-37153161-37154628	TTC3	5.60029e-54	6.4011	0.34	0.004	2.14001e-48	GS_Stromal
chr5-168765407-168766277	MIR218-2	6.0079e-54	7.08717	0.302	0.002	2.29577e-48	GS_Stromal
chr2-219728704-219729683	LINC02832	6.02814e-54	6.5141	0.349	0.004	2.3035e-48	GS_Stromal
chr2-55051228-55051829	RTN4	6.21301e-54	6.12758	0.34	0.005	2.37415e-48	GS_Stromal
chr19-49727165-49728112	CPT1C	6.36898e-54	7.03557	0.292	0.002	2.43375e-48	GS_Stromal
chr10-104317108-104318129	ITPRIP-AS1	7.14165e-54	6.6585	0.311	0.003	2.729e-48	GS_Stromal
chr7-20219255-20221820	MACC1-DT	7.56113e-54	3.49478	0.689	0.066	2.8893e-48	GS_Stromal
chr14-68543451-68545053	RAD51B	7.96939e-54	4.49309	0.528	0.024	3.0453e-48	GS_Stromal
chr6-111568124-111569121	TRAF3IP2	8.40652e-54	6.09102	0.358	0.005	3.21234e-48	GS_Stromal
chr20-60490863-60491818	MIR4533	8.52168e-54	6.81161	0.311	0.003	3.25635e-48	GS_Stromal
chr1-61579537-61580596	MGC34796	8.69601e-54	7.24337	0.292	0.002	3.32296e-48	GS_Stromal
chr15-31402281-31403454	KLF13	1.06072e-53	4.82017	0.5	0.017	4.05326e-48	GS_Stromal
chr12-76883087-76884489	CSRP2	1.10029e-53	5.5596	0.387	0.009	4.20447e-48	GS_Stromal
chr11-75557690-75558639	SERPINH1	1.1488e-53	6.01045	0.358	0.006	4.38987e-48	GS_Stromal
chr2-41931880-41933154	LINC01914	1.35682e-53	5.49414	0.434	0.009	5.18476e-48	GS_Stromal
chr12-67430296-67431529	LINC02420	1.69342e-53	4.41799	0.547	0.025	6.47097e-48	GS_Stromal
chr6-132131558-132132423	LINC01013	1.71325e-53	7.08691	0.302	0.002	6.54676e-48	GS_Stromal
chr3-30493717-30494881	LINC01985	1.73511e-53	5.86808	0.368	0.006	6.63029e-48	GS_Stromal
chr9-75372361-75373454	OSTF1	1.74255e-53	7.2414	0.292	0.002	6.65873e-48	GS_Stromal
chr2-31238061-31240574	EHD3	1.77639e-53	4.8816	0.491	0.016	6.78805e-48	GS_Stromal
chr6-160036313-160037206	IGF2R	1.8624e-53	7.69612	0.274	0.001	7.11671e-48	GS_Stromal
chr1-172286233-172287746	DNM3	1.88956e-53	5.42504	0.434	0.009	7.22049e-48	GS_Stromal
chr7-107971587-107972651	LAMB1	1.94179e-53	5.0165	0.462	0.014	7.42005e-48	GS_Stromal
chr11-61378445-61379458	TMEM138	2.04269e-53	6.97389	0.292	0.002	7.80562e-48	GS_Stromal
chr7-77538234-77539161	PTPN12	2.08491e-53	5.61846	0.406	0.008	7.96695e-48	GS_Stromal
chr2-120722231-120723598	GLI2	2.34959e-53	5.48707	0.425	0.009	8.97839e-48	GS_Stromal
chr11-46648522-46650004	ATG13	2.68877e-53	4.94002	0.472	0.015	1.02745e-47	GS_Stromal
chr7-42972478-42973793	LOC105375253	2.85181e-53	4.39567	0.594	0.025	1.08975e-47	GS_Stromal
chr15-32878908-32880000	FMN1	3.14196e-53	7.45332	0.283	0.002	1.20062e-47	GS_Stromal
chr6-36350397-36351507	BNIP5	3.25957e-53	6.33995	0.34	0.004	1.24556e-47	GS_Stromal
chr15-74050886-74051932	PML	3.80077e-53	5.19163	0.425	0.012	1.45237e-47	GS_Stromal
chr2-205755683-205756709	NRP2	3.9375e-53	5.71494	0.396	0.007	1.50462e-47	GS_Stromal
chr7-101121410-101122677	SERPINE1	4.262e-53	4.07775	0.594	0.035	1.62862e-47	GS_Stromal
chr7-107122103-107123096	PRKAR2B-AS1	5.346e-53	8.19998	0.255	0.001	2.04284e-47	GS_Stromal
chr12-48779390-48780756	ADCY6	5.38872e-53	4.81208	0.481	0.017	2.05916e-47	GS_Stromal
chr7-25849196-25850377	LOC100506236	5.60789e-53	4.67309	0.509	0.019	2.14291e-47	GS_Stromal
chr9-134644554-134645725	COL5A1	5.87036e-53	5.40503	0.434	0.01	2.24321e-47	GS_Stromal
chr8-121832497-121833726	LINC02855	6.29458e-53	5.03707	0.462	0.013	2.40532e-47	GS_Stromal
chr10-10662733-10664097	SFTA1P	6.58731e-53	6.51543	0.321	0.004	2.51717e-47	GS_Stromal
chr1-60989579-60990873	NFIA-AS2	6.63618e-53	5.30447	0.425	0.01	2.53585e-47	GS_Stromal
chr5-993105-994240	LOC100506688	6.84589e-53	4.80646	0.472	0.017	2.61599e-47	GS_Stromal
chr1-179353237-179354293	AXDND1	7.55399e-53	8.09978	0.255	0.001	2.88657e-47	GS_Stromal
chr6-132019790-132021046	CCN2	7.59566e-53	5.32239	0.443	0.01	2.90249e-47	GS_Stromal
chr10-10830610-10831757	CELF2	8.47026e-53	6.96685	0.302	0.002	3.2367e-47	GS_Stromal
chr1-100530590-100531541	GPR88	8.83113e-53	5.95486	0.377	0.006	3.3746e-47	GS_Stromal
chr1-87832903-87833765	LINC01773	8.90241e-53	7.46236	0.274	0.002	3.40183e-47	GS_Stromal
chr7-23022050-23023167	FAM126A	9.29817e-53	6.90357	0.302	0.002	3.55306e-47	GS_Stromal
chr17-83161211-83162316	LOC101929650	9.65732e-53	6.62846	0.311	0.003	3.6903e-47	GS_Stromal
chr6-39821059-39822307	DAAM2	1.04497e-52	7.74675	0.274	0.001	3.9931e-47	GS_Stromal
chr1-53549683-53551038	DMRTB1	1.12899e-52	5.91474	0.358	0.006	4.31417e-47	GS_Stromal
chr2-65662163-65663273	LOC105369167	1.37048e-52	5.42828	0.396	0.009	5.23694e-47	GS_Stromal
chr15-62606124-62607076	TLN2	1.38578e-52	5.55813	0.387	0.008	5.29541e-47	GS_Stromal
chr8-94110132-94111126	CDH17	1.45956e-52	6.91936	0.302	0.002	5.57734e-47	GS_Stromal
chr11-46683855-46684860	ARHGAP1	1.47741e-52	6.74496	0.292	0.003	5.64556e-47	GS_Stromal
chr1-117092667-117093732	TTF2	1.49208e-52	6.25566	0.349	0.004	5.7016e-47	GS_Stromal
chr2-120934467-120935373	GLI2	1.51914e-52	5.3067	0.415	0.011	5.80501e-47	GS_Stromal
chr16-66247603-66248666	CDH5	1.61248e-52	5.44381	0.425	0.009	6.1617e-47	GS_Stromal
chr11-57569262-57570093	UBE2L6	1.64222e-52	7.73444	0.264	0.001	6.27533e-47	GS_Stromal
chr20-23061502-23062728	THBD	1.65273e-52	5.10783	0.462	0.013	6.31551e-47	GS_Stromal
chr10-98394108-98395084	MIR1287	1.66254e-52	6.80895	0.311	0.003	6.353e-47	GS_Stromal
chr4-94561058-94562374	PDLIM5	1.6809e-52	5.62674	0.387	0.008	6.42315e-47	GS_Stromal
chr9-88651846-88652936	LINC02843	1.68728e-52	4.75177	0.481	0.018	6.44751e-47	GS_Stromal
chr2-18626910-18627917	NT5C1B	1.82977e-52	8.2728	0.255	0.001	6.99203e-47	GS_Stromal
chr6-43115806-43116906	PTK7	1.97362e-52	5.95533	0.368	0.006	7.54169e-47	GS_Stromal
chr3-146338890-146340070	PLSCR2	1.99721e-52	6.40582	0.34	0.004	7.63183e-47	GS_Stromal
chr4-53585891-53586755	LNX1	2.06374e-52	7.76014	0.255	0.001	7.88605e-47	GS_Stromal
chr15-63015375-63016294	TPM1	2.20558e-52	5.13313	0.425	0.013	8.42805e-47	GS_Stromal
chr4-3637280-3639098	LINC02171	2.28954e-52	5.1698	0.415	0.012	8.7489e-47	GS_Stromal
chr5-82388396-82389669	ATP6AP1L	2.50358e-52	5.04978	0.462	0.013	9.5668e-47	GS_Stromal
chr12-68804371-68805464	LOC100130075	2.59107e-52	6.44516	0.349	0.004	9.90113e-47	GS_Stromal
chr1-178931751-178932946	RALGPS2	2.77584e-52	4.80948	0.491	0.017	1.06072e-46	GS_Stromal
chr2-216683670-216684640	IGFBP-AS1	2.83448e-52	7.63303	0.274	0.001	1.08312e-46	GS_Stromal
chr12-15205021-15206160	RERG	2.97321e-52	6.07096	0.358	0.005	1.13614e-46	GS_Stromal
chr17-80958810-80960193	RPTOR	3.0679e-52	6.12765	0.358	0.005	1.17232e-46	GS_Stromal
chr2-37589788-37590856	LOC105374464	3.09933e-52	5.68121	0.387	0.007	1.18433e-46	GS_Stromal
chr3-64326815-64328051	PRICKLE2	3.3103e-52	4.72004	0.5	0.018	1.26495e-46	GS_Stromal
chr1-60983793-60984901	NFIA-AS2	3.37205e-52	5.12024	0.453	0.012	1.28854e-46	GS_Stromal
chr3-135148199-135149135	LOC102724019	4.13472e-52	6.19198	0.349	0.005	1.57998e-46	GS_Stromal
chr5-34740000-34741181	RAI14	4.2908e-52	5.77306	0.387	0.007	1.63962e-46	GS_Stromal
chr5-170287261-170288244	LCP2	4.35545e-52	6.40368	0.33	0.004	1.66433e-46	GS_Stromal
chr1-212924520-212925487	VASH2	4.81746e-52	7.33417	0.283	0.002	1.84087e-46	GS_Stromal
chr8-120257911-120258957	COL14A1	4.84266e-52	6.31517	0.34	0.004	1.8505e-46	GS_Stromal
chr1-2290390-2291372	SKI	5.13141e-52	4.90403	0.462	0.015	1.96084e-46	GS_Stromal
chr5-56011782-56013991	IL6ST-DT	5.22311e-52	5.41549	0.406	0.009	1.99588e-46	GS_Stromal
chr6-56524903-56526034	DST	5.44466e-52	4.69471	0.481	0.019	2.08054e-46	GS_Stromal
chr20-52801028-52802219	LOC105372668	5.52903e-52	6.90494	0.292	0.002	2.11278e-46	GS_Stromal
chr12-55711798-55712766	ITGA7	5.61851e-52	6.39377	0.321	0.004	2.14697e-46	GS_Stromal
chr1-44485092-44486213	MIR5584	5.69148e-52	5.65213	0.377	0.007	2.17486e-46	GS_Stromal
chr21-45041031-45042005	SSR4P1	6.04453e-52	5.68361	0.387	0.007	2.30977e-46	GS_Stromal
chr6-89034304-89034883	PNRC1	6.15826e-52	7.11136	0.274	0.002	2.35322e-46	GS_Stromal
chr8-98367288-98368477	KCNS2	6.86062e-52	5.84677	0.377	0.006	2.62162e-46	GS_Stromal
chr20-38107788-38110587	RPRD1B	6.96416e-52	4.77778	0.472	0.017	2.66118e-46	GS_Stromal
chr22-20246774-20247939	MIR1286	7.1764e-52	5.97434	0.349	0.006	2.74228e-46	GS_Stromal
chr4-100298566-100299794	DDIT4L	7.30328e-52	5.04756	0.425	0.013	2.79076e-46	GS_Stromal
chr22-31295852-31296686	PIK3IP1	7.31287e-52	7.42606	0.264	0.002	2.79443e-46	GS_Stromal
chr2-43348760-43349887	THADA	7.63511e-52	5.0537	0.415	0.013	2.91757e-46	GS_Stromal
chr10-51301507-51302865	MIR605	7.80496e-52	7.59929	0.283	0.001	2.98247e-46	GS_Stromal
chr2-28360561-28361709	FOSL2	8.4472e-52	6.11099	0.358	0.005	3.22789e-46	GS_Stromal
chr16-67244116-67245097	SLC9A5	8.7803e-52	4.67648	0.5	0.019	3.35517e-46	GS_Stromal
chr6-36326007-36327096	BNIP5	9.57445e-52	5.60709	0.396	0.008	3.65864e-46	GS_Stromal
chr10-82981862-82982778	NRG3	1.05113e-51	6.74971	0.292	0.003	4.01662e-46	GS_Stromal
chr2-205754556-205755509	NRP2	1.10303e-51	5.43054	0.387	0.009	4.21493e-46	GS_Stromal
chr7-74037626-74039052	ELN	1.26777e-51	7.21474	0.292	0.002	4.84448e-46	GS_Stromal
chr8-117977972-117979022	EXT1	1.37777e-51	5.33742	0.387	0.01	5.26479e-46	GS_Stromal
chr7-6228142-6229234	CYTH3	1.39872e-51	5.30111	0.415	0.01	5.34484e-46	GS_Stromal
chr4-53734214-53735319	LNX1	1.47258e-51	6.54135	0.311	0.003	5.62709e-46	GS_Stromal
chr1-18385088-18386100	IGSF21	1.56522e-51	6.65212	0.311	0.003	5.98109e-46	GS_Stromal
chr5-179265105-179266235	ADAMTS2	1.71594e-51	3.69496	0.679	0.05	6.55703e-46	GS_Stromal
chr15-101023620-101024746	LRRK1	1.76379e-51	6.02896	0.358	0.005	6.73987e-46	GS_Stromal
chr2-54401966-54403016	SPTBN1	1.77501e-51	5.23659	0.425	0.011	6.78274e-46	GS_Stromal
chr12-49808372-49809304	NCKAP5L	1.96271e-51	6.30738	0.33	0.004	7.49999e-46	GS_Stromal
chr9-88781531-88783045	MIR4289	2.09081e-51	5.22608	0.425	0.011	7.98949e-46	GS_Stromal
chr8-120653806-120655063	SNTB1	2.12242e-51	5.42289	0.425	0.009	8.11029e-46	GS_Stromal
chr18-10040410-10041723	VAPA	2.13738e-51	5.44537	0.406	0.009	8.16748e-46	GS_Stromal
chr8-41235222-41236518	MIR548AO	2.4003e-51	7.50925	0.264	0.001	9.17214e-46	GS_Stromal
chr19-16292905-16294048	KLF2	2.47905e-51	3.87079	0.679	0.041	9.47308e-46	GS_Stromal
chr8-37543663-37544769	LINC01605	2.51771e-51	4.78122	0.481	0.017	9.62082e-46	GS_Stromal
chr4-53675968-53677127	LOC100506444	2.53624e-51	4.47503	0.528	0.022	9.69162e-46	GS_Stromal
chr9-121282623-121283519	GSN	2.58597e-51	6.17448	0.358	0.005	9.88163e-46	GS_Stromal
chr22-36425988-36427074	MYH9-DT	2.96624e-51	5.36969	0.406	0.01	1.13347e-45	GS_Stromal
chr3-188914248-188915613	TPRG1	2.98431e-51	5.55658	0.387	0.008	1.14038e-45	GS_Stromal
chr15-95441947-95442882	LINC00924	3.00755e-51	5.83303	0.358	0.006	1.14926e-45	GS_Stromal
chr2-37613801-37614859	LOC105374464	3.53832e-51	7.96261	0.255	0.001	1.35208e-45	GS_Stromal
chr10-124063372-124064489	CHST15	3.98501e-51	5.81597	0.387	0.006	1.52277e-45	GS_Stromal
chr8-133689145-133690266	LOC101927798	4.01751e-51	6.75574	0.292	0.003	1.53519e-45	GS_Stromal
chr13-30869034-30871176	LINC00545	4.05612e-51	3.89084	0.651	0.04	1.54994e-45	GS_Stromal
chr7-75771808-75773030	CCL26	4.05626e-51	6.49725	0.321	0.003	1.55e-45	GS_Stromal
chr7-216390-217537	FAM20C	4.10895e-51	5.5304	0.387	0.008	1.57013e-45	GS_Stromal
chr1-184160984-184161790	LOC102724830	5.08871e-51	7.44868	0.264	0.001	1.94452e-45	GS_Stromal
chr5-150141456-150145249	PDGFRB	5.57558e-51	3.23282	0.736	0.08	2.13057e-45	GS_Stromal
chr2-12884461-12885568	LOC105373436	5.73684e-51	4.6982	0.5	0.018	2.19219e-45	GS_Stromal
chr2-150472120-150473246	RND3	5.83969e-51	4.38532	0.538	0.024	2.23149e-45	GS_Stromal
chr20-6731672-6732649	LINC01713	5.978e-51	4.89968	0.453	0.015	2.28434e-45	GS_Stromal
chr5-158739759-158740753	EBF1	6.1401e-51	7.23246	0.274	0.002	2.34629e-45	GS_Stromal
chr2-97662436-97663255	ACTR1B	6.16391e-51	6.14908	0.34	0.005	2.35538e-45	GS_Stromal
chr7-66144865-66146108	CRCP	6.27929e-51	6.20137	0.33	0.005	2.39948e-45	GS_Stromal
chr18-32350927-32351876	GAREM1	6.47108e-51	6.57321	0.311	0.003	2.47276e-45	GS_Stromal
chr6-4371121-4372260	LOC101927888	6.5252e-51	6.32477	0.33	0.004	2.49344e-45	GS_Stromal
chr6-160978027-160979522	MAP3K4	6.66563e-51	6.25194	0.311	0.004	2.5471e-45	GS_Stromal
chr6-54053727-54054756	MLIP-AS1	6.87585e-51	5.26756	0.425	0.01	2.62743e-45	GS_Stromal
chr20-10622433-10623451	JAG1	6.9097e-51	6.26387	0.33	0.004	2.64037e-45	GS_Stromal
chr17-76527197-76530654	CYGB	7.01688e-51	3.16719	0.745	0.088	2.68132e-45	GS_Stromal
chr9-81612919-81614188	TLE1	7.12067e-51	4.71177	0.5	0.018	2.72099e-45	GS_Stromal
chr10-61174939-61176013	LINC00845	7.14494e-51	8.09407	0.255	0.001	2.73026e-45	GS_Stromal
chr1-108590687-108591821	FAM102B	7.46834e-51	5.10476	0.453	0.012	2.85384e-45	GS_Stromal
chr9-127035436-127036518	RALGPS1	8.12706e-51	6.00741	0.349	0.005	3.10555e-45	GS_Stromal
chr8-117712960-117714176	EXT1	8.47227e-51	5.37739	0.406	0.01	3.23747e-45	GS_Stromal
chr12-7078936-7080093	C1R	8.58314e-51	5.29733	0.415	0.01	3.27983e-45	GS_Stromal
chr1-12539747-12540906	LINC02766	8.60887e-51	3.92443	0.632	0.039	3.28966e-45	GS_Stromal
chr8-48642972-48644137	LOC101929268	8.68805e-51	5.37964	0.425	0.009	3.31992e-45	GS_Stromal
chr10-30445445-30446715	MAP3K8	8.91619e-51	7.83983	0.264	0.001	3.4071e-45	GS_Stromal
chr6-4351550-4352623	LOC101927888	9.50621e-51	4.56556	0.491	0.021	3.63256e-45	GS_Stromal
chr1-33060311-33061547	AK2	9.81926e-51	5.7906	0.377	0.006	3.75219e-45	GS_Stromal
chr2-227154823-227155780	COL4A4	9.97848e-51	5.8562	0.358	0.006	3.81303e-45	GS_Stromal
chr2-105374793-105376641	FHL2	1.00431e-50	5.14298	0.406	0.012	3.83772e-45	GS_Stromal
chr12-20425774-20426977	PDE3A	1.03048e-50	5.59229	0.387	0.008	3.93773e-45	GS_Stromal
chr2-173630672-173631675	CDCA7	1.10834e-50	5.82864	0.368	0.006	4.23525e-45	GS_Stromal
chr15-51132385-51133602	TNFAIP8L3	1.19908e-50	3.97546	0.604	0.037	4.58197e-45	GS_Stromal
chr9-105063463-105064150	CT70	1.22204e-50	6.98787	0.274	0.002	4.66972e-45	GS_Stromal
chr7-46486346-46487647	LOC105375266	1.23427e-50	6.07405	0.33	0.005	4.71644e-45	GS_Stromal
chr4-15001145-15001692	CPEB2-DT	1.24415e-50	5.79621	0.358	0.006	4.75422e-45	GS_Stromal
chr16-27240788-27242020	NSMCE1	1.26153e-50	4.70384	0.509	0.018	4.8206e-45	GS_Stromal
chr3-172258736-172259782	FNDC3B	1.26613e-50	6.99019	0.274	0.002	4.83819e-45	GS_Stromal
chr16-66028398-66029385	CDH5	1.3047e-50	6.1649	0.33	0.005	4.98557e-45	GS_Stromal
chr16-85286801-85287787	LINC00311	1.42136e-50	7.03671	0.283	0.002	5.43139e-45	GS_Stromal
chr1-37999282-38000326	FHL3	1.53363e-50	4.15771	0.538	0.031	5.86037e-45	GS_Stromal
chr13-27275576-27276675	RASL11A	1.58727e-50	7.2309	0.274	0.002	6.06536e-45	GS_Stromal
chr1-74396368-74397600	FPGT-TNNI3K	1.65759e-50	5.46354	0.396	0.009	6.33405e-45	GS_Stromal
chr17-76515106-76516109	PRCD	1.80015e-50	4.88685	0.462	0.015	6.87882e-45	GS_Stromal
chr7-41921132-41922167	GLI3	1.8026e-50	7.535	0.255	0.001	6.88819e-45	GS_Stromal
chr9-115018374-115019548	TNC	1.87717e-50	6.52051	0.321	0.003	7.17314e-45	GS_Stromal
chr19-31905970-31907224	LINC01837	2.04127e-50	5.77056	0.387	0.007	7.8002e-45	GS_Stromal
chr9-109816170-109817105	PALM2AKAP2	2.16464e-50	5.80238	0.349	0.006	8.27163e-45	GS_Stromal
chr3-188950350-188951602	TPRG1-AS1	2.44223e-50	4.45436	0.481	0.023	9.33236e-45	GS_Stromal
chr2-6986019-6988190	RNF144A	2.56922e-50	5.41318	0.396	0.009	9.81764e-45	GS_Stromal
chr13-80469524-80470552	SPRY2	2.64176e-50	4.6808	0.491	0.018	1.00948e-44	GS_Stromal
chr11-35138162-35140387	CD44	2.69952e-50	3.92784	0.575	0.039	1.03155e-44	GS_Stromal
chr17-40553538-40554604	CCR7	2.78435e-50	5.28226	0.396	0.01	1.06397e-44	GS_Stromal
chr4-1201542-1202826	LOC100130872	2.89379e-50	5.25968	0.415	0.011	1.10579e-44	GS_Stromal
chr11-88554795-88555906	GRM5-AS1	3.05227e-50	5.49842	0.396	0.008	1.16635e-44	GS_Stromal
chr4-7831111-7832064	AFAP1	3.17993e-50	6.85825	0.283	0.002	1.21513e-44	GS_Stromal
chr8-27939474-27940594	LOC105379342	3.23294e-50	5.42194	0.396	0.009	1.23539e-44	GS_Stromal
chr3-112629183-112630219	CCDC80	3.24526e-50	5.53435	0.368	0.008	1.24009e-44	GS_Stromal
chr10-30454383-30455434	MAP3K8	3.4957e-50	5.59361	0.377	0.008	1.3358e-44	GS_Stromal
chr1-115266328-115267641	NGF-AS1	3.68329e-50	5.36755	0.425	0.009	1.40748e-44	GS_Stromal
chr14-31991729-31992946	LINC02313	3.68945e-50	5.66185	0.377	0.007	1.40983e-44	GS_Stromal
chr9-111094334-111096032	LPAR1	3.83601e-50	6.27149	0.311	0.004	1.46584e-44	GS_Stromal
chr21-34835693-34836839	LOC102724584	3.8557e-50	4.75658	0.425	0.017	1.47336e-44	GS_Stromal
chr1-201904342-201905300	SHISA4	3.89141e-50	5.49485	0.396	0.008	1.48701e-44	GS_Stromal
chr14-61547106-61548231	LOC105370525	4.08506e-50	4.84735	0.434	0.016	1.561e-44	GS_Stromal
chr10-12684934-12686095	MIR4481	4.10813e-50	7.3172	0.264	0.002	1.56982e-44	GS_Stromal
chr12-14892354-14894478	MGP	4.27341e-50	3.85985	0.604	0.04	1.63298e-44	GS_Stromal
chr3-188578580-188579627	LPP	4.27763e-50	5.23858	0.406	0.011	1.63459e-44	GS_Stromal
chr15-62940392-62941604	LOC105370854	4.36737e-50	3.92682	0.575	0.039	1.66888e-44	GS_Stromal
chr2-226118224-226119310	MIR5702	4.48984e-50	5.74038	0.358	0.007	1.71568e-44	GS_Stromal
chr13-113997627-113998863	C13orf46	4.55676e-50	5.88395	0.358	0.006	1.74125e-44	GS_Stromal
chr18-48840991-48841863	CTIF	4.64915e-50	6.2003	0.33	0.004	1.77656e-44	GS_Stromal
chr3-45026742-45027800	CLEC3B	4.90633e-50	4.68919	0.491	0.018	1.87483e-44	GS_Stromal
chr8-133503771-133504734	ST3GAL1	5.05333e-50	6.28187	0.311	0.004	1.931e-44	GS_Stromal
chr1-209704248-209705406	HSD11B1	5.07535e-50	7.69528	0.264	0.001	1.93942e-44	GS_Stromal
chr3-52019243-52020259	RPL29	5.09824e-50	5.39794	0.415	0.009	1.94816e-44	GS_Stromal
chr11-35303640-35304763	SLC1A2	5.31983e-50	4.65587	0.462	0.018	2.03284e-44	GS_Stromal
chr5-96235059-96236186	MIR583	5.47834e-50	5.25197	0.415	0.01	2.09341e-44	GS_Stromal
chr11-106987944-106989038	GUCY1A2	5.65925e-50	4.55514	0.5	0.021	2.16254e-44	GS_Stromal
chr3-46676996-46677958	ALS2CL	5.68909e-50	6.37173	0.33	0.004	2.17394e-44	GS_Stromal
chr2-237473818-237474607	MLPH	7.15719e-50	6.89791	0.292	0.002	2.73494e-44	GS_Stromal
chr5-136057695-136059006	TGFBI	7.72667e-50	4.85767	0.443	0.015	2.95255e-44	GS_Stromal
chr12-115835052-115836102	LINC02463	7.88295e-50	7.2869	0.264	0.002	3.01227e-44	GS_Stromal
chr11-61954766-61956441	BEST1	8.6486e-50	3.881	0.604	0.04	3.30485e-44	GS_Stromal
chr8-17362558-17363509	MTMR7	8.97905e-50	6.16066	0.33	0.005	3.43112e-44	GS_Stromal
chr22-32542330-32543340	SYN3	9.9965e-50	5.5282	0.377	0.008	3.81991e-44	GS_Stromal
chr8-94059046-94060021	CDH17	1.00011e-49	5.6625	0.377	0.007	3.82169e-44	GS_Stromal
chr3-72591150-72592210	RYBP	1.06992e-49	5.24616	0.406	0.011	4.08844e-44	GS_Stromal
chr1-74395144-74396295	FPGT-TNNI3K	1.10054e-49	5.50706	0.396	0.008	4.20544e-44	GS_Stromal
chr15-73940077-73941530	LOXL1	1.14974e-49	7.09899	0.274	0.002	4.39345e-44	GS_Stromal
chr2-215749315-215750362	LINC01614	1.15124e-49	5.41489	0.387	0.009	4.39919e-44	GS_Stromal
chr2-144461065-144462021	ZEB2	1.17647e-49	5.87397	0.34	0.006	4.49557e-44	GS_Stromal
chr12-55842029-55843445	MMP19	1.18572e-49	5.35282	0.387	0.01	4.53091e-44	GS_Stromal
chr2-41933796-41935031	LINC01914	1.39576e-49	5.24779	0.415	0.011	5.33356e-44	GS_Stromal
chr6-47731187-47732171	ADGRF4	1.51735e-49	7.0807	0.274	0.002	5.79818e-44	GS_Stromal
chr1-3365598-3366977	PRDM16	1.53214e-49	4.51768	0.5	0.021	5.8547e-44	GS_Stromal
chr2-237171060-237172095	COPS8	1.6288e-49	5.20769	0.415	0.011	6.22406e-44	GS_Stromal
chr13-51729655-51730743	WDFY2	1.82905e-49	4.65229	0.443	0.019	6.98927e-44	GS_Stromal
chr10-58457792-58458931	BICC1	1.91025e-49	6.3294	0.311	0.004	7.29954e-44	GS_Stromal
chr11-44707738-44708646	LINC02704	2.05051e-49	6.68544	0.283	0.003	7.83553e-44	GS_Stromal
chr2-105873428-105874407	NCK2	2.08518e-49	5.37319	0.368	0.01	7.968e-44	GS_Stromal
chr20-4233648-4234850	ADRA1D	2.12703e-49	5.34575	0.396	0.009	8.1279e-44	GS_Stromal
chr19-55493855-55495030	SSC5D	2.30525e-49	5.05791	0.434	0.012	8.80895e-44	GS_Stromal
chr16-19091654-19092601	COQ7	2.60719e-49	6.90588	0.274	0.002	9.96273e-44	GS_Stromal
chr2-37523562-37524592	LOC105374464	2.6225e-49	5.38078	0.387	0.009	1.00212e-43	GS_Stromal
chr16-78683688-78685762	LOC112268165	2.94136e-49	5.50339	0.396	0.008	1.12397e-43	GS_Stromal
chr1-162689809-162691744	DDR2	2.98248e-49	5.39754	0.387	0.009	1.13968e-43	GS_Stromal
chr12-121568654-121569877	KDM2B	3.17221e-49	5.77877	0.358	0.006	1.21218e-43	GS_Stromal
chr13-37701088-37702561	TRPC4	3.45846e-49	5.85185	0.33	0.006	1.32156e-43	GS_Stromal
chr7-471262-472722	PDGFA	3.89065e-49	3.70343	0.613	0.048	1.48671e-43	GS_Stromal
chr4-16668667-16669784	LDB2	4.25e-49	5.2182	0.425	0.011	1.62403e-43	GS_Stromal
chr15-87776078-87777785	LOC102724465	4.55226e-49	6.91283	0.274	0.002	1.73953e-43	GS_Stromal
chr2-215624053-215625021	LINC00607	4.66502e-49	6.83809	0.283	0.002	1.78262e-43	GS_Stromal
chr17-10127623-10128766	GAS7	4.7944e-49	5.09082	0.415	0.012	1.83206e-43	GS_Stromal
chr20-50028998-50030630	TRERNA1	5.09237e-49	4.27643	0.528	0.026	1.94592e-43	GS_Stromal
chr1-232704444-232705390	LINC01745	5.66396e-49	5.0824	0.406	0.012	2.16434e-43	GS_Stromal
chr14-31990557-31991667	LINC02313	5.76564e-49	5.05958	0.415	0.012	2.2032e-43	GS_Stromal
chr10-4280301-4281363	LINC00702	5.95825e-49	5.46908	0.358	0.008	2.2768e-43	GS_Stromal
chr1-202505058-202506743	PPP1R12B	6.26706e-49	5.57423	0.368	0.008	2.3948e-43	GS_Stromal
chr3-48598178-48599150	UQCRC1	6.28069e-49	4.92683	0.434	0.014	2.40001e-43	GS_Stromal
chr2-46813892-46814971	LINC01118	6.82316e-49	4.63829	0.472	0.018	2.6073e-43	GS_Stromal
chr3-123687997-123689013	MYLK-AS2	7.14981e-49	7.30998	0.264	0.002	2.73212e-43	GS_Stromal
chr5-175246040-175247093	DRD1	7.24962e-49	6.22373	0.311	0.004	2.77026e-43	GS_Stromal
chr6-40412737-40413992	TDRG1	7.52304e-49	6.04643	0.34	0.005	2.87474e-43	GS_Stromal
chr15-64851226-64852202	PLEKHO2	7.57869e-49	7.2894	0.264	0.002	2.89601e-43	GS_Stromal
chr11-94134461-94135762	PANX1	7.74126e-49	4.84208	0.443	0.015	2.95813e-43	GS_Stromal
chr3-117035643-117037198	LSAMP	7.79421e-49	5.00756	0.434	0.013	2.97836e-43	GS_Stromal
chr2-111957554-111958817	MERTK	8.26642e-49	4.48389	0.481	0.021	3.1588e-43	GS_Stromal
chr15-39511063-39512036	LOC105370784	8.53496e-49	5.71798	0.349	0.007	3.26142e-43	GS_Stromal
chr16-84283762-84285118	WFDC1	9.2401e-49	4.55137	0.491	0.02	3.53087e-43	GS_Stromal
chr14-58731089-58732164	LINC01500	9.28752e-49	5.27005	0.387	0.01	3.54899e-43	GS_Stromal
chr18-22694738-22695668	LOC101927571	9.66037e-49	6.78719	0.274	0.003	3.69147e-43	GS_Stromal
chr11-35340447-35341284	SLC1A2	1.02852e-48	7.09932	0.264	0.002	3.93022e-43	GS_Stromal
chr7-25694434-25695634	LOC646588	1.22089e-48	6.49611	0.302	0.003	4.66531e-43	GS_Stromal
chr19-16381698-16382612	EPS15L1	1.243e-48	4.47011	0.5	0.021	4.74982e-43	GS_Stromal
chrX-13064369-13065479	FAM9C	1.35316e-48	6.21299	0.34	0.004	5.17075e-43	GS_Stromal
chr19-43527780-43528690	ETHE1	1.37097e-48	5.35473	0.358	0.01	5.23883e-43	GS_Stromal
chr6-57257707-57258951	RAB23	1.40326e-48	6.18161	0.321	0.004	5.3622e-43	GS_Stromal
chr22-30208484-30209523	LOC105372988	1.40436e-48	4.81683	0.434	0.016	5.36641e-43	GS_Stromal
chr18-45324280-45325497	SLC14A2-AS1	1.49124e-48	5.37661	0.377	0.009	5.6984e-43	GS_Stromal
chr4-38082321-38083280	TBC1D1	1.50821e-48	5.48171	0.377	0.008	5.76323e-43	GS_Stromal
chr10-61164277-61165428	LINC00845	1.60061e-48	5.87525	0.349	0.006	6.11634e-43	GS_Stromal
chr9-36154088-36155338	GLIPR2	1.68631e-48	4.42365	0.509	0.022	6.44382e-43	GS_Stromal
chr11-122188886-122189866	MIR100HG	1.84049e-48	6.73173	0.292	0.003	7.03297e-43	GS_Stromal
chr11-46710500-46711777	F2	2.00602e-48	5.19945	0.406	0.011	7.66551e-43	GS_Stromal
chr10-44016776-44018113	LINC00841	2.49831e-48	6.49317	0.302	0.003	9.54669e-43	GS_Stromal
chr1-12304891-12305949	VPS13D	2.6105e-48	7.57267	0.255	0.001	9.97536e-43	GS_Stromal
chr9-113614591-113615608	RGS3	2.67453e-48	5.58838	0.349	0.007	1.022e-42	GS_Stromal
chr12-93818430-93819648	CRADD	2.74345e-48	4.46965	0.481	0.022	1.04834e-42	GS_Stromal
chr5-40113801-40114792	LINC00603	2.79019e-48	6.30635	0.302	0.004	1.0662e-42	GS_Stromal
chr5-758773-760013	ZDHHC11B	2.93772e-48	4.54166	0.472	0.02	1.12258e-42	GS_Stromal
chr11-75154499-75155415	SLCO2B1	3.53171e-48	6.41516	0.302	0.003	1.34955e-42	GS_Stromal
chr19-12779045-12780169	HOOK2	3.96338e-48	4.79406	0.434	0.016	1.51451e-42	GS_Stromal
chr15-78023826-78024973	TBC1D2B	4.07455e-48	5.93774	0.349	0.005	1.55699e-42	GS_Stromal
chr14-95389349-95390443	LINC02292	4.16895e-48	4.83142	0.472	0.015	1.59306e-42	GS_Stromal
chr6-130679621-130680538	SMLR1	4.16899e-48	7.43125	0.255	0.001	1.59307e-42	GS_Stromal
chr4-168716439-168717409	PALLD	4.20899e-48	4.93949	0.434	0.013	1.60836e-42	GS_Stromal
chr13-111005578-111007304	LOC105370364	4.25214e-48	3.72775	0.613	0.046	1.62485e-42	GS_Stromal
chr22-42855892-42856501	ARFGAP3	4.70653e-48	6.75281	0.264	0.003	1.79848e-42	GS_Stromal
chr11-43987143-43988289	C11orf96	5.20308e-48	3.45755	0.66	0.06	1.98823e-42	GS_Stromal
chr17-8707730-8708710	CCDC42	5.2914e-48	6.34343	0.311	0.004	2.02198e-42	GS_Stromal
chr10-88952513-88953430	ACTA2	5.40321e-48	5.45469	0.396	0.008	2.0647e-42	GS_Stromal
chr13-77980320-77982381	EDNRB	5.55003e-48	4.80935	0.443	0.015	2.12081e-42	GS_Stromal
chr4-147831495-147832766	ARHGAP10	5.62698e-48	4.75595	0.434	0.016	2.15021e-42	GS_Stromal
chr7-151664750-151666026	PRKAG2	5.67013e-48	5.15938	0.387	0.011	2.1667e-42	GS_Stromal
chr6-129102488-129103464	LAMA2	6.09825e-48	7.17881	0.255	0.002	2.33029e-42	GS_Stromal
chr1-47656431-47657787	LINC01738	6.25016e-48	5.21539	0.396	0.01	2.38834e-42	GS_Stromal
chr10-71986530-71987640	CHST3	6.42409e-48	5.27871	0.396	0.01	2.45481e-42	GS_Stromal
chr7-105830105-105831271	ATXN7L1	6.56337e-48	6.18345	0.321	0.004	2.50803e-42	GS_Stromal
chr10-126242408-126243528	ADAM12	6.68623e-48	6.58707	0.283	0.003	2.55498e-42	GS_Stromal
chr7-71303239-71304402	GALNT17	6.69699e-48	6.33681	0.283	0.004	2.55909e-42	GS_Stromal
chr15-70794941-70795973	UACA	7.84961e-48	6.89036	0.283	0.002	2.99953e-42	GS_Stromal
chr3-129595883-129597434	PLXND1	8.42701e-48	3.59973	0.67	0.05	3.22017e-42	GS_Stromal
chr22-32532050-32535325	SYN3	8.73804e-48	3.06476	0.783	0.092	3.33902e-42	GS_Stromal
chr10-129131291-129132366	LINC02667	9.13759e-48	6.42142	0.311	0.003	3.4917e-42	GS_Stromal
chr5-149419636-149420747	CARMN	9.50818e-48	5.27895	0.415	0.01	3.63331e-42	GS_Stromal
chr9-98881953-98883005	LOC102724684	9.6771e-48	5.60833	0.368	0.007	3.69786e-42	GS_Stromal
chr11-64674990-64676217	NRXN2	1.0304e-47	4.3345	0.509	0.024	3.93741e-42	GS_Stromal
chr12-80877489-80878630	LIN7A	1.07531e-47	5.48617	0.358	0.008	4.10901e-42	GS_Stromal
chr1-61637928-61639107	MGC34796	1.09289e-47	5.1398	0.406	0.011	4.1762e-42	GS_Stromal
chr22-32919786-32920840	SYN3	1.09475e-47	6.00187	0.349	0.005	4.18331e-42	GS_Stromal
chr1-61616050-61617104	MGC34796	1.10836e-47	6.17176	0.311	0.004	4.23534e-42	GS_Stromal
chr22-33841178-33842299	LARGE1	1.1758e-47	6.43539	0.302	0.003	4.49301e-42	GS_Stromal
chr2-240916217-240917492	CROCC2	1.22389e-47	4.93897	0.415	0.013	4.67678e-42	GS_Stromal
chr2-61076025-61077215	SANBR	1.25342e-47	7.03718	0.274	0.002	4.78962e-42	GS_Stromal
chr1-23394546-23395462	TCEA3	1.27582e-47	6.40081	0.292	0.004	4.87521e-42	GS_Stromal
chr2-38128494-38129350	CYP1B1-AS1	1.37331e-47	7.02974	0.274	0.002	5.24777e-42	GS_Stromal
chr8-48589084-48590689	LOC101929217	1.38391e-47	4.35239	0.5	0.024	5.28827e-42	GS_Stromal
chr12-54141783-54143131	SMUG1-AS1	1.38836e-47	6.51633	0.302	0.003	5.30528e-42	GS_Stromal
chr1-181151533-181153860	LINC01732	1.82153e-47	3.79178	0.651	0.041	6.96052e-42	GS_Stromal
chr14-68391137-68392219	RAD51B	1.83628e-47	4.96453	0.415	0.013	7.01688e-42	GS_Stromal
chr6-133764213-133765134	TARID	1.86406e-47	6.25257	0.321	0.004	7.12303e-42	GS_Stromal
chr9-81803969-81804936	TLE1-DT	1.93934e-47	6.60008	0.292	0.003	7.4107e-42	GS_Stromal
chr8-94100719-94102672	CDH17	2.07817e-47	5.29409	0.396	0.009	7.9412e-42	GS_Stromal
chr11-102216392-102217385	YAP1	2.14836e-47	6.09213	0.33	0.005	8.20944e-42	GS_Stromal
chrX-48045506-48046528	ZNF630-AS1	2.17637e-47	5.76991	0.34	0.006	8.31644e-42	GS_Stromal
chr3-177729195-177730561	LINC00578	2.19067e-47	4.96546	0.415	0.013	8.3711e-42	GS_Stromal
chr4-38099017-38100785	TBC1D1	2.20558e-47	5.41034	0.358	0.009	8.42809e-42	GS_Stromal
chr3-188285586-188286739	LPP	2.25379e-47	4.73774	0.434	0.017	8.61231e-42	GS_Stromal
chr9-3862982-3864268	GLIS3	2.31992e-47	4.78539	0.443	0.015	8.865e-42	GS_Stromal
chr1-21316966-21318074	ECE1	2.34638e-47	4.67501	0.472	0.017	8.96609e-42	GS_Stromal
chr7-2492912-2493857	GRIFIN	2.49331e-47	6.97477	0.264	0.002	9.52757e-42	GS_Stromal
chr10-72320638-72321453	DNAJB12	2.56536e-47	4.73308	0.396	0.017	9.80287e-42	GS_Stromal
chr6-46217347-46218374	ENPP5	2.62752e-47	5.58323	0.34	0.007	1.00404e-41	GS_Stromal
chr15-62927566-62929335	LOC105370854	2.89112e-47	5.30224	0.387	0.01	1.10477e-41	GS_Stromal
chr15-74317475-74318759	CCDC33	3.21466e-47	4.67424	0.462	0.017	1.2284e-41	GS_Stromal
chr3-123677849-123678858	MYLK	3.26415e-47	5.75736	0.33	0.006	1.24731e-41	GS_Stromal
chr5-149453202-149453944	MIR145	3.31613e-47	5.95811	0.321	0.005	1.26718e-41	GS_Stromal
chr19-38251023-38252119	PPP1R14A	3.32522e-47	4.15559	0.538	0.028	1.27065e-41	GS_Stromal
chr6-155974605-155975634	MIR1202	3.34528e-47	6.49504	0.292	0.003	1.27831e-41	GS_Stromal
chr3-30511253-30512262	LINC01985	3.72369e-47	6.10114	0.311	0.005	1.42291e-41	GS_Stromal
chr5-82422371-82423388	ATP6AP1L	3.8384e-47	4.59396	0.453	0.019	1.46675e-41	GS_Stromal
chr15-65244374-65246150	PARP16	4.18318e-47	5.57926	0.34	0.007	1.5985e-41	GS_Stromal
chr2-88052907-88053854	KRCC1	4.35852e-47	6.23974	0.311	0.004	1.6655e-41	GS_Stromal
chr13-76711244-76712235	LOC105370266	4.66989e-47	5.89772	0.321	0.005	1.78448e-41	GS_Stromal
chr7-135745644-135746585	FAM180A	4.84713e-47	5.45573	0.368	0.008	1.85221e-41	GS_Stromal
chr20-38196287-38197256	KIAA1755	5.07715e-47	6.49171	0.292	0.003	1.9401e-41	GS_Stromal
chr2-238895551-238896607	LINC01940	5.39852e-47	4.89473	0.415	0.014	2.06291e-41	GS_Stromal
chr10-79490240-79491637	LOC729815	5.97824e-47	6.21495	0.292	0.004	2.28443e-41	GS_Stromal
chr1-31714345-31714856	COL16A1	6.34893e-47	6.34804	0.302	0.004	2.42609e-41	GS_Stromal
chr16-84794918-84796268	CRISPLD2	7.22857e-47	4.7275	0.462	0.016	2.76222e-41	GS_Stromal
chr9-111068488-111069564	LPAR1	7.40408e-47	6.26266	0.311	0.004	2.82929e-41	GS_Stromal
chr7-42235865-42238384	GLI3	7.58691e-47	3.01004	0.764	0.097	2.89915e-41	GS_Stromal
chr1-59706839-59707923	MIR4711	8.1752e-47	4.56527	0.443	0.019	3.12395e-41	GS_Stromal
chr2-67666008-67667230	LOC105374786	9.16499e-47	5.3705	0.377	0.009	3.50217e-41	GS_Stromal
chr1-161206330-161207933	NDUFS2	9.47111e-47	4.43656	0.491	0.021	3.61915e-41	GS_Stromal
chr10-63681489-63683053	LOC101929846	9.91086e-47	5.25203	0.406	0.01	3.78719e-41	GS_Stromal
chrX-39645028-39646015	MIR3937	1.04389e-46	6.08443	0.33	0.005	3.98897e-41	GS_Stromal
chr22-30422586-30423341	RNF215	1.0614e-46	5.94275	0.321	0.005	4.05588e-41	GS_Stromal
chr10-124138199-124140036	CHST15	1.17889e-46	4.40355	0.462	0.022	4.50482e-41	GS_Stromal
chr12-46616686-46617950	LOC100288798	1.28823e-46	5.87327	0.34	0.005	4.92266e-41	GS_Stromal
chr8-98382163-98383459	KCNS2	1.29288e-46	4.31019	0.491	0.024	4.94041e-41	GS_Stromal
chr4-123832062-123833203	LINC01091	1.31709e-46	4.81336	0.453	0.015	5.03295e-41	GS_Stromal
chr16-19130665-19132159	ITPRIPL2	1.38488e-46	4.60907	0.425	0.018	5.29199e-41	GS_Stromal
chr2-30367802-30368962	LINC01936	1.49341e-46	4.24139	0.509	0.025	5.70668e-41	GS_Stromal
chr10-129022856-129023777	LINC02667	1.5251e-46	6.32874	0.283	0.004	5.82778e-41	GS_Stromal
chr11-78268505-78269664	GAB2	1.55719e-46	5.19409	0.387	0.01	5.9504e-41	GS_Stromal
chr16-82659420-82660835	MIR8058	1.56214e-46	7.0748	0.255	0.002	5.96934e-41	GS_Stromal
chr1-13921203-13923137	KAZN	1.57744e-46	5.26703	0.368	0.01	6.02778e-41	GS_Stromal
chr9-98887834-98889697	LOC102724684	1.61842e-46	5.55213	0.349	0.007	6.1844e-41	GS_Stromal
chr8-13514227-13515344	DLC1	1.65502e-46	5.42247	0.377	0.008	6.32425e-41	GS_Stromal
chr4-78971028-78972109	LINC01088	1.72712e-46	5.84485	0.349	0.006	6.59975e-41	GS_Stromal
chr7-151954983-151956075	LOC105375570	1.79114e-46	6.58333	0.283	0.003	6.84438e-41	GS_Stromal
chr17-73324879-73326129	CDC42EP4	1.8363e-46	5.79034	0.33	0.006	7.01696e-41	GS_Stromal
chr5-113254862-113255950	MCC	1.91513e-46	6.84081	0.264	0.002	7.31818e-41	GS_Stromal
chr17-20091162-20092270	SPECC1	2.06629e-46	4.27127	0.547	0.025	7.89582e-41	GS_Stromal
chr15-39918356-39919135	GPR176	2.09774e-46	6.72645	0.255	0.003	8.01599e-41	GS_Stromal
chr6-161038004-161039398	MAP3K4	2.26394e-46	6.45594	0.292	0.003	8.65106e-41	GS_Stromal
chr2-138707125-138708096	NXPH2	2.45745e-46	6.9554	0.264	0.002	9.39053e-41	GS_Stromal
chr11-75553793-75555125	SERPINH1	2.68101e-46	4.13376	0.557	0.029	1.02448e-40	GS_Stromal
chr7-106424733-106425784	NAMPT	2.70982e-46	3.71305	0.604	0.046	1.03549e-40	GS_Stromal
chr7-106420782-106421973	NAMPT	2.75187e-46	4.09706	0.528	0.03	1.05156e-40	GS_Stromal
chr1-94647797-94649056	SLC44A3-AS1	2.78259e-46	5.35793	0.368	0.009	1.0633e-40	GS_Stromal
chr12-116382779-116383904	MIR4472-2	2.78498e-46	4.78654	0.415	0.015	1.06421e-40	GS_Stromal
chr17-55609547-55610600	LOC105371833	2.83025e-46	5.9766	0.311	0.005	1.08151e-40	GS_Stromal
chr7-81769385-81770646	HGF	2.89179e-46	4.44218	0.462	0.021	1.10503e-40	GS_Stromal
chr18-10289956-10290984	LOC105371986	3.04231e-46	6.51578	0.283	0.003	1.16254e-40	GS_Stromal
chr1-203202298-203203271	CHIT1	3.07011e-46	6.11022	0.302	0.004	1.17317e-40	GS_Stromal
chr8-94241824-94242886	GEM	3.14552e-46	3.82741	0.585	0.039	1.20198e-40	GS_Stromal
chr22-40512040-40513228	MRTFA-AS1	3.64805e-46	5.29822	0.368	0.009	1.39401e-40	GS_Stromal
chr6-14016663-14017665	RNF182	3.73028e-46	6.31546	0.292	0.004	1.42543e-40	GS_Stromal
chr10-29254189-29255286	LYZL1	3.78169e-46	5.68585	0.34	0.006	1.44508e-40	GS_Stromal
chr11-26947090-26948178	FIBIN	4.51519e-46	4.59485	0.453	0.018	1.72537e-40	GS_Stromal
chr10-4241374-4242334	LINC00702	4.53665e-46	4.87751	0.434	0.014	1.73357e-40	GS_Stromal
chr9-109792828-109793894	PALM2AKAP2	4.58076e-46	6.55568	0.283	0.003	1.75042e-40	GS_Stromal
chr9-16103251-16104243	CCDC171	4.60831e-46	6.07653	0.321	0.005	1.76095e-40	GS_Stromal
chr11-95702146-95703160	LOC107984377	5.28679e-46	6.08899	0.302	0.004	2.02021e-40	GS_Stromal
chr11-8708664-8710015	DENND2B	5.33337e-46	4.71211	0.443	0.016	2.03801e-40	GS_Stromal
chr22-29641250-29642521	NF2	5.40847e-46	5.21837	0.368	0.01	2.06671e-40	GS_Stromal
chr2-217693796-217695813	DIRC3	5.478e-46	5.21338	0.377	0.01	2.09328e-40	GS_Stromal
chr22-23520473-23521250	LINC02557	6.09352e-46	6.47301	0.283	0.003	2.32849e-40	GS_Stromal
chr11-12286456-12289403	MICAL2	6.12795e-46	3.39244	0.651	0.063	2.34164e-40	GS_Stromal
chr5-141508575-141509720	PCDHGC4	6.45945e-46	4.63812	0.425	0.018	2.46832e-40	GS_Stromal
chr4-1207677-1208765	LOC100130872	6.57627e-46	5.06503	0.377	0.011	2.51296e-40	GS_Stromal
chr16-84826013-84827859	CRISPLD2	7.02045e-46	4.85179	0.425	0.015	2.68269e-40	GS_Stromal
chr1-227934264-227935635	MIR5008	7.41155e-46	5.58755	0.349	0.007	2.83214e-40	GS_Stromal
chr10-112844538-112845673	LOC103344931	7.54908e-46	5.6174	0.34	0.007	2.88469e-40	GS_Stromal
chr8-124866229-124867174	LINC00964	7.86572e-46	5.87866	0.321	0.005	3.00569e-40	GS_Stromal
chr4-138953701-138954728	LOC105377448	8.1495e-46	4.15187	0.5	0.027	3.11413e-40	GS_Stromal
chr1-66564094-66565019	SGIP1	8.32468e-46	6.96571	0.274	0.002	3.18107e-40	GS_Stromal
chr8-94258764-94259673	GEM	8.34837e-46	4.88385	0.377	0.014	3.19012e-40	GS_Stromal
chr4-158120258-158121646	LOC105377509	8.59076e-46	5.11203	0.396	0.011	3.28275e-40	GS_Stromal
chr9-94899773-94901600	AOPEP	8.75087e-46	4.63538	0.415	0.018	3.34393e-40	GS_Stromal
chr1-162670441-162671943	DDR2	9.16595e-46	4.73925	0.434	0.016	3.50254e-40	GS_Stromal
chr6-53432113-53433469	GCLC	9.2112e-46	5.73861	0.33	0.006	3.51983e-40	GS_Stromal
chr13-34358623-34359673	LINC02343	9.41798e-46	5.86197	0.311	0.005	3.59885e-40	GS_Stromal
chr19-48978561-48979501	GYS1	9.85973e-46	5.73473	0.33	0.006	3.76765e-40	GS_Stromal
chr4-15239682-15240606	C1QTNF7-AS1	1.08326e-45	5.82869	0.349	0.006	4.13941e-40	GS_Stromal
chr13-40064382-40065374	LINC00332	1.16006e-45	6.56551	0.283	0.003	4.43288e-40	GS_Stromal
chr4-119517346-119518613	PDE5A	1.16903e-45	5.23672	0.377	0.01	4.46715e-40	GS_Stromal
chr14-73231765-73232704	PAPLN	1.27959e-45	6.31941	0.283	0.004	4.88962e-40	GS_Stromal
chr13-110387260-110389285	COL4A2	1.31494e-45	4.07062	0.519	0.03	5.0247e-40	GS_Stromal
chr1-209398280-209399267	LINC01698	1.36937e-45	5.31656	0.349	0.009	5.23271e-40	GS_Stromal
chr18-21996042-21996964	LINC01900	1.42689e-45	5.8119	0.321	0.006	5.45251e-40	GS_Stromal
chr3-148400206-148401331	LINC02046	1.47104e-45	6.84262	0.264	0.002	5.62122e-40	GS_Stromal
chr12-14775130-14775934	H2AJ	1.49346e-45	6.05228	0.311	0.005	5.70689e-40	GS_Stromal
chr3-171823976-171825949	PLD1	1.49401e-45	5.39953	0.34	0.008	5.70897e-40	GS_Stromal
chr4-186839364-186841410	LOC105377599	1.54765e-45	4.76877	0.406	0.015	5.91397e-40	GS_Stromal
chr10-79483352-79484927	LOC729815	1.59186e-45	5.59366	0.34	0.007	6.08291e-40	GS_Stromal
chr4-37908320-37910386	TBC1D1	1.61433e-45	4.4258	0.434	0.021	6.16877e-40	GS_Stromal
chr10-62056972-62057939	ARID5B	1.62321e-45	5.47183	0.368	0.008	6.20267e-40	GS_Stromal
chr9-133839631-133840545	VAV2	1.68492e-45	6.39682	0.283	0.003	6.43851e-40	GS_Stromal
chr10-70832712-70833784	SGPL1	1.71648e-45	6.58448	0.274	0.003	6.55912e-40	GS_Stromal
chr8-33352947-33354071	FUT10	1.766e-45	4.91902	0.396	0.013	6.74833e-40	GS_Stromal
chr10-73906190-73907398	PLAU	1.79511e-45	3.86942	0.575	0.037	6.85957e-40	GS_Stromal
chr7-137986212-137987302	CREB3L2	1.81946e-45	5.48261	0.34	0.008	6.95263e-40	GS_Stromal
chr5-170307214-170308418	LINC01366	1.90881e-45	4.65538	0.434	0.017	7.29403e-40	GS_Stromal
chr3-46097579-46099128	XCR1	1.96421e-45	6.40823	0.302	0.003	7.50573e-40	GS_Stromal
chr6-133594250-133596040	TARID	1.98198e-45	6.17981	0.302	0.004	7.57365e-40	GS_Stromal
chr10-116770964-116772197	HSPA12A	2.09839e-45	4.89259	0.425	0.013	8.01849e-40	GS_Stromal
chr10-95528651-95529598	SORBS1	2.14916e-45	6.55453	0.274	0.003	8.21247e-40	GS_Stromal
chr22-27212236-27213354	LINC01638	2.25415e-45	4.85553	0.425	0.014	8.61366e-40	GS_Stromal
chr11-10117358-10118385	SBF2	2.40412e-45	6.04737	0.311	0.005	9.18676e-40	GS_Stromal
chr4-16543938-16545606	LDB2	2.51495e-45	5.4123	0.368	0.008	9.61026e-40	GS_Stromal
chr5-142319050-142320097	SPRY4	2.52465e-45	6.38292	0.292	0.003	9.64734e-40	GS_Stromal
chr7-74097815-74098875	LIMK1	2.55114e-45	6.26192	0.274	0.004	9.74854e-40	GS_Stromal
chr10-13683646-13685032	FRMD4A	2.791e-45	4.14121	0.538	0.028	1.06651e-39	GS_Stromal
chr13-110799193-110800351	LINC00567	2.95355e-45	5.26474	0.387	0.009	1.12863e-39	GS_Stromal
chr1-218811290-218812398	LINC01710	3.14037e-45	6.10317	0.302	0.004	1.20001e-39	GS_Stromal
chr15-95303980-95305062	LINC00924	3.14581e-45	5.16171	0.387	0.01	1.20209e-39	GS_Stromal
chr12-68497350-68498330	LINC02384	3.38368e-45	6.11123	0.302	0.004	1.29299e-39	GS_Stromal
chr17-83202914-83204662	LOC101929650	3.80797e-45	5.58588	0.34	0.007	1.45512e-39	GS_Stromal
chr8-96921849-96922872	CPQ	3.81406e-45	6.25007	0.302	0.004	1.45745e-39	GS_Stromal
chr15-49902346-49903473	ATP8B4	3.82357e-45	4.90989	0.406	0.013	1.46108e-39	GS_Stromal
chr17-12983710-12984856	ARHGAP44	3.86485e-45	4.85257	0.377	0.014	1.47686e-39	GS_Stromal
chr5-53936647-53937937	MIR581	3.8698e-45	4.60362	0.443	0.017	1.47875e-39	GS_Stromal
chr6-135498305-135498892	AHI1-DT	3.87738e-45	5.95167	0.292	0.005	1.48164e-39	GS_Stromal
chr4-94545167-94546104	PDLIM5	4.01717e-45	6.09157	0.302	0.004	1.53506e-39	GS_Stromal
chr20-50015684-50016811	TRERNA1	4.45141e-45	5.50786	0.34	0.007	1.701e-39	GS_Stromal
chr14-68589234-68590670	LOC107984016	4.48385e-45	4.97864	0.396	0.012	1.71339e-39	GS_Stromal
chr2-28342049-28343234	LOC100505716	4.48777e-45	3.85439	0.538	0.037	1.71489e-39	GS_Stromal
chr9-130780538-130781543	ABL1	4.52569e-45	3.80239	0.594	0.039	1.72938e-39	GS_Stromal
chr14-100375080-100375808	WARS1	4.77632e-45	6.21775	0.302	0.004	1.82515e-39	GS_Stromal
chr1-170309259-170310413	LINC01142	4.84508e-45	6.78081	0.255	0.002	1.85143e-39	GS_Stromal
chr3-191329997-191330950	UTS2B	5.11704e-45	5.96408	0.311	0.005	1.95535e-39	GS_Stromal
chr11-122196738-122197730	MIR100HG	5.22918e-45	5.95369	0.311	0.005	1.9982e-39	GS_Stromal
chr3-99859543-99860481	FILIP1L	5.8451e-45	6.29252	0.283	0.004	2.23356e-39	GS_Stromal
chr22-33811301-33812361	LARGE1	5.88744e-45	4.69035	0.462	0.016	2.24974e-39	GS_Stromal
chr12-2264508-2265638	CACNA1C-IT3	6.07931e-45	6.15883	0.311	0.004	2.32306e-39	GS_Stromal
chr14-76011940-76013032	IFT43	6.26576e-45	5.39887	0.377	0.008	2.39431e-39	GS_Stromal
chr12-1812551-1813562	CACNA2D4	6.29822e-45	6.08221	0.311	0.004	2.40671e-39	GS_Stromal
chr9-110192400-110193562	C9orf152	6.3128e-45	4.26866	0.472	0.025	2.41228e-39	GS_Stromal
chr9-119950832-119951773	LINC01613	6.45729e-45	6.16125	0.292	0.004	2.46749e-39	GS_Stromal
chr12-92136972-92137852	LINC01619	6.65524e-45	7.04994	0.255	0.002	2.54313e-39	GS_Stromal
chr4-118751137-118752323	SEC24D	7.61483e-45	6.08783	0.302	0.004	2.90982e-39	GS_Stromal
chr10-124032705-124034703	CHST15	7.68834e-45	4.90566	0.406	0.013	2.93791e-39	GS_Stromal
chr5-158139836-158140895	LINC02227	7.97561e-45	6.39269	0.274	0.003	3.04768e-39	GS_Stromal
chr1-17768243-17769425	ACTL8	8.09892e-45	5.51501	0.349	0.008	3.0948e-39	GS_Stromal
chr8-38864860-38866010	TACC1	8.69559e-45	5.00894	0.368	0.012	3.3228e-39	GS_Stromal
chr2-202006949-202008171	FZD7	9.12324e-45	5.82324	0.33	0.005	3.48622e-39	GS_Stromal
chr17-20063640-20064738	SPECC1	9.40462e-45	4.6757	0.415	0.016	3.59374e-39	GS_Stromal
chr17-77354371-77355439	SEPTIN9	1.00974e-44	3.51828	0.613	0.052	3.85848e-39	GS_Stromal
chr15-98505072-98507402	FAM169B	1.02704e-44	5.17775	0.387	0.01	3.92456e-39	GS_Stromal
chr19-40645590-40646798	LTBP4	1.03303e-44	3.38862	0.698	0.062	3.94747e-39	GS_Stromal
chr18-61743824-61744780	LINC01544	1.03724e-44	5.77388	0.321	0.006	3.96357e-39	GS_Stromal
chr2-74200956-74202278	MTHFD2	1.04102e-44	4.88133	0.425	0.013	3.97799e-39	GS_Stromal
chr17-77881092-77883398	LINC01973	1.08685e-44	4.15088	0.5	0.028	4.15313e-39	GS_Stromal
chr17-12830478-12831437	ARHGAP44	1.27472e-44	6.70072	0.264	0.003	4.87101e-39	GS_Stromal
chr12-75659964-75661207	LOC107984533	1.27806e-44	6.56752	0.255	0.003	4.88379e-39	GS_Stromal
chr3-25423671-25425164	RARB	1.30585e-44	5.23623	0.349	0.01	4.98998e-39	GS_Stromal
chr6-14841592-14842680	LOC105374945	1.33971e-44	5.48551	0.368	0.007	5.11938e-39	GS_Stromal
chr19-9945174-9946403	OLFM2	1.35986e-44	4.6256	0.443	0.017	5.19636e-39	GS_Stromal
chr12-15156760-15157842	RERG-AS1	1.36899e-44	5.04164	0.387	0.011	5.23127e-39	GS_Stromal
chr18-59513863-59514893	CCBE1	1.53747e-44	5.73962	0.321	0.006	5.87504e-39	GS_Stromal
chr4-47642781-47644178	MIR8053	1.55727e-44	6.49319	0.283	0.003	5.9507e-39	GS_Stromal
chr3-113117249-113119026	LOC102723430	1.68554e-44	6.4198	0.283	0.003	6.44088e-39	GS_Stromal
chr9-35470413-35471611	RUSC2	1.73468e-44	5.06023	0.377	0.011	6.62866e-39	GS_Stromal
chr11-76578397-76579455	EMSY	1.75149e-44	3.42322	0.726	0.057	6.69287e-39	GS_Stromal
chr6-152647825-152648768	SYNE1	1.83103e-44	6.52471	0.274	0.003	6.99682e-39	GS_Stromal
chr20-22795543-22796528	LINC01747	1.87309e-44	4.92778	0.387	0.013	7.15753e-39	GS_Stromal
chr10-127424109-127425445	NPS	1.94337e-44	6.50916	0.274	0.003	7.4261e-39	GS_Stromal
chr20-47464089-47465128	NCOA3	2.0757e-44	5.18807	0.358	0.01	7.93176e-39	GS_Stromal
chr14-58765155-58766210	LOC107984642	2.09772e-44	5.36563	0.368	0.008	8.01591e-39	GS_Stromal
chr3-111850990-111852213	PHLDB2	2.4114e-44	4.99266	0.387	0.012	9.21455e-39	GS_Stromal
chr10-13923779-13924881	FRMD4A	2.44007e-44	6.99437	0.255	0.002	9.32412e-39	GS_Stromal
chr10-98343970-98345409	PYROXD2	2.46484e-44	5.27676	0.377	0.009	9.41878e-39	GS_Stromal
chr11-128814838-128815959	FLI1	2.53562e-44	4.72478	0.434	0.015	9.68922e-39	GS_Stromal
chr14-50774998-50776035	NIN	2.54712e-44	6.46465	0.264	0.003	9.73318e-39	GS_Stromal
chr15-25391557-25392988	SNHG14	2.575e-44	5.95242	0.302	0.005	9.83971e-39	GS_Stromal
chr2-46812014-46813215	LINC01118	2.72006e-44	4.14461	0.519	0.027	1.0394e-38	GS_Stromal
chr14-61465838-61466887	PRKCH	2.85121e-44	5.24267	0.34	0.01	1.08952e-38	GS_Stromal
chr1-203692583-203693659	ATP2B4	2.9772e-44	3.47647	0.623	0.055	1.13766e-38	GS_Stromal
chr2-98508375-98509190	INPP4A	3.11304e-44	5.906	0.302	0.005	1.18957e-38	GS_Stromal
chr16-65123455-65124762	CDH11	3.28365e-44	5.29389	0.349	0.009	1.25476e-38	GS_Stromal
chr16-14004206-14005289	LINC02185	3.37819e-44	5.24049	0.349	0.009	1.29089e-38	GS_Stromal
chr8-93404011-93405966	CIBAR1-DT	3.58918e-44	6.43072	0.274	0.003	1.37152e-38	GS_Stromal
chr2-231161663-231162704	PSMD1	3.61335e-44	5.62393	0.33	0.007	1.38075e-38	GS_Stromal
chr15-95839558-95840656	LOC112268156	3.80788e-44	6.82459	0.264	0.002	1.45509e-38	GS_Stromal
chr5-172556734-172557809	LINC01944	4.46258e-44	4.51648	0.472	0.018	1.70527e-38	GS_Stromal
chr10-33412420-33413648	NRP1	4.67393e-44	5.7696	0.292	0.006	1.78603e-38	GS_Stromal
chr10-15461206-15462447	FAM171A1	4.72614e-44	4.46012	0.462	0.02	1.80598e-38	GS_Stromal
chr8-27616297-27617782	CLU	4.73591e-44	4.86549	0.387	0.014	1.80971e-38	GS_Stromal
chr4-147480729-147482077	EDNRA	4.75853e-44	5.10435	0.377	0.011	1.81836e-38	GS_Stromal
chr12-132169804-132170772	LINC02361	5.05022e-44	5.92545	0.283	0.005	1.92982e-38	GS_Stromal
chr21-38772843-38774030	LINC00114	5.15036e-44	5.38401	0.34	0.008	1.96808e-38	GS_Stromal
chr7-80883155-80884173	SEMA3C	5.34169e-44	3.9533	0.519	0.033	2.04119e-38	GS_Stromal
chr15-68620483-68621452	CORO2B	5.35807e-44	4.7904	0.415	0.014	2.04745e-38	GS_Stromal
chr20-2115033-2116007	STK35	5.54852e-44	5.92195	0.311	0.005	2.12023e-38	GS_Stromal
chr1-234585129-234586081	IRF2BP2	5.88266e-44	4.95512	0.358	0.013	2.24791e-38	GS_Stromal
chr3-57958507-57960750	SLMAP	6.11568e-44	3.8992	0.528	0.035	2.33695e-38	GS_Stromal
chr6-111980665-111981697	LINC02527	6.34892e-44	5.90253	0.311	0.005	2.42608e-38	GS_Stromal
chr9-98989242-98990337	COL15A1	6.40379e-44	4.37282	0.462	0.022	2.44705e-38	GS_Stromal
chr8-42720199-42721163	CHRNB3	6.96704e-44	5.60277	0.321	0.007	2.66228e-38	GS_Stromal
chr1-60487655-60490506	LINC01748	7.00298e-44	5.80008	0.321	0.006	2.67601e-38	GS_Stromal
chr16-50584823-50586095	NKD1	7.72759e-44	5.50634	0.34	0.007	2.9529e-38	GS_Stromal
chr12-32107630-32108584	BICD1	7.89839e-44	6.17674	0.283	0.004	3.01817e-38	GS_Stromal
chr5-171483205-171484980	FGF18	8.51207e-44	5.08547	0.368	0.011	3.25267e-38	GS_Stromal
chr6-125945955-125947008	HINT3	8.99676e-44	4.8674	0.406	0.013	3.43789e-38	GS_Stromal
chr4-76737952-76739126	SHROOM3-AS1	9.3934e-44	4.51394	0.443	0.019	3.58945e-38	GS_Stromal
chr12-117684992-117686095	KSR2	1.05122e-43	3.94937	0.528	0.034	4.01697e-38	GS_Stromal
chr12-108730009-108730881	CORO1C	1.05283e-43	5.3257	0.368	0.009	4.02311e-38	GS_Stromal
chr17-82544415-82545518	FOXK2	1.05918e-43	4.91659	0.377	0.012	4.04739e-38	GS_Stromal
chr19-8611440-8613543	ADAMTS10	1.19232e-43	4.83915	0.387	0.014	4.55615e-38	GS_Stromal
chr22-31055145-31056325	SMTN	1.22963e-43	4.25103	0.462	0.024	4.69871e-38	GS_Stromal
chr22-42680272-42681121	A4GALT	1.23887e-43	5.94652	0.302	0.005	4.73404e-38	GS_Stromal
chr1-246597081-246598257	CNST	1.28159e-43	6.27958	0.283	0.004	4.89726e-38	GS_Stromal
chr6-82143752-82145707	LINC02542	1.40768e-43	3.90879	0.509	0.035	5.3791e-38	GS_Stromal
chr2-152443481-152444528	FMNL2	1.43712e-43	5.81098	0.33	0.005	5.49158e-38	GS_Stromal
chr15-95169432-95170774	LOC105370991	1.45311e-43	5.49441	0.34	0.007	5.55268e-38	GS_Stromal
chr5-1124499-1125494	SLC12A7	1.46763e-43	4.9284	0.377	0.012	5.60818e-38	GS_Stromal
chr8-6625767-6627769	MIR8055	1.48983e-43	5.5891	0.311	0.007	5.69301e-38	GS_Stromal
chr4-3630360-3632481	LINC02171	1.54463e-43	5.13648	0.349	0.01	5.9024e-38	GS_Stromal
chr5-41218914-41220459	C6	1.55971e-43	5.2688	0.358	0.009	5.96004e-38	GS_Stromal
chr4-7250132-7251216	SORCS2	1.57825e-43	5.31687	0.358	0.009	6.0309e-38	GS_Stromal
chr8-6334370-6335370	MCPH1-DT	1.62971e-43	6.24586	0.274	0.004	6.22754e-38	GS_Stromal
chr12-104177285-104178318	LINC02385	1.6321e-43	4.20003	0.481	0.025	6.23665e-38	GS_Stromal
chr20-23613534-23614460	CST9	1.66046e-43	6.68854	0.255	0.003	6.34502e-38	GS_Stromal
chr9-129776639-129777898	PTGES	1.67858e-43	3.60223	0.594	0.047	6.41428e-38	GS_Stromal
chr7-27453592-27454758	LOC105375207	1.71632e-43	6.33058	0.274	0.003	6.55848e-38	GS_Stromal
chr21-41923569-41924889	C2CD2	1.72548e-43	4.38391	0.453	0.021	6.59351e-38	GS_Stromal
chr1-38274663-38275855	LINC01343	1.75726e-43	6.14509	0.292	0.004	6.71494e-38	GS_Stromal
chr6-14001189-14003157	RNF182	1.77075e-43	7.10628	0.255	0.002	6.76646e-38	GS_Stromal
chr2-66305419-66307236	MIR4778	1.84368e-43	5.51473	0.349	0.007	7.04515e-38	GS_Stromal
chr9-133682924-133684291	SARDH	1.88904e-43	4.54433	0.462	0.018	7.21849e-38	GS_Stromal
chr2-30412012-30413237	LCLAT1	1.9182e-43	4.75999	0.443	0.014	7.32992e-38	GS_Stromal
chr10-29877758-29878809	SVIL	2.00737e-43	5.68281	0.321	0.006	7.67066e-38	GS_Stromal
chr8-127851585-127853054	PVT1	2.13933e-43	4.48157	0.425	0.02	8.17491e-38	GS_Stromal
chr12-14836113-14837140	ART4	2.14022e-43	6.32798	0.264	0.003	8.17831e-38	GS_Stromal
chr1-39646050-39647232	HEYL	2.2726e-43	4.69026	0.425	0.016	8.68417e-38	GS_Stromal
chr9-81819701-81820851	TLE1-DT	2.32306e-43	5.35221	0.358	0.008	8.87701e-38	GS_Stromal
chr17-80791673-80792648	LOC101928855	2.35114e-43	5.2508	0.349	0.009	8.9843e-38	GS_Stromal
chr22-40711272-40712235	MCHR1	2.36769e-43	5.98873	0.302	0.005	9.04755e-38	GS_Stromal
chr12-55847574-55848696	MMP19	2.51568e-43	3.83743	0.557	0.036	9.61303e-38	GS_Stromal
chr2-12734614-12735881	MIR3125	2.9195e-43	4.17291	0.491	0.025	1.11561e-37	GS_Stromal
chr7-17651662-17652638	LINC02889	3.02176e-43	4.95603	0.358	0.012	1.15469e-37	GS_Stromal
chr2-120757894-120759150	GLI2	3.02337e-43	5.39295	0.358	0.008	1.1553e-37	GS_Stromal
chr20-51563698-51564690	NFATC2	3.03403e-43	5.08559	0.368	0.011	1.15938e-37	GS_Stromal
chr2-119545148-119545908	CFAP221	3.13176e-43	4.88383	0.349	0.013	1.19672e-37	GS_Stromal
chr17-8793764-8795073	MFSD6L	3.57647e-43	5.78205	0.302	0.006	1.36666e-37	GS_Stromal
chr16-87556690-87557788	JPH3	3.57806e-43	5.11451	0.377	0.01	1.36727e-37	GS_Stromal
chr7-25405383-25406448	NPVF	3.60431e-43	5.09593	0.387	0.01	1.3773e-37	GS_Stromal
chr10-103615010-103615905	NEURL1	3.63863e-43	6.54744	0.255	0.003	1.39041e-37	GS_Stromal
chr8-118139358-118140436	EXT1	3.73024e-43	6.87811	0.255	0.002	1.42542e-37	GS_Stromal
chr4-147492512-147493597	EDNRA	3.7428e-43	6.12848	0.292	0.004	1.43022e-37	GS_Stromal
chr16-65176341-65177449	LINC02126	3.835e-43	6.19415	0.292	0.004	1.46545e-37	GS_Stromal
chr8-41201182-41202118	MIR548AO	4.01732e-43	5.46059	0.311	0.007	1.53512e-37	GS_Stromal
chr17-76370206-76371376	SPHK1	4.10204e-43	4.8369	0.396	0.013	1.56749e-37	GS_Stromal
chr2-240387368-240388349	GPC1	4.25294e-43	5.39818	0.34	0.008	1.62516e-37	GS_Stromal
chr9-133498747-133499928	SLC2A6	4.3656e-43	5.17593	0.358	0.01	1.6682e-37	GS_Stromal
chr6-57177577-57178519	ZNF451-AS1	4.60013e-43	6.66239	0.255	0.002	1.75782e-37	GS_Stromal
chr17-77887252-77888390	LINC01973	4.82441e-43	3.53807	0.594	0.05	1.84353e-37	GS_Stromal
chr12-115353732-115354940	LOC105370002	4.85535e-43	4.18242	0.481	0.026	1.85535e-37	GS_Stromal
chrX-136055358-136056434	SLC9A6	4.87563e-43	5.4126	0.349	0.008	1.8631e-37	GS_Stromal
chr13-21069284-21070222	LATS2	4.94054e-43	5.86415	0.292	0.005	1.8879e-37	GS_Stromal
chr5-34576469-34577853	RAI14	5.18382e-43	5.97293	0.311	0.005	1.98087e-37	GS_Stromal
chr17-10114191-10115708	GAS7	5.24257e-43	4.14557	0.519	0.027	2.00332e-37	GS_Stromal
chr11-75174236-75175746	SLCO2B1	5.29677e-43	4.90161	0.406	0.013	2.02403e-37	GS_Stromal
chr20-51446770-51447924	MIR3194	5.35715e-43	4.12245	0.481	0.028	2.0471e-37	GS_Stromal
chr19-10008843-10011063	COL5A3	5.37733e-43	3.70366	0.575	0.042	2.05481e-37	GS_Stromal
chr1-204293900-204294927	PLEKHA6	5.44337e-43	5.24596	0.349	0.009	2.08005e-37	GS_Stromal
chr11-35158271-35159391	CD44	5.49604e-43	5.00576	0.377	0.011	2.10017e-37	GS_Stromal
chr3-112810978-112812096	CD200R1L-AS1	5.68934e-43	5.15453	0.368	0.01	2.17404e-37	GS_Stromal
chr20-50224215-50225497	LOC105372656	5.70226e-43	3.83758	0.566	0.037	2.17898e-37	GS_Stromal
chr16-17377194-17378280	XYLT1	5.7144e-43	5.99039	0.302	0.005	2.18361e-37	GS_Stromal
chr7-134789890-134791066	CALD1	5.74504e-43	4.8828	0.396	0.013	2.19532e-37	GS_Stromal
chr11-94647200-94648514	LINC02700	6.07808e-43	5.82526	0.311	0.005	2.32259e-37	GS_Stromal
chr11-121828826-121829982	LOC107984402	6.27298e-43	5.75025	0.321	0.006	2.39706e-37	GS_Stromal
chr12-116410328-116411446	MIR4472-2	6.36913e-43	4.58822	0.415	0.017	2.4338e-37	GS_Stromal
chr12-92278076-92279140	LINC02391	6.46339e-43	5.38781	0.349	0.008	2.46982e-37	GS_Stromal
chr17-68575806-68577748	FAM20A	6.4859e-43	6.12079	0.283	0.004	2.47843e-37	GS_Stromal
chr6-35497717-35498485	TEAD3	6.92223e-43	4.91351	0.368	0.013	2.64516e-37	GS_Stromal
chr6-112149273-112150680	LAMA4	7.46333e-43	5.49984	0.34	0.007	2.85193e-37	GS_Stromal
chr3-109264963-109266082	DPPA2	7.47214e-43	6.68279	0.264	0.002	2.85529e-37	GS_Stromal
chr8-19170683-19172335	LOC100128993	7.48018e-43	5.23726	0.349	0.009	2.85836e-37	GS_Stromal
chr11-97739795-97740961	LINC02713	7.81378e-43	6.07218	0.292	0.004	2.98584e-37	GS_Stromal
chr17-21161308-21162624	DHRS7B	8.12837e-43	5.63193	0.311	0.006	3.10605e-37	GS_Stromal
chr10-99676277-99677182	ENTPD7	8.24544e-43	6.38168	0.274	0.003	3.15079e-37	GS_Stromal
chr1-85583805-85585032	CCN1	8.35173e-43	4.61335	0.434	0.017	3.19141e-37	GS_Stromal
chr4-121695941-121696556	ANXA5	8.5914e-43	5.72358	0.302	0.006	3.28299e-37	GS_Stromal
chr9-4937134-4938193	JAK2	9.64035e-43	6.34129	0.274	0.003	3.68382e-37	GS_Stromal
chr1-69288180-69289254	LINC02791	9.96367e-43	5.78433	0.311	0.005	3.80737e-37	GS_Stromal
chr16-4494751-4495607	NMRAL1	9.98605e-43	6.86178	0.255	0.002	3.81592e-37	GS_Stromal
chr7-25624544-25625639	LOC646588	9.98896e-43	5.37589	0.33	0.008	3.81703e-37	GS_Stromal
chr1-7478585-7479948	CAMTA1-AS1	1.03145e-42	4.90018	0.387	0.013	3.94142e-37	GS_Stromal
chr3-185936894-185937586	TRA2B	1.05711e-42	5.27844	0.349	0.009	4.0395e-37	GS_Stromal
chr1-91589347-91590230	CDC7	1.09388e-42	6.14981	0.283	0.004	4.18e-37	GS_Stromal
chr7-137942685-137943862	CREB3L2	1.12367e-42	4.52101	0.434	0.018	4.29383e-37	GS_Stromal
chr8-123476250-123477639	FBXO32	1.18855e-42	5.11905	0.368	0.01	4.54175e-37	GS_Stromal
chr3-8489838-8490843	LMCD1-AS1	1.21477e-42	5.09866	0.358	0.011	4.64194e-37	GS_Stromal
chr3-141094796-141095872	SPSB4	1.2206e-42	4.97508	0.387	0.011	4.66423e-37	GS_Stromal
chr1-203278133-203279149	LINC01353	1.22203e-42	3.21377	0.67	0.07	4.66967e-37	GS_Stromal
chr2-48525163-48526227	STON1	1.22745e-42	4.64445	0.425	0.016	4.69039e-37	GS_Stromal
chr5-156410919-156411969	SGCD	1.23494e-42	5.43345	0.321	0.008	4.71902e-37	GS_Stromal
chr7-47806469-47807480	PKD1L1	1.24239e-42	4.89885	0.387	0.012	4.74748e-37	GS_Stromal
chr13-110247425-110248643	COL4A1	1.31609e-42	3.68662	0.557	0.042	5.02912e-37	GS_Stromal
chr2-39497029-39498021	MAP4K3-DT	1.3326e-42	5.64276	0.302	0.006	5.0922e-37	GS_Stromal
chr7-75795600-75796675	CCL26	1.37351e-42	5.36439	0.349	0.008	5.24852e-37	GS_Stromal
chr9-130847348-130848491	ABL1	1.39516e-42	3.5873	0.585	0.047	5.33124e-37	GS_Stromal
chr1-8083514-8084445	ERRFI1	1.5042e-42	6.02391	0.274	0.004	5.74794e-37	GS_Stromal
chr5-159819154-159820650	LOC105377689	1.5433e-42	4.84677	0.406	0.013	5.89735e-37	GS_Stromal
chr2-203070250-203071366	NBEAL1	1.6228e-42	6.19494	0.274	0.004	6.20111e-37	GS_Stromal
chr4-168765366-168767476	PALLD	1.66765e-42	4.04714	0.491	0.03	6.37251e-37	GS_Stromal
chr1-9375594-9377609	SPSB1	1.74727e-42	3.9044	0.566	0.033	6.67675e-37	GS_Stromal
chr9-77673723-77674834	GNA14	1.79398e-42	6.36166	0.255	0.003	6.85523e-37	GS_Stromal
chr19-18413954-18418489	SSBP4	1.95909e-42	2.48971	0.887	0.166	7.48618e-37	GS_Stromal
chr7-41916121-41917219	GLI3	2.14626e-42	4.56039	0.406	0.018	8.20141e-37	GS_Stromal
chr10-12448482-12449627	CAMK1D	2.194e-42	5.4756	0.34	0.007	8.38384e-37	GS_Stromal
chr2-120893619-120894619	GLI2	2.33592e-42	5.98509	0.283	0.005	8.92613e-37	GS_Stromal
chr2-22499024-22500908	LINC01884	2.35159e-42	4.44951	0.453	0.019	8.98602e-37	GS_Stromal
chr7-22717705-22718886	IL6	2.43525e-42	5.2544	0.34	0.009	9.3057e-37	GS_Stromal
chr3-55159478-55161219	LINC02017	2.5786e-42	4.39599	0.415	0.02	9.85349e-37	GS_Stromal
chr16-64409628-64410651	LOC105371310	2.61368e-42	6.3566	0.274	0.003	9.98754e-37	GS_Stromal
chr16-27326665-27327787	IL4R	2.70386e-42	3.40215	0.594	0.057	1.03321e-36	GS_Stromal
chr10-34290153-34291355	PARD3	2.89339e-42	4.94582	0.396	0.012	1.10564e-36	GS_Stromal
chr2-33108135-33109413	LTBP1	2.93463e-42	5.38172	0.34	0.008	1.12139e-36	GS_Stromal
chr9-70589547-70590538	KLF9	3.03904e-42	4.55957	0.425	0.017	1.16129e-36	GS_Stromal
chr7-74033328-74034408	ELN	3.11113e-42	4.56615	0.425	0.017	1.18884e-36	GS_Stromal
chr2-216986990-216988096	LOC105373873	3.12942e-42	5.92937	0.283	0.005	1.19583e-36	GS_Stromal
chr11-123628805-123629887	SCN3B	3.31542e-42	4.90627	0.377	0.012	1.2669e-36	GS_Stromal
chr15-67125120-67126342	SMAD3	3.35839e-42	4.24879	0.509	0.023	1.28332e-36	GS_Stromal
chr12-114672790-114673942	TBX3	3.36272e-42	4.55509	0.406	0.018	1.28498e-36	GS_Stromal
chr22-42790266-42791554	ARFGAP3	3.47322e-42	4.96552	0.368	0.012	1.3272e-36	GS_Stromal
chr11-43941913-43943634	C11orf96	3.7588e-42	3.68043	0.575	0.042	1.43633e-36	GS_Stromal
chr2-156331716-156332264	NR4A2	3.76259e-42	6.04596	0.283	0.004	1.43778e-36	GS_Stromal
chr10-98322934-98323869	LOXL4	3.78711e-42	5.51994	0.321	0.007	1.44715e-36	GS_Stromal
chr14-56310338-56311302	LINC02284	3.80214e-42	6.02437	0.274	0.004	1.45289e-36	GS_Stromal
chr12-132622012-132623340	POLE	3.80414e-42	4.79775	0.406	0.014	1.45366e-36	GS_Stromal
chr9-129934492-129935625	FNBP1	3.83807e-42	6.6795	0.255	0.002	1.46662e-36	GS_Stromal
chr10-112835759-112836718	LOC103344931	4.07848e-42	6.27286	0.274	0.003	1.55849e-36	GS_Stromal
chr11-63710348-63711341	RTN3	4.25322e-42	5.78252	0.302	0.005	1.62526e-36	GS_Stromal
chr6-30812815-30814881	LINC00243	4.3575e-42	4.04156	0.491	0.029	1.66511e-36	GS_Stromal
chr5-172794798-172796269	LOC105377730	4.5159e-42	3.63731	0.566	0.044	1.72564e-36	GS_Stromal
chr13-78101959-78102980	OBI1-AS1	4.61953e-42	5.73939	0.321	0.006	1.76524e-36	GS_Stromal
chr1-117695620-117696756	TENT5C	4.66926e-42	5.05191	0.377	0.011	1.78424e-36	GS_Stromal
chr4-139014191-139014939	NOCT	4.67859e-42	4.7517	0.387	0.015	1.78781e-36	GS_Stromal
chr7-48117740-48118740	UPP1	4.80708e-42	6.58617	0.274	0.003	1.83691e-36	GS_Stromal
chr6-118187070-118188309	SLC35F1	4.91617e-42	4.67682	0.425	0.015	1.87859e-36	GS_Stromal
chr4-72895969-72897181	COX18	5.27648e-42	4.66035	0.425	0.015	2.01628e-36	GS_Stromal
chr8-133294007-133294880	NDRG1	5.27694e-42	5.81297	0.302	0.005	2.01645e-36	GS_Stromal
chr19-1939791-1940342	CSNK1G2	5.40786e-42	6.22775	0.283	0.004	2.06648e-36	GS_Stromal
chr2-203626773-203629332	CD28	5.6467e-42	5.33756	0.34	0.008	2.15774e-36	GS_Stromal
chr16-2035342-2036339	SLC9A3R2	5.67589e-42	4.52026	0.425	0.018	2.1689e-36	GS_Stromal
chr2-100281310-100282448	LONRF2	5.81992e-42	4.88189	0.377	0.012	2.22394e-36	GS_Stromal
chr2-55992120-55993201	MIR216A	5.84068e-42	6.0431	0.302	0.004	2.23187e-36	GS_Stromal
chr1-237197528-237198576	RYR2	5.9503e-42	6.46018	0.264	0.003	2.27376e-36	GS_Stromal
chr5-142215640-142216816	NDFIP1	6.03631e-42	4.18901	0.472	0.025	2.30663e-36	GS_Stromal
chr4-25059723-25061256	LGI2	6.07631e-42	5.04374	0.368	0.011	2.32191e-36	GS_Stromal
chr3-105791972-105792989	CBLB	6.27329e-42	4.66258	0.415	0.015	2.39718e-36	GS_Stromal
chr4-1225758-1226729	CTBP1	6.32091e-42	6.13345	0.292	0.004	2.41538e-36	GS_Stromal
chr1-236015680-236016716	LINC02768	6.33496e-42	5.5199	0.33	0.007	2.42075e-36	GS_Stromal
chr11-69939312-69940453	ANO1	6.48199e-42	3.67593	0.557	0.042	2.47693e-36	GS_Stromal
chr2-168515242-168516274	CERS6	6.56444e-42	5.59108	0.311	0.006	2.50844e-36	GS_Stromal
chr6-155170759-155172538	TIAM2	6.61829e-42	4.67491	0.415	0.015	2.52901e-36	GS_Stromal
chr5-141520872-141522029	DIAPH1	6.68259e-42	4.97053	0.358	0.012	2.55358e-36	GS_Stromal
chr8-41250413-41251500	MIR548AO	7.06548e-42	5.05716	0.368	0.01	2.69989e-36	GS_Stromal
chr9-114138265-114139398	COL27A1	7.24104e-42	5.50551	0.311	0.007	2.76698e-36	GS_Stromal
chr12-115267230-115268342	LOC105370002	7.25304e-42	6.68695	0.255	0.002	2.77157e-36	GS_Stromal
chr1-206513024-206514252	RASSF5	7.67806e-42	4.21848	0.434	0.025	2.93398e-36	GS_Stromal
chr5-139484374-139485361	STING1	8.62731e-42	6.2179	0.274	0.004	3.29671e-36	GS_Stromal
chr5-170265130-170266185	LCP2	8.82827e-42	6.42795	0.264	0.003	3.3735e-36	GS_Stromal
chr11-43920274-43921418	ALKBH3-AS1	8.87599e-42	3.9249	0.519	0.033	3.39174e-36	GS_Stromal
chr5-158775029-158776194	EBF1	9.6365e-42	4.79265	0.396	0.014	3.68235e-36	GS_Stromal
chr5-177545086-177547035	FAM193B	9.93616e-42	4.40334	0.443	0.02	3.79686e-36	GS_Stromal
chr9-72363779-72364513	ZFAND5	1.02367e-41	6.13628	0.274	0.004	3.91168e-36	GS_Stromal
chr16-64882122-64883187	CDH11	1.03714e-41	4.84294	0.387	0.013	3.96317e-36	GS_Stromal
chr12-108853887-108854996	SSH1	1.08087e-41	3.63088	0.566	0.044	4.13028e-36	GS_Stromal
chr16-81609843-81610831	CMIP	1.12979e-41	5.83502	0.292	0.005	4.31722e-36	GS_Stromal
chrX-13894775-13895923	GPM6B	1.14215e-41	6.51499	0.255	0.003	4.36446e-36	GS_Stromal
chr10-72637095-72638116	MICU1	1.1776e-41	5.76038	0.292	0.005	4.4999e-36	GS_Stromal
chr20-10604155-10605268	SLX4IP	1.19374e-41	4.78384	0.387	0.014	4.56159e-36	GS_Stromal
chr1-94590091-94591279	SLC44A3-AS1	1.23858e-41	5.16641	0.34	0.01	4.73293e-36	GS_Stromal
chr3-66722370-66723696	LOC105377144	1.24305e-41	5.38342	0.33	0.008	4.74999e-36	GS_Stromal
chr14-75242228-75243566	FOS	1.28185e-41	6.23535	0.264	0.004	4.89825e-36	GS_Stromal
chr4-53655457-53657215	LOC100506444	1.28793e-41	5.24953	0.33	0.009	4.92151e-36	GS_Stromal
chr7-115008078-115010412	LINC01393	1.38602e-41	4.37342	0.443	0.02	5.29633e-36	GS_Stromal
chr8-30081975-30082630	SARAF	1.39718e-41	5.59465	0.302	0.006	5.33899e-36	GS_Stromal
chr7-35753754-35754978	LOC100506725	1.42444e-41	6.10328	0.283	0.004	5.44316e-36	GS_Stromal
chr5-149482505-149483549	CSNK1A1	1.46731e-41	6.14885	0.264	0.004	5.60695e-36	GS_Stromal
chr18-37402800-37404344	CELF4	1.55357e-41	5.36401	0.33	0.008	5.93657e-36	GS_Stromal
chr2-237201452-237202604	LOC105373953	1.64079e-41	4.2585	0.415	0.023	6.26988e-36	GS_Stromal
chr19-14369528-14371292	LINC01841	1.68273e-41	5.44823	0.33	0.007	6.43013e-36	GS_Stromal
chr17-55575824-55578201	LOC105371833	1.83412e-41	4.51747	0.425	0.018	7.00863e-36	GS_Stromal
chr1-86788023-86789367	LOC105378831	1.90649e-41	5.12105	0.349	0.01	7.28516e-36	GS_Stromal
chr12-117686769-117687793	KSR2	1.92501e-41	4.83296	0.368	0.013	7.35593e-36	GS_Stromal
chr5-172428942-172429941	SH3PXD2B	2.08235e-41	5.13845	0.349	0.01	7.9572e-36	GS_Stromal
chr3-45551042-45552223	LIMD1	2.11863e-41	4.31851	0.425	0.022	8.09581e-36	GS_Stromal
chr11-120612560-120614597	LOC107984400	2.12448e-41	5.49092	0.311	0.007	8.11818e-36	GS_Stromal
chr7-37405260-37406333	ELMO1	2.27906e-41	5.18635	0.358	0.009	8.70886e-36	GS_Stromal
chr10-30432626-30433345	MAP3K8	2.29139e-41	5.95084	0.283	0.005	8.75596e-36	GS_Stromal
chr6-128882600-128883698	LAMA2	2.3054e-41	3.85195	0.491	0.034	8.80951e-36	GS_Stromal
chr20-47241049-47241971	ZMYND8	2.32531e-41	6.09763	0.274	0.004	8.88561e-36	GS_Stromal
chr3-73726839-73727893	LINC02005	2.34987e-41	5.88618	0.292	0.005	8.97944e-36	GS_Stromal
chr15-39155923-39157392	LOC105370780	2.36473e-41	6.5527	0.264	0.003	9.03621e-36	GS_Stromal
chr11-75181124-75182412	SLCO2B1	2.46916e-41	4.69812	0.406	0.015	9.43528e-36	GS_Stromal
chr4-146241228-146244299	REELD1	2.51923e-41	2.88323	0.755	0.101	9.6266e-36	GS_Stromal
chr8-135580663-135581596	KHDRBS3	2.73029e-41	5.12658	0.33	0.01	1.04331e-35	GS_Stromal
chr12-21831506-21832640	ABCC9	2.73046e-41	4.27019	0.443	0.022	1.04338e-35	GS_Stromal
chr5-122077693-122078845	LOX	2.7874e-41	4.3858	0.443	0.02	1.06514e-35	GS_Stromal
chr1-181096072-181097284	IER5	2.83539e-41	4.64835	0.415	0.015	1.08347e-35	GS_Stromal
chr13-77386686-77388415	MYCBP2	2.94006e-41	4.46287	0.443	0.018	1.12347e-35	GS_Stromal
chr15-31235606-31237151	LOC283710	2.98919e-41	3.60586	0.575	0.045	1.14224e-35	GS_Stromal
chr3-188265706-188266624	LPP	2.98922e-41	3.85719	0.5	0.035	1.14226e-35	GS_Stromal
chr14-101927676-101928745	PPP2R5C	3.12542e-41	4.91074	0.377	0.012	1.1943e-35	GS_Stromal
chr11-116983538-116985183	SIK3	3.14165e-41	5.99666	0.274	0.004	1.2005e-35	GS_Stromal
chr8-23303833-23305756	R3HCC1	3.29192e-41	4.97685	0.358	0.011	1.25792e-35	GS_Stromal
chr6-126630688-126632565	LOC105377992	3.5927e-41	4.80295	0.387	0.013	1.37286e-35	GS_Stromal
chr17-68377942-68379005	ARSG	3.70305e-41	3.29306	0.651	0.063	1.41503e-35	GS_Stromal
chr2-191201976-191203654	MYO1B	3.77536e-41	5.52481	0.321	0.007	1.44266e-35	GS_Stromal
chr1-12541147-12542435	LINC02766	4.10723e-41	5.10342	0.349	0.01	1.56947e-35	GS_Stromal
chr11-12085309-12087319	MICAL2	4.19561e-41	3.87926	0.519	0.034	1.60325e-35	GS_Stromal
chr20-63698667-63699697	ARFRP1	4.23966e-41	3.96134	0.472	0.031	1.62008e-35	GS_Stromal
chr12-4280323-4281289	CCND2	4.24112e-41	6.03215	0.274	0.004	1.62064e-35	GS_Stromal
chr14-75361720-75362993	JDP2-AS1	4.27211e-41	5.38425	0.321	0.008	1.63248e-35	GS_Stromal
chr9-87712970-87714305	CTSL	4.31228e-41	3.86398	0.5	0.033	1.64783e-35	GS_Stromal
chr11-10586552-10587527	IRAG1-AS1	4.32048e-41	5.46863	0.321	0.007	1.65096e-35	GS_Stromal
chr8-117730590-117732281	EXT1	4.42964e-41	4.68655	0.396	0.015	1.69268e-35	GS_Stromal
chr5-177415895-177417045	F12	4.59268e-41	5.98783	0.274	0.004	1.75498e-35	GS_Stromal
chr3-70889201-70890404	FOXP1	4.61068e-41	5.7717	0.292	0.005	1.76185e-35	GS_Stromal
chr14-52124602-52125775	LINC02319	4.64969e-41	4.99223	0.377	0.011	1.77676e-35	GS_Stromal
chr6-5672117-5673222	LOC101927950	4.87617e-41	5.53432	0.302	0.007	1.86331e-35	GS_Stromal
chr10-76251501-76252730	LRMDA	4.89004e-41	3.86171	0.557	0.033	1.86861e-35	GS_Stromal
chr7-143013395-143014446	OR9A2	4.91966e-41	5.89665	0.292	0.005	1.87992e-35	GS_Stromal
chr22-35995340-35996495	RBFOX2	5.07807e-41	4.79683	0.377	0.013	1.94046e-35	GS_Stromal
chr8-97943431-97945112	MATN2	5.10499e-41	6.12476	0.274	0.004	1.95075e-35	GS_Stromal
chr3-65181070-65182102	LINC02040	5.14674e-41	5.54244	0.302	0.007	1.9667e-35	GS_Stromal
chr1-33433363-33434429	PHC2	5.24761e-41	4.24539	0.453	0.023	2.00524e-35	GS_Stromal
chr9-115327947-115329060	DELEC1	5.26872e-41	6.37087	0.264	0.003	2.01331e-35	GS_Stromal
chr14-58193271-58194252	ACTR10	5.4153e-41	6.2828	0.255	0.003	2.06932e-35	GS_Stromal
chr6-42260326-42261761	MRPS10	5.42461e-41	4.40053	0.415	0.02	2.07288e-35	GS_Stromal
chr17-2239851-2240766	SMG6	5.43141e-41	5.59373	0.302	0.006	2.07548e-35	GS_Stromal
chr14-31997487-31998695	LINC02313	5.58089e-41	4.60477	0.415	0.016	2.1326e-35	GS_Stromal
chr11-19605637-19606619	MIR4486	5.89568e-41	6.03959	0.274	0.004	2.25289e-35	GS_Stromal
chr9-98861897-98863610	LOC102724684	5.90058e-41	5.23161	0.321	0.009	2.25476e-35	GS_Stromal
chr8-130672410-130673544	ASAP1	5.93684e-41	4.44368	0.453	0.018	2.26861e-35	GS_Stromal
chr8-125512694-125513845	LOC105375746	6.06835e-41	3.66144	0.547	0.043	2.31887e-35	GS_Stromal
chr7-34095896-34096850	BMPER	6.07593e-41	6.29583	0.264	0.003	2.32176e-35	GS_Stromal
chr3-97871866-97872869	LOC105373994	6.31676e-41	4.98077	0.349	0.011	2.41379e-35	GS_Stromal
chr2-222448256-222449508	SGPP2	6.32644e-41	5.06319	0.349	0.01	2.41749e-35	GS_Stromal
chr5-56078276-56079537	LOC105378976	7.21106e-41	5.32857	0.34	0.008	2.75553e-35	GS_Stromal
chr4-86338662-86339612	MAPK10	7.2112e-41	5.39613	0.33	0.007	2.75558e-35	GS_Stromal
chr12-62647320-62648832	LINC01465	7.28282e-41	5.1122	0.349	0.01	2.78295e-35	GS_Stromal
chr10-22617828-22618904	PIP4K2A	7.57663e-41	5.45355	0.34	0.007	2.89522e-35	GS_Stromal
chr9-133714528-133715607	SARDH	8.37473e-41	4.10683	0.462	0.026	3.20019e-35	GS_Stromal
chr10-129096034-129097075	LINC02667	8.56954e-41	5.10911	0.349	0.01	3.27464e-35	GS_Stromal
chr21-39020545-39021798	LOC107985484	8.98981e-41	4.08682	0.434	0.027	3.43523e-35	GS_Stromal
chr3-160180389-160181436	IL12A-AS1	9.02473e-41	5.96083	0.292	0.004	3.44857e-35	GS_Stromal
chr17-7687064-7687762	WRAP53	9.10752e-41	5.63041	0.292	0.006	3.48021e-35	GS_Stromal
chr3-107661679-107662700	BBX	9.14319e-41	5.36669	0.311	0.008	3.49384e-35	GS_Stromal
chr5-150781234-150782526	SMIM3	9.40196e-41	3.59874	0.613	0.044	3.59272e-35	GS_Stromal
chr3-120095496-120096165	GSK3B-DT	9.50012e-41	5.44218	0.321	0.007	3.63023e-35	GS_Stromal
chr3-134462096-134463406	ANAPC13	1.00866e-40	4.68262	0.368	0.015	3.85433e-35	GS_Stromal
chr10-78944469-78945511	ZMIZ1-AS1	1.03835e-40	4.81798	0.377	0.013	3.9678e-35	GS_Stromal
chr18-58997442-58998393	OACYLP	1.04562e-40	5.29548	0.33	0.008	3.99558e-35	GS_Stromal
chr19-1153871-1157237	SBNO2	1.08621e-40	3.2616	0.632	0.064	4.15067e-35	GS_Stromal
chr19-5281244-5282347	PTPRS	1.11261e-40	4.97081	0.349	0.011	4.25158e-35	GS_Stromal
chr10-129962627-129965008	EBF3	1.16505e-40	3.30097	0.613	0.061	4.45196e-35	GS_Stromal
chr8-20061753-20062910	LOC105379311	1.19898e-40	5.62523	0.311	0.006	4.58161e-35	GS_Stromal
chr11-66335955-66337290	RIN1	1.24062e-40	3.582	0.538	0.046	4.74071e-35	GS_Stromal
chr13-94369662-94370702	GPC6	1.29658e-40	5.47096	0.321	0.007	4.95456e-35	GS_Stromal
chr21-44005781-44007052	TRAPPC10	1.30052e-40	4.89448	0.358	0.012	4.9696e-35	GS_Stromal
chr3-25663694-25664349	TOP2B	1.37363e-40	5.85467	0.292	0.005	5.249e-35	GS_Stromal
chr2-201652229-201653257	TMEM237	1.39784e-40	5.74309	0.283	0.005	5.34148e-35	GS_Stromal
chr6-121573348-121574725	GJA1	1.50994e-40	5.46112	0.311	0.007	5.76987e-35	GS_Stromal
chr14-69247302-69248816	GALNT16	1.52817e-40	6.50871	0.255	0.003	5.83952e-35	GS_Stromal
chr13-48726553-48727679	CYSLTR2	1.70512e-40	5.68564	0.292	0.006	6.51568e-35	GS_Stromal
chr10-49177064-49178656	TMEM273	1.71495e-40	4.49937	0.415	0.017	6.55324e-35	GS_Stromal
chr4-118988601-118989807	SYNPO2	1.74769e-40	5.62417	0.292	0.006	6.67836e-35	GS_Stromal
chr1-171645747-171646805	MYOC	1.75804e-40	6.27647	0.274	0.003	6.71789e-35	GS_Stromal
chr2-113886195-113887389	ACTR3	1.7593e-40	4.7218	0.358	0.014	6.72273e-35	GS_Stromal
chr21-45294055-45295369	LINC00205	1.78572e-40	3.11681	0.67	0.074	6.8237e-35	GS_Stromal
chr5-71973885-71975163	LOC105379028	1.797e-40	4.96773	0.349	0.011	6.86678e-35	GS_Stromal
chr7-80221516-80222632	GNAI1	1.89705e-40	5.69216	0.292	0.006	7.24909e-35	GS_Stromal
chr8-133190233-133191647	CCN4	2.03324e-40	4.09888	0.472	0.026	7.76953e-35	GS_Stromal
chr6-168461951-168463057	SMOC2	2.05746e-40	6.19942	0.283	0.004	7.86209e-35	GS_Stromal
chr3-72155036-72156320	LINC00870	2.08329e-40	4.20525	0.425	0.024	7.96076e-35	GS_Stromal
chr2-143474896-143475919	ARHGAP15	2.12355e-40	6.51544	0.255	0.003	8.1146e-35	GS_Stromal
chr19-7320553-7321902	INSR	2.15673e-40	5.04953	0.377	0.01	8.24142e-35	GS_Stromal
chr2-65358998-65360362	SPRED2	2.27475e-40	6.12365	0.274	0.004	8.69241e-35	GS_Stromal
chr2-159202332-159203528	TANC1	2.35129e-40	5.45795	0.311	0.007	8.98485e-35	GS_Stromal
chr11-19370059-19371238	NAV2	2.44751e-40	5.06286	0.358	0.01	9.35253e-35	GS_Stromal
chr10-33211091-33212190	NRP1	2.65702e-40	5.04166	0.34	0.01	1.01531e-34	GS_Stromal
chr19-14363095-14364196	LINC01841	2.84055e-40	3.92433	0.519	0.031	1.08545e-34	GS_Stromal
chr3-57917162-57918751	SLMAP	3.08768e-40	5.58216	0.292	0.006	1.17988e-34	GS_Stromal
chr19-14784594-14785587	ADGRE2	3.11627e-40	5.50498	0.311	0.007	1.1908e-34	GS_Stromal
chr17-65462839-65464000	LINC02563	3.25547e-40	5.77572	0.292	0.005	1.244e-34	GS_Stromal
chr8-42194480-42196982	PLAT	3.33413e-40	3.5821	0.519	0.044	1.27406e-34	GS_Stromal
chr13-34349017-34350002	LINC02343	3.3407e-40	5.75225	0.283	0.005	1.27657e-34	GS_Stromal
chr5-74642976-74644078	ENC1	3.66568e-40	4.43898	0.453	0.018	1.40075e-34	GS_Stromal
chr17-78350790-78352093	SOCS3	3.79646e-40	3.67458	0.519	0.04	1.45072e-34	GS_Stromal
chr9-127835235-127836526	ENG	4.01842e-40	5.87967	0.311	0.005	1.53554e-34	GS_Stromal
chr1-168427872-168428946	LOC100505918	4.13726e-40	5.05574	0.349	0.01	1.58095e-34	GS_Stromal
chr3-14248534-14249614	LSM3	4.26466e-40	4.12164	0.443	0.026	1.62964e-34	GS_Stromal
chr11-111818919-111820764	ALG9	4.36987e-40	4.18284	0.472	0.024	1.66984e-34	GS_Stromal
chr6-169189669-169191851	LINC02544	4.43382e-40	3.29602	0.594	0.059	1.69427e-34	GS_Stromal
chr1-203199830-203200885	CHI3L1	4.57555e-40	5.66424	0.292	0.006	1.74843e-34	GS_Stromal
chr6-75495945-75496950	FILIP1	4.58865e-40	4.06076	0.481	0.026	1.75344e-34	GS_Stromal
chr21-38646229-38647287	ERG	4.6841e-40	6.09782	0.264	0.004	1.78991e-34	GS_Stromal
chr5-82426335-82427444	ATP6AP1L	4.81395e-40	5.5552	0.302	0.006	1.83953e-34	GS_Stromal
chr11-123174247-123175490	CLMP	4.82403e-40	4.94463	0.358	0.011	1.84338e-34	GS_Stromal
chr13-97318544-97319744	LOC101927385	4.95763e-40	4.72086	0.368	0.014	1.89443e-34	GS_Stromal
chr13-30339973-30341175	LINC00426	5.2229e-40	4.20283	0.443	0.023	1.9958e-34	GS_Stromal
chr4-147135965-147137092	LOC105377476	5.4402e-40	4.75077	0.368	0.013	2.07884e-34	GS_Stromal
chr13-97257529-97258529	MBNL2	5.47555e-40	3.99076	0.481	0.029	2.09234e-34	GS_Stromal
chr9-121607338-121608619	DAB2IP	5.53999e-40	4.49947	0.415	0.017	2.11697e-34	GS_Stromal
chr19-4744477-4745718	DPP9	5.65853e-40	5.38066	0.321	0.007	2.16227e-34	GS_Stromal
chr7-99030602-99031652	LOC101927550	6.08005e-40	4.85523	0.387	0.012	2.32334e-34	GS_Stromal
chr9-35491635-35492719	LOC105376026	6.44171e-40	4.73881	0.377	0.013	2.46154e-34	GS_Stromal
chr9-116452233-116453349	ASTN2	6.90634e-40	6.53551	0.255	0.003	2.63908e-34	GS_Stromal
chr11-94932919-94934045	CWC15	7.32539e-40	5.73089	0.292	0.005	2.79921e-34	GS_Stromal
chr2-33134046-33135128	LTBP1	7.62441e-40	4.58157	0.396	0.016	2.91348e-34	GS_Stromal
chr9-12923272-12924322	LURAP1L-AS1	7.71583e-40	6.35214	0.264	0.003	2.94841e-34	GS_Stromal
chr11-8863680-8864662	DENND2B	8.0806e-40	5.78822	0.274	0.005	3.0878e-34	GS_Stromal
chr10-59068190-59069308	LINC00844	8.41466e-40	4.65043	0.377	0.015	3.21545e-34	GS_Stromal
chr12-29741189-29742250	TMTC1	8.59045e-40	5.05479	0.349	0.01	3.28263e-34	GS_Stromal
chr14-31964273-31965654	LINC02313	8.63059e-40	5.00193	0.349	0.011	3.29796e-34	GS_Stromal
chr6-107657576-107658703	SOBP	9.02607e-40	4.59084	0.396	0.016	3.44909e-34	GS_Stromal
chr17-43591522-43592535	ETV4	9.04246e-40	4.56291	0.406	0.016	3.45535e-34	GS_Stromal
chr18-22558830-22560406	CTAGE1	9.19431e-40	3.31274	0.604	0.059	3.51338e-34	GS_Stromal
chr5-172417901-172418955	SH3PXD2B	9.60364e-40	3.88263	0.509	0.033	3.66979e-34	GS_Stromal
chr11-35098849-35100535	LOC100507144	9.66674e-40	5.10227	0.34	0.01	3.6939e-34	GS_Stromal
chr17-2053070-2054292	HIC1	1.0205e-39	4.29814	0.434	0.021	3.89958e-34	GS_Stromal
chr3-16511810-16512832	RFTN1	1.05867e-39	3.71804	0.557	0.038	4.04546e-34	GS_Stromal
chr9-35690485-35691553	TPM2	1.09704e-39	3.02444	0.67	0.081	4.19205e-34	GS_Stromal
chr8-38905777-38906939	PLEKHA2	1.17711e-39	4.25091	0.434	0.022	4.49802e-34	GS_Stromal
chr1-12183902-12185197	MIR4632	1.19896e-39	3.70177	0.538	0.039	4.58151e-34	GS_Stromal
chr1-171434425-171435609	PRRC2C	1.21522e-39	4.31463	0.415	0.021	4.64366e-34	GS_Stromal
chr1-109822063-109823006	LINC01768	1.22487e-39	5.48831	0.311	0.007	4.68054e-34	GS_Stromal
chr2-43268375-43270461	THADA	1.33668e-39	3.83679	0.491	0.034	5.10777e-34	GS_Stromal
chr4-185737658-185739615	SORBS2	1.37314e-39	4.61407	0.387	0.015	5.24712e-34	GS_Stromal
chr10-124560102-124561482	LHPP	1.41441e-39	4.28382	0.443	0.021	5.40481e-34	GS_Stromal
chr11-96212086-96213886	MAML2	1.45139e-39	4.68137	0.377	0.014	5.54612e-34	GS_Stromal
chr13-26475722-26476968	CDK8	1.49973e-39	4.0123	0.472	0.028	5.73086e-34	GS_Stromal
chr19-2294490-2295592	PEAK3	1.55805e-39	5.3853	0.302	0.007	5.9537e-34	GS_Stromal
chr3-77930979-77932038	LINC02077	1.56745e-39	5.4263	0.33	0.007	5.98961e-34	GS_Stromal
chr15-90660137-90661223	LINC01585	1.67058e-39	4.16975	0.434	0.024	6.38372e-34	GS_Stromal
chr15-49855542-49857582	ATP8B4	1.87798e-39	5.34583	0.292	0.008	7.17623e-34	GS_Stromal
chr20-18739464-18740531	DTD1-AS1	1.92293e-39	5.41473	0.321	0.007	7.34802e-34	GS_Stromal
chr16-56101807-56102893	LOC102725116	1.93739e-39	5.14836	0.349	0.009	7.40325e-34	GS_Stromal
chr12-19654491-19655726	AEBP2	1.95193e-39	5.4092	0.33	0.007	7.45879e-34	GS_Stromal
chr5-72599525-72601316	LINC02056	2.08109e-39	5.61593	0.283	0.006	7.95235e-34	GS_Stromal
chr12-65631305-65632451	LOC105369806	2.09666e-39	4.88915	0.34	0.012	8.01186e-34	GS_Stromal
chr10-28939226-28940474	C10orf126	2.22986e-39	4.64638	0.396	0.015	8.52085e-34	GS_Stromal
chr8-48648944-48650631	LOC101929268	2.25119e-39	4.45404	0.425	0.018	8.60236e-34	GS_Stromal
chr13-32150153-32151417	FRY	2.30869e-39	5.16394	0.34	0.009	8.82206e-34	GS_Stromal
chr15-99536278-99537280	MEF2A	2.35572e-39	4.4837	0.415	0.017	9.00179e-34	GS_Stromal
chr1-12485017-12485987	VPS13D	2.51393e-39	6.01312	0.255	0.004	9.60637e-34	GS_Stromal
chr1-201916272-201918255	SHISA4	2.69496e-39	3.74042	0.481	0.037	1.02981e-33	GS_Stromal
chr1-212667113-212668232	LINC02773	2.92357e-39	3.58166	0.547	0.044	1.11717e-33	GS_Stromal
chr3-73324218-73325386	PDZRN3	2.93063e-39	5.32485	0.33	0.007	1.11987e-33	GS_Stromal
chr11-11243485-11244539	CSNK2A3	3.02403e-39	3.60886	0.547	0.042	1.15556e-33	GS_Stromal
chr7-25851317-25853303	LOC100506236	3.05975e-39	3.15922	0.623	0.069	1.16921e-33	GS_Stromal
chr6-148513198-148514314	SASH1	3.0634e-39	4.85359	0.368	0.012	1.1706e-33	GS_Stromal
chr14-100030027-100031056	EVL	3.16432e-39	5.27864	0.321	0.008	1.20916e-33	GS_Stromal
chr6-126529401-126531455	MIR588	3.20777e-39	4.84818	0.358	0.012	1.22577e-33	GS_Stromal
chr4-153446978-153449094	TMEM131L	3.31586e-39	4.98034	0.33	0.011	1.26707e-33	GS_Stromal
chr10-34539434-34540344	PARD3	3.35284e-39	5.25515	0.33	0.008	1.2812e-33	GS_Stromal
chr7-55132504-55134478	EGFR	3.37297e-39	3.59133	0.528	0.044	1.2889e-33	GS_Stromal
chr15-99473619-99475648	LINC02244	3.45046e-39	3.50157	0.557	0.046	1.31851e-33	GS_Stromal
chr11-75311520-75312819	ARRB1	3.98311e-39	4.13692	0.443	0.024	1.52204e-33	GS_Stromal
chr21-39094818-39096173	LOC102724740	4.00744e-39	5.71552	0.283	0.005	1.53134e-33	GS_Stromal
chr14-51167571-51168630	TRIM9	4.05934e-39	5.30904	0.321	0.008	1.55118e-33	GS_Stromal
chr6-39812597-39813663	DAAM2	4.153e-39	6.02808	0.264	0.004	1.58697e-33	GS_Stromal
chr9-134455662-134457673	LOC100506532	4.18585e-39	3.49539	0.585	0.047	1.59952e-33	GS_Stromal
chr12-116319630-116320778	MED13L	4.20931e-39	4.86814	0.368	0.012	1.60848e-33	GS_Stromal
chr10-132481600-132482797	LOC107984282	4.239e-39	4.63111	0.358	0.015	1.61983e-33	GS_Stromal
chr17-42421187-42422329	CAVIN1	4.25976e-39	4.22325	0.415	0.023	1.62776e-33	GS_Stromal
chr14-89912454-89913500	EFCAB11	4.3612e-39	4.45379	0.406	0.018	1.66652e-33	GS_Stromal
chr19-3668808-3671687	PIP5K1C	4.55216e-39	3.36059	0.623	0.054	1.73949e-33	GS_Stromal
chr4-3645114-3646650	LINC02171	4.59198e-39	5.24256	0.311	0.008	1.75471e-33	GS_Stromal
chr1-201500192-201501420	CSRP1	4.64744e-39	3.92098	0.481	0.03	1.7759e-33	GS_Stromal
chr10-78552007-78553204	LINC00595	4.72582e-39	5.22984	0.34	0.008	1.80586e-33	GS_Stromal
chr1-182206564-182207825	LINC01344	4.72682e-39	5.2157	0.34	0.008	1.80623e-33	GS_Stromal
chr12-124660939-124661784	NCOR2	4.74053e-39	5.72483	0.274	0.005	1.81147e-33	GS_Stromal
chr5-16885968-16886999	MYO10	4.88654e-39	5.05436	0.34	0.01	1.86727e-33	GS_Stromal
chr12-27552748-27553774	PPFIBP1	4.89381e-39	5.25573	0.321	0.008	1.87005e-33	GS_Stromal
chr5-34608660-34609653	RAI14	4.90721e-39	4.20409	0.387	0.023	1.87517e-33	GS_Stromal
chr17-40542002-40543197	LOC101059954	5.07872e-39	3.03702	0.698	0.076	1.94071e-33	GS_Stromal
chr8-130329544-130330620	ASAP1	5.1263e-39	5.91778	0.283	0.004	1.95889e-33	GS_Stromal
chr1-18582415-18584222	PAX7	5.25362e-39	5.56918	0.283	0.006	2.00754e-33	GS_Stromal
chr1-56448547-56449565	LINC01767	5.29715e-39	4.84396	0.349	0.012	2.02417e-33	GS_Stromal
chr16-55672226-55673154	SLC6A2	5.34665e-39	6.0737	0.255	0.004	2.04309e-33	GS_Stromal
chr3-16388566-16389584	RFTN1	5.40828e-39	5.81805	0.283	0.005	2.06664e-33	GS_Stromal
chr6-52521811-52523336	EFHC1	5.48496e-39	4.30254	0.434	0.021	2.09594e-33	GS_Stromal
chr1-33971064-33972027	CSMD2-AS1	5.62629e-39	6.23236	0.255	0.003	2.14995e-33	GS_Stromal
chr16-86585901-86587095	FOXL1	6.30178e-39	5.30686	0.302	0.008	2.40807e-33	GS_Stromal
chr17-40598256-40599806	SMARCE1	6.32638e-39	3.99971	0.472	0.028	2.41747e-33	GS_Stromal
chr7-94347779-94348723	LOC107986821	6.34719e-39	5.30879	0.302	0.008	2.42542e-33	GS_Stromal
chr20-17841431-17842496	SNX5	6.5036e-39	4.80129	0.368	0.013	2.48519e-33	GS_Stromal
chr2-172995369-172996539	RAPGEF4	6.51725e-39	5.03967	0.349	0.01	2.4904e-33	GS_Stromal
chr8-29054744-29056670	HMBOX1	6.63524e-39	4.53954	0.377	0.016	2.53549e-33	GS_Stromal
chr16-86383479-86384555	LINC00917	6.64912e-39	5.60074	0.283	0.006	2.5408e-33	GS_Stromal
chr6-108874482-108875689	ARMC2	6.72105e-39	6.58325	0.255	0.002	2.56828e-33	GS_Stromal
chr9-115649686-115650716	LOC101928775	7.77638e-39	3.94106	0.491	0.03	2.97155e-33	GS_Stromal
chr7-139734023-139735081	HIPK2	7.86643e-39	4.2811	0.462	0.021	3.00596e-33	GS_Stromal
chr3-14725672-14726670	C3orf20	7.96184e-39	5.19375	0.349	0.009	3.04242e-33	GS_Stromal
chr7-134827500-134828658	CALD1	8.11668e-39	5.88414	0.274	0.004	3.10159e-33	GS_Stromal
chr2-237677610-237678843	LRRFIP1	8.12209e-39	4.12603	0.434	0.025	3.10365e-33	GS_Stromal
chr10-11525273-11526406	USP6NL	8.41429e-39	5.78501	0.292	0.005	3.21531e-33	GS_Stromal
chr3-124272131-124273343	KALRN	1.02656e-38	3.74564	0.481	0.037	3.92274e-33	GS_Stromal
chr17-78879355-78880507	TIMP2	1.07163e-38	4.21374	0.443	0.022	4.09498e-33	GS_Stromal
chr3-129602674-129603952	PLXND1	1.16676e-38	4.07979	0.434	0.025	4.4585e-33	GS_Stromal
chr6-113120157-113121210	LOC107986636	1.19387e-38	5.44886	0.292	0.007	4.56206e-33	GS_Stromal
chr2-207513503-207514672	CREB1	1.36476e-38	4.75071	0.349	0.013	5.21508e-33	GS_Stromal
chr1-172144217-172145365	DNM3OS	1.40199e-38	3.78544	0.528	0.034	5.35734e-33	GS_Stromal
chr11-70326147-70327172	PPFIA1	1.44032e-38	5.06645	0.311	0.01	5.50382e-33	GS_Stromal
chr12-54140573-54141699	SMUG1-AS1	1.44337e-38	4.65835	0.396	0.014	5.51549e-33	GS_Stromal
chr11-3944027-3944980	STIM1	1.44731e-38	5.87236	0.264	0.005	5.53052e-33	GS_Stromal
chr14-54349920-54351092	CDKN3	1.44739e-38	4.87545	0.34	0.011	5.53085e-33	GS_Stromal
chr18-46938911-46940297	KATNAL2	1.44823e-38	5.63312	0.274	0.006	5.53403e-33	GS_Stromal
chr2-235255241-235256438	AGAP1	1.55707e-38	5.59352	0.292	0.006	5.94994e-33	GS_Stromal
chr9-107737527-107738913	KLF4	1.61019e-38	3.96986	0.481	0.028	6.15296e-33	GS_Stromal
chr7-36115209-36116259	LOC101928618	1.69531e-38	4.33138	0.396	0.02	6.47819e-33	GS_Stromal
chr3-185655987-185657003	IGF2BP2	1.73382e-38	4.87206	0.358	0.012	6.62536e-33	GS_Stromal
chr1-12177783-12178811	TNFRSF1B	1.84755e-38	6.14976	0.255	0.003	7.05994e-33	GS_Stromal
chr1-51642279-51643472	OSBPL9	1.84897e-38	4.62298	0.377	0.015	7.06538e-33	GS_Stromal
chr22-39308414-39309399	RPL3	1.85496e-38	4.27901	0.396	0.021	7.08828e-33	GS_Stromal
chr13-26460187-26461742	CDK8	1.93952e-38	5.03826	0.349	0.01	7.41138e-33	GS_Stromal
chr9-127130672-127131910	ANGPTL2	1.99119e-38	5.32643	0.302	0.008	7.60885e-33	GS_Stromal
chr19-10286500-10288172	ICAM4	2.17198e-38	4.15483	0.434	0.023	8.29969e-33	GS_Stromal
chr13-38398471-38399478	LINC00571	2.20154e-38	5.76186	0.292	0.005	8.41263e-33	GS_Stromal
chr8-13471225-13472446	DLC1	2.21737e-38	4.77317	0.387	0.013	8.47314e-33	GS_Stromal
chr1-115332783-115333842	NGF	2.23528e-38	5.69683	0.274	0.005	8.54158e-33	GS_Stromal
chr11-73321497-73322539	ARHGEF17	2.26864e-38	4.14173	0.425	0.024	8.66903e-33	GS_Stromal
chr3-100954634-100955769	ABI3BP	2.34364e-38	5.39782	0.302	0.007	8.95563e-33	GS_Stromal
chr1-56255520-56256485	LINC01767	2.40184e-38	5.66108	0.274	0.005	9.17804e-33	GS_Stromal
chr22-45511429-45512869	FBLN1	2.4429e-38	3.50073	0.528	0.047	9.33495e-33	GS_Stromal
chr11-74720644-74721756	MIR4696	2.48811e-38	5.74493	0.274	0.005	9.50769e-33	GS_Stromal
chr15-95464119-95465349	LOC105370993	2.58641e-38	5.10572	0.33	0.009	9.88333e-33	GS_Stromal
chr14-59421779-59423130	GPR135	2.60042e-38	5.40541	0.311	0.007	9.93687e-33	GS_Stromal
chr16-84922171-84923432	LOC101928474	2.62705e-38	3.90371	0.509	0.03	1.00386e-32	GS_Stromal
chr9-77848634-77849575	GNAQ	2.7129e-38	4.53253	0.368	0.016	1.03667e-32	GS_Stromal
chr6-132391287-132394414	MOXD1	2.90337e-38	3.92667	0.453	0.029	1.10945e-32	GS_Stromal
chr6-45613293-45614430	RUNX2-AS1	2.90632e-38	5.16224	0.321	0.009	1.11058e-32	GS_Stromal
chr13-44224085-44225255	MIR8079	2.95587e-38	4.89236	0.377	0.011	1.12951e-32	GS_Stromal
chr14-69059401-69060893	DCAF5	3.08784e-38	4.60205	0.368	0.015	1.17994e-32	GS_Stromal
chr5-59079505-59081015	PDE4D	3.20381e-38	4.55892	0.387	0.015	1.22426e-32	GS_Stromal
chr8-38912285-38913270	PLEKHA2	3.22719e-38	4.72537	0.349	0.014	1.23319e-32	GS_Stromal
chr10-34280211-34281344	PARD3	3.54682e-38	3.89495	0.472	0.031	1.35533e-32	GS_Stromal
chr12-124681127-124682442	SCARB1	3.56859e-38	4.78422	0.349	0.013	1.36365e-32	GS_Stromal
chr9-111298766-111299924	LOC105376219	3.67024e-38	3.84224	0.472	0.032	1.40249e-32	GS_Stromal
chr10-88146913-88148027	PTEN	3.77323e-38	5.43766	0.311	0.007	1.44185e-32	GS_Stromal
chr2-120545779-120546947	LOC105373585	3.77652e-38	4.33404	0.406	0.02	1.4431e-32	GS_Stromal
chr1-153790166-153791094	LOC343052	4.00686e-38	3.97563	0.453	0.028	1.53112e-32	GS_Stromal
chr19-11164691-11165921	KANK2	4.01246e-38	4.57774	0.396	0.015	1.53326e-32	GS_Stromal
chr9-76255748-76256737	PCSK5	4.17346e-38	5.51093	0.292	0.006	1.59478e-32	GS_Stromal
chr3-16427057-16428231	RFTN1	4.21826e-38	5.3284	0.311	0.007	1.6119e-32	GS_Stromal
chr16-27330171-27332777	IL4R	4.23938e-38	3.97955	0.491	0.028	1.61997e-32	GS_Stromal
chr5-43193278-43194424	NIM1K	4.36674e-38	4.83323	0.33	0.012	1.66864e-32	GS_Stromal
chr14-66280970-66282001	CCDC196	4.47796e-38	5.131	0.321	0.009	1.71114e-32	GS_Stromal
chr11-10657271-10658362	IRAG1	4.50952e-38	5.31984	0.311	0.007	1.7232e-32	GS_Stromal
chr17-78315204-78316198	LOC105371912	4.52557e-38	3.65399	0.472	0.041	1.72933e-32	GS_Stromal
chr5-158154006-158155009	LINC02227	4.85632e-38	5.2532	0.292	0.008	1.85572e-32	GS_Stromal
chr7-44257072-44258611	CAMK2B	4.91173e-38	3.67698	0.547	0.038	1.8769e-32	GS_Stromal
chr5-1488638-1489893	LPCAT1	5.07412e-38	5.57588	0.292	0.006	1.93895e-32	GS_Stromal
chr4-57118721-57119859	IGFBP7	5.3019e-38	3.71571	0.538	0.036	2.02599e-32	GS_Stromal
chr6-14038317-14039317	CD83	5.50952e-38	5.68478	0.283	0.005	2.10532e-32	GS_Stromal
chr3-72171313-72172669	LINC00870	5.85605e-38	4.78341	0.358	0.013	2.23774e-32	GS_Stromal
chr17-1971916-1973242	LOC105371485	5.94999e-38	5.53031	0.292	0.006	2.27364e-32	GS_Stromal
chr1-218823108-218824439	LINC01710	6.05297e-38	5.43708	0.283	0.007	2.31299e-32	GS_Stromal
chr8-101295518-101296570	LOC107984005	6.07715e-38	5.35158	0.292	0.007	2.32223e-32	GS_Stromal
chr11-59224139-59225269	MPEG1	6.22671e-38	4.94022	0.34	0.011	2.37938e-32	GS_Stromal
chr16-31452593-31454343	ARMC5	6.35262e-38	5.50807	0.274	0.006	2.4275e-32	GS_Stromal
chr6-82017024-82018125	LINC02542	6.44507e-38	5.31031	0.302	0.008	2.46282e-32	GS_Stromal
chr1-112267640-112268751	LINC02884	6.51383e-38	5.88502	0.283	0.004	2.4891e-32	GS_Stromal
chr10-103849516-103850902	SH3PXD2A	6.56526e-38	4.96182	0.33	0.011	2.50875e-32	GS_Stromal
chr22-36439467-36440666	TXN2	7.23151e-38	4.54603	0.387	0.016	2.76334e-32	GS_Stromal
chr3-42065943-42067729	TRAK1	7.27156e-38	4.47413	0.396	0.017	2.77865e-32	GS_Stromal
chr20-51630840-51632332	NFATC2	7.52741e-38	3.69978	0.519	0.036	2.87641e-32	GS_Stromal
chr2-46817708-46818897	LINC01118	7.63817e-38	4.12675	0.453	0.023	2.91873e-32	GS_Stromal
chr7-75965928-75967146	POR	7.81528e-38	3.59345	0.528	0.041	2.98642e-32	GS_Stromal
chr1-236067646-236068669	NID1	7.83442e-38	4.39266	0.443	0.018	2.99373e-32	GS_Stromal
chr20-41392241-41393638	CHD6	8.13876e-38	4.67069	0.358	0.014	3.11003e-32	GS_Stromal
chr3-134078657-134079833	LINC02000	8.32488e-38	5.70143	0.274	0.005	3.18114e-32	GS_Stromal
chr10-76248441-76249608	LRMDA	8.74471e-38	4.89974	0.349	0.011	3.34157e-32	GS_Stromal
chr2-33028320-33030235	LTBP1	8.7531e-38	5.89871	0.274	0.004	3.34478e-32	GS_Stromal
chr13-41052850-41053953	ELF1	8.85161e-38	5.7697	0.274	0.005	3.38242e-32	GS_Stromal
chr20-23179986-23181473	LOC100505664	8.9027e-38	4.86601	0.368	0.011	3.40194e-32	GS_Stromal
chr12-91272182-91273180	LINC02823	9.00676e-38	5.7505	0.264	0.005	3.44171e-32	GS_Stromal
chr1-67558968-67560002	LINC01702	9.22263e-38	4.76647	0.34	0.013	3.5242e-32	GS_Stromal
chr5-172102601-172103771	STK10	9.30702e-38	4.57672	0.387	0.015	3.55645e-32	GS_Stromal
chr9-16100337-16101415	CCDC171	9.42136e-38	5.8402	0.283	0.005	3.60014e-32	GS_Stromal
chr8-94071806-94072789	CDH17	9.95584e-38	5.49226	0.274	0.006	3.80438e-32	GS_Stromal
chr1-12075271-12076337	TNFRSF8	1.00615e-37	6.14373	0.255	0.003	3.84474e-32	GS_Stromal
chr11-92224286-92225381	FAT3	1.05294e-37	4.64407	0.368	0.014	4.02356e-32	GS_Stromal
chr1-8396711-8398983	RERE	1.10869e-37	4.3928	0.396	0.018	4.23659e-32	GS_Stromal
chr8-38612380-38613452	RNF5P1	1.14467e-37	5.2721	0.302	0.008	4.37405e-32	GS_Stromal
chr8-101025889-101026913	FLJ42969	1.15704e-37	4.15309	0.425	0.023	4.42135e-32	GS_Stromal
chr13-94309554-94310957	GPC6	1.20597e-37	6.05338	0.255	0.004	4.6083e-32	GS_Stromal
chr2-237687216-237688428	LRRFIP1	1.24277e-37	3.77143	0.472	0.035	4.74892e-32	GS_Stromal
chr11-70111362-70112753	ANO1	1.29314e-37	4.4198	0.396	0.018	4.94141e-32	GS_Stromal
chr6-17962080-17963091	KIF13A	1.32056e-37	5.21505	0.311	0.008	5.04618e-32	GS_Stromal
chr6-151609179-151610140	CCDC170	1.34507e-37	5.14521	0.33	0.009	5.13986e-32	GS_Stromal
chr1-95013285-95014471	ALG14	1.40147e-37	4.37389	0.406	0.019	5.35538e-32	GS_Stromal
chr12-89326187-89327303	LINC02458	1.41487e-37	4.85881	0.34	0.011	5.40658e-32	GS_Stromal
chr9-124282518-124283534	NEK6	1.44181e-37	4.35356	0.358	0.019	5.50951e-32	GS_Stromal
chr21-46060260-46061526	LOC105372842	1.45736e-37	4.13889	0.443	0.024	5.56892e-32	GS_Stromal
chr6-30778823-30779863	HCG20	1.48519e-37	4.12878	0.443	0.024	5.67527e-32	GS_Stromal
chr2-209525572-209527218	MAP2	1.49248e-37	4.8879	0.34	0.011	5.70315e-32	GS_Stromal
chr7-101116996-101119048	SERPINE1	1.49563e-37	4.74403	0.349	0.013	5.71519e-32	GS_Stromal
chr1-91582278-91583494	CDC7	1.51971e-37	5.3797	0.302	0.007	5.8072e-32	GS_Stromal
chr7-137978259-137979317	CREB3L2	1.53659e-37	4.05323	0.443	0.026	5.87168e-32	GS_Stromal
chr18-48990300-48991318	LOC105372108	1.62786e-37	4.4071	0.358	0.018	6.22046e-32	GS_Stromal
chr15-85771115-85772350	MIR1276	1.68326e-37	3.09563	0.585	0.071	6.43214e-32	GS_Stromal
chr4-2745846-2746942	TNIP2	1.75928e-37	4.28015	0.406	0.02	6.72265e-32	GS_Stromal
chr8-92100940-92102252	RUNX1T1	1.78254e-37	3.99158	0.434	0.027	6.81152e-32	GS_Stromal
chr2-40164666-40165917	SLC8A1-AS1	1.83281e-37	5.25592	0.311	0.008	7.00364e-32	GS_Stromal
chr9-104906605-104907828	LOC105376196	1.84763e-37	4.60867	0.349	0.015	7.06025e-32	GS_Stromal
chr15-84947833-84948873	PDE8A	1.8479e-37	3.90771	0.453	0.029	7.06127e-32	GS_Stromal
chr12-52210357-52211270	LINC02874	1.8603e-37	5.02764	0.311	0.01	7.10866e-32	GS_Stromal
chr3-69790559-69791673	MITF	1.89582e-37	5.23909	0.283	0.008	7.24442e-32	GS_Stromal
chr11-122784336-122785675	UBASH3B	1.91985e-37	4.29948	0.415	0.02	7.33621e-32	GS_Stromal
chr13-41311856-41312779	NAA16	1.94981e-37	5.98831	0.264	0.004	7.45071e-32	GS_Stromal
chr20-50286388-50287316	LINC01270	2.22678e-37	4.64705	0.34	0.014	8.50909e-32	GS_Stromal
chr20-49509999-49511406	KCNB1	2.35845e-37	4.87289	0.349	0.011	9.01222e-32	GS_Stromal
chr10-72297135-72297619	DDIT4	2.52302e-37	5.30564	0.33	0.008	9.64108e-32	GS_Stromal
chr3-185764410-185765833	MIR548AQ	2.62399e-37	5.13817	0.311	0.009	1.00269e-31	GS_Stromal
chr14-73723753-73724764	MIDEAS	2.76936e-37	3.22967	0.594	0.059	1.05824e-31	GS_Stromal
chr2-42105584-42106675	PKDCC	2.83942e-37	4.75608	0.358	0.013	1.08501e-31	GS_Stromal
chr10-122687860-122689153	C10orf120	2.88206e-37	4.78521	0.349	0.012	1.10131e-31	GS_Stromal
chr6-108876728-108877782	ARMC2	2.89702e-37	3.9688	0.462	0.027	1.10702e-31	GS_Stromal
chr2-240245506-240246615	OTOS	2.92135e-37	5.11148	0.302	0.009	1.11632e-31	GS_Stromal
chr2-23617087-23618355	KLHL29	3.01607e-37	4.31089	0.406	0.019	1.15252e-31	GS_Stromal
chr7-5247735-5249156	WIPI2	3.03115e-37	5.54307	0.274	0.006	1.15828e-31	GS_Stromal
chr18-22604213-22605518	LOC101927571	3.0697e-37	4.07052	0.443	0.025	1.17301e-31	GS_Stromal
chr2-96734673-96735875	LMAN2L	3.21243e-37	5.60776	0.264	0.006	1.22755e-31	GS_Stromal
chr3-134070736-134071704	LINC02000	3.25093e-37	5.39257	0.292	0.007	1.24226e-31	GS_Stromal
chr9-123568354-123569629	DENND1A	3.46021e-37	5.1202	0.302	0.009	1.32223e-31	GS_Stromal
chr1-61606210-61607511	MGC34796	3.58852e-37	5.37873	0.302	0.007	1.37126e-31	GS_Stromal
chr13-114064884-114065919	RASA3	3.73741e-37	3.1459	0.604	0.067	1.42816e-31	GS_Stromal
chr16-87059770-87060766	LINC02181	3.90045e-37	5.27866	0.311	0.007	1.49046e-31	GS_Stromal
chr2-109316874-109319376	MIR4266	4.04544e-37	3.87297	0.462	0.03	1.54586e-31	GS_Stromal
chr7-54903702-54904955	EGFR	4.06647e-37	4.56841	0.377	0.015	1.5539e-31	GS_Stromal
chr9-110936504-110937708	LPAR1	4.10556e-37	4.94031	0.321	0.01	1.56884e-31	GS_Stromal
chr16-11604444-11605603	LITAF	4.16908e-37	4.12716	0.415	0.023	1.59311e-31	GS_Stromal
chr2-42128660-42129714	EML4	4.1841e-37	5.33101	0.283	0.007	1.59885e-31	GS_Stromal
chr3-29695439-29697007	RBMS3	4.20121e-37	4.39656	0.396	0.018	1.60539e-31	GS_Stromal
chr11-114294290-114296890	NNMT	4.27964e-37	3.16878	0.604	0.066	1.63536e-31	GS_Stromal
chr12-124427042-124428349	NCOR2	4.30707e-37	3.80039	0.509	0.032	1.64584e-31	GS_Stromal
chr7-25669914-25671943	LOC646588	4.44254e-37	4.22652	0.396	0.021	1.69761e-31	GS_Stromal
chr19-46638174-46640264	GNG8	4.51378e-37	2.89535	0.66	0.086	1.72483e-31	GS_Stromal
chr12-111409426-111410973	SH2B3	4.70979e-37	4.64773	0.396	0.014	1.79973e-31	GS_Stromal
chr13-41621956-41623391	MIR5006	4.82208e-37	5.32881	0.302	0.007	1.84264e-31	GS_Stromal
chr4-56133812-56134999	CRACD	4.85807e-37	5.81894	0.264	0.005	1.85639e-31	GS_Stromal
chr3-123700625-123701606	MYLK	5.09896e-37	4.11127	0.443	0.023	1.94844e-31	GS_Stromal
chr17-2171751-2172827	SMG6	5.33105e-37	3.9598	0.491	0.027	2.03713e-31	GS_Stromal
chr9-135992267-135993577	NACC2	5.34779e-37	3.13764	0.613	0.066	2.04352e-31	GS_Stromal
chr1-221334952-221336484	LINC02817	5.63476e-37	4.46888	0.387	0.016	2.15318e-31	GS_Stromal
chr21-41641529-41642490	LINC00111	5.76676e-37	4.83206	0.33	0.012	2.20362e-31	GS_Stromal
chr11-19679761-19680836	NAV2-AS6	5.8034e-37	3.50697	0.519	0.045	2.21762e-31	GS_Stromal
chr18-48780942-48781954	CTIF	5.81572e-37	2.63788	0.755	0.115	2.22233e-31	GS_Stromal
chr2-240319051-240321065	GPC1	5.84465e-37	4.6107	0.358	0.014	2.23339e-31	GS_Stromal
chr12-67434355-67435610	LINC02420	5.85898e-37	4.27123	0.415	0.02	2.23886e-31	GS_Stromal
chr15-62402863-62403858	TLN2	6.72737e-37	5.09768	0.302	0.009	2.5707e-31	GS_Stromal
chr17-1779067-1780836	SERPINF1	6.81202e-37	4.38682	0.387	0.018	2.60304e-31	GS_Stromal
chr6-130601889-130602929	TMEM200A	7.16418e-37	5.44502	0.274	0.006	2.73761e-31	GS_Stromal
chr8-37539445-37540639	LINC01605	7.31044e-37	4.475	0.387	0.016	2.7935e-31	GS_Stromal
chr9-116155086-116156056	PAPPA	7.43682e-37	3.99375	0.425	0.027	2.8418e-31	GS_Stromal
chr16-17470042-17471972	XYLT1	8.20053e-37	3.51769	0.5	0.044	3.13363e-31	GS_Stromal
chr11-100876479-100877461	ARHGAP42	8.24107e-37	4.97707	0.34	0.01	3.14912e-31	GS_Stromal
chr3-148697400-148698448	AGTR1	8.31732e-37	4.35105	0.396	0.018	3.17825e-31	GS_Stromal
chr16-88829208-88830979	GALNS	8.9402e-37	5.20751	0.311	0.008	3.41627e-31	GS_Stromal
chr17-40320959-40323309	RARA	9.05505e-37	4.03206	0.481	0.025	3.46016e-31	GS_Stromal
chr16-67240614-67241858	SLC9A5	9.19558e-37	4.47002	0.387	0.016	3.51386e-31	GS_Stromal
chr5-68529256-68530216	LOC105379011	9.28223e-37	5.66932	0.255	0.005	3.54697e-31	GS_Stromal
chr13-74300813-74302076	LOC105370259	9.32733e-37	4.80972	0.358	0.012	3.5642e-31	GS_Stromal
chr4-185540891-185542033	PDLIM3	9.88344e-37	3.95762	0.434	0.028	3.77671e-31	GS_Stromal
chr7-48084611-48085680	UPP1	1.02223e-36	3.55483	0.519	0.043	3.90619e-31	GS_Stromal
chr16-59385491-59386627	APOOP5	1.07429e-36	5.70388	0.283	0.005	4.10513e-31	GS_Stromal
chr6-41451120-41452236	LINC01276	1.09659e-36	5.68082	0.264	0.005	4.19033e-31	GS_Stromal
chr5-42993046-42993963	FLJ32255	1.1033e-36	4.59145	0.358	0.014	4.21597e-31	GS_Stromal
chr16-14056592-14058678	MRTFB	1.18969e-36	4.47548	0.377	0.016	4.54609e-31	GS_Stromal
chr18-12307332-12309307	TUBB6	1.42872e-36	3.04938	0.594	0.074	5.45948e-31	GS_Stromal
chr4-113444980-113446022	CAMK2D	1.51391e-36	4.60742	0.368	0.014	5.78504e-31	GS_Stromal
chr1-210597425-210598723	HHAT	1.59908e-36	4.40475	0.368	0.018	6.11048e-31	GS_Stromal
chr2-46873082-46875201	LINC01119	1.62792e-36	4.20663	0.406	0.021	6.22069e-31	GS_Stromal
chr2-203743261-203744248	CD28	1.63391e-36	5.61581	0.255	0.005	6.24359e-31	GS_Stromal
chr4-168864635-168865720	PALLD	1.66605e-36	4.51012	0.377	0.015	6.36638e-31	GS_Stromal
chr1-37995443-37996901	FHL3	1.68579e-36	3.3189	0.538	0.054	6.44183e-31	GS_Stromal
chr16-84805951-84807157	CRISPLD2	1.72602e-36	4.97495	0.311	0.01	6.59554e-31	GS_Stromal
chr11-130521979-130523077	ADAMTS15	1.77604e-36	3.35423	0.566	0.052	6.78669e-31	GS_Stromal
chr21-45957691-45958932	COL6A1	1.97684e-36	5.17327	0.302	0.008	7.554e-31	GS_Stromal
chr10-13852559-13854820	FRMD4A	2.09268e-36	4.28657	0.406	0.019	7.99666e-31	GS_Stromal
chr18-12278706-12279797	CIDEA	2.14665e-36	3.30978	0.594	0.053	8.2029e-31	GS_Stromal
chr20-12575245-12576411	LOC107985406	2.29475e-36	4.88289	0.33	0.011	8.76881e-31	GS_Stromal
chr16-64880696-64881784	CDH11	2.37692e-36	5.42302	0.292	0.006	9.08282e-31	GS_Stromal
chr7-36061831-36062890	LOC105375233	2.39718e-36	5.40416	0.283	0.006	9.16023e-31	GS_Stromal
chr19-47232473-47233593	BBC3	2.46402e-36	5.43553	0.292	0.006	9.41565e-31	GS_Stromal
chr9-127561525-127562699	NIBAN2	2.77074e-36	3.30757	0.557	0.055	1.05877e-30	GS_Stromal
chr11-129284353-129285519	ARHGAP32	2.89692e-36	5.06888	0.302	0.009	1.10699e-30	GS_Stromal
chr10-3468800-3469799	LINC02669	2.92793e-36	3.91982	0.396	0.029	1.11884e-30	GS_Stromal
chr2-18975893-18977069	LOC105373456	2.96086e-36	5.45851	0.283	0.006	1.13142e-30	GS_Stromal
chr8-97433825-97434900	SNORD3H	3.23902e-36	4.26403	0.377	0.02	1.23771e-30	GS_Stromal
chr5-172616447-172617537	NEURL1B	3.28008e-36	5.25035	0.311	0.008	1.2534e-30	GS_Stromal
chr6-129130924-129132011	LAMA2	3.35615e-36	5.12429	0.311	0.008	1.28247e-30	GS_Stromal
chr9-125343290-125344246	GAPVD1	3.35901e-36	5.37597	0.274	0.007	1.28356e-30	GS_Stromal
chr10-124354483-124355673	OAT	3.49399e-36	4.65067	0.34	0.013	1.33514e-30	GS_Stromal
chr19-38693152-38694126	ACTN4	3.59199e-36	4.19197	0.377	0.022	1.37259e-30	GS_Stromal
chr7-47481579-47482766	TNS3	3.71821e-36	3.54348	0.509	0.042	1.42082e-30	GS_Stromal
chr10-33612149-33613224	LINC02628	3.74294e-36	5.04417	0.311	0.009	1.43027e-30	GS_Stromal
chr12-108832622-108834237	MIR619	4.02395e-36	4.49385	0.349	0.016	1.53765e-30	GS_Stromal
chr18-79423271-79424677	NFATC1	4.18962e-36	5.30073	0.292	0.007	1.60096e-30	GS_Stromal
chr22-45158424-45160425	NUP50-DT	4.19843e-36	3.65149	0.472	0.037	1.60432e-30	GS_Stromal
chr22-42675876-42677082	A4GALT	4.49524e-36	4.21457	0.387	0.021	1.71774e-30	GS_Stromal
chr6-132130191-132131487	LINC01013	4.81537e-36	4.63039	0.377	0.014	1.84007e-30	GS_Stromal
chr12-7935783-7936833	SLC2A3	5.13483e-36	3.81287	0.481	0.03	1.96215e-30	GS_Stromal
chr11-1335619-1337345	LINC02689	5.14054e-36	4.62544	0.34	0.014	1.96433e-30	GS_Stromal
chr1-21337625-21338608	ECE1	5.19528e-36	3.44524	0.528	0.047	1.98525e-30	GS_Stromal
chr5-55636364-55637404	SLC38A9	5.40698e-36	4.4526	0.377	0.016	2.06614e-30	GS_Stromal
chr15-40330089-40331413	INAFM2	5.43212e-36	4.47553	0.377	0.016	2.07575e-30	GS_Stromal
chr2-188975394-188976412	COL3A1	5.53299e-36	4.53752	0.387	0.015	2.1143e-30	GS_Stromal
chr5-56123418-56124490	ANKRD55	5.68933e-36	3.29974	0.566	0.053	2.17403e-30	GS_Stromal
chr6-12403074-12404133	EDN1	5.77145e-36	4.67585	0.321	0.013	2.20542e-30	GS_Stromal
chr10-74592933-74594355	LOC102723439	5.89801e-36	4.72237	0.349	0.012	2.25378e-30	GS_Stromal
chr2-217249647-217250722	DIRC3-AS1	5.90658e-36	4.30905	0.406	0.019	2.25705e-30	GS_Stromal
chr16-15829202-15830226	MYH11	5.98396e-36	4.80719	0.349	0.011	2.28662e-30	GS_Stromal
chr12-49903427-49904663	LINC02395	6.07007e-36	4.8066	0.349	0.011	2.31953e-30	GS_Stromal
chr1-39047191-39048501	NDUFS5	6.11149e-36	5.15983	0.292	0.008	2.33535e-30	GS_Stromal
chr2-109242485-109243530	MIR4266	6.20279e-36	3.74631	0.481	0.034	2.37024e-30	GS_Stromal
chr12-30457242-30458239	LINC02386	6.56063e-36	5.16497	0.311	0.008	2.50698e-30	GS_Stromal
chr5-54760392-54761675	LOC105378969	6.66242e-36	5.53908	0.264	0.006	2.54588e-30	GS_Stromal
chr6-159715978-159717180	WTAP	6.97994e-36	3.58532	0.509	0.04	2.66721e-30	GS_Stromal
chr14-52363445-52364621	PTGER2	7.12158e-36	5.23377	0.311	0.008	2.72133e-30	GS_Stromal
chr4-121711277-121712298	ANXA5	7.29112e-36	3.58304	0.5	0.039	2.78612e-30	GS_Stromal
chr2-159046403-159048585	TANC1	7.33274e-36	4.37773	0.377	0.017	2.80202e-30	GS_Stromal
chr3-158725084-158726209	MFSD1	7.62706e-36	3.84014	0.434	0.03	2.91449e-30	GS_Stromal
chr15-68542620-68543949	CORO2B	7.73233e-36	4.46669	0.377	0.016	2.95472e-30	GS_Stromal
chr14-75724700-75726219	TTLL5	7.91476e-36	5.7046	0.274	0.005	3.02443e-30	GS_Stromal
chr11-117877354-117878171	FXYD6	9.43769e-36	5.65887	0.255	0.005	3.60638e-30	GS_Stromal
chr13-36130485-36132505	DCLK1	9.64784e-36	3.63801	0.491	0.037	3.68668e-30	GS_Stromal
chr1-59367017-59368198	FGGY	9.71838e-36	4.52928	0.368	0.015	3.71364e-30	GS_Stromal
chr16-67311410-67312473	KCTD19	9.85238e-36	4.69745	0.33	0.013	3.76484e-30	GS_Stromal
chr17-977859-979166	NXN	9.96572e-36	5.10282	0.311	0.009	3.80815e-30	GS_Stromal
chr2-235416502-235417568	AGAP1	1.02591e-35	3.90074	0.434	0.028	3.92027e-30	GS_Stromal
chr20-37178056-37178546	RPN2	1.04211e-35	5.42911	0.264	0.006	3.98217e-30	GS_Stromal
chr16-65249481-65250488	LINC02126	1.12978e-35	5.59147	0.274	0.005	4.31718e-30	GS_Stromal
chr22-41565074-41566246	CSDC2	1.14627e-35	4.69698	0.33	0.013	4.3802e-30	GS_Stromal
chr4-57080863-57081967	IGFBP7	1.14671e-35	3.15178	0.585	0.064	4.38185e-30	GS_Stromal
chr10-102782078-102783899	WBP1L	1.16108e-35	2.99291	0.66	0.076	4.43677e-30	GS_Stromal
chr1-66374289-66375550	PDE4B	1.21084e-35	5.60422	0.264	0.005	4.62692e-30	GS_Stromal
chr7-2486970-2488836	GRIFIN	1.25437e-35	5.59739	0.274	0.005	4.79326e-30	GS_Stromal
chr14-58659535-58660638	LINC01500	1.27061e-35	5.80891	0.255	0.004	4.85533e-30	GS_Stromal
chr8-98364250-98365442	KCNS2	1.27183e-35	4.25184	0.377	0.02	4.85996e-30	GS_Stromal
chr1-54324390-54325362	SSBP3	1.2825e-35	5.4728	0.274	0.006	4.90076e-30	GS_Stromal
chr3-157282019-157283137	LOC105374179	1.33067e-35	4.9103	0.321	0.01	5.08483e-30	GS_Stromal
chr1-175267444-175268547	LOC105371623	1.34981e-35	4.96721	0.33	0.01	5.15797e-30	GS_Stromal
chr11-35541386-35542520	PAMR1	1.38145e-35	5.32573	0.292	0.007	5.27886e-30	GS_Stromal
chr8-102753762-102754925	GASAL1	1.42163e-35	3.95834	0.425	0.027	5.43242e-30	GS_Stromal
chr10-126225101-126227097	ADAM12	1.43112e-35	3.92335	0.415	0.028	5.46865e-30	GS_Stromal
chr6-75216863-75217900	COL12A1	1.44899e-35	4.68268	0.358	0.013	5.53694e-30	GS_Stromal
chr14-74571633-74572589	LTBP2	1.45603e-35	4.07049	0.387	0.024	5.56384e-30	GS_Stromal
chr11-125262935-125264122	LOC105369549	1.59603e-35	3.65507	0.481	0.036	6.09885e-30	GS_Stromal
chr5-159021752-159022784	EBF1	1.61443e-35	4.27646	0.406	0.019	6.16913e-30	GS_Stromal
chr1-66316559-66317543	PDE4B	1.61851e-35	4.99227	0.311	0.01	6.18475e-30	GS_Stromal
chr6-111683281-111684374	FYN	1.65895e-35	4.59624	0.349	0.014	6.33927e-30	GS_Stromal
chr6-88364908-88366142	LOC105377885	1.66765e-35	5.35129	0.302	0.007	6.37251e-30	GS_Stromal
chr17-44599103-44600333	FZD2	1.67341e-35	4.67786	0.33	0.013	6.3945e-30	GS_Stromal
chr7-134729496-134730551	CALD1	1.69503e-35	4.63673	0.349	0.013	6.47712e-30	GS_Stromal
chr1-27689239-27690278	IFI6	1.70558e-35	5.08756	0.292	0.009	6.51744e-30	GS_Stromal
chr15-95684460-95685725	LOC105370993	1.74252e-35	4.98458	0.302	0.01	6.65861e-30	GS_Stromal
chrX-39673896-39676488	MIR3937	1.75639e-35	4.89183	0.311	0.01	6.7116e-30	GS_Stromal
chr17-43907337-43908539	MPP2	1.83888e-35	3.55614	0.462	0.041	7.02682e-30	GS_Stromal
chr8-57740682-57741972	LOC286178	1.9638e-35	5.36491	0.274	0.007	7.50416e-30	GS_Stromal
chr18-3621725-3622939	DLGAP1-AS2	1.96779e-35	3.90222	0.377	0.029	7.51942e-30	GS_Stromal
chr21-33162239-33163380	LINC01548	1.98011e-35	5.74773	0.264	0.005	7.5665e-30	GS_Stromal
chr22-42933403-42934478	PACSIN2	1.9936e-35	3.4993	0.509	0.044	7.61806e-30	GS_Stromal
chr11-130600622-130601821	MIR8052	2.02838e-35	4.73173	0.33	0.012	7.75095e-30	GS_Stromal
chr5-72141172-72142314	MIR4803	2.07539e-35	4.63215	0.358	0.013	7.93059e-30	GS_Stromal
chr19-2982150-2984617	TLE6	2.1464e-35	2.79563	0.623	0.095	8.20195e-30	GS_Stromal
chr21-29130068-29131113	MAP3K7CL	2.18037e-35	4.42432	0.377	0.017	8.33175e-30	GS_Stromal
chr13-96181661-96182628	HS6ST3	2.19634e-35	5.68418	0.264	0.005	8.39275e-30	GS_Stromal
chr2-234202834-234204003	SPP2	2.46317e-35	4.11774	0.396	0.022	9.41238e-30	GS_Stromal
chr2-237435666-237436630	COL6A3	2.46579e-35	5.32815	0.274	0.007	9.42241e-30	GS_Stromal
chr8-30305034-30306145	RBPMS	2.69164e-35	4.37518	0.368	0.017	1.02854e-29	GS_Stromal
chr11-20034982-20037220	NAV2	2.72847e-35	5.4816	0.292	0.006	1.04262e-29	GS_Stromal
chr2-98454165-98456299	INPP4A	2.8324e-35	4.19552	0.377	0.021	1.08233e-29	GS_Stromal
chr9-109986373-109987466	PALM2AKAP2	2.83718e-35	4.33134	0.387	0.018	1.08416e-29	GS_Stromal
chr12-62817280-62818406	PPM1H	2.84135e-35	5.15137	0.292	0.008	1.08575e-29	GS_Stromal
chr14-69316718-69317721	GALNT16	2.85354e-35	4.59242	0.34	0.014	1.09041e-29	GS_Stromal
chr2-205763232-205764512	NRP2	2.93492e-35	4.92675	0.302	0.01	1.12151e-29	GS_Stromal
chr7-105197868-105198869	SRPK2	3.11086e-35	5.16845	0.274	0.008	1.18874e-29	GS_Stromal
chr12-2179960-2181009	CACNA1C-AS4	3.21321e-35	4.8888	0.302	0.01	1.22785e-29	GS_Stromal
chr22-24433516-24435067	ADORA2A	3.27709e-35	4.56637	0.349	0.014	1.25226e-29	GS_Stromal
chr1-31700767-31701842	COL16A1	3.40563e-35	3.77885	0.453	0.032	1.30138e-29	GS_Stromal
chr5-98428520-98429542	LINC01846	3.41469e-35	5.81558	0.255	0.004	1.30484e-29	GS_Stromal
chr15-39426548-39428285	LOC105370783	3.50918e-35	5.46764	0.264	0.006	1.34095e-29	GS_Stromal
chr8-100437813-100439204	LOC105375670	3.53106e-35	3.39832	0.528	0.048	1.34931e-29	GS_Stromal
chr16-65070433-65072799	CDH11	3.67065e-35	3.45672	0.509	0.044	1.40265e-29	GS_Stromal
chr1-230849064-230850139	C1orf198	3.80743e-35	3.57029	0.472	0.04	1.45491e-29	GS_Stromal
chr21-35565050-35566349	LOC100506403	3.84699e-35	5.78268	0.255	0.004	1.47003e-29	GS_Stromal
chr4-3639296-3641242	LINC02171	3.88768e-35	4.36331	0.358	0.017	1.48558e-29	GS_Stromal
chr2-33219680-33220712	LTBP1	3.99654e-35	5.56514	0.264	0.005	1.52718e-29	GS_Stromal
chr10-69064889-69066473	SRGN	4.07295e-35	4.40283	0.368	0.017	1.55638e-29	GS_Stromal
chr7-36045010-36046131	LOC105375233	4.26323e-35	5.26453	0.292	0.007	1.62909e-29	GS_Stromal
chr8-59630414-59631635	LOC105375860	4.29478e-35	5.3418	0.283	0.007	1.64114e-29	GS_Stromal
chr17-76383811-76386754	PRPSAP1	4.32267e-35	2.43348	0.736	0.143	1.6518e-29	GS_Stromal
chr9-127846206-127847851	ENG	4.45576e-35	4.06949	0.415	0.024	1.70266e-29	GS_Stromal
chr3-73405561-73406753	PDZRN3	4.46e-35	5.46073	0.274	0.006	1.70428e-29	GS_Stromal
chr7-102914291-102915437	LRRC17	4.5965e-35	5.1073	0.302	0.008	1.75644e-29	GS_Stromal
chr17-65324580-65325755	LINC02563	4.87802e-35	5.62584	0.255	0.005	1.86401e-29	GS_Stromal
chr1-59565262-59566462	FGGY	4.96872e-35	5.25169	0.283	0.007	1.89867e-29	GS_Stromal
chr2-29014534-29015566	TOGARAM2	5.04529e-35	5.36544	0.311	0.007	1.92793e-29	GS_Stromal
chr12-110024231-110025286	ANKRD13A	5.20334e-35	4.67251	0.33	0.013	1.98833e-29	GS_Stromal
chr6-11770266-11771626	ADTRP	5.35078e-35	3.05808	0.575	0.07	2.04467e-29	GS_Stromal
chr17-29645161-29646248	LOC107984990	5.4443e-35	3.85039	0.491	0.029	2.0804e-29	GS_Stromal
chr12-29546891-29547965	LOC105369714	5.57189e-35	5.33268	0.283	0.007	2.12916e-29	GS_Stromal
chr7-27364151-27365113	LOC105375207	6.0965e-35	5.28726	0.283	0.007	2.32962e-29	GS_Stromal
chr17-42436131-42437227	CAVIN1	6.18456e-35	5.17975	0.283	0.008	2.36327e-29	GS_Stromal
chr2-3659157-3660428	ALLC	6.44326e-35	4.54782	0.358	0.014	2.46213e-29	GS_Stromal
chr16-72850500-72851715	ZFHX3	6.50762e-35	4.38049	0.387	0.017	2.48672e-29	GS_Stromal
chr10-126062125-126063233	ADAM12	6.81611e-35	4.10828	0.387	0.023	2.60461e-29	GS_Stromal
chr14-54686024-54687018	LOC729451	6.9881e-35	4.11314	0.387	0.023	2.67033e-29	GS_Stromal
chr2-237127679-237129153	COPS8	7.00907e-35	3.60302	0.472	0.038	2.67834e-29	GS_Stromal
chr10-112815100-112816379	LOC112268058	7.0185e-35	4.83848	0.292	0.011	2.68194e-29	GS_Stromal
chr9-88852231-88853574	MIR4289	7.086e-35	4.45304	0.358	0.016	2.70774e-29	GS_Stromal
chr11-3152918-3154856	OSBPL5	7.33823e-35	3.64264	0.434	0.036	2.80412e-29	GS_Stromal
chr5-5572033-5574891	LOC105374634	7.37954e-35	4.47998	0.358	0.015	2.81991e-29	GS_Stromal
chr7-101137930-101139026	SERPINE1	7.67074e-35	2.97906	0.632	0.076	2.93118e-29	GS_Stromal
chr5-149455489-149456586	MIR145	7.67429e-35	5.03174	0.292	0.009	2.93254e-29	GS_Stromal
chr16-12177666-12178971	SNX29	7.688e-35	3.99365	0.406	0.025	2.93778e-29	GS_Stromal
chr16-86566247-86567548	FOXC2	7.86117e-35	3.89001	0.443	0.028	3.00395e-29	GS_Stromal
chr14-68977381-68978383	ACTN1	7.91701e-35	3.20988	0.547	0.059	3.02529e-29	GS_Stromal
chr13-50635338-50636686	LOC107984567	8.12562e-35	4.69552	0.33	0.012	3.105e-29	GS_Stromal
chr2-46178719-46179761	PRKCE	8.44623e-35	3.88769	0.453	0.028	3.22752e-29	GS_Stromal
chr9-75907202-75908134	PCSK5	8.52003e-35	5.6222	0.255	0.005	3.25572e-29	GS_Stromal
chr10-93470749-93471823	MYOF	8.74669e-35	3.81449	0.434	0.031	3.34233e-29	GS_Stromal
chr1-51660678-51661780	OSBPL9	9.41198e-35	4.46987	0.358	0.015	3.59655e-29	GS_Stromal
chr1-156615858-156617246	HAPLN2	9.42644e-35	3.91642	0.491	0.027	3.60208e-29	GS_Stromal
chr3-100045434-100046417	FILIP1L	9.74411e-35	4.44954	0.377	0.016	3.72347e-29	GS_Stromal
chr4-78693446-78694639	LINC01094	1.00915e-34	5.58002	0.264	0.005	3.8562e-29	GS_Stromal
chr10-17022813-17024209	CUBN	1.0751e-34	4.85389	0.321	0.011	4.10822e-29	GS_Stromal
chr20-38270770-38271909	KIAA1755	1.17853e-34	4.16505	0.368	0.021	4.50347e-29	GS_Stromal
chr5-173714222-173715272	LOC107984118	1.27478e-34	5.1569	0.274	0.008	4.87124e-29	GS_Stromal
chr8-127899108-127900416	PVT1	1.29124e-34	4.38062	0.368	0.017	4.93416e-29	GS_Stromal
chr1-66563039-66564059	SGIP1	1.29509e-34	3.62885	0.443	0.036	4.94887e-29	GS_Stromal
chr9-134661786-134662924	COL5A1	1.29753e-34	5.29505	0.274	0.007	4.95819e-29	GS_Stromal
chr2-202008766-202009891	FZD7	1.32769e-34	5.78177	0.255	0.004	5.07345e-29	GS_Stromal
chr19-2549138-2550366	GADD45B	1.43473e-34	4.71969	0.33	0.012	5.48247e-29	GS_Stromal
chr20-8901079-8902351	PLCB1	1.48147e-34	4.95663	0.311	0.009	5.66105e-29	GS_Stromal
chr2-133765248-133766632	NCKAP5	1.50035e-34	5.75951	0.264	0.004	5.73323e-29	GS_Stromal
chr5-168681185-168682309	SLIT3	1.6031e-34	3.93773	0.415	0.026	6.12585e-29	GS_Stromal
chr6-157527083-157528177	MIR3692	1.66908e-34	4.04761	0.406	0.023	6.37797e-29	GS_Stromal
chr19-38255084-38257080	PPP1R14A	1.73447e-34	3.67937	0.491	0.034	6.62783e-29	GS_Stromal
chr2-102055191-102056736	IL1R1	1.75935e-34	3.87637	0.425	0.028	6.72293e-29	GS_Stromal
chr5-150789957-150790994	SMIM3	1.76285e-34	3.95373	0.425	0.026	6.73629e-29	GS_Stromal
chr12-124456611-124458993	NCOR2	1.77318e-34	3.9573	0.443	0.025	6.77578e-29	GS_Stromal
chr9-16794846-16795930	BNC2	1.80254e-34	5.21484	0.283	0.007	6.88796e-29	GS_Stromal
chr7-159211158-159212192	VIPR2	1.83348e-34	4.81847	0.311	0.011	7.0062e-29	GS_Stromal
chr3-48595038-48596216	COL7A1	1.84695e-34	4.38059	0.34	0.017	7.05765e-29	GS_Stromal
chr2-66424578-66427590	MEIS1	1.86929e-34	4.72008	0.321	0.012	7.14301e-29	GS_Stromal
chr2-55119393-55121539	RTN4	1.90083e-34	5.13197	0.292	0.008	7.26353e-29	GS_Stromal
chr7-42493217-42494279	LINC01448	2.00551e-34	3.69867	0.434	0.033	7.66357e-29	GS_Stromal
chr9-114112720-114114121	KIF12	2.03704e-34	3.50521	0.5	0.041	7.78403e-29	GS_Stromal
chr9-129761325-129762481	PTGES	2.04706e-34	3.53309	0.491	0.04	7.82231e-29	GS_Stromal
chr22-30204380-30206276	LOC105372988	2.13627e-34	4.11457	0.349	0.023	8.16324e-29	GS_Stromal
chr2-68889164-68890361	BMP10	2.18921e-34	5.36029	0.274	0.007	8.36552e-29	GS_Stromal
chr15-70271203-70272134	TLE3	2.20102e-34	4.18352	0.377	0.021	8.41064e-29	GS_Stromal
chr1-11873404-11875188	NPPB	2.22345e-34	4.25703	0.387	0.019	8.49635e-29	GS_Stromal
chr18-22190414-22191453	GATA6	2.27567e-34	3.88351	0.425	0.028	8.6959e-29	GS_Stromal
chr8-48902005-48903314	SNAI2	2.28998e-34	4.14826	0.396	0.021	8.75057e-29	GS_Stromal
chr20-47274195-47275213	ZMYND8	2.35444e-34	4.04774	0.387	0.024	8.99691e-29	GS_Stromal
chr15-51576031-51577598	DMXL2	2.38495e-34	5.33176	0.264	0.007	9.1135e-29	GS_Stromal
chr13-110340607-110342192	MIR8073	2.41185e-34	3.32875	0.528	0.05	9.21628e-29	GS_Stromal
chr16-82699338-82700324	MIR8058	2.48745e-34	4.94642	0.321	0.01	9.50515e-29	GS_Stromal
chr8-30215359-30216717	DCTN6	2.64258e-34	4.58528	0.358	0.013	1.0098e-28	GS_Stromal
chr1-1988632-1990938	CFAP74	2.75796e-34	3.70557	0.415	0.033	1.05389e-28	GS_Stromal
chr11-96160656-96161867	MAML2	2.82518e-34	5.04378	0.292	0.009	1.07957e-28	GS_Stromal
chr21-26795548-26796736	ADAMTS1	2.88597e-34	5.06109	0.302	0.009	1.1028e-28	GS_Stromal
chr19-7159023-7160238	INSR	2.89592e-34	4.16421	0.406	0.02	1.1066e-28	GS_Stromal
chr2-173159411-173160599	MAP3K20	3.04512e-34	5.46724	0.264	0.006	1.16361e-28	GS_Stromal
chr6-47407234-47408420	LOC105375082	3.04946e-34	4.48995	0.358	0.015	1.16527e-28	GS_Stromal
chr7-120924975-120926057	ING3	3.32067e-34	5.55788	0.264	0.005	1.26891e-28	GS_Stromal
chr2-177753558-177755020	PDE11A-AS1	3.34073e-34	3.94121	0.425	0.026	1.27657e-28	GS_Stromal
chr4-119040398-119041323	SYNPO2	3.35723e-34	4.9573	0.292	0.009	1.28288e-28	GS_Stromal
chr11-65290185-65291463	POLA2	3.4408e-34	4.24694	0.387	0.019	1.31482e-28	GS_Stromal
chr2-189612773-189613731	SLC40A1	3.53898e-34	4.38122	0.368	0.016	1.35233e-28	GS_Stromal
chr8-141127046-141127718	DENND3-AS1	3.60357e-34	4.12663	0.358	0.022	1.37702e-28	GS_Stromal
chr2-46339706-46340739	EPAS1	3.62248e-34	4.48251	0.34	0.015	1.38424e-28	GS_Stromal
chr1-184882064-184883655	NIBAN1	3.7253e-34	5.1944	0.283	0.008	1.42353e-28	GS_Stromal
chr2-12818663-12819754	MIR3125	3.74042e-34	3.63649	0.481	0.035	1.42931e-28	GS_Stromal
chr12-7969732-7971303	SLC2A3	3.81491e-34	3.15845	0.557	0.06	1.45777e-28	GS_Stromal
chr15-99511450-99512656	MEF2A	3.87727e-34	4.48417	0.34	0.015	1.4816e-28	GS_Stromal
chr20-52031246-52032447	LOC105372664	3.89932e-34	5.24691	0.283	0.007	1.49003e-28	GS_Stromal
chr22-31039070-31040176	SMTN	4.00454e-34	5.06806	0.292	0.008	1.53024e-28	GS_Stromal
chr15-73989096-73990013	STOML1	4.01556e-34	5.05977	0.264	0.009	1.53445e-28	GS_Stromal
chr2-152499617-152500656	FMNL2	4.04254e-34	3.36619	0.509	0.048	1.54475e-28	GS_Stromal
chr15-63896421-63897602	DAPK2	4.14434e-34	4.76244	0.302	0.011	1.58366e-28	GS_Stromal
chr8-132893114-132894441	TG	4.16637e-34	4.29094	0.377	0.018	1.59208e-28	GS_Stromal
chr11-117872300-117873448	FXYD6	4.29694e-34	4.62299	0.349	0.013	1.64197e-28	GS_Stromal
chr7-81684693-81685842	LOC100128317	4.31239e-34	3.65952	0.462	0.035	1.64787e-28	GS_Stromal
chr1-243842719-243843855	AKT3	4.47379e-34	4.40919	0.349	0.016	1.70955e-28	GS_Stromal
chr12-6345135-6346309	SCNN1A	4.4806e-34	4.07938	0.368	0.023	1.71215e-28	GS_Stromal
chr15-95843001-95843976	LOC112268156	4.65081e-34	5.7688	0.255	0.004	1.77719e-28	GS_Stromal
chr17-65531163-65532313	AXIN2	4.86494e-34	3.43875	0.519	0.044	1.85901e-28	GS_Stromal
chr18-23306572-23308799	TMEM241	4.98123e-34	4.62291	0.33	0.013	1.90345e-28	GS_Stromal
chr2-41966213-41967242	LINC02898	5.55916e-34	3.40886	0.509	0.047	2.12429e-28	GS_Stromal
chr15-80479843-80481487	ARNT2	5.78454e-34	5.4056	0.274	0.006	2.21042e-28	GS_Stromal
chr22-37544677-37546727	CDC42EP1	6.03287e-34	2.51183	0.755	0.128	2.30531e-28	GS_Stromal
chr11-119670852-119672231	NECTIN1	6.11575e-34	4.80796	0.321	0.011	2.33698e-28	GS_Stromal
chr7-50657059-50658094	GRB10	6.13896e-34	3.42733	0.528	0.044	2.34585e-28	GS_Stromal
chr6-17705205-17706255	NUP153-AS1	6.24197e-34	3.76373	0.396	0.032	2.38521e-28	GS_Stromal
chr2-38619187-38620827	HNRNPLL	6.54177e-34	4.95823	0.292	0.009	2.49978e-28	GS_Stromal
chr11-8807297-8808383	DENND2B	6.82293e-34	4.1328	0.358	0.022	2.60721e-28	GS_Stromal
chr11-26187256-26189440	ANO3	6.99828e-34	3.89519	0.415	0.027	2.67422e-28	GS_Stromal
chr18-77106975-77108907	MBP	7.0817e-34	3.31224	0.5	0.051	2.70609e-28	GS_Stromal
chr5-172897426-172898602	ERGIC1	7.25361e-34	4.93259	0.302	0.009	2.77178e-28	GS_Stromal
chr16-17224616-17225768	XYLT1	7.74855e-34	4.54441	0.358	0.014	2.96092e-28	GS_Stromal
chr1-226821056-226822181	PSEN2	8.00242e-34	3.68201	0.491	0.033	3.05793e-28	GS_Stromal
chr2-128562851-128563950	HS6ST1	8.19634e-34	4.7237	0.311	0.012	3.13202e-28	GS_Stromal
chr12-51922232-51924180	ACVRL1	8.20778e-34	3.00474	0.575	0.071	3.1364e-28	GS_Stromal
chr22-28711862-28712984	CHEK2	8.29727e-34	3.91598	0.406	0.026	3.17059e-28	GS_Stromal
chr22-29093478-29094680	KREMEN1	8.30349e-34	4.61322	0.33	0.013	3.17297e-28	GS_Stromal
chr15-36427722-36428969	LOC105370769	8.78414e-34	5.13801	0.292	0.008	3.35664e-28	GS_Stromal
chr6-131819201-131820273	ENPP1	8.89531e-34	4.82979	0.302	0.011	3.39912e-28	GS_Stromal
chr1-21261326-21263627	ECE1	8.93441e-34	2.56922	0.708	0.116	3.41406e-28	GS_Stromal
chr16-4485809-4486989	NMRAL1	1.01086e-33	3.80317	0.453	0.029	3.86273e-28	GS_Stromal
chr19-50657645-50659753	C19orf81	1.05903e-33	2.78938	0.642	0.092	4.04681e-28	GS_Stromal
chr2-65299925-65301764	SPRED2	1.06442e-33	4.0385	0.387	0.023	4.06741e-28	GS_Stromal
chr7-106329683-106330732	NAMPT	1.07031e-33	5.19907	0.264	0.007	4.08992e-28	GS_Stromal
chr1-218479414-218481559	LINC02869	1.15369e-33	4.6797	0.33	0.012	4.40854e-28	GS_Stromal
chr5-160169169-160170734	FABP6	1.1734e-33	3.86905	0.415	0.027	4.48385e-28	GS_Stromal
chr8-603695-604995	ERICH1	1.20416e-33	5.46375	0.264	0.006	4.6014e-28	GS_Stromal
chr19-15779523-15780609	CYP4F24P	1.26996e-33	4.33536	0.387	0.017	4.85282e-28	GS_Stromal
chr13-110253685-110254754	COL4A1	1.33711e-33	4.11931	0.377	0.021	5.10942e-28	GS_Stromal
chr9-88694279-88695603	LINC02843	1.4188e-33	5.0793	0.283	0.008	5.42159e-28	GS_Stromal
chr22-45477934-45478990	FBLN1	1.42348e-33	5.52315	0.255	0.005	5.43949e-28	GS_Stromal
chr10-44293147-44294420	CXCL12	1.43133e-33	4.55086	0.321	0.014	5.46946e-28	GS_Stromal
chr15-87618849-87619896	LINC00052	1.44894e-33	4.99614	0.311	0.009	5.53677e-28	GS_Stromal
chr10-51859869-51860993	CSTF2T	1.45571e-33	4.79314	0.321	0.011	5.56263e-28	GS_Stromal
chr3-99880768-99882118	FILIP1L	1.48187e-33	4.40632	0.377	0.016	5.66261e-28	GS_Stromal
chr18-45637521-45638632	SLC14A2	1.51265e-33	3.8059	0.425	0.029	5.7802e-28	GS_Stromal
chr13-50420978-50422959	DLEU1	1.55226e-33	4.55626	0.321	0.014	5.93159e-28	GS_Stromal
chr12-75650751-75651872	LOC107984533	1.55486e-33	4.63573	0.349	0.012	5.94153e-28	GS_Stromal
chr12-49698468-49699801	FMNL3	1.57928e-33	3.55568	0.453	0.038	6.03482e-28	GS_Stromal
chr3-120555585-120556596	NDUFB4	1.61993e-33	5.21222	0.292	0.007	6.19015e-28	GS_Stromal
chr9-133844860-133846432	VAV2	1.72612e-33	3.82572	0.425	0.028	6.59593e-28	GS_Stromal
chr11-130608968-130610252	MIR8052	1.75363e-33	5.00635	0.283	0.009	6.70108e-28	GS_Stromal
chr1-94746585-94747705	MIR378G	1.79272e-33	5.18073	0.264	0.007	6.85042e-28	GS_Stromal
chr2-67260529-67261628	LINC01828	1.82222e-33	4.43478	0.34	0.016	6.96315e-28	GS_Stromal
chr16-10183127-10184044	GRIN2A	1.8631e-33	5.2575	0.264	0.007	7.11936e-28	GS_Stromal
chr9-95461770-95463391	PTCH1	1.88016e-33	4.23069	0.377	0.019	7.18456e-28	GS_Stromal
chr6-140078584-140079803	LOC100507477	1.8855e-33	3.84388	0.434	0.028	7.20497e-28	GS_Stromal
chr5-43683789-43684772	NNT	1.90589e-33	5.10563	0.274	0.008	7.28287e-28	GS_Stromal
chr1-2132922-2134344	PRKCZ	1.93423e-33	2.45146	0.764	0.133	7.39119e-28	GS_Stromal
chr5-157511231-157512466	ADAM19	1.93576e-33	3.61232	0.491	0.035	7.39702e-28	GS_Stromal
chr5-171494398-171495592	FGF18	1.96737e-33	3.35652	0.509	0.048	7.5178e-28	GS_Stromal
chrX-151981904-151982907	GABRE	2.00644e-33	5.21705	0.264	0.007	7.66709e-28	GS_Stromal
chr2-43074715-43075689	LINC02580	2.07306e-33	3.40952	0.509	0.045	7.92168e-28	GS_Stromal
chr4-142330901-142332132	INPP4B	2.0766e-33	4.92012	0.321	0.01	7.9352e-28	GS_Stromal
chr20-50440409-50441368	PTPN1	2.11e-33	4.70282	0.302	0.012	8.06283e-28	GS_Stromal
chr6-90375459-90376664	LOC105377891	2.12825e-33	3.64292	0.434	0.036	8.13258e-28	GS_Stromal
chr2-128734286-128735528	HS6ST1	2.15063e-33	4.75166	0.349	0.011	8.2181e-28	GS_Stromal
chr19-16315870-16317064	KLF2	2.18274e-33	3.95001	0.434	0.025	8.34081e-28	GS_Stromal
chr7-101111844-101113046	SERPINE1	2.18432e-33	3.67544	0.462	0.033	8.34684e-28	GS_Stromal
chr5-170552247-170553380	KCNIP1	2.26857e-33	4.0208	0.406	0.023	8.66879e-28	GS_Stromal
chr2-217402598-217403682	DIRC3	2.31683e-33	4.53591	0.33	0.014	8.85319e-28	GS_Stromal
chr9-33192339-33193425	B4GALT1-AS1	2.34489e-33	5.52958	0.264	0.005	8.9604e-28	GS_Stromal
chr1-245986245-245987237	SMYD3	2.44402e-33	5.38051	0.255	0.006	9.33922e-28	GS_Stromal
chr3-114506427-114507539	ZBTB20	2.48616e-33	5.03996	0.283	0.008	9.50026e-28	GS_Stromal
chr11-69012948-69014980	MRGPRF	2.54769e-33	4.43156	0.368	0.015	9.73534e-28	GS_Stromal
chr7-28985937-28987478	LOC100506497	2.59769e-33	4.30296	0.33	0.018	9.92644e-28	GS_Stromal
chr5-126137624-126139094	LINC02039	2.66528e-33	4.76389	0.311	0.011	1.01847e-27	GS_Stromal
chr8-94233826-94235116	CDH17	2.70692e-33	4.07173	0.396	0.022	1.03438e-27	GS_Stromal
chr2-237412998-237414760	COL6A3	2.81507e-33	4.62725	0.321	0.012	1.07571e-27	GS_Stromal
chr11-19344651-19347007	NAV2	2.82002e-33	3.45669	0.472	0.043	1.0776e-27	GS_Stromal
chr9-98908067-98909237	COL15A1	2.8786e-33	5.22132	0.274	0.007	1.09998e-27	GS_Stromal
chr1-206503638-206504693	RASSF5	2.91393e-33	3.99095	0.434	0.024	1.11349e-27	GS_Stromal
chr16-67862685-67863868	EDC4	2.98527e-33	3.78083	0.443	0.03	1.14075e-27	GS_Stromal
chr5-159060931-159062809	EBF1	2.986e-33	4.58249	0.33	0.013	1.14103e-27	GS_Stromal
chr11-86743114-86744236	LOC102724775	3.11361e-33	3.45181	0.481	0.043	1.18979e-27	GS_Stromal
chr19-53868995-53870181	MYADM-AS1	3.17572e-33	2.877	0.632	0.081	1.21352e-27	GS_Stromal
chr9-15248934-15250465	TTC39B	3.26887e-33	4.74291	0.302	0.011	1.24912e-27	GS_Stromal
chr10-17216014-17217253	VIM-AS1	3.34938e-33	3.73944	0.425	0.031	1.27988e-27	GS_Stromal
chr15-95458477-95459995	LOC105370993	3.45259e-33	5.51044	0.255	0.005	1.31932e-27	GS_Stromal
chr5-179343696-179346005	ADAMTS2	3.57476e-33	4.4538	0.33	0.015	1.36601e-27	GS_Stromal
chr17-81422412-81424044	BAHCC1	3.89811e-33	3.25121	0.519	0.054	1.48957e-27	GS_Stromal
chr3-188076900-188078091	LOC107986166	3.99449e-33	3.41554	0.519	0.043	1.52639e-27	GS_Stromal
chr14-77075929-77076936	LINC02289	4.01436e-33	3.09053	0.575	0.062	1.53399e-27	GS_Stromal
chr11-73323204-73324199	ARHGEF17	4.20121e-33	4.00859	0.396	0.024	1.60539e-27	GS_Stromal
chr1-154405922-154406813	IL6R-AS1	4.20226e-33	3.7919	0.406	0.03	1.60579e-27	GS_Stromal
chr6-159701082-159702257	SOD2	4.28577e-33	3.64439	0.443	0.035	1.6377e-27	GS_Stromal
chr19-850047-851305	ELANE	4.38661e-33	3.38654	0.5	0.045	1.67623e-27	GS_Stromal
chr16-87062337-87063612	LINC02181	4.41996e-33	3.84627	0.415	0.027	1.68898e-27	GS_Stromal
chr18-68803101-68804151	CCDC102B	4.42849e-33	4.56668	0.33	0.013	1.69224e-27	GS_Stromal
chr6-108622403-108623339	FOXO3	4.70747e-33	5.04262	0.264	0.009	1.79884e-27	GS_Stromal
chr3-69499461-69501237	FRMD4B	4.75749e-33	4.91199	0.302	0.009	1.81795e-27	GS_Stromal
chr9-683962-685521	KANK1	4.81408e-33	4.26587	0.358	0.018	1.83958e-27	GS_Stromal
chr10-29634537-29635463	SVIL	5.09439e-33	4.68437	0.33	0.012	1.94669e-27	GS_Stromal
chr11-96155537-96156688	MAML2	5.09887e-33	2.80313	0.604	0.088	1.9484e-27	GS_Stromal
chr16-56211211-56212458	GNAO1	5.34493e-33	4.32799	0.349	0.017	2.04243e-27	GS_Stromal
chr14-94653760-94654994	SERPINA13P	5.68929e-33	5.40506	0.255	0.006	2.17402e-27	GS_Stromal
chr15-101090942-101092231	LOC105371026	5.74553e-33	4.24645	0.387	0.018	2.19551e-27	GS_Stromal
chr4-158590062-158591164	RXFP1	5.77576e-33	4.72162	0.34	0.011	2.20706e-27	GS_Stromal
chr15-95266163-95268295	LOC105370994	5.86983e-33	4.90085	0.302	0.009	2.24301e-27	GS_Stromal
chr12-124654640-124656355	NCOR2	5.93468e-33	3.45521	0.491	0.042	2.26779e-27	GS_Stromal
chr10-119253171-119254307	GRK5-IT1	5.93694e-33	3.08534	0.557	0.062	2.26865e-27	GS_Stromal
chr13-114037995-114039050	RASA3	6.24273e-33	4.48063	0.302	0.014	2.3855e-27	GS_Stromal
chr21-26782248-26783407	ADAMTS1	6.32137e-33	4.94054	0.302	0.009	2.41555e-27	GS_Stromal
chr12-75480293-75481226	GLIPR1	6.61218e-33	3.21378	0.538	0.055	2.52668e-27	GS_Stromal
chr2-191222444-191223739	MYO1B	6.6915e-33	4.94202	0.302	0.009	2.55699e-27	GS_Stromal
chr2-43304809-43305985	THADA	6.69164e-33	4.13597	0.406	0.02	2.55704e-27	GS_Stromal
chr3-72891990-72893737	GXYLT2	6.72778e-33	4.70656	0.311	0.012	2.57085e-27	GS_Stromal
chr11-43904846-43906512	SEC14L1P1	6.83206e-33	4.60871	0.33	0.013	2.6107e-27	GS_Stromal
chr3-99677498-99678691	COL8A1	6.91415e-33	4.87723	0.283	0.01	2.64207e-27	GS_Stromal
chr2-8543324-8544314	LINC01814	7.11599e-33	4.11725	0.377	0.021	2.7192e-27	GS_Stromal
chr1-53512037-53513031	DMRTB1	7.66023e-33	4.92035	0.283	0.009	2.92717e-27	GS_Stromal
chr12-2162933-2164141	CACNA1C	7.85343e-33	4.27551	0.377	0.017	3.00099e-27	GS_Stromal
chr9-129314956-129316120	LINC02913	7.90009e-33	3.73208	0.481	0.031	3.01882e-27	GS_Stromal
chr17-58524707-58525866	SEPTIN4-AS1	8.15041e-33	4.63117	0.321	0.012	3.11448e-27	GS_Stromal
chr16-86755129-86756448	LOC107984819	8.24513e-33	5.31578	0.255	0.007	3.15067e-27	GS_Stromal
chr14-75535557-75536679	BATF	8.43149e-33	4.84254	0.292	0.01	3.22188e-27	GS_Stromal
chr10-3805085-3806003	KLF6	8.79118e-33	4.33679	0.358	0.017	3.35933e-27	GS_Stromal
chr2-217220239-217221278	DIRC3-AS1	8.84836e-33	5.30838	0.264	0.006	3.38118e-27	GS_Stromal
chr13-23701249-23702394	MIPEP	8.85364e-33	5.30139	0.264	0.007	3.3832e-27	GS_Stromal
chr11-35087403-35089356	LOC100507144	8.86142e-33	4.51805	0.33	0.014	3.38617e-27	GS_Stromal
chr1-94091911-94092951	ABCA4	9.16726e-33	3.51403	0.509	0.038	3.50304e-27	GS_Stromal
chr3-29710922-29712082	RBMS3	9.29146e-33	4.21654	0.349	0.019	3.5505e-27	GS_Stromal
chr10-62582414-62583653	ZNF365	9.42545e-33	4.93881	0.302	0.009	3.6017e-27	GS_Stromal
chr17-35712742-35714065	TAF15	9.47717e-33	4.20108	0.368	0.019	3.62146e-27	GS_Stromal
chr14-59406065-59407808	DAAM1	9.91588e-33	4.45276	0.358	0.014	3.78911e-27	GS_Stromal
chrX-129701341-129702488	LOC105373334	9.96498e-33	5.22708	0.274	0.007	3.80787e-27	GS_Stromal
chr2-42052837-42053831	PKDCC	1.01157e-32	3.93572	0.406	0.025	3.86545e-27	GS_Stromal
chr19-53865685-53868431	MYADM	1.11736e-32	2.30689	0.783	0.159	4.26973e-27	GS_Stromal
chr2-171530810-171532046	CYBRD1	1.16502e-32	5.37928	0.264	0.006	4.45183e-27	GS_Stromal
chr11-117884610-117886509	FXYD6	1.16821e-32	3.61524	0.481	0.034	4.46402e-27	GS_Stromal
chr19-47111826-47112572	ZC3H4	1.17632e-32	4.90611	0.311	0.009	4.49502e-27	GS_Stromal
chr21-42939599-42940774	MIR5692B	1.24942e-32	4.27981	0.358	0.018	4.77435e-27	GS_Stromal
chr1-230068003-230068734	GALNT2	1.29058e-32	4.61787	0.321	0.012	4.93164e-27	GS_Stromal
chr8-128018304-128019413	PVT1	1.33227e-32	4.698	0.33	0.011	5.09094e-27	GS_Stromal
chr5-132437247-132438350	LINC02863	1.34946e-32	3.72705	0.434	0.031	5.15661e-27	GS_Stromal
chr15-62098755-62099802	C2CD4A	1.35465e-32	5.02368	0.264	0.008	5.17645e-27	GS_Stromal
chr1-184838178-184839374	NIBAN1	1.43974e-32	3.8911	0.387	0.026	5.5016e-27	GS_Stromal
chr1-8141377-8142404	LINC01714	1.49965e-32	5.37106	0.255	0.006	5.73054e-27	GS_Stromal
chr13-43516087-43517113	ENOX1-AS2	1.50052e-32	5.04426	0.292	0.008	5.73386e-27	GS_Stromal
chr2-200466622-200467731	SPATS2L	1.53533e-32	3.91141	0.406	0.025	5.86687e-27	GS_Stromal
chr16-17312858-17314011	XYLT1	1.59059e-32	3.99258	0.406	0.024	6.07802e-27	GS_Stromal
chr18-22355171-22356335	CTAGE1	1.67004e-32	4.61459	0.358	0.012	6.38163e-27	GS_Stromal
chr17-2406437-2407830	MNT	1.68957e-32	3.13478	0.528	0.06	6.45627e-27	GS_Stromal
chr4-7827953-7829094	AFAP1	1.76194e-32	3.96789	0.406	0.024	6.73282e-27	GS_Stromal
chr5-132497744-132498735	IRF1	1.77976e-32	4.21452	0.349	0.02	6.80092e-27	GS_Stromal
chr2-9311281-9312202	ASAP2	1.81098e-32	4.90568	0.255	0.009	6.92019e-27	GS_Stromal
chr10-124091586-124093071	CHST15	1.94178e-32	3.59627	0.443	0.036	7.42001e-27	GS_Stromal
chr14-100010079-100011217	EVL	1.94946e-32	5.41254	0.264	0.006	7.44937e-27	GS_Stromal
chr6-151087678-151088846	MTHFD1L	1.97732e-32	5.31718	0.264	0.006	7.55582e-27	GS_Stromal
chr18-59044617-59045687	OACYLP	2.0403e-32	4.72736	0.321	0.011	7.7965e-27	GS_Stromal
chr17-42682198-42683298	CCR10	2.09178e-32	3.65896	0.443	0.033	7.99323e-27	GS_Stromal
chr11-12079727-12080983	MICAL2	2.10323e-32	4.46028	0.321	0.015	8.03698e-27	GS_Stromal
chr10-61283070-61284964	TMEM26	2.30386e-32	3.87802	0.396	0.026	8.80364e-27	GS_Stromal
chr12-96241443-96243252	ELK3	2.36125e-32	3.92668	0.387	0.025	9.02293e-27	GS_Stromal
chr22-30195896-30197024	LOC105372988	2.39532e-32	3.24038	0.547	0.053	9.15313e-27	GS_Stromal
chr19-7250283-7251598	INSR	2.40759e-32	5.36846	0.255	0.006	9.19998e-27	GS_Stromal
chr11-94876274-94877676	AMOTL1	2.51775e-32	3.71329	0.434	0.031	9.62095e-27	GS_Stromal
chr16-4263221-4264940	TFAP4	2.58133e-32	4.13862	0.358	0.02	9.86391e-27	GS_Stromal
chr17-78411039-78412106	PGS1	2.87401e-32	4.32723	0.349	0.016	1.09823e-26	GS_Stromal
chr2-207133594-207134569	KLF7	2.87641e-32	2.74805	0.651	0.091	1.09915e-26	GS_Stromal
chr20-49583357-49584611	PTGIS	2.90067e-32	4.28601	0.349	0.017	1.10842e-26	GS_Stromal
chr5-92552028-92553315	LOC105379082	2.9066e-32	5.05167	0.274	0.008	1.11069e-26	GS_Stromal
chr5-168915766-168917871	SLIT3	3.05487e-32	4.62265	0.311	0.012	1.16734e-26	GS_Stromal
chr2-219644616-219646670	SLC4A3	3.07834e-32	4.47586	0.311	0.014	1.17631e-26	GS_Stromal
chrX-10611848-10612969	MID1	3.09296e-32	4.91542	0.274	0.009	1.1819e-26	GS_Stromal
chr5-153628684-153629747	GRIA1	3.20307e-32	4.03607	0.368	0.022	1.22397e-26	GS_Stromal
chr1-12143302-12144244	TNFRSF8	3.22506e-32	4.60028	0.321	0.012	1.23238e-26	GS_Stromal
chr8-66129551-66130740	TRIM55	3.24513e-32	4.15377	0.358	0.02	1.24005e-26	GS_Stromal
chr16-11639873-11640990	LITAF	3.34966e-32	2.79566	0.613	0.086	1.27999e-26	GS_Stromal
chr2-216799761-216800807	IGFBP-AS1	3.39567e-32	4.70595	0.302	0.011	1.29757e-26	GS_Stromal
chr5-126508800-126509870	LOC101927514	3.45175e-32	3.63523	0.443	0.034	1.319e-26	GS_Stromal
chr22-32879837-32881695	SYN3	3.48197e-32	4.15793	0.358	0.019	1.33055e-26	GS_Stromal
chr13-35979158-35980260	DCLK1	3.52148e-32	4.13664	0.368	0.02	1.34565e-26	GS_Stromal
chr1-156894447-156895507	PEAR1	3.53423e-32	4.79885	0.321	0.01	1.35052e-26	GS_Stromal
chr8-106059563-106061043	ZFPM2-AS1	3.5687e-32	4.46148	0.33	0.015	1.36369e-26	GS_Stromal
chr3-171837974-171839141	TMEM212	3.6541e-32	3.89253	0.396	0.025	1.39632e-26	GS_Stromal
chr11-121574853-121575925	SORL1	3.74787e-32	3.97368	0.396	0.024	1.43216e-26	GS_Stromal
chr12-91854533-91855526	LINC02404	3.84548e-32	5.06672	0.283	0.008	1.46945e-26	GS_Stromal
chr4-168635779-168637236	PALLD	3.91751e-32	4.75955	0.283	0.011	1.49698e-26	GS_Stromal
chr16-86928782-86929950	LINC02181	3.95567e-32	5.11568	0.274	0.007	1.51156e-26	GS_Stromal
chr14-50762962-50764131	NIN	4.0215e-32	4.88347	0.292	0.009	1.53672e-26	GS_Stromal
chr3-43000836-43001903	GASK1A	4.10525e-32	3.15377	0.557	0.056	1.56872e-26	GS_Stromal
chr1-112359974-112362082	LINC02884	4.21711e-32	3.54401	0.453	0.037	1.61146e-26	GS_Stromal
chr2-38113824-38114722	CYP1B1-AS1	4.61892e-32	4.72222	0.302	0.011	1.76501e-26	GS_Stromal
chr19-15247718-15249735	BRD4	4.78632e-32	3.46296	0.443	0.041	1.82897e-26	GS_Stromal
chr13-114098878-114099854	RASA3-IT1	4.8879e-32	4.72812	0.302	0.011	1.86779e-26	GS_Stromal
chr3-157127464-157129743	LINC00880	4.95077e-32	2.74917	0.575	0.09	1.89181e-26	GS_Stromal
chr2-12105864-12107236	MIR3681HG	5.04146e-32	4.9843	0.274	0.009	1.92647e-26	GS_Stromal
chr2-40668255-40669232	LOC105374475	5.17293e-32	5.35285	0.255	0.006	1.97671e-26	GS_Stromal
chr6-151040683-151041765	MTHFD1L	5.22969e-32	2.7833	0.632	0.087	1.9984e-26	GS_Stromal
chr3-71542267-71543353	MIR1284	5.30356e-32	4.54609	0.33	0.013	2.02662e-26	GS_Stromal
chr19-44745004-44746018	BCL3	5.4536e-32	3.63588	0.406	0.034	2.08396e-26	GS_Stromal
chr8-24648993-24650234	LOC101929294	5.54525e-32	4.83238	0.292	0.01	2.11898e-26	GS_Stromal
chr17-55660006-55661129	TMEM100	6.22295e-32	4.76041	0.311	0.011	2.37794e-26	GS_Stromal
chr19-19463682-19465074	GATAD2A	6.33197e-32	3.71612	0.415	0.032	2.4196e-26	GS_Stromal
chr11-96168251-96169293	MAML2	6.52882e-32	3.89662	0.358	0.026	2.49483e-26	GS_Stromal
chr5-172354590-172355688	SH3PXD2B	6.63122e-32	5.24943	0.264	0.007	2.53395e-26	GS_Stromal
chr3-58058812-58060219	FLNB	6.67651e-32	3.42119	0.453	0.042	2.55126e-26	GS_Stromal
chr2-12534348-12535385	MIR3681HG	7.43063e-32	4.54658	0.302	0.013	2.83943e-26	GS_Stromal
chr11-59216505-59217767	MPEG1	7.57513e-32	5.13317	0.274	0.007	2.89465e-26	GS_Stromal
chr4-57101809-57102745	IGFBP7-AS1	7.67415e-32	2.96102	0.566	0.071	2.93248e-26	GS_Stromal
chr17-14622182-14623250	LINC02096	7.73991e-32	5.16251	0.264	0.007	2.95761e-26	GS_Stromal
chr1-9412865-9413935	LINC02606	7.90697e-32	3.18271	0.528	0.055	3.02145e-26	GS_Stromal
chr10-7299959-7302694	SFMBT2	7.92117e-32	4.06881	0.377	0.021	3.02688e-26	GS_Stromal
chr19-40600652-40602976	LTBP4	8.16616e-32	3.03653	0.557	0.066	3.1205e-26	GS_Stromal
chr15-61157644-61158722	RORA	8.29836e-32	4.934	0.292	0.009	3.17101e-26	GS_Stromal
chr8-127925964-127927124	PVT1	8.437e-32	3.88656	0.415	0.025	3.22399e-26	GS_Stromal
chr15-75620340-75621997	SNUPN	8.57488e-32	3.71505	0.415	0.031	3.27668e-26	GS_Stromal
chr20-10848515-10849774	LOC101929413	8.58868e-32	4.45201	0.311	0.014	3.28195e-26	GS_Stromal
chr9-69174864-69175818	TJP2	8.93726e-32	3.48894	0.453	0.039	3.41515e-26	GS_Stromal
chr11-335367-336588	LOC105376504	8.98771e-32	4.2765	0.368	0.017	3.43443e-26	GS_Stromal
chr11-96228200-96229239	MIR1260B	9.22122e-32	3.72799	0.396	0.03	3.52366e-26	GS_Stromal
chr6-35489418-35491268	TEAD3	9.52882e-32	3.56603	0.443	0.036	3.6412e-26	GS_Stromal
chr10-3248446-3249598	LINC02668	9.76599e-32	3.65868	0.415	0.032	3.73183e-26	GS_Stromal
chr1-235047683-235048875	LOC107985746	1.00295e-31	3.36304	0.491	0.044	3.83252e-26	GS_Stromal
chr12-15701476-15702509	EPS8	1.05843e-31	4.09531	0.358	0.021	4.04452e-26	GS_Stromal
chr1-65948582-65949658	PDE4B	1.08593e-31	4.13202	0.358	0.02	4.14962e-26	GS_Stromal
chr5-142279838-142281489	SPRY4	1.11394e-31	3.24642	0.538	0.05	4.25665e-26	GS_Stromal
chr18-77071432-77072552	MBP	1.12175e-31	4.18428	0.349	0.019	4.28648e-26	GS_Stromal
chr13-110361150-110362429	MIR8073	1.13347e-31	3.39685	0.481	0.043	4.33126e-26	GS_Stromal
chr8-98402054-98403521	KCNS2	1.13808e-31	4.5466	0.321	0.013	4.34888e-26	GS_Stromal
chr6-4380770-4381937	LOC101927888	1.17757e-31	4.2525	0.377	0.017	4.49979e-26	GS_Stromal
chr5-147553885-147555002	JAKMIP2-AS1	1.18967e-31	5.02155	0.283	0.008	4.54601e-26	GS_Stromal
chr6-144434230-144435257	UTRN	1.19168e-31	4.68239	0.292	0.011	4.5537e-26	GS_Stromal
chr2-152445227-152446479	FMNL2	1.19222e-31	3.61624	0.434	0.034	4.55579e-26	GS_Stromal
chr8-122618840-122619985	LINC01151	1.30974e-31	5.31513	0.255	0.006	5.00485e-26	GS_Stromal
chr19-29662371-29663560	PLEKHF1	1.31843e-31	3.68579	0.425	0.032	5.03804e-26	GS_Stromal
chr6-111758398-111760597	FYN	1.36344e-31	4.57715	0.349	0.013	5.21006e-26	GS_Stromal
chr21-34703929-34705813	LINC00160	1.3684e-31	3.59518	0.396	0.035	5.229e-26	GS_Stromal
chr20-19275305-19276469	SLC24A3-AS1	1.38074e-31	3.4003	0.472	0.042	5.27616e-26	GS_Stromal
chr10-112792569-112794393	LOC112268058	1.39743e-31	4.09897	0.34	0.02	5.33995e-26	GS_Stromal
chr10-63699799-63701201	LOC101929846	1.41505e-31	3.68815	0.443	0.031	5.40727e-26	GS_Stromal
chr12-9115549-9116600	A2M	1.42455e-31	3.38229	0.528	0.042	5.44357e-26	GS_Stromal
chr13-30743365-30744938	ALOX5AP	1.44228e-31	3.15017	0.519	0.057	5.5113e-26	GS_Stromal
chr4-54783717-54784974	KIT	1.4649e-31	4.32151	0.358	0.016	5.59777e-26	GS_Stromal
chr2-120935410-120936235	GLI2	1.52598e-31	4.85741	0.283	0.01	5.83117e-26	GS_Stromal
chr12-96248940-96250201	ELK3	1.53283e-31	4.20351	0.349	0.018	5.85734e-26	GS_Stromal
chr5-52822030-52823126	LOC105378963	1.53354e-31	3.65168	0.425	0.032	5.86002e-26	GS_Stromal
chr12-12397919-12399157	BORCS5	1.58274e-31	3.86077	0.396	0.026	6.04806e-26	GS_Stromal
chr15-92682613-92684239	FAM174B	1.6501e-31	4.78947	0.311	0.01	6.30546e-26	GS_Stromal
chr15-38130562-38131495	LINC01852	1.68086e-31	4.45916	0.321	0.014	6.42297e-26	GS_Stromal
chr18-9876809-9878034	TXNDC2	1.70583e-31	3.75476	0.387	0.029	6.51839e-26	GS_Stromal
chr11-57426658-57427971	SLC43A3	1.71205e-31	3.41246	0.491	0.042	6.54216e-26	GS_Stromal
chr4-155526140-155527236	LOC105377505	1.71545e-31	4.48329	0.311	0.014	6.55518e-26	GS_Stromal
chr2-38037755-38038789	RMDN2-AS1	1.72985e-31	3.37878	0.462	0.044	6.6102e-26	GS_Stromal
chr8-143948130-143949132	PLEC	1.85017e-31	3.14708	0.509	0.058	7.06997e-26	GS_Stromal
chr2-207238856-207239839	MYOSLID	1.91849e-31	5.09303	0.264	0.008	7.33103e-26	GS_Stromal
chr11-45209553-45210787	PRDM11	1.92212e-31	3.31792	0.538	0.045	7.34491e-26	GS_Stromal
chr2-43139740-43141036	LINC02580	1.95966e-31	4.40901	0.349	0.015	7.48836e-26	GS_Stromal
chr17-76700190-76702137	MXRA7	1.98737e-31	3.58701	0.453	0.034	7.59424e-26	GS_Stromal
chr1-108585835-108586765	FAM102B	1.98766e-31	5.20543	0.255	0.007	7.59536e-26	GS_Stromal
chr1-178938589-178939823	RALGPS2	2.24208e-31	4.08516	0.377	0.02	8.56755e-26	GS_Stromal
chr17-55454636-55457614	SMIM36	2.25384e-31	5.09743	0.255	0.007	8.61247e-26	GS_Stromal
chr8-124629140-124630600	MTSS1	2.26217e-31	3.58934	0.415	0.035	8.64432e-26	GS_Stromal
chr11-46360618-46362048	DGKZ	2.27898e-31	3.91258	0.396	0.024	8.70855e-26	GS_Stromal
chr11-69915256-69916456	ANO1	2.3992e-31	2.98041	0.566	0.068	9.16794e-26	GS_Stromal
chr5-160164907-160166025	FABP6	2.40134e-31	2.73742	0.623	0.089	9.17614e-26	GS_Stromal
chr16-67395959-67398822	ZDHHC1	2.40908e-31	2.607	0.642	0.105	9.2057e-26	GS_Stromal
chr6-35017525-35018561	ANKS1A	2.42749e-31	5.21758	0.264	0.007	9.27605e-26	GS_Stromal
chr12-21940923-21942709	ABCC9	2.44749e-31	3.39911	0.491	0.043	9.35246e-26	GS_Stromal
chr11-11972870-11974321	DKK3	2.45177e-31	4.48524	0.33	0.014	9.36884e-26	GS_Stromal
chr5-82346561-82347812	ATP6AP1L	2.45567e-31	4.51122	0.311	0.013	9.38373e-26	GS_Stromal
chr14-76903726-76905797	LINC01629	2.48861e-31	3.64753	0.415	0.033	9.50959e-26	GS_Stromal
chr2-174778114-174779307	CHRNA1	2.77635e-31	4.61129	0.321	0.012	1.06091e-25	GS_Stromal
chr19-53504294-53505597	ZNF331	2.83555e-31	5.04156	0.274	0.008	1.08353e-25	GS_Stromal
chr8-127917267-127918226	PVT1	2.93485e-31	4.76148	0.292	0.01	1.12148e-25	GS_Stromal
chr7-94395166-94397209	COL1A2-AS1	3.05902e-31	3.02241	0.538	0.063	1.16893e-25	GS_Stromal
chr10-91590095-91591164	PPP1R3C	3.17496e-31	3.98241	0.368	0.023	1.21323e-25	GS_Stromal
chr21-32463124-32464644	EVA1C	3.2656e-31	4.16617	0.349	0.019	1.24787e-25	GS_Stromal
chr11-76669679-76671590	LRRC32	3.36746e-31	3.29774	0.528	0.047	1.28679e-25	GS_Stromal
chr8-93994338-93995302	PDP1	3.46993e-31	4.06538	0.368	0.02	1.32595e-25	GS_Stromal
chr8-102749341-102750462	GASAL1	3.49522e-31	4.11333	0.368	0.02	1.33561e-25	GS_Stromal
chr5-78526596-78527860	LHFPL2	3.54443e-31	3.81023	0.387	0.027	1.35442e-25	GS_Stromal
chr7-75962544-75963943	POR	3.70507e-31	4.19596	0.34	0.018	1.4158e-25	GS_Stromal
chr5-121968919-121970451	SRFBP1	3.81846e-31	4.62324	0.302	0.012	1.45913e-25	GS_Stromal
chr20-23155931-23157115	LOC100505664	3.84655e-31	5.07014	0.255	0.008	1.46986e-25	GS_Stromal
chr4-6887648-6888939	TBC1D14	3.93862e-31	4.63479	0.302	0.012	1.50505e-25	GS_Stromal
chr1-60274397-60275583	LOC107984963	3.945e-31	4.22691	0.368	0.017	1.50748e-25	GS_Stromal
chr12-57092970-57094669	NAB2	3.99436e-31	3.37893	0.5	0.043	1.52634e-25	GS_Stromal
chr6-154547853-154548957	LOC101928868	4.16644e-31	3.55766	0.425	0.035	1.5921e-25	GS_Stromal
chr7-610578-611902	PRKAR1B-AS1	4.25889e-31	3.94285	0.396	0.023	1.62743e-25	GS_Stromal
chr10-79148146-79149196	ZMIZ1	4.2824e-31	4.18046	0.396	0.018	1.63641e-25	GS_Stromal
chr12-25385027-25385738	KRAS	4.34001e-31	5.19863	0.264	0.007	1.65842e-25	GS_Stromal
chr1-158009966-158011379	KIRREL1-IT1	4.50372e-31	3.53645	0.434	0.037	1.72098e-25	GS_Stromal
chr1-47650980-47653497	LINC01738	4.51521e-31	3.24673	0.481	0.05	1.72537e-25	GS_Stromal
chr8-127928273-127929431	PVT1	4.61333e-31	4.44273	0.321	0.014	1.76287e-25	GS_Stromal
chr10-78972286-78973204	ZMIZ1-AS1	4.71718e-31	2.45432	0.689	0.126	1.80255e-25	GS_Stromal
chr17-77422995-77424339	SEPTIN9	4.84608e-31	2.93296	0.575	0.072	1.85181e-25	GS_Stromal
chr11-85772423-85773449	SYTL2	4.86903e-31	4.81164	0.283	0.01	1.86058e-25	GS_Stromal
chr5-32504633-32505882	SUB1	4.9741e-31	3.92878	0.396	0.024	1.90073e-25	GS_Stromal
chr19-47718391-47720309	EHD2	5.01138e-31	3.8625	0.396	0.026	1.91497e-25	GS_Stromal
chr22-29225336-29226438	EMID1	5.02447e-31	4.15868	0.349	0.019	1.91998e-25	GS_Stromal
chr6-75205548-75206619	COL12A1	5.09024e-31	3.34097	0.472	0.045	1.94511e-25	GS_Stromal
chr8-143956223-143957802	PLEC	5.19822e-31	3.55656	0.443	0.035	1.98637e-25	GS_Stromal
chr5-120388020-120388996	PRR16	5.21007e-31	5.44076	0.255	0.005	1.9909e-25	GS_Stromal
chr9-89994799-89995774	LOC101927847	5.25099e-31	4.03474	0.377	0.021	2.00653e-25	GS_Stromal
chr10-13712614-13713787	LOC105376426	5.2829e-31	3.6845	0.387	0.031	2.01873e-25	GS_Stromal
chr1-115425932-115427253	LOC112268234	5.34186e-31	3.97399	0.377	0.023	2.04126e-25	GS_Stromal
chr3-25468419-25469547	RARB	5.55748e-31	3.29058	0.538	0.047	2.12365e-25	GS_Stromal
chr14-89198582-89199588	FOXN3	5.71505e-31	4.55237	0.311	0.012	2.18386e-25	GS_Stromal
chr1-15088087-15089244	TMEM51-AS1	6.12699e-31	3.53232	0.425	0.036	2.34128e-25	GS_Stromal
chr15-37100018-37101049	MEIS2	6.25134e-31	2.96732	0.557	0.068	2.38879e-25	GS_Stromal
chr2-69222077-69223564	MIR3126	6.39385e-31	5.04106	0.264	0.008	2.44325e-25	GS_Stromal
chr19-4988502-4989700	KDM4B	6.42303e-31	4.21809	0.321	0.018	2.4544e-25	GS_Stromal
chr1-21926440-21928233	HSPG2	6.5379e-31	2.99235	0.519	0.066	2.49829e-25	GS_Stromal
chr10-13956457-13957712	FRMD4A	6.60687e-31	4.21471	0.358	0.017	2.52465e-25	GS_Stromal
chr2-37688745-37689722	CDC42EP3	6.61196e-31	4.9318	0.264	0.009	2.5266e-25	GS_Stromal
chr12-88324740-88325901	TMTC3	6.76952e-31	3.99085	0.368	0.022	2.5868e-25	GS_Stromal
chr16-89921228-89922337	TUBB3	6.84891e-31	3.66751	0.415	0.032	2.61714e-25	GS_Stromal
chr19-11136924-11139625	SPC24	7.05271e-31	2.25926	0.717	0.16	2.69502e-25	GS_Stromal
chr16-88062086-88063622	BANP	7.07659e-31	4.23104	0.349	0.017	2.70414e-25	GS_Stromal
chr3-141331298-141332406	ZBTB38	7.176e-31	3.6681	0.406	0.032	2.74213e-25	GS_Stromal
chr12-115337090-115338445	LOC105370002	7.21639e-31	4.72442	0.292	0.011	2.75756e-25	GS_Stromal
chr18-48850523-48851921	SMAD7	7.85907e-31	4.55972	0.321	0.012	3.00315e-25	GS_Stromal
chr5-72596743-72598593	LINC02056	8.33551e-31	4.46095	0.292	0.014	3.18521e-25	GS_Stromal
chr11-96214882-96216002	MAML2	8.33672e-31	2.9413	0.528	0.07	3.18567e-25	GS_Stromal
chr10-91587315-91588716	PPP1R3C	8.37381e-31	4.74354	0.283	0.01	3.19984e-25	GS_Stromal
chr6-111625405-111626703	TRAF3IP2	8.57847e-31	4.98561	0.264	0.008	3.27805e-25	GS_Stromal
chr9-34717680-34718785	CCL21	9.20067e-31	4.66491	0.292	0.011	3.51581e-25	GS_Stromal
chr6-139764327-139765329	FILNC1	9.32116e-31	3.69895	0.406	0.03	3.56185e-25	GS_Stromal
chr21-38751254-38752535	LINC00114	9.37638e-31	3.90388	0.377	0.025	3.58295e-25	GS_Stromal
chr11-61949163-61950248	BEST1	9.97142e-31	4.14266	0.349	0.019	3.81033e-25	GS_Stromal
chr18-3604509-3605517	DLGAP1-AS2	1.00005e-30	3.51696	0.425	0.037	3.82143e-25	GS_Stromal
chr12-113271370-113272817	TPCN1	1.0128e-30	3.3777	0.472	0.043	3.87015e-25	GS_Stromal
chr17-77427378-77428315	SEPTIN9	1.01525e-30	3.99306	0.34	0.023	3.87953e-25	GS_Stromal
chr5-53479520-53481091	FST	1.01607e-30	3.20896	0.472	0.051	3.88264e-25	GS_Stromal
chr5-82396492-82397553	ATP6AP1L	1.01935e-30	2.95361	0.566	0.067	3.89518e-25	GS_Stromal
chr15-70856296-70857590	LARP6	1.0385e-30	3.99584	0.377	0.022	3.96838e-25	GS_Stromal
chr2-144357581-144358684	GTDC1	1.07007e-30	4.30499	0.33	0.016	4.089e-25	GS_Stromal
chr10-7090081-7091200	LINC02665	1.08401e-30	4.16756	0.358	0.018	4.14227e-25	GS_Stromal
chr3-194571879-194572921	TMEM44-AS1	1.22277e-30	3.76236	0.406	0.028	4.67253e-25	GS_Stromal
chr8-27947848-27949005	SCARA5	1.31875e-30	4.74644	0.302	0.01	5.03928e-25	GS_Stromal
chr17-45228677-45229681	FMNL1	1.33049e-30	4.74546	0.292	0.011	5.08414e-25	GS_Stromal
chr8-133485965-133486995	ST3GAL1	1.35842e-30	3.73798	0.406	0.029	5.19087e-25	GS_Stromal
chr19-39372158-39373353	SAMD4B	1.38481e-30	3.61643	0.443	0.032	5.29171e-25	GS_Stromal
chr6-34243843-34245292	MIR6835	1.432e-30	3.46346	0.443	0.039	5.47203e-25	GS_Stromal
chr22-25665923-25667385	MYO18B	1.43583e-30	4.80908	0.283	0.01	5.48668e-25	GS_Stromal
chr4-41178219-41179345	APBB2	1.49561e-30	3.65367	0.415	0.031	5.71511e-25	GS_Stromal
chr13-39148077-39149231	LOC105370169	1.54745e-30	4.79822	0.274	0.01	5.91321e-25	GS_Stromal
chr10-102802886-102803841	WBP1L	1.73163e-30	4.68755	0.292	0.011	6.617e-25	GS_Stromal
chr18-42931097-42932290	RIT2	1.73186e-30	4.62465	0.311	0.011	6.61789e-25	GS_Stromal
chr16-13957026-13958242	ERCC4	1.80938e-30	3.25392	0.481	0.049	6.91411e-25	GS_Stromal
chr1-66676649-66677709	SGIP1	1.83488e-30	3.77088	0.377	0.028	7.01154e-25	GS_Stromal
chr1-150551845-150553124	MIR4257	1.89443e-30	3.31435	0.472	0.045	7.23911e-25	GS_Stromal
chr1-212636141-212637495	FAM71A	1.89932e-30	3.99633	0.377	0.022	7.25778e-25	GS_Stromal
chr17-17868544-17869819	TOM1L2	1.90028e-30	3.98001	0.377	0.022	7.26146e-25	GS_Stromal
chr11-4043738-4044800	STIM1	1.91383e-30	4.72477	0.302	0.01	7.31321e-25	GS_Stromal
chr14-34713370-34714181	CFL2	2.02093e-30	4.4901	0.292	0.014	7.72246e-25	GS_Stromal
chr7-101016701-101017867	MUC12	2.05092e-30	3.59863	0.415	0.033	7.83708e-25	GS_Stromal
chr3-188900478-188901554	TPRG1	2.07467e-30	4.784	0.292	0.01	7.92784e-25	GS_Stromal
chr7-121604224-121606264	FAM3C	2.11532e-30	4.60423	0.283	0.012	8.08316e-25	GS_Stromal
chr1-56404363-56405519	LINC01767	2.11717e-30	4.79552	0.292	0.01	8.09024e-25	GS_Stromal
chr3-187739587-187740576	BCL6	2.17679e-30	2.39579	0.67	0.132	8.31806e-25	GS_Stromal
chr8-17662859-17663868	MTUS1	2.21411e-30	3.57188	0.462	0.033	8.46066e-25	GS_Stromal
chr1-87757371-87758475	LINC01773	2.26756e-30	4.37996	0.321	0.014	8.6649e-25	GS_Stromal
chr22-41217260-41219083	L3MBTL2-AS1	2.33657e-30	3.98702	0.387	0.022	8.9286e-25	GS_Stromal
chr11-86695547-86696637	ME3-DT	2.60602e-30	4.85087	0.274	0.009	9.95824e-25	GS_Stromal
chr22-45211943-45212963	KIAA0930	2.74706e-30	4.8796	0.283	0.009	1.04972e-24	GS_Stromal
chr15-39300512-39302379	LINC02915	2.74894e-30	4.8897	0.255	0.009	1.05044e-24	GS_Stromal
chr6-132456458-132457426	MOXD1	3.00127e-30	4.9482	0.255	0.008	1.14686e-24	GS_Stromal
chr2-55133437-55134577	RTN4	3.03275e-30	3.7324	0.425	0.028	1.15889e-24	GS_Stromal
chr6-126182283-126183643	LOC101928096	3.04962e-30	4.57063	0.292	0.012	1.16534e-24	GS_Stromal
chr5-65062398-65063526	ADAMTS6	3.06402e-30	4.26804	0.34	0.016	1.17084e-24	GS_Stromal
chrX-103535663-103536791	RAB40A	3.21878e-30	4.98742	0.274	0.008	1.22998e-24	GS_Stromal
chr12-92899090-92900325	EEA1	3.22575e-30	3.67408	0.415	0.03	1.23264e-24	GS_Stromal
chr5-150780060-150780947	SMIM3	3.36019e-30	3.77436	0.396	0.028	1.28401e-24	GS_Stromal
chr5-53031424-53032449	ITGA2	3.40893e-30	3.83366	0.387	0.026	1.30264e-24	GS_Stromal
chr17-266786-268156	RPH3AL	3.5451e-30	3.97565	0.368	0.022	1.35467e-24	GS_Stromal
chr16-84835969-84837191	CRISPLD2	3.75199e-30	3.53656	0.453	0.035	1.43373e-24	GS_Stromal
chr20-50378876-50380552	LINC01271	3.77209e-30	3.20198	0.528	0.05	1.44141e-24	GS_Stromal
chr12-19847186-19848254	LINC02398	3.82273e-30	4.37947	0.321	0.014	1.46076e-24	GS_Stromal
chr5-151698796-151699971	SPARC	3.91882e-30	2.61597	0.623	0.098	1.49748e-24	GS_Stromal
chr15-78065024-78066247	TBC1D2B	3.94505e-30	3.77288	0.387	0.027	1.5075e-24	GS_Stromal
chr1-64934005-64935130	JAK1	3.96477e-30	4.28223	0.33	0.016	1.51504e-24	GS_Stromal
chr13-39185814-39187018	LOC105370169	4.02112e-30	4.87334	0.274	0.009	1.53657e-24	GS_Stromal
chr11-71999183-72000189	IL18BP	4.14897e-30	4.16839	0.311	0.018	1.58543e-24	GS_Stromal
chr6-164085201-164086316	LOC107986666	4.18308e-30	4.05149	0.34	0.02	1.59846e-24	GS_Stromal
chr6-56374692-56375874	COL21A1	4.24118e-30	4.94949	0.255	0.008	1.62066e-24	GS_Stromal
chr2-196268357-196269418	HECW2-AS1	4.30794e-30	4.77265	0.264	0.01	1.64617e-24	GS_Stromal
chr8-106891591-106893313	ABRA	4.39159e-30	4.9116	0.274	0.009	1.67814e-24	GS_Stromal
chr1-150507400-150508764	ECM1	4.59595e-30	3.95655	0.387	0.022	1.75623e-24	GS_Stromal
chr16-22685016-22686090	LOC107984851	4.62934e-30	3.24827	0.462	0.048	1.76899e-24	GS_Stromal
chr10-103738928-103740023	SH3PXD2A-AS1	4.64752e-30	4.47637	0.292	0.013	1.77593e-24	GS_Stromal
chr17-1782167-1783518	SMYD4	4.75177e-30	3.71683	0.396	0.03	1.81577e-24	GS_Stromal
chr3-11288610-11289944	ATG7	4.91448e-30	3.624	0.425	0.032	1.87795e-24	GS_Stromal
chr2-189552038-189552990	SLC40A1	4.92194e-30	4.98447	0.264	0.008	1.8808e-24	GS_Stromal
chr16-1530412-1531741	TMEM204	4.9997e-30	3.83592	0.396	0.025	1.91051e-24	GS_Stromal
chr7-71682600-71683823	CALN1	5.03464e-30	3.87312	0.377	0.024	1.92386e-24	GS_Stromal
chr10-103833444-103834537	SH3PXD2A	5.0489e-30	3.81783	0.377	0.026	1.92931e-24	GS_Stromal
chr18-48776785-48778145	CTIF	5.12821e-30	3.13262	0.5	0.054	1.95962e-24	GS_Stromal
chr14-68682483-68683497	LOC105370547	5.24476e-30	4.56065	0.311	0.012	2.00415e-24	GS_Stromal
chr6-111972792-111973923	LINC02527	5.34806e-30	4.16492	0.34	0.018	2.04363e-24	GS_Stromal
chr3-188955790-188957607	TPRG1-AS1	5.58531e-30	3.81346	0.368	0.026	2.13428e-24	GS_Stromal
chr14-55107572-55108598	LGALS3	5.71148e-30	2.80186	0.585	0.08	2.1825e-24	GS_Stromal
chr13-33127173-33127927	STARD13	5.7266e-30	5.03028	0.255	0.008	2.18828e-24	GS_Stromal
chr11-6645856-6647794	DCHS1	5.78329e-30	4.32687	0.321	0.015	2.20994e-24	GS_Stromal
chr22-36444972-36446053	TXN2	5.78462e-30	4.57497	0.292	0.012	2.21045e-24	GS_Stromal
chr1-55718480-55719603	LOC105378737	5.80456e-30	4.34336	0.33	0.015	2.21807e-24	GS_Stromal
chr10-95273151-95274314	PDLIM1	6.08636e-30	3.36838	0.5	0.042	2.32575e-24	GS_Stromal
chr3-111802993-111804040	PHLDB2	6.19988e-30	3.41581	0.443	0.04	2.36913e-24	GS_Stromal
chr17-2090767-2091892	SMG6	6.28169e-30	3.91306	0.368	0.023	2.40039e-24	GS_Stromal
chr5-150640213-150641758	SYNPO	6.29703e-30	3.22204	0.538	0.05	2.40625e-24	GS_Stromal
chr1-203068804-203070060	PPFIA4	6.6821e-30	4.10385	0.368	0.019	2.5534e-24	GS_Stromal
chr11-96000859-96001746	MTMR2	6.68286e-30	4.47079	0.302	0.013	2.55369e-24	GS_Stromal
chr2-218370304-218371202	CATIP-AS1	6.81565e-30	4.98936	0.264	0.008	2.60443e-24	GS_Stromal
chr1-183734372-183735374	RGL1	7.23312e-30	3.93075	0.349	0.023	2.76396e-24	GS_Stromal
chr12-116455223-116456324	LINC02457	7.57287e-30	3.20499	0.519	0.051	2.89378e-24	GS_Stromal
chr1-235971472-235972400	LINC02768	7.61441e-30	2.6672	0.594	0.092	2.90966e-24	GS_Stromal
chr22-31046192-31047323	SMTN	7.62399e-30	3.57551	0.453	0.033	2.91332e-24	GS_Stromal
chr16-84828916-84830010	CRISPLD2	7.68331e-30	3.54666	0.443	0.035	2.93598e-24	GS_Stromal
chr9-94056063-94057342	PTPDC1	7.84948e-30	3.78793	0.368	0.027	2.99948e-24	GS_Stromal
chr10-79159207-79160307	ZMIZ1	8.15913e-30	4.20206	0.321	0.017	3.11781e-24	GS_Stromal
chr17-38751628-38752095	PSMB3	8.34083e-30	4.0604	0.368	0.019	3.18724e-24	GS_Stromal
chr13-29434811-29435937	MTUS2	9.02866e-30	5.14575	0.264	0.007	3.45008e-24	GS_Stromal
chr8-2011489-2012589	MYOM2	9.10896e-30	4.16307	0.34	0.018	3.48076e-24	GS_Stromal
chr7-148302841-148303992	CNTNAP2	9.21051e-30	4.82482	0.292	0.009	3.51956e-24	GS_Stromal
chr17-20095022-20096146	SPECC1	9.2949e-30	3.54105	0.415	0.034	3.55181e-24	GS_Stromal
chr2-112150159-112151259	FBLN7	9.36082e-30	3.57951	0.425	0.033	3.577e-24	GS_Stromal
chr11-46236664-46238632	LINC02710	9.44982e-30	3.84504	0.368	0.025	3.61101e-24	GS_Stromal
chr5-72179060-72180139	MAP1B	9.66526e-30	4.41674	0.292	0.014	3.69334e-24	GS_Stromal
chr9-35729605-35730508	TLN1	9.95325e-30	4.93875	0.264	0.008	3.80339e-24	GS_Stromal
chr12-116381353-116382643	MIR4472-2	9.97449e-30	4.75244	0.274	0.01	3.8115e-24	GS_Stromal
chr15-51051387-51052561	MIR4713HG	1.00281e-29	4.59265	0.302	0.012	3.83197e-24	GS_Stromal
chr9-100429009-100430085	MSANTD3	1.02128e-29	4.01438	0.33	0.021	3.90256e-24	GS_Stromal
chr7-46603205-46604522	LOC730338	1.02952e-29	3.51118	0.453	0.035	3.93404e-24	GS_Stromal
chr2-144937920-144939038	LOC100505498	1.04056e-29	3.43013	0.434	0.038	3.97626e-24	GS_Stromal
chr17-69060573-69061619	ABCA9	1.07977e-29	5.09826	0.255	0.007	4.12606e-24	GS_Stromal
chr5-172658657-172661075	MIR5003	1.08001e-29	2.81184	0.594	0.077	4.12698e-24	GS_Stromal
chr14-51095858-51096645	TRIM9	1.08144e-29	4.59768	0.292	0.012	4.13247e-24	GS_Stromal
chr21-32520587-32522199	EVA1C	1.08602e-29	3.43718	0.453	0.039	4.14995e-24	GS_Stromal
chr8-121638957-121640661	HAS2-AS1	1.09303e-29	4.12096	0.349	0.019	4.17673e-24	GS_Stromal
chr6-38131269-38132522	ZFAND3	1.11159e-29	4.00181	0.358	0.021	4.24765e-24	GS_Stromal
chr12-116404888-116407398	MIR4472-2	1.1331e-29	3.67001	0.396	0.03	4.32986e-24	GS_Stromal
chr17-80789320-80790882	LOC101928855	1.14215e-29	4.7308	0.283	0.01	4.36445e-24	GS_Stromal
chr2-160666068-160667107	RBMS1	1.17013e-29	3.41265	0.462	0.039	4.47136e-24	GS_Stromal
chr10-71985406-71986393	CHST3	1.1726e-29	3.9914	0.349	0.021	4.4808e-24	GS_Stromal
chr15-80343311-80344340	LINC00927	1.19143e-29	3.64497	0.396	0.03	4.55276e-24	GS_Stromal
chr13-46399737-46401206	RUBCNL	1.20367e-29	4.57586	0.274	0.012	4.59951e-24	GS_Stromal
chr10-119655388-119656298	BAG3	1.20412e-29	3.7328	0.358	0.028	4.60125e-24	GS_Stromal
chr15-36887940-36889081	LOC145845	1.22862e-29	4.16428	0.349	0.018	4.69486e-24	GS_Stromal
chr19-7242499-7243601	INSR	1.25021e-29	4.66989	0.292	0.011	4.77735e-24	GS_Stromal
chr9-114382925-114384144	AKNA	1.26807e-29	3.90506	0.377	0.023	4.84559e-24	GS_Stromal
chr8-105597676-105598659	ZFPM2	1.29777e-29	4.69865	0.292	0.01	4.9591e-24	GS_Stromal
chr2-55111256-55113093	RTN4	1.31197e-29	3.5984	0.425	0.032	5.01335e-24	GS_Stromal
chr11-65915088-65916343	C11orf68	1.31524e-29	3.39198	0.434	0.041	5.02588e-24	GS_Stromal
chr11-128823888-128825097	KCNJ1	1.32815e-29	4.42939	0.292	0.014	5.07521e-24	GS_Stromal
chr12-21774279-21775317	KCNJ8	1.41616e-29	2.95372	0.557	0.066	5.41149e-24	GS_Stromal
chr2-9178208-9180530	ASAP2	1.44205e-29	2.67966	0.613	0.093	5.51044e-24	GS_Stromal
chr10-43964934-43966058	LINC00841	1.4662e-29	3.78476	0.396	0.026	5.60271e-24	GS_Stromal
chr1-234974913-234975881	LOC101927851	1.50612e-29	3.90724	0.34	0.023	5.75526e-24	GS_Stromal
chr15-68775429-68776590	ANP32A	1.5133e-29	3.84535	0.368	0.025	5.78269e-24	GS_Stromal
chr2-231191889-231193126	ARMC9	1.52663e-29	3.5706	0.406	0.033	5.83365e-24	GS_Stromal
chr18-76416527-76417624	ZNF516	1.6352e-29	4.74934	0.283	0.01	6.24849e-24	GS_Stromal
chr9-91843240-91844526	ROR2	1.64043e-29	4.5684	0.283	0.012	6.26848e-24	GS_Stromal
chr12-123115287-123116324	PITPNM2	1.64269e-29	3.39824	0.434	0.04	6.27712e-24	GS_Stromal
chr10-125056839-125058171	MIR4296	1.65092e-29	3.01886	0.575	0.061	6.30859e-24	GS_Stromal
chr17-20084578-20085866	SPECC1	1.66705e-29	5.00413	0.264	0.008	6.37023e-24	GS_Stromal
chr20-44572383-44573573	PKIG	1.68129e-29	3.79204	0.358	0.026	6.42461e-24	GS_Stromal
chr16-82653415-82654498	CDH13	1.696e-29	3.51554	0.453	0.035	6.48085e-24	GS_Stromal
chr13-110409164-110410295	COL4A2	1.70187e-29	3.90689	0.406	0.023	6.50326e-24	GS_Stromal
chr13-74575374-74576642	LINC00347	1.70469e-29	3.62544	0.396	0.031	6.51403e-24	GS_Stromal
chr2-47071897-47072987	TTC7A	1.82199e-29	3.35086	0.481	0.042	6.9623e-24	GS_Stromal
chr19-17840968-17843001	JAK3	1.94726e-29	3.026	0.509	0.061	7.44095e-24	GS_Stromal
chr19-16607837-16608878	MED26	1.98667e-29	4.31964	0.302	0.015	7.59154e-24	GS_Stromal
chr12-81078693-81079521	ACSS3	2.00703e-29	4.70097	0.255	0.011	7.66936e-24	GS_Stromal
chr10-103895322-103896308	STN1	2.01956e-29	4.43727	0.311	0.014	7.71725e-24	GS_Stromal
chr1-186481114-186483335	PDC-AS1	2.07806e-29	3.97873	0.34	0.021	7.94077e-24	GS_Stromal
chr3-31274322-31276300	MIR466	2.09759e-29	4.61369	0.292	0.011	8.0154e-24	GS_Stromal
chr3-15646766-15648533	BTD	2.11085e-29	4.51191	0.302	0.012	8.0661e-24	GS_Stromal
chr11-57203124-57204226	LRRC55	2.12667e-29	4.11703	0.377	0.018	8.12656e-24	GS_Stromal
chr13-97115086-97116156	LINC00456	2.17451e-29	3.19848	0.491	0.049	8.30934e-24	GS_Stromal
chr3-149575635-149576650	WWTR1	2.23903e-29	3.74694	0.387	0.028	8.5559e-24	GS_Stromal
chr9-127838052-127839376	ENG	2.26935e-29	3.20001	0.538	0.049	8.67175e-24	GS_Stromal
chr8-132142695-132143773	HHLA1	2.32429e-29	4.27897	0.321	0.016	8.8817e-24	GS_Stromal
chr8-26609180-26610154	DPYSL2	2.46463e-29	3.07429	0.547	0.057	9.41798e-24	GS_Stromal
chr2-9897220-9898620	TAF1B	2.53109e-29	4.6243	0.255	0.011	9.67193e-24	GS_Stromal
chr17-44108210-44109479	HDAC5	2.56923e-29	3.22894	0.509	0.048	9.81769e-24	GS_Stromal
chr16-29184231-29185650	LOC101928188	2.77399e-29	3.65919	0.387	0.029	1.06001e-23	GS_Stromal
chr16-10826685-10828376	TVP23A	2.81148e-29	3.01301	0.585	0.062	1.07434e-23	GS_Stromal
chr19-15251251-15253039	BRD4	2.99052e-29	3.94965	0.377	0.022	1.14275e-23	GS_Stromal
chr2-202127216-202128332	KIAA2012	2.99784e-29	4.77349	0.274	0.01	1.14555e-23	GS_Stromal
chr2-237223005-237224245	LOC105373953	3.01535e-29	4.57942	0.283	0.012	1.15224e-23	GS_Stromal
chr20-38167629-38168694	TGM2	3.10964e-29	4.45423	0.292	0.013	1.18827e-23	GS_Stromal
chr12-68319706-68320777	MDM1	3.1956e-29	4.9038	0.274	0.008	1.22112e-23	GS_Stromal
chr5-150179760-150181092	SLC6A7	3.5873e-29	3.30957	0.453	0.043	1.3708e-23	GS_Stromal
chr17-34247982-34249932	CCL2	3.69266e-29	3.89492	0.349	0.024	1.41106e-23	GS_Stromal
chr21-39003826-39005434	LOC102724740	3.77968e-29	3.65253	0.434	0.03	1.44431e-23	GS_Stromal
chr9-129338809-129339879	LINC01503	3.82207e-29	4.51826	0.274	0.012	1.46051e-23	GS_Stromal
chrX-24291929-24293246	SUPT20HL2	3.84074e-29	5.17516	0.255	0.006	1.46764e-23	GS_Stromal
chr5-17305750-17307137	LINC02111	3.90142e-29	4.89512	0.274	0.008	1.49083e-23	GS_Stromal
chr11-123137231-123138267	CLMP	4.10123e-29	3.85202	0.377	0.024	1.56718e-23	GS_Stromal
chr2-12714260-12715308	TRIB2	4.20444e-29	3.91675	0.33	0.023	1.60662e-23	GS_Stromal
chr1-228804591-228805739	RHOU	4.2892e-29	4.21006	0.302	0.017	1.63901e-23	GS_Stromal
chr4-25099017-25100235	SEPSECS	4.40811e-29	4.62009	0.283	0.011	1.68445e-23	GS_Stromal
chr5-151686511-151687568	SPARC	4.42921e-29	2.90665	0.566	0.067	1.69251e-23	GS_Stromal
chr10-103907773-103908926	STN1	4.56867e-29	2.75862	0.613	0.081	1.7458e-23	GS_Stromal
chr8-71832330-71833572	MSC-AS1	4.71602e-29	4.09015	0.33	0.019	1.80211e-23	GS_Stromal
chr10-93386111-93387531	MYOF	4.75776e-29	4.80599	0.264	0.009	1.81806e-23	GS_Stromal
chr17-45320482-45321940	MAP3K14	5.00059e-29	3.38741	0.443	0.04	1.91085e-23	GS_Stromal
chr17-59851432-59852495	MIR21	5.04051e-29	3.3326	0.434	0.042	1.9261e-23	GS_Stromal
chr4-47577519-47578531	ATP10D	5.09294e-29	3.59232	0.406	0.031	1.94614e-23	GS_Stromal
chr1-15824510-15826415	SPEN	5.09912e-29	3.66413	0.377	0.029	1.9485e-23	GS_Stromal
chr2-231181132-231182664	PSMD1	5.29198e-29	3.8897	0.358	0.023	2.0222e-23	GS_Stromal
chr8-127907039-127908353	PVT1	5.36782e-29	4.21312	0.33	0.017	2.05118e-23	GS_Stromal
chr6-136695859-136696933	MAP3K5-AS1	5.37513e-29	4.76385	0.274	0.01	2.05397e-23	GS_Stromal
chr18-22348222-22350260	CTAGE1	5.40047e-29	2.84668	0.538	0.073	2.06366e-23	GS_Stromal
chr7-5691971-5693020	RNF216-IT1	5.49998e-29	3.11598	0.481	0.053	2.10168e-23	GS_Stromal
chr1-108829216-108831254	AKNAD1	5.58262e-29	3.66412	0.415	0.029	2.13326e-23	GS_Stromal
chr2-145751098-145753095	LOC105373666	5.97591e-29	3.15867	0.491	0.051	2.28354e-23	GS_Stromal
chr11-86772781-86774221	PRSS23	5.9967e-29	3.95617	0.349	0.021	2.29149e-23	GS_Stromal
chr17-7204199-7205755	DLG4	6.03824e-29	2.81816	0.575	0.076	2.30736e-23	GS_Stromal
chr1-43868114-43869304	ST3GAL3	6.42706e-29	4.66944	0.283	0.01	2.45594e-23	GS_Stromal
chr14-68621201-68622471	LOC100996664	6.53253e-29	4.70044	0.292	0.01	2.49624e-23	GS_Stromal
chr9-127570085-127571628	NIBAN2	6.57414e-29	4.8009	0.274	0.009	2.51214e-23	GS_Stromal
chr1-149986088-149987154	OTUD7B	6.7184e-29	4.72769	0.264	0.01	2.56727e-23	GS_Stromal
chr10-12689797-12691349	MIR548Q	6.77751e-29	4.01668	0.34	0.02	2.58986e-23	GS_Stromal
chr9-136002563-136003845	NACC2	6.88776e-29	4.16316	0.33	0.017	2.63199e-23	GS_Stromal
chr13-40507860-40508853	LINC00598	6.99388e-29	4.66547	0.283	0.011	2.67254e-23	GS_Stromal
chr10-59536104-59537298	LOC105378318	7.08463e-29	3.91184	0.387	0.022	2.70721e-23	GS_Stromal
chr5-33891683-33893437	ADAMTS12	7.17103e-29	3.72122	0.387	0.028	2.74023e-23	GS_Stromal
chr7-50502017-50503095	DDC	8.23896e-29	3.25323	0.453	0.045	3.14831e-23	GS_Stromal
chr6-152598342-152600068	SYNE1	8.2695e-29	4.13132	0.349	0.018	3.15998e-23	GS_Stromal
chr7-74272185-74273242	LOC107986742	8.53657e-29	3.11762	0.472	0.054	3.26204e-23	GS_Stromal
chr17-7841447-7844360	KDM6B	8.8137e-29	1.73801	0.849	0.289	3.36794e-23	GS_Stromal
chr9-129576561-129577762	LOC105376292	9.36316e-29	4.30491	0.311	0.015	3.5779e-23	GS_Stromal
chr17-78933707-78934773	TIMP2	9.73011e-29	2.7382	0.594	0.084	3.71812e-23	GS_Stromal
chr10-14750756-14752666	FAM107B	1.00269e-28	4.42755	0.292	0.013	3.83154e-23	GS_Stromal
chr18-36441329-36442441	FHOD3	1.00784e-28	3.49921	0.406	0.035	3.85122e-23	GS_Stromal
chr8-130650710-130651813	ASAP1	1.01943e-28	3.60535	0.434	0.03	3.89549e-23	GS_Stromal
chr12-46401389-46403215	LOC100288798	1.03587e-28	4.75128	0.274	0.009	3.95832e-23	GS_Stromal
chr19-1177214-1178382	STK11	1.04077e-28	3.99054	0.34	0.021	3.97704e-23	GS_Stromal
chr17-16516190-16517322	LRRC75A	1.04672e-28	4.54117	0.283	0.012	3.99977e-23	GS_Stromal
chr15-62469333-62470762	TLN2	1.06776e-28	4.65802	0.255	0.011	4.08019e-23	GS_Stromal
chr12-108801578-108802884	SSH1	1.13218e-28	3.25433	0.481	0.046	4.32633e-23	GS_Stromal
chr19-2775280-2776423	SGTA	1.15719e-28	3.14603	0.481	0.051	4.4219e-23	GS_Stromal
chr10-110425934-110427465	LOC105378482	1.17284e-28	4.70423	0.283	0.01	4.48173e-23	GS_Stromal
chr11-8670724-8672098	TRIM66	1.23235e-28	3.36225	0.462	0.04	4.7091e-23	GS_Stromal
chr5-172776926-172778756	LOC105377730	1.23806e-28	3.59666	0.425	0.031	4.73092e-23	GS_Stromal
chr12-67705619-67706776	LINC02421	1.26114e-28	4.50985	0.302	0.012	4.81912e-23	GS_Stromal
chr22-35637680-35639254	MB	1.27538e-28	3.85666	0.396	0.023	4.87354e-23	GS_Stromal
chr2-96526754-96529161	LOC105373496	1.29905e-28	3.64357	0.415	0.03	4.96398e-23	GS_Stromal
chr21-41361491-41362825	MX2	1.29922e-28	4.07855	0.33	0.019	4.96465e-23	GS_Stromal
chr21-43571727-43572777	H2BS1	1.32266e-28	4.83861	0.255	0.009	5.05421e-23	GS_Stromal
chr11-117220253-117223018	PCSK7	1.33863e-28	3.70461	0.425	0.027	5.11526e-23	GS_Stromal
chr2-43323386-43325805	THADA	1.3539e-28	3.01363	0.547	0.06	5.17361e-23	GS_Stromal
chr15-31157239-31158433	TRPM1	1.39535e-28	4.46937	0.292	0.013	5.33197e-23	GS_Stromal
chr21-45306436-45307699	LINC00205	1.50609e-28	3.00674	0.509	0.06	5.75516e-23	GS_Stromal
chr3-133469060-133470156	BFSP2	1.5195e-28	4.60973	0.274	0.011	5.80641e-23	GS_Stromal
chr16-50613032-50614227	NKD1	1.53615e-28	4.01076	0.349	0.02	5.87002e-23	GS_Stromal
chr3-178324313-178326012	KCNMB2	1.58031e-28	4.67845	0.255	0.01	6.03875e-23	GS_Stromal
chr17-77449598-77450798	SEPTIN9	1.69626e-28	3.21062	0.443	0.048	6.48182e-23	GS_Stromal
chr11-65911317-65912535	C11orf68	1.72571e-28	3.43539	0.425	0.037	6.59439e-23	GS_Stromal
chr11-9765123-9766263	LINC02709	1.7542e-28	4.27177	0.311	0.016	6.70324e-23	GS_Stromal
chr1-227447251-227448381	LINC01641	1.77879e-28	3.45087	0.396	0.036	6.79719e-23	GS_Stromal
chr1-209768939-209770170	TRAF3IP3	1.88457e-28	4.16252	0.33	0.017	7.20142e-23	GS_Stromal
chr6-75493299-75494301	FILIP1	1.89265e-28	3.4731	0.425	0.035	7.23228e-23	GS_Stromal
chr15-71136178-71137182	THSD4	2.07051e-28	4.17214	0.321	0.017	7.91192e-23	GS_Stromal
chr19-52199776-52200793	PPP2R1A	2.08063e-28	4.40003	0.292	0.013	7.9506e-23	GS_Stromal
chr3-73766430-73767766	LINC02005	2.09718e-28	4.72884	0.255	0.01	8.01386e-23	GS_Stromal
chr1-94757478-94758565	MIR378G	2.14458e-28	4.22427	0.311	0.016	8.19497e-23	GS_Stromal
chr6-44064157-44065107	SCIRT	2.16145e-28	4.27502	0.292	0.015	8.25944e-23	GS_Stromal
chr1-33893042-33894657	CSMD2-AS1	2.28408e-28	4.00669	0.34	0.02	8.72804e-23	GS_Stromal
chr10-29894935-29896447	SVIL	2.33675e-28	3.90306	0.377	0.022	8.9293e-23	GS_Stromal
chr3-158722512-158723666	MFSD1	2.44415e-28	4.15968	0.302	0.017	9.33973e-23	GS_Stromal
chr5-159099941-159101150	LINC02202	2.44888e-28	2.52816	0.642	0.105	9.35778e-23	GS_Stromal
chr12-14885567-14886621	MGP	2.51989e-28	3.5658	0.425	0.032	9.62912e-23	GS_Stromal
chr12-75705655-75707395	LOC105369844	2.59555e-28	3.88854	0.349	0.023	9.91824e-23	GS_Stromal
chr9-34993336-34994905	DNAJB5	2.6405e-28	2.66982	0.575	0.088	1.009e-22	GS_Stromal
chr3-152405986-152407087	MBNL1	2.66206e-28	3.65346	0.377	0.029	1.01724e-22	GS_Stromal
chr11-3893735-3895617	STIM1	2.67305e-28	3.67697	0.368	0.028	1.02144e-22	GS_Stromal
chr6-108592401-108593738	FOXO3	2.73604e-28	3.24911	0.472	0.045	1.04551e-22	GS_Stromal
chr6-41469716-41471112	LINC01276	2.80259e-28	4.03025	0.311	0.02	1.07094e-22	GS_Stromal
chr10-95268067-95269166	PDLIM1	2.83876e-28	3.87222	0.387	0.023	1.08476e-22	GS_Stromal
chr2-223056856-223058270	KCNE4	2.84527e-28	4.47279	0.283	0.013	1.08725e-22	GS_Stromal
chr9-121372691-121373703	LOC102723324	2.86765e-28	4.22653	0.311	0.016	1.0958e-22	GS_Stromal
chr12-15209462-15210445	RERG	2.95094e-28	4.58036	0.264	0.011	1.12763e-22	GS_Stromal
chr3-129592384-129593650	PLXND1	3.01041e-28	3.06766	0.472	0.055	1.15035e-22	GS_Stromal
chr13-80132473-80133539	LOC105370275	3.01171e-28	2.98546	0.519	0.06	1.15085e-22	GS_Stromal
chr6-168157242-168159299	FRMD1	3.02796e-28	4.48854	0.283	0.012	1.15706e-22	GS_Stromal
chr10-103445287-103446861	PDCD11	3.12212e-28	3.90459	0.358	0.022	1.19304e-22	GS_Stromal
chr12-92485041-92486157	LINC02397	3.24933e-28	5.02104	0.255	0.007	1.24165e-22	GS_Stromal
chr9-34991341-34993059	DNAJB5	3.25208e-28	3.35918	0.453	0.041	1.2427e-22	GS_Stromal
chr7-22220692-22221845	RAPGEF5	3.30465e-28	4.23978	0.33	0.015	1.26279e-22	GS_Stromal
chr2-37768184-37769183	CDC42EP3	3.34658e-28	3.60279	0.415	0.03	1.27881e-22	GS_Stromal
chr8-102729218-102730808	LOC101927245	3.40761e-28	3.0582	0.481	0.056	1.30213e-22	GS_Stromal
chr19-47427931-47430980	SLC8A2	3.42535e-28	3.05192	0.472	0.057	1.30891e-22	GS_Stromal
chr22-42769425-42770576	A4GALT	3.56533e-28	3.22093	0.443	0.047	1.3624e-22	GS_Stromal
chr7-66266718-66268091	TPST1	3.62137e-28	4.22773	0.292	0.016	1.38382e-22	GS_Stromal
chr9-98943475-98944881	COL15A1	3.76559e-28	4.81224	0.274	0.009	1.43893e-22	GS_Stromal
chr12-11838433-11839848	ETV6	3.78739e-28	3.62505	0.377	0.03	1.44726e-22	GS_Stromal
chr20-53916996-53917896	SUMO1P1	3.83858e-28	3.64748	0.387	0.03	1.46682e-22	GS_Stromal
chr1-64932759-64933989	JAK1	3.84559e-28	4.09183	0.321	0.018	1.4695e-22	GS_Stromal
chr5-124697436-124699218	ZNF608	3.95597e-28	3.72815	0.368	0.026	1.51168e-22	GS_Stromal
chr19-17079630-17081059	MYO9B	4.10564e-28	3.28936	0.443	0.043	1.56887e-22	GS_Stromal
chr2-54559632-54560687	SPTBN1	4.16445e-28	3.41095	0.453	0.037	1.59134e-22	GS_Stromal
chr17-77318932-77320117	SEPTIN9	4.29175e-28	2.73885	0.547	0.082	1.63998e-22	GS_Stromal
chr3-15329679-15330815	SH3BP5	4.43771e-28	4.40224	0.302	0.013	1.69576e-22	GS_Stromal
chr9-34592638-34593634	CNTFR	4.44816e-28	3.35524	0.443	0.039	1.69975e-22	GS_Stromal
chr20-51562107-51563334	NFATC2	4.49965e-28	3.06386	0.481	0.056	1.71943e-22	GS_Stromal
chr1-203368713-203369950	FMOD	4.50029e-28	4.68183	0.274	0.01	1.71967e-22	GS_Stromal
chr14-22545978-22546936	LOC105370399	4.58248e-28	4.11022	0.302	0.018	1.75108e-22	GS_Stromal
chr4-24583219-24584080	DHX15	4.61972e-28	4.28888	0.274	0.015	1.76531e-22	GS_Stromal
chr20-38298383-38300784	BPI	4.87084e-28	3.83634	0.358	0.024	1.86127e-22	GS_Stromal
chr10-73965638-73966875	VCL	4.94081e-28	2.84401	0.538	0.071	1.88801e-22	GS_Stromal
chr20-50308302-50309544	LINC01270	4.94516e-28	3.16831	0.5	0.049	1.88967e-22	GS_Stromal
chr1-159889607-159890806	CFAP45	5.17359e-28	3.71649	0.368	0.027	1.97696e-22	GS_Stromal
chr17-2215456-2216630	SMG6	5.25584e-28	4.20385	0.311	0.016	2.00839e-22	GS_Stromal
chr19-3428080-3430480	NFIC	5.26724e-28	2.38332	0.67	0.123	2.01275e-22	GS_Stromal
chr14-61620055-61621075	FLJ22447	5.33381e-28	4.76855	0.255	0.009	2.03818e-22	GS_Stromal
chr4-10106266-10107220	WDR1	5.36058e-28	3.55915	0.406	0.033	2.04841e-22	GS_Stromal
chr7-25856635-25857601	LOC100506236	5.38274e-28	2.41616	0.66	0.121	2.05688e-22	GS_Stromal
chr6-108565584-108566659	FOXO3	5.62023e-28	3.03491	0.481	0.056	2.14763e-22	GS_Stromal
chr8-133918160-133920136	LOC101927822	5.70041e-28	3.61045	0.415	0.03	2.17827e-22	GS_Stromal
chr2-3626199-3627207	COLEC11	5.74143e-28	4.99506	0.255	0.007	2.19394e-22	GS_Stromal
chr17-40057959-40059095	THRA	5.84501e-28	4.62628	0.264	0.011	2.23353e-22	GS_Stromal
chr11-19577380-19578833	MIR4486	5.88045e-28	4.18658	0.321	0.016	2.24707e-22	GS_Stromal
chr5-147483789-147484912	DPYSL3	6.06251e-28	4.26142	0.321	0.015	2.31664e-22	GS_Stromal
chr6-39496660-39497696	KIF6	6.11244e-28	4.99891	0.255	0.007	2.33572e-22	GS_Stromal
chr2-102027175-102028304	IL1R2	6.20887e-28	3.19055	0.462	0.048	2.37257e-22	GS_Stromal
chr12-5436929-5437953	NTF3	6.30808e-28	4.81935	0.264	0.009	2.41047e-22	GS_Stromal
chr10-79138864-79139943	ZMIZ1	6.44555e-28	3.65207	0.387	0.028	2.46301e-22	GS_Stromal
chr8-133217463-133218519	NDRG1	6.46463e-28	3.97431	0.349	0.021	2.47029e-22	GS_Stromal
chr11-61158642-61159601	VPS37C	7.19234e-28	4.41541	0.264	0.013	2.74837e-22	GS_Stromal
chr2-161136391-161137533	TANK	7.41606e-28	3.60032	0.358	0.031	2.83386e-22	GS_Stromal
chr19-4057752-4058957	ZBTB7A	7.41805e-28	3.20198	0.443	0.048	2.83462e-22	GS_Stromal
chr5-37737769-37738918	WDR70	7.4434e-28	4.1999	0.311	0.016	2.84431e-22	GS_Stromal
chr22-27990327-27991620	TTC28-AS1	7.5087e-28	3.55361	0.387	0.031	2.86926e-22	GS_Stromal
chr15-67149513-67151108	SMAD3	7.6055e-28	2.71339	0.528	0.083	2.90625e-22	GS_Stromal
chr1-164747960-164749103	PBX1	7.612e-28	3.56632	0.387	0.031	2.90874e-22	GS_Stromal
chr10-104120554-104121265	SFR1	7.70356e-28	3.57333	0.396	0.032	2.94372e-22	GS_Stromal
chr6-148509326-148510500	SASH1	7.89535e-28	4.53112	0.283	0.011	3.01701e-22	GS_Stromal
chr6-52594985-52596266	TRAM2-AS1	7.8958e-28	2.93019	0.491	0.063	3.01718e-22	GS_Stromal
chr2-100924323-100925490	NPAS2	7.965e-28	3.70224	0.368	0.027	3.04362e-22	GS_Stromal
chr14-51506794-51508707	FRMD6	8.07022e-28	4.08743	0.33	0.018	3.08383e-22	GS_Stromal
chr11-128467196-128468304	ETS1	8.11541e-28	3.29989	0.443	0.042	3.1011e-22	GS_Stromal
chr3-48130235-48131343	MAP4	8.18767e-28	2.70168	0.594	0.084	3.12871e-22	GS_Stromal
chr2-235604828-235606489	AGAP1	8.39002e-28	4.10879	0.321	0.017	3.20604e-22	GS_Stromal
chr1-54218669-54220952	SSBP3	8.46305e-28	3.5306	0.406	0.032	3.23394e-22	GS_Stromal
chr4-137531942-137533181	PCDH18	8.63826e-28	3.38191	0.453	0.038	3.30089e-22	GS_Stromal
chr15-63135437-63136464	LACTB	8.64469e-28	4.70094	0.255	0.01	3.30335e-22	GS_Stromal
chr22-40182872-40184048	TNRC6B	9.05629e-28	3.61792	0.377	0.029	3.46064e-22	GS_Stromal
chr1-218498015-218499689	LINC02869	9.39604e-28	3.99746	0.349	0.02	3.59046e-22	GS_Stromal
chr5-143243551-143244705	ARHGAP26	9.40167e-28	3.73454	0.358	0.027	3.59261e-22	GS_Stromal
chr15-62109760-62110928	C2CD4A	9.45431e-28	4.24627	0.283	0.016	3.61273e-22	GS_Stromal
chr8-128176414-128177496	MIR1208	9.69816e-28	2.73326	0.575	0.081	3.70591e-22	GS_Stromal
chr8-125569207-125570340	LOC105375746	9.76486e-28	3.90379	0.33	0.022	3.7314e-22	GS_Stromal
chr13-49307817-49308816	CAB39L	9.81432e-28	3.09614	0.453	0.053	3.7503e-22	GS_Stromal
chr4-38759078-38760229	TLR10	1.01888e-27	3.27338	0.425	0.042	3.89338e-22	GS_Stromal
chr3-107884661-107885768	LINC00636	1.04106e-27	4.92557	0.255	0.008	3.97815e-22	GS_Stromal
chr17-78322272-78323668	LOC105371912	1.05219e-27	4.36619	0.283	0.013	4.02068e-22	GS_Stromal
chr19-46785549-46787007	SLC1A5	1.05662e-27	3.33653	0.425	0.039	4.0376e-22	GS_Stromal
chr16-70589729-70590732	IL34	1.07048e-27	4.13671	0.311	0.017	4.09058e-22	GS_Stromal
chr4-99324628-99325852	ADH1B	1.09473e-27	4.45188	0.283	0.012	4.18323e-22	GS_Stromal
chr12-7994830-7995959	FOXJ2	1.16589e-27	3.29037	0.434	0.041	4.45517e-22	GS_Stromal
chr20-53610994-53612291	ZNF217	1.20011e-27	3.95275	0.33	0.021	4.58593e-22	GS_Stromal
chr16-54446165-54447422	LINC02140	1.20457e-27	3.66143	0.387	0.028	4.60297e-22	GS_Stromal
chr2-30416712-30417806	LCLAT1	1.2354e-27	4.23909	0.292	0.015	4.72077e-22	GS_Stromal
chr10-14395769-14397709	MIR4293	1.24019e-27	4.67419	0.255	0.01	4.73909e-22	GS_Stromal
chr6-45436501-45437731	RUNX2	1.28372e-27	4.48719	0.283	0.012	4.90542e-22	GS_Stromal
chr1-206500776-206502046	RASSF5	1.28466e-27	3.58245	0.387	0.031	4.90901e-22	GS_Stromal
chr19-46479965-46481671	PNMA8A	1.30234e-27	4.28435	0.274	0.015	4.97657e-22	GS_Stromal
chr2-9637867-9639268	LOC105373418	1.3219e-27	3.64068	0.377	0.028	5.05129e-22	GS_Stromal
chr10-127990941-127992448	PTPRE	1.32846e-27	4.04339	0.311	0.019	5.07638e-22	GS_Stromal
chr20-31485278-31486373	LINC00028	1.34275e-27	3.90891	0.349	0.022	5.131e-22	GS_Stromal
chr1-44237690-44239262	ERI3-IT1	1.34442e-27	3.75941	0.377	0.025	5.13735e-22	GS_Stromal
chr2-46134136-46135232	PRKCE	1.34755e-27	4.20463	0.321	0.016	5.14932e-22	GS_Stromal
chr2-68831861-68833014	LINC01888	1.38084e-27	3.19473	0.462	0.047	5.27652e-22	GS_Stromal
chr4-139815621-139816656	MGST2	1.38281e-27	4.11634	0.311	0.017	5.28406e-22	GS_Stromal
chr3-172081548-172083157	FNDC3B	1.42244e-27	4.04034	0.321	0.019	5.4355e-22	GS_Stromal
chr9-116233796-116234761	PAPPA-AS2	1.44421e-27	4.6281	0.264	0.011	5.5187e-22	GS_Stromal
chr12-116425972-116428031	MIR4472-2	1.45539e-27	3.09105	0.481	0.053	5.56141e-22	GS_Stromal
chr13-44903098-44904582	NUFIP1	1.47136e-27	3.93545	0.33	0.021	5.62243e-22	GS_Stromal
chr3-11282283-11283593	ATG7	1.48128e-27	4.9033	0.255	0.008	5.66034e-22	GS_Stromal
chr8-90675774-90676805	LOC102724670	1.50851e-27	4.54301	0.274	0.011	5.76438e-22	GS_Stromal
chr10-102627666-102628843	TRIM8	1.51264e-27	3.04899	0.453	0.056	5.78018e-22	GS_Stromal
chr10-69087506-69088594	SRGN	1.52945e-27	3.25817	0.462	0.043	5.8444e-22	GS_Stromal
chr19-44924791-44926119	APOC1P1	1.54337e-27	4.56837	0.283	0.011	5.89759e-22	GS_Stromal
chr19-38277459-38278784	SPINT2	1.54515e-27	3.29851	0.472	0.042	5.9044e-22	GS_Stromal
chr12-7960228-7961507	SLC2A3	1.61145e-27	3.16003	0.472	0.048	6.15775e-22	GS_Stromal
chr8-30501711-30502735	RBPMS	1.66706e-27	3.35593	0.415	0.04	6.37026e-22	GS_Stromal
chr5-169160708-169161906	MIR585	1.79799e-27	3.91761	0.358	0.022	6.87055e-22	GS_Stromal
chr11-14081755-14082916	SPON1	1.86004e-27	5.01798	0.255	0.007	7.1077e-22	GS_Stromal
chr19-2986804-2988161	TLE6	1.87364e-27	4.5	0.264	0.012	7.15966e-22	GS_Stromal
chr8-13051448-13052542	DLC1	1.90119e-27	4.72538	0.255	0.009	7.26491e-22	GS_Stromal
chr14-68539084-68540197	RAD51B	1.94818e-27	3.5235	0.396	0.032	7.44449e-22	GS_Stromal
chr11-19627541-19628801	MIR4486	1.98023e-27	4.3628	0.311	0.013	7.56695e-22	GS_Stromal
chr7-25619901-25621019	LOC646588	2.04806e-27	3.92086	0.349	0.021	7.82614e-22	GS_Stromal
chr2-69253576-69254673	GFPT1	2.0502e-27	4.22249	0.302	0.016	7.83432e-22	GS_Stromal
chr16-27253259-27255287	NSMCE1	2.05889e-27	3.4142	0.415	0.036	7.86754e-22	GS_Stromal
chr14-58637132-58639334	DACT1	2.07083e-27	2.70318	0.547	0.083	7.91314e-22	GS_Stromal
chr10-114378633-114380801	AFAP1L2	2.11586e-27	3.62127	0.377	0.029	8.08524e-22	GS_Stromal
chr18-44714697-44716031	SETBP1	2.15747e-27	3.21499	0.453	0.045	8.24423e-22	GS_Stromal
chr2-201239041-201240509	CASP8	2.19973e-27	4.78528	0.264	0.009	8.40572e-22	GS_Stromal
chr1-150162705-150163858	LOC105371433	2.21016e-27	2.36358	0.66	0.122	8.44556e-22	GS_Stromal
chr1-168320387-168322690	TBX19	2.27478e-27	3.91762	0.33	0.021	8.69251e-22	GS_Stromal
chr3-50333363-50334491	RASSF1	2.33582e-27	3.79367	0.387	0.024	8.92574e-22	GS_Stromal
chr12-93183807-93185052	LINC02412	2.36478e-27	3.72307	0.358	0.026	9.03641e-22	GS_Stromal
chr15-99058474-99059736	SYNM	2.40356e-27	2.76302	0.481	0.076	9.18462e-22	GS_Stromal
chr16-88886550-88887774	LOC101927793	2.46557e-27	4.29119	0.292	0.014	9.42158e-22	GS_Stromal
chr7-150787341-150788886	TMEM176B	2.54293e-27	3.16797	0.434	0.048	9.71717e-22	GS_Stromal
chr22-18044149-18045398	LINC01634	2.77547e-27	3.19449	0.443	0.046	1.06058e-21	GS_Stromal
chr9-117725078-117726190	TLR4	2.77659e-27	4.24555	0.302	0.015	1.061e-21	GS_Stromal
chr7-101126225-101127339	SERPINE1	2.83465e-27	2.77468	0.557	0.077	1.08319e-21	GS_Stromal
chr22-19663268-19664555	SEPTIN5	2.86075e-27	4.08374	0.321	0.018	1.09316e-21	GS_Stromal
chr12-106194972-106196297	CKAP4	2.8989e-27	3.86328	0.33	0.022	1.10774e-21	GS_Stromal
chr5-142906701-142907765	ARHGAP26	2.9024e-27	4.82369	0.255	0.008	1.10908e-21	GS_Stromal
chr2-46854889-46856081	LINC01119	2.92165e-27	3.09605	0.462	0.052	1.11644e-21	GS_Stromal
chr10-119440887-119442952	GRK5	2.96379e-27	4.26531	0.292	0.015	1.13254e-21	GS_Stromal
chr9-91099861-91100999	LOC100507103	3.01262e-27	3.70536	0.358	0.026	1.1512e-21	GS_Stromal
chr3-125128547-125130078	SLC12A8	3.05359e-27	4.66412	0.255	0.01	1.16685e-21	GS_Stromal
chr1-228801783-228804243	RHOU	3.05586e-27	3.06806	0.472	0.053	1.16772e-21	GS_Stromal
chr15-70762107-70762893	UACA	3.06298e-27	4.40144	0.264	0.013	1.17044e-21	GS_Stromal
chr7-55120592-55121614	EGFR	3.15661e-27	4.49859	0.264	0.012	1.20622e-21	GS_Stromal
chr6-19180275-19181452	LOC105374961	3.3045e-27	4.71887	0.274	0.009	1.26273e-21	GS_Stromal
chr2-30238936-30239999	LBH	3.307e-27	3.30495	0.425	0.04	1.26369e-21	GS_Stromal
chr1-235883255-235884227	LYST	3.35234e-27	3.26365	0.425	0.043	1.28101e-21	GS_Stromal
chr2-43085931-43087279	LINC02580	3.39716e-27	2.67685	0.575	0.086	1.29814e-21	GS_Stromal
chr2-105604679-105606548	LOC285000	3.44567e-27	4.43349	0.283	0.012	1.31667e-21	GS_Stromal
chr11-10659362-10660312	IRAG1	3.52639e-27	3.99423	0.321	0.019	1.34752e-21	GS_Stromal
chr20-49989053-49990212	SNAI1	3.57675e-27	3.78807	0.377	0.024	1.36677e-21	GS_Stromal
chr6-140857466-140858565	LOC102723724	3.60263e-27	4.1055	0.311	0.017	1.37665e-21	GS_Stromal
chr10-127977352-127978415	PTPRE	3.62478e-27	3.64428	0.406	0.028	1.38512e-21	GS_Stromal
chr2-173048510-173049718	RAPGEF4	3.72475e-27	3.57967	0.377	0.031	1.42332e-21	GS_Stromal
chr3-134427063-134428311	MIR4788	3.80095e-27	4.444	0.274	0.012	1.45244e-21	GS_Stromal
chr12-68786980-68788270	LOC100130075	3.92113e-27	3.30663	0.434	0.04	1.49836e-21	GS_Stromal
chr18-48872876-48874049	SMAD7	3.96361e-27	4.16358	0.302	0.016	1.51459e-21	GS_Stromal
chr10-588171-589403	LOC101930421	4.19047e-27	3.63939	0.358	0.028	1.60128e-21	GS_Stromal
chr20-17806337-17807548	BANF2	4.19231e-27	3.29847	0.434	0.04	1.60199e-21	GS_Stromal
chr19-51798646-51801133	FPR1	4.21353e-27	3.60013	0.387	0.03	1.6101e-21	GS_Stromal
chr1-208047316-208048373	PLXNA2	4.3192e-27	2.95038	0.472	0.059	1.65047e-21	GS_Stromal
chr5-172733076-172734294	LOC101928093	4.59675e-27	2.36728	0.67	0.122	1.75653e-21	GS_Stromal
chr13-33125673-33126765	STARD13	4.6048e-27	2.93132	0.519	0.061	1.75961e-21	GS_Stromal
chr16-84832204-84833286	CRISPLD2	4.64345e-27	3.00434	0.519	0.057	1.77438e-21	GS_Stromal
chr5-142540643-142541618	FGF1	4.79049e-27	4.82121	0.255	0.008	1.83057e-21	GS_Stromal
chr7-102933519-102934885	FBXL13	4.85206e-27	3.87375	0.321	0.022	1.85409e-21	GS_Stromal
chr15-63106986-63108772	LACTB	4.87222e-27	3.08186	0.453	0.051	1.8618e-21	GS_Stromal
chr19-47663699-47665039	BICRA	4.98401e-27	3.07495	0.481	0.052	1.90452e-21	GS_Stromal
chr20-33812180-33813602	CHMP4B	5.12528e-27	4.01263	0.302	0.019	1.9585e-21	GS_Stromal
chr12-103804712-103805820	NT5DC3	5.76547e-27	4.69872	0.255	0.01	2.20313e-21	GS_Stromal
chr11-6634932-6636360	DCHS1	6.20176e-27	3.28113	0.462	0.041	2.36985e-21	GS_Stromal
chr21-35933259-35934325	PPP1R2P2	6.37478e-27	4.38459	0.255	0.013	2.43596e-21	GS_Stromal
chr16-27312923-27315085	IL4R	6.47952e-27	2.46011	0.623	0.107	2.47599e-21	GS_Stromal
chr2-65319646-65320828	SPRED2	6.57004e-27	4.05642	0.302	0.018	2.51058e-21	GS_Stromal
chr3-127134762-127136144	C3orf56	6.92962e-27	3.98933	0.321	0.019	2.64798e-21	GS_Stromal
chr14-74619471-74621208	LTBP2	6.9602e-27	3.72509	0.349	0.026	2.65967e-21	GS_Stromal
chr17-76361261-76362453	PRPSAP1	6.96578e-27	4.19315	0.33	0.015	2.6618e-21	GS_Stromal
chr17-16476948-16478161	LRRC75A	7.01283e-27	4.51146	0.264	0.011	2.67978e-21	GS_Stromal
chr13-44396469-44397627	TUSC8	7.01329e-27	3.23177	0.434	0.044	2.67995e-21	GS_Stromal
chr22-36379420-36380553	MYH9	7.17315e-27	3.95252	0.321	0.02	2.74104e-21	GS_Stromal
chr2-46001533-46002999	PRKCE	7.18137e-27	3.68899	0.358	0.026	2.74418e-21	GS_Stromal
chr6-195562-196972	LOC285766	7.34244e-27	3.98016	0.34	0.019	2.80573e-21	GS_Stromal
chr15-60392590-60393682	ANXA2	7.36515e-27	2.94591	0.472	0.061	2.81441e-21	GS_Stromal
chr9-111985841-111987579	LOC105376220	7.68471e-27	3.97892	0.321	0.019	2.93652e-21	GS_Stromal
chr17-81471253-81472791	BAHCC1	8.66173e-27	3.10428	0.443	0.049	3.30986e-21	GS_Stromal
chr3-15294899-15296364	SH3BP5	8.67804e-27	4.14432	0.302	0.017	3.31609e-21	GS_Stromal
chr7-94300738-94301705	LOC107986821	8.71936e-27	2.60336	0.604	0.089	3.33189e-21	GS_Stromal
chr14-56341682-56343038	LINC02284	8.75159e-27	4.63386	0.292	0.01	3.3442e-21	GS_Stromal
chr2-237859308-237860348	RAMP1	8.82307e-27	4.57074	0.264	0.01	3.37152e-21	GS_Stromal
chr7-134994869-134996810	AGBL3	8.90944e-27	3.93593	0.321	0.02	3.40452e-21	GS_Stromal
chr17-1606565-1608660	SLC43A2	8.95324e-27	3.56954	0.377	0.029	3.42126e-21	GS_Stromal
chr12-7092022-7092999	C1R	9.04656e-27	2.88096	0.481	0.065	3.45692e-21	GS_Stromal
chr11-64744877-64746886	RASGRP2	9.25857e-27	3.08453	0.519	0.051	3.53793e-21	GS_Stromal
chr2-240250970-240252032	OTOS	9.3035e-27	2.08123	0.717	0.176	3.5551e-21	GS_Stromal
chr6-21831472-21832510	CASC15	9.37343e-27	3.83053	0.321	0.023	3.58182e-21	GS_Stromal
chr5-158026009-158027217	CLINT1	9.88279e-27	3.61577	0.377	0.028	3.77646e-21	GS_Stromal
chr6-112281655-112283133	LAMA4	9.89022e-27	3.82682	0.34	0.022	3.7793e-21	GS_Stromal
chr16-2032371-2034116	SLC9A3R2	1.04523e-26	3.44941	0.396	0.034	3.99408e-21	GS_Stromal
chr5-159504483-159505598	LINC01845	1.04867e-26	4.03206	0.33	0.018	4.00721e-21	GS_Stromal
chr8-140645597-140646676	ERICD	1.05607e-26	4.37167	0.283	0.013	4.03551e-21	GS_Stromal
chr1-62337607-62338709	KANK4	1.06353e-26	3.84941	0.358	0.022	4.06403e-21	GS_Stromal
chr10-19638274-19639277	MALRD1	1.07514e-26	3.34144	0.434	0.038	4.1084e-21	GS_Stromal
chr11-121722217-121723245	LOC107984402	1.07804e-26	3.45098	0.406	0.034	4.11947e-21	GS_Stromal
chr20-50347580-50350093	LINC01271	1.07878e-26	4.14168	0.321	0.016	4.12228e-21	GS_Stromal
chr10-33498074-33499129	LINC02628	1.09236e-26	4.7773	0.274	0.009	4.17417e-21	GS_Stromal
chr6-111666287-111667491	FYN	1.09829e-26	4.4975	0.264	0.011	4.19683e-21	GS_Stromal
chr14-91917768-91918888	FBLN5	1.11133e-26	3.80136	0.34	0.023	4.24668e-21	GS_Stromal
chr1-86429422-86430688	CLCA2	1.11284e-26	3.46619	0.387	0.034	4.25244e-21	GS_Stromal
chr8-29199352-29201348	KIF13B	1.1236e-26	3.65799	0.377	0.027	4.29357e-21	GS_Stromal
chr18-79393350-79394595	NFATC1	1.14711e-26	2.63216	0.566	0.087	4.38338e-21	GS_Stromal
chr3-129599057-129600129	PLXND1	1.16867e-26	4.5316	0.274	0.011	4.46577e-21	GS_Stromal
chr4-54227623-54228596	PDGFRA	1.17224e-26	3.05267	0.443	0.053	4.47942e-21	GS_Stromal
chr8-130436980-130438585	ASAP1	1.22668e-26	4.10999	0.33	0.017	4.68743e-21	GS_Stromal
chr18-21052794-21053902	ROCK1	1.25984e-26	3.85109	0.33	0.022	4.81415e-21	GS_Stromal
chr3-123667274-123668334	MYLK	1.26358e-26	3.80631	0.34	0.023	4.82845e-21	GS_Stromal
chr8-48763675-48766087	EFCAB1	1.33437e-26	4.46623	0.292	0.012	5.09897e-21	GS_Stromal
chr20-50033468-50034591	TRERNA1	1.35279e-26	3.88912	0.349	0.021	5.16935e-21	GS_Stromal
chr17-39082115-39083955	PLXDC1	1.42704e-26	4.39821	0.283	0.013	5.45306e-21	GS_Stromal
chr8-13193029-13193968	DLC1	1.43968e-26	4.82411	0.255	0.009	5.50136e-21	GS_Stromal
chr5-43017483-43018825	LOC105374748	1.48419e-26	3.10015	0.481	0.05	5.67147e-21	GS_Stromal
chr4-128660011-128661258	LOC101927259	1.54119e-26	3.38558	0.396	0.036	5.88928e-21	GS_Stromal
chr3-188220689-188221855	LPP	1.54919e-26	3.49122	0.387	0.032	5.91983e-21	GS_Stromal
chr12-45244197-45245320	ANO6	1.58352e-26	4.5616	0.264	0.01	6.05104e-21	GS_Stromal
chr1-223726163-223727258	CAPN2	1.65722e-26	2.99207	0.5	0.057	6.33265e-21	GS_Stromal
chr14-26916621-26917827	MIR4307	1.67384e-26	4.66708	0.255	0.01	6.39616e-21	GS_Stromal
chr5-67300820-67302043	CD180	1.68518e-26	3.67966	0.34	0.026	6.43948e-21	GS_Stromal
chr9-127519170-127520164	NIBAN2	1.72597e-26	4.02431	0.311	0.018	6.59535e-21	GS_Stromal
chr12-106083623-106084978	NUAK1	1.7806e-26	4.39691	0.274	0.012	6.8041e-21	GS_Stromal
chr4-99300569-99302414	ADH1A	1.86409e-26	3.86743	0.33	0.021	7.12317e-21	GS_Stromal
chr11-112119815-112121106	IL18	1.87971e-26	4.61012	0.255	0.01	7.18285e-21	GS_Stromal
chr10-97648280-97649617	PI4K2A	1.89533e-26	4.62058	0.255	0.01	7.24252e-21	GS_Stromal
chr14-74939638-74940706	PGF	1.92646e-26	3.8854	0.33	0.021	7.36148e-21	GS_Stromal
chr5-1479332-1480865	LPCAT1	1.92722e-26	3.53817	0.368	0.031	7.36438e-21	GS_Stromal
chr5-59038857-59040085	PDE4D	1.96158e-26	3.1616	0.443	0.046	7.49568e-21	GS_Stromal
chr22-46753960-46755304	TBC1D22A	1.98712e-26	2.90564	0.491	0.063	7.59329e-21	GS_Stromal
chr1-15168225-15169252	TMEM51-AS2	2.02759e-26	3.50568	0.377	0.032	7.74793e-21	GS_Stromal
chr6-14920796-14921934	LOC105374945	2.04797e-26	3.77942	0.34	0.023	7.8258e-21	GS_Stromal
chr1-115336902-115338701	NGF	2.10643e-26	4.19631	0.292	0.016	8.04919e-21	GS_Stromal
chr16-11596883-11598214	LITAF	2.11417e-26	3.03069	0.453	0.055	8.07876e-21	GS_Stromal
chr11-27233741-27234840	BBOX1-AS1	2.19404e-26	4.47612	0.274	0.011	8.38399e-21	GS_Stromal
chr6-32045720-32047535	TNXB	2.21393e-26	4.55983	0.264	0.011	8.45999e-21	GS_Stromal
chr11-9565731-9566792	WEE1	2.27729e-26	2.86203	0.5	0.066	8.70208e-21	GS_Stromal
chr2-46325063-46326934	EPAS1	2.27987e-26	4.55258	0.274	0.011	8.71194e-21	GS_Stromal
chr11-66407824-66409493	NPAS4	2.28639e-26	2.62796	0.557	0.085	8.73687e-21	GS_Stromal
chr1-61403597-61404897	NFIA	2.29339e-26	3.8965	0.33	0.021	8.76362e-21	GS_Stromal
chr10-3934674-3935669	LINC02660	2.41759e-26	3.29069	0.406	0.041	9.2382e-21	GS_Stromal
chr16-12362212-12363835	SNX29	2.49358e-26	4.4012	0.274	0.012	9.52858e-21	GS_Stromal
chr7-137999845-138000794	CREB3L2	2.49963e-26	3.12708	0.443	0.047	9.55171e-21	GS_Stromal
chr5-34496774-34497809	RAI14	2.51748e-26	4.17409	0.302	0.016	9.61991e-21	GS_Stromal
chr16-70432627-70434042	ST3GAL2	2.53071e-26	4.1355	0.302	0.016	9.67046e-21	GS_Stromal
chr15-62495551-62496720	TLN2	2.58509e-26	3.9177	0.302	0.02	9.87826e-21	GS_Stromal
chr3-141114516-141116625	SPSB4	2.58701e-26	3.40886	0.377	0.035	9.88559e-21	GS_Stromal
chr3-195238029-195239477	XXYLT1	2.60849e-26	3.73131	0.377	0.024	9.9677e-21	GS_Stromal
chr19-47598468-47599382	BICRA	2.65515e-26	3.12933	0.443	0.048	1.0146e-20	GS_Stromal
chr15-101115720-101116744	LOC105371026	2.67317e-26	4.49557	0.255	0.011	1.02149e-20	GS_Stromal
chr3-12143721-12144787	SYN2	2.79902e-26	3.53331	0.358	0.03	1.06958e-20	GS_Stromal
chr16-14185816-14187347	MRTFB	2.82968e-26	3.3552	0.425	0.037	1.08129e-20	GS_Stromal
chr17-39001723-39003904	LOC105371767	2.84145e-26	2.8148	0.5	0.069	1.08579e-20	GS_Stromal
chr5-39399078-39400082	DAB2	2.85662e-26	3.66944	0.34	0.027	1.09159e-20	GS_Stromal
chr13-80436193-80437539	SPRY2	2.86212e-26	4.47525	0.283	0.011	1.09369e-20	GS_Stromal
chr5-93130147-93131379	LINC02058	2.87117e-26	4.20094	0.311	0.015	1.09714e-20	GS_Stromal
chr11-11978890-11980686	DKK3	2.88982e-26	3.21618	0.425	0.044	1.10427e-20	GS_Stromal
chr14-68939742-68940783	ACTN1	3.06941e-26	2.57525	0.604	0.092	1.1729e-20	GS_Stromal
chr20-49446501-49447575	KCNB1	3.08565e-26	4.52415	0.283	0.011	1.1791e-20	GS_Stromal
chr21-16112799-16113921	MIR99AHG	3.1413e-26	4.14428	0.283	0.016	1.20037e-20	GS_Stromal
chr8-143038514-143039610	LINC02904	3.17715e-26	2.96262	0.481	0.058	1.21407e-20	GS_Stromal
chr2-23425250-23427298	KLHL29	3.19898e-26	4.2725	0.274	0.014	1.22241e-20	GS_Stromal
chr10-70430255-70431281	NODAL	3.26624e-26	2.97605	0.509	0.055	1.24811e-20	GS_Stromal
chr16-55478154-55479656	MMP2	3.31653e-26	3.90102	0.321	0.021	1.26733e-20	GS_Stromal
chr17-34251915-34253071	CCL2	3.3244e-26	2.51225	0.632	0.098	1.27034e-20	GS_Stromal
chr1-158999426-159000350	IFI16	3.45359e-26	3.04567	0.481	0.053	1.3197e-20	GS_Stromal
chr2-205024736-205025817	PARD3B	3.48638e-26	3.81229	0.321	0.023	1.33223e-20	GS_Stromal
chr2-229444691-229445759	DNER	3.56251e-26	4.19512	0.302	0.015	1.36132e-20	GS_Stromal
chr12-26274417-26275576	LOC105369705	3.56499e-26	2.77245	0.481	0.073	1.36227e-20	GS_Stromal
chr3-111760884-111761969	PHLDB2	3.65559e-26	3.92988	0.302	0.02	1.39689e-20	GS_Stromal
chr6-41504627-41505918	LINC01276	3.75872e-26	3.25723	0.406	0.041	1.4363e-20	GS_Stromal
chr7-47786265-47787408	PKD1L1-AS1	3.76116e-26	3.0728	0.472	0.051	1.43723e-20	GS_Stromal
chr10-7333646-7334852	SFMBT2	3.78546e-26	4.05876	0.33	0.017	1.44652e-20	GS_Stromal
chr10-15791684-15792883	MINDY3	3.83131e-26	4.34477	0.283	0.013	1.46404e-20	GS_Stromal
chr1-8877681-8878359	ENO1	3.84648e-26	4.83565	0.255	0.008	1.46984e-20	GS_Stromal
chr2-55966024-55967085	LOC105374690	3.95694e-26	3.32614	0.396	0.038	1.51204e-20	GS_Stromal
chr17-80027576-80029860	TBC1D16	3.98169e-26	3.08947	0.415	0.05	1.5215e-20	GS_Stromal
chr10-43824655-43826991	LINC00840	3.9962e-26	4.29278	0.283	0.014	1.52705e-20	GS_Stromal
chr2-38146337-38147456	LOC105374466	4.01587e-26	2.93987	0.481	0.06	1.53457e-20	GS_Stromal
chr1-204878588-204880026	NFASC	4.06073e-26	4.00104	0.33	0.018	1.55171e-20	GS_Stromal
chr5-74250129-74252897	LINC01335	4.13368e-26	4.12927	0.283	0.016	1.57958e-20	GS_Stromal
chr12-569419-571299	LOC105369595	4.21875e-26	2.37463	0.642	0.118	1.61209e-20	GS_Stromal
chr1-61452970-61453933	NFIA	4.38594e-26	2.35449	0.623	0.117	1.67598e-20	GS_Stromal
chr7-2796227-2797616	GNA12	4.39759e-26	3.30299	0.415	0.039	1.68043e-20	GS_Stromal
chr15-48644403-48646459	FBN1-DT	4.45662e-26	2.83927	0.5	0.067	1.70299e-20	GS_Stromal
chr3-64188908-64189935	PRICKLE2-AS3	4.57918e-26	3.33745	0.406	0.038	1.74982e-20	GS_Stromal
chr3-25455335-25456415	RARB	4.58731e-26	3.68479	0.349	0.026	1.75293e-20	GS_Stromal
chr13-112740185-112741646	ATP11A-AS1	4.59401e-26	3.556	0.377	0.029	1.75549e-20	GS_Stromal
chr3-16448167-16449451	RFTN1	4.66004e-26	4.68121	0.255	0.009	1.78072e-20	GS_Stromal
chr22-31043750-31045089	SMTN	4.75317e-26	4.32234	0.283	0.013	1.81631e-20	GS_Stromal
chr6-170276239-170277442	LOC285804	4.77482e-26	3.80217	0.368	0.022	1.82458e-20	GS_Stromal
chr4-104592647-104593829	CXXC4-AS1	4.81823e-26	4.37518	0.264	0.013	1.84117e-20	GS_Stromal
chr8-13406389-13408195	DLC1	4.8235e-26	4.25439	0.292	0.014	1.84318e-20	GS_Stromal
chr6-159959554-159960668	IGF2R	4.84168e-26	4.23255	0.292	0.014	1.85013e-20	GS_Stromal
chr22-24246814-24248280	GGT5	4.91727e-26	2.47132	0.604	0.102	1.87901e-20	GS_Stromal
chr4-77563903-77565013	CXCL13	5.03765e-26	3.8743	0.33	0.021	1.92501e-20	GS_Stromal
chr8-133896751-133897720	LOC101927822	5.07477e-26	4.30048	0.292	0.013	1.9392e-20	GS_Stromal
chr5-1003056-1005544	NKD2	5.21352e-26	2.87719	0.5	0.064	1.99222e-20	GS_Stromal
chr16-56637953-56638994	MT1A	5.42611e-26	2.38757	0.613	0.111	2.07345e-20	GS_Stromal
chr4-52996213-52997243	LOC101928658	5.43138e-26	2.76608	0.538	0.072	2.07547e-20	GS_Stromal
chr9-88681998-88683353	LINC02843	5.50776e-26	4.27194	0.283	0.014	2.10465e-20	GS_Stromal
chr17-59093291-59094334	TRIM37	5.68207e-26	4.18886	0.274	0.015	2.17126e-20	GS_Stromal
chr8-133001057-133002331	TG	5.75812e-26	3.80546	0.349	0.022	2.20032e-20	GS_Stromal
chr10-28946005-28947918	C10orf126	5.8111e-26	4.51779	0.274	0.011	2.22057e-20	GS_Stromal
chr5-78594757-78595785	LHFPL2	6.06882e-26	3.49212	0.377	0.032	2.31905e-20	GS_Stromal
chr18-58998524-58999722	OACYLP	6.1475e-26	4.29076	0.283	0.014	2.34911e-20	GS_Stromal
chr5-68381478-68382548	LOC105379013	6.55664e-26	4.52604	0.264	0.011	2.50546e-20	GS_Stromal
chr8-143025917-143027683	LY6E	6.73895e-26	3.79586	0.349	0.023	2.57512e-20	GS_Stromal
chr4-185566716-185567788	SORBS2	6.79038e-26	3.55738	0.377	0.03	2.59477e-20	GS_Stromal
chr7-55065012-55066318	EGFR	7.19018e-26	2.99918	0.472	0.056	2.74755e-20	GS_Stromal
chr15-85618724-85619854	AKAP13	7.3121e-26	3.54984	0.358	0.03	2.79414e-20	GS_Stromal
chr9-113578560-113579975	RGS3	7.43794e-26	3.93323	0.292	0.02	2.84222e-20	GS_Stromal
chr1-178057012-178058958	CRYZL2P-SEC16B	7.48807e-26	3.07729	0.481	0.049	2.86138e-20	GS_Stromal
chr4-10032538-10034010	SLC2A9	7.54657e-26	3.20049	0.425	0.044	2.88373e-20	GS_Stromal
chr13-40638748-40639839	FOXO1	8.54945e-26	3.88952	0.311	0.021	3.26696e-20	GS_Stromal
chr3-64612323-64613539	ADAMTS9	8.79067e-26	3.31389	0.396	0.038	3.35913e-20	GS_Stromal
chr13-110232559-110233928	COL4A1	9.30373e-26	4.03193	0.311	0.017	3.55519e-20	GS_Stromal
chr20-44692444-44693651	LINC01260	9.39858e-26	3.27908	0.387	0.04	3.59143e-20	GS_Stromal
chr2-109238249-109239411	MIR4266	9.53938e-26	4.02666	0.321	0.017	3.64523e-20	GS_Stromal
chr16-12161927-12163159	SNX29	9.97834e-26	4.26112	0.264	0.014	3.81297e-20	GS_Stromal
chr17-35372889-35375106	SLFN11	1.01545e-25	2.89431	0.472	0.062	3.88029e-20	GS_Stromal
chr1-204286575-204287512	PLEKHA6	1.03153e-25	4.85366	0.255	0.008	3.94173e-20	GS_Stromal
chr1-85576435-85577533	DDAH1	1.04136e-25	2.22464	0.651	0.14	3.9793e-20	GS_Stromal
chr7-148539951-148541058	C7orf33	1.04188e-25	4.15499	0.274	0.015	3.98128e-20	GS_Stromal
chr1-225766881-225768342	SRP9	1.08476e-25	3.99321	0.292	0.018	4.14514e-20	GS_Stromal
chr2-85589863-85591274	VAMP5	1.09209e-25	4.24733	0.292	0.014	4.17314e-20	GS_Stromal
chr7-18389605-18390881	HDAC9	1.10923e-25	4.52615	0.255	0.011	4.23865e-20	GS_Stromal
chr5-157540675-157541770	ADAM19	1.11536e-25	3.83929	0.34	0.021	4.26207e-20	GS_Stromal
chr19-14375012-14377349	ADGRE5	1.12429e-25	3.85076	0.33	0.021	4.2962e-20	GS_Stromal
chr16-70750646-70751861	VAC14-AS1	1.14074e-25	2.83443	0.538	0.066	4.35906e-20	GS_Stromal
chr10-60914243-60915353	RHOBTB1	1.15724e-25	4.3863	0.264	0.012	4.4221e-20	GS_Stromal
chr11-1460331-1462131	BRSK2	1.15842e-25	3.73263	0.311	0.024	4.42662e-20	GS_Stromal
chr19-14383781-14384829	ADGRE5	1.17921e-25	4.07562	0.292	0.017	4.50606e-20	GS_Stromal
chr16-12120362-12121840	SNX29	1.1953e-25	3.29972	0.377	0.039	4.56756e-20	GS_Stromal
chr5-14156390-14157453	TRIO	1.20035e-25	2.81064	0.491	0.069	4.58685e-20	GS_Stromal
chr9-129145359-129146545	PTPA	1.22839e-25	3.32953	0.415	0.038	4.694e-20	GS_Stromal
chr19-46736202-46737375	STRN4	1.27753e-25	3.38302	0.387	0.035	4.88177e-20	GS_Stromal
chr1-202588665-202589957	PPP1R12B	1.31304e-25	2.77286	0.5	0.071	5.01745e-20	GS_Stromal
chr17-11608006-11609212	DNAH9	1.35472e-25	4.36209	0.264	0.013	5.17674e-20	GS_Stromal
chr12-109147588-109148728	ACACB	1.4174e-25	3.46646	0.377	0.031	5.41623e-20	GS_Stromal
chr15-25775108-25776177	ATP10A	1.42885e-25	4.2341	0.274	0.014	5.45999e-20	GS_Stromal
chr12-121240227-121241988	P2RX4	1.4593e-25	3.78152	0.349	0.023	5.57635e-20	GS_Stromal
chr8-97925623-97926629	MATN2	1.49995e-25	3.46908	0.358	0.031	5.73168e-20	GS_Stromal
chr12-94075014-94075895	PLXNC1	1.51012e-25	3.28375	0.406	0.038	5.77053e-20	GS_Stromal
chr15-81175950-81177179	IL16	1.51979e-25	4.57909	0.255	0.01	5.80748e-20	GS_Stromal
chr19-17539108-17540887	NIBAN3	1.52555e-25	3.12266	0.425	0.046	5.82952e-20	GS_Stromal
chr10-58775951-58777040	BICC1	1.66383e-25	4.41712	0.255	0.012	6.35792e-20	GS_Stromal
chr5-126503372-126504403	LOC101927514	1.66851e-25	3.43571	0.368	0.033	6.3758e-20	GS_Stromal
chr9-124342658-124343780	PSMB7	1.71666e-25	4.1242	0.274	0.016	6.55979e-20	GS_Stromal
chr1-226664218-226665374	ITPKB-IT1	1.77749e-25	3.21572	0.425	0.042	6.79225e-20	GS_Stromal
chr18-455980-457775	COLEC12	1.83494e-25	4.66341	0.255	0.009	7.01175e-20	GS_Stromal
chr12-68451036-68452316	LINC02384	1.86348e-25	3.76726	0.34	0.023	7.12081e-20	GS_Stromal
chr6-25302354-25303577	CARMIL1	1.87166e-25	4.41907	0.274	0.012	7.15207e-20	GS_Stromal
chr15-77455186-77456460	HMG20A	1.88102e-25	4.37304	0.255	0.012	7.18785e-20	GS_Stromal
chr5-52710971-52712084	ITGA1	1.93992e-25	4.18998	0.283	0.015	7.41291e-20	GS_Stromal
chr5-157384506-157385625	CYFIP2	1.96562e-25	4.00645	0.302	0.018	7.51113e-20	GS_Stromal
chr11-3124161-3125200	OSBPL5	2.00003e-25	3.90261	0.321	0.02	7.64263e-20	GS_Stromal
chr1-109910267-109911490	CSF1	2.02804e-25	2.40723	0.585	0.109	7.74963e-20	GS_Stromal
chr7-107939520-107940579	LAMB1	2.06576e-25	4.18681	0.274	0.015	7.8938e-20	GS_Stromal
chr3-193816323-193817500	LINC02038	2.07755e-25	3.23344	0.415	0.041	7.93882e-20	GS_Stromal
chr5-172772040-172773392	DUSP1	2.09969e-25	2.5487	0.547	0.096	8.02342e-20	GS_Stromal
chr8-48757339-48758325	EFCAB1	2.13078e-25	4.36261	0.283	0.012	8.14223e-20	GS_Stromal
chr19-43669773-43670919	PLAUR	2.25334e-25	3.52908	0.34	0.031	8.61059e-20	GS_Stromal
chr10-43961116-43962170	LINC00841	2.25506e-25	3.97711	0.321	0.018	8.61716e-20	GS_Stromal
chr18-45083728-45085057	LOC101927961	2.28768e-25	4.30304	0.292	0.013	8.7418e-20	GS_Stromal
chr10-69474474-69475691	TSPAN15	2.30858e-25	3.9797	0.283	0.018	8.82166e-20	GS_Stromal
chr5-170314692-170315999	LOC100128059	2.3148e-25	3.71202	0.34	0.024	8.84542e-20	GS_Stromal
chr2-237314789-237315948	COL6A3	2.34086e-25	2.6348	0.509	0.082	8.945e-20	GS_Stromal
chr12-46524538-46525566	LOC100288798	2.41815e-25	4.00402	0.292	0.018	9.24035e-20	GS_Stromal
chr22-40498322-40500331	MRTFA	2.43076e-25	3.95939	0.302	0.019	9.28854e-20	GS_Stromal
chr13-20419392-20420560	MIR4499	2.44855e-25	3.44321	0.387	0.033	9.35652e-20	GS_Stromal
chr6-52511885-52512932	EFHC1	2.48482e-25	3.37997	0.415	0.035	9.49513e-20	GS_Stromal
chr11-59199782-59200810	DTX4	2.50812e-25	4.54123	0.274	0.01	9.58414e-20	GS_Stromal
chr9-96060785-96062107	LOC158435	2.52827e-25	4.16432	0.283	0.015	9.66114e-20	GS_Stromal
chr7-137990147-137991126	CREB3L2	2.55144e-25	4.55936	0.255	0.01	9.7497e-20	GS_Stromal
chr21-43331734-43332711	LINC00322	2.58506e-25	3.82384	0.33	0.022	9.87815e-20	GS_Stromal
chr5-168879603-168880721	SLIT3	2.61441e-25	4.30293	0.274	0.013	9.99033e-20	GS_Stromal
chr22-37563014-37564804	CDC42EP1	2.62319e-25	3.15482	0.425	0.046	1.00239e-19	GS_Stromal
chr3-64265863-64266897	PRICKLE2	2.68763e-25	3.50758	0.368	0.031	1.02701e-19	GS_Stromal
chr4-147361095-147362509	MIR548G	2.74597e-25	4.4333	0.264	0.012	1.04931e-19	GS_Stromal
chr6-81171866-81172994	LOC105377871	2.76427e-25	4.35968	0.264	0.012	1.0563e-19	GS_Stromal
chr1-225655020-225656196	ENAH	2.8004e-25	4.14461	0.283	0.016	1.0701e-19	GS_Stromal
chr5-38795492-38796948	LOC107986414	2.81049e-25	3.73681	0.33	0.023	1.07396e-19	GS_Stromal
chr10-79487255-79489372	LOC729815	2.82141e-25	3.04703	0.453	0.05	1.07813e-19	GS_Stromal
chr2-70123950-70125465	LINC01816	2.9123e-25	2.61423	0.5	0.086	1.11286e-19	GS_Stromal
chr17-57873985-57875984	CUEDC1	2.97194e-25	2.40976	0.594	0.109	1.13565e-19	GS_Stromal
chr22-37633098-37634723	SH3BP1	2.99e-25	3.33011	0.387	0.037	1.14255e-19	GS_Stromal
chr15-25736956-25738322	ATP10A	3.12841e-25	3.85286	0.34	0.021	1.19544e-19	GS_Stromal
chr16-86740926-86742018	LINC02188	3.19774e-25	3.62472	0.349	0.027	1.22194e-19	GS_Stromal
chr1-167617220-167618284	RCSD1	3.23849e-25	3.54838	0.377	0.028	1.23751e-19	GS_Stromal
chr8-48427890-48428926	LOC105375822	3.25648e-25	2.82549	0.5	0.064	1.24438e-19	GS_Stromal
chr11-85827507-85828536	SYTL2	3.25794e-25	3.94039	0.283	0.019	1.24494e-19	GS_Stromal
chr4-73704291-73705414	LOC105377272	3.28117e-25	2.90899	0.5	0.06	1.25382e-19	GS_Stromal
chr12-114683933-114685079	TBX3	3.36121e-25	2.0202	0.745	0.18	1.2844e-19	GS_Stromal
chr18-13374886-13376034	LDLRAD4	3.37511e-25	3.71331	0.302	0.024	1.28971e-19	GS_Stromal
chr6-16712449-16713653	ATXN1	3.41691e-25	3.67768	0.33	0.025	1.30569e-19	GS_Stromal
chr13-51731396-51732449	WDFY2	3.42169e-25	3.43871	0.368	0.032	1.30751e-19	GS_Stromal
chr5-34498728-34499825	RAI14	3.42671e-25	4.36437	0.255	0.012	1.30943e-19	GS_Stromal
chr1-232477092-232478511	SIPA1L2	3.50056e-25	4.44505	0.255	0.011	1.33765e-19	GS_Stromal
chr22-46790789-46791969	TBC1D22A	3.50475e-25	4.46879	0.274	0.011	1.33925e-19	GS_Stromal
chr16-81711392-81712474	CMIP	3.79017e-25	4.34601	0.274	0.012	1.44832e-19	GS_Stromal
chr2-55885071-55886317	EFEMP1	3.79841e-25	3.99117	0.292	0.018	1.45147e-19	GS_Stromal
chr4-7156343-7157606	SORCS2	3.86622e-25	4.15122	0.283	0.015	1.47738e-19	GS_Stromal
chr8-90700537-90701889	LOC105375633	4.04883e-25	4.09247	0.283	0.016	1.54716e-19	GS_Stromal
chr3-129195469-129196563	CNBP	4.06008e-25	3.63403	0.349	0.026	1.55146e-19	GS_Stromal
chr7-69412204-69413466	LOC105375345	4.06492e-25	3.83059	0.302	0.021	1.55331e-19	GS_Stromal
chr15-85482555-85483536	AKAP13	4.24386e-25	4.11851	0.264	0.016	1.62169e-19	GS_Stromal
chr12-46555710-46556656	LOC100288798	4.2681e-25	4.61012	0.255	0.01	1.63095e-19	GS_Stromal
chr1-201503249-201504241	CSRP1	4.34159e-25	3.15218	0.443	0.044	1.65903e-19	GS_Stromal
chr6-112297616-112299658	LAMA4	4.40373e-25	4.13891	0.283	0.015	1.68278e-19	GS_Stromal
chr19-1150529-1152896	SBNO2	4.43055e-25	3.22242	0.434	0.041	1.69302e-19	GS_Stromal
chr1-162695893-162697048	DDR2	4.44525e-25	3.11673	0.434	0.046	1.69864e-19	GS_Stromal
chr12-131829813-131831151	MMP17	4.63127e-25	3.08321	0.443	0.048	1.76972e-19	GS_Stromal
chr9-70049026-70050220	MAMDC2	4.79078e-25	3.70705	0.33	0.024	1.83068e-19	GS_Stromal
chr3-46123363-46125564	LOC105377067	4.96192e-25	3.54865	0.349	0.028	1.89607e-19	GS_Stromal
chrX-68938253-68939544	EFNB1	5.00425e-25	4.53535	0.255	0.01	1.91225e-19	GS_Stromal
chr21-17611201-17612098	BTG3-AS1	5.11573e-25	2.74398	0.519	0.073	1.95485e-19	GS_Stromal
chr1-172933566-172934708	TNFSF18	5.11821e-25	2.89777	0.472	0.06	1.9558e-19	GS_Stromal
chr1-159922613-159923937	TAGLN2	5.12501e-25	2.67088	0.528	0.08	1.95839e-19	GS_Stromal
chr17-50064066-50065382	ITGA3	5.17007e-25	2.85441	0.453	0.063	1.97561e-19	GS_Stromal
chr10-103637695-103639041	SH3PXD2A	5.55082e-25	3.56056	0.358	0.028	2.12111e-19	GS_Stromal
chr11-130897098-130898268	SNX19	5.62179e-25	2.69012	0.547	0.076	2.14823e-19	GS_Stromal
chr3-64944906-64945995	LINC02040	5.8636e-25	2.85495	0.5	0.061	2.24063e-19	GS_Stromal
chr7-20229749-20230814	MACC1-DT	6.15511e-25	4.24335	0.255	0.014	2.35202e-19	GS_Stromal
chr5-74257413-74258442	LINC01335	6.21839e-25	3.2955	0.377	0.038	2.3762e-19	GS_Stromal
chr13-99578160-99579419	LINC01039	6.42556e-25	3.49772	0.358	0.029	2.45537e-19	GS_Stromal
chr1-67612663-67613644	GADD45A	6.76645e-25	4.17937	0.264	0.015	2.58563e-19	GS_Stromal
chr4-154416511-154417492	DCHS2	6.76859e-25	2.67692	0.528	0.077	2.58645e-19	GS_Stromal
chr11-72834632-72837003	FCHSD2	6.8852e-25	3.42841	0.425	0.032	2.63101e-19	GS_Stromal
chr5-151696063-151697186	SPARC	6.90457e-25	3.33119	0.377	0.036	2.63841e-19	GS_Stromal
chr17-57548135-57549275	MSI2	7.11255e-25	3.47986	0.358	0.031	2.71788e-19	GS_Stromal
chr13-110411863-110412822	COL4A2	7.28045e-25	2.30107	0.632	0.122	2.78204e-19	GS_Stromal
chr22-38788023-38789159	DNAL4	7.34216e-25	3.39592	0.377	0.034	2.80562e-19	GS_Stromal
chr2-41963603-41964655	LINC02898	7.61871e-25	2.58801	0.547	0.085	2.9113e-19	GS_Stromal
chr1-218351193-218352261	TGFB2	7.62034e-25	3.73691	0.321	0.023	2.91192e-19	GS_Stromal
chr13-114130766-114133261	RASA3	7.69922e-25	2.19268	0.642	0.138	2.94207e-19	GS_Stromal
chr12-48809880-48811808	CACNB3	7.84928e-25	4.24734	0.274	0.014	2.99941e-19	GS_Stromal
chr3-129485278-129486387	IFT122	7.95497e-25	3.34634	0.396	0.034	3.03979e-19	GS_Stromal
chr11-78168545-78169744	KCTD21-AS1	8.2272e-25	3.40278	0.415	0.033	3.14382e-19	GS_Stromal
chr5-172450564-172452267	SH3PXD2B	8.26896e-25	3.90415	0.292	0.02	3.15978e-19	GS_Stromal
chr10-71860134-71861072	PSAP	8.48875e-25	2.29909	0.623	0.121	3.24376e-19	GS_Stromal
chr3-99544412-99545577	LOC105374005	8.63066e-25	3.87458	0.311	0.02	3.29799e-19	GS_Stromal
chr8-22658583-22659744	BIN3	8.70346e-25	4.27161	0.274	0.013	3.32581e-19	GS_Stromal
chr12-31731400-31732669	AMN1	8.70618e-25	3.52871	0.387	0.029	3.32685e-19	GS_Stromal
chr20-50027094-50028479	TRERNA1	8.80323e-25	3.6852	0.321	0.025	3.36394e-19	GS_Stromal
chr10-78804774-78805796	ZMIZ1-AS1	8.9491e-25	3.39505	0.349	0.034	3.41967e-19	GS_Stromal
chr4-80036169-80037547	ANTXR2	8.97829e-25	4.24592	0.274	0.013	3.43083e-19	GS_Stromal
chr15-75666246-75667556	SNX33	9.13463e-25	3.87572	0.311	0.02	3.49057e-19	GS_Stromal
chr6-160974062-160975106	MAP3K4	9.81958e-25	4.06912	0.302	0.016	3.75231e-19	GS_Stromal
chr15-63042067-63043207	TPM1	1.01745e-24	2.72842	0.519	0.073	3.88795e-19	GS_Stromal
chr9-110141029-110142032	PALM2AKAP2	1.02265e-24	3.54898	0.349	0.028	3.90782e-19	GS_Stromal
chr7-94375158-94376195	COL1A2-AS1	1.03327e-24	4.39197	0.255	0.012	3.94838e-19	GS_Stromal
chr10-95473882-95475066	SORBS1	1.06532e-24	3.64343	0.377	0.025	4.07086e-19	GS_Stromal
chr5-2387311-2388530	LOC105374618	1.07244e-24	4.19467	0.274	0.014	4.09807e-19	GS_Stromal
chr11-9759483-9760464	LINC02709	1.0878e-24	2.71086	0.519	0.075	4.15677e-19	GS_Stromal
chr2-28662557-28663377	PLB1	1.09743e-24	3.13693	0.396	0.046	4.19356e-19	GS_Stromal
chr7-111954444-111955496	DOCK4	1.10165e-24	3.8771	0.311	0.02	4.20969e-19	GS_Stromal
chr22-38179704-38181258	PLA2G6	1.12978e-24	3.96952	0.283	0.018	4.31717e-19	GS_Stromal
chr4-88283061-88283836	PPM1K	1.14112e-24	4.22361	0.255	0.014	4.36049e-19	GS_Stromal
chr11-96076226-96077122	MAML2	1.15343e-24	4.12797	0.274	0.016	4.40753e-19	GS_Stromal
chr13-20813577-20815107	EEF1AKMT1	1.17949e-24	3.51893	0.358	0.029	4.50714e-19	GS_Stromal
chr12-62702204-62704276	PPM1H	1.19217e-24	3.41032	0.358	0.033	4.55557e-19	GS_Stromal
chr8-93397766-93398963	CIBAR1-DT	1.20945e-24	3.78874	0.321	0.022	4.62161e-19	GS_Stromal
chr8-141110837-141112893	DENND3	1.21098e-24	2.91395	0.491	0.057	4.62747e-19	GS_Stromal
chr1-6603687-6605122	KLHL21	1.27783e-24	3.93786	0.292	0.019	4.88289e-19	GS_Stromal
chr2-237409618-237410782	COL6A3	1.32012e-24	3.97202	0.292	0.018	5.0445e-19	GS_Stromal
chr1-236063620-236065755	NID1	1.34623e-24	1.88524	0.811	0.203	5.14426e-19	GS_Stromal
chr21-42991937-42993221	PKNOX1	1.43871e-24	3.81727	0.321	0.021	5.49766e-19	GS_Stromal
chr4-15450753-15452549	CC2D2A	1.4394e-24	3.81613	0.302	0.021	5.50033e-19	GS_Stromal
chr1-39632446-39633708	HEYL	1.46645e-24	3.56376	0.33	0.027	5.60367e-19	GS_Stromal
chr15-39212964-39214258	LOC105370780	1.51395e-24	4.44612	0.255	0.011	5.78518e-19	GS_Stromal
chr6-84051907-84053099	MRAP2	1.53005e-24	3.66781	0.33	0.024	5.84672e-19	GS_Stromal
chr8-94155923-94157253	CDH17	1.55095e-24	4.34026	0.264	0.012	5.92656e-19	GS_Stromal
chr6-150881812-150882863	MTHFD1L	1.55956e-24	3.1377	0.434	0.044	5.95948e-19	GS_Stromal
chr3-32200277-32201948	CMTM8	1.56032e-24	4.18573	0.283	0.014	5.96236e-19	GS_Stromal
chr1-39204226-39205237	MACF1	1.59248e-24	3.01024	0.443	0.051	6.08526e-19	GS_Stromal
chr11-36074789-36075904	LDLRAD3	1.59282e-24	4.20804	0.264	0.014	6.08655e-19	GS_Stromal
chr12-93785079-93785954	CRADD	1.64875e-24	3.51154	0.34	0.03	6.30029e-19	GS_Stromal
chr18-48712947-48714040	CTIF	1.67014e-24	3.85838	0.321	0.02	6.38201e-19	GS_Stromal
chr9-16213363-16214547	C9orf92	1.69431e-24	4.01322	0.292	0.017	6.47437e-19	GS_Stromal
chr11-74696239-74698005	CHRDL2	1.73752e-24	2.81971	0.5	0.065	6.63949e-19	GS_Stromal
chr5-179313902-179314932	ADAMTS2	1.754e-24	4.19919	0.274	0.014	6.70246e-19	GS_Stromal
chr15-71278784-71280112	THSD4	1.80462e-24	3.28833	0.377	0.038	6.89592e-19	GS_Stromal
chr9-136564075-136565895	NALT1	1.80876e-24	4.07316	0.302	0.016	6.91173e-19	GS_Stromal
chr3-58334752-58335830	PXK	1.8426e-24	3.66558	0.311	0.025	7.04104e-19	GS_Stromal
chr2-172967672-172968827	RAPGEF4	1.85505e-24	4.13453	0.274	0.015	7.08861e-19	GS_Stromal
chr16-67392816-67394027	TPPP3	1.88366e-24	2.54875	0.566	0.088	7.19795e-19	GS_Stromal
chr10-91591178-91592214	PPP1R3C	1.92538e-24	3.37637	0.406	0.033	7.35736e-19	GS_Stromal
chr3-8996301-8997601	SRGAP3	1.93718e-24	4.44868	0.255	0.011	7.40243e-19	GS_Stromal
chr11-19682937-19684089	NAV2-AS6	2.0277e-24	3.5518	0.33	0.028	7.74834e-19	GS_Stromal
chr8-140629425-140630524	AGO2	2.05275e-24	3.48615	0.349	0.03	7.84409e-19	GS_Stromal
chr2-121018421-121019508	TFCP2L1	2.1264e-24	4.24574	0.274	0.013	8.1255e-19	GS_Stromal
chr1-9196011-9197112	LNCTAM34A	2.14904e-24	3.29955	0.377	0.036	8.21202e-19	GS_Stromal
chr1-86774006-86774980	SH3GLB1	2.18624e-24	3.93016	0.311	0.019	8.35417e-19	GS_Stromal
chr14-105473832-105475525	CRIP2	2.18746e-24	2.82032	0.509	0.061	8.35883e-19	GS_Stromal
chr9-127186008-127187099	RALGPS1	2.19548e-24	3.34286	0.377	0.035	8.38946e-19	GS_Stromal
chr9-128072128-128073167	SLC25A25	2.21713e-24	3.58327	0.33	0.027	8.4722e-19	GS_Stromal
chr12-15224886-15226039	RERG	2.21822e-24	4.25876	0.264	0.013	8.47639e-19	GS_Stromal
chr2-12824148-12825486	MIR3125	2.22366e-24	3.65012	0.34	0.025	8.49716e-19	GS_Stromal
chr19-16075798-16077097	TPM4	2.24048e-24	2.56063	0.557	0.088	8.56144e-19	GS_Stromal
chr14-21071088-21072133	NDRG2	2.2905e-24	2.35265	0.623	0.113	8.75257e-19	GS_Stromal
chr18-10057711-10059028	VAPA	2.29594e-24	3.68113	0.311	0.024	8.77337e-19	GS_Stromal
chrX-18872806-18873914	PHKA2-AS1	2.43084e-24	3.96346	0.302	0.018	9.28884e-19	GS_Stromal
chr5-17118176-17119374	BASP1	2.49248e-24	4.16271	0.264	0.015	9.5244e-19	GS_Stromal
chr2-3535672-3536793	RNASEH1	2.53916e-24	2.12364	0.66	0.153	9.70277e-19	GS_Stromal
chr13-49313584-49314561	CAB39L	2.5393e-24	3.05669	0.425	0.049	9.7033e-19	GS_Stromal
chr12-85279803-85280981	ALX1	2.56242e-24	3.16213	0.425	0.043	9.79164e-19	GS_Stromal
chr19-41218369-41219846	AXL	2.56725e-24	3.06871	0.434	0.048	9.81011e-19	GS_Stromal
chr19-4575122-4576568	SEMA6B	2.57155e-24	3.24065	0.434	0.039	9.82653e-19	GS_Stromal
chr1-115727430-115728554	CASQ2	2.57387e-24	3.9199	0.292	0.019	9.83542e-19	GS_Stromal
chr3-72886370-72887368	GXYLT2	2.59551e-24	3.97886	0.292	0.018	9.91809e-19	GS_Stromal
chr15-37101218-37102373	MEIS2	2.61992e-24	2.7944	0.509	0.066	1.00114e-18	GS_Stromal
chr5-78532972-78534956	LHFPL2	2.63729e-24	4.09598	0.264	0.016	1.00777e-18	GS_Stromal
chr7-106216133-106217737	NAMPT	2.63825e-24	2.88541	0.472	0.059	1.00814e-18	GS_Stromal
chr2-239249218-239251695	HDAC4	2.71244e-24	3.12589	0.415	0.044	1.03649e-18	GS_Stromal
chr6-45589894-45591967	RUNX2-AS1	2.75409e-24	3.91738	0.283	0.019	1.05241e-18	GS_Stromal
chr13-40235751-40236957	LINC00548	2.81411e-24	2.96273	0.5	0.053	1.07534e-18	GS_Stromal
chr12-2243644-2244803	CACNA1C-AS4	2.85315e-24	3.99482	0.274	0.017	1.09026e-18	GS_Stromal
chr10-119394826-119396080	MIR4681	2.90132e-24	4.32282	0.264	0.012	1.10867e-18	GS_Stromal
chr14-22850283-22851721	MMP14	2.91829e-24	3.07224	0.396	0.047	1.11515e-18	GS_Stromal
chr4-142091017-142092137	INPP4B	2.9352e-24	2.88451	0.481	0.059	1.12161e-18	GS_Stromal
chr2-40511500-40512625	SLC8A1	3.02828e-24	3.79318	0.321	0.021	1.15718e-18	GS_Stromal
chr10-126240173-126241333	ADAM12	3.20645e-24	4.39178	0.264	0.011	1.22526e-18	GS_Stromal
chr17-896704-898363	NXN	3.23736e-24	3.59843	0.358	0.026	1.23708e-18	GS_Stromal
chr16-85237742-85239044	LOC107984830	3.26685e-24	4.33941	0.264	0.012	1.24835e-18	GS_Stromal
chr6-30752054-30753140	IER3	3.31513e-24	2.53122	0.528	0.091	1.26679e-18	GS_Stromal
chr16-87581425-87582675	JPH3	3.6897e-24	3.11014	0.425	0.045	1.40993e-18	GS_Stromal
chr1-27418139-27419314	GPR3	3.69456e-24	2.94614	0.453	0.054	1.41178e-18	GS_Stromal
chr9-110255079-110255848	TXN	3.79855e-24	4.12997	0.255	0.015	1.45152e-18	GS_Stromal
chr5-179284935-179285971	ADAMTS2	3.92648e-24	3.51677	0.358	0.029	1.5004e-18	GS_Stromal
chr8-67984327-67985418	PREX2	3.94814e-24	3.35134	0.396	0.034	1.50868e-18	GS_Stromal
chr12-92304002-92305190	LINC02391	4.03058e-24	4.34074	0.255	0.012	1.54019e-18	GS_Stromal
chr19-13012814-13013947	LOC107985286	4.11604e-24	3.47246	0.34	0.03	1.57284e-18	GS_Stromal
chr12-76020340-76021472	PHLDA1	4.19924e-24	3.15802	0.396	0.043	1.60464e-18	GS_Stromal
chr8-22694570-22696032	EGR3	4.385e-24	2.54394	0.538	0.088	1.67562e-18	GS_Stromal
chr12-47377196-47378327	LINC02156	4.43233e-24	3.7543	0.321	0.022	1.6937e-18	GS_Stromal
chr1-25891926-25893031	STMN1	4.56278e-24	3.55681	0.33	0.027	1.74355e-18	GS_Stromal
chr16-15672355-15673673	NDE1	4.80827e-24	3.04431	0.462	0.048	1.83736e-18	GS_Stromal
chr1-203487084-203488385	OPTC	4.83902e-24	2.27848	0.613	0.121	1.84911e-18	GS_Stromal
chr5-149422307-149423456	CARMN	4.84453e-24	3.71828	0.33	0.022	1.85122e-18	GS_Stromal
chr8-38767933-38770850	TACC1	4.91328e-24	2.39889	0.585	0.104	1.87749e-18	GS_Stromal
chr6-105601082-105602291	LINC02836	4.9877e-24	3.59194	0.33	0.026	1.90592e-18	GS_Stromal
chr6-151239531-151241834	AKAP12	4.99463e-24	2.36262	0.623	0.111	1.90857e-18	GS_Stromal
chr1-21905823-21906968	HSPG2	5.14306e-24	3.19733	0.396	0.04	1.96529e-18	GS_Stromal
chr3-27677093-27678261	EOMES	5.21129e-24	3.57778	0.311	0.027	1.99136e-18	GS_Stromal
chr6-116511129-116512191	CALHM5	5.30623e-24	3.46856	0.358	0.029	2.02764e-18	GS_Stromal
chr7-134703516-134704525	CALD1	5.30805e-24	3.00566	0.425	0.049	2.02834e-18	GS_Stromal
chr1-39639149-39640357	HEYL	5.30837e-24	3.2938	0.377	0.036	2.02846e-18	GS_Stromal
chr2-191245913-191246780	MYO1B	5.38841e-24	3.51399	0.311	0.029	2.05905e-18	GS_Stromal
chr9-134178430-134179612	RNU6ATAC	5.55121e-24	3.87961	0.321	0.019	2.12126e-18	GS_Stromal
chr22-36354487-36356445	MYH9	5.65416e-24	3.09149	0.434	0.045	2.1606e-18	GS_Stromal
chr11-46272418-46273506	LINC02489	5.65802e-24	4.21261	0.255	0.014	2.16207e-18	GS_Stromal
chr21-38925507-38926609	LOC400867	5.66752e-24	3.16798	0.387	0.042	2.1657e-18	GS_Stromal
chr4-53019608-53020735	LOC101928658	5.82268e-24	3.86625	0.311	0.019	2.22499e-18	GS_Stromal
chr19-45426865-45429565	ERCC1	5.889e-24	2.53795	0.557	0.089	2.25033e-18	GS_Stromal
chr13-35858470-35859388	DCLK1	5.93052e-24	3.98577	0.292	0.017	2.2662e-18	GS_Stromal
chr5-169116665-169117779	SLIT3-AS1	6.08857e-24	3.99295	0.283	0.017	2.3266e-18	GS_Stromal
chr5-82383679-82384722	ATP6AP1L	6.18519e-24	4.08298	0.283	0.015	2.36351e-18	GS_Stromal
chr2-191265392-191267328	MYO1B	6.224e-24	3.48565	0.349	0.029	2.37835e-18	GS_Stromal
chr8-69492139-69493531	SULF1	6.38021e-24	3.45936	0.358	0.029	2.43804e-18	GS_Stromal
chr2-66445074-66447073	MEIS1	6.52293e-24	3.44727	0.368	0.03	2.49257e-18	GS_Stromal
chr10-116273846-116275126	LOC107984273	7.05899e-24	3.92869	0.292	0.018	2.69742e-18	GS_Stromal
chr6-37143838-37145187	PIM1	7.13528e-24	2.52725	0.538	0.087	2.72657e-18	GS_Stromal
chr10-95508419-95509635	SORBS1	7.54351e-24	3.63044	0.34	0.025	2.88256e-18	GS_Stromal
chr20-3686428-3688322	ADAM33	7.57281e-24	2.69274	0.453	0.073	2.89376e-18	GS_Stromal
chr7-27172603-27174117	HOXA10	7.60715e-24	2.68777	0.5	0.072	2.90688e-18	GS_Stromal
chr17-68908642-68909973	ABCA8	7.74097e-24	3.4491	0.34	0.031	2.95802e-18	GS_Stromal
chr5-157515641-157517700	ADAM19	7.88238e-24	4.27971	0.264	0.013	3.01205e-18	GS_Stromal
chr1-19451932-19453638	MICOS10	8.22902e-24	3.65059	0.321	0.024	3.14451e-18	GS_Stromal
chr21-35924454-35926140	PPP1R2P2	8.63755e-24	3.8228	0.292	0.02	3.30063e-18	GS_Stromal
chr10-110392416-110393471	SMNDC1	8.74619e-24	3.83675	0.283	0.02	3.34214e-18	GS_Stromal
chr17-858533-860201	NXN	8.79156e-24	4.14998	0.283	0.014	3.35947e-18	GS_Stromal
chr15-98895830-98897569	IGF1R	8.97039e-24	4.08417	0.255	0.016	3.42781e-18	GS_Stromal
chr12-2052409-2054875	CACNA1C	9.05332e-24	3.14819	0.415	0.042	3.4595e-18	GS_Stromal
chr2-240373780-240375241	GPC1	9.0779e-24	3.9791	0.283	0.017	3.46889e-18	GS_Stromal
chr3-149414246-149415584	TM4SF1-AS1	9.15649e-24	4.10066	0.283	0.015	3.49892e-18	GS_Stromal
chr9-96232171-96233328	HSD17B3	9.39868e-24	3.32066	0.358	0.034	3.59147e-18	GS_Stromal
chrX-103329688-103331655	TCEAL7	9.45047e-24	4.11572	0.283	0.015	3.61126e-18	GS_Stromal
chr13-44236977-44237948	MIR8079	9.62678e-24	2.85434	0.481	0.058	3.67863e-18	GS_Stromal
chr11-9263743-9264745	DENND5A	9.92085e-24	3.26198	0.368	0.038	3.791e-18	GS_Stromal
chr21-38831158-38832188	ETS2	9.93406e-24	2.75572	0.481	0.067	3.79605e-18	GS_Stromal
chr3-140597369-140598514	TRIM42	1.02872e-23	3.83099	0.311	0.02	3.93099e-18	GS_Stromal
chr7-41696046-41697014	INHBA-AS1	1.02877e-23	2.73466	0.481	0.068	3.93117e-18	GS_Stromal
chr7-130903551-130904799	LINC-PINT	1.04681e-23	3.6716	0.321	0.025	4.00012e-18	GS_Stromal
chr16-20906202-20907239	LYRM1	1.0973e-23	3.18026	0.368	0.041	4.19305e-18	GS_Stromal
chr7-2759823-2761178	GNA12	1.11463e-23	3.48391	0.349	0.029	4.25927e-18	GS_Stromal
chr9-70488393-70489506	KLF9	1.16715e-23	3.54196	0.349	0.027	4.45996e-18	GS_Stromal
chr17-42519646-42520686	ATP6V0A1	1.17737e-23	2.22	0.66	0.13	4.49903e-18	GS_Stromal
chr9-134706603-134708093	COL5A1	1.18948e-23	3.03908	0.396	0.047	4.5453e-18	GS_Stromal
chr11-83194246-83195089	ANKRD42	1.19667e-23	3.605	0.321	0.026	4.57278e-18	GS_Stromal
chr16-49858621-49859970	ZNF423	1.20409e-23	3.61481	0.349	0.025	4.60113e-18	GS_Stromal
chr1-159009417-159010428	IFI16	1.20603e-23	3.256	0.387	0.037	4.60854e-18	GS_Stromal
chr1-113978547-113979708	OLFML3	1.21511e-23	2.84349	0.443	0.06	4.64324e-18	GS_Stromal
chr10-132623541-132625942	INPP5A	1.22167e-23	3.82265	0.274	0.02	4.6683e-18	GS_Stromal
chr16-14002808-14003992	LINC02185	1.22887e-23	3.11793	0.377	0.043	4.69581e-18	GS_Stromal
chr3-15287310-15288778	SH3BP5	1.24042e-23	3.37423	0.358	0.032	4.73995e-18	GS_Stromal
chr3-16512995-16514326	RFTN1	1.24959e-23	3.25883	0.377	0.037	4.77498e-18	GS_Stromal
chr16-88772506-88773663	PIEZO1	1.26894e-23	3.57104	0.349	0.026	4.84894e-18	GS_Stromal
chr12-31746446-31747536	AMN1	1.27737e-23	3.70451	0.321	0.023	4.88114e-18	GS_Stromal
chr12-45234134-45235218	ANO6	1.28333e-23	2.93791	0.415	0.053	4.90392e-18	GS_Stromal
chr1-27862688-27863843	THEMIS2	1.30137e-23	3.62214	0.321	0.025	4.97284e-18	GS_Stromal
chr7-120988331-120989212	CPED1	1.36835e-23	2.89179	0.453	0.056	5.22881e-18	GS_Stromal
chr21-41953239-41954905	C2CD2	1.378e-23	2.3585	0.547	0.108	5.2657e-18	GS_Stromal
chr20-48667828-48668933	PREX1	1.38763e-23	3.70438	0.321	0.022	5.30249e-18	GS_Stromal
chr20-4220849-4223006	ADRA1D	1.40713e-23	3.16397	0.387	0.041	5.377e-18	GS_Stromal
chr1-8133584-8134571	LINC01714	1.56438e-23	3.24041	0.387	0.037	5.97788e-18	GS_Stromal
chr17-1668986-1670150	PRPF8	1.58749e-23	3.02709	0.415	0.048	6.06619e-18	GS_Stromal
chr17-19397053-19399104	MFAP4	1.59107e-23	3.17946	0.396	0.041	6.07988e-18	GS_Stromal
chr16-2123706-2125685	PKD1	1.60205e-23	3.38741	0.368	0.032	6.12182e-18	GS_Stromal
chr19-6273388-6274469	MLLT1	1.61633e-23	2.64318	0.519	0.075	6.17641e-18	GS_Stromal
chr14-51546843-51547940	FRMD6	1.62063e-23	3.64391	0.33	0.024	6.19283e-18	GS_Stromal
chr4-95548794-95550022	UNC5C	1.63079e-23	3.13737	0.387	0.043	6.23164e-18	GS_Stromal
chr22-35629518-35630766	LOC284912	1.65238e-23	3.27261	0.377	0.037	6.31414e-18	GS_Stromal
chr6-11762749-11764550	ADTRP	1.65768e-23	3.71293	0.302	0.022	6.33442e-18	GS_Stromal
chr13-80496485-80497872	SPRY2	1.66492e-23	3.94417	0.274	0.017	6.36209e-18	GS_Stromal
chr15-60752221-60753258	LOC105370844	1.70712e-23	2.75853	0.472	0.065	6.52334e-18	GS_Stromal
chr3-194082514-194083563	LOC102724877	1.74758e-23	3.90099	0.302	0.018	6.67795e-18	GS_Stromal
chr9-129570370-129571995	LOC105376292	1.78073e-23	3.51678	0.33	0.028	6.80461e-18	GS_Stromal
chr8-92102701-92103953	RUNX1T1	1.79741e-23	2.90618	0.443	0.055	6.86834e-18	GS_Stromal
chr15-75672786-75674007	SNX33	1.82664e-23	3.87078	0.292	0.019	6.98006e-18	GS_Stromal
chr12-5201438-5202654	LINC02443	1.83087e-23	3.57143	0.358	0.026	6.99621e-18	GS_Stromal
chr12-1575255-1577750	WNT5B	1.88857e-23	2.84269	0.434	0.06	7.21668e-18	GS_Stromal
chr3-188296527-188297673	LPP	1.93482e-23	2.83856	0.462	0.06	7.39345e-18	GS_Stromal
chr6-6749599-6750821	LOC105374901	1.94323e-23	3.49748	0.33	0.028	7.42556e-18	GS_Stromal
chr5-87899114-87900210	LINC02144	1.97432e-23	4.27732	0.255	0.012	7.54436e-18	GS_Stromal
chr19-41223263-41224248	AXL	2.01059e-23	4.05457	0.255	0.016	7.68295e-18	GS_Stromal
chr15-90315226-90317112	ZNF774	2.0691e-23	3.25894	0.368	0.037	7.90655e-18	GS_Stromal
chr8-121260606-121261724	HAS2-AS1	2.10311e-23	3.43106	0.33	0.03	8.03652e-18	GS_Stromal
chr9-19492734-19493928	ACER2	2.11878e-23	3.24234	0.396	0.037	8.0964e-18	GS_Stromal
chr21-37338513-37339620	DYRK1A	2.18912e-23	3.56283	0.34	0.026	8.36519e-18	GS_Stromal
chr10-34808955-34809954	PARD3	2.20099e-23	3.47157	0.321	0.029	8.41053e-18	GS_Stromal
chr12-124568307-124569859	NCOR2	2.22026e-23	3.03191	0.415	0.048	8.48417e-18	GS_Stromal
chr10-95333961-95335408	SORBS1	2.23772e-23	3.57545	0.368	0.025	8.5509e-18	GS_Stromal
chr1-91725701-91726847	TGFBR3	2.25808e-23	2.81455	0.491	0.062	8.6287e-18	GS_Stromal
chr21-16302441-16303669	SNORD74B	2.33459e-23	3.71701	0.311	0.022	8.92105e-18	GS_Stromal
chr4-113291190-113294389	ANK2	2.45681e-23	2.84641	0.443	0.058	9.38808e-18	GS_Stromal
chr12-6372237-6374061	SCNN1A	2.4893e-23	3.13435	0.368	0.043	9.51224e-18	GS_Stromal
chr15-75042575-75044599	PPCDC	2.50304e-23	2.42009	0.594	0.102	9.56473e-18	GS_Stromal
chr2-24926391-24927580	ADCY3	2.50457e-23	3.18032	0.377	0.04	9.57057e-18	GS_Stromal
chr14-54683924-54685216	LOC729451	2.52466e-23	3.83202	0.283	0.02	9.64738e-18	GS_Stromal
chr1-61317934-61319057	NFIA	2.56051e-23	3.58012	0.321	0.026	9.78433e-18	GS_Stromal
chr4-119067154-119069200	SYNPO2	2.58901e-23	3.96282	0.283	0.017	9.89324e-18	GS_Stromal
chr7-159067948-159069126	VIPR2	2.59617e-23	3.49089	0.349	0.028	9.92062e-18	GS_Stromal
chr8-42207223-42208344	PLAT	2.59955e-23	3.05513	0.443	0.046	9.93355e-18	GS_Stromal
chr14-54729969-54730983	SAMD4A	2.66005e-23	3.49464	0.349	0.028	1.01647e-17	GS_Stromal
chr7-2756738-2758648	GNA12	2.67134e-23	2.68497	0.5	0.071	1.02079e-17	GS_Stromal
chr9-70601132-70602191	KLF9	2.69063e-23	2.0468	0.698	0.158	1.02816e-17	GS_Stromal
chr15-71281764-71283031	THSD4	2.71198e-23	4.016	0.274	0.016	1.03632e-17	GS_Stromal
chr5-67799543-67800694	LOC101928858	2.71639e-23	3.5257	0.34	0.027	1.038e-17	GS_Stromal
chr10-3749540-3750624	LOC105376363	2.717e-23	3.04601	0.425	0.046	1.03823e-17	GS_Stromal
chr15-92028354-92030384	SLCO3A1	2.72997e-23	3.85634	0.292	0.019	1.04319e-17	GS_Stromal
chr5-95669213-95670236	LOC105379090	2.7599e-23	3.67628	0.302	0.023	1.05463e-17	GS_Stromal
chr17-78591977-78593251	DNAH17	2.78488e-23	2.67037	0.509	0.073	1.06417e-17	GS_Stromal
chr21-29181639-29183506	LINC00189	2.84516e-23	3.0241	0.415	0.048	1.08721e-17	GS_Stromal
chr1-243917118-243918699	LINC02774	2.87991e-23	3.46538	0.34	0.029	1.10048e-17	GS_Stromal
chr12-29561468-29562867	TMTC1	2.8898e-23	3.22161	0.396	0.037	1.10426e-17	GS_Stromal
chr3-114411874-114412937	ZBTB20-AS1	2.90377e-23	3.57672	0.33	0.026	1.1096e-17	GS_Stromal
chr8-21756490-21757703	GFRA2	2.98595e-23	4.00159	0.274	0.016	1.14101e-17	GS_Stromal
chr17-77424684-77426974	SEPTIN9	2.9957e-23	2.45028	0.594	0.096	1.14473e-17	GS_Stromal
chr2-28606624-28607793	PLB1	3.09459e-23	4.10475	0.264	0.015	1.18252e-17	GS_Stromal
chr16-11104666-11105612	CLEC16A	3.14209e-23	2.85267	0.453	0.059	1.20067e-17	GS_Stromal
chr19-8591668-8593117	ADAMTS10	3.16848e-23	2.58691	0.585	0.081	1.21076e-17	GS_Stromal
chr12-93894169-93895318	CRADD	3.18686e-23	3.52194	0.34	0.027	1.21778e-17	GS_Stromal
chr13-50244693-50245680	DLEU1	3.19438e-23	3.76001	0.274	0.021	1.22065e-17	GS_Stromal
chr2-150911586-150912662	LOC105373686	3.19849e-23	3.45631	0.34	0.029	1.22222e-17	GS_Stromal
chr16-22026116-22028229	MOSMO	3.20982e-23	3.90242	0.292	0.018	1.22655e-17	GS_Stromal
chr3-197309460-197310628	DLG1-AS1	3.29365e-23	3.56449	0.321	0.026	1.25859e-17	GS_Stromal
chr12-109433447-109434455	MYO1H	3.30998e-23	3.67847	0.302	0.023	1.26482e-17	GS_Stromal
chr14-63203828-63204900	RHOJ	3.35086e-23	3.08061	0.396	0.044	1.28045e-17	GS_Stromal
chr6-139308594-139309750	TXLNB	3.42453e-23	4.32785	0.255	0.011	1.3086e-17	GS_Stromal
chr6-14876660-14878021	LOC105374945	3.50896e-23	3.82876	0.292	0.019	1.34086e-17	GS_Stromal
chr5-158695078-158696264	EBF1	3.58638e-23	3.36991	0.349	0.032	1.37044e-17	GS_Stromal
chr1-219065761-219067660	LYPLAL1-DT	3.62506e-23	3.56125	0.311	0.026	1.38523e-17	GS_Stromal
chr16-72876917-72878114	ZFHX3	3.65747e-23	3.26308	0.368	0.036	1.39761e-17	GS_Stromal
chr12-91108771-91109795	LUM	3.783e-23	4.1031	0.264	0.014	1.44558e-17	GS_Stromal
chr1-173429386-173430438	TNFSF4	3.85059e-23	2.67529	0.443	0.07	1.4714e-17	GS_Stromal
chr14-56339726-56340888	LINC02284	3.88092e-23	2.75131	0.462	0.064	1.483e-17	GS_Stromal
chr16-89498445-89499527	LOC101927863	4.00614e-23	3.8449	0.302	0.019	1.53084e-17	GS_Stromal
chr1-163673404-163674531	NUF2	4.02409e-23	4.16139	0.264	0.014	1.5377e-17	GS_Stromal
chr22-31602094-31603507	SFI1	4.07112e-23	3.60749	0.302	0.025	1.55568e-17	GS_Stromal
chr8-127738373-127739526	CASC11	4.09236e-23	4.21621	0.264	0.013	1.56379e-17	GS_Stromal
chr8-105317700-105320038	ZFPM2	4.31791e-23	2.53404	0.538	0.086	1.64998e-17	GS_Stromal
chr10-24128035-24129168	KIAA1217	4.34215e-23	3.82076	0.302	0.02	1.65924e-17	GS_Stromal
chr9-112058725-112060017	SUSD1	4.35344e-23	2.64783	0.462	0.073	1.66356e-17	GS_Stromal
chr13-33203933-33205148	STARD13	4.41438e-23	3.49791	0.358	0.027	1.68684e-17	GS_Stromal
chr1-196608338-196609427	KCNT2	4.4969e-23	2.88703	0.453	0.056	1.71838e-17	GS_Stromal
chr3-152266177-152267279	MBNL1	4.6406e-23	3.08682	0.387	0.044	1.77329e-17	GS_Stromal
chr1-91712698-91713905	TGFBR3	4.70939e-23	3.63857	0.321	0.024	1.79957e-17	GS_Stromal
chr17-42397878-42398982	STAT3	4.77077e-23	3.50456	0.33	0.027	1.82303e-17	GS_Stromal
chr17-34253942-34255714	CCL2	4.92863e-23	2.73532	0.472	0.067	1.88335e-17	GS_Stromal
chr2-1742635-1744091	PXDN	4.93369e-23	2.92538	0.425	0.054	1.88528e-17	GS_Stromal
chr8-71843511-71844969	MSC-AS1	4.96149e-23	2.98226	0.434	0.051	1.89591e-17	GS_Stromal
chr6-42278648-42281179	MRPS10	5.00358e-23	3.96811	0.292	0.017	1.91199e-17	GS_Stromal
chr22-31075315-31076685	SMTN	5.01436e-23	3.87355	0.302	0.018	1.91611e-17	GS_Stromal
chr7-129167555-129169802	TSPAN33	5.08012e-23	4.06492	0.283	0.015	1.94124e-17	GS_Stromal
chr4-56786562-56787878	SPINK2	5.16207e-23	4.02598	0.292	0.016	1.97256e-17	GS_Stromal
chr5-142542578-142543559	FGF1	5.24007e-23	3.88289	0.302	0.018	2.00236e-17	GS_Stromal
chr11-86518943-86520118	ME3	5.3814e-23	3.79643	0.311	0.02	2.05637e-17	GS_Stromal
chr16-29156645-29157833	SNX29P2	5.45104e-23	3.91192	0.283	0.018	2.08298e-17	GS_Stromal
chr2-40239748-40240867	SLC8A1-AS1	5.45719e-23	3.40546	0.34	0.031	2.08533e-17	GS_Stromal
chr3-28138782-28141131	LINC01967	5.45773e-23	3.69677	0.33	0.022	2.08553e-17	GS_Stromal
chr10-22630325-22631244	PIP4K2A	5.48075e-23	4.09975	0.255	0.015	2.09433e-17	GS_Stromal
chr2-156319676-156320856	NR4A2	5.50178e-23	3.05943	0.377	0.046	2.10237e-17	GS_Stromal
chr5-151039677-151040896	TNIP1	5.5787e-23	3.8042	0.321	0.019	2.13176e-17	GS_Stromal
chr1-91844619-91846880	TGFBR3	5.93363e-23	2.4956	0.519	0.088	2.26739e-17	GS_Stromal
chr18-22465846-22467208	CTAGE1	5.99051e-23	3.9529	0.283	0.017	2.28912e-17	GS_Stromal
chr3-72938257-72939540	GXYLT2	5.99846e-23	3.07632	0.406	0.043	2.29216e-17	GS_Stromal
chr17-38900499-38901589	LASP1	6.20933e-23	3.34538	0.349	0.033	2.37274e-17	GS_Stromal
chr14-61652689-61654488	FLJ22447	6.31549e-23	3.89202	0.283	0.018	2.41331e-17	GS_Stromal
chr11-122101133-122102523	MIR100HG	6.35307e-23	3.35828	0.358	0.032	2.42767e-17	GS_Stromal
chr12-4273304-4274266	TIGAR	6.39394e-23	3.03146	0.387	0.048	2.44329e-17	GS_Stromal
chr3-99901089-99902640	FILIP1L	6.43222e-23	3.66085	0.311	0.023	2.45791e-17	GS_Stromal
chr2-218258657-218260138	GPBAR1	6.45043e-23	3.26975	0.387	0.035	2.46487e-17	GS_Stromal
chr10-79266236-79267326	ZMIZ1	6.5187e-23	3.84612	0.283	0.019	2.49096e-17	GS_Stromal
chr3-177478199-177479394	LINC00578	6.56308e-23	3.1037	0.406	0.043	2.50792e-17	GS_Stromal
chr2-224141259-224142809	SERPINE2	6.58393e-23	3.96852	0.274	0.017	2.51589e-17	GS_Stromal
chr5-34597820-34598870	RAI14	6.62195e-23	3.7386	0.311	0.021	2.53041e-17	GS_Stromal
chr2-217409753-217410796	DIRC3	6.62683e-23	3.22176	0.377	0.036	2.53228e-17	GS_Stromal
chr3-30425985-30427103	LINC01985	6.76389e-23	3.69098	0.311	0.022	2.58465e-17	GS_Stromal
chr10-29691285-29692525	SVIL	6.85559e-23	3.94628	0.302	0.017	2.61969e-17	GS_Stromal
chr12-89162290-89163441	LINC02458	6.9309e-23	3.43604	0.368	0.029	2.64847e-17	GS_Stromal
chr22-36330619-36332003	MYH9	6.94379e-23	3.09881	0.387	0.044	2.65339e-17	GS_Stromal
chr16-75011568-75013521	ZNRF1	6.96205e-23	3.00143	0.387	0.049	2.66037e-17	GS_Stromal
chr11-65297870-65299857	POLA2	7.37414e-23	3.28116	0.396	0.035	2.81784e-17	GS_Stromal
chr1-8663680-8664670	RERE	7.59512e-23	3.48809	0.33	0.028	2.90229e-17	GS_Stromal
chr4-15414249-15415367	C1QTNF7-AS1	7.66918e-23	4.09799	0.264	0.014	2.93059e-17	GS_Stromal
chr3-188772394-188773597	LPP	8.17659e-23	4.08453	0.255	0.015	3.12448e-17	GS_Stromal
chr3-171966651-171968073	LOC105374217	8.21527e-23	3.83062	0.302	0.019	3.13926e-17	GS_Stromal
chr1-183738848-183740555	RGL1	8.33947e-23	4.00691	0.283	0.016	3.18672e-17	GS_Stromal
chr14-75609659-75610868	FLVCR2	8.40182e-23	3.50831	0.321	0.027	3.21055e-17	GS_Stromal
chr19-676930-677909	FSTL3	8.4563e-23	3.28238	0.377	0.036	3.23136e-17	GS_Stromal
chr12-132609850-132611792	LRCOL1	8.97831e-23	4.07956	0.264	0.015	3.43084e-17	GS_Stromal
chr15-85667612-85668689	AKAP13	8.99627e-23	2.76272	0.462	0.064	3.4377e-17	GS_Stromal
chr3-10173485-10174607	IRAK2	9.12963e-23	3.14362	0.377	0.041	3.48866e-17	GS_Stromal
chr2-222791657-222792725	ACSL3	9.19415e-23	3.19294	0.415	0.038	3.51331e-17	GS_Stromal
chr11-44760573-44762332	TSPAN18	9.21518e-23	3.4927	0.302	0.028	3.52135e-17	GS_Stromal
chr15-51046744-51047852	MIR4713HG	9.48712e-23	3.75798	0.302	0.021	3.62527e-17	GS_Stromal
chr2-37343147-37344072	QPCT	9.51988e-23	4.09106	0.255	0.015	3.63778e-17	GS_Stromal
chr10-124144615-124146024	CHST15	9.63436e-23	4.14563	0.274	0.014	3.68153e-17	GS_Stromal
chr19-44752950-44754020	BCL3	9.96612e-23	2.63361	0.472	0.075	3.8083e-17	GS_Stromal
chr17-19448253-19449403	LOC105371574	1.02805e-22	3.15879	0.387	0.039	3.92843e-17	GS_Stromal
chr12-76083421-76084265	NAP1L1	1.05112e-22	3.73	0.292	0.022	4.01658e-17	GS_Stromal
chr6-129672782-129673806	ARHGAP18	1.07045e-22	4.01191	0.264	0.016	4.09045e-17	GS_Stromal
chr5-170330760-170331941	LINC01366	1.11383e-22	3.27743	0.377	0.035	4.25622e-17	GS_Stromal
chr6-12490356-12491648	LINC02530	1.1946e-22	3.60521	0.33	0.024	4.56485e-17	GS_Stromal
chr11-128692669-128694452	FLI1	1.20174e-22	3.58294	0.311	0.025	4.59215e-17	GS_Stromal
chr7-101099744-101100992	TRIM56	1.21565e-22	2.65394	0.5	0.072	4.64529e-17	GS_Stromal
chr12-62518632-62520722	MON2	1.21567e-22	2.93445	0.406	0.051	4.64539e-17	GS_Stromal
chr9-87148108-87149079	LINC02872	1.25141e-22	2.69176	0.453	0.069	4.78196e-17	GS_Stromal
chr6-151100963-151103240	MTHFD1L	1.25289e-22	3.58771	0.33	0.024	4.7876e-17	GS_Stromal
chr6-36852288-36853843	PPIL1	1.2695e-22	4.12463	0.264	0.014	4.85106e-17	GS_Stromal
chr1-147273351-147274412	CHD1L	1.2739e-22	3.83414	0.292	0.019	4.86789e-17	GS_Stromal
chr12-89947538-89948536	LINC02399	1.286e-22	3.51045	0.34	0.027	4.91414e-17	GS_Stromal
chr10-5945371-5946460	LOC105376384	1.31618e-22	3.51675	0.349	0.027	5.02944e-17	GS_Stromal
chr10-50990321-50991394	PRKG1	1.33e-22	3.15524	0.368	0.04	5.08227e-17	GS_Stromal
chr1-184629651-184630749	LOC105371648	1.33479e-22	2.81574	0.453	0.06	5.10058e-17	GS_Stromal
chr6-35165430-35166612	TCP11	1.35609e-22	3.74139	0.274	0.021	5.18197e-17	GS_Stromal
chr22-39185278-39186361	CBX7	1.3611e-22	3.52633	0.34	0.026	5.20109e-17	GS_Stromal
chr1-23375977-23379067	ZNF436-AS1	1.36746e-22	2.99492	0.387	0.048	5.22541e-17	GS_Stromal
chr1-67839518-67841223	GNG12	1.37666e-22	3.78501	0.292	0.02	5.26056e-17	GS_Stromal
chr7-47557508-47558488	TNS3	1.39996e-22	3.70717	0.302	0.022	5.3496e-17	GS_Stromal
chr13-28640560-28641665	POMP	1.40124e-22	3.2971	0.406	0.033	5.35449e-17	GS_Stromal
chr3-16059992-16061010	LOC107986064	1.41317e-22	2.95617	0.443	0.05	5.40006e-17	GS_Stromal
chr4-76089836-76090952	ART3	1.41528e-22	3.96343	0.264	0.016	5.40815e-17	GS_Stromal
chr9-77514702-77515692	GNA14-AS1	1.5002e-22	3.55464	0.34	0.025	5.73263e-17	GS_Stromal
chr7-75732457-75733425	HIP1	1.57869e-22	3.68194	0.274	0.023	6.03257e-17	GS_Stromal
chr3-57047748-57049235	SPATA12	1.64545e-22	3.79587	0.283	0.02	6.28769e-17	GS_Stromal
chr19-3967577-3969430	DAPK3	1.66135e-22	2.56851	0.528	0.079	6.34844e-17	GS_Stromal
chr1-184491183-184492221	C1orf21	1.7426e-22	3.79467	0.302	0.019	6.65891e-17	GS_Stromal
chr17-81326366-81331384	TMEM105	1.81254e-22	2.21279	0.632	0.125	6.92618e-17	GS_Stromal
chr5-72106677-72107840	MAP1B	1.81721e-22	3.60284	0.311	0.024	6.94403e-17	GS_Stromal
chr6-30769122-30770103	HCG20	1.83362e-22	3.27144	0.349	0.036	7.00671e-17	GS_Stromal
chr21-45128226-45131124	ADARB1	1.83728e-22	2.54459	0.481	0.08	7.02072e-17	GS_Stromal
chr8-12726055-12727125	LONRF1	1.87479e-22	3.70882	0.292	0.022	7.16404e-17	GS_Stromal
chr19-54472808-54474040	CDC42EP5	1.87617e-22	3.1995	0.358	0.037	7.16931e-17	GS_Stromal
chr15-60395889-60397453	ANXA2	1.94204e-22	3.56283	0.292	0.026	7.42101e-17	GS_Stromal
chr5-149445456-149446549	MIR145	1.97122e-22	2.70383	0.453	0.067	7.53254e-17	GS_Stromal
chr10-103677725-103678871	SH3PXD2A	2.01531e-22	2.90071	0.415	0.053	7.701e-17	GS_Stromal
chr16-55480047-55481077	MMP2	2.05159e-22	3.19197	0.387	0.038	7.83964e-17	GS_Stromal
chr1-184283672-184284805	C1orf21	2.06153e-22	3.99112	0.274	0.016	7.87763e-17	GS_Stromal
chr1-66335692-66336790	PDE4B	2.10933e-22	3.55982	0.33	0.025	8.06028e-17	GS_Stromal
chr5-68242281-68243946	PIK3R1	2.12138e-22	3.17122	0.349	0.039	8.10634e-17	GS_Stromal
chr2-43041168-43042595	LINC01819	2.13929e-22	3.1668	0.368	0.04	8.17476e-17	GS_Stromal
chr10-103450765-103452894	CALHM2	2.19241e-22	2.87828	0.443	0.055	8.37776e-17	GS_Stromal
chr3-81744105-81745114	GBE1	2.20792e-22	3.5599	0.321	0.025	8.437e-17	GS_Stromal
chr2-143936578-143938687	LOC101928386	2.2398e-22	3.12394	0.368	0.041	8.55885e-17	GS_Stromal
chr3-152556447-152557568	LOC105374163	2.25222e-22	3.7739	0.311	0.02	8.60629e-17	GS_Stromal
chr8-128152753-128153805	MIR1208	2.26577e-22	3.57524	0.311	0.025	8.65808e-17	GS_Stromal
chr11-78256579-78257790	GAB2	2.29364e-22	4.10232	0.264	0.014	8.76459e-17	GS_Stromal
chr1-1200528-1201960	TNFRSF18	2.42422e-22	3.41734	0.349	0.029	9.26354e-17	GS_Stromal
chr3-16483816-16484901	RFTN1	2.44902e-22	3.92004	0.283	0.017	9.35832e-17	GS_Stromal
chr7-4882987-4884327	RADIL	2.4803e-22	3.21279	0.368	0.037	9.47787e-17	GS_Stromal
chr7-104973690-104974809	KMT2E	2.4909e-22	3.88492	0.283	0.018	9.51834e-17	GS_Stromal
chr7-135757776-135759011	FAM180A	2.50102e-22	4.09149	0.264	0.014	9.55704e-17	GS_Stromal
chr2-215435704-215436734	FN1-DT	2.53351e-22	2.87462	0.434	0.055	9.68119e-17	GS_Stromal
chr16-64440125-64441309	LOC105371310	2.69326e-22	3.61189	0.302	0.024	1.02916e-16	GS_Stromal
chr6-44667023-44668834	LOC101929770	2.76131e-22	4.06921	0.255	0.015	1.05517e-16	GS_Stromal
chr5-151684556-151685629	SPARC	2.76531e-22	3.20369	0.377	0.037	1.05669e-16	GS_Stromal
chr10-34526410-34527486	PARD3	2.79611e-22	3.54095	0.33	0.026	1.06846e-16	GS_Stromal
chr10-6065403-6066655	IL2RA	2.81947e-22	3.96176	0.274	0.016	1.07739e-16	GS_Stromal
chr17-68380699-68381725	ARSG	2.85584e-22	3.9434	0.255	0.017	1.09129e-16	GS_Stromal
chr1-221161313-221162331	LINC02817	2.85761e-22	3.51216	0.321	0.026	1.09196e-16	GS_Stromal
chr20-47791673-47792789	SULF2	2.86736e-22	3.36536	0.349	0.031	1.09569e-16	GS_Stromal
chr11-33930099-33931236	LMO2	2.91416e-22	3.15868	0.415	0.038	1.11358e-16	GS_Stromal
chr18-48955591-48956837	SMAD7	2.92545e-22	2.69563	0.5	0.067	1.11789e-16	GS_Stromal
chr11-102138788-102139903	YAP1	2.94813e-22	3.56449	0.292	0.024	1.12655e-16	GS_Stromal
chr9-129225505-129226557	LOC105376289	3.05974e-22	3.99873	0.264	0.016	1.1692e-16	GS_Stromal
chr12-49868839-49869990	BCDIN3D	3.06933e-22	2.55929	0.528	0.08	1.17287e-16	GS_Stromal
chr4-8099562-8100646	ABLIM2	3.09994e-22	3.74627	0.311	0.02	1.18456e-16	GS_Stromal
chr6-109239095-109241401	CCDC162P	3.12447e-22	3.69149	0.302	0.021	1.19394e-16	GS_Stromal
chr5-78523601-78524836	LHFPL2	3.13536e-22	3.93613	0.292	0.017	1.1981e-16	GS_Stromal
chr7-44103779-44106060	AEBP1	3.17229e-22	3.27125	0.377	0.035	1.21221e-16	GS_Stromal
chr17-73168427-73169380	SSTR2	3.17611e-22	3.22902	0.358	0.035	1.21367e-16	GS_Stromal
chr14-51424425-51425472	LINC02310	3.22352e-22	3.43204	0.33	0.028	1.23179e-16	GS_Stromal
chr10-89206529-89208683	CH25H	3.26826e-22	2.72705	0.472	0.065	1.24888e-16	GS_Stromal
chr8-1745231-1746710	CLN8	3.2755e-22	2.67114	0.491	0.07	1.25165e-16	GS_Stromal
chr2-150485922-150486787	RND3	3.39586e-22	2.79965	0.434	0.06	1.29764e-16	GS_Stromal
chr20-53659859-53661254	ZNF217	3.56678e-22	3.3353	0.34	0.032	1.36296e-16	GS_Stromal
chr1-223887764-223888885	TP53BP2	3.57042e-22	2.88862	0.425	0.054	1.36435e-16	GS_Stromal
chr7-46289948-46292548	LOC105375265	3.59871e-22	3.08716	0.368	0.043	1.37516e-16	GS_Stromal
chr6-43120401-43121734	PTK7	3.61926e-22	3.32236	0.33	0.033	1.38301e-16	GS_Stromal
chr1-8342977-8344299	SLC45A1	3.62445e-22	2.49061	0.528	0.086	1.38499e-16	GS_Stromal
chr1-25630335-25632427	MAN1C1	3.79603e-22	3.64477	0.33	0.022	1.45056e-16	GS_Stromal
chr1-164765277-164766352	PBX1	3.81882e-22	4.01282	0.264	0.015	1.45927e-16	GS_Stromal
chr1-15949191-15950419	ZBTB17	4.06953e-22	2.20043	0.623	0.126	1.55507e-16	GS_Stromal
chr17-15262285-15263944	PMP22	4.07527e-22	2.46174	0.538	0.09	1.55726e-16	GS_Stromal
chr2-43293371-43294472	THADA	4.22577e-22	3.31623	0.349	0.033	1.61477e-16	GS_Stromal
chr15-82571442-82572599	CPEB1	4.34571e-22	3.27305	0.358	0.034	1.6606e-16	GS_Stromal
chr3-48087099-48088006	MAP4	4.35468e-22	2.39155	0.547	0.098	1.66403e-16	GS_Stromal
chr4-75843873-75844964	LOC105377284	4.36524e-22	3.19676	0.358	0.037	1.66807e-16	GS_Stromal
chr2-109513747-109515619	SEPTIN10	4.38639e-22	2.9663	0.406	0.049	1.67615e-16	GS_Stromal
chr1-207958796-207959886	LINC02767	4.52453e-22	2.68584	0.462	0.067	1.72894e-16	GS_Stromal
chr5-113250083-113251181	MCC	4.56526e-22	3.36641	0.368	0.03	1.7445e-16	GS_Stromal
chr8-127809410-127810597	PVT1	4.57374e-22	3.43826	0.321	0.029	1.74774e-16	GS_Stromal
chr2-98162336-98163601	VWA3B	4.62916e-22	3.01636	0.377	0.046	1.76892e-16	GS_Stromal
chr21-43348616-43350111	LINC01679	4.64777e-22	3.79011	0.283	0.019	1.77603e-16	GS_Stromal
chr1-8237966-8240507	LINC01714	4.74896e-22	2.59391	0.481	0.075	1.81469e-16	GS_Stromal
chr1-201539809-201540936	RPS10P7	4.79891e-22	3.6221	0.302	0.023	1.83378e-16	GS_Stromal
chr18-13499557-13500826	LDLRAD4	4.8945e-22	3.25342	0.368	0.035	1.87031e-16	GS_Stromal
chr6-165615625-165616631	PDE10A	4.90625e-22	4.08321	0.264	0.014	1.8748e-16	GS_Stromal
chr2-229415985-229416987	PID1	4.92175e-22	3.30852	0.33	0.033	1.88072e-16	GS_Stromal
chr4-113467796-113469116	CAMK2D	4.94249e-22	2.8033	0.453	0.059	1.88865e-16	GS_Stromal
chr4-182207745-182208837	TENM3	5.01877e-22	3.62001	0.311	0.023	1.9178e-16	GS_Stromal
chr13-98388827-98390959	FARP1	5.08416e-22	3.6095	0.302	0.024	1.94278e-16	GS_Stromal
chr11-111694320-111695484	SIK2	5.12629e-22	3.5033	0.33	0.026	1.95888e-16	GS_Stromal
chr6-151070993-151072093	MTHFD1L	5.14939e-22	3.8144	0.292	0.019	1.96771e-16	GS_Stromal
chr7-2508033-2509706	LFNG	5.29528e-22	3.55239	0.311	0.025	2.02346e-16	GS_Stromal
chr17-55722463-55723474	TMEM100	5.3079e-22	3.63834	0.292	0.022	2.02828e-16	GS_Stromal
chr5-14407485-14408495	TRIO	5.45083e-22	2.87177	0.434	0.053	2.0829e-16	GS_Stromal
chr2-160388479-160389331	MIR4785	5.49198e-22	4.30309	0.255	0.011	2.09862e-16	GS_Stromal
chr10-12720073-12721123	MIR548Q	5.65653e-22	3.52376	0.311	0.026	2.1615e-16	GS_Stromal
chr3-15316508-15317611	SH3BP5	5.68836e-22	3.71058	0.302	0.021	2.17367e-16	GS_Stromal
chr11-128548391-128549445	ETS1-AS1	5.77235e-22	2.63573	0.491	0.071	2.20576e-16	GS_Stromal
chr12-96237201-96239200	ELK3	5.81809e-22	3.76789	0.292	0.02	2.22324e-16	GS_Stromal
chr16-81650616-81651772	CMIP	6.05792e-22	2.95634	0.415	0.048	2.31488e-16	GS_Stromal
chr14-75541418-75543603	BATF	6.08248e-22	3.29154	0.349	0.033	2.32427e-16	GS_Stromal
chr6-36735167-36736246	CPNE5	6.11302e-22	3.58284	0.34	0.024	2.33594e-16	GS_Stromal
chr8-127969028-127970220	MIR1205	6.13496e-22	3.61776	0.311	0.023	2.34432e-16	GS_Stromal
chr11-107017188-107019706	GUCY1A2	6.17752e-22	2.44805	0.5	0.089	2.36059e-16	GS_Stromal
chr8-102788632-102789670	GASAL1	6.46368e-22	2.40003	0.575	0.096	2.46993e-16	GS_Stromal
chr17-45307148-45308264	MAP3K14	6.60894e-22	3.31852	0.33	0.032	2.52544e-16	GS_Stromal
chr20-37314921-37316207	MANBAL	6.61481e-22	2.81111	0.425	0.058	2.52769e-16	GS_Stromal
chr2-159797437-159798592	CD302	6.7457e-22	2.88502	0.415	0.053	2.5777e-16	GS_Stromal
chr6-30682087-30683269	PPP1R18	6.92708e-22	2.87709	0.434	0.054	2.64701e-16	GS_Stromal
chr18-22214366-22215567	GATA6	6.95244e-22	3.62921	0.321	0.023	2.6567e-16	GS_Stromal
chr6-151067582-151068739	MTHFD1L	6.97289e-22	2.5567	0.462	0.079	2.66452e-16	GS_Stromal
chr1-31703455-31704603	COL16A1	7.01463e-22	2.98114	0.415	0.048	2.68047e-16	GS_Stromal
chr9-129696777-129698001	PRRX2-AS1	7.03512e-22	3.8691	0.283	0.018	2.6883e-16	GS_Stromal
chr6-41488188-41489967	LINC01276	7.12858e-22	3.97329	0.255	0.016	2.72401e-16	GS_Stromal
chr8-122855073-122856052	ZHX2	7.17785e-22	3.62745	0.292	0.023	2.74284e-16	GS_Stromal
chr17-19424633-19425770	LINC02094	7.25319e-22	3.51583	0.302	0.025	2.77163e-16	GS_Stromal
chr8-133081144-133082345	SLA	7.27708e-22	3.71334	0.302	0.02	2.78075e-16	GS_Stromal
chr2-234257528-234258842	LINC01891	7.55187e-22	3.29257	0.33	0.033	2.88576e-16	GS_Stromal
chr19-48324744-48326588	EMP3	7.66961e-22	2.70439	0.462	0.066	2.93075e-16	GS_Stromal
chr5-119323839-119324952	TNFAIP8	7.73699e-22	3.21686	0.349	0.036	2.9565e-16	GS_Stromal
chr2-71742300-71743561	DYSF	7.78964e-22	3.84182	0.274	0.018	2.97662e-16	GS_Stromal
chr11-96162392-96163524	MAML2	7.95016e-22	3.84979	0.283	0.018	3.03795e-16	GS_Stromal
chr1-85313565-85314611	BCL10-AS1	8.18729e-22	3.41326	0.33	0.029	3.12857e-16	GS_Stromal
chr17-50289670-50290857	TMEM92-AS1	8.2472e-22	3.13821	0.368	0.04	3.15146e-16	GS_Stromal
chr2-20610920-20612081	HS1BP3	8.30082e-22	2.29456	0.566	0.108	3.17195e-16	GS_Stromal
chr19-11091570-11093685	LDLR	8.54873e-22	3.10769	0.368	0.041	3.26668e-16	GS_Stromal
chr3-16864365-16865399	PLCL2	8.98517e-22	3.19483	0.358	0.037	3.43346e-16	GS_Stromal
chr1-181112187-181113656	IER5	9.09588e-22	4.02075	0.255	0.015	3.47576e-16	GS_Stromal
chr2-38177848-38179709	LOC105374466	9.10767e-22	3.74858	0.292	0.02	3.48027e-16	GS_Stromal
chr10-116739510-116741793	HSPA12A	9.1636e-22	3.69234	0.283	0.021	3.50164e-16	GS_Stromal
chr21-44983839-44985429	LINC00163	9.31341e-22	2.64733	0.462	0.069	3.55889e-16	GS_Stromal
chr22-40491918-40492976	MRTFA	9.36025e-22	3.50527	0.311	0.026	3.57679e-16	GS_Stromal
chrX-154733757-154734964	GAB3	9.79035e-22	4.07847	0.255	0.014	3.74114e-16	GS_Stromal
chr1-186838086-186839593	PLA2G4A	9.80853e-22	3.74382	0.283	0.02	3.74809e-16	GS_Stromal
chr2-191167245-191168535	STAT4	9.88673e-22	3.82943	0.274	0.018	3.77797e-16	GS_Stromal
chr5-149561210-149562486	ARHGEF37	1.05676e-21	3.76335	0.292	0.02	4.03815e-16	GS_Stromal
chr3-140186050-140187118	CLSTN2	1.05978e-21	3.8019	0.292	0.019	4.04967e-16	GS_Stromal
chr9-130857552-130858944	ABL1	1.07825e-21	3.06865	0.396	0.042	4.12028e-16	GS_Stromal
chr11-102046944-102048077	CFAP300	1.11614e-21	2.87973	0.415	0.053	4.26505e-16	GS_Stromal
chr2-11305642-11306929	ROCK2	1.12699e-21	3.92025	0.255	0.016	4.3065e-16	GS_Stromal
chr5-78504283-78505657	LHFPL2	1.14596e-21	2.83592	0.443	0.056	4.37901e-16	GS_Stromal
chr3-194002945-194004046	LINC02026	1.15315e-21	1.91242	0.698	0.183	4.40646e-16	GS_Stromal
chr17-39225268-39226616	STAC2	1.17719e-21	3.33771	0.368	0.031	4.49834e-16	GS_Stromal
chr12-12992155-12993249	HEBP1	1.18099e-21	3.44694	0.311	0.028	4.51285e-16	GS_Stromal
chr15-59232014-59233155	MYO1E	1.19519e-21	3.37787	0.33	0.03	4.56713e-16	GS_Stromal
chr2-237599680-237600919	LOC105373958	1.22206e-21	2.90902	0.415	0.051	4.66978e-16	GS_Stromal
chr7-5633338-5634865	RNF216	1.25167e-21	2.48312	0.528	0.087	4.78296e-16	GS_Stromal
chr6-112014015-112015106	CCN6	1.25622e-21	3.92224	0.283	0.016	4.80035e-16	GS_Stromal
chr12-27192766-27194374	STK38L	1.27907e-21	3.48849	0.302	0.026	4.88766e-16	GS_Stromal
chr2-109321572-109322877	MIR4266	1.28219e-21	2.58622	0.5	0.074	4.89957e-16	GS_Stromal
chr2-217934133-217935341	TNS1	1.29366e-21	2.71543	0.453	0.063	4.94339e-16	GS_Stromal
chr12-47820324-47821386	HDAC7	1.29621e-21	1.90677	0.736	0.18	4.95314e-16	GS_Stromal
chr16-87207178-87209126	LOC101928708	1.31339e-21	3.24387	0.349	0.034	5.01881e-16	GS_Stromal
chr11-10674657-10675760	IRAG1	1.33206e-21	3.19298	0.368	0.036	5.09013e-16	GS_Stromal
chr1-186679933-186681020	PACERR	1.34508e-21	3.07662	0.358	0.042	5.13988e-16	GS_Stromal
chr3-187740849-187741769	BCL6	1.38101e-21	3.58381	0.302	0.023	5.27717e-16	GS_Stromal
chr4-54217020-54218697	PDGFRA	1.4309e-21	2.6562	0.443	0.067	5.46784e-16	GS_Stromal
chr7-102124803-102126066	CUX1	1.49993e-21	3.17272	0.349	0.037	5.73161e-16	GS_Stromal
chr13-34161589-34162992	LINC02343	1.53634e-21	3.27783	0.34	0.033	5.87073e-16	GS_Stromal
chr19-41225643-41227008	AXL	1.57817e-21	2.49809	0.453	0.084	6.03057e-16	GS_Stromal
chr6-44489732-44491020	LOC105375074	1.59084e-21	3.1697	0.34	0.038	6.07901e-16	GS_Stromal
chr2-102063932-102064983	IL1R1	1.60263e-21	2.27355	0.594	0.11	6.12404e-16	GS_Stromal
chr5-95860969-95862048	LOC105379091	1.63829e-21	3.22641	0.358	0.035	6.26032e-16	GS_Stromal
chr9-91424454-91425409	NFIL3	1.66475e-21	2.89392	0.415	0.053	6.36143e-16	GS_Stromal
chr4-99382427-99384649	ADH1B	1.67025e-21	3.91975	0.255	0.016	6.38245e-16	GS_Stromal
chr18-77084227-77085287	MBP	1.68041e-21	3.35235	0.34	0.03	6.42126e-16	GS_Stromal
chr20-50303631-50304920	LINC01270	1.79329e-21	3.70471	0.292	0.021	6.85261e-16	GS_Stromal
chr14-91947188-91948222	FBLN5	1.90971e-21	2.37382	0.519	0.096	7.29748e-16	GS_Stromal
chr19-3369116-3371104	NFIC	1.93378e-21	3.22557	0.358	0.036	7.38945e-16	GS_Stromal
chr7-43647476-43649234	COA1	1.96968e-21	2.40445	0.538	0.093	7.52663e-16	GS_Stromal
chr6-42315421-42317679	MRPS10	1.99825e-21	3.39783	0.311	0.03	7.63581e-16	GS_Stromal
chr1-59056858-59057975	LINC01358	2.09153e-21	2.92292	0.415	0.05	7.99224e-16	GS_Stromal
chr2-68318075-68320438	CNRIP1	2.1319e-21	3.08415	0.368	0.041	8.14653e-16	GS_Stromal
chr15-37056138-37057231	MEIS2	2.22085e-21	3.51562	0.302	0.025	8.48642e-16	GS_Stromal
chr15-64872592-64873909	PLEKHO2	2.23764e-21	3.58972	0.283	0.023	8.55059e-16	GS_Stromal
chr1-33337849-33339401	PHC2	2.25366e-21	2.53967	0.491	0.078	8.61178e-16	GS_Stromal
chr4-8393518-8394799	ACOX3	2.27317e-21	2.79975	0.425	0.057	8.68635e-16	GS_Stromal
chr10-102785448-102786482	WBP1L	2.27401e-21	3.56151	0.311	0.024	8.68956e-16	GS_Stromal
chr1-66542308-66543110	SGIP1	2.27667e-21	3.40008	0.321	0.029	8.69974e-16	GS_Stromal
chr10-88980482-88981794	FAS	2.29052e-21	3.37547	0.34	0.029	8.75266e-16	GS_Stromal
chr12-116389635-116391095	MIR4472-2	2.30158e-21	3.37947	0.311	0.03	8.79489e-16	GS_Stromal
chr16-75238132-75239662	BCAR1	2.30728e-21	3.36529	0.311	0.03	8.8167e-16	GS_Stromal
chr19-16078333-16079613	TPM4	2.30756e-21	2.99353	0.396	0.046	8.81776e-16	GS_Stromal
chr2-43017961-43019333	LINC01819	2.33988e-21	3.91607	0.255	0.016	8.94126e-16	GS_Stromal
chr8-26608118-26609135	DPYSL2	2.34533e-21	4.01992	0.283	0.015	8.96208e-16	GS_Stromal
chr3-195208810-195211285	XXYLT1	2.36268e-21	3.82788	0.302	0.018	9.0284e-16	GS_Stromal
chr6-151004071-151005319	MTHFD1L	2.36633e-21	3.84394	0.283	0.017	9.04233e-16	GS_Stromal
chr17-27559666-27561158	KSR1	2.373e-21	2.464	0.491	0.087	9.06784e-16	GS_Stromal
chr8-28365471-28366583	ZNF395	2.39573e-21	2.66914	0.443	0.067	9.15467e-16	GS_Stromal
chr10-71888352-71889552	PSAP	2.47146e-21	2.82043	0.415	0.055	9.44408e-16	GS_Stromal
chr14-100022403-100023544	EVL	2.50284e-21	3.89627	0.255	0.017	9.56399e-16	GS_Stromal
chr4-57042775-57044300	POLR2B	2.5075e-21	3.02761	0.406	0.043	9.58179e-16	GS_Stromal
chr2-144430398-144433050	ZEB2	2.56301e-21	3.67474	0.283	0.021	9.79391e-16	GS_Stromal
chr7-2820324-2821957	GNA12	2.57839e-21	2.97174	0.368	0.047	9.85265e-16	GS_Stromal
chr19-40662592-40663625	NUMBL	2.67419e-21	1.99588	0.642	0.157	1.02187e-15	GS_Stromal
chr1-39075965-39077215	MACF1	2.69108e-21	3.2028	0.34	0.035	1.02833e-15	GS_Stromal
chr12-7059849-7061116	C1S	2.70692e-21	2.58416	0.481	0.073	1.03438e-15	GS_Stromal
chr9-111957792-111958827	MIR4668	2.75942e-21	3.53258	0.302	0.025	1.05444e-15	GS_Stromal
chr19-2473620-2475268	GADD45B	2.76567e-21	2.05666	0.623	0.144	1.05683e-15	GS_Stromal
chr9-110126951-110128009	PALM2AKAP2	2.76661e-21	2.75349	0.462	0.06	1.05719e-15	GS_Stromal
chr6-75203930-75205043	COL12A1	2.80456e-21	3.05334	0.377	0.042	1.07169e-15	GS_Stromal
chr16-56631919-56632950	MT1M	2.83408e-21	2.3294	0.538	0.099	1.08297e-15	GS_Stromal
chr11-120334326-120335432	ARHGEF12	2.86905e-21	2.82556	0.425	0.055	1.09634e-15	GS_Stromal
chr15-89727731-89729081	WDR93	2.89633e-21	3.35316	0.33	0.029	1.10676e-15	GS_Stromal
chr5-989630-991057	LOC100506688	2.95239e-21	3.4161	0.34	0.027	1.12818e-15	GS_Stromal
chr1-155208457-155209567	MTX1	2.9868e-21	1.94646	0.726	0.167	1.14133e-15	GS_Stromal
chr4-98929687-98930497	EIF4E	3.0749e-21	3.66021	0.264	0.022	1.175e-15	GS_Stromal
chr6-19464999-19466505	LOC107986575	3.11917e-21	3.77501	0.274	0.019	1.19191e-15	GS_Stromal
chr1-59261111-59262136	FGGY-DT	3.2279e-21	4.06147	0.255	0.014	1.23346e-15	GS_Stromal
chr8-134634921-134636357	ZFAT	3.25661e-21	2.70842	0.434	0.062	1.24443e-15	GS_Stromal
chr3-171654442-171655596	PLD1	3.36899e-21	3.63658	0.283	0.022	1.28738e-15	GS_Stromal
chr19-36152023-36153385	COX7A1	3.39196e-21	2.84555	0.425	0.053	1.29615e-15	GS_Stromal
chr4-163342341-163343416	NPY5R	3.50761e-21	3.64601	0.283	0.022	1.34035e-15	GS_Stromal
chr17-62819531-62820506	MARCHF10-DT	3.58254e-21	2.88331	0.415	0.051	1.36898e-15	GS_Stromal
chr21-27569801-27571018	LINC01673	4.11921e-21	3.68948	0.264	0.021	1.57405e-15	GS_Stromal
chr4-185838870-185839897	SORBS2	4.12328e-21	2.92163	0.377	0.049	1.57561e-15	GS_Stromal
chr6-134295480-134296749	SGK1	4.12349e-21	3.63219	0.302	0.022	1.57569e-15	GS_Stromal
chr11-125164220-125165964	PKNOX2-DT	4.18546e-21	2.29429	0.538	0.105	1.59937e-15	GS_Stromal
chr16-56606130-56607667	MT2A	4.20678e-21	2.39478	0.575	0.095	1.60752e-15	GS_Stromal
chr1-201714418-201715384	MIR5191	4.25435e-21	3.17666	0.358	0.037	1.62569e-15	GS_Stromal
chr4-142088382-142089620	INPP4B	4.27454e-21	3.93023	0.255	0.016	1.63341e-15	GS_Stromal
chr5-17218359-17219524	BASP1	4.33663e-21	3.94572	0.255	0.016	1.65714e-15	GS_Stromal
chr1-223770666-223772795	CAPN2	4.38379e-21	3.04458	0.377	0.042	1.67516e-15	GS_Stromal
chr3-45558805-45561195	LIMD1	4.38439e-21	3.33883	0.358	0.03	1.67539e-15	GS_Stromal
chr22-17570616-17571582	LOC105372850	4.40285e-21	2.14814	0.585	0.126	1.68244e-15	GS_Stromal
chr9-127521130-127522730	NIBAN2	4.63663e-21	3.05632	0.387	0.042	1.77177e-15	GS_Stromal
chr7-47783382-47784767	PKD1L1-AS1	4.93883e-21	3.49393	0.302	0.025	1.88725e-15	GS_Stromal
chr3-188294662-188295765	LPP	5.00494e-21	2.52043	0.462	0.08	1.91251e-15	GS_Stromal
chr20-47315034-47316354	LOC100131496	5.06604e-21	3.19846	0.34	0.035	1.93586e-15	GS_Stromal
chr19-45438375-45440388	MIR6088	5.08642e-21	2.24171	0.557	0.111	1.94365e-15	GS_Stromal
chr12-50246833-50248084	LIMA1	5.15921e-21	2.86274	0.396	0.053	1.97146e-15	GS_Stromal
chr17-15409409-15410575	CDRT4	5.17784e-21	3.37693	0.321	0.029	1.97858e-15	GS_Stromal
chr8-17765929-17766911	MTUS1	5.25544e-21	3.5456	0.292	0.023	2.00823e-15	GS_Stromal
chr17-38982644-38983952	FBXO47	5.27984e-21	3.33158	0.321	0.03	2.01756e-15	GS_Stromal
chr6-149440890-149442062	ZC3H12D	5.30929e-21	3.54368	0.302	0.024	2.02881e-15	GS_Stromal
chr2-120735256-120736416	GLI2	5.34073e-21	2.78217	0.415	0.057	2.04083e-15	GS_Stromal
chr5-42846400-42847854	SELENOP	5.43244e-21	3.43515	0.302	0.027	2.07587e-15	GS_Stromal
chr9-127333084-127334368	GARNL3	5.49984e-21	3.84256	0.255	0.017	2.10163e-15	GS_Stromal
chr8-130527543-130528891	ASAP1	5.56738e-21	3.4666	0.321	0.026	2.12743e-15	GS_Stromal
chr6-158030935-158032607	SYNJ2	5.63009e-21	3.58077	0.292	0.023	2.1514e-15	GS_Stromal
chr2-186590856-186591668	ITGAV	5.63951e-21	3.51898	0.283	0.025	2.155e-15	GS_Stromal
chr1-154969314-154971782	SHC1	5.69908e-21	2.30685	0.566	0.103	2.17776e-15	GS_Stromal
chr2-108637196-108638146	LIMS1	5.74724e-21	3.44805	0.292	0.027	2.19616e-15	GS_Stromal
chr9-121723982-121726039	DAB2IP	5.93614e-21	2.83681	0.415	0.053	2.26835e-15	GS_Stromal
chr2-102336372-102337434	IL1RL1	5.97511e-21	3.94851	0.255	0.015	2.28324e-15	GS_Stromal
chr15-64895342-64896319	ANKDD1A	5.98372e-21	3.87231	0.264	0.017	2.28653e-15	GS_Stromal
chr2-101960971-101962207	LINC01127	5.99152e-21	2.73556	0.434	0.06	2.28951e-15	GS_Stromal
chr3-100040171-100042057	FILIP1L	5.99493e-21	3.11858	0.349	0.039	2.29081e-15	GS_Stromal
chr3-64548050-64549153	ADAMTS9	6.22486e-21	3.54841	0.274	0.024	2.37867e-15	GS_Stromal
chr5-151004114-151005715	GPX3	6.2899e-21	3.15938	0.377	0.036	2.40353e-15	GS_Stromal
chr2-238154964-238156200	ERFE	6.33747e-21	3.25607	0.321	0.033	2.4217e-15	GS_Stromal
chr14-76772403-76774419	VASH1	6.42942e-21	3.0746	0.387	0.041	2.45684e-15	GS_Stromal
chr12-131827809-131829041	MMP17	6.79764e-21	3.9038	0.255	0.016	2.59755e-15	GS_Stromal
chr5-42991729-42992809	FLJ32255	7.07483e-21	2.97668	0.434	0.045	2.70347e-15	GS_Stromal
chr4-94412190-94413449	PDLIM5	7.07501e-21	3.6607	0.302	0.021	2.70354e-15	GS_Stromal
chr2-203649561-203650686	CD28	7.08413e-21	3.75087	0.255	0.019	2.70702e-15	GS_Stromal
chr9-91948341-91950839	ROR2	7.09447e-21	2.57099	0.472	0.074	2.71097e-15	GS_Stromal
chr1-242467233-242468347	PLD5	7.09577e-21	3.44371	0.302	0.026	2.71147e-15	GS_Stromal
chr6-155528626-155529723	NOX3	7.11374e-21	3.82263	0.255	0.018	2.71834e-15	GS_Stromal
chr1-66349785-66350784	PDE4B	7.3204e-21	3.91069	0.264	0.016	2.79731e-15	GS_Stromal
chr11-122209619-122210698	MIR100HG	7.40612e-21	3.39208	0.321	0.028	2.83007e-15	GS_Stromal
chr9-13787064-13788249	LINC00583	7.52567e-21	3.62433	0.274	0.022	2.87575e-15	GS_Stromal
chr8-41791820-41793057	ANK1	7.67992e-21	3.10762	0.358	0.039	2.93469e-15	GS_Stromal
chr10-117460559-117462463	EMX2OS	7.73692e-21	3.86302	0.255	0.017	2.95647e-15	GS_Stromal
chr2-37586009-37586913	LOC105374464	7.88683e-21	3.7779	0.264	0.019	3.01375e-15	GS_Stromal
chr3-172129505-172130617	FNDC3B	7.92646e-21	2.93845	0.377	0.048	3.0289e-15	GS_Stromal
chr2-137968710-137969883	HNMT	7.93089e-21	3.45287	0.292	0.027	3.03059e-15	GS_Stromal
chr11-79243194-79245260	TENM4	8.0048e-21	3.56253	0.264	0.024	3.05883e-15	GS_Stromal
chr2-108266919-108268669	SULT1C2	8.61652e-21	3.46094	0.292	0.026	3.29259e-15	GS_Stromal
chr3-146241554-146242968	PLSCR4	8.65683e-21	3.14121	0.349	0.036	3.30799e-15	GS_Stromal
chr17-77324852-77326131	SEPTIN9	8.66262e-21	3.16537	0.34	0.037	3.3102e-15	GS_Stromal
chr11-111732821-111733713	PPP2R1B	8.68178e-21	3.00808	0.358	0.044	3.31752e-15	GS_Stromal
chr12-67827620-67828617	LINC02421	8.92233e-21	2.88239	0.406	0.05	3.40944e-15	GS_Stromal
chr1-94093975-94095965	ABCA4	9.02474e-21	2.50741	0.509	0.08	3.44858e-15	GS_Stromal
chr16-15996218-15997911	ABCC1	9.03429e-21	3.12345	0.368	0.039	3.45223e-15	GS_Stromal
chr18-2846356-2848310	EMILIN2	9.24068e-21	3.45649	0.292	0.026	3.5311e-15	GS_Stromal
chr21-41932142-41934454	C2CD2	9.45626e-21	3.00582	0.377	0.044	3.61347e-15	GS_Stromal
chr13-26604455-26605509	WASF3	9.80793e-21	3.80293	0.255	0.018	3.74785e-15	GS_Stromal
chr10-80199377-80200724	ANXA11	1.00485e-20	2.88198	0.396	0.05	3.83978e-15	GS_Stromal
chr1-47507706-47508838	FOXD2	1.02783e-20	3.17063	0.33	0.036	3.92759e-15	GS_Stromal
chr6-30686319-30687849	PPP1R18	1.03566e-20	1.98109	0.698	0.159	3.9575e-15	GS_Stromal
chr20-44017854-44018994	TOX2	1.04047e-20	3.13862	0.34	0.037	3.97591e-15	GS_Stromal
chr21-45470759-45471844	MIR6815	1.04324e-20	3.40088	0.292	0.028	3.98649e-15	GS_Stromal
chr5-177493613-177495522	PDLIM7	1.05523e-20	3.21656	0.33	0.035	4.03231e-15	GS_Stromal
chr9-89993798-89994790	LOC101927847	1.0858e-20	3.11679	0.349	0.038	4.14911e-15	GS_Stromal
chr6-139402742-139403883	CITED2	1.08696e-20	3.48501	0.283	0.025	4.15354e-15	GS_Stromal
chr20-45910375-45911536	PLTP	1.09094e-20	2.41356	0.575	0.089	4.16875e-15	GS_Stromal
chr20-62876466-62877818	TCFL5	1.10326e-20	3.542	0.292	0.024	4.21581e-15	GS_Stromal
chr4-185534950-185535863	PDLIM3	1.12093e-20	2.65271	0.434	0.066	4.28336e-15	GS_Stromal
chr20-6692378-6693962	LINC01713	1.13409e-20	3.73365	0.264	0.019	4.33362e-15	GS_Stromal
chrX-136176023-136177093	FHL1	1.13692e-20	3.60452	0.292	0.022	4.34446e-15	GS_Stromal
chr10-13890011-13892376	FRMD4A	1.18357e-20	3.08992	0.349	0.039	4.5227e-15	GS_Stromal
chr3-119637674-119639526	POPDC2	1.20559e-20	2.91694	0.377	0.048	4.60684e-15	GS_Stromal
chr2-237421276-237422331	COL6A3	1.22143e-20	2.97721	0.358	0.044	4.66738e-15	GS_Stromal
chr5-172872738-172873934	ERGIC1	1.25001e-20	3.26983	0.33	0.032	4.7766e-15	GS_Stromal
chr5-42840039-42841005	SELENOP	1.26705e-20	3.73581	0.274	0.019	4.84172e-15	GS_Stromal
chr10-80135295-80136938	PLAC9	1.27581e-20	3.85649	0.264	0.017	4.8752e-15	GS_Stromal
chr3-29524734-29526065	RBMS3	1.27743e-20	3.14522	0.368	0.036	4.88138e-15	GS_Stromal
chr2-217392114-217394208	DIRC3	1.28912e-20	3.83174	0.255	0.017	4.92607e-15	GS_Stromal
chr21-46064604-46065912	LOC105372842	1.32509e-20	3.74463	0.264	0.019	5.06351e-15	GS_Stromal
chr2-37871486-37873893	LINC00211	1.32945e-20	3.51352	0.283	0.024	5.08015e-15	GS_Stromal
chr15-37110295-37111461	MEIS2	1.3479e-20	3.5238	0.302	0.024	5.15065e-15	GS_Stromal
chr3-42035451-42037017	TRAK1	1.35121e-20	2.66222	0.453	0.065	5.1633e-15	GS_Stromal
chr20-23622249-23623581	CST3	1.37076e-20	3.32678	0.321	0.03	5.23801e-15	GS_Stromal
chr19-11203173-11204487	LOC105372273	1.39992e-20	2.47368	0.5	0.082	5.34945e-15	GS_Stromal
chr5-91119787-91120968	LOC107986432	1.40872e-20	3.78732	0.264	0.018	5.38308e-15	GS_Stromal
chr11-47254491-47255919	NR1H3	1.43177e-20	3.01215	0.368	0.042	5.47116e-15	GS_Stromal
chr6-32107753-32108906	TNXB	1.4575e-20	3.45082	0.302	0.026	5.56946e-15	GS_Stromal
chr20-36540751-36542027	MYL9	1.48044e-20	2.46551	0.481	0.082	5.65712e-15	GS_Stromal
chr12-124588630-124589715	NCOR2	1.48261e-20	3.68849	0.283	0.02	5.66544e-15	GS_Stromal
chr2-47033958-47035025	TTC7A	1.50684e-20	2.30171	0.547	0.103	5.75801e-15	GS_Stromal
chr2-6186324-6187482	LOC105373401	1.52171e-20	3.00209	0.387	0.044	5.81484e-15	GS_Stromal
chr2-38065258-38067340	LOC107985872	1.54488e-20	3.26021	0.292	0.032	5.90336e-15	GS_Stromal
chr11-85718672-85719743	SYTL2	1.56093e-20	3.23473	0.33	0.034	5.96469e-15	GS_Stromal
chr10-63798842-63800179	LOC101929846	1.59266e-20	3.31469	0.33	0.03	6.08594e-15	GS_Stromal
chr5-172402658-172404026	SH3PXD2B	1.61956e-20	3.73351	0.274	0.019	6.18876e-15	GS_Stromal
chr3-57952078-57952952	SLMAP	1.62526e-20	3.71105	0.283	0.02	6.21052e-15	GS_Stromal
chr21-34885863-34887201	RUNX1	1.69403e-20	3.08744	0.321	0.04	6.47332e-15	GS_Stromal
chr5-150154970-150156395	PDGFRB	1.72522e-20	3.00651	0.377	0.042	6.59248e-15	GS_Stromal
chr6-157715489-157716861	SNX9	1.72579e-20	3.55552	0.274	0.023	6.59467e-15	GS_Stromal
chr2-218805254-218807103	CYP27A1	1.73644e-20	2.83546	0.387	0.052	6.63536e-15	GS_Stromal
chr3-75432604-75433613	FAM86DP	1.78835e-20	3.39115	0.292	0.028	6.83373e-15	GS_Stromal
chr7-56079113-56080417	SUMF2	1.79527e-20	3.77677	0.274	0.018	6.86018e-15	GS_Stromal
chr8-9057363-9058647	ERI1	1.82152e-20	2.94075	0.368	0.045	6.96049e-15	GS_Stromal
chr11-10490406-10491453	AMPD3	1.87633e-20	2.48097	0.462	0.08	7.16991e-15	GS_Stromal
chr16-87464158-87465878	ZCCHC14	1.90076e-20	2.2472	0.547	0.11	7.26329e-15	GS_Stromal
chr5-151085205-151086246	TNIP1	1.90763e-20	2.42664	0.462	0.086	7.28954e-15	GS_Stromal
chr4-76984596-76985567	SEPTIN11	1.92226e-20	2.36162	0.538	0.093	7.34544e-15	GS_Stromal
chr17-77476998-77478202	SEPTIN9	1.94118e-20	2.79799	0.406	0.054	7.41775e-15	GS_Stromal
chr8-97911794-97913003	MATN2	1.97074e-20	3.98865	0.264	0.014	7.53069e-15	GS_Stromal
chr5-80140943-80142025	SERINC5	1.99945e-20	3.30285	0.34	0.03	7.64039e-15	GS_Stromal
chr17-19554005-19555113	SLC47A1	2.02188e-20	3.67866	0.255	0.02	7.72612e-15	GS_Stromal
chr17-77234839-77236176	SEC14L1	2.04029e-20	3.59181	0.283	0.022	7.79646e-15	GS_Stromal
chr1-205705927-205707327	NUCKS1	2.04123e-20	3.66791	0.283	0.02	7.80004e-15	GS_Stromal
chr10-113086866-113088121	TCF7L2	2.10005e-20	3.0015	0.358	0.043	8.0248e-15	GS_Stromal
chr14-49861334-49862341	RN7SL2	2.1518e-20	2.31944	0.491	0.1	8.22257e-15	GS_Stromal
chr10-126386623-126389039	ADAM12	2.35678e-20	2.66038	0.406	0.064	9.00586e-15	GS_Stromal
chr6-3023354-3024669	LOC101927759	2.37602e-20	2.62811	0.434	0.066	9.07935e-15	GS_Stromal
chr5-151005758-151006786	GPX3	2.37818e-20	2.21212	0.585	0.111	9.08763e-15	GS_Stromal
chr17-2054295-2056288	HIC1	2.41376e-20	2.30692	0.538	0.1	9.22359e-15	GS_Stromal
chr12-2183568-2184929	CACNA1C-AS4	2.41504e-20	3.75156	0.264	0.018	9.22847e-15	GS_Stromal
chr14-31090320-31091782	HECTD1	2.4165e-20	2.85018	0.377	0.052	9.23404e-15	GS_Stromal
chr13-41456874-41458108	RGCC	2.49352e-20	2.7263	0.453	0.059	9.52835e-15	GS_Stromal
chr20-39849302-39850337	LOC105372614	2.5133e-20	3.37053	0.311	0.028	9.60395e-15	GS_Stromal
chr16-4370171-4371312	VASN	2.54963e-20	2.53677	0.5	0.076	9.74276e-15	GS_Stromal
chr9-119026768-119027809	BRINP1	2.63228e-20	3.05551	0.368	0.04	1.00586e-14	GS_Stromal
chr20-45449185-45450922	WFDC2	2.63867e-20	2.8818	0.377	0.048	1.0083e-14	GS_Stromal
chr10-60845973-60847367	RHOBTB1	2.64378e-20	3.92987	0.255	0.015	1.01025e-14	GS_Stromal
chr1-168708561-168710643	DPT	2.66637e-20	3.70167	0.274	0.02	1.01889e-14	GS_Stromal
chr11-114219647-114220776	ZBTB16	2.70806e-20	3.41863	0.292	0.027	1.03482e-14	GS_Stromal
chr8-123670691-123671749	KLHL38	2.78494e-20	3.28305	0.302	0.031	1.06419e-14	GS_Stromal
chr12-104219255-104220585	TXNRD1	2.79267e-20	3.25987	0.321	0.032	1.06715e-14	GS_Stromal
chr19-49527280-49528780	RCN3	2.817e-20	2.4194	0.528	0.084	1.07645e-14	GS_Stromal
chr11-126317745-126319021	DCPS	2.85756e-20	3.04646	0.368	0.041	1.09195e-14	GS_Stromal
chr12-8145546-8146856	ZNF705A	2.88932e-20	3.32754	0.311	0.029	1.10408e-14	GS_Stromal
chr2-189178641-189180164	COL5A2	2.94891e-20	3.11369	0.33	0.037	1.12685e-14	GS_Stromal
chr1-94100675-94102086	ABCA4	2.97222e-20	3.5531	0.292	0.023	1.13576e-14	GS_Stromal
chr17-2174073-2175388	SMG6	3e-20	3.25658	0.349	0.031	1.14638e-14	GS_Stromal
chr20-36550330-36551519	MYL9	3.00239e-20	3.79762	0.255	0.018	1.14729e-14	GS_Stromal
chr22-19942431-19943752	COMT	3.01777e-20	2.86159	0.396	0.051	1.15317e-14	GS_Stromal
chr17-45143465-45145004	HEXIM1	3.09391e-20	2.26619	0.538	0.105	1.18226e-14	GS_Stromal
chr14-96095457-96096586	C14orf132	3.14771e-20	3.19019	0.33	0.034	1.20282e-14	GS_Stromal
chr14-68762671-68763957	ZFP36L1	3.15884e-20	2.8347	0.415	0.052	1.20707e-14	GS_Stromal
chr17-64314708-64315960	TEX2	3.21554e-20	3.37393	0.34	0.027	1.22874e-14	GS_Stromal
chr20-44614602-44616472	PKIG	3.21752e-20	3.62672	0.274	0.021	1.2295e-14	GS_Stromal
chr14-75867574-75869521	TTLL5	3.37335e-20	2.85524	0.396	0.05	1.28904e-14	GS_Stromal
chr1-160645568-160647650	SLAMF1	3.43911e-20	3.94996	0.264	0.015	1.31417e-14	GS_Stromal
chr10-79399031-79400244	ZCCHC24	3.47092e-20	2.37178	0.528	0.089	1.32633e-14	GS_Stromal
chr2-43464330-43465974	THADA	3.5025e-20	3.55049	0.264	0.023	1.33839e-14	GS_Stromal
chr7-120987390-120988241	CPED1	3.67385e-20	2.58388	0.491	0.069	1.40387e-14	GS_Stromal
chr22-42928971-42930082	PACSIN2	3.68743e-20	3.14789	0.33	0.035	1.40906e-14	GS_Stromal
chr6-127458833-127459879	KIAA0408	3.6917e-20	3.21234	0.33	0.032	1.41069e-14	GS_Stromal
chr1-8004662-8005677	ERRFI1	3.69834e-20	2.08865	0.623	0.131	1.41323e-14	GS_Stromal
chr15-62624511-62625664	MGC15885	3.73849e-20	3.01671	0.358	0.042	1.42857e-14	GS_Stromal
chr12-122399228-122401008	CLIP1	3.75322e-20	1.97005	0.613	0.154	1.4342e-14	GS_Stromal
chr21-45301534-45303521	LINC00205	3.76741e-20	3.21518	0.368	0.032	1.43962e-14	GS_Stromal
chr17-7465046-7467568	CHRNB1	3.78741e-20	2.81018	0.377	0.053	1.44726e-14	GS_Stromal
chr20-38073083-38074194	RPRD1B	3.81096e-20	2.93662	0.377	0.045	1.45626e-14	GS_Stromal
chr7-150341338-150342646	RARRES2	3.89356e-20	2.67768	0.434	0.061	1.48783e-14	GS_Stromal
chr5-32027433-32028546	PDZD2	3.94396e-20	2.88783	0.396	0.048	1.50709e-14	GS_Stromal
chr20-36848018-36849081	SOGA1	3.9803e-20	3.59561	0.274	0.022	1.52097e-14	GS_Stromal
chr11-78419841-78421193	GAB2	4.0239e-20	2.56444	0.443	0.071	1.53763e-14	GS_Stromal
chr9-120931109-120932314	TRAF1	4.07753e-20	3.1617	0.34	0.035	1.55813e-14	GS_Stromal
chr3-49198872-49200074	IHO1	4.22262e-20	3.14606	0.358	0.035	1.61357e-14	GS_Stromal
chr12-75814979-75816119	LOC105369844	4.31658e-20	3.25426	0.302	0.032	1.64947e-14	GS_Stromal
chr11-13962358-13963468	SPON1	4.43991e-20	3.52299	0.292	0.023	1.6966e-14	GS_Stromal
chr17-66579800-66581555	PRKCA-AS1	4.5027e-20	2.63574	0.434	0.065	1.72059e-14	GS_Stromal
chr11-10669065-10670635	IRAG1	4.54141e-20	3.82052	0.264	0.017	1.73539e-14	GS_Stromal
chr3-150062177-150063186	PFN2	4.61049e-20	3.42795	0.302	0.026	1.76178e-14	GS_Stromal
chr2-223612592-223613727	SCG2	4.74586e-20	2.16564	0.528	0.117	1.81351e-14	GS_Stromal
chr1-24683221-24684626	SRRM1	4.80874e-20	3.36809	0.311	0.028	1.83754e-14	GS_Stromal
chr8-118008757-118009860	EXT1	4.81801e-20	3.11601	0.33	0.036	1.84108e-14	GS_Stromal
chr3-171874029-171875017	LOC105374218	4.94695e-20	3.1688	0.321	0.035	1.89035e-14	GS_Stromal
chr8-130491080-130492407	ASAP1	5.14989e-20	3.15442	0.387	0.035	1.9679e-14	GS_Stromal
chr9-117720184-117721322	TLR4	5.22263e-20	3.71654	0.255	0.019	1.9957e-14	GS_Stromal
chr5-139696631-139698104	PSD2	5.22856e-20	2.12661	0.585	0.128	1.99796e-14	GS_Stromal
chr19-2650131-2651335	MIR7850	5.28197e-20	3.26833	0.311	0.03	2.01837e-14	GS_Stromal
chr19-16283245-16284271	KLF2	5.30529e-20	2.82306	0.396	0.051	2.02728e-14	GS_Stromal
chr12-50222114-50223373	LIMA1	5.47075e-20	3.15576	0.33	0.035	2.09051e-14	GS_Stromal
chr4-186844926-186846100	LOC105377599	5.62473e-20	3.08726	0.33	0.039	2.14935e-14	GS_Stromal
chr10-72009098-72010247	CHST3	5.66255e-20	2.45337	0.528	0.082	2.1638e-14	GS_Stromal
chr11-74821746-74823056	XRRA1	5.66673e-20	3.61163	0.264	0.021	2.1654e-14	GS_Stromal
chr1-155858968-155861107	SYT11	5.70698e-20	1.59009	0.755	0.254	2.18078e-14	GS_Stromal
chr21-26139621-26140923	APP	5.78206e-20	3.64839	0.264	0.02	2.20947e-14	GS_Stromal
chr14-59333285-59334435	DAAM1	5.82436e-20	3.04895	0.358	0.039	2.22563e-14	GS_Stromal
chr2-174023378-174025759	LINC01960	5.84409e-20	3.6073	0.274	0.021	2.23317e-14	GS_Stromal
chr10-7260151-7261329	LOC107984203	5.87637e-20	2.71738	0.425	0.058	2.24551e-14	GS_Stromal
chr5-68433846-68434934	LOC105379013	5.97943e-20	2.09532	0.585	0.13	2.28489e-14	GS_Stromal
chr3-172138590-172139538	LOC107986153	5.99413e-20	3.63569	0.264	0.021	2.29051e-14	GS_Stromal
chr1-247359762-247361911	ZNF496	6.02802e-20	3.33925	0.321	0.028	2.30346e-14	GS_Stromal
chr11-48063337-48064867	PTPRJ	6.20741e-20	2.87038	0.358	0.049	2.372e-14	GS_Stromal
chr5-160268608-160269956	CCNJL	6.28797e-20	3.2752	0.311	0.031	2.40279e-14	GS_Stromal
chr22-44698711-44699796	PRR5	6.35558e-20	3.25732	0.292	0.031	2.42862e-14	GS_Stromal
chr2-9738732-9740221	LOC100996549	6.37314e-20	3.45367	0.311	0.025	2.43534e-14	GS_Stromal
chr12-11765746-11767044	ETV6	6.41228e-20	3.37763	0.321	0.027	2.45029e-14	GS_Stromal
chr1-221393612-221394888	LINC02817	6.41398e-20	3.69863	0.283	0.019	2.45094e-14	GS_Stromal
chr11-65301097-65302589	POLA2	6.4328e-20	3.49251	0.292	0.024	2.45813e-14	GS_Stromal
chr6-41371147-41372228	NCR2	6.43706e-20	3.25328	0.33	0.031	2.45976e-14	GS_Stromal
chr4-8241915-8243251	SH3TC1	6.48504e-20	2.44902	0.472	0.081	2.4781e-14	GS_Stromal
chr5-58890892-58892393	RAB3C	6.57686e-20	3.15908	0.34	0.035	2.51318e-14	GS_Stromal
chr16-71007-72082	RHBDF1	6.59403e-20	3.31953	0.311	0.03	2.51974e-14	GS_Stromal
chr2-43105578-43106704	LINC02580	6.60674e-20	3.55106	0.283	0.022	2.5246e-14	GS_Stromal
chr2-222993903-222995017	KCNE4	6.64708e-20	3.09531	0.321	0.037	2.54001e-14	GS_Stromal
chr17-3888166-3889439	CAMKK1	6.73037e-20	2.87166	0.368	0.049	2.57184e-14	GS_Stromal
chr2-16650279-16651458	CYRIA	6.86238e-20	3.59888	0.264	0.021	2.62229e-14	GS_Stromal
chr4-88803359-88804345	FAM13A	7.12657e-20	3.36031	0.302	0.027	2.72324e-14	GS_Stromal
chr9-111036092-111037140	LPAR1	7.18059e-20	3.70563	0.264	0.019	2.74388e-14	GS_Stromal
chr10-3466956-3468154	LINC02669	7.24353e-20	2.53899	0.472	0.074	2.76793e-14	GS_Stromal
chr2-69177960-69179143	MIR3126	7.29528e-20	3.47785	0.302	0.024	2.78771e-14	GS_Stromal
chr8-133216020-133217297	CCN4	7.35155e-20	3.64417	0.264	0.02	2.80921e-14	GS_Stromal
chr4-7842315-7843372	AFAP1	7.53426e-20	3.20374	0.311	0.033	2.87903e-14	GS_Stromal
chr7-459971-461286	LOC116435278	7.67362e-20	3.20464	0.33	0.033	2.93228e-14	GS_Stromal
chr22-50529230-50532893	TYMP	7.70971e-20	1.93046	0.717	0.166	2.94607e-14	GS_Stromal
chr5-139747634-139748595	PSD2-AS1	7.71825e-20	3.47738	0.292	0.024	2.94934e-14	GS_Stromal
chr12-89453323-89454283	POC1B	7.84457e-20	3.07741	0.349	0.038	2.9976e-14	GS_Stromal
chr17-78883078-78884212	TIMP2	8.1223e-20	2.32048	0.538	0.096	3.10373e-14	GS_Stromal
chr11-26847106-26848138	SLC5A12	8.28195e-20	3.56923	0.283	0.022	3.16474e-14	GS_Stromal
chr11-75475343-75476558	GDPD5	8.45503e-20	3.56332	0.274	0.022	3.23088e-14	GS_Stromal
chr5-150302347-150303379	ARSI	8.49378e-20	2.91549	0.377	0.045	3.24569e-14	GS_Stromal
chr5-147403734-147404830	DPYSL3	8.60811e-20	2.91321	0.368	0.047	3.28938e-14	GS_Stromal
chr11-67354485-67355877	POLD4	8.61479e-20	2.91867	0.377	0.046	3.29193e-14	GS_Stromal
chr17-73164399-73165729	SSTR2	9.06538e-20	2.49314	0.472	0.075	3.46411e-14	GS_Stromal
chr3-141076535-141077798	SPSB4	9.09594e-20	3.66793	0.264	0.019	3.47578e-14	GS_Stromal
chr15-99475864-99477274	LINC02244	9.1607e-20	2.80632	0.396	0.052	3.50053e-14	GS_Stromal
chr6-108598051-108599823	FOXO3	9.30579e-20	3.41179	0.292	0.026	3.55597e-14	GS_Stromal
chr14-90408937-90410130	CALM1	9.71259e-20	2.65293	0.425	0.064	3.71142e-14	GS_Stromal
chr2-12176756-12177946	MIR3681	9.96811e-20	3.28902	0.33	0.03	3.80906e-14	GS_Stromal
chr19-17096829-17098574	MYO9B	1.01431e-19	3.57951	0.283	0.021	3.87595e-14	GS_Stromal
chr8-127853691-127855009	PVT1	1.01879e-19	2.28344	0.547	0.101	3.89305e-14	GS_Stromal
chr2-28583752-28584893	PLB1	1.01941e-19	2.73446	0.387	0.058	3.89542e-14	GS_Stromal
chr1-205293929-205295053	NUAK2	1.02655e-19	2.37757	0.481	0.09	3.92271e-14	GS_Stromal
chr11-44568571-44570184	CD82	1.06766e-19	3.42399	0.283	0.026	4.07978e-14	GS_Stromal
chr17-7578889-7580369	CD68	1.07374e-19	2.29613	0.528	0.097	4.10301e-14	GS_Stromal
chr17-73365536-73366873	SDK2	1.08452e-19	3.52978	0.321	0.022	4.14422e-14	GS_Stromal
chr1-226662554-226663587	ITPKB-IT1	1.09234e-19	2.67007	0.443	0.062	4.1741e-14	GS_Stromal
chr5-142356398-142357641	SPRY4-AS1	1.11646e-19	2.02856	0.613	0.14	4.26627e-14	GS_Stromal
chr12-106123137-106124206	NUAK1	1.13204e-19	2.81135	0.406	0.05	4.32582e-14	GS_Stromal
chr7-151599271-151600495	PRKAG2	1.13527e-19	2.72893	0.415	0.057	4.33816e-14	GS_Stromal
chr2-127064307-127065481	BIN1	1.15269e-19	2.56629	0.453	0.071	4.4047e-14	GS_Stromal
chr9-36148013-36149793	GLIPR2	1.15842e-19	3.41359	0.311	0.026	4.42662e-14	GS_Stromal
chr11-61827465-61828546	FADS2	1.15882e-19	2.53908	0.453	0.071	4.42815e-14	GS_Stromal
chr18-22469835-22472480	CTAGE1	1.1932e-19	3.46603	0.302	0.024	4.55951e-14	GS_Stromal
chr3-159764821-159765835	SCHIP1	1.1934e-19	2.28351	0.538	0.101	4.56027e-14	GS_Stromal
chr9-120875733-120878053	PHF19	1.19762e-19	2.39226	0.472	0.087	4.5764e-14	GS_Stromal
chr3-113247328-113248475	BOC	1.22405e-19	3.44434	0.302	0.024	4.67742e-14	GS_Stromal
chr4-140237364-140238970	SCOC	1.23101e-19	2.58818	0.434	0.068	4.70398e-14	GS_Stromal
chr22-38191422-38195242	PLA2G6	1.23943e-19	2.89051	0.349	0.046	4.73617e-14	GS_Stromal
chr4-159397893-159399023	RAPGEF2	1.2614e-19	3.89688	0.274	0.015	4.82013e-14	GS_Stromal
chr8-67964483-67965525	PREX2	1.26349e-19	3.60481	0.283	0.02	4.82809e-14	GS_Stromal
chr14-23544408-23545618	ZFHX2	1.26644e-19	2.90525	0.377	0.045	4.83937e-14	GS_Stromal
chr2-20091054-20092118	LAPTM4A-DT	1.3525e-19	2.94964	0.358	0.044	5.16823e-14	GS_Stromal
chr7-17557186-17558394	LINC02889	1.37472e-19	3.30446	0.34	0.029	5.25314e-14	GS_Stromal
chr16-88811379-88812632	APRT	1.37972e-19	1.8051	0.679	0.19	5.27224e-14	GS_Stromal
chr20-63685427-63688243	RTEL1-TNFRSF6B	1.39471e-19	2.34574	0.528	0.092	5.32952e-14	GS_Stromal
chr15-73981500-73983847	STOML1	1.40156e-19	2.28993	0.538	0.101	5.3557e-14	GS_Stromal
chr5-172051271-172053223	STK10	1.48673e-19	3.12063	0.321	0.036	5.68116e-14	GS_Stromal
chr9-91418878-91420061	NFIL3	1.5693e-19	3.16835	0.321	0.034	5.99669e-14	GS_Stromal
chr6-138718683-138719935	FLJ46906	1.57177e-19	3.54942	0.292	0.022	6.00613e-14	GS_Stromal
chr8-22780857-22782041	LOC107986925	1.57828e-19	3.4735	0.292	0.024	6.03102e-14	GS_Stromal
chr1-221263349-221264566	LINC02817	1.57929e-19	3.7738	0.264	0.017	6.03487e-14	GS_Stromal
chr16-10738257-10739522	NUBP1	1.6153e-19	3.70345	0.255	0.019	6.17248e-14	GS_Stromal
chr2-74199038-74199715	MTHFD2	1.64375e-19	3.17381	0.34	0.034	6.28119e-14	GS_Stromal
chr1-156096355-156097462	LMNA	1.67875e-19	2.18285	0.509	0.112	6.41491e-14	GS_Stromal
chr9-129596734-129598222	NTMT1	1.69408e-19	2.33827	0.5	0.094	6.4735e-14	GS_Stromal
chr9-83304191-83305431	FRMD3	1.74599e-19	2.71973	0.425	0.057	6.67187e-14	GS_Stromal
chr6-16334313-16335538	GMPR	1.87559e-19	3.62698	0.274	0.02	7.16711e-14	GS_Stromal
chr15-90647983-90649046	CRTC3	1.91506e-19	2.38917	0.519	0.086	7.3179e-14	GS_Stromal
chr3-125060526-125061945	HEG1	1.93785e-19	3.80848	0.255	0.016	7.40499e-14	GS_Stromal
chr7-151651060-151652151	PRKAG2	1.94538e-19	3.40446	0.302	0.026	7.43377e-14	GS_Stromal
chr11-93541706-93542720	SMCO4	1.95568e-19	2.8633	0.368	0.048	7.47315e-14	GS_Stromal
chr2-43250851-43252073	LOC107985877	1.98089e-19	3.24427	0.302	0.031	7.56949e-14	GS_Stromal
chr10-12707077-12708143	MIR548Q	2.00025e-19	3.04093	0.33	0.039	7.64347e-14	GS_Stromal
chr14-95526972-95528020	GLRX5	2.00203e-19	2.99015	0.349	0.04	7.65024e-14	GS_Stromal
chr15-39172679-39173488	LOC105370780	2.00323e-19	3.02806	0.349	0.04	7.65484e-14	GS_Stromal
chr1-21911071-21912190	HSPG2	2.03302e-19	2.8115	0.368	0.05	7.76868e-14	GS_Stromal
chr2-120740529-120742506	GLI2	2.04967e-19	3.61618	0.264	0.02	7.8323e-14	GS_Stromal
chr16-56190854-56192071	GNAO1	2.05268e-19	2.40907	0.491	0.084	7.84378e-14	GS_Stromal
chr11-6695067-6696098	MRPL17	2.06579e-19	3.38077	0.302	0.026	7.8939e-14	GS_Stromal
chr4-185542595-185543623	PDLIM3	2.07018e-19	2.70934	0.406	0.058	7.91067e-14	GS_Stromal
chr9-70576944-70578072	KLF9	2.0996e-19	3.24356	0.321	0.03	8.02311e-14	GS_Stromal
chr8-21674088-21675324	GFRA2	2.10611e-19	3.55874	0.274	0.021	8.04797e-14	GS_Stromal
chr16-4375781-4377556	VASN	2.12862e-19	2.13046	0.594	0.121	8.13398e-14	GS_Stromal
chr2-46716387-46718372	SOCS5	2.16383e-19	3.52732	0.274	0.022	8.26855e-14	GS_Stromal
chr18-76444951-76446806	ZNF516	2.19962e-19	3.41509	0.292	0.025	8.40529e-14	GS_Stromal
chr1-27630715-27631918	FGR	2.21072e-19	2.96019	0.406	0.042	8.44772e-14	GS_Stromal
chr11-69918265-69919575	ANO1	2.29584e-19	2.93163	0.349	0.044	8.77298e-14	GS_Stromal
chr10-80132193-80133790	PLAC9	2.31757e-19	3.39226	0.292	0.026	8.856e-14	GS_Stromal
chr1-14304125-14305425	LOC107985468	2.33305e-19	3.13637	0.33	0.035	8.91518e-14	GS_Stromal
chr4-113684344-113685513	CAMK2D	2.46122e-19	2.87652	0.349	0.046	9.40492e-14	GS_Stromal
chr6-140070336-140072240	LOC100507477	2.4689e-19	3.12063	0.33	0.035	9.43428e-14	GS_Stromal
chr6-25358991-25360028	CARMIL1	2.49129e-19	2.68408	0.396	0.058	9.51985e-14	GS_Stromal
chr11-64759525-64760999	PYGM	2.5501e-19	3.35166	0.302	0.027	9.74456e-14	GS_Stromal
chr6-108944403-108945386	ARMC2	2.59726e-19	3.34554	0.302	0.028	9.9248e-14	GS_Stromal
chr1-233112792-233113861	PCNX2	2.59912e-19	3.20823	0.321	0.033	9.9319e-14	GS_Stromal
chr3-125051570-125052749	HEG1	2.62655e-19	3.47655	0.292	0.024	1.00367e-13	GS_Stromal
chr9-88777534-88778647	MIR4289	2.66221e-19	3.87869	0.255	0.015	1.0173e-13	GS_Stromal
chr2-240961311-240963244	UICLM	2.66528e-19	3.03232	0.349	0.038	1.01847e-13	GS_Stromal
chr18-13217117-13219309	LDLRAD4	2.67241e-19	2.09264	0.575	0.127	1.02119e-13	GS_Stromal
chr8-105645718-105646875	ZFPM2	2.71173e-19	3.59257	0.264	0.02	1.03622e-13	GS_Stromal
chr15-73924021-73925116	LOXL1	2.72038e-19	3.39251	0.274	0.026	1.03952e-13	GS_Stromal
chr8-23338935-23340212	LOXL2	2.72291e-19	3.59	0.283	0.021	1.04049e-13	GS_Stromal
chr10-103668246-103669646	SH3PXD2A	2.72292e-19	2.71424	0.406	0.057	1.04049e-13	GS_Stromal
chr3-97981600-97982727	RIOX2	2.73041e-19	3.67236	0.274	0.019	1.04336e-13	GS_Stromal
chr10-32961408-32962717	ITGB1	2.7945e-19	2.93477	0.349	0.043	1.06785e-13	GS_Stromal
chr12-27594913-27596180	PPFIBP1	2.80294e-19	3.35589	0.302	0.026	1.07107e-13	GS_Stromal
chr11-2929104-2930137	PHLDA2	2.84061e-19	3.04415	0.311	0.039	1.08547e-13	GS_Stromal
chr21-14868345-14869401	LINC02246	2.87613e-19	3.32043	0.302	0.028	1.09904e-13	GS_Stromal
chr13-114127560-114129654	RASA3	2.90548e-19	2.65905	0.406	0.061	1.11026e-13	GS_Stromal
chr2-160294131-160295680	RBMS1	3.01201e-19	3.61423	0.292	0.02	1.15096e-13	GS_Stromal
chr3-152595876-152596930	LOC102724289	3.0772e-19	2.76144	0.406	0.053	1.17587e-13	GS_Stromal
chr15-39976063-39977235	EIF2AK4	3.08209e-19	2.36796	0.443	0.086	1.17774e-13	GS_Stromal
chr9-112074237-112075279	SUSD1	3.08858e-19	2.42428	0.472	0.081	1.18022e-13	GS_Stromal
chr9-89019771-89023495	SHC3	3.19796e-19	2.7254	0.406	0.056	1.22202e-13	GS_Stromal
chr19-10267765-10270309	ICAM1	3.21774e-19	2.33443	0.481	0.091	1.22958e-13	GS_Stromal
chr3-193868307-193871566	LINC02038	3.30922e-19	2.57901	0.434	0.069	1.26454e-13	GS_Stromal
chr1-12477845-12479108	VPS13D	3.39918e-19	2.04209	0.613	0.135	1.29891e-13	GS_Stromal
chr19-35140700-35141985	FXYD1	3.40493e-19	2.49721	0.462	0.075	1.30111e-13	GS_Stromal
chr8-67951552-67952652	PREX2	3.41784e-19	2.93698	0.387	0.043	1.30604e-13	GS_Stromal
chr9-80061749-80062771	LINC01507	3.44718e-19	3.4815	0.255	0.024	1.31725e-13	GS_Stromal
chr1-158019187-158020358	KIRREL1-IT1	3.55354e-19	2.76191	0.406	0.053	1.3579e-13	GS_Stromal
chr7-27160497-27161456	HOXA7	3.63288e-19	2.00107	0.594	0.142	1.38821e-13	GS_Stromal
chr16-11560285-11561465	LITAF	3.68087e-19	3.05052	0.34	0.038	1.40655e-13	GS_Stromal
chr10-119370680-119371753	MIR4681	3.7539e-19	3.19957	0.311	0.032	1.43446e-13	GS_Stromal
chr3-37787054-37788322	ITGA9	3.7746e-19	3.43026	0.283	0.024	1.44237e-13	GS_Stromal
chrX-130170514-130172448	RAB33A	3.80623e-19	3.225	0.311	0.031	1.45445e-13	GS_Stromal
chr19-50050350-50051368	LOC400710	3.85983e-19	2.28038	0.491	0.098	1.47494e-13	GS_Stromal
chr11-101128961-101130238	PGR-AS1	3.86918e-19	3.55994	0.274	0.021	1.47851e-13	GS_Stromal
chr1-182614609-182615604	LINC01686	3.90498e-19	2.12405	0.566	0.119	1.49219e-13	GS_Stromal
chr10-3525493-3526509	LINC02669	3.93714e-19	3.68398	0.255	0.019	1.50448e-13	GS_Stromal
chr20-19211237-19213420	LOC101929547	3.95463e-19	2.75007	0.387	0.054	1.51116e-13	GS_Stromal
chr17-66466623-66467649	PRKCA-AS1	3.96713e-19	3.47244	0.283	0.023	1.51594e-13	GS_Stromal
chr6-90097716-90098728	BACH2	4.12976e-19	3.27188	0.302	0.029	1.57808e-13	GS_Stromal
chr18-77067160-77069387	MBP	4.23995e-19	2.62108	0.415	0.064	1.62019e-13	GS_Stromal
chr15-83746654-83747860	ADAMTSL3	4.3489e-19	3.65408	0.255	0.019	1.66182e-13	GS_Stromal
chr10-89283191-89284514	IFIT2	4.43305e-19	2.32196	0.462	0.093	1.69398e-13	GS_Stromal
chr12-66188578-66189762	IRAK3	4.49144e-19	2.90025	0.396	0.044	1.71629e-13	GS_Stromal
chr8-19084273-19085541	PSD3	4.53484e-19	3.4411	0.274	0.025	1.73287e-13	GS_Stromal
chr7-101680696-101682077	MYL10	4.53824e-19	2.96312	0.349	0.042	1.73417e-13	GS_Stromal
chr15-96359576-96360893	LOC101927263	4.60306e-19	2.65381	0.425	0.06	1.75894e-13	GS_Stromal
chr7-104944784-104945844	KMT2E	4.63033e-19	1.70692	0.774	0.211	1.76936e-13	GS_Stromal
chr3-65170284-65171350	LINC02040	5.10642e-19	2.79595	0.358	0.05	1.95129e-13	GS_Stromal
chr22-48089551-48090719	MIR3201	5.14165e-19	3.43498	0.292	0.024	1.96475e-13	GS_Stromal
chr9-114156385-114157496	COL27A1	5.30013e-19	2.22879	0.519	0.103	2.02531e-13	GS_Stromal
chr10-132630461-132632081	INPP5A	5.43707e-19	3.04147	0.34	0.037	2.07764e-13	GS_Stromal
chr10-5975625-5978316	IL15RA	5.46884e-19	2.08135	0.566	0.127	2.08978e-13	GS_Stromal
chr12-108826003-108827139	SSH1	5.47757e-19	2.44627	0.443	0.079	2.09312e-13	GS_Stromal
chr16-11328226-11329228	LOC105371082	5.5789e-19	3.05994	0.311	0.037	2.13184e-13	GS_Stromal
chr1-26998963-27000321	TRNP1	5.63182e-19	2.45402	0.481	0.077	2.15206e-13	GS_Stromal
chr2-205947699-205948661	INO80D	5.81235e-19	2.55867	0.415	0.067	2.22105e-13	GS_Stromal
chr2-176489851-176492036	LINC01117	5.8264e-19	2.44638	0.453	0.077	2.22641e-13	GS_Stromal
chr2-120540057-120541145	LOC105373585	5.85826e-19	3.12721	0.311	0.034	2.23859e-13	GS_Stromal
chr20-41002953-41004055	TOP1	5.88059e-19	2.43249	0.481	0.081	2.24712e-13	GS_Stromal
chr22-36418773-36420810	MYH9-DT	5.97194e-19	2.12233	0.575	0.118	2.28203e-13	GS_Stromal
chr9-7368208-7369313	LOC105375970	5.97442e-19	3.86328	0.255	0.015	2.28298e-13	GS_Stromal
chr21-41916042-41917143	C2CD2	6.03203e-19	3.02278	0.33	0.038	2.30499e-13	GS_Stromal
chr9-127828095-127829131	ENG	6.13356e-19	2.45533	0.481	0.077	2.34379e-13	GS_Stromal
chr12-64180902-64182219	KICS2	6.15628e-19	2.40868	0.519	0.081	2.35247e-13	GS_Stromal
chr1-3312926-3314145	LOC105378604	6.20257e-19	2.19842	0.547	0.108	2.37016e-13	GS_Stromal
chr1-94783157-94784355	SLC44A3-AS1	6.36442e-19	2.85521	0.358	0.048	2.432e-13	GS_Stromal
chr10-19628612-19630245	MALRD1	6.41245e-19	3.5746	0.264	0.021	2.45036e-13	GS_Stromal
chr14-103109682-103110708	EXOC3L4	6.52881e-19	2.87144	0.368	0.047	2.49482e-13	GS_Stromal
chr1-69263699-69264799	LINC02791	6.69041e-19	3.41314	0.283	0.025	2.55657e-13	GS_Stromal
chr12-57085819-57086834	NEMP1	6.7743e-19	3.19477	0.283	0.032	2.58863e-13	GS_Stromal
chr5-150762736-150764229	DCTN4	6.7907e-19	3.63414	0.255	0.019	2.5949e-13	GS_Stromal
chr1-201946128-201947088	LMOD1	6.80293e-19	2.29888	0.519	0.092	2.59957e-13	GS_Stromal
chr10-112842493-112843620	LOC103344931	6.85878e-19	3.40473	0.292	0.025	2.62091e-13	GS_Stromal
chr7-4791724-4793332	AP5Z1	6.94927e-19	2.93044	0.368	0.042	2.65549e-13	GS_Stromal
chr3-188262702-188263720	LPP	7.01887e-19	2.70344	0.406	0.057	2.68209e-13	GS_Stromal
chr2-102069849-102070984	IL1R1	7.11209e-19	2.24204	0.5	0.101	2.71771e-13	GS_Stromal
chr3-172317693-172318669	FNDC3B	7.3493e-19	2.70552	0.377	0.057	2.80835e-13	GS_Stromal
chr12-109462882-109463910	KCTD10	7.36336e-19	2.29325	0.519	0.094	2.81372e-13	GS_Stromal
chr2-36485072-36486053	CRIM1	7.4173e-19	3.2542	0.302	0.029	2.83433e-13	GS_Stromal
chr18-13435359-13436608	LDLRAD4	7.53451e-19	3.53075	0.274	0.022	2.87913e-13	GS_Stromal
chr9-91060305-91061492	LOC100507103	7.56256e-19	3.31502	0.302	0.027	2.88984e-13	GS_Stromal
chr15-70712718-70714900	UACA	7.63951e-19	3.00852	0.34	0.039	2.91925e-13	GS_Stromal
chr8-133032790-133033967	SLA	7.79085e-19	3.35016	0.302	0.026	2.97708e-13	GS_Stromal
chr17-77734120-77735287	LINC01987	7.92161e-19	3.41133	0.283	0.025	3.02704e-13	GS_Stromal
chrX-154368736-154369965	FLNA	7.94543e-19	2.26891	0.538	0.099	3.03615e-13	GS_Stromal
chr3-105906379-105907565	CBLB	8.11181e-19	3.52543	0.292	0.021	3.09972e-13	GS_Stromal
chrX-96406749-96407989	LOC105373294	8.3698e-19	3.35099	0.283	0.026	3.19831e-13	GS_Stromal
chr13-113819958-113822025	GAS6-AS1	8.44586e-19	2.92898	0.368	0.043	3.22737e-13	GS_Stromal
chr6-90368686-90369706	LOC105377891	8.89526e-19	2.28443	0.5	0.096	3.3991e-13	GS_Stromal
chr10-24415356-24416623	KIAA1217	9.69353e-19	2.58061	0.415	0.064	3.70414e-13	GS_Stromal
chr12-116369822-116371691	MIR4472-2	9.74996e-19	2.68581	0.387	0.056	3.7257e-13	GS_Stromal
chr19-4977468-4978490	KDM4B	9.77482e-19	3.43816	0.255	0.023	3.7352e-13	GS_Stromal
chr11-61917022-61918106	RAB3IL1	1.00777e-18	2.365	0.453	0.085	3.85094e-13	GS_Stromal
chr11-75826070-75827196	UVRAG	1.01001e-18	3.15023	0.321	0.033	3.85948e-13	GS_Stromal
chr12-52009923-52010969	TAMALIN	1.02224e-18	2.70265	0.425	0.055	3.90622e-13	GS_Stromal
chr6-81766270-81768092	TENT5A	1.03709e-18	3.25042	0.302	0.029	3.96297e-13	GS_Stromal
chr8-39037768-39038864	ADAM9	1.04365e-18	3.14638	0.311	0.033	3.98807e-13	GS_Stromal
chr22-45995980-45998206	LOC730668	1.05535e-18	2.24998	0.519	0.102	4.03275e-13	GS_Stromal
chr12-51885500-51887027	ANKRD33	1.05829e-18	2.64598	0.434	0.06	4.044e-13	GS_Stromal
chr11-65871740-65873130	EFEMP2	1.06688e-18	3.20453	0.311	0.031	4.07683e-13	GS_Stromal
chr1-116377524-116378490	ATP1A1	1.07014e-18	2.87896	0.34	0.046	4.08928e-13	GS_Stromal
chr22-36364716-36365717	MYH9	1.07864e-18	2.96515	0.368	0.041	4.12174e-13	GS_Stromal
chr17-1783534-1784627	SMYD4	1.10687e-18	2.33708	0.481	0.087	4.22962e-13	GS_Stromal
chr1-203672998-203675281	ATP2B4	1.12591e-18	3.03268	0.349	0.038	4.30237e-13	GS_Stromal
chr18-69948687-69949854	CD226	1.14057e-18	3.34777	0.283	0.026	4.3584e-13	GS_Stromal
chr2-38187242-38188481	LOC105374466	1.15061e-18	3.5327	0.274	0.021	4.39677e-13	GS_Stromal
chr6-108947022-108948023	ARMC2	1.15199e-18	2.83515	0.34	0.048	4.40203e-13	GS_Stromal
chr1-12051642-12052797	TNFRSF8	1.15662e-18	2.9707	0.34	0.04	4.41972e-13	GS_Stromal
chr13-23377661-23378785	SACS	1.15833e-18	3.19788	0.302	0.031	4.42627e-13	GS_Stromal
chr7-131071528-131073211	LINC-PINT	1.17409e-18	3.10041	0.311	0.034	4.48648e-13	GS_Stromal
chr18-48789902-48791140	CTIF	1.23683e-18	2.82648	0.387	0.048	4.72623e-13	GS_Stromal
chr1-112358271-112359552	LINC02884	1.24114e-18	2.94471	0.349	0.041	4.74271e-13	GS_Stromal
chr11-57649191-57650461	YPEL4	1.26234e-18	3.0439	0.321	0.037	4.82373e-13	GS_Stromal
chr10-50991491-50992553	PRKG1	1.27055e-18	2.70806	0.406	0.055	4.85509e-13	GS_Stromal
chr5-132265277-132266372	PDLIM4	1.2805e-18	2.52932	0.434	0.069	4.89309e-13	GS_Stromal
chr15-78092834-78094071	SH2D7	1.29157e-18	3.22417	0.292	0.03	4.9354e-13	GS_Stromal
chr3-129000915-129002410	EFCC1	1.36178e-18	2.77903	0.387	0.05	5.2037e-13	GS_Stromal
chr2-20596754-20597714	HS1BP3-IT1	1.37397e-18	2.04937	0.585	0.126	5.25028e-13	GS_Stromal
chr6-52517231-52518313	EFHC1	1.42686e-18	2.70868	0.368	0.056	5.45241e-13	GS_Stromal
chr5-67647994-67648991	LINC02242	1.44717e-18	3.13567	0.311	0.033	5.52999e-13	GS_Stromal
chr9-88731678-88732915	MIR4289	1.45354e-18	3.45416	0.264	0.023	5.55433e-13	GS_Stromal
chr13-40402009-40403025	LINC00598	1.47083e-18	2.41028	0.481	0.079	5.62041e-13	GS_Stromal
chr12-31629694-31630893	ETFBKMT	1.52281e-18	3.74329	0.255	0.017	5.81903e-13	GS_Stromal
chr11-77072936-77075976	CAPN5	1.58118e-18	2.3726	0.509	0.084	6.04208e-13	GS_Stromal
chr8-23335553-23336687	LOC100507156	1.63629e-18	2.15697	0.594	0.112	6.25267e-13	GS_Stromal
chr12-115341033-115342156	LOC105370002	1.69525e-18	3.60953	0.274	0.02	6.47797e-13	GS_Stromal
chr6-36357986-36359113	BNIP5	1.72964e-18	3.27784	0.274	0.028	6.60939e-13	GS_Stromal
chr6-164322203-164323316	MEAT6	1.75149e-18	3.35497	0.274	0.026	6.6929e-13	GS_Stromal
chr11-9526640-9528103	ZNF143	1.87991e-18	3.30802	0.302	0.027	7.18362e-13	GS_Stromal
chr2-102103876-102104955	IL1R1	1.88314e-18	2.41069	0.453	0.079	7.19596e-13	GS_Stromal
chr6-150857046-150858227	MTHFD1L	1.89205e-18	2.71056	0.387	0.055	7.23001e-13	GS_Stromal
chr1-201713141-201714338	MIR5191	1.90491e-18	2.4015	0.462	0.079	7.27915e-13	GS_Stromal
chr15-71082565-71083805	THSD4	1.91608e-18	3.4671	0.283	0.023	7.32181e-13	GS_Stromal
chr16-72984888-72986809	ZFHX3	1.92072e-18	2.61842	0.406	0.061	7.33954e-13	GS_Stromal
chr6-169253366-169254389	THBS2	1.92923e-18	2.98489	0.34	0.039	7.37207e-13	GS_Stromal
chr9-129139704-129140666	IER5L-AS1	1.93156e-18	2.24084	0.528	0.102	7.38096e-13	GS_Stromal
chr19-1131585-1133728	SBNO2	1.96474e-18	2.4063	0.462	0.08	7.50776e-13	GS_Stromal
chr12-55830575-55831431	TMEM198B	2.00854e-18	2.91457	0.321	0.044	7.67513e-13	GS_Stromal
chr16-980575-982037	CEROX1	2.02156e-18	3.36314	0.283	0.026	7.72487e-13	GS_Stromal
chr11-59207678-59208701	MPEG1	2.02735e-18	3.0475	0.321	0.036	7.747e-13	GS_Stromal
chr3-44438896-44441202	C3orf86	2.04612e-18	2.38603	0.462	0.082	7.81874e-13	GS_Stromal
chr21-45977643-45979082	COL6A1	2.09271e-18	3.18742	0.302	0.031	7.99679e-13	GS_Stromal
chr2-26723756-26724855	KCNK3	2.09379e-18	2.86226	0.321	0.046	8.00089e-13	GS_Stromal
chr17-2089060-2090392	SMG6	2.0957e-18	3.41778	0.264	0.024	8.00818e-13	GS_Stromal
chr2-105396418-105397410	FHL2	2.10526e-18	3.19094	0.292	0.031	8.04474e-13	GS_Stromal
chr8-9074387-9075658	ERI1	2.11824e-18	2.62287	0.425	0.061	8.09432e-13	GS_Stromal
chr5-43041633-43043514	LOC153684	2.1197e-18	2.08548	0.519	0.125	8.09992e-13	GS_Stromal
chr2-241803116-241805566	NEU4	2.13326e-18	2.85508	0.349	0.045	8.15174e-13	GS_Stromal
chr6-46044728-46045774	CLIC5	2.16321e-18	3.56016	0.255	0.02	8.26616e-13	GS_Stromal
chr20-59571158-59572495	PHACTR3	2.16544e-18	3.01826	0.321	0.037	8.27468e-13	GS_Stromal
chr2-235263225-235264335	AGAP1	2.18412e-18	2.42972	0.453	0.077	8.34607e-13	GS_Stromal
chr16-88234098-88235148	LINC02182	2.19001e-18	3.1727	0.311	0.031	8.36857e-13	GS_Stromal
chr11-72758469-72759713	STARD10	2.19114e-18	3.12712	0.311	0.033	8.37289e-13	GS_Stromal
chr9-110742501-110743642	MUSK	2.24111e-18	2.93602	0.34	0.041	8.56383e-13	GS_Stromal
chr8-64756385-64758328	CYP7B1	2.2424e-18	2.90037	0.34	0.043	8.56879e-13	GS_Stromal
chr13-77896274-77897266	EDNRB	2.24906e-18	3.54312	0.274	0.02	8.59421e-13	GS_Stromal
chr11-27281462-27282798	BBOX1-AS1	2.26487e-18	3.533	0.264	0.021	8.65462e-13	GS_Stromal
chr15-95174236-95175291	LOC105370991	2.33343e-18	3.43665	0.264	0.023	8.91662e-13	GS_Stromal
chr3-57951121-57952029	SLMAP	2.35276e-18	2.62433	0.415	0.061	8.9905e-13	GS_Stromal
chr10-90930237-90931869	ANKRD1	2.36499e-18	3.14465	0.349	0.032	9.03723e-13	GS_Stromal
chr10-59079365-59080414	LINC00844	2.37413e-18	3.18843	0.302	0.031	9.07215e-13	GS_Stromal
chr1-172398978-172400096	DNM3	2.37582e-18	2.92579	0.34	0.042	9.0786e-13	GS_Stromal
chr3-184336762-184337719	FAM131A	2.39233e-18	2.64735	0.396	0.059	9.14171e-13	GS_Stromal
chr3-185152245-185153583	C3orf70	2.39592e-18	2.72236	0.387	0.053	9.15541e-13	GS_Stromal
chr11-86740333-86741399	LOC102724775	2.39885e-18	2.66676	0.406	0.058	9.16659e-13	GS_Stromal
chr17-68777045-68778131	ABCA8	2.4028e-18	2.96893	0.34	0.039	9.18171e-13	GS_Stromal
chr16-28538619-28539574	NUPR1	2.41244e-18	2.29498	0.5	0.092	9.21853e-13	GS_Stromal
chr2-45962267-45963243	PRKCE	2.41814e-18	3.22876	0.292	0.029	9.2403e-13	GS_Stromal
chr19-2185785-2186948	AP3D1	2.41867e-18	2.52293	0.434	0.067	9.24234e-13	GS_Stromal
chr2-187547043-187548073	TFPI	2.42681e-18	2.96155	0.34	0.04	9.27346e-13	GS_Stromal
chr3-81742555-81743793	GBE1	2.57162e-18	3.38434	0.255	0.025	9.8268e-13	GS_Stromal
chr12-49222180-49223369	TUBA1C	2.60144e-18	3.58589	0.255	0.02	9.94076e-13	GS_Stromal
chr2-109324501-109325948	MIR4266	2.6253e-18	3.74557	0.264	0.016	1.00319e-12	GS_Stromal
chr5-73274628-73275803	LINC02230	2.67374e-18	3.5473	0.264	0.02	1.0217e-12	GS_Stromal
chr9-34591283-34592403	CNTFR	2.6852e-18	2.38411	0.472	0.08	1.02608e-12	GS_Stromal
chr17-64006395-64007523	ICAM2	2.70517e-18	3.26067	0.321	0.028	1.03371e-12	GS_Stromal
chr12-53452443-53453173	PCBP2	2.70965e-18	3.02836	0.321	0.038	1.03542e-12	GS_Stromal
chr22-32760330-32762208	TIMP3	2.7259e-18	3.12656	0.33	0.032	1.04163e-12	GS_Stromal
chr6-75208593-75209730	COL12A1	2.74069e-18	2.54835	0.406	0.065	1.04729e-12	GS_Stromal
chr1-202858235-202859508	ACTG1P25	2.74725e-18	3.09714	0.33	0.034	1.04979e-12	GS_Stromal
chr14-22822381-22823481	SLC7A7	2.75082e-18	2.39862	0.453	0.079	1.05116e-12	GS_Stromal
chr5-43007091-43009082	LOC105374748	2.76122e-18	2.72895	0.396	0.053	1.05513e-12	GS_Stromal
chr17-55452133-55453154	SMIM36	2.77653e-18	3.19874	0.311	0.03	1.06098e-12	GS_Stromal
chr21-33761292-33762559	ITSN1	2.80455e-18	2.9437	0.34	0.041	1.07169e-12	GS_Stromal
chr3-150168380-150170189	LINC01213	2.85546e-18	3.3173	0.264	0.026	1.09114e-12	GS_Stromal
chr3-150146843-150148425	LOC105374313	2.88062e-18	3.29111	0.274	0.027	1.10076e-12	GS_Stromal
chr6-56954501-56955721	BEND6	2.93178e-18	2.35331	0.462	0.084	1.12031e-12	GS_Stromal
chr7-130912991-130914017	LINC00513	2.93399e-18	2.12503	0.528	0.115	1.12115e-12	GS_Stromal
chr10-13834252-13835569	FRMD4A	2.94292e-18	3.57337	0.255	0.02	1.12456e-12	GS_Stromal
chr17-72338658-72339695	LINC02003	3.09435e-18	3.03688	0.302	0.037	1.18243e-12	GS_Stromal
chr21-38984909-38986140	LINC01700	3.12323e-18	2.97556	0.358	0.039	1.19347e-12	GS_Stromal
chr17-38464368-38465470	ARHGAP23	3.19502e-18	2.72836	0.396	0.053	1.2209e-12	GS_Stromal
chr10-80509149-80510453	TSPAN14	3.23787e-18	3.21086	0.302	0.03	1.23727e-12	GS_Stromal
chr13-30905733-30907019	MEDAG	3.26807e-18	3.09294	0.311	0.034	1.24881e-12	GS_Stromal
chr8-13366319-13367483	DLC1	3.29611e-18	2.92369	0.34	0.041	1.25953e-12	GS_Stromal
chr11-8732273-8733564	DENND2B	3.29646e-18	3.15266	0.33	0.032	1.25966e-12	GS_Stromal
chr16-3263237-3264040	ZNF263	3.36431e-18	3.32605	0.292	0.027	1.28559e-12	GS_Stromal
chr15-72227981-72228999	PKM	3.39694e-18	2.8207	0.358	0.048	1.29806e-12	GS_Stromal
chr6-18042630-18044169	KIF13A	3.39792e-18	3.02117	0.321	0.037	1.29843e-12	GS_Stromal
chr6-39882164-39883280	DAAM2	3.44305e-18	3.31942	0.283	0.026	1.31567e-12	GS_Stromal
chr17-38693396-38694631	MIR4734	3.47129e-18	2.58281	0.406	0.062	1.32647e-12	GS_Stromal
chr6-140061806-140063258	LOC100507477	3.47695e-18	2.92282	0.358	0.041	1.32863e-12	GS_Stromal
chr17-41812516-41813364	P3H4	3.51086e-18	2.92851	0.34	0.042	1.34159e-12	GS_Stromal
chr16-87178737-87180723	LOC101928708	3.51687e-18	3.32591	0.292	0.026	1.34388e-12	GS_Stromal
chr11-64863467-64865131	EHD1	3.66411e-18	2.45828	0.406	0.073	1.40015e-12	GS_Stromal
chr1-41661681-41663576	HIVEP3	3.73529e-18	2.24691	0.5	0.097	1.42735e-12	GS_Stromal
chrX-74534975-74537084	SLC16A2	3.78157e-18	1.98967	0.604	0.135	1.44503e-12	GS_Stromal
chr12-75934170-75935369	LOC105369844	3.79574e-18	3.60044	0.255	0.019	1.45045e-12	GS_Stromal
chr5-134874994-134876504	TXNDC15	3.91201e-18	3.29601	0.255	0.027	1.49488e-12	GS_Stromal
chr8-99859612-99860701	VPS13B	3.95775e-18	2.91027	0.34	0.041	1.51235e-12	GS_Stromal
chr9-32395308-32396449	ACO1	3.99989e-18	2.80037	0.358	0.047	1.52846e-12	GS_Stromal
chr4-118968978-118970226	SYNPO2	4.06519e-18	2.68015	0.377	0.055	1.55341e-12	GS_Stromal
chr5-172749454-172750655	LOC101928093	4.17175e-18	3.0111	0.34	0.037	1.59413e-12	GS_Stromal
chr5-178467248-178468800	COL23A1	4.2005e-18	3.59507	0.255	0.019	1.60511e-12	GS_Stromal
chr2-182866065-182867514	FRZB	4.25105e-18	2.76454	0.358	0.05	1.62443e-12	GS_Stromal
chr13-97367003-97368199	MBNL2	4.27445e-18	3.04336	0.321	0.036	1.63337e-12	GS_Stromal
chr13-80048483-80049432	LINC01080	4.35433e-18	2.83423	0.34	0.046	1.6639e-12	GS_Stromal
chr8-127737314-127738323	MYC	4.3854e-18	2.77644	0.387	0.049	1.67577e-12	GS_Stromal
chr11-128480776-128481855	ETS1	4.47223e-18	3.33345	0.283	0.026	1.70895e-12	GS_Stromal
chr21-38958724-38959786	LOC400867	4.47692e-18	1.98547	0.585	0.136	1.71074e-12	GS_Stromal
chr12-2213027-2214117	CACNA1C-AS4	4.56466e-18	3.54723	0.255	0.02	1.74427e-12	GS_Stromal
chr4-19748458-19749751	LOC105374511	4.74787e-18	3.43388	0.274	0.023	1.81428e-12	GS_Stromal
chr22-32616736-32617943	SYN3-AS1	4.76913e-18	3.57266	0.283	0.019	1.82241e-12	GS_Stromal
chr12-24561623-24562732	SOX5	4.88339e-18	2.58246	0.396	0.063	1.86606e-12	GS_Stromal
chr13-107025563-107026620	LOC107984627	4.89281e-18	2.89579	0.33	0.042	1.86967e-12	GS_Stromal
chr8-23353669-23354667	LOXL2	4.93058e-18	2.78322	0.358	0.049	1.8841e-12	GS_Stromal
chr1-235075034-235076070	LOC107985746	5.0057e-18	2.4026	0.472	0.08	1.9128e-12	GS_Stromal
chr11-76629106-76629991	LINC02757	5.04896e-18	3.37581	0.292	0.024	1.92933e-12	GS_Stromal
chr12-51972214-51973451	ACVR1B	5.08265e-18	3.08098	0.321	0.034	1.94221e-12	GS_Stromal
chr7-101687786-101689070	MYL10	5.0904e-18	2.5759	0.425	0.062	1.94517e-12	GS_Stromal
chr4-184514021-184515291	LINC02427	5.10536e-18	3.37372	0.274	0.024	1.95088e-12	GS_Stromal
chr13-110471195-110472535	COL4A2	5.12363e-18	3.16511	0.302	0.031	1.95787e-12	GS_Stromal
chr1-9371059-9372883	SPSB1	5.13592e-18	2.83935	0.34	0.046	1.96256e-12	GS_Stromal
chr19-39402142-39404439	ZFP36	5.31013e-18	1.43815	0.84	0.303	2.02914e-12	GS_Stromal
chr10-119206045-119208156	GRK5	5.49408e-18	1.6426	0.717	0.22	2.09942e-12	GS_Stromal
chr4-119498222-119499260	SEPTIN7P14	5.62761e-18	2.80666	0.368	0.046	2.15045e-12	GS_Stromal
chr1-182120291-182121356	ZNF648	5.73561e-18	2.80135	0.368	0.048	2.19172e-12	GS_Stromal
chr12-4268846-4270089	CCND2	5.95647e-18	3.05729	0.311	0.036	2.27612e-12	GS_Stromal
chr14-31024960-31025708	AP4S1	6.12418e-18	2.99693	0.274	0.038	2.3402e-12	GS_Stromal
chr11-61834137-61835534	FADS2	6.21625e-18	3.56127	0.255	0.02	2.37538e-12	GS_Stromal
chr16-70702977-70704137	VAC14	6.64361e-18	2.85201	0.368	0.044	2.53869e-12	GS_Stromal
chr16-75025844-75026894	ZNRF1	6.92655e-18	3.08682	0.311	0.034	2.64681e-12	GS_Stromal
chr4-10095847-10097048	WDR1	7.16584e-18	2.79243	0.377	0.048	2.73825e-12	GS_Stromal
chr8-53657462-53658489	ATP6V1H	7.22223e-18	2.78491	0.349	0.048	2.7598e-12	GS_Stromal
chr12-13097806-13098885	GSG1	7.2253e-18	2.3498	0.434	0.083	2.76097e-12	GS_Stromal
chr8-12765069-12767557	LONRF1	7.28175e-18	2.32347	0.481	0.085	2.78254e-12	GS_Stromal
chr15-67049168-67051167	LOC102723493	7.31228e-18	3.28385	0.292	0.026	2.79421e-12	GS_Stromal
chr1-201495203-201496589	CSRP1	7.34066e-18	3.31524	0.292	0.025	2.80505e-12	GS_Stromal
chr2-46655684-46657691	CRIPT	7.37508e-18	2.99172	0.321	0.037	2.8182e-12	GS_Stromal
chr21-29195969-29197072	BACH1	7.40363e-18	3.0767	0.321	0.034	2.82911e-12	GS_Stromal
chrX-119477248-119478540	SLC25A5	7.46565e-18	3.06218	0.302	0.034	2.85281e-12	GS_Stromal
chr2-207334283-207335358	MIR1302-4	7.71652e-18	2.61922	0.425	0.06	2.94868e-12	GS_Stromal
chr12-2285986-2287246	CACNA1C-IT3	7.80744e-18	2.97214	0.33	0.038	2.98342e-12	GS_Stromal
chr2-144425970-144427793	ZEB2	7.87968e-18	3.36989	0.292	0.024	3.01102e-12	GS_Stromal
chr1-16146044-16147532	EPHA2	8.03568e-18	2.58542	0.415	0.063	3.07063e-12	GS_Stromal
chr5-17190085-17191082	BASP1-AS1	8.09861e-18	2.94788	0.311	0.039	3.09468e-12	GS_Stromal
chr17-28371120-28373140	SARM1	8.12635e-18	2.74557	0.368	0.05	3.10528e-12	GS_Stromal
chr13-21079496-21080628	LATS2	8.16753e-18	3.10702	0.302	0.033	3.12102e-12	GS_Stromal
chr8-133526217-133527389	ST3GAL1	8.18299e-18	2.92295	0.349	0.04	3.12693e-12	GS_Stromal
chr7-43872200-43873718	MRPS24	8.35889e-18	3.30261	0.264	0.026	3.19414e-12	GS_Stromal
chr16-31471407-31473702	TGFB1I1	8.55041e-18	2.19356	0.519	0.102	3.26733e-12	GS_Stromal
chr5-73311086-73313342	LINC02230	8.60472e-18	3.25914	0.274	0.028	3.28808e-12	GS_Stromal
chr17-73304541-73305698	CDC42EP4	8.62806e-18	2.43966	0.453	0.075	3.297e-12	GS_Stromal
chr3-14451798-14453591	SLC6A6	8.84808e-18	2.12861	0.585	0.113	3.38107e-12	GS_Stromal
chr6-168034900-168036640	KIF25	8.89028e-18	2.86369	0.349	0.043	3.3972e-12	GS_Stromal
chr16-87202740-87203936	LOC101928708	8.91218e-18	3.46792	0.255	0.021	3.40556e-12	GS_Stromal
chr18-7273224-7274161	LRRC30	8.97731e-18	2.88363	0.349	0.043	3.43045e-12	GS_Stromal
chr1-234602463-234603409	IRF2BP2	9.02868e-18	3.10921	0.274	0.033	3.45009e-12	GS_Stromal
chr5-126519036-126520593	LOC101927514	9.62075e-18	2.98235	0.321	0.038	3.67633e-12	GS_Stromal
chr15-48855341-48856429	SHC4	9.67341e-18	2.8068	0.33	0.046	3.69645e-12	GS_Stromal
chr5-34657267-34658333	RAI14	9.83329e-18	3.57957	0.255	0.019	3.75754e-12	GS_Stromal
chr12-108803226-108805265	SSH1	9.86275e-18	2.57105	0.377	0.061	3.7688e-12	GS_Stromal
chr1-167796524-167797668	MPZL1	9.88391e-18	2.32848	0.481	0.085	3.77689e-12	GS_Stromal
chr1-204348239-204349415	PLEKHA6	9.94191e-18	2.53996	0.415	0.065	3.79905e-12	GS_Stromal
chr1-21930936-21932589	HSPG2	1.01498e-17	2.60306	0.406	0.061	3.8785e-12	GS_Stromal
chr2-30178372-30179382	SNORA10B	1.01794e-17	3.32497	0.283	0.025	3.88981e-12	GS_Stromal
chr18-76450707-76451790	ZNF516	1.02804e-17	2.88916	0.34	0.042	3.9284e-12	GS_Stromal
chr3-112640179-112641879	CCDC80	1.0288e-17	2.6961	0.358	0.054	3.93131e-12	GS_Stromal
chr11-10899465-10900660	ZBED5-AS1	1.03499e-17	2.56033	0.396	0.064	3.95497e-12	GS_Stromal
chrX-13110410-13111678	FAM9C	1.05405e-17	2.71871	0.377	0.051	4.02778e-12	GS_Stromal
chr2-1591277-1592603	LOC102723730	1.06977e-17	2.62343	0.377	0.058	4.08787e-12	GS_Stromal
chr3-45224765-45226942	TMEM158	1.07677e-17	1.83122	0.594	0.164	4.1146e-12	GS_Stromal
chr8-48555850-48556987	LOC112268027	1.08614e-17	3.23897	0.302	0.028	4.15042e-12	GS_Stromal
chr1-12556109-12557368	MIR6730	1.10136e-17	3.42434	0.274	0.022	4.20857e-12	GS_Stromal
chr1-150149356-150150892	PLEKHO1	1.1094e-17	2.53738	0.425	0.065	4.2393e-12	GS_Stromal
chr2-109275018-109276044	MIR4266	1.1137e-17	3.41878	0.274	0.023	4.25572e-12	GS_Stromal
chr11-94141900-94143056	PANX1	1.11865e-17	3.43707	0.255	0.022	4.27464e-12	GS_Stromal
chr19-45443023-45445374	ERCC1	1.1255e-17	1.55318	0.755	0.247	4.3008e-12	GS_Stromal
chr5-32032674-32033765	PDZD2	1.13112e-17	3.10078	0.302	0.033	4.3223e-12	GS_Stromal
chr10-19920957-19923200	PLXDC2	1.13353e-17	2.65106	0.377	0.056	4.33151e-12	GS_Stromal
chr1-156659589-156660714	BCAN-AS1	1.13816e-17	1.84337	0.613	0.162	4.34918e-12	GS_Stromal
chr12-6429905-6431243	CD27	1.14412e-17	2.94574	0.34	0.039	4.37198e-12	GS_Stromal
chr16-14013280-14014361	LINC02185	1.14626e-17	2.34623	0.443	0.083	4.38015e-12	GS_Stromal
chr10-3782361-3783646	KLF6	1.15033e-17	2.24306	0.491	0.097	4.3957e-12	GS_Stromal
chr18-5894025-5896528	TMEM200C	1.15359e-17	2.96023	0.292	0.039	4.40817e-12	GS_Stromal
chr8-30539540-30540710	RBPMS	1.18391e-17	3.41852	0.264	0.024	4.52403e-12	GS_Stromal
chr9-120925799-120927012	TRAF1	1.20924e-17	3.45083	0.264	0.022	4.6208e-12	GS_Stromal
chr4-8190465-8192230	SH3TC1	1.22611e-17	2.12121	0.519	0.109	4.68527e-12	GS_Stromal
chr2-112056111-112056913	TMEM87B	1.24674e-17	2.47311	0.406	0.071	4.76409e-12	GS_Stromal
chr3-174439329-174440186	NAALADL2	1.25212e-17	2.70646	0.358	0.053	4.78467e-12	GS_Stromal
chr1-164771228-164772140	PBX1	1.2534e-17	3.22598	0.274	0.028	4.78956e-12	GS_Stromal
chrX-40011461-40012675	BCOR	1.2639e-17	3.16364	0.292	0.03	4.82968e-12	GS_Stromal
chr16-84819396-84820458	CRISPLD2	1.27001e-17	2.0572	0.528	0.12	4.85302e-12	GS_Stromal
chr18-76619170-76620815	LINC00683	1.28073e-17	2.63984	0.396	0.056	4.89398e-12	GS_Stromal
chr10-73908808-73909897	PLAU	1.30011e-17	3.10673	0.283	0.033	4.96803e-12	GS_Stromal
chr12-124754659-124756001	SCARB1	1.30475e-17	2.27608	0.481	0.089	4.98579e-12	GS_Stromal
chr22-45553390-45554844	FBLN1	1.34859e-17	2.60638	0.387	0.059	5.1533e-12	GS_Stromal
chr8-101301037-101302307	LOC107984005	1.387e-17	3.20595	0.283	0.029	5.30008e-12	GS_Stromal
chr10-22086454-22087456	DNAJC1	1.38802e-17	3.23855	0.274	0.028	5.30397e-12	GS_Stromal
chr11-134068443-134069561	JAM3	1.39427e-17	2.4851	0.425	0.067	5.32784e-12	GS_Stromal
chr12-124379680-124380918	NCOR2	1.39694e-17	2.79824	0.368	0.046	5.33808e-12	GS_Stromal
chr9-35727762-35729001	TLN1	1.43327e-17	2.31573	0.472	0.085	5.47689e-12	GS_Stromal
chr8-144761430-144763082	ZNF251	1.4442e-17	3.23573	0.292	0.027	5.51866e-12	GS_Stromal
chr9-70573873-70575276	KLF9	1.45923e-17	2.64165	0.387	0.056	5.57606e-12	GS_Stromal
chr17-76688206-76689280	MXRA7	1.46257e-17	3.16159	0.292	0.031	5.58883e-12	GS_Stromal
chr14-64645069-64646201	PLEKHG3	1.46355e-17	2.99767	0.311	0.037	5.5926e-12	GS_Stromal
chr18-77206419-77208191	GALR1	1.52084e-17	2.79895	0.368	0.046	5.81153e-12	GS_Stromal
chr4-183783619-183784974	STOX2	1.55674e-17	3.44264	0.264	0.022	5.94871e-12	GS_Stromal
chr4-107996514-107998040	HADH	1.5599e-17	3.0929	0.302	0.032	5.96078e-12	GS_Stromal
chr1-236039263-236040455	NID1	1.56017e-17	3.34801	0.274	0.024	5.96179e-12	GS_Stromal
chr10-88541086-88542074	RNLS	1.58131e-17	3.30428	0.255	0.026	6.04256e-12	GS_Stromal
chr6-152129266-152130912	SYNE1	1.59031e-17	3.35505	0.264	0.024	6.07698e-12	GS_Stromal
chr20-50305891-50306967	LINC01270	1.60155e-17	3.02688	0.33	0.035	6.11992e-12	GS_Stromal
chr1-19643702-19644977	NBL1	1.64935e-17	2.34401	0.443	0.082	6.30257e-12	GS_Stromal
chr8-22584557-22586330	PDLIM2	1.65987e-17	2.28542	0.472	0.087	6.34279e-12	GS_Stromal
chr10-22620020-22621061	PIP4K2A	1.69092e-17	2.6266	0.387	0.058	6.46141e-12	GS_Stromal
chr21-28822595-28823585	N6AMT1	1.73595e-17	2.74781	0.34	0.048	6.63351e-12	GS_Stromal
chr14-69718994-69720146	SRSF5	1.75221e-17	2.55338	0.415	0.062	6.69565e-12	GS_Stromal
chr19-2961577-2962787	TLE6	1.79026e-17	2.71582	0.377	0.051	6.84104e-12	GS_Stromal
chr12-108773346-108774468	SSH1	1.82829e-17	3.30677	0.292	0.026	6.98636e-12	GS_Stromal
chr12-54368149-54371170	GPR84	1.85883e-17	1.82473	0.613	0.164	7.10305e-12	GS_Stromal
chr9-91047196-91049567	LOC105376144	1.86067e-17	3.39382	0.264	0.023	7.11008e-12	GS_Stromal
chr13-44231591-44232762	MIR8079	1.87193e-17	3.01574	0.292	0.036	7.15311e-12	GS_Stromal
chr5-149485395-149486546	CSNK1A1	1.87982e-17	2.46982	0.415	0.07	7.18326e-12	GS_Stromal
chr16-30400138-30402507	ZNF48	1.8884e-17	2.09012	0.528	0.113	7.21606e-12	GS_Stromal
chr1-203475201-203476269	PRELP	1.95157e-17	3.17958	0.292	0.029	7.45744e-12	GS_Stromal
chr14-59336892-59337988	DAAM1	1.95422e-17	2.72157	0.358	0.05	7.46757e-12	GS_Stromal
chr12-14951943-14953116	ARHGDIB	1.95746e-17	3.11302	0.283	0.032	7.47993e-12	GS_Stromal
chr13-113758504-113759623	TMEM255B	1.99979e-17	1.92065	0.585	0.143	7.64171e-12	GS_Stromal
chr10-71712407-71714318	CDH23	2.02768e-17	3.01349	0.33	0.036	7.74827e-12	GS_Stromal
chr17-2083296-2085925	SMG6	2.05788e-17	2.91379	0.33	0.04	7.86368e-12	GS_Stromal
chr13-35953027-35954401	DCLK1	2.05803e-17	2.34183	0.462	0.08	7.86423e-12	GS_Stromal
chr12-108664479-108665435	CORO1C	2.10648e-17	2.25131	0.472	0.091	8.0494e-12	GS_Stromal
chr2-237448970-237450308	COL6A3	2.13182e-17	3.44959	0.264	0.021	8.14621e-12	GS_Stromal
chr3-28916321-28917402	RBMS3	2.1436e-17	3.15517	0.274	0.03	8.19123e-12	GS_Stromal
chr2-7007567-7008860	RNF144A	2.15009e-17	2.80379	0.377	0.046	8.21602e-12	GS_Stromal
chr17-77404218-77405699	SEPTIN9	2.18743e-17	3.55436	0.255	0.019	8.3587e-12	GS_Stromal
chr1-36373578-36375220	STK40	2.2207e-17	1.76318	0.632	0.178	8.48584e-12	GS_Stromal
chr2-234146042-234148099	SPP2	2.25696e-17	3.31244	0.274	0.026	8.62442e-12	GS_Stromal
chr16-80899779-80901531	ARLNC1	2.26372e-17	3.41945	0.264	0.022	8.65024e-12	GS_Stromal
chr13-110298357-110299417	COL4A1	2.26646e-17	3.04304	0.311	0.034	8.66072e-12	GS_Stromal
chr8-121822375-121823488	LINC02855	2.30523e-17	3.31584	0.302	0.025	8.80885e-12	GS_Stromal
chr4-1173091-1174509	SPON2	2.31937e-17	3.10797	0.283	0.032	8.8629e-12	GS_Stromal
chr1-234917521-234918743	LOC107985365	2.32463e-17	2.94092	0.33	0.039	8.883e-12	GS_Stromal
chr20-2692075-2694387	EBF4	2.33151e-17	2.28502	0.453	0.088	8.9093e-12	GS_Stromal
chr1-24735057-24736625	CLIC4	2.33283e-17	3.38157	0.274	0.024	8.91432e-12	GS_Stromal
chr10-15718290-15720558	ITGA8	2.35795e-17	3.43498	0.274	0.022	9.01031e-12	GS_Stromal
chr10-29617885-29619718	SVIL	2.38479e-17	2.92957	0.311	0.039	9.1129e-12	GS_Stromal
chr10-6050372-6051562	IL2RA	2.40594e-17	2.55184	0.396	0.062	9.19369e-12	GS_Stromal
chr7-159143557-159146046	VIPR2	2.41803e-17	3.27067	0.264	0.026	9.23991e-12	GS_Stromal
chr20-44643280-44644304	ADA	2.44798e-17	3.4952	0.264	0.02	9.35434e-12	GS_Stromal
chr7-102572161-102573125	UPK3BL2	2.46346e-17	2.44435	0.434	0.07	9.41349e-12	GS_Stromal
chr7-80498990-80500170	GNAT3	2.48e-17	2.86695	0.34	0.042	9.4767e-12	GS_Stromal
chr19-47712502-47714087	EHD2	2.50508e-17	2.81254	0.368	0.045	9.57253e-12	GS_Stromal
chrX-65673970-65675078	MSN	2.52762e-17	2.96236	0.311	0.038	9.65866e-12	GS_Stromal
chr6-16336959-16338038	GMPR	2.55131e-17	3.07301	0.33	0.032	9.74921e-12	GS_Stromal
chr1-234980475-234981874	LOC107985366	2.55496e-17	2.06144	0.509	0.119	9.76313e-12	GS_Stromal
chr19-18459421-18460825	ELL	2.57486e-17	2.45602	0.415	0.069	9.83919e-12	GS_Stromal
chr1-227947288-227948826	WNT9A	2.61207e-17	2.90216	0.321	0.041	9.98138e-12	GS_Stromal
chr6-138592892-138593903	NHSL1	2.67955e-17	2.37651	0.425	0.077	1.02392e-11	GS_Stromal
chr20-44575841-44577211	PKIG	2.68439e-17	3.70294	0.255	0.016	1.02577e-11	GS_Stromal
chr11-58579453-58580335	ZFP91-CNTF	2.75472e-17	1.95192	0.557	0.137	1.05265e-11	GS_Stromal
chr14-34361285-34362445	SPTSSA	2.75545e-17	3.13581	0.283	0.03	1.05293e-11	GS_Stromal
chr11-128506829-128508646	ETS1	2.77345e-17	2.31646	0.462	0.084	1.0598e-11	GS_Stromal
chr2-105377664-105378827	FHL2	2.77588e-17	3.29615	0.264	0.026	1.06073e-11	GS_Stromal
chr4-53702309-53703322	LNX1	2.79177e-17	2.06046	0.519	0.117	1.0668e-11	GS_Stromal
chrX-11341054-11342285	MIR548AX	2.8981e-17	3.35758	0.264	0.024	1.10744e-11	GS_Stromal
chr1-150612879-150614252	ENSA	2.92602e-17	3.10712	0.311	0.032	1.11811e-11	GS_Stromal
chr11-114110801-114112051	ZBTB16	2.96815e-17	2.40227	0.415	0.076	1.1342e-11	GS_Stromal
chr1-8116343-8117639	LINC01714	2.99465e-17	2.55692	0.396	0.061	1.14433e-11	GS_Stromal
chr20-45911834-45913687	PLTP	3.11668e-17	3.2325	0.274	0.028	1.19096e-11	GS_Stromal
chr10-33005178-33006133	ITGB1	3.12224e-17	2.42894	0.415	0.072	1.19308e-11	GS_Stromal
chr11-130477785-130478846	ADAMTS15	3.17158e-17	2.36547	0.425	0.078	1.21194e-11	GS_Stromal
chr10-88951280-88952256	ACTA2	3.22627e-17	2.4364	0.406	0.072	1.23284e-11	GS_Stromal
chr19-14206355-14207705	ADGRL1	3.24303e-17	1.79302	0.651	0.172	1.23924e-11	GS_Stromal
chr9-136326845-136328519	GPSM1	3.27705e-17	2.83659	0.33	0.044	1.25224e-11	GS_Stromal
chr1-99662347-99663377	PALMD	3.28842e-17	3.56822	0.264	0.018	1.25659e-11	GS_Stromal
chr2-241546681-241547764	BOK	3.30685e-17	3.09247	0.302	0.032	1.26363e-11	GS_Stromal
chr1-3185192-3187315	PRDM16	3.34522e-17	2.86535	0.33	0.042	1.27829e-11	GS_Stromal
chr19-47243836-47245247	BBC3	3.3563e-17	2.2013	0.491	0.097	1.28253e-11	GS_Stromal
chr6-44655136-44656351	LOC101929770	3.36802e-17	2.89134	0.321	0.04	1.28701e-11	GS_Stromal
chr17-59842365-59843442	MIR21	3.42642e-17	2.01214	0.547	0.129	1.30932e-11	GS_Stromal
chr2-102227457-102228396	IL1RL2	3.49594e-17	1.86485	0.623	0.155	1.33589e-11	GS_Stromal
chr17-21286021-21286884	MAP2K3	3.51911e-17	1.95079	0.604	0.136	1.34474e-11	GS_Stromal
chr1-153506465-153507509	S100A6	3.63146e-17	2.49856	0.387	0.066	1.38767e-11	GS_Stromal
chr10-110503849-110505041	DUSP5	3.65998e-17	3.12917	0.302	0.031	1.39857e-11	GS_Stromal
chr13-102317328-102318418	FGF14-IT1	3.66267e-17	3.3679	0.264	0.023	1.3996e-11	GS_Stromal
chr13-42594659-42595728	TNFSF11	3.67351e-17	3.19406	0.283	0.028	1.40374e-11	GS_Stromal
chr6-3911559-3912404	FAM50B	3.74146e-17	3.48931	0.255	0.021	1.4297e-11	GS_Stromal
chr9-35277708-35278756	UNC13B	3.78724e-17	3.49392	0.264	0.02	1.4472e-11	GS_Stromal
chr19-8422754-8424486	MARCHF2	3.83654e-17	2.67788	0.406	0.053	1.46604e-11	GS_Stromal
chr1-30815920-30817115	LINC01778	3.85341e-17	2.75994	0.349	0.049	1.47248e-11	GS_Stromal
chr10-24209775-24210736	KIAA1217	3.86567e-17	3.43611	0.264	0.021	1.47717e-11	GS_Stromal
chr6-35719586-35721014	FKBP5	3.90214e-17	2.38538	0.453	0.076	1.49111e-11	GS_Stromal
chr18-22168717-22169996	GATA6-AS1	4.04912e-17	2.20652	0.509	0.096	1.54727e-11	GS_Stromal
chr8-19291057-19292180	SH2D4A	4.05316e-17	2.98944	0.302	0.036	1.54881e-11	GS_Stromal
chr20-17558188-17559310	BFSP1	4.0632e-17	2.94134	0.311	0.039	1.55265e-11	GS_Stromal
chr9-88537232-88538213	NXNL2	4.09647e-17	2.47175	0.406	0.068	1.56536e-11	GS_Stromal
chr14-75333903-75335518	LINC01220	4.12841e-17	3.09951	0.311	0.031	1.57757e-11	GS_Stromal
chr1-204828105-204829781	NFASC	4.22006e-17	2.61232	0.396	0.056	1.61259e-11	GS_Stromal
chr20-50724469-50725519	PARD6B	4.27505e-17	1.99283	0.557	0.129	1.6336e-11	GS_Stromal
chr15-70195198-70196394	TLE3	4.32997e-17	2.64534	0.358	0.055	1.65459e-11	GS_Stromal
chr10-29658770-29659833	SVIL	4.33742e-17	2.41543	0.434	0.074	1.65743e-11	GS_Stromal
chr3-52089112-52091115	DUSP7	4.38036e-17	3.14129	0.283	0.03	1.67384e-11	GS_Stromal
chr16-67959299-67960329	SLC12A4	4.39071e-17	3.36024	0.274	0.023	1.6778e-11	GS_Stromal
chr20-17749988-17751192	BANF2	4.4773e-17	3.24755	0.302	0.026	1.71089e-11	GS_Stromal
chr3-113211183-113213038	BOC	4.52236e-17	2.79594	0.34	0.046	1.72811e-11	GS_Stromal
chr2-196078071-196079597	DNAH7	4.62825e-17	2.89271	0.321	0.04	1.76857e-11	GS_Stromal
chr20-44600738-44602492	PKIG	4.64686e-17	2.92862	0.33	0.038	1.77568e-11	GS_Stromal
chr16-15998107-15999124	ABCC1	4.69326e-17	2.57313	0.396	0.06	1.79341e-11	GS_Stromal
chr14-61471651-61472828	PRKCH	4.70407e-17	3.32413	0.255	0.025	1.79754e-11	GS_Stromal
chr10-119209160-119210200	GRK5-IT1	4.79288e-17	2.97988	0.33	0.036	1.83148e-11	GS_Stromal
chr6-170135595-170138304	LOC105378153	4.83964e-17	2.91643	0.349	0.038	1.84935e-11	GS_Stromal
chr5-126531129-126532335	ALDH7A1	4.99406e-17	3.34289	0.255	0.024	1.90835e-11	GS_Stromal
chr12-57893150-57894372	LOC101927608	5.00182e-17	2.10665	0.566	0.108	1.91132e-11	GS_Stromal
chr9-133133244-133134564	RALGDS	5.01637e-17	2.47984	0.425	0.068	1.91688e-11	GS_Stromal
chr18-76524818-76525943	LINC00908	5.14994e-17	3.22418	0.274	0.027	1.96792e-11	GS_Stromal
chr3-194312008-194313413	LINC00887	5.20635e-17	3.13272	0.292	0.031	1.98948e-11	GS_Stromal
chr4-56957776-56958770	NOA1	5.21325e-17	2.62697	0.358	0.056	1.99211e-11	GS_Stromal
chr19-46489199-46490346	PNMA8B	5.34575e-17	2.98645	0.292	0.036	2.04275e-11	GS_Stromal
chr17-77429825-77430959	SEPTIN9	5.3599e-17	2.00317	0.519	0.125	2.04815e-11	GS_Stromal
chr10-13945465-13946537	FRMD4A	5.38973e-17	3.09625	0.302	0.031	2.05955e-11	GS_Stromal
chr4-185504019-185505162	PDLIM3	5.43369e-17	2.26927	0.472	0.087	2.07635e-11	GS_Stromal
chr2-222708949-222710169	MOGAT1	5.4792e-17	3.20489	0.274	0.028	2.09374e-11	GS_Stromal
chr17-59828937-59829964	VMP1	5.49104e-17	2.35978	0.453	0.077	2.09826e-11	GS_Stromal
chr9-124285790-124286891	NEK6	5.65745e-17	2.55826	0.368	0.06	2.16185e-11	GS_Stromal
chr15-64740113-64741292	RBPMS2	5.68526e-17	3.27197	0.274	0.026	2.17248e-11	GS_Stromal
chr22-29624897-29626491	NF2	5.70496e-17	2.91979	0.283	0.039	2.18001e-11	GS_Stromal
chr3-169658148-169659350	MECOM	5.89297e-17	3.26155	0.255	0.026	2.25185e-11	GS_Stromal
chr22-19171031-19172690	LINC01311	5.98901e-17	2.15124	0.491	0.101	2.28855e-11	GS_Stromal
chr9-16521696-16522726	BNC2	6.22106e-17	2.89184	0.311	0.04	2.37722e-11	GS_Stromal
chr4-139974510-139976581	LOC101927516	6.23373e-17	3.01309	0.321	0.034	2.38206e-11	GS_Stromal
chr7-604049-605168	PRKAR1B-AS1	6.32512e-17	2.91499	0.349	0.038	2.41698e-11	GS_Stromal
chr5-169300336-169301633	SLIT3	6.38273e-17	2.53302	0.406	0.062	2.439e-11	GS_Stromal
chr21-45349487-45350789	LINC00316	6.46277e-17	2.65963	0.349	0.053	2.46958e-11	GS_Stromal
chr5-17436213-17437444	LINC02217	6.57039e-17	3.40591	0.255	0.022	2.51071e-11	GS_Stromal
chr21-43360730-43362873	LINC01679	6.6264e-17	2.50759	0.415	0.064	2.53211e-11	GS_Stromal
chr10-89163315-89164799	CH25H	6.79983e-17	3.21581	0.274	0.027	2.59839e-11	GS_Stromal
chr13-113837235-113838420	GAS6	6.89121e-17	2.58006	0.387	0.059	2.6333e-11	GS_Stromal
chr3-45011658-45012775	EXOSC7	7.17388e-17	2.51987	0.396	0.064	2.74132e-11	GS_Stromal
chr1-39191560-39192739	MACF1	7.33617e-17	2.23639	0.472	0.092	2.80333e-11	GS_Stromal
chr19-12789437-12790552	JUNB	7.40167e-17	1.44152	0.802	0.28	2.82836e-11	GS_Stromal
chr15-37995391-37996485	TMCO5A	7.51058e-17	3.04819	0.283	0.033	2.86998e-11	GS_Stromal
chr8-117989046-117990092	EXT1	7.553e-17	3.26363	0.274	0.026	2.88619e-11	GS_Stromal
chr1-55442098-55444212	MIR4422	7.90879e-17	2.81094	0.33	0.044	3.02215e-11	GS_Stromal
chr8-30284047-30285140	RBPMS	7.9635e-17	3.40743	0.255	0.022	3.04305e-11	GS_Stromal
chr4-56655164-56656851	HOPX	8.13722e-17	2.97425	0.311	0.036	3.10943e-11	GS_Stromal
chr3-52052508-52054430	DUSP7	8.3984e-17	2.59644	0.396	0.057	3.20924e-11	GS_Stromal
chr5-149434092-149435427	MIR145	8.48026e-17	3.0114	0.302	0.034	3.24052e-11	GS_Stromal
chr2-108593157-108594569	LIMS1	8.49754e-17	3.21194	0.255	0.028	3.24712e-11	GS_Stromal
chr17-81566008-81567478	NPLOC4	8.53513e-17	2.39072	0.462	0.074	3.26149e-11	GS_Stromal
chr12-110224054-110225115	IFT81	8.54144e-17	2.8238	0.321	0.043	3.2639e-11	GS_Stromal
chr9-98998352-98999652	COL15A1	8.60604e-17	2.38278	0.434	0.074	3.28858e-11	GS_Stromal
chr17-43467684-43469056	DHX8	8.66163e-17	2.79529	0.33	0.045	3.30983e-11	GS_Stromal
chr8-30315170-30316307	RBPMS	8.7462e-17	2.60632	0.368	0.056	3.34214e-11	GS_Stromal
chr3-9976509-9977701	EMC3	9.10752e-17	3.32354	0.255	0.024	3.48021e-11	GS_Stromal
chr17-83052936-83054456	B3GNTL1	9.18371e-17	3.02638	0.283	0.034	3.50932e-11	GS_Stromal
chr6-33080112-33081234	HLA-DPA1	9.30921e-17	2.30674	0.443	0.082	3.55728e-11	GS_Stromal
chr22-42519294-42520485	RRP7A	9.34103e-17	2.13528	0.462	0.102	3.56944e-11	GS_Stromal
chr20-37335772-37337132	LOC105372606	9.50739e-17	3.41307	0.255	0.022	3.63301e-11	GS_Stromal
chr1-4512247-4513517	LINC01646	9.54476e-17	3.42866	0.264	0.021	3.64729e-11	GS_Stromal
chr14-75340605-75341663	LINC01220	9.76971e-17	2.90155	0.33	0.039	3.73325e-11	GS_Stromal
chr11-60950772-60953230	SLC15A3	9.95602e-17	2.5615	0.387	0.06	3.80444e-11	GS_Stromal
chr2-67650478-67651535	LOC105374786	1.00569e-16	2.50543	0.406	0.062	3.84299e-11	GS_Stromal
chr13-114063796-114064829	RASA3	1.01181e-16	3.13962	0.274	0.03	3.86637e-11	GS_Stromal
chr7-804969-806880	SUN1	1.02544e-16	2.56401	0.396	0.059	3.91846e-11	GS_Stromal
chr6-3750171-3751145	PXDC1	1.06233e-16	2.74832	0.368	0.048	4.05945e-11	GS_Stromal
chr3-64344800-64345979	PRICKLE2	1.07661e-16	3.18451	0.283	0.028	4.11401e-11	GS_Stromal
chr2-102050730-102052712	IL1R1	1.0904e-16	3.3268	0.292	0.024	4.1667e-11	GS_Stromal
chr10-102815308-102817110	CYP17A1	1.09316e-16	2.68641	0.368	0.05	4.17722e-11	GS_Stromal
chr17-77471045-77473310	SEPTIN9	1.09362e-16	2.65557	0.358	0.053	4.17899e-11	GS_Stromal
chr18-21004371-21005406	ROCK1	1.09838e-16	2.90354	0.321	0.038	4.19719e-11	GS_Stromal
chr16-85129728-85131270	LINC02139	1.10056e-16	3.42914	0.264	0.021	4.20553e-11	GS_Stromal
chr1-182289548-182290990	LINC01344	1.11321e-16	3.10005	0.292	0.031	4.25387e-11	GS_Stromal
chr14-23364798-23367009	EFS	1.1151e-16	2.45257	0.406	0.068	4.26106e-11	GS_Stromal
chr1-37945658-37946555	INPP5B	1.1339e-16	2.7734	0.349	0.045	4.3329e-11	GS_Stromal
chr5-139104572-139106317	SIL1	1.13922e-16	3.04458	0.264	0.033	4.35326e-11	GS_Stromal
chr2-158667077-158669024	PKP4	1.14037e-16	3.52602	0.255	0.019	4.35764e-11	GS_Stromal
chr4-76623987-76624929	SHROOM3	1.17763e-16	2.79313	0.321	0.045	4.50002e-11	GS_Stromal
chr16-19113447-19114418	ITPRIPL2	1.1835e-16	2.02116	0.528	0.121	4.52245e-11	GS_Stromal
chr7-5636524-5637781	RNF216	1.1915e-16	3.3391	0.255	0.024	4.55302e-11	GS_Stromal
chr9-35906917-35908560	HRCT1	1.23369e-16	2.13464	0.481	0.104	4.71422e-11	GS_Stromal
chr9-127021115-127022350	RALGPS1	1.24778e-16	3.30244	0.255	0.024	4.76807e-11	GS_Stromal
chr12-20212221-20213444	LINC02468	1.24994e-16	2.68607	0.349	0.051	4.77634e-11	GS_Stromal
chr9-104993006-104994266	CT70	1.25517e-16	2.68603	0.358	0.05	4.79632e-11	GS_Stromal
chr6-132400915-132402277	MOXD1	1.28089e-16	2.82394	0.321	0.043	4.89459e-11	GS_Stromal
chr21-44957837-44959389	SLX9	1.30148e-16	2.16857	0.481	0.097	4.9733e-11	GS_Stromal
chr10-95447203-95448547	SORBS1	1.30281e-16	3.05042	0.302	0.033	4.97837e-11	GS_Stromal
chr16-84531973-84532941	MEAK7	1.30344e-16	2.34331	0.462	0.078	4.98077e-11	GS_Stromal
chr3-148955292-148956356	LOC107986045	1.30702e-16	2.43275	0.396	0.069	4.99444e-11	GS_Stromal
chr20-50046309-50047737	TRERNA1	1.30915e-16	2.8639	0.358	0.04	5.00258e-11	GS_Stromal
chr20-50278008-50279567	PELATON	1.31305e-16	3.16678	0.264	0.029	5.01751e-11	GS_Stromal
chr4-39621273-39623267	SMIM14	1.33995e-16	3.20882	0.255	0.027	5.1203e-11	GS_Stromal
chr2-205681655-205682938	NRP2	1.34626e-16	2.16912	0.472	0.098	5.14438e-11	GS_Stromal
chr1-235916992-235918442	LYST	1.35256e-16	2.61069	0.377	0.056	5.16846e-11	GS_Stromal
chr20-50503843-50504999	PTPN1	1.38092e-16	2.62052	0.377	0.054	5.27684e-11	GS_Stromal
chr4-94454407-94455734	PDLIM5	1.4053e-16	2.93729	0.292	0.037	5.37001e-11	GS_Stromal
chr9-130860479-130861400	ABL1	1.46515e-16	2.2504	0.425	0.087	5.59872e-11	GS_Stromal
chr3-193744914-193745911	LOC105374282	1.52084e-16	3.21464	0.274	0.027	5.81152e-11	GS_Stromal
chr12-64625193-64626435	MIR548Z	1.53758e-16	2.59191	0.349	0.056	5.8755e-11	GS_Stromal
chr5-157574551-157576410	ADAM19	1.53809e-16	2.77811	0.311	0.045	5.87743e-11	GS_Stromal
chr13-46679375-46680340	LRCH1	1.54657e-16	2.20868	0.443	0.092	5.90983e-11	GS_Stromal
chr11-121655427-121656389	LOC107984402	1.56962e-16	1.72598	0.594	0.181	5.9979e-11	GS_Stromal
chr2-12168683-12170446	MIR3681	1.57979e-16	2.52451	0.396	0.062	6.03677e-11	GS_Stromal
chr2-120566322-120567385	LOC105373585	1.59831e-16	2.27276	0.453	0.084	6.10754e-11	GS_Stromal
chr20-17896052-17897326	SNX5	1.61469e-16	3.61011	0.255	0.017	6.17013e-11	GS_Stromal
chr13-50129769-50131056	DLEU2	1.62838e-16	2.8225	0.33	0.042	6.22245e-11	GS_Stromal
chr3-114121899-114122947	QTRT2	1.63517e-16	2.94722	0.34	0.036	6.24838e-11	GS_Stromal
chr5-125484691-125485762	LINC02240	1.66045e-16	2.12283	0.509	0.104	6.34499e-11	GS_Stromal
chr1-34162806-34163793	CSMD2	1.68976e-16	2.58952	0.349	0.056	6.45701e-11	GS_Stromal
chr8-37599498-37600550	LOC105379380	1.73716e-16	2.58915	0.377	0.056	6.63811e-11	GS_Stromal
chr4-2798088-2801711	SH3BP2	1.75921e-16	2.10019	0.509	0.109	6.72238e-11	GS_Stromal
chr8-140588467-140589780	AGO2	1.76564e-16	2.06707	0.509	0.111	6.74695e-11	GS_Stromal
chr13-23979367-23980492	SPATA13	1.76816e-16	1.99071	0.547	0.124	6.75659e-11	GS_Stromal
chr9-93962537-93963834	BARX1-DT	1.76969e-16	2.62031	0.349	0.053	6.76242e-11	GS_Stromal
chr1-8046533-8048493	ERRFI1	1.8013e-16	3.26559	0.255	0.025	6.88323e-11	GS_Stromal
chr16-53768248-53769368	FTO-IT1	1.8164e-16	3.19796	0.264	0.027	6.94091e-11	GS_Stromal
chr3-100210128-100211384	TMEM30CP	1.86797e-16	3.08593	0.292	0.031	7.13798e-11	GS_Stromal
chr15-71328204-71330460	THSD4	1.87279e-16	2.09064	0.491	0.107	7.15639e-11	GS_Stromal
chr11-69442810-69445644	LOC102724265	1.87868e-16	1.8376	0.623	0.153	7.17891e-11	GS_Stromal
chr1-156105876-156107005	LMNA	1.87974e-16	1.72242	0.623	0.181	7.18295e-11	GS_Stromal
chr10-31707230-31708397	MACORIS	1.93452e-16	3.16515	0.292	0.028	7.3923e-11	GS_Stromal
chr2-237669286-237670568	LRRFIP1	1.93691e-16	1.81073	0.604	0.157	7.4014e-11	GS_Stromal
chr19-17679630-17680761	UNC13A	1.93757e-16	3.31322	0.274	0.023	7.40394e-11	GS_Stromal
chr17-21119190-21120333	DHRS7B	1.9733e-16	2.6927	0.349	0.049	7.54047e-11	GS_Stromal
chr8-6681885-6683147	MCPH1-AS1	2.06235e-16	2.8514	0.321	0.04	7.88074e-11	GS_Stromal
chr3-45138755-45139977	CDCP1	2.09388e-16	2.73538	0.358	0.047	8.00124e-11	GS_Stromal
chr6-156963601-156964622	ARID1B	2.15779e-16	3.18592	0.274	0.027	8.24546e-11	GS_Stromal
chr9-112060827-112061991	SUSD1	2.159e-16	2.66506	0.349	0.051	8.25007e-11	GS_Stromal
chr1-21938723-21940560	HSPG2	2.17987e-16	2.61098	0.368	0.054	8.32983e-11	GS_Stromal
chr16-58494650-58496043	NDRG4	2.20806e-16	2.78002	0.321	0.044	8.43754e-11	GS_Stromal
chr15-88912852-88913809	MFGE8	2.27985e-16	2.50184	0.377	0.063	8.71188e-11	GS_Stromal
chr16-86563476-86564469	FOXC2	2.30244e-16	2.162	0.481	0.096	8.79819e-11	GS_Stromal
chr11-86483904-86485879	ME3	2.36258e-16	2.93577	0.302	0.037	9.028e-11	GS_Stromal
chr5-139481979-139483029	STING1	2.36749e-16	2.79224	0.358	0.044	9.04678e-11	GS_Stromal
chr16-4487728-4488826	NMRAL1	2.37352e-16	2.30155	0.443	0.08	9.06981e-11	GS_Stromal
chr2-29114863-29115966	CLIP4	2.4691e-16	2.24432	0.415	0.087	9.43504e-11	GS_Stromal
chr1-172825722-172826931	FASLG	2.48847e-16	2.25527	0.425	0.084	9.50908e-11	GS_Stromal
chr6-159976800-159977969	IGF2R	2.51727e-16	2.94498	0.302	0.036	9.61914e-11	GS_Stromal
chr11-8870161-8871729	DENND2B	2.53617e-16	2.18086	0.509	0.096	9.69135e-11	GS_Stromal
chr9-129173763-129175287	LOC105376289	2.57494e-16	1.56614	0.698	0.226	9.83947e-11	GS_Stromal
chr17-66459518-66460580	PRKCA-AS1	2.66125e-16	2.75851	0.34	0.045	1.01693e-10	GS_Stromal
chr15-85642273-85643484	AKAP13	2.67657e-16	2.94515	0.292	0.036	1.02278e-10	GS_Stromal
chr5-55600690-55601927	SLC38A9	2.68051e-16	2.46666	0.434	0.065	1.02429e-10	GS_Stromal
chr11-12065370-12067846	MICAL2	2.69201e-16	2.83847	0.33	0.041	1.02868e-10	GS_Stromal
chr3-178060154-178061084	KCNMB2	2.69957e-16	3.26396	0.264	0.025	1.03157e-10	GS_Stromal
chr8-80991618-80992705	PAG1	2.7018e-16	2.08071	0.491	0.107	1.03243e-10	GS_Stromal
chr1-235011245-235013445	LOC107985366	2.71222e-16	3.14539	0.292	0.029	1.03641e-10	GS_Stromal
chr11-123194567-123195787	CLMP	2.71229e-16	2.92301	0.302	0.037	1.03643e-10	GS_Stromal
chr1-61435708-61437727	NFIA	2.75548e-16	3.36665	0.255	0.022	1.05294e-10	GS_Stromal
chr11-2824869-2826951	KCNQ1-AS1	2.7661e-16	2.5281	0.434	0.061	1.057e-10	GS_Stromal
chr6-157239994-157241222	ARID1B	2.78022e-16	2.72935	0.321	0.047	1.06239e-10	GS_Stromal
chr16-16095739-16097007	ABCC1	2.79425e-16	2.66573	0.34	0.05	1.06775e-10	GS_Stromal
chrX-150366387-150367654	MAMLD1	2.80364e-16	3.19025	0.255	0.027	1.07134e-10	GS_Stromal
chrX-46573184-46574370	CHST7	2.80631e-16	2.8367	0.33	0.041	1.07236e-10	GS_Stromal
chr3-47890437-47891728	MAP4	2.83613e-16	3.37892	0.264	0.021	1.08376e-10	GS_Stromal
chr2-238863910-238865036	TWIST2	2.93417e-16	2.6827	0.33	0.05	1.12122e-10	GS_Stromal
chr6-73519762-73520528	EEF1A1	2.96968e-16	2.74786	0.34	0.044	1.13479e-10	GS_Stromal
chr7-41045207-41046728	LINC01449	2.97837e-16	2.9727	0.292	0.035	1.13811e-10	GS_Stromal
chr18-44725320-44726343	SETBP1	3.00324e-16	2.73442	0.311	0.047	1.14761e-10	GS_Stromal
chr11-10930748-10931981	ZBED5-AS1	3.02693e-16	2.16297	0.462	0.097	1.15667e-10	GS_Stromal
chr5-93161789-93163761	LINC02058	3.0442e-16	3.13476	0.283	0.029	1.16326e-10	GS_Stromal
chr19-2968350-2969822	TLE6	3.06272e-16	2.97884	0.311	0.035	1.17034e-10	GS_Stromal
chr10-95308386-95309402	SORBS1	3.06944e-16	3.18267	0.255	0.027	1.17291e-10	GS_Stromal
chr9-546355-547583	KANK1	3.06991e-16	2.93662	0.311	0.036	1.17309e-10	GS_Stromal
chr19-13022585-13023674	NFIX	3.13856e-16	2.31486	0.425	0.079	1.19932e-10	GS_Stromal
chr11-76752193-76754661	TSKU	3.14204e-16	2.97959	0.302	0.035	1.20065e-10	GS_Stromal
chr1-12161513-12162683	MIR7846	3.14408e-16	2.56857	0.396	0.057	1.20143e-10	GS_Stromal
chr7-587322-588438	PRKAR1B	3.16404e-16	2.81741	0.34	0.041	1.20906e-10	GS_Stromal
chr17-50272549-50273891	TMEM92	3.19721e-16	2.92744	0.283	0.037	1.22174e-10	GS_Stromal
chr11-118908607-118912714	MIR4492	3.21975e-16	1.88433	0.538	0.144	1.23035e-10	GS_Stromal
chrX-107710580-107711642	TSC22D3	3.22674e-16	2.58251	0.368	0.056	1.23302e-10	GS_Stromal
chrX-69136505-69138506	PJA1	3.32247e-16	3.01229	0.274	0.033	1.2696e-10	GS_Stromal
chr5-67014899-67016060	MAST4	3.38047e-16	3.16233	0.264	0.028	1.29176e-10	GS_Stromal
chr8-118004279-118005533	EXT1	3.40566e-16	3.14486	0.255	0.028	1.30139e-10	GS_Stromal
chr17-43645671-43646778	MEOX1	3.41461e-16	3.20004	0.283	0.026	1.30481e-10	GS_Stromal
chr9-133125760-133126916	RALGDS	3.43143e-16	2.88309	0.311	0.039	1.31123e-10	GS_Stromal
chr11-13261224-13262301	ARNTL	3.44074e-16	3.10937	0.283	0.03	1.31479e-10	GS_Stromal
chr11-33899049-33900111	LMO2	3.48652e-16	3.33675	0.255	0.022	1.33229e-10	GS_Stromal
chr7-94183017-94184114	LOC107986820	3.56989e-16	3.26473	0.255	0.025	1.36414e-10	GS_Stromal
chr3-64340408-64341480	PRICKLE2	3.62361e-16	2.97861	0.292	0.034	1.38467e-10	GS_Stromal
chr17-6752410-6753589	XAF1	3.64395e-16	2.9503	0.34	0.035	1.39245e-10	GS_Stromal
chr5-178576315-178578852	COL23A1	3.78117e-16	3.25092	0.255	0.025	1.44488e-10	GS_Stromal
chr6-46053106-46054223	CLIC5	3.80454e-16	3.10194	0.274	0.029	1.45381e-10	GS_Stromal
chr16-11099817-11100845	CLEC16A	3.81808e-16	2.90116	0.292	0.038	1.45898e-10	GS_Stromal
chr1-21342323-21343347	ECE1	3.88817e-16	2.52392	0.387	0.059	1.48577e-10	GS_Stromal
chr2-1720595-1722671	PXDN	3.89039e-16	3.31872	0.255	0.024	1.48661e-10	GS_Stromal
chr1-44327369-44328535	ERI3	3.89569e-16	2.44549	0.396	0.066	1.48864e-10	GS_Stromal
chr12-2958610-2960269	TEAD4	3.89668e-16	1.70141	0.613	0.186	1.48902e-10	GS_Stromal
chr1-164712061-164713297	PBX1	3.93973e-16	2.91133	0.321	0.036	1.50547e-10	GS_Stromal
chr14-52313771-52314716	PTGER2	4.02243e-16	2.20516	0.472	0.091	1.53707e-10	GS_Stromal
chr8-117956614-117957726	EXT1	4.05115e-16	2.62522	0.349	0.053	1.54805e-10	GS_Stromal
chr9-127967813-127969851	FAM102A	4.09457e-16	2.81866	0.33	0.042	1.56464e-10	GS_Stromal
chr15-58551754-58552959	LIPC	4.10046e-16	3.21799	0.264	0.026	1.56689e-10	GS_Stromal
chr11-36454668-36456439	PRR5L	4.11978e-16	2.90627	0.311	0.037	1.57427e-10	GS_Stromal
chr17-20008709-20009839	SPECC1	4.37453e-16	2.18851	0.443	0.092	1.67162e-10	GS_Stromal
chr11-64688006-64689211	NRXN2	4.39984e-16	2.20786	0.462	0.088	1.68129e-10	GS_Stromal
chr19-12782162-12784548	MIR5684	4.45604e-16	1.74832	0.594	0.173	1.70276e-10	GS_Stromal
chr12-2494260-2496162	CACNA1C	4.59987e-16	3.23951	0.255	0.025	1.75772e-10	GS_Stromal
chr7-30468857-30470069	NOD1	4.72738e-16	2.31991	0.434	0.077	1.80645e-10	GS_Stromal
chr19-38319449-38320601	KCNK6	4.77189e-16	2.87177	0.311	0.039	1.82346e-10	GS_Stromal
chr10-6144188-6145547	PFKFB3	5.0049e-16	2.18144	0.434	0.093	1.9125e-10	GS_Stromal
chr16-11084135-11085800	CLEC16A	5.03217e-16	2.66002	0.34	0.051	1.92292e-10	GS_Stromal
chr18-3155025-3156270	MYOM1	5.21437e-16	3.33869	0.264	0.022	1.99254e-10	GS_Stromal
chr12-53099029-53100216	IGFBP6	5.24956e-16	2.31031	0.434	0.077	2.00599e-10	GS_Stromal
chr14-52067423-52068475	NID2	5.66204e-16	3.02562	0.264	0.032	2.16361e-10	GS_Stromal
chr15-99703203-99704125	MEF2A	5.68795e-16	2.73363	0.321	0.046	2.17351e-10	GS_Stromal
chr2-23286711-23287821	LINC02923	5.7292e-16	2.68197	0.34	0.048	2.18927e-10	GS_Stromal
chr10-102645146-102647366	TRIM8	5.91418e-16	1.70815	0.613	0.183	2.25996e-10	GS_Stromal
chr6-134908527-134909679	ALDH8A1	5.96344e-16	2.73751	0.33	0.046	2.27878e-10	GS_Stromal
chr6-158025875-158027168	SYNJ2	6.03415e-16	2.04473	0.5	0.114	2.3058e-10	GS_Stromal
chr10-70477624-70479352	PALD1	6.11359e-16	2.64695	0.368	0.051	2.33615e-10	GS_Stromal
chr21-14942549-14944271	LINC02246	6.11986e-16	2.80585	0.302	0.041	2.33855e-10	GS_Stromal
chr17-47239487-47240646	ITGB3	6.19198e-16	2.40428	0.396	0.069	2.36611e-10	GS_Stromal
chr6-158003099-158004167	SYNJ2-IT1	6.21379e-16	2.74859	0.321	0.045	2.37444e-10	GS_Stromal
chr6-4402169-4403261	LOC107986561	6.24138e-16	3.1021	0.283	0.029	2.38499e-10	GS_Stromal
chr12-57610850-57612130	ARHGEF25	6.28708e-16	2.67867	0.358	0.048	2.40245e-10	GS_Stromal
chr19-40720123-40721742	COQ8B	6.3542e-16	2.80626	0.33	0.041	2.4281e-10	GS_Stromal
chr22-36384405-36385522	MYH9	6.42238e-16	2.84205	0.321	0.04	2.45415e-10	GS_Stromal
chr1-201719480-201720700	MIR5191	6.44994e-16	2.66856	0.358	0.049	2.46468e-10	GS_Stromal
chrX-91434316-91435340	PABPC5-AS1	6.52624e-16	2.69152	0.34	0.047	2.49384e-10	GS_Stromal
chr20-45359629-45360473	SYS1	6.59678e-16	3.2189	0.264	0.026	2.52079e-10	GS_Stromal
chr11-110711707-110713041	ARHGAP20	6.63066e-16	2.38933	0.406	0.07	2.53374e-10	GS_Stromal
chr10-103853945-103856116	SH3PXD2A	6.66968e-16	3.1219	0.264	0.029	2.54865e-10	GS_Stromal
chr9-129258052-129259023	IER5L-AS1	6.71736e-16	2.38865	0.406	0.069	2.56687e-10	GS_Stromal
chr19-49361008-49362642	DKKL1	7.01037e-16	2.0954	0.481	0.105	2.67884e-10	GS_Stromal
chr10-76396940-76398349	LRMDA	7.11137e-16	3.21015	0.255	0.026	2.71743e-10	GS_Stromal
chr19-16328089-16329574	KLF2	7.14865e-16	2.95619	0.302	0.035	2.73168e-10	GS_Stromal
chr9-1232056-1233167	DMRT2	7.17514e-16	3.15953	0.255	0.027	2.7418e-10	GS_Stromal
chr22-32796530-32797603	TIMP3	7.45156e-16	2.48323	0.368	0.061	2.84743e-10	GS_Stromal
chr19-4911519-4912618	UHRF1	7.50475e-16	2.60788	0.33	0.053	2.86775e-10	GS_Stromal
chr15-52100291-52101379	LOC112268150	7.54166e-16	2.76212	0.311	0.044	2.88186e-10	GS_Stromal
chr12-6821134-6822241	GPR162	7.58305e-16	2.58061	0.368	0.054	2.89767e-10	GS_Stromal
chr12-90908303-90909744	LINC00615	7.61725e-16	2.94425	0.302	0.034	2.91074e-10	GS_Stromal
chr5-157527799-157528977	ADAM19	7.72587e-16	3.17693	0.274	0.026	2.95225e-10	GS_Stromal
chr1-181142091-181143619	LINC01732	7.74024e-16	2.31554	0.434	0.075	2.95774e-10	GS_Stromal
chr20-23147702-23148929	LINC00656	7.85298e-16	2.58651	0.34	0.053	3.00082e-10	GS_Stromal
chr20-50422710-50424146	PTPN1	7.95829e-16	2.60619	0.349	0.053	3.04106e-10	GS_Stromal
chr6-113564299-113565661	LINC02541	8.26171e-16	3.37074	0.255	0.021	3.15701e-10	GS_Stromal
chr21-44927263-44928843	ITGB2	8.60662e-16	3.12804	0.274	0.029	3.2888e-10	GS_Stromal
chr1-205284297-205285448	TMCC2	8.84829e-16	2.42856	0.377	0.066	3.38115e-10	GS_Stromal
chr22-42443796-42445018	LOC101927344	8.91525e-16	2.16833	0.491	0.094	3.40674e-10	GS_Stromal
chr3-190058363-190059625	P3H2	8.98697e-16	3.19001	0.274	0.026	3.43415e-10	GS_Stromal
chr1-63898418-63899488	ROR1	9.03678e-16	2.85908	0.302	0.038	3.45318e-10	GS_Stromal
chr11-32090667-32091983	RCN1	9.06569e-16	2.23644	0.406	0.086	3.46423e-10	GS_Stromal
chr19-53878927-53880087	PRKCG	9.22818e-16	2.1361	0.491	0.097	3.52632e-10	GS_Stromal
chr18-58789046-58790352	LINC01926	9.38994e-16	3.18067	0.292	0.026	3.58813e-10	GS_Stromal
chr2-120866619-120868207	GLI2	9.3914e-16	2.25837	0.406	0.082	3.58869e-10	GS_Stromal
chr10-5943193-5945103	LOC105376384	9.49077e-16	2.36899	0.425	0.072	3.62666e-10	GS_Stromal
chr8-26457452-26458703	LOC105379337	9.53333e-16	2.64626	0.33	0.05	3.64292e-10	GS_Stromal
chr17-78383806-78385178	PGS1	9.54611e-16	3.1237	0.283	0.028	3.64781e-10	GS_Stromal
chr3-188051004-188052853	LOC107986166	9.79781e-16	1.75061	0.594	0.167	3.74399e-10	GS_Stromal
chr12-64088192-64089200	SRGAP1	9.86497e-16	2.42853	0.358	0.066	3.76965e-10	GS_Stromal
chr9-19431203-19432300	ACER2	9.87515e-16	2.81752	0.311	0.04	3.77354e-10	GS_Stromal
chr6-90283654-90284941	LOC105377891	9.884e-16	3.20323	0.274	0.026	3.77692e-10	GS_Stromal
chr20-50292250-50293200	LINC01270	9.91436e-16	1.96208	0.519	0.123	3.78852e-10	GS_Stromal
chr18-74251221-74252413	CYB5A	1.00516e-15	2.84122	0.302	0.039	3.84099e-10	GS_Stromal
chr20-62355303-62356424	LAMA5-AS1	1.04471e-15	2.42289	0.396	0.066	3.99212e-10	GS_Stromal
chr10-110221363-110222449	MXI1	1.06289e-15	2.42486	0.377	0.066	4.06157e-10	GS_Stromal
chr16-22386438-22387661	MFSD13B	1.0935e-15	3.05395	0.255	0.03	4.17854e-10	GS_Stromal
chr8-102730812-102731875	GASAL1	1.11906e-15	3.04106	0.264	0.031	4.27622e-10	GS_Stromal
chr2-27071066-27072284	OST4	1.12165e-15	1.59795	0.67	0.204	4.28609e-10	GS_Stromal
chr17-882672-883998	NXN	1.14876e-15	3.11522	0.274	0.028	4.3897e-10	GS_Stromal
chr2-105576113-105577331	LOC285000	1.16048e-15	2.74987	0.311	0.044	4.4345e-10	GS_Stromal
chr2-118185834-118186819	THORLNC	1.16916e-15	2.07154	0.481	0.106	4.46764e-10	GS_Stromal
chr16-85202305-85203600	LOC107984830	1.17351e-15	2.58735	0.349	0.052	4.48427e-10	GS_Stromal
chr10-27155878-27156623	MASTL	1.18219e-15	2.85283	0.311	0.039	4.51744e-10	GS_Stromal
chr1-23576680-23577908	MDS2	1.18319e-15	2.68272	0.321	0.047	4.52126e-10	GS_Stromal
chr1-51647951-51648972	OSBPL9	1.19741e-15	2.91241	0.292	0.035	4.57562e-10	GS_Stromal
chr6-27131222-27132151	H2BC11	1.21433e-15	2.96547	0.283	0.034	4.64027e-10	GS_Stromal
chr12-50016653-50017862	RACGAP1	1.24384e-15	3.19753	0.255	0.025	4.75301e-10	GS_Stromal
chr8-22755740-22756952	LOC107986925	1.24894e-15	2.17077	0.425	0.09	4.77251e-10	GS_Stromal
chr14-89303528-89304973	LOC101928817	1.26491e-15	2.55878	0.406	0.055	4.83354e-10	GS_Stromal
chr1-234533843-234534844	LINC01354	1.27029e-15	2.26575	0.453	0.081	4.85408e-10	GS_Stromal
chr22-46005820-46008850	LOC730668	1.27103e-15	1.63699	0.642	0.197	4.85692e-10	GS_Stromal
chr14-35364989-35366388	NFKBIA	1.27241e-15	2.53419	0.377	0.058	4.86218e-10	GS_Stromal
chr4-139740027-139741639	MGST2	1.27249e-15	3.20972	0.255	0.025	4.86251e-10	GS_Stromal
chr11-67503679-67505642	PITPNM1	1.28346e-15	2.39933	0.358	0.07	4.90441e-10	GS_Stromal
chr21-45363614-45364874	LINC00316	1.28415e-15	1.98198	0.528	0.121	4.90707e-10	GS_Stromal
chr6-44247503-44248347	HSP90AB1	1.34052e-15	3.09423	0.255	0.03	5.12247e-10	GS_Stromal
chr10-22554301-22555415	PIP4K2A	1.34317e-15	3.07152	0.274	0.029	5.13257e-10	GS_Stromal
chr4-53908353-53909371	RPL21P44	1.35308e-15	2.69728	0.311	0.046	5.17045e-10	GS_Stromal
chr17-44095360-44096850	HDAC5	1.38252e-15	2.9235	0.311	0.035	5.28294e-10	GS_Stromal
chr1-32200284-32202218	CCDC28B	1.38618e-15	2.39285	0.396	0.07	5.29694e-10	GS_Stromal
chrX-13431924-13433105	LOC105373137	1.3891e-15	3.32263	0.255	0.022	5.30812e-10	GS_Stromal
chr15-96285046-96286417	NR2F2-AS1	1.40017e-15	3.04301	0.264	0.03	5.35041e-10	GS_Stromal
chr17-77322739-77323902	SEPTIN9	1.40934e-15	1.66547	0.642	0.187	5.38546e-10	GS_Stromal
chr5-120463783-120464996	PRR16	1.41474e-15	3.01274	0.283	0.032	5.40608e-10	GS_Stromal
chr16-50547699-50549017	NKD1	1.44231e-15	2.54746	0.358	0.056	5.51141e-10	GS_Stromal
chr4-158809876-158811140	FNIP2	1.48636e-15	2.13187	0.453	0.098	5.67975e-10	GS_Stromal
chr20-63857473-63859492	ABHD16B	1.51437e-15	2.7469	0.321	0.044	5.78678e-10	GS_Stromal
chr6-27791912-27792851	H2BC13	1.52358e-15	2.31541	0.415	0.075	5.82198e-10	GS_Stromal
chr20-47383392-47385751	LINC01754	1.52728e-15	1.88135	0.585	0.135	5.83613e-10	GS_Stromal
chr11-119375377-119376776	USP2	1.55466e-15	2.00518	0.509	0.115	5.94076e-10	GS_Stromal
chr20-10540401-10541626	SLX4IP	1.57317e-15	2.71243	0.321	0.045	6.01147e-10	GS_Stromal
chr11-117906865-117908097	TMPRSS13	1.5748e-15	2.33117	0.415	0.074	6.0177e-10	GS_Stromal
chr10-78973371-78975381	ZMIZ1-AS1	1.61654e-15	1.66488	0.632	0.188	6.1772e-10	GS_Stromal
chr11-76083343-76084409	UVRAG	1.61686e-15	3.23217	0.255	0.024	6.17844e-10	GS_Stromal
chr14-61476383-61477396	PRKCH	1.62273e-15	2.22463	0.453	0.085	6.20084e-10	GS_Stromal
chr5-171450321-171451598	FGF18	1.65593e-15	2.47592	0.377	0.062	6.32772e-10	GS_Stromal
chr17-2392183-2395455	MNT	1.72827e-15	1.28493	0.802	0.333	6.60416e-10	GS_Stromal
chr7-143391403-143392541	EPHA1	1.74409e-15	2.82875	0.302	0.04	6.66462e-10	GS_Stromal
chr5-172788723-172790554	LOC105377730	1.75815e-15	2.24702	0.425	0.081	6.71833e-10	GS_Stromal
chr22-49935673-49936985	CRELD2	1.81356e-15	2.0554	0.5	0.108	6.93007e-10	GS_Stromal
chr3-72100463-72101492	LINC00877	1.81385e-15	2.92781	0.283	0.035	6.93118e-10	GS_Stromal
chr11-119339487-119341287	C1QTNF5	1.81677e-15	1.70156	0.632	0.177	6.94235e-10	GS_Stromal
chr3-79018706-79019937	ROBO1	1.83778e-15	2.29509	0.462	0.077	7.02262e-10	GS_Stromal
chr8-48380180-48381289	LOC105375822	1.84704e-15	3.26449	0.255	0.024	7.058e-10	GS_Stromal
chr2-231190049-231191414	ARMC9	1.86386e-15	2.39391	0.406	0.068	7.12227e-10	GS_Stromal
chr6-112018410-112019548	CCN6	1.89746e-15	2.50928	0.368	0.058	7.25066e-10	GS_Stromal
chr16-17446613-17447642	XYLT1	1.90912e-15	2.51687	0.377	0.057	7.29522e-10	GS_Stromal
chr7-76294270-76295312	HSPB1	1.94897e-15	1.50638	0.698	0.232	7.44751e-10	GS_Stromal
chr5-180820192-180821418	MGAT1	1.98454e-15	2.83526	0.311	0.039	7.58342e-10	GS_Stromal
chr10-3095261-3096418	PFKP	2.0686e-15	2.26426	0.396	0.081	7.90465e-10	GS_Stromal
chr18-48901531-48902724	SMAD7	2.10909e-15	2.27295	0.415	0.08	8.05937e-10	GS_Stromal
chr16-70746130-70747220	VAC14	2.1297e-15	2.47585	0.358	0.061	8.1381e-10	GS_Stromal
chr12-108691255-108692320	CORO1C	2.13244e-15	1.78974	0.594	0.154	8.14859e-10	GS_Stromal
chr6-33770787-33772150	LEMD2	2.14857e-15	2.13798	0.453	0.094	8.21023e-10	GS_Stromal
chr15-74179052-74181303	STRA6	2.14984e-15	2.57508	0.349	0.054	8.21509e-10	GS_Stromal
chr5-44388208-44390308	FGF10-AS1	2.17443e-15	2.80978	0.292	0.04	8.30904e-10	GS_Stromal
chr2-177242154-177243239	NFE2L2	2.20822e-15	2.62231	0.321	0.051	8.43814e-10	GS_Stromal
chr15-64823561-64824560	PIF1	2.20834e-15	3.06567	0.274	0.029	8.43863e-10	GS_Stromal
chr16-10179915-10182832	GRIN2A	2.21045e-15	2.51122	0.33	0.057	8.44669e-10	GS_Stromal
chr10-4050645-4052248	LOC101927964	2.24464e-15	3.04251	0.283	0.03	8.57731e-10	GS_Stromal
chr12-62720361-62721432	PPM1H	2.26709e-15	2.74299	0.302	0.043	8.66313e-10	GS_Stromal
chr11-79412825-79413870	MIR5579	2.28386e-15	2.87745	0.292	0.036	8.72722e-10	GS_Stromal
chr10-123994140-123996862	CHST15	2.32455e-15	2.17239	0.415	0.09	8.8827e-10	GS_Stromal
chr17-29292226-29293241	NUFIP2	2.33089e-15	2.293	0.415	0.077	8.90692e-10	GS_Stromal
chr1-31955757-31956846	PTP4A2	2.36502e-15	2.73833	0.302	0.044	9.03731e-10	GS_Stromal
chr9-13587928-13589153	LINC01235	2.39075e-15	3.15268	0.255	0.027	9.13564e-10	GS_Stromal
chr5-151740170-151741226	ATOX1	2.39997e-15	2.61343	0.349	0.05	9.17089e-10	GS_Stromal
chr2-183036943-183037806	NCKAP1	2.40683e-15	2.97978	0.274	0.033	9.19711e-10	GS_Stromal
chr2-96531214-96532852	LOC105373496	2.43258e-15	2.02132	0.491	0.111	9.29548e-10	GS_Stromal
chr4-76752687-76754567	SHROOM3-AS1	2.43578e-15	3.12635	0.264	0.028	9.30773e-10	GS_Stromal
chr9-121286781-121288052	GSN	2.46662e-15	1.94772	0.528	0.123	9.42558e-10	GS_Stromal
chr11-57597529-57598575	SERPING1	2.49644e-15	2.10637	0.481	0.098	9.53951e-10	GS_Stromal
chr12-575708-576923	LOC105369595	2.53511e-15	2.22724	0.396	0.083	9.68728e-10	GS_Stromal
chr1-225735460-225736730	LOC107985352	2.55551e-15	2.1457	0.434	0.092	9.76525e-10	GS_Stromal
chr11-46919549-46921664	LRP4	2.57123e-15	2.71436	0.311	0.044	9.8253e-10	GS_Stromal
chr1-178344196-178345637	RASAL2	2.57282e-15	2.52279	0.349	0.056	9.83138e-10	GS_Stromal
chr6-152635828-152637564	SYNE1	2.64262e-15	2.3785	0.396	0.068	1.00981e-09	GS_Stromal
chr6-118708912-118710869	CEP85L	2.65329e-15	2.29782	0.443	0.077	1.01389e-09	GS_Stromal
chr17-68383309-68384359	ARSG	2.66037e-15	3.07898	0.274	0.029	1.01659e-09	GS_Stromal
chr8-48921192-48922265	SNAI2	2.66246e-15	2.19065	0.472	0.087	1.01739e-09	GS_Stromal
chr19-6066399-6067396	RFX2	2.66346e-15	2.30212	0.396	0.076	1.01777e-09	GS_Stromal
chr17-19470490-19471656	LOC105371574	2.70423e-15	3.08621	0.264	0.028	1.03335e-09	GS_Stromal
chr11-91946107-91948065	LINC02756	2.75397e-15	2.84485	0.311	0.038	1.05236e-09	GS_Stromal
chr2-42924449-42925473	LINC01819	2.77288e-15	1.67485	0.623	0.18	1.05958e-09	GS_Stromal
chr10-17228050-17229727	VIM-AS1	2.82809e-15	1.92033	0.547	0.13	1.08068e-09	GS_Stromal
chr12-15164523-15165717	RERG-AS1	2.86904e-15	2.70968	0.311	0.045	1.09633e-09	GS_Stromal
chr14-103606735-103607951	COA8	2.94116e-15	2.66171	0.34	0.047	1.12389e-09	GS_Stromal
chr4-7969455-7970638	ABLIM2	2.95214e-15	3.10749	0.255	0.028	1.12809e-09	GS_Stromal
chr16-81180713-81181924	PKD1L2	2.9693e-15	2.47857	0.358	0.06	1.13465e-09	GS_Stromal
chr10-7540905-7542222	LOC105376390	2.98309e-15	2.30652	0.387	0.075	1.13991e-09	GS_Stromal
chr4-152352314-152353305	FBXW7	2.99764e-15	2.01114	0.519	0.109	1.14547e-09	GS_Stromal
chr5-17215819-17218338	BASP1	3.00446e-15	2.50391	0.34	0.058	1.14808e-09	GS_Stromal
chr9-4293063-4294128	GLIS3	3.10139e-15	2.45867	0.358	0.062	1.18512e-09	GS_Stromal
chr3-12405398-12406489	PPARG	3.1418e-15	2.26373	0.434	0.078	1.20056e-09	GS_Stromal
chr2-54524157-54525344	RPL23AP32	3.14529e-15	2.82589	0.292	0.039	1.20189e-09	GS_Stromal
chr2-43539429-43540762	THADA	3.19041e-15	3.05153	0.274	0.029	1.21913e-09	GS_Stromal
chr2-27493901-27495673	FNDC4	3.2253e-15	2.69889	0.302	0.046	1.23247e-09	GS_Stromal
chr2-46876523-46877506	LINC01119	3.28096e-15	2.47896	0.368	0.059	1.25374e-09	GS_Stromal
chr10-69318210-69320105	HK1	3.35532e-15	1.59515	0.651	0.201	1.28215e-09	GS_Stromal
chr6-33247451-33248710	LOC105375022	3.42141e-15	2.1277	0.434	0.095	1.30741e-09	GS_Stromal
chr16-53090559-53091503	CHD9	3.42626e-15	1.80481	0.613	0.149	1.30926e-09	GS_Stromal
chr17-8153517-8153949	PER1	3.43594e-15	2.54229	0.368	0.057	1.31296e-09	GS_Stromal
chr12-6336083-6337112	TNFRSF1A	3.44576e-15	1.36626	0.792	0.285	1.31671e-09	GS_Stromal
chr7-27113129-27114546	HOXA3	3.46843e-15	2.15123	0.453	0.093	1.32537e-09	GS_Stromal
chr1-67563894-67564981	LINC01702	3.47746e-15	3.26974	0.255	0.023	1.32883e-09	GS_Stromal
chr7-75905548-75906587	POR	3.48475e-15	2.34828	0.387	0.07	1.33161e-09	GS_Stromal
chr5-40990988-40991982	MROH2B	3.48866e-15	2.09645	0.472	0.097	1.3331e-09	GS_Stromal
chr1-61640637-61642512	MGC34796	3.58452e-15	2.61412	0.349	0.049	1.36973e-09	GS_Stromal
chr21-41207270-41208346	BACE2	3.58865e-15	2.42257	0.34	0.064	1.37131e-09	GS_Stromal
chr15-92803553-92805100	FAM174B	3.60045e-15	2.63462	0.321	0.05	1.37582e-09	GS_Stromal
chr16-4500087-4501853	HMOX2	3.63929e-15	2.73934	0.302	0.043	1.39066e-09	GS_Stromal
chr15-75660698-75661919	SNX33	3.72151e-15	2.39803	0.368	0.066	1.42208e-09	GS_Stromal
chr2-46543653-46544745	RHOQ	3.74295e-15	1.8367	0.594	0.141	1.43027e-09	GS_Stromal
chr12-24537843-24538858	SOX5	3.80979e-15	3.11062	0.264	0.027	1.45581e-09	GS_Stromal
chr1-92962133-92963170	DIPK1A	3.81778e-15	3.0212	0.264	0.031	1.45887e-09	GS_Stromal
chr4-119025407-119026532	SYNPO2	3.83374e-15	2.83082	0.302	0.039	1.46497e-09	GS_Stromal
chr22-27202431-27203610	LINC01638	3.8692e-15	2.83089	0.292	0.038	1.47852e-09	GS_Stromal
chr1-6259453-6261705	GPR153	3.88733e-15	2.02821	0.491	0.108	1.48545e-09	GS_Stromal
chr4-138981402-138982747	LOC105377448	3.91605e-15	2.89547	0.292	0.035	1.49642e-09	GS_Stromal
chr12-65335008-65336019	MSRB3	3.95725e-15	3.06844	0.264	0.028	1.51217e-09	GS_Stromal
chr11-34346251-34347536	ABTB2	3.97346e-15	2.59483	0.33	0.051	1.51836e-09	GS_Stromal
chr19-3602896-3604072	TBXA2R	3.98289e-15	2.73339	0.311	0.043	1.52196e-09	GS_Stromal
chr1-16644236-16645197	CROCCP2	4.01228e-15	1.46886	0.708	0.243	1.53319e-09	GS_Stromal
chr2-108552875-108553884	LIMS1	4.0524e-15	2.92666	0.274	0.034	1.54852e-09	GS_Stromal
chr12-54418328-54419949	LOC102724050	4.09976e-15	2.55206	0.34	0.055	1.56662e-09	GS_Stromal
chr10-124645482-124647201	LHPP	4.15631e-15	3.05074	0.283	0.029	1.58823e-09	GS_Stromal
chr1-21324221-21325210	ECE1	4.16067e-15	2.11202	0.462	0.098	1.5899e-09	GS_Stromal
chr9-95055521-95056753	AOPEP	4.22956e-15	2.79863	0.292	0.039	1.61622e-09	GS_Stromal
chr1-39398238-39399272	MACF1	4.27816e-15	2.29268	0.387	0.076	1.63479e-09	GS_Stromal
chr14-103628757-103630359	KLC1	4.29113e-15	1.78693	0.557	0.152	1.63975e-09	GS_Stromal
chr1-44807030-44808137	DYNLT4	4.36317e-15	1.52274	0.726	0.225	1.66728e-09	GS_Stromal
chr12-121748492-121749767	TMEM120B	4.43732e-15	2.25493	0.425	0.079	1.69561e-09	GS_Stromal
chr19-39427615-39429146	PLEKHG2	4.48187e-15	2.61454	0.33	0.049	1.71264e-09	GS_Stromal
chr6-42800178-42801278	BICRAL	4.48805e-15	2.8737	0.274	0.037	1.715e-09	GS_Stromal
chr14-99982109-99983238	EVL	4.5683e-15	2.63486	0.33	0.048	1.74566e-09	GS_Stromal
chr9-3768676-3769648	GLIS3	4.57739e-15	2.25386	0.443	0.077	1.74914e-09	GS_Stromal
chr19-11088970-11089681	LDLR	4.74104e-15	2.95802	0.274	0.032	1.81167e-09	GS_Stromal
chr7-600421-603623	PRKAR1B-AS1	4.80944e-15	2.83643	0.302	0.037	1.83781e-09	GS_Stromal
chr17-64239923-64241474	TEX2	4.86942e-15	3.04479	0.264	0.03	1.86073e-09	GS_Stromal
chr20-10652375-10654123	JAG1	4.87528e-15	2.73535	0.321	0.043	1.86297e-09	GS_Stromal
chr11-79896908-79898035	TENM4	4.9131e-15	3.05444	0.264	0.029	1.87742e-09	GS_Stromal
chr2-106030284-106031365	ECRG4	4.93483e-15	2.7215	0.33	0.043	1.88572e-09	GS_Stromal
chr7-76297031-76298200	HSPB1	4.98127e-15	2.56807	0.33	0.053	1.90347e-09	GS_Stromal
chr9-110029181-110030189	PALM2AKAP2	5.08285e-15	2.3001	0.396	0.074	1.94228e-09	GS_Stromal
chr14-100031292-100032320	EVL	5.08351e-15	2.62552	0.34	0.049	1.94254e-09	GS_Stromal
chr4-88017548-88019109	PKD2	5.10005e-15	2.35606	0.377	0.07	1.94885e-09	GS_Stromal
chr10-79223027-79224179	ZMIZ1	5.11483e-15	2.53919	0.368	0.054	1.9545e-09	GS_Stromal
chr8-30411286-30412772	RBPMS	5.11782e-15	2.67707	0.311	0.045	1.95565e-09	GS_Stromal
chr1-15178595-15179582	TMEM51-AS2	5.15908e-15	2.31107	0.387	0.074	1.97141e-09	GS_Stromal
chr21-26846290-26847143	ADAMTS1	5.16893e-15	1.81269	0.557	0.148	1.97518e-09	GS_Stromal
chr1-177255917-177257080	BRINP2	5.17887e-15	2.50672	0.358	0.056	1.97897e-09	GS_Stromal
chr16-89300055-89303169	ANKRD11	5.20656e-15	2.7334	0.311	0.043	1.98956e-09	GS_Stromal
chr9-128947066-128948960	DOLK	5.21711e-15	1.73121	0.575	0.163	1.99359e-09	GS_Stromal
chr7-108308154-108309628	NRCAM	5.2753e-15	2.7632	0.292	0.041	2.01583e-09	GS_Stromal
chr22-32528422-32529660	SYN3	5.34668e-15	2.41555	0.358	0.063	2.0431e-09	GS_Stromal
chr12-8032197-8033137	FOXJ2	5.37722e-15	1.69251	0.585	0.171	2.05477e-09	GS_Stromal
chr7-25854554-25855593	LOC100506236	5.41244e-15	2.16357	0.434	0.088	2.06823e-09	GS_Stromal
chr3-58051701-58053445	FLNB	5.62898e-15	2.63752	0.321	0.048	2.15098e-09	GS_Stromal
chr11-6617539-6618579	TPP1	5.67573e-15	2.73434	0.292	0.043	2.16884e-09	GS_Stromal
chr2-20514400-20515587	LOC107985856	5.71443e-15	2.91682	0.255	0.035	2.18363e-09	GS_Stromal
chr3-188270089-188271165	LPP	5.71797e-15	2.92717	0.264	0.034	2.18498e-09	GS_Stromal
chr11-86577788-86578785	ME3	5.71827e-15	2.64088	0.377	0.047	2.18509e-09	GS_Stromal
chr7-74306260-74309076	CLIP2	5.73117e-15	2.7594	0.292	0.041	2.19002e-09	GS_Stromal
chr7-30459343-30460315	NOD1	5.75914e-15	2.85583	0.292	0.036	2.20071e-09	GS_Stromal
chr1-65002410-65003450	LINC01359	5.81883e-15	1.91497	0.509	0.125	2.22352e-09	GS_Stromal
chr7-27179468-27180521	HOXA10-HOXA9	5.82147e-15	2.18065	0.415	0.086	2.22453e-09	GS_Stromal
chr22-39174161-39175331	CBX7	5.84408e-15	2.04764	0.472	0.105	2.23317e-09	GS_Stromal
chr13-26982724-26983947	USP12	5.84578e-15	2.46073	0.368	0.059	2.23382e-09	GS_Stromal
chr1-234978378-234979345	LOC107985366	5.87982e-15	2.35608	0.406	0.068	2.24682e-09	GS_Stromal
chr21-43333114-43334596	LINC00322	5.90064e-15	2.26926	0.406	0.077	2.25478e-09	GS_Stromal
chr5-150517121-150518601	NDST1	5.95205e-15	2.77979	0.302	0.04	2.27443e-09	GS_Stromal
chr3-28342026-28343797	AZI2	5.99042e-15	3.00639	0.255	0.031	2.28909e-09	GS_Stromal
chr1-186828503-186829532	PLA2G4A	6.00034e-15	2.62211	0.33	0.049	2.29288e-09	GS_Stromal
chr9-136566349-136568990	NALT1	6.00533e-15	2.24356	0.415	0.08	2.29479e-09	GS_Stromal
chr14-105086489-105091068	LINC02298	6.17074e-15	1.62394	0.679	0.195	2.35799e-09	GS_Stromal
chr16-25048405-25049355	LOC554206	6.24196e-15	2.1895	0.415	0.085	2.38521e-09	GS_Stromal
chr2-44267552-44268693	SLC3A1	6.25048e-15	2.21605	0.434	0.083	2.38846e-09	GS_Stromal
chr9-121557477-121558596	DAB2IP	6.28839e-15	2.6203	0.33	0.048	2.40295e-09	GS_Stromal
chr2-160387543-160388464	MIR4785	6.42455e-15	2.51968	0.358	0.054	2.45498e-09	GS_Stromal
chr19-56477096-56478389	ZNF667-AS1	6.4722e-15	1.66021	0.632	0.183	2.47319e-09	GS_Stromal
chr4-88341034-88342159	PPM1K-DT	6.52404e-15	2.79475	0.292	0.039	2.493e-09	GS_Stromal
chr10-33333605-33335478	NRP1	6.54746e-15	1.76713	0.575	0.155	2.50195e-09	GS_Stromal
chr11-111912575-111914762	HSPB2-C11orf52	6.67394e-15	2.23503	0.415	0.079	2.55028e-09	GS_Stromal
chr2-197107040-197108335	ANKRD44	6.69707e-15	3.15118	0.264	0.026	2.55912e-09	GS_Stromal
chr22-41562540-41563872	CSDC2	6.76366e-15	2.10846	0.443	0.093	2.58456e-09	GS_Stromal
chr17-42849471-42851673	AOC3	6.96686e-15	2.16255	0.415	0.088	2.66221e-09	GS_Stromal
chr7-45977891-45978923	LOC102723446	6.97333e-15	2.51914	0.34	0.057	2.66468e-09	GS_Stromal
chr2-74548498-74549650	DOK1	7.00206e-15	2.55881	0.33	0.053	2.67566e-09	GS_Stromal
chr17-39208387-39210290	RPL19	7.04491e-15	2.38681	0.368	0.067	2.69204e-09	GS_Stromal
chr8-89759046-89759922	RIPK2	7.04983e-15	2.86119	0.274	0.037	2.69392e-09	GS_Stromal
chr6-4460238-4461500	LOC107986561	7.06295e-15	2.81436	0.283	0.038	2.69893e-09	GS_Stromal
chr1-27816793-27817898	STX12	7.09855e-15	2.64673	0.33	0.046	2.71254e-09	GS_Stromal
chr12-56762585-56763946	HSD17B6	7.1247e-15	3.06124	0.255	0.028	2.72253e-09	GS_Stromal
chr22-32852196-32853460	SYN3	7.21441e-15	2.24227	0.425	0.078	2.7568e-09	GS_Stromal
chr1-154433985-154435186	IL6R	7.30376e-15	3.04794	0.264	0.029	2.79095e-09	GS_Stromal
chr5-169003771-169005062	SLIT3-AS1	7.33351e-15	3.10009	0.274	0.027	2.80232e-09	GS_Stromal
chr19-38004251-38005498	SIPA1L3	7.33534e-15	2.16785	0.453	0.089	2.80302e-09	GS_Stromal
chr7-37031573-37032649	ELMO1-AS1	7.37684e-15	2.24502	0.443	0.079	2.81888e-09	GS_Stromal
chr8-128127456-128128532	MIR1208	7.3853e-15	2.60998	0.349	0.049	2.82211e-09	GS_Stromal
chr18-76265469-76266569	LOC105372209	7.43921e-15	2.65605	0.33	0.047	2.84271e-09	GS_Stromal
chr19-18023433-18024630	ARRDC2	7.62726e-15	2.76665	0.321	0.04	2.91457e-09	GS_Stromal
chr2-233469399-233470782	DGKD	7.88999e-15	2.95693	0.274	0.032	3.01496e-09	GS_Stromal
chr1-155194462-155195588	THBS3-AS1	7.89667e-15	1.75315	0.566	0.155	3.01751e-09	GS_Stromal
chr4-38752613-38753746	TLR10	7.90136e-15	1.96522	0.509	0.115	3.01931e-09	GS_Stromal
chr2-102020171-102021524	IL1R2	8.03311e-15	2.27464	0.368	0.075	3.06965e-09	GS_Stromal
chr16-3948889-3951177	LINC02861	8.17386e-15	2.57725	0.34	0.052	3.12344e-09	GS_Stromal
chr9-113454724-113455857	RGS3	8.26056e-15	2.57284	0.33	0.051	3.15657e-09	GS_Stromal
chr6-158630891-158632677	DYNLT1	8.37071e-15	2.37848	0.377	0.065	3.19866e-09	GS_Stromal
chr4-168832769-168834056	PALLD	8.47378e-15	2.69903	0.311	0.044	3.23804e-09	GS_Stromal
chrX-39808125-39810094	MIR1587	8.50476e-15	2.89173	0.274	0.034	3.24988e-09	GS_Stromal
chr17-2244224-2245764	SMG6	8.56079e-15	2.52364	0.349	0.054	3.27129e-09	GS_Stromal
chr17-35022305-35023430	RFFL	8.74806e-15	2.68819	0.321	0.045	3.34285e-09	GS_Stromal
chr14-32708604-32709796	AKAP6	8.77413e-15	2.69101	0.311	0.044	3.35281e-09	GS_Stromal
chr2-231665899-231667410	PTMA	8.81493e-15	1.63061	0.651	0.188	3.36841e-09	GS_Stromal
chr5-142697242-142698326	FGF1	8.82506e-15	2.91989	0.274	0.034	3.37227e-09	GS_Stromal
chr12-63955594-63956685	SRGAP1	8.95893e-15	2.30939	0.387	0.07	3.42343e-09	GS_Stromal
chr13-44921893-44922925	NUFIP1	9.14333e-15	2.26892	0.415	0.075	3.4939e-09	GS_Stromal
chr12-93778131-93779129	CRADD	9.1688e-15	2.98506	0.274	0.031	3.50363e-09	GS_Stromal
chr10-33772398-33773720	LINC00838	9.17577e-15	3.23292	0.255	0.023	3.50629e-09	GS_Stromal
chr12-30794686-30797767	LINC00941	9.25646e-15	2.69938	0.302	0.044	3.53712e-09	GS_Stromal
chr22-35479928-35481121	RASD2	9.58089e-15	2.9743	0.283	0.031	3.6611e-09	GS_Stromal
chr11-57322062-57323026	TNKS1BP1	9.68227e-15	1.66239	0.632	0.178	3.69984e-09	GS_Stromal
chr9-79572816-79573820	TLE4	9.70689e-15	2.7627	0.302	0.04	3.70924e-09	GS_Stromal
chr7-47636172-47637172	LINC01447	9.73228e-15	3.09008	0.255	0.028	3.71895e-09	GS_Stromal
chr9-114180676-114182068	COL27A1	9.85397e-15	3.03815	0.264	0.029	3.76545e-09	GS_Stromal
chr12-116599055-116600152	MAP1LC3B2	1.0017e-14	2.17905	0.453	0.085	3.82776e-09	GS_Stromal
chr12-124440438-124442321	NCOR2	1.00265e-14	3.1715	0.264	0.025	3.83138e-09	GS_Stromal
chr16-88700272-88701941	RNF166	1.00269e-14	2.82058	0.311	0.037	3.83154e-09	GS_Stromal
chr1-18926110-18927208	IFFO2	1.00845e-14	2.59683	0.34	0.05	3.85354e-09	GS_Stromal
chr19-18019699-18022770	ARRDC2	1.02599e-14	1.74187	0.613	0.163	3.92057e-09	GS_Stromal
chr4-147731474-147732447	ARHGAP10	1.03881e-14	1.71788	0.585	0.164	3.96957e-09	GS_Stromal
chr11-8720961-8721962	DENND2B	1.04585e-14	2.83296	0.283	0.038	3.99647e-09	GS_Stromal
chrX-274564-277310	PLCXD1	1.0593e-14	2.25388	0.425	0.077	4.04784e-09	GS_Stromal
chr5-5340007-5341034	ICE1	1.06769e-14	2.80441	0.274	0.038	4.07991e-09	GS_Stromal
chr1-209641397-209642385	LAMB3	1.09336e-14	3.07322	0.274	0.027	4.17801e-09	GS_Stromal
chr17-7349707-7350883	ACAP1	1.1037e-14	2.01217	0.481	0.107	4.21753e-09	GS_Stromal
chr3-8482039-8484079	LMCD1-AS1	1.12402e-14	2.91134	0.292	0.034	4.29515e-09	GS_Stromal
chr1-231626168-231628105	DISC1	1.15393e-14	2.149	0.434	0.09	4.40945e-09	GS_Stromal
chr3-5026240-5027524	BHLHE40-AS1	1.20034e-14	1.63892	0.594	0.181	4.58681e-09	GS_Stromal
chr22-20866982-20868312	SNAP29	1.20966e-14	2.65907	0.321	0.045	4.62239e-09	GS_Stromal
chr7-134778938-134780053	CALD1	1.21614e-14	2.2573	0.396	0.076	4.64717e-09	GS_Stromal
chr4-122826279-122827317	FGF2	1.21892e-14	2.40422	0.368	0.063	4.65779e-09	GS_Stromal
chr10-80206895-80208016	LINC00857	1.22044e-14	1.96611	0.491	0.113	4.66359e-09	GS_Stromal
chr20-63682049-63683247	RTEL1	1.2453e-14	2.29026	0.406	0.074	4.75862e-09	GS_Stromal
chr17-45149205-45150333	HEXIM1	1.24641e-14	2.38984	0.358	0.065	4.76283e-09	GS_Stromal
chr6-42452739-42453754	TRERF1	1.26443e-14	2.04074	0.425	0.103	4.83172e-09	GS_Stromal
chr11-8913891-8915053	AKIP1	1.27469e-14	2.79611	0.292	0.038	4.87089e-09	GS_Stromal
chr5-177496312-177498537	PDLIM7	1.2769e-14	1.32994	0.736	0.288	4.87934e-09	GS_Stromal
chr6-36627225-36628498	MIR3925	1.29893e-14	2.5539	0.349	0.052	4.96354e-09	GS_Stromal
chr9-127853923-127855267	ENG	1.32398e-14	2.80821	0.302	0.038	5.05927e-09	GS_Stromal
chr10-22604721-22605704	PIP4K2A	1.36353e-14	3.08593	0.255	0.027	5.2104e-09	GS_Stromal
chr2-217858270-217859328	TNS1	1.37863e-14	2.00072	0.472	0.107	5.2681e-09	GS_Stromal
chr19-18304118-18305433	LSM4	1.38025e-14	1.91912	0.538	0.122	5.27426e-09	GS_Stromal
chr11-665379-666455	DEAF1	1.39927e-14	2.69842	0.321	0.042	5.34697e-09	GS_Stromal
chr1-61079579-61080501	NFIA	1.40635e-14	2.11846	0.425	0.091	5.374e-09	GS_Stromal
chr12-22728530-22730731	LOC107984516	1.43393e-14	2.60591	0.321	0.048	5.47942e-09	GS_Stromal
chr6-26239905-26240952	H4C6	1.47261e-14	2.73001	0.302	0.041	5.6272e-09	GS_Stromal
chr13-110306723-110307748	COL4A1	1.5164e-14	1.76121	0.575	0.15	5.79454e-09	GS_Stromal
chr2-54632671-54633812	SPTBN1	1.53079e-14	2.71599	0.311	0.042	5.84954e-09	GS_Stromal
chr5-59745021-59746090	PDE4D	1.54023e-14	2.99066	0.274	0.03	5.88559e-09	GS_Stromal
chr14-21557167-21558537	SALL2	1.58359e-14	2.31259	0.358	0.069	6.0513e-09	GS_Stromal
chr6-151036018-151036982	MTHFD1L	1.62231e-14	2.37615	0.349	0.065	6.19925e-09	GS_Stromal
chr1-234743611-234745114	PP2672	1.62249e-14	3.00703	0.264	0.03	6.19993e-09	GS_Stromal
chr16-68265059-68266814	SLC7A6	1.64751e-14	2.75173	0.274	0.041	6.29554e-09	GS_Stromal
chr3-37451454-37452639	ITGA9	1.65425e-14	2.19028	0.387	0.082	6.32131e-09	GS_Stromal
chr19-38691601-38692653	ACTN4	1.66893e-14	1.89461	0.528	0.125	6.37738e-09	GS_Stromal
chrX-47581753-47582888	TIMP1	1.7213e-14	2.83982	0.292	0.036	6.5775e-09	GS_Stromal
chr1-218344647-218346340	TGFB2	1.74362e-14	1.85089	0.509	0.133	6.6628e-09	GS_Stromal
chr19-459435-462662	SHC2	1.74451e-14	2.41736	0.358	0.062	6.66619e-09	GS_Stromal
chr11-62104759-62106331	INCENP	1.75786e-14	2.58373	0.33	0.05	6.71724e-09	GS_Stromal
chr14-105481683-105483077	CRIP2	1.77153e-14	1.72706	0.566	0.159	6.76947e-09	GS_Stromal
chr17-38741730-38742999	PCGF2	1.80149e-14	2.27026	0.415	0.073	6.88393e-09	GS_Stromal
chr9-114284928-114286092	COL27A1	1.8076e-14	2.74162	0.302	0.04	6.90729e-09	GS_Stromal
chr19-38665779-38666756	ACTN4	1.81643e-14	1.99302	0.462	0.109	6.94104e-09	GS_Stromal
chr16-69443723-69445691	CYB5B	1.83307e-14	2.99524	0.255	0.03	7.00463e-09	GS_Stromal
chr6-56842470-56844641	DST-AS1	1.84292e-14	2.13187	0.396	0.09	7.04225e-09	GS_Stromal
chr4-70721499-70723144	RUFY3	1.86578e-14	3.07729	0.255	0.027	7.12962e-09	GS_Stromal
chr8-17781305-17782373	MTUS1	1.87332e-14	2.99536	0.255	0.03	7.15843e-09	GS_Stromal
chr9-19184014-19185315	PLIN2	1.88978e-14	2.15097	0.406	0.088	7.22131e-09	GS_Stromal
chr13-97109396-97110925	LINC00456	1.91639e-14	1.7302	0.547	0.155	7.32302e-09	GS_Stromal
chr6-36984385-36985313	MTCH1	1.94344e-14	2.9405	0.264	0.032	7.42636e-09	GS_Stromal
chr11-3160054-3161049	OSBPL5	1.96287e-14	1.69549	0.594	0.165	7.5006e-09	GS_Stromal
chr8-127735685-127736663	MYC	1.97535e-14	1.96964	0.491	0.113	7.5483e-09	GS_Stromal
chr11-320306-321353	IFITM3	1.97644e-14	2.05525	0.462	0.099	7.55248e-09	GS_Stromal
chr22-24207492-24208999	GGT5	1.9913e-14	3.12794	0.264	0.025	7.60925e-09	GS_Stromal
chr10-3754663-3755838	LOC105376363	1.99922e-14	2.88349	0.283	0.034	7.63952e-09	GS_Stromal
chr9-109779693-109780671	PALM2AKAP2	2.00824e-14	2.39931	0.368	0.061	7.67399e-09	GS_Stromal
chr6-144149504-144150953	STX11	2.00854e-14	2.48629	0.34	0.056	7.67513e-09	GS_Stromal
chr12-111434444-111435553	SH2B3	2.05799e-14	3.01326	0.264	0.029	7.86409e-09	GS_Stromal
chr15-77993552-77994745	TBC1D2B	2.09023e-14	2.49629	0.321	0.056	7.98727e-09	GS_Stromal
chr2-219497685-219498202	SPEGNB	2.10373e-14	3.08709	0.255	0.026	8.03889e-09	GS_Stromal
chr20-35874897-35876150	PHF20	2.15054e-14	2.59391	0.33	0.048	8.21774e-09	GS_Stromal
chr11-33722904-33723724	CD59	2.22249e-14	2.57259	0.33	0.049	8.49271e-09	GS_Stromal
chr17-17044676-17045669	MPRIP	2.23769e-14	2.58655	0.321	0.049	8.55077e-09	GS_Stromal
chr19-53424442-53425710	ZNF765	2.23873e-14	2.42102	0.368	0.059	8.55475e-09	GS_Stromal
chr16-11077710-11078665	CLEC16A	2.2448e-14	2.7462	0.292	0.041	8.57793e-09	GS_Stromal
chr8-38411551-38412759	FGFR1	2.25448e-14	2.84339	0.274	0.035	8.61492e-09	GS_Stromal
chr6-15399735-15401130	JARID2	2.27442e-14	2.34703	0.377	0.066	8.69114e-09	GS_Stromal
chr11-86477369-86478402	ME3	2.31568e-14	2.56801	0.321	0.049	8.84881e-09	GS_Stromal
chr20-47316899-47317867	LOC100131496	2.32254e-14	2.00006	0.491	0.107	8.875e-09	GS_Stromal
chr7-55086148-55087159	EGFR	2.32747e-14	2.2194	0.406	0.079	8.89384e-09	GS_Stromal
chr15-70122277-70123238	TLE3	2.33325e-14	2.57115	0.358	0.049	8.91592e-09	GS_Stromal
chr12-132278814-132280155	LOC100130238	2.35865e-14	2.14696	0.406	0.085	9.01299e-09	GS_Stromal
chr20-17661026-17663220	RRBP1	2.40042e-14	2.61869	0.292	0.046	9.1726e-09	GS_Stromal
chr2-54666186-54667431	SPTBN1	2.40276e-14	2.46367	0.387	0.056	9.18156e-09	GS_Stromal
chr5-149430030-149431685	MIR145	2.43573e-14	2.73767	0.292	0.04	9.30754e-09	GS_Stromal
chr14-99415307-99416427	SETD3	2.48165e-14	2.71914	0.283	0.041	9.48301e-09	GS_Stromal
chr2-3469756-3470845	TRAPPC12	2.48439e-14	2.77604	0.292	0.039	9.49346e-09	GS_Stromal
chr10-4825865-4826924	AKR1E2	2.5101e-14	2.05898	0.443	0.098	9.59173e-09	GS_Stromal
chr6-27132210-27133582	H2AC11	2.6151e-14	2.06694	0.472	0.097	9.99296e-09	GS_Stromal
chr6-111601622-111603489	TRAF3IP2	2.6412e-14	2.05347	0.453	0.098	1.00927e-08	GS_Stromal
chr12-4271684-4272820	CCND2	2.64387e-14	2.52039	0.349	0.054	1.01029e-08	GS_Stromal
chr5-149205527-149206603	ABLIM3	2.69206e-14	2.42634	0.34	0.058	1.02871e-08	GS_Stromal
chr18-22346473-22347511	CTAGE1	2.75415e-14	2.265	0.406	0.074	1.05243e-08	GS_Stromal
chr6-139597392-139598563	FILNC1	2.80208e-14	2.0537	0.491	0.097	1.07075e-08	GS_Stromal
chr9-129483377-129484309	LINC00963	2.81e-14	1.76529	0.547	0.15	1.07377e-08	GS_Stromal
chr6-1554482-1555663	FOXCUT	2.8161e-14	2.94969	0.264	0.031	1.0761e-08	GS_Stromal
chrX-13487769-13488858	EGFL6	2.87631e-14	2.70061	0.302	0.042	1.09911e-08	GS_Stromal
chr19-49363197-49364157	DKKL1	2.92737e-14	1.67134	0.613	0.171	1.11862e-08	GS_Stromal
chr5-172640486-172641854	NEURL1B	2.9682e-14	2.33974	0.396	0.066	1.13422e-08	GS_Stromal
chr1-11938670-11939691	PLOD1	2.97942e-14	2.83436	0.274	0.035	1.13851e-08	GS_Stromal
chr11-12814367-12815392	TEAD1	2.99618e-14	2.39915	0.358	0.061	1.14491e-08	GS_Stromal
chr20-31841737-31843378	FOXS1	3.00555e-14	3.10492	0.255	0.027	1.1485e-08	GS_Stromal
chr14-95482760-95484059	SYNE3	3.0175e-14	2.66981	0.283	0.044	1.15306e-08	GS_Stromal
chr10-71269750-71271460	SLC29A3	3.05889e-14	2.82869	0.274	0.036	1.16888e-08	GS_Stromal
chr6-33787544-33788552	LEMD2	3.13701e-14	2.65646	0.302	0.045	1.19873e-08	GS_Stromal
chr6-169451817-169452851	WDR27	3.16084e-14	2.62152	0.292	0.046	1.20784e-08	GS_Stromal
chr20-44581891-44583066	PKIG	3.16583e-14	2.87379	0.274	0.033	1.20974e-08	GS_Stromal
chr11-59565618-59566710	LOC101927226	3.2666e-14	2.2595	0.396	0.073	1.24825e-08	GS_Stromal
chr19-2546210-2547391	GADD45B	3.28863e-14	2.12224	0.415	0.089	1.25667e-08	GS_Stromal
chr4-7206915-7208633	SORCS2	3.31812e-14	2.30717	0.406	0.07	1.26794e-08	GS_Stromal
chr3-188623712-188625122	LPP	3.35769e-14	2.96067	0.255	0.03	1.28306e-08	GS_Stromal
chr10-70457711-70459089	NODAL	3.36538e-14	2.34363	0.368	0.065	1.286e-08	GS_Stromal
chr4-87078771-87079880	AFF1	3.37669e-14	2.80453	0.274	0.037	1.29032e-08	GS_Stromal
chr18-3449222-3450603	TGIF1	3.38796e-14	1.61714	0.604	0.184	1.29462e-08	GS_Stromal
chr3-99875609-99876640	FILIP1L	3.45684e-14	1.73862	0.585	0.151	1.32095e-08	GS_Stromal
chr2-205685101-205686220	NRP2	3.48648e-14	2.72645	0.283	0.041	1.33227e-08	GS_Stromal
chr2-168118373-168119391	STK39	3.58493e-14	2.39316	0.349	0.061	1.36989e-08	GS_Stromal
chr10-103771996-103773022	SH3PXD2A-AS1	3.60084e-14	2.21859	0.406	0.078	1.37597e-08	GS_Stromal
chr11-10568082-10569232	LYVE1	3.62048e-14	3.09696	0.255	0.025	1.38348e-08	GS_Stromal
chr22-36156615-36157597	APOL3	3.62137e-14	2.26313	0.377	0.073	1.38381e-08	GS_Stromal
chr3-27482837-27483650	SLC4A7	3.63551e-14	2.30429	0.358	0.07	1.38922e-08	GS_Stromal
chr19-1360435-1361452	PWWP3A	3.66756e-14	2.82069	0.274	0.036	1.40147e-08	GS_Stromal
chr12-124545068-124546349	NCOR2	3.68917e-14	2.68239	0.283	0.043	1.40972e-08	GS_Stromal
chr7-100626112-100627927	TFR2	3.75401e-14	2.38389	0.349	0.062	1.4345e-08	GS_Stromal
chr16-88264367-88266362	LINC02182	3.81852e-14	2.4748	0.349	0.056	1.45915e-08	GS_Stromal
chr18-24014058-24016025	TTC39C-AS1	3.85524e-14	2.02142	0.453	0.102	1.47318e-08	GS_Stromal
chr16-12392355-12393350	LOC105371087	3.88616e-14	2.86357	0.264	0.034	1.485e-08	GS_Stromal
chr10-132516678-132517793	LOC107984282	3.90273e-14	1.51998	0.651	0.213	1.49133e-08	GS_Stromal
chr2-241161417-241162456	PPP1R7	3.905e-14	3.18589	0.255	0.023	1.4922e-08	GS_Stromal
chr12-91778524-91779601	LINC02404	4.00525e-14	3.0315	0.255	0.028	1.5305e-08	GS_Stromal
chr12-54196704-54198197	SMUG1	4.01556e-14	2.34716	0.387	0.064	1.53445e-08	GS_Stromal
chr8-121641085-121643066	HAS2	4.04521e-14	2.52935	0.321	0.051	1.54577e-08	GS_Stromal
chr11-2097008-2098767	MIR483	4.12203e-14	2.72091	0.302	0.04	1.57513e-08	GS_Stromal
chr3-72176903-72178023	LINC00870	4.16895e-14	2.31843	0.368	0.068	1.59306e-08	GS_Stromal
chr10-71962991-71963955	CHST3	4.18858e-14	2.44046	0.368	0.058	1.60056e-08	GS_Stromal
chr1-227357093-227358201	LINC01641	4.35518e-14	2.42058	0.368	0.06	1.66422e-08	GS_Stromal
chr5-67693810-67694780	LINC02242	4.37074e-14	2.07088	0.453	0.092	1.67017e-08	GS_Stromal
chr5-139689477-139690885	PSD2	4.42767e-14	2.41289	0.349	0.06	1.69192e-08	GS_Stromal
chr11-125345483-125346588	PKNOX2	4.47347e-14	2.45033	0.34	0.056	1.70943e-08	GS_Stromal
chr19-3360630-3361606	NFIC	4.52596e-14	2.04577	0.443	0.099	1.72948e-08	GS_Stromal
chr4-118980668-118982492	SYNPO2	4.53754e-14	2.2224	0.387	0.075	1.73391e-08	GS_Stromal
chr12-14948490-14949429	ARHGDIB	4.56033e-14	2.29556	0.406	0.069	1.74261e-08	GS_Stromal
chr13-110216089-110217178	COL4A1	4.58124e-14	2.48025	0.368	0.054	1.75061e-08	GS_Stromal
chr10-16890537-16892420	CUBN	4.63714e-14	2.8588	0.255	0.034	1.77197e-08	GS_Stromal
chr8-144002885-144004078	SPATC1	4.68628e-14	2.31928	0.368	0.066	1.79075e-08	GS_Stromal
chr6-29005082-29006171	ZNF311	4.74033e-14	2.76021	0.292	0.038	1.8114e-08	GS_Stromal
chr3-194685432-194686475	FAM43A	4.75088e-14	1.96532	0.472	0.109	1.81543e-08	GS_Stromal
chr10-44981114-44982822	RASSF4	4.77266e-14	2.80368	0.283	0.038	1.82375e-08	GS_Stromal
chr22-35646368-35647799	APOL6	4.8425e-14	2.78408	0.264	0.037	1.85044e-08	GS_Stromal
chr8-17661335-17662279	MTUS1	4.88678e-14	2.31945	0.406	0.067	1.86736e-08	GS_Stromal
chr9-36162947-36164095	CCIN	4.93174e-14	3.02942	0.255	0.028	1.88454e-08	GS_Stromal
chr15-101120810-101122469	LOC105371026	4.97696e-14	2.71608	0.292	0.04	1.90182e-08	GS_Stromal
chr9-98866397-98868406	LOC102724684	5.00315e-14	3.16717	0.255	0.024	1.91183e-08	GS_Stromal
chr2-176551969-176553036	MIR1246	5.06771e-14	2.64942	0.302	0.043	1.9365e-08	GS_Stromal
chr8-28347938-28349041	ZNF395	5.18247e-14	2.10622	0.453	0.089	1.98035e-08	GS_Stromal
chr19-40806096-40807474	EGLN2	5.19008e-14	2.2972	0.406	0.069	1.98326e-08	GS_Stromal
chr1-2278368-2280707	SKI	5.25457e-14	2.61619	0.321	0.046	2.0079e-08	GS_Stromal
chr1-157991667-157992700	KIRREL1	5.29547e-14	2.34277	0.349	0.065	2.02353e-08	GS_Stromal
chr2-120914448-120915809	GLI2	5.3738e-14	2.35905	0.34	0.064	2.05346e-08	GS_Stromal
chr8-38625726-38626796	RNF5P1	5.45544e-14	2.92074	0.264	0.031	2.08466e-08	GS_Stromal
chr11-102177667-102178881	YAP1	5.57356e-14	2.38343	0.358	0.062	2.1298e-08	GS_Stromal
chr2-216535113-216536166	LOC101928156	5.65441e-14	2.0305	0.443	0.1	2.16069e-08	GS_Stromal
chr12-57864782-57865841	LOC283387	5.8673e-14	1.82212	0.509	0.132	2.24204e-08	GS_Stromal
chr11-34222771-34223823	ABTB2	5.91199e-14	2.58869	0.321	0.048	2.25912e-08	GS_Stromal
chr15-60916739-60917989	LOC105370844	5.9582e-14	1.92825	0.453	0.115	2.27678e-08	GS_Stromal
chr4-118967712-118968706	SYNPO2	6.04488e-14	2.58692	0.321	0.047	2.3099e-08	GS_Stromal
chr1-16181468-16183113	EPHA2-AS1	6.13603e-14	1.92914	0.5	0.115	2.34473e-08	GS_Stromal
chr1-201468604-201469865	PHLDA3	6.24571e-14	2.03018	0.434	0.1	2.38664e-08	GS_Stromal
chr14-104734547-104737251	ADSS1	6.39327e-14	2.10314	0.443	0.088	2.44303e-08	GS_Stromal
chr3-23711901-23713462	UBE2E1	6.51395e-14	2.95443	0.255	0.03	2.48914e-08	GS_Stromal
chr1-220791233-220792799	MTARC1	6.55705e-14	2.98908	0.264	0.029	2.50561e-08	GS_Stromal
chr1-89064784-89065931	GBP1	6.64347e-14	2.228	0.368	0.076	2.53863e-08	GS_Stromal
chr5-180351646-180354047	GFPT2	6.88716e-14	1.71545	0.594	0.154	2.63176e-08	GS_Stromal
chr1-159924379-159926107	TAGLN2	6.89255e-14	1.49831	0.651	0.214	2.63382e-08	GS_Stromal
chr17-44070272-44071386	G6PC3	6.89887e-14	1.53151	0.679	0.204	2.63623e-08	GS_Stromal
chr6-29752616-29753542	IFITM4P	6.94535e-14	1.76443	0.528	0.143	2.65399e-08	GS_Stromal
chr12-7859753-7860906	SLC2A14	6.98763e-14	2.86496	0.274	0.033	2.67015e-08	GS_Stromal
chr1-8411870-8413062	RERE	7.01172e-14	2.65829	0.292	0.043	2.67935e-08	GS_Stromal
chr6-36360025-36361329	BNIP5	7.04547e-14	2.33695	0.349	0.064	2.69225e-08	GS_Stromal
chr2-42060695-42061715	PKDCC	7.11647e-14	2.2609	0.377	0.071	2.71938e-08	GS_Stromal
chr17-3731747-3732957	ITGAE	7.19441e-14	2.99196	0.255	0.028	2.74916e-08	GS_Stromal
chr2-237291053-237292314	LOC105373953	7.24871e-14	2.29727	0.368	0.067	2.76991e-08	GS_Stromal
chr1-243848796-243851030	AKT3	7.24967e-14	1.57283	0.613	0.194	2.77028e-08	GS_Stromal
chr7-102271654-102273212	CUX1	7.51159e-14	2.28089	0.34	0.069	2.87037e-08	GS_Stromal
chrX-107682867-107683865	TSC22D3	7.68415e-14	2.78043	0.283	0.036	2.93631e-08	GS_Stromal
chr10-124197090-124198139	CHST15	7.77628e-14	2.5293	0.302	0.05	2.97151e-08	GS_Stromal
chr6-710615-711731	EXOC2	7.78063e-14	2.39197	0.349	0.06	2.97317e-08	GS_Stromal
chr7-3281916-3283244	SDK1	7.7874e-14	2.4163	0.349	0.057	2.97576e-08	GS_Stromal
chr4-81565123-81566141	RASGEF1B	7.84179e-14	2.56939	0.311	0.047	2.99655e-08	GS_Stromal
chr6-37082938-37084512	FGD2	7.93694e-14	2.16842	0.377	0.079	3.0329e-08	GS_Stromal
chr10-69061191-69062230	SRGN	8.25278e-14	1.80852	0.528	0.135	3.15359e-08	GS_Stromal
chr12-13100813-13101850	GSG1	8.27407e-14	1.73192	0.557	0.151	3.16173e-08	GS_Stromal
chr1-145871672-145872777	PIAS3	8.34801e-14	2.91047	0.274	0.031	3.18998e-08	GS_Stromal
chr20-346188-347247	NRSN2	8.35852e-14	2.47991	0.302	0.055	3.194e-08	GS_Stromal
chr22-50537853-50540380	LOC102724608	8.36495e-14	2.03977	0.462	0.097	3.19646e-08	GS_Stromal
chr15-45637216-45638361	SQOR	8.52711e-14	2.39392	0.349	0.06	3.25842e-08	GS_Stromal
chr8-97606705-97608177	MTDH	8.63402e-14	2.64276	0.349	0.043	3.29928e-08	GS_Stromal
chr11-96338790-96339815	MIR1260B	8.66562e-14	2.62221	0.311	0.043	3.31135e-08	GS_Stromal
chr21-38993384-38994321	LOC102724740	8.66741e-14	2.79538	0.264	0.036	3.31203e-08	GS_Stromal
chr19-48724021-48725858	RASIP1	8.75473e-14	2.37051	0.377	0.062	3.3454e-08	GS_Stromal
chr2-191231716-191232693	MYO1B	8.86452e-14	2.84368	0.264	0.034	3.38736e-08	GS_Stromal
chr15-60397501-60399176	ANXA2	8.88411e-14	1.77016	0.538	0.145	3.39484e-08	GS_Stromal
chr20-63552527-63554455	FNDC11	8.97773e-14	2.19605	0.406	0.08	3.43062e-08	GS_Stromal
chr6-3751546-3752658	PXDC1	9.16146e-14	1.73053	0.566	0.151	3.50082e-08	GS_Stromal
chr4-80072544-80073639	ANTXR2	9.30903e-14	1.70536	0.585	0.154	3.55721e-08	GS_Stromal
chr5-59127283-59128287	PDE4D	9.46173e-14	1.91388	0.481	0.115	3.61556e-08	GS_Stromal
chr4-124059936-124061077	LINC01091	9.91898e-14	2.9526	0.274	0.029	3.79029e-08	GS_Stromal
chr15-68607870-68609103	CORO2B	9.93163e-14	1.84491	0.5	0.126	3.79512e-08	GS_Stromal
chr5-67181343-67183212	CD180	1.01446e-13	2.64974	0.292	0.043	3.87649e-08	GS_Stromal
chr1-62109761-62110983	PATJ	1.01459e-13	2.95711	0.255	0.029	3.87699e-08	GS_Stromal
chr6-11652760-11653952	ADTRP	1.02164e-13	2.75775	0.283	0.038	3.90396e-08	GS_Stromal
chr20-41329190-41330232	LPIN3	1.03391e-13	1.79645	0.538	0.136	3.95081e-08	GS_Stromal
chr9-128055092-128056493	NAIF1	1.03849e-13	2.19029	0.406	0.079	3.96833e-08	GS_Stromal
chr3-47611866-47612908	SMARCC1	1.05518e-13	2.76981	0.274	0.037	4.0321e-08	GS_Stromal
chr11-11812776-11813998	USP47	1.06905e-13	2.26288	0.34	0.07	4.08512e-08	GS_Stromal
chr10-97542849-97543838	ANKRD2	1.07434e-13	2.57367	0.311	0.048	4.10531e-08	GS_Stromal
chr14-102775812-102779098	TRAF3	1.07797e-13	1.79255	0.547	0.137	4.11919e-08	GS_Stromal
chr9-130846109-130847017	ABL1	1.07925e-13	2.79976	0.274	0.036	4.12409e-08	GS_Stromal
chr11-130102726-130103911	APLP2	1.09778e-13	2.86141	0.264	0.033	4.19487e-08	GS_Stromal
chr9-107637332-107638430	KLF4	1.10005e-13	1.70564	0.575	0.156	4.20358e-08	GS_Stromal
chr18-76476675-76477709	ZNF516	1.10195e-13	2.63601	0.292	0.043	4.21082e-08	GS_Stromal
chr2-65435509-65437149	LOC105369168	1.1101e-13	1.37287	0.708	0.257	4.24197e-08	GS_Stromal
chr10-93376162-93377233	MYOF	1.11433e-13	2.34261	0.34	0.063	4.25814e-08	GS_Stromal
chr9-128094010-128095114	SLC25A25	1.11554e-13	1.72541	0.575	0.151	4.26275e-08	GS_Stromal
chr11-75142554-75145288	LOC107984358	1.12431e-13	2.47452	0.33	0.053	4.29627e-08	GS_Stromal
chr8-12757260-12758347	LONRF1	1.13344e-13	2.79185	0.283	0.036	4.33117e-08	GS_Stromal
chr8-143970570-143971691	PLEC	1.14185e-13	2.47316	0.321	0.055	4.36329e-08	GS_Stromal
chr15-96353801-96355551	LOC101927263	1.1543e-13	2.02748	0.443	0.098	4.41086e-08	GS_Stromal
chr3-188178049-188180903	FLJ42393	1.15897e-13	2.81563	0.264	0.034	4.42872e-08	GS_Stromal
chr12-106135858-106136876	NUAK1	1.16018e-13	2.1908	0.396	0.078	4.43333e-08	GS_Stromal
chr8-30279377-30280628	RBPMS	1.16475e-13	1.87525	0.5	0.119	4.4508e-08	GS_Stromal
chr2-102082524-102083607	IL1R1	1.16558e-13	2.75791	0.264	0.038	4.45397e-08	GS_Stromal
chr8-102808189-102809049	GASAL1	1.20228e-13	2.0953	0.425	0.088	4.59422e-08	GS_Stromal
chr6-32113299-32114752	TNXB	1.22866e-13	2.21172	0.406	0.075	4.69503e-08	GS_Stromal
chr9-114154933-114156346	COL27A1	1.2476e-13	1.95643	0.443	0.107	4.7674e-08	GS_Stromal
chr20-23152021-23153236	LINC00656	1.24999e-13	2.78349	0.292	0.036	4.77654e-08	GS_Stromal
chr7-28408720-28409918	CREB5	1.25723e-13	1.98566	0.491	0.104	4.8042e-08	GS_Stromal
chr10-14587776-14588899	FAM107B	1.28e-13	2.84158	0.274	0.034	4.89119e-08	GS_Stromal
chr7-5555925-5557048	ACTB	1.28444e-13	2.16879	0.377	0.082	4.90816e-08	GS_Stromal
chr3-93470153-93471076	PROS1	1.29281e-13	1.34743	0.858	0.334	4.94014e-08	GS_Stromal
chr2-237700310-237701317	LRRFIP1	1.30061e-13	2.18368	0.387	0.078	4.96996e-08	GS_Stromal
chr3-48694477-48695806	IP6K2	1.33322e-13	2.14862	0.415	0.081	5.09458e-08	GS_Stromal
chr13-48222224-48223449	ITM2B	1.34051e-13	2.79111	0.255	0.036	5.12244e-08	GS_Stromal
chr3-49248101-49249643	MIR4271	1.35694e-13	2.83784	0.264	0.033	5.18521e-08	GS_Stromal
chr1-31944187-31945291	PTP4A2	1.37279e-13	2.18298	0.377	0.078	5.24576e-08	GS_Stromal
chr3-141485495-141486469	RASA2	1.41384e-13	2.53172	0.321	0.051	5.40264e-08	GS_Stromal
chr9-89387921-89389379	SEMA4D	1.49768e-13	2.4696	0.33	0.053	5.723e-08	GS_Stromal
chr19-7196736-7197663	INSR	1.52341e-13	1.50653	0.651	0.206	5.82132e-08	GS_Stromal
chr19-18224016-18226704	PDE4C	1.52421e-13	1.4281	0.717	0.234	5.82441e-08	GS_Stromal
chr9-69180392-69181470	TJP2	1.53167e-13	2.8646	0.255	0.033	5.85288e-08	GS_Stromal
chr2-46299419-46300385	EPAS1	1.53826e-13	2.15818	0.387	0.081	5.87809e-08	GS_Stromal
chr2-182372336-182373376	PDE1A	1.54153e-13	2.44398	0.33	0.055	5.89056e-08	GS_Stromal
chr5-138463672-138464525	EGR1	1.56034e-13	1.39868	0.67	0.246	5.96243e-08	GS_Stromal
chr11-62545308-62546300	AHNAK	1.56423e-13	1.56163	0.623	0.192	5.97733e-08	GS_Stromal
chr10-4283366-4284592	LINC00702	1.56995e-13	2.46486	0.34	0.052	5.99919e-08	GS_Stromal
chr1-44239547-44240664	ERI3-IT1	1.5823e-13	2.19282	0.425	0.075	6.04634e-08	GS_Stromal
chr4-81550052-81551049	RASGEF1B	1.60007e-13	2.60395	0.302	0.045	6.11428e-08	GS_Stromal
chr8-133766812-133767960	LOC101927798	1.60199e-13	2.62993	0.292	0.043	6.12162e-08	GS_Stromal
chr2-216692759-216695078	IGFBP-AS1	1.6233e-13	2.10815	0.425	0.086	6.20305e-08	GS_Stromal
chr3-12796178-12797454	CAND2	1.69028e-13	2.50129	0.302	0.051	6.45898e-08	GS_Stromal
chr1-25693351-25694710	MAN1C1	1.74803e-13	2.75298	0.283	0.036	6.67966e-08	GS_Stromal
chr3-93973396-93974282	PROS1	1.76455e-13	1.706	0.547	0.152	6.74278e-08	GS_Stromal
chr1-183317951-183319228	NMNAT2	1.77539e-13	2.30459	0.368	0.065	6.78421e-08	GS_Stromal
chr17-47225015-47226031	MYL4	1.78935e-13	2.3671	0.349	0.061	6.83756e-08	GS_Stromal
chr6-4358238-4359377	LOC101927888	1.81752e-13	2.07449	0.415	0.089	6.9452e-08	GS_Stromal
chr6-2902495-2903576	SERPINB9	1.8225e-13	2.20762	0.406	0.074	6.96424e-08	GS_Stromal
chr18-9707691-9708839	RAB31	1.86529e-13	2.04254	0.462	0.093	7.12775e-08	GS_Stromal
chr1-220878904-220879906	HLX	1.88947e-13	2.1967	0.406	0.076	7.22015e-08	GS_Stromal
chr15-70121168-70122216	TLE3	1.89868e-13	2.59792	0.302	0.044	7.25533e-08	GS_Stromal
chr5-38809418-38810471	LOC107986414	1.91642e-13	2.13901	0.396	0.081	7.32314e-08	GS_Stromal
chr1-27122201-27123326	SLC9A1	1.91644e-13	2.42857	0.33	0.056	7.32319e-08	GS_Stromal
chr8-143982215-143983385	PARP10	1.91886e-13	2.12741	0.396	0.082	7.33245e-08	GS_Stromal
chr1-231395151-231396211	EGLN1	1.9203e-13	2.47346	0.321	0.053	7.33794e-08	GS_Stromal
chr16-10579929-10581351	EMP2	1.9369e-13	2.29471	0.368	0.067	7.40137e-08	GS_Stromal
chr1-150604320-150605498	ENSA	1.95496e-13	2.3022	0.358	0.066	7.4704e-08	GS_Stromal
chr19-40810486-40811685	CYP2T1P	1.97168e-13	1.9892	0.453	0.099	7.5343e-08	GS_Stromal
chr9-109817537-109818647	PALM2AKAP2	1.97196e-13	2.6737	0.274	0.04	7.53535e-08	GS_Stromal
chr2-176106464-176107420	HOXD11	1.97436e-13	2.29004	0.387	0.068	7.54451e-08	GS_Stromal
chr15-39580644-39581446	THBS1	2.00937e-13	1.64634	0.613	0.166	7.6783e-08	GS_Stromal
chr1-155983027-155985260	ARHGEF2	2.01394e-13	2.42409	0.33	0.056	7.69579e-08	GS_Stromal
chr20-31845007-31847250	FOXS1	2.02311e-13	2.72932	0.255	0.038	7.73081e-08	GS_Stromal
chr3-149179779-149180766	CP	2.03123e-13	2.70591	0.283	0.039	7.76183e-08	GS_Stromal
chr11-95080935-95082106	ENDOD1	2.04377e-13	2.19418	0.368	0.075	7.80974e-08	GS_Stromal
chr10-71216701-71218922	UNC5B-AS1	2.06262e-13	2.929	0.255	0.03	7.8818e-08	GS_Stromal
chr6-84764208-84765206	TBX18	2.06585e-13	2.84963	0.274	0.033	7.89411e-08	GS_Stromal
chr10-98269106-98270432	LOXL4	2.09393e-13	2.19228	0.425	0.078	8.00143e-08	GS_Stromal
chr11-14421992-14423006	COPB1	2.09807e-13	2.18149	0.387	0.077	8.01726e-08	GS_Stromal
chr12-110467920-110469882	FAM216A	2.11631e-13	1.40647	0.698	0.241	8.08695e-08	GS_Stromal
chr21-35931656-35933029	PPP1R2P2	2.12012e-13	2.87941	0.255	0.032	8.10151e-08	GS_Stromal
chr19-39409308-39410498	MIR4530	2.13586e-13	1.5695	0.575	0.189	8.16166e-08	GS_Stromal
chr1-53024781-53025831	SCP2	2.17545e-13	2.332	0.34	0.062	8.31294e-08	GS_Stromal
chr1-2314169-2315820	SKI	2.17991e-13	2.3526	0.34	0.062	8.33e-08	GS_Stromal
chr14-99970780-99973110	EVL	2.22177e-13	1.6844	0.538	0.155	8.48993e-08	GS_Stromal
chr1-227428609-227430151	LINC01641	2.25549e-13	2.63234	0.292	0.043	8.61879e-08	GS_Stromal
chr17-7017960-7020612	MIR497HG	2.29036e-13	2.50592	0.311	0.05	8.75203e-08	GS_Stromal
chr16-75304116-75305051	CFDP1	2.30156e-13	2.59057	0.311	0.043	8.79482e-08	GS_Stromal
chr1-150611173-150612332	ENSA	2.35629e-13	2.5423	0.302	0.048	9.00396e-08	GS_Stromal
chr9-91193670-91194661	LOC100507103	2.36727e-13	2.06989	0.425	0.09	9.04592e-08	GS_Stromal
chr15-63939422-63940587	LOC101928988	2.41908e-13	2.9299	0.255	0.029	9.24393e-08	GS_Stromal
chr9-133557632-133559257	FAM163B	2.42491e-13	2.90535	0.274	0.03	9.26619e-08	GS_Stromal
chr9-127187155-127188567	RALGPS1	2.47379e-13	2.54088	0.311	0.048	9.45296e-08	GS_Stromal
chr8-140634893-140636534	ERICD	2.47727e-13	1.48927	0.632	0.208	9.46627e-08	GS_Stromal
chr2-20593014-20594111	HS1BP3-IT1	2.47765e-13	1.76125	0.509	0.138	9.46774e-08	GS_Stromal
chr1-210310800-210312605	HHAT	2.50437e-13	2.13297	0.396	0.081	9.56981e-08	GS_Stromal
chr6-45445388-45446492	RUNX2	2.58565e-13	2.66222	0.274	0.041	9.88041e-08	GS_Stromal
chr14-35406659-35408554	NFKBIA	2.59571e-13	2.44335	0.321	0.053	9.91884e-08	GS_Stromal
chr19-35123992-35125243	MIR6887	2.60652e-13	1.85716	0.5	0.12	9.96016e-08	GS_Stromal
chr11-19714312-19716038	NAV2	2.61334e-13	2.63186	0.302	0.043	9.98621e-08	GS_Stromal
chr3-51966203-51968280	PCBP4	2.61484e-13	2.00366	0.425	0.098	9.99198e-08	GS_Stromal
chr22-22060269-22062487	PRAMENP	2.666e-13	2.75147	0.274	0.036	1.01875e-07	GS_Stromal
chr2-69012573-69014165	ANTXR1	2.74016e-13	2.56813	0.311	0.046	1.04709e-07	GS_Stromal
chr8-143023699-143024776	LY6E	2.75802e-13	2.57121	0.302	0.046	1.05391e-07	GS_Stromal
chr17-8745461-8746731	CCDC42	2.76307e-13	2.21549	0.358	0.073	1.05584e-07	GS_Stromal
chr14-29741586-29742699	PRKD1	2.7925e-13	2.80552	0.283	0.034	1.06708e-07	GS_Stromal
chr19-38652252-38653668	ACTN4	2.87016e-13	2.04476	0.415	0.093	1.09676e-07	GS_Stromal
chr6-41723085-41724148	TFEB	2.87513e-13	2.782	0.255	0.036	1.09866e-07	GS_Stromal
chr1-56446283-56447443	LINC01767	2.88059e-13	2.82854	0.274	0.033	1.10075e-07	GS_Stromal
chr1-203350776-203351919	FMOD	2.92038e-13	2.79878	0.255	0.035	1.11595e-07	GS_Stromal
chr2-9769060-9771866	LOC100996549	2.93747e-13	2.62217	0.292	0.043	1.12248e-07	GS_Stromal
chr15-93072717-93073812	RGMA	2.94847e-13	2.44305	0.321	0.054	1.12668e-07	GS_Stromal
chr1-8120998-8121969	LINC01714	2.98121e-13	2.23709	0.406	0.07	1.13919e-07	GS_Stromal
chr18-55321615-55322774	TCF4	3.04602e-13	1.81995	0.519	0.126	1.16396e-07	GS_Stromal
chr20-41171769-41173817	PLCG1	3.04804e-13	2.07089	0.415	0.088	1.16473e-07	GS_Stromal
chr21-45386212-45387401	COL18A1	3.06103e-13	2.25664	0.377	0.07	1.1697e-07	GS_Stromal
chr19-19901560-19902257	ZNF93	3.06803e-13	2.73784	0.255	0.038	1.17237e-07	GS_Stromal
chr2-156341304-156342144	NR4A2	3.11078e-13	1.74544	0.491	0.143	1.18871e-07	GS_Stromal
chr22-21045043-21046492	LRRC74B	3.17734e-13	1.88527	0.453	0.113	1.21414e-07	GS_Stromal
chr20-45358112-45359296	SYS1	3.24169e-13	1.76652	0.557	0.135	1.23873e-07	GS_Stromal
chr1-31579042-31580283	TINAGL1	3.24933e-13	2.20368	0.387	0.074	1.24165e-07	GS_Stromal
chr8-23403150-23404758	LOXL2	3.25339e-13	2.45083	0.321	0.053	1.2432e-07	GS_Stromal
chr1-27597949-27599893	AHDC1	3.2572e-13	2.52751	0.302	0.048	1.24466e-07	GS_Stromal
chr2-43070966-43072194	LINC02580	3.28511e-13	2.42845	0.321	0.054	1.25532e-07	GS_Stromal
chr7-45920543-45921655	IGFBP3	3.30694e-13	2.00004	0.443	0.099	1.26366e-07	GS_Stromal
chr1-27026799-27028506	TENT5B	3.33532e-13	2.18762	0.377	0.075	1.27451e-07	GS_Stromal
chr6-32254693-32255810	TSBP1-AS1	3.35281e-13	2.18339	0.377	0.076	1.28119e-07	GS_Stromal
chr5-42994577-42995653	FLJ32255	3.3732e-13	2.51973	0.33	0.048	1.28899e-07	GS_Stromal
chr11-6319152-6321440	LOC101927825	3.4129e-13	1.75874	0.585	0.139	1.30416e-07	GS_Stromal
chr3-149134309-149135280	HPS3	3.48985e-13	2.00727	0.434	0.094	1.33356e-07	GS_Stromal
chr2-176455619-176456583	LINC01117	3.50339e-13	2.71369	0.255	0.038	1.33873e-07	GS_Stromal
chr5-172868791-172869753	ERGIC1	3.52137e-13	1.6265	0.566	0.168	1.3456e-07	GS_Stromal
chr15-58439961-58440869	LIPC	3.58098e-13	2.10818	0.396	0.084	1.36838e-07	GS_Stromal
chr14-50335071-50336900	CDKL1	3.58187e-13	2.30803	0.349	0.064	1.36872e-07	GS_Stromal
chr2-216774558-216775746	IGFBP-AS1	3.63306e-13	2.77279	0.264	0.036	1.38828e-07	GS_Stromal
chr6-149963182-149964578	ULBP1	3.65916e-13	2.52182	0.311	0.048	1.39826e-07	GS_Stromal
chr9-34701879-34702802	CCL21	3.74553e-13	2.11003	0.406	0.082	1.43126e-07	GS_Stromal
chr2-120695103-120696751	GLI2	3.753e-13	2.2541	0.349	0.067	1.43412e-07	GS_Stromal
chr12-15633440-15634638	EPS8	3.76058e-13	2.92408	0.255	0.029	1.43701e-07	GS_Stromal
chr1-226674254-226675726	ITPKB-IT1	3.81433e-13	2.65546	0.302	0.04	1.45755e-07	GS_Stromal
chr15-101294684-101295751	SNRPA1	3.81528e-13	1.70288	0.528	0.15	1.45791e-07	GS_Stromal
chr20-6767279-6768271	BMP2	3.87795e-13	1.91153	0.443	0.11	1.48186e-07	GS_Stromal
chr6-42565185-42566013	UBR2	3.88004e-13	2.40975	0.311	0.056	1.48266e-07	GS_Stromal
chr5-132260571-132261829	PDLIM4	3.89976e-13	2.74116	0.283	0.037	1.4902e-07	GS_Stromal
chr16-55943934-55945049	CES5A	3.9686e-13	2.50985	0.283	0.048	1.5165e-07	GS_Stromal
chr17-61409128-61410205	TBX2-AS1	4.00602e-13	2.19213	0.358	0.075	1.5308e-07	GS_Stromal
chr7-47518278-47522028	TNS3	4.01527e-13	2.5585	0.292	0.045	1.53433e-07	GS_Stromal
chr6-25192728-25193974	CMAHP	4.02586e-13	2.42429	0.33	0.056	1.53838e-07	GS_Stromal
chr12-57086880-57088126	NEMP1	4.05517e-13	2.02566	0.462	0.096	1.54958e-07	GS_Stromal
chr17-7915408-7916588	RNF227	4.07688e-13	1.5101	0.623	0.199	1.55788e-07	GS_Stromal
chr9-99367974-99369327	NAMA	4.10292e-13	2.6214	0.283	0.042	1.56783e-07	GS_Stromal
chr8-130358053-130359342	ASAP1	4.12286e-13	1.67791	0.528	0.153	1.57545e-07	GS_Stromal
chr7-47622683-47623764	LINC01447	4.15133e-13	2.55427	0.302	0.046	1.58633e-07	GS_Stromal
chr20-309976-310984	ZCCHC3	4.16157e-13	1.53197	0.613	0.193	1.59024e-07	GS_Stromal
chr9-94139529-94140602	LOC107987099	4.20172e-13	2.22733	0.368	0.071	1.60558e-07	GS_Stromal
chrX-45623008-45624161	MFFP3	4.23722e-13	2.83513	0.255	0.032	1.61915e-07	GS_Stromal
chr3-12137478-12140123	SYN2	4.26013e-13	2.81925	0.255	0.033	1.6279e-07	GS_Stromal
chr15-44726038-44727360	TRIM69	4.2646e-13	2.70508	0.283	0.038	1.62961e-07	GS_Stromal
chr5-43191698-43193170	NIM1K	4.2679e-13	2.27198	0.34	0.066	1.63087e-07	GS_Stromal
chr10-14647912-14648887	LOC105376428	4.28671e-13	2.32871	0.34	0.062	1.63806e-07	GS_Stromal
chr1-56451260-56452804	LINC01767	4.29096e-13	2.01983	0.453	0.092	1.63968e-07	GS_Stromal
chr6-157235361-157236424	ARID1B	4.32679e-13	2.25426	0.34	0.068	1.65337e-07	GS_Stromal
chr4-38075147-38076195	TBC1D1	4.34004e-13	2.92832	0.255	0.029	1.65844e-07	GS_Stromal
chr1-151310962-151312221	PI4KB	4.35422e-13	2.64256	0.283	0.041	1.66386e-07	GS_Stromal
chr17-77444195-77445222	LOC112268198	4.39978e-13	2.89775	0.255	0.03	1.68126e-07	GS_Stromal
chr2-173027194-173028152	RAPGEF4	4.4212e-13	2.60139	0.274	0.043	1.68945e-07	GS_Stromal
chr1-41003419-41004379	CTPS1	4.42533e-13	1.96375	0.434	0.1	1.69103e-07	GS_Stromal
chr14-56198703-56199795	PELI2	4.4353e-13	2.55794	0.292	0.046	1.69484e-07	GS_Stromal
chr1-939180-940868	SAMD11	4.46787e-13	1.83322	0.491	0.123	1.70728e-07	GS_Stromal
chr15-89090509-89091426	ABHD2	4.56859e-13	2.36108	0.34	0.06	1.74577e-07	GS_Stromal
chr2-84919489-84920899	LOC105374838	4.56932e-13	2.80122	0.264	0.034	1.74605e-07	GS_Stromal
chr15-58331801-58332799	ALDH1A2	4.61298e-13	1.82757	0.5	0.124	1.76274e-07	GS_Stromal
chr17-58006149-58006869	SRSF1	4.65962e-13	2.7476	0.264	0.036	1.78056e-07	GS_Stromal
chr1-201512609-201513813	CSRP1	4.68326e-13	2.1528	0.377	0.078	1.78959e-07	GS_Stromal
chr5-74542928-74544079	LINC01331	4.70642e-13	2.79323	0.255	0.034	1.79844e-07	GS_Stromal
chr6-150865098-150866956	MTHFD1L	4.70861e-13	1.45366	0.642	0.22	1.79928e-07	GS_Stromal
chr7-130355659-130357732	CPA5	4.89186e-13	2.09732	0.387	0.086	1.8693e-07	GS_Stromal
chr2-28355825-28356705	FOSL2	4.93169e-13	1.96498	0.415	0.101	1.88452e-07	GS_Stromal
chr8-123657813-123658923	KLHL38	5.15391e-13	2.3928	0.321	0.056	1.96944e-07	GS_Stromal
chr17-57892449-57893672	CUEDC1	5.16129e-13	1.64299	0.547	0.163	1.97226e-07	GS_Stromal
chr1-156656877-156658093	BCAN	5.30518e-13	2.32503	0.349	0.061	2.02724e-07	GS_Stromal
chr2-3594493-3595617	COLEC11	5.31756e-13	2.47086	0.311	0.049	2.03197e-07	GS_Stromal
chr16-1544882-1546091	TMEM204	5.42669e-13	2.93955	0.255	0.028	2.07367e-07	GS_Stromal
chr5-126353570-126354691	GRAMD2B	5.43756e-13	2.38796	0.33	0.055	2.07783e-07	GS_Stromal
chr1-54334747-54336388	SSBP3	5.56518e-13	2.7151	0.274	0.037	2.12659e-07	GS_Stromal
chr14-99755793-99757168	EML1	5.59448e-13	2.39105	0.34	0.057	2.13779e-07	GS_Stromal
chr9-127122330-127123398	ANGPTL2	5.62548e-13	1.65218	0.585	0.161	2.14964e-07	GS_Stromal
chr7-37208065-37209167	ELMO1	5.66245e-13	2.45975	0.311	0.051	2.16376e-07	GS_Stromal
chr11-313505-314749	IFITM1	5.67316e-13	2.44837	0.33	0.053	2.16786e-07	GS_Stromal
chr22-41665595-41667756	SNU13	5.70947e-13	1.74958	0.509	0.136	2.18173e-07	GS_Stromal
chr2-85132658-85133846	TCF7L1	5.79443e-13	1.8614	0.462	0.118	2.2142e-07	GS_Stromal
chr10-103685561-103687021	SH3PXD2A	5.801e-13	2.65346	0.274	0.04	2.21671e-07	GS_Stromal
chr5-172858511-172859660	ERGIC1	5.91402e-13	2.26171	0.377	0.066	2.25989e-07	GS_Stromal
chr2-237474906-237476117	MLPH	5.99909e-13	1.91737	0.415	0.107	2.2924e-07	GS_Stromal
chr12-124452968-124454396	NCOR2	6.02339e-13	2.23861	0.377	0.069	2.30169e-07	GS_Stromal
chr2-1652860-1653838	PXDN	6.04346e-13	2.35078	0.33	0.06	2.30936e-07	GS_Stromal
chr19-41353358-41354634	TMEM91	6.23249e-13	1.89935	0.472	0.112	2.38159e-07	GS_Stromal
chr1-108816043-108817099	AKNAD1	6.24828e-13	2.30716	0.321	0.063	2.38762e-07	GS_Stromal
chr19-35134921-35136098	LGI4	6.38416e-13	2.47822	0.302	0.049	2.43955e-07	GS_Stromal
chr1-2212025-2213368	FAAP20	6.41537e-13	1.70291	0.575	0.149	2.45147e-07	GS_Stromal
chr11-65491420-65493354	LINC02736	6.51997e-13	1.51525	0.594	0.197	2.49144e-07	GS_Stromal
chr21-38755313-38756588	LINC00114	6.57015e-13	2.30501	0.33	0.063	2.51062e-07	GS_Stromal
chr17-47229396-47230379	MYL4	6.63967e-13	1.98503	0.415	0.097	2.53719e-07	GS_Stromal
chr2-28621036-28622101	PLB1	6.75172e-13	1.89134	0.434	0.111	2.58e-07	GS_Stromal
chr22-18075688-18076937	PEX26	6.7845e-13	2.08469	0.396	0.083	2.59253e-07	GS_Stromal
chr17-48051483-48052611	NFE2L1	6.80802e-13	2.15136	0.396	0.076	2.60151e-07	GS_Stromal
chr11-94151811-94153009	PANX1	6.98724e-13	2.59386	0.264	0.044	2.67e-07	GS_Stromal
chr12-106120246-106121494	NUAK1	7.16599e-13	2.47663	0.292	0.049	2.7383e-07	GS_Stromal
chr1-28668386-28670099	GMEB1	7.21741e-13	1.79372	0.453	0.129	2.75795e-07	GS_Stromal
chr8-143042363-143043816	LINC02904	7.249e-13	2.82388	0.255	0.032	2.77002e-07	GS_Stromal
chr9-35510652-35511650	LOC105376026	7.38688e-13	1.51672	0.642	0.194	2.82271e-07	GS_Stromal
chr1-29123551-29125647	TMEM200B	7.44142e-13	1.99118	0.415	0.095	2.84355e-07	GS_Stromal
chr1-227431513-227432730	LINC01641	7.57146e-13	2.67979	0.274	0.038	2.89325e-07	GS_Stromal
chr19-13838880-13841002	MIR23AHG	7.58817e-13	1.91688	0.491	0.11	2.89963e-07	GS_Stromal
chr5-150472668-150473610	NDST1	7.71409e-13	2.68599	0.255	0.039	2.94775e-07	GS_Stromal
chr14-59320845-59321936	DAAM1	7.87019e-13	2.53061	0.292	0.046	3.0074e-07	GS_Stromal
chr3-64355201-64356206	PRICKLE2	7.89372e-13	2.59005	0.264	0.043	3.01639e-07	GS_Stromal
chr2-70086418-70087841	ASPRV1	7.97989e-13	1.52153	0.623	0.195	3.04932e-07	GS_Stromal
chr9-95515357-95517475	PTCH1	7.99495e-13	2.14488	0.368	0.078	3.05507e-07	GS_Stromal
chr1-150272182-150273160	C1orf54	8.00352e-13	2.77633	0.274	0.033	3.05834e-07	GS_Stromal
chr16-3960340-3961857	LINC02861	8.03598e-13	2.47626	0.283	0.05	3.07075e-07	GS_Stromal
chr1-158149233-158150373	LINC01704	8.05057e-13	2.14461	0.387	0.076	3.07633e-07	GS_Stromal
chr1-64476306-64477354	CACHD1	8.05766e-13	2.53574	0.302	0.045	3.07903e-07	GS_Stromal
chr3-39152380-39154165	CSRNP1	8.14756e-13	1.39293	0.651	0.234	3.11338e-07	GS_Stromal
chr5-32042309-32043502	PDZD2	8.25224e-13	2.62822	0.292	0.041	3.15339e-07	GS_Stromal
chr9-129482004-129483337	LINC00963	8.25335e-13	1.50353	0.604	0.2	3.15381e-07	GS_Stromal
chr10-124093977-124094997	CHST15	8.29986e-13	2.66568	0.274	0.039	3.17158e-07	GS_Stromal
chr16-67149902-67151661	B3GNT9	8.30333e-13	2.00514	0.462	0.093	3.17291e-07	GS_Stromal
chr8-22550989-22552157	SORBS3	8.64797e-13	2.06479	0.415	0.086	3.3046e-07	GS_Stromal
chr1-92804185-92805527	EVI5	8.70043e-13	2.53737	0.292	0.045	3.32465e-07	GS_Stromal
chr17-31570794-31571974	MIR4725	8.7859e-13	2.91387	0.255	0.029	3.35731e-07	GS_Stromal
chr7-2762533-2763693	GNA12	8.87113e-13	2.3617	0.311	0.057	3.38988e-07	GS_Stromal
chr3-141360549-141361652	ZBTB38	8.93243e-13	2.32652	0.34	0.06	3.4133e-07	GS_Stromal
chr20-50661105-50662577	RIPOR3-AS1	9.10377e-13	2.26283	0.368	0.064	3.47878e-07	GS_Stromal
chr1-67618346-67619323	GADD45A	9.11255e-13	2.40481	0.311	0.054	3.48213e-07	GS_Stromal
chr7-2477167-2479257	GRIFIN	9.11796e-13	2.48939	0.302	0.048	3.4842e-07	GS_Stromal
chr14-77027126-77029274	IRF2BPL	9.1395e-13	1.16596	0.755	0.338	3.49243e-07	GS_Stromal
chr16-87570760-87571909	JPH3	9.2359e-13	2.17279	0.368	0.073	3.52927e-07	GS_Stromal
chr14-103704497-103706138	XRCC3	9.25816e-13	2.42633	0.33	0.053	3.53778e-07	GS_Stromal
chr17-7836386-7837418	KDM6B	9.27775e-13	1.6752	0.557	0.156	3.54526e-07	GS_Stromal
chrX-100648344-100651638	SRPX2	9.28765e-13	2.66854	0.274	0.038	3.54904e-07	GS_Stromal
chr16-67245806-67248030	FHOD1	9.29948e-13	1.08151	0.858	0.39	3.55356e-07	GS_Stromal
chr3-11642352-11643326	VGLL4	9.45423e-13	1.80441	0.491	0.125	3.6127e-07	GS_Stromal
chr2-64988727-64989663	SLC1A4	9.49755e-13	1.47714	0.651	0.204	3.62925e-07	GS_Stromal
chr3-48038253-48040504	MAP4	9.50713e-13	2.58181	0.264	0.043	3.63291e-07	GS_Stromal
chr2-176135738-176137193	HOXD-AS2	9.50862e-13	1.75729	0.509	0.134	3.63348e-07	GS_Stromal
chr5-136080258-136081184	VTRNA2-1	9.56277e-13	1.51514	0.623	0.194	3.65417e-07	GS_Stromal
chr11-94926391-94927426	CWC15	9.68877e-13	1.97885	0.443	0.096	3.70232e-07	GS_Stromal
chr16-74448534-74449778	GLG1	9.69113e-13	2.28868	0.349	0.062	3.70322e-07	GS_Stromal
chr13-97141241-97142208	LINC00456	1.02879e-12	2.56406	0.264	0.044	3.93126e-07	GS_Stromal
chr12-6927245-6928529	ATN1	1.04444e-12	1.66129	0.5	0.153	3.99106e-07	GS_Stromal
chr16-67857060-67858523	CENPT	1.04573e-12	2.08093	0.415	0.083	3.99599e-07	GS_Stromal
chr22-35477533-35478761	RASD2	1.05259e-12	2.71579	0.264	0.037	4.0222e-07	GS_Stromal
chr16-12136919-12138061	SNX29	1.05353e-12	2.69992	0.264	0.037	4.02579e-07	GS_Stromal
chr14-51396210-51397158	LINC02310	1.0546e-12	2.75117	0.255	0.035	4.0299e-07	GS_Stromal
chr12-26831772-26832707	ITPR2	1.0781e-12	2.31589	0.302	0.061	4.11968e-07	GS_Stromal
chr5-73447943-73449403	FOXD1	1.08527e-12	2.11464	0.387	0.079	4.1471e-07	GS_Stromal
chr2-191317792-191319671	MYO1B	1.10054e-12	2.68266	0.274	0.038	4.20543e-07	GS_Stromal
chr2-20421544-20422856	RHOB	1.12329e-12	2.83648	0.264	0.031	4.29237e-07	GS_Stromal
chr17-1576851-1578149	SLC43A2	1.12363e-12	2.48509	0.302	0.049	4.29366e-07	GS_Stromal
chr15-74053459-74054867	PML	1.14528e-12	2.33607	0.321	0.058	4.37642e-07	GS_Stromal
chr11-76782632-76785013	TSKU-AS1	1.15563e-12	1.41437	0.623	0.225	4.41595e-07	GS_Stromal
chr6-44058257-44059498	SCIRT	1.15754e-12	2.25375	0.349	0.068	4.42327e-07	GS_Stromal
chr18-44708103-44709239	SETBP1	1.16275e-12	2.36296	0.34	0.057	4.44316e-07	GS_Stromal
chr11-64742493-64744442	RASGRP2	1.16642e-12	2.1096	0.425	0.081	4.45719e-07	GS_Stromal
chr11-75558835-75560616	SERPINH1	1.16915e-12	2.30397	0.34	0.061	4.46761e-07	GS_Stromal
chr6-140462564-140463576	LOC105378027	1.20725e-12	2.05121	0.434	0.086	4.61322e-07	GS_Stromal
chr16-31180502-31181412	FUS	1.21819e-12	2.74709	0.274	0.034	4.655e-07	GS_Stromal
chr16-89319897-89321649	LOC100287036	1.22005e-12	1.99236	0.396	0.096	4.66212e-07	GS_Stromal
chr12-49673206-49674186	FMNL3	1.22954e-12	1.8891	0.509	0.108	4.69836e-07	GS_Stromal
chr6-137313828-137314869	IFNGR1	1.23364e-12	2.72657	0.255	0.035	4.71405e-07	GS_Stromal
chr3-194593046-194595343	TMEM44	1.23372e-12	2.44129	0.292	0.051	4.71436e-07	GS_Stromal
chr15-67120818-67121764	SMAD3	1.27228e-12	1.81377	0.491	0.123	4.86169e-07	GS_Stromal
chr1-2233971-2235137	SKI	1.28217e-12	2.48433	0.292	0.048	4.89948e-07	GS_Stromal
chr5-132293215-132294609	SLC22A4	1.29773e-12	1.19422	0.792	0.323	4.95895e-07	GS_Stromal
chr1-27581449-27582501	AHDC1	1.30243e-12	2.24663	0.349	0.064	4.97689e-07	GS_Stromal
chr1-205313448-205314539	NUAK2	1.35927e-12	2.35203	0.311	0.058	5.1941e-07	GS_Stromal
chr15-39579616-39580637	THBS1	1.36781e-12	1.61029	0.575	0.166	5.22675e-07	GS_Stromal
chr1-17569357-17570741	ARHGEF10L	1.37612e-12	2.05824	0.415	0.086	5.25851e-07	GS_Stromal
chr2-39513306-39514276	MAP4K3-DT	1.42233e-12	2.46218	0.292	0.049	5.43506e-07	GS_Stromal
chr8-686418-687460	ERICH1	1.42525e-12	2.5026	0.274	0.047	5.44623e-07	GS_Stromal
chr1-12603953-12605149	DHRS3	1.45352e-12	2.66357	0.283	0.038	5.55428e-07	GS_Stromal
chr2-237923178-237924253	UBE2F	1.46841e-12	2.27245	0.321	0.062	5.61118e-07	GS_Stromal
chr15-82045451-82046510	MEX3B	1.47198e-12	1.99963	0.406	0.093	5.62479e-07	GS_Stromal
chr21-38732857-38734685	LINC00114	1.50185e-12	2.04684	0.387	0.085	5.73896e-07	GS_Stromal
chr11-118620594-118621817	PHLDB1	1.50334e-12	1.66079	0.519	0.152	5.74464e-07	GS_Stromal
chr17-731902-733731	TLCD3A	1.50995e-12	1.83566	0.443	0.118	5.76991e-07	GS_Stromal
chr17-77088047-77089151	SEC14L1	1.51707e-12	1.83079	0.481	0.117	5.7971e-07	GS_Stromal
chr12-7932731-7933985	SLC2A3	1.54391e-12	2.58854	0.302	0.041	5.89966e-07	GS_Stromal
chr2-216695149-216696138	IGFBP5	1.56477e-12	2.34711	0.321	0.057	5.97936e-07	GS_Stromal
chr1-109483335-109484427	ATXN7L2	1.56971e-12	1.48576	0.613	0.199	5.99824e-07	GS_Stromal
chr9-130446035-130447151	ASS1	1.57296e-12	2.11364	0.349	0.079	6.01067e-07	GS_Stromal
chr4-7960306-7961521	AFAP1	1.58821e-12	2.53877	0.302	0.044	6.06893e-07	GS_Stromal
chr18-76528399-76529498	LINC00908	1.59869e-12	2.68888	0.255	0.037	6.10898e-07	GS_Stromal
chr14-52068737-52069697	NID2	1.6019e-12	1.91501	0.462	0.104	6.12127e-07	GS_Stromal
chr9-115098162-115099285	TNC	1.60365e-12	2.7248	0.255	0.036	6.12794e-07	GS_Stromal
chr22-36352394-36353441	MYH9	1.61553e-12	2.20975	0.349	0.068	6.17334e-07	GS_Stromal
chr11-67583306-67584162	GSTP1	1.63808e-12	1.57539	0.557	0.172	6.25952e-07	GS_Stromal
chr19-49148809-49151249	PPFIA3	1.65181e-12	1.17141	0.821	0.335	6.31199e-07	GS_Stromal
chr12-53365495-53367261	SP1	1.67051e-12	2.55172	0.283	0.044	6.38343e-07	GS_Stromal
chr19-53520378-53521459	ZNF331	1.67982e-12	1.41862	0.689	0.22	6.41903e-07	GS_Stromal
chr21-42047630-42049232	UMODL1	1.68742e-12	2.46349	0.302	0.048	6.44804e-07	GS_Stromal
chr3-70982525-70983647	FOXP1	1.69963e-12	2.2659	0.34	0.064	6.49471e-07	GS_Stromal
chr1-112393626-112394724	CTTNBP2NL	1.74229e-12	2.41449	0.311	0.054	6.65774e-07	GS_Stromal
chr1-87151509-87152619	LINC01140	1.77147e-12	2.33311	0.311	0.058	6.76925e-07	GS_Stromal
chr1-201895430-201897075	SHISA4	1.77171e-12	2.21163	0.349	0.068	6.77013e-07	GS_Stromal
chr7-102512292-102513256	RASA4B	1.79119e-12	2.43262	0.33	0.05	6.84458e-07	GS_Stromal
chr9-104967760-104968981	CT70	1.79257e-12	1.6718	0.5	0.147	6.84986e-07	GS_Stromal
chr12-7108832-7109717	C1RL	1.79605e-12	1.73234	0.519	0.135	6.86315e-07	GS_Stromal
chr17-81514290-81515514	ACTG1	1.81605e-12	1.93315	0.453	0.104	6.93958e-07	GS_Stromal
chr19-7211179-7212518	INSR	1.82856e-12	2.57672	0.302	0.042	6.98738e-07	GS_Stromal
chr10-103661329-103662421	SH3PXD2A	1.83568e-12	1.8954	0.434	0.107	7.0146e-07	GS_Stromal
chr8-142475057-142476288	ADGRB1	1.83574e-12	2.05695	0.406	0.084	7.01482e-07	GS_Stromal
chr3-46406545-46407836	CCR5AS	1.83584e-12	2.8334	0.274	0.03	7.0152e-07	GS_Stromal
chr9-715176-716582	KANK1	1.83884e-12	2.71512	0.264	0.036	7.02665e-07	GS_Stromal
chr19-56403637-56404608	ZNF583	1.84296e-12	1.51692	0.575	0.19	7.0424e-07	GS_Stromal
chr2-144523914-144524888	LOC105373656	1.86565e-12	2.48542	0.292	0.048	7.12913e-07	GS_Stromal
chr9-99819333-99820445	LOC101928438	1.869e-12	1.34547	0.717	0.249	7.14193e-07	GS_Stromal
chr5-39501334-39502382	LINC02104	1.87302e-12	2.32328	0.311	0.059	7.15728e-07	GS_Stromal
chr16-89333396-89334610	ANKRD11	1.88344e-12	2.44776	0.283	0.049	7.1971e-07	GS_Stromal
chr6-136103523-136104542	LOC644135	1.90572e-12	2.13473	0.406	0.075	7.28223e-07	GS_Stromal
chr11-75582858-75584851	LOC105369391	1.91847e-12	1.71235	0.519	0.143	7.33095e-07	GS_Stromal
chr15-85009892-85011603	PDE8A	1.94392e-12	2.40314	0.311	0.052	7.4282e-07	GS_Stromal
chr15-95325385-95327446	LOC105370994	1.94401e-12	2.67443	0.283	0.037	7.42854e-07	GS_Stromal
chr12-54008527-54009564	HOXC8	1.99189e-12	2.36417	0.302	0.056	7.6115e-07	GS_Stromal
chr19-44926441-44927989	APOC1P1	1.99795e-12	1.90864	0.443	0.102	7.63466e-07	GS_Stromal
chr12-6913904-6915151	ENO2	2.00246e-12	2.32237	0.302	0.059	7.65188e-07	GS_Stromal
chr17-7214129-7216201	DLG4	2.08429e-12	1.21688	0.774	0.307	7.9646e-07	GS_Stromal
chr2-20578696-20580558	HS1BP3-IT1	2.10707e-12	1.73873	0.547	0.136	8.05163e-07	GS_Stromal
chr17-75876986-75879510	TRIM47	2.14023e-12	1.46488	0.66	0.208	8.17834e-07	GS_Stromal
chr10-93436938-93437894	MYOF	2.14138e-12	1.80543	0.491	0.123	8.18273e-07	GS_Stromal
chr9-113601899-113603371	RGS3	2.1646e-12	2.40566	0.311	0.052	8.27147e-07	GS_Stromal
chr21-33843727-33845820	ITSN1	2.19528e-12	2.05642	0.387	0.083	8.3887e-07	GS_Stromal
chr12-55728817-55730016	CD63-AS1	2.23919e-12	1.45918	0.67	0.208	8.55651e-07	GS_Stromal
chr11-10735426-10736393	CTR9	2.26383e-12	1.54391	0.575	0.177	8.65068e-07	GS_Stromal
chr20-39985951-39987229	LINC01370	2.26479e-12	2.59168	0.292	0.041	8.65432e-07	GS_Stromal
chr17-4898672-4900035	C17orf107	2.26704e-12	1.94707	0.443	0.099	8.66294e-07	GS_Stromal
chr1-204359420-204360640	PLEKHA6	2.27105e-12	2.5856	0.274	0.041	8.67824e-07	GS_Stromal
chr2-43059120-43061186	LINC01819	2.27202e-12	2.61814	0.283	0.04	8.68196e-07	GS_Stromal
chr2-108586386-108589114	LIMS1	2.28091e-12	2.30918	0.33	0.06	8.71591e-07	GS_Stromal
chr19-11535632-11537022	CNN1	2.30298e-12	1.88882	0.425	0.107	8.80027e-07	GS_Stromal
chr5-172420261-172421252	SH3PXD2B	2.31244e-12	1.8956	0.462	0.104	8.83641e-07	GS_Stromal
chr15-98547992-98549132	FAM169B	2.3159e-12	2.17802	0.349	0.071	8.84964e-07	GS_Stromal
chr12-120234465-120235474	PXN	2.32526e-12	1.72928	0.509	0.135	8.88541e-07	GS_Stromal
chr17-82003171-82004632	ASPSCR1	2.34842e-12	2.60129	0.274	0.042	8.97389e-07	GS_Stromal
chr2-231613775-231614785	TEX44	2.35519e-12	1.42778	0.604	0.217	8.99978e-07	GS_Stromal
chr5-159772940-159774099	LOC105377687	2.37874e-12	2.0918	0.377	0.08	9.08977e-07	GS_Stromal
chr19-36150892-36151947	COX7A1	2.38024e-12	2.50468	0.283	0.046	9.09551e-07	GS_Stromal
chr12-11652177-11653613	ETV6	2.3938e-12	2.46277	0.292	0.049	9.14733e-07	GS_Stromal
chr2-205706621-205707641	NRP2	2.43006e-12	2.62757	0.283	0.04	9.28585e-07	GS_Stromal
chr19-13846475-13848432	MIR23AHG	2.45434e-12	1.52843	0.632	0.188	9.37863e-07	GS_Stromal
chr14-75276669-75277653	FOS	2.4733e-12	1.54512	0.585	0.181	9.45111e-07	GS_Stromal
chr4-168585045-168586407	PALLD	2.54406e-12	2.48414	0.283	0.046	9.72148e-07	GS_Stromal
chr22-37674631-37675855	LGALS1	2.55169e-12	1.81603	0.472	0.12	9.75063e-07	GS_Stromal
chr16-56245846-56246886	MIR3935	2.60649e-12	2.34812	0.302	0.056	9.96004e-07	GS_Stromal
chr16-46390087-46390988	ANKRD26P1	2.61462e-12	1.73951	0.557	0.15	9.99113e-07	GS_Stromal
chr1-30887992-30889091	SDC3	2.62706e-12	2.69072	0.255	0.036	1.00387e-06	GS_Stromal
chr19-49340167-49341056	SLC6A16	2.63786e-12	2.35775	0.311	0.056	1.00799e-06	GS_Stromal
chr10-60816184-60817200	CDK1	2.63872e-12	2.41472	0.292	0.051	1.00832e-06	GS_Stromal
chr6-109001864-109002941	SESN1	2.66159e-12	2.45553	0.283	0.049	1.01706e-06	GS_Stromal
chr5-151037603-151039298	TNIP1	2.69941e-12	2.06727	0.387	0.082	1.03151e-06	GS_Stromal
chr19-4373954-4376237	SH3GL1	2.71367e-12	1.99355	0.425	0.094	1.03696e-06	GS_Stromal
chr16-24667821-24671526	LINC01567	2.72861e-12	1.66678	0.491	0.149	1.04267e-06	GS_Stromal
chr20-38245355-38246317	KIAA1755	2.74543e-12	2.35475	0.302	0.055	1.0491e-06	GS_Stromal
chr15-78075403-78076436	TBC1D2B	2.74644e-12	2.18522	0.368	0.07	1.04948e-06	GS_Stromal
chr6-33160679-33162201	COL11A2	2.76419e-12	2.07569	0.368	0.08	1.05627e-06	GS_Stromal
chr12-124675461-124676732	NCOR2	2.76626e-12	2.26744	0.321	0.063	1.05706e-06	GS_Stromal
chr2-161122926-161124003	TANK	2.80527e-12	2.39544	0.311	0.053	1.07196e-06	GS_Stromal
chr12-26113890-26114899	SSPN	2.80587e-12	1.30508	0.726	0.261	1.07219e-06	GS_Stromal
chr6-146857210-146858256	KATNBL1P6	2.81946e-12	1.8418	0.425	0.112	1.07739e-06	GS_Stromal
chr12-13196156-13197127	EMP1	2.82106e-12	1.55453	0.566	0.176	1.078e-06	GS_Stromal
chr2-226724880-226726849	MIR5702	2.83454e-12	2.54729	0.274	0.043	1.08315e-06	GS_Stromal
chr6-80638226-80639345	BCKDHB	2.83485e-12	2.29051	0.33	0.061	1.08327e-06	GS_Stromal
chr11-33690269-33691404	LOC105376617	2.85269e-12	1.96216	0.425	0.096	1.09008e-06	GS_Stromal
chr13-99496283-99497270	LINC01232	2.9406e-12	2.78374	0.255	0.032	1.12368e-06	GS_Stromal
chr10-100370777-100371759	OLMALINC	2.98328e-12	1.96623	0.396	0.095	1.13999e-06	GS_Stromal
chr10-87656132-87657910	PAPSS2	2.98782e-12	2.57875	0.255	0.042	1.14172e-06	GS_Stromal
chr7-5693389-5694854	RNF216-IT1	3.05411e-12	2.27684	0.33	0.062	1.16705e-06	GS_Stromal
chr1-89125412-89126746	GBP2	3.0695e-12	2.13919	0.358	0.075	1.17293e-06	GS_Stromal
chr13-33642441-33643830	STARD13	3.08569e-12	2.39369	0.311	0.053	1.17912e-06	GS_Stromal
chr1-157992918-157994057	KIRREL1	3.14281e-12	2.03106	0.396	0.087	1.20094e-06	GS_Stromal
chr22-37561419-37562598	CDC42EP1	3.17694e-12	2.11881	0.387	0.077	1.21399e-06	GS_Stromal
chrX-107766156-107767416	NCBP2L	3.19266e-12	2.50271	0.264	0.046	1.22e-06	GS_Stromal
chr19-18427574-18430674	SSBP4	3.25439e-12	2.09947	0.396	0.079	1.24359e-06	GS_Stromal
chr14-75310390-75311532	LINC01220	3.26315e-12	2.17984	0.358	0.07	1.24693e-06	GS_Stromal
chr15-31434773-31435937	KLF13	3.29433e-12	2.25001	0.368	0.063	1.25885e-06	GS_Stromal
chr17-4229642-4230752	ANKFY1	3.29555e-12	2.63747	0.264	0.038	1.25931e-06	GS_Stromal
chr1-12548299-12550935	LINC02766	3.31553e-12	2.27714	0.358	0.062	1.26695e-06	GS_Stromal
chr8-100509590-100510651	ANKRD46	3.35568e-12	2.39983	0.292	0.051	1.28229e-06	GS_Stromal
chr12-116433717-116435026	MIR4472-2	3.37569e-12	2.10313	0.358	0.079	1.28994e-06	GS_Stromal
chr11-65606428-65608330	MAP3K11	3.37965e-12	1.70873	0.538	0.134	1.29145e-06	GS_Stromal
chr9-113343451-113344700	WDR31	3.39888e-12	2.489	0.264	0.046	1.2988e-06	GS_Stromal
chr1-41108998-41110088	SCMH1	3.4067e-12	2.26195	0.33	0.064	1.30179e-06	GS_Stromal
chr3-42031742-42033681	TRAK1	3.41257e-12	2.27459	0.349	0.062	1.30403e-06	GS_Stromal
chr17-34235077-34236412	CCL2	3.41415e-12	2.3543	0.33	0.055	1.30463e-06	GS_Stromal
chr16-84730175-84731140	USP10	3.42199e-12	2.53433	0.264	0.044	1.30763e-06	GS_Stromal
chr22-21013772-21015335	TUBA3FP	3.46651e-12	2.07734	0.387	0.08	1.32464e-06	GS_Stromal
chr3-184568260-184569667	EPHB3	3.5003e-12	2.00374	0.396	0.088	1.33755e-06	GS_Stromal
chr19-1251754-1254624	MIDN	3.52763e-12	1.31642	0.698	0.262	1.348e-06	GS_Stromal
chr20-58890607-58893041	GNAS	3.53318e-12	1.45443	0.604	0.205	1.35012e-06	GS_Stromal
chr6-39887273-39888496	DAAM2	3.54535e-12	2.20953	0.368	0.067	1.35477e-06	GS_Stromal
chr9-91192426-91193622	LOC100507103	3.55173e-12	1.65252	0.519	0.151	1.3572e-06	GS_Stromal
chr20-35768777-35769911	PHF20	3.59506e-12	2.1022	0.358	0.077	1.37376e-06	GS_Stromal
chr5-172747898-172749264	LOC101928093	3.61003e-12	2.42496	0.321	0.05	1.37948e-06	GS_Stromal
chr11-57248726-57250319	APLNR	3.62661e-12	2.54637	0.274	0.043	1.38582e-06	GS_Stromal
chr5-150783212-150784191	SMIM3	3.64324e-12	2.03469	0.396	0.085	1.39217e-06	GS_Stromal
chr17-81936670-81937889	PYCR1	3.65759e-12	1.97058	0.425	0.091	1.39765e-06	GS_Stromal
chr15-67109227-67110198	SMAD3	3.70139e-12	1.79774	0.453	0.121	1.41439e-06	GS_Stromal
chr2-171521864-171522995	CYBRD1	3.76922e-12	2.59781	0.283	0.04	1.44031e-06	GS_Stromal
chr6-157981233-157982215	SYNJ2	3.79986e-12	1.62327	0.519	0.156	1.45202e-06	GS_Stromal
chr12-114667868-114669144	TBX3	3.82062e-12	2.21895	0.33	0.066	1.45996e-06	GS_Stromal
chr3-172125695-172126787	FNDC3B	3.87597e-12	2.43234	0.292	0.05	1.4811e-06	GS_Stromal
chr13-47903766-47904795	LINC00444	3.88673e-12	2.25191	0.34	0.062	1.48522e-06	GS_Stromal
chr10-104337995-104338960	ITPRIP	3.90479e-12	1.64243	0.547	0.152	1.49212e-06	GS_Stromal
chr2-1553537-1554710	LOC102723730	3.9258e-12	2.11503	0.368	0.076	1.50015e-06	GS_Stromal
chr13-48749342-48750357	CYSLTR2	4.00141e-12	2.57628	0.264	0.041	1.52904e-06	GS_Stromal
chr17-19263155-19264168	EPN2	4.00418e-12	2.72662	0.274	0.034	1.5301e-06	GS_Stromal
chr5-83472998-83474060	VCAN	4.04157e-12	1.87369	0.443	0.108	1.54438e-06	GS_Stromal
chr9-4086133-4087440	GLIS3	4.12399e-12	2.5034	0.283	0.044	1.57588e-06	GS_Stromal
chr8-80619770-80620865	ZNF704	4.1643e-12	2.51881	0.292	0.044	1.59128e-06	GS_Stromal
chr9-136881399-136883277	TRAF2	4.16613e-12	2.48371	0.274	0.047	1.59198e-06	GS_Stromal
chr17-3737387-3738376	ITGAE	4.19975e-12	1.91741	0.406	0.099	1.60483e-06	GS_Stromal
chr11-46238868-46239910	LINC02710	4.21988e-12	2.0185	0.368	0.086	1.61252e-06	GS_Stromal
chr9-131289192-131290317	LOC105376299	4.30657e-12	2.25708	0.349	0.061	1.64565e-06	GS_Stromal
chr11-62598792-62600261	MTA2	4.30877e-12	2.14931	0.358	0.071	1.64649e-06	GS_Stromal
chr16-29287936-29289506	SNX29P2	4.33941e-12	2.39782	0.302	0.052	1.6582e-06	GS_Stromal
chr1-234898578-234899769	LOC107985365	4.36069e-12	2.39223	0.274	0.053	1.66633e-06	GS_Stromal
chr8-123001846-123002823	DERL1	4.37077e-12	2.56567	0.274	0.042	1.67018e-06	GS_Stromal
chr15-67106597-67107623	SMAD3	4.37992e-12	1.96293	0.387	0.095	1.67368e-06	GS_Stromal
chr19-2270154-2271444	OAZ1	4.51216e-12	2.05107	0.368	0.083	1.72421e-06	GS_Stromal
chr7-106139376-106140397	SYPL1	4.55231e-12	2.37714	0.302	0.052	1.73955e-06	GS_Stromal
chr3-197905765-197906772	IQCG	4.55957e-12	2.17093	0.33	0.069	1.74233e-06	GS_Stromal
chr16-89640580-89642464	DPEP1	4.56098e-12	2.24694	0.311	0.062	1.74287e-06	GS_Stromal
chr22-24402162-24403360	SPECC1L	4.57703e-12	2.40515	0.302	0.051	1.749e-06	GS_Stromal
chr9-88990933-88992037	S1PR3	4.62233e-12	2.11323	0.377	0.075	1.76631e-06	GS_Stromal
chr17-50199739-50202187	LINC01969	4.62527e-12	1.36085	0.67	0.235	1.76743e-06	GS_Stromal
chr3-187737363-187738260	BCL6	4.64953e-12	1.95684	0.434	0.095	1.7767e-06	GS_Stromal
chr16-49856534-49857658	ZNF423	4.65445e-12	1.96391	0.406	0.093	1.77858e-06	GS_Stromal
chr2-119389163-119390369	DBI	4.7371e-12	2.49872	0.283	0.045	1.81016e-06	GS_Stromal
chr20-46410379-46411702	ELMO2	4.77357e-12	2.10809	0.358	0.075	1.8241e-06	GS_Stromal
chr9-36165887-36167703	CCIN	4.77601e-12	1.98929	0.387	0.089	1.82503e-06	GS_Stromal
chr16-72117-73217	RHBDF1	4.8116e-12	1.87718	0.425	0.106	1.83863e-06	GS_Stromal
chr16-27242732-27243809	NSMCE1	4.85025e-12	2.1076	0.368	0.076	1.8534e-06	GS_Stromal
chr3-127001248-127003009	PLXNA1	4.8642e-12	1.84881	0.415	0.111	1.85873e-06	GS_Stromal
chr10-72222654-72223748	ANAPC16	4.92798e-12	2.45995	0.292	0.047	1.88311e-06	GS_Stromal
chr14-68598349-68599479	LOC107984016	4.99048e-12	2.39691	0.311	0.052	1.90699e-06	GS_Stromal
chr12-93813795-93814821	CRADD	5.02636e-12	1.72185	0.509	0.131	1.9207e-06	GS_Stromal
chr1-164706438-164708709	PBX1	5.02879e-12	2.3735	0.292	0.053	1.92163e-06	GS_Stromal
chr5-91311500-91312549	LUCAT1	5.0787e-12	2.08023	0.406	0.08	1.9407e-06	GS_Stromal
chr19-47729281-47730634	EHD2	5.17094e-12	2.58078	0.264	0.041	1.97594e-06	GS_Stromal
chr19-34481038-34483242	WTIP	5.20308e-12	1.95989	0.406	0.094	1.98823e-06	GS_Stromal
chr14-54650165-54651227	SAMD4A	5.21948e-12	2.53683	0.264	0.043	1.99449e-06	GS_Stromal
chr19-17135071-17136303	MYO9B	5.25258e-12	1.80166	0.481	0.118	2.00714e-06	GS_Stromal
chr17-61412065-61412932	LINC02875	5.2755e-12	1.81	0.462	0.117	2.0159e-06	GS_Stromal
chr1-61083228-61084188	NFIA	5.31538e-12	2.20492	0.34	0.066	2.03114e-06	GS_Stromal
chr1-151130917-151131868	SEMA6C	5.33558e-12	2.0949	0.368	0.076	2.03886e-06	GS_Stromal
chr1-209648899-209650180	LAMB3	5.51463e-12	2.55123	0.274	0.042	2.10728e-06	GS_Stromal
chr2-127086892-127088138	BIN1	5.59695e-12	2.59961	0.274	0.04	2.13873e-06	GS_Stromal
chr2-70029612-70030641	ASPRV1	5.59732e-12	1.76894	0.472	0.122	2.13888e-06	GS_Stromal
chr1-45912964-45914024	MAST2	5.66302e-12	2.23744	0.33	0.063	2.16398e-06	GS_Stromal
chr16-84227852-84229015	KCNG4	5.66572e-12	2.50111	0.283	0.045	2.16501e-06	GS_Stromal
chr13-44273994-44275084	MIR8079	5.71455e-12	2.23482	0.34	0.064	2.18367e-06	GS_Stromal
chr9-18437183-18439234	ADAMTSL1	5.71867e-12	2.25831	0.321	0.061	2.18525e-06	GS_Stromal
chr1-172745915-172747247	FASLG	5.72016e-12	2.50908	0.283	0.044	2.18582e-06	GS_Stromal
chr11-10351358-10352358	CAND1.11	5.77281e-12	2.00823	0.425	0.086	2.20594e-06	GS_Stromal
chr2-238285474-238286338	PER2	5.85159e-12	2.0013	0.396	0.089	2.23604e-06	GS_Stromal
chr9-70924489-70925583	TRPM3	5.93823e-12	2.27886	0.33	0.059	2.26915e-06	GS_Stromal
chr13-80040144-80041218	LINC01080	6.03239e-12	2.21259	0.33	0.064	2.30513e-06	GS_Stromal
chr15-95259186-95260182	LOC105370994	6.1156e-12	2.5755	0.274	0.04	2.33692e-06	GS_Stromal
chr3-48989466-48990544	P4HTM	6.22397e-12	1.55828	0.528	0.17	2.37833e-06	GS_Stromal
chr21-38307590-38308959	KCNJ15	6.22431e-12	2.08784	0.368	0.077	2.37846e-06	GS_Stromal
chr12-121924365-121925377	CFAP251	6.25494e-12	2.41123	0.283	0.05	2.39017e-06	GS_Stromal
chr11-1759385-1761204	CTSD	6.36e-12	1.53787	0.575	0.177	2.43031e-06	GS_Stromal
chr20-10504420-10505798	SLX4IP	6.36802e-12	2.62152	0.255	0.038	2.43338e-06	GS_Stromal
chr13-20943203-20944245	LINC00367	6.57825e-12	1.83503	0.443	0.111	2.51371e-06	GS_Stromal
chrX-20264877-20265969	RPS6KA3	6.59012e-12	2.40568	0.292	0.05	2.51825e-06	GS_Stromal
chr5-174723970-174725257	MSX2	6.63427e-12	2.35622	0.302	0.054	2.53512e-06	GS_Stromal
chr17-81399453-81400956	MIR4740	6.7488e-12	2.55302	0.283	0.042	2.57888e-06	GS_Stromal
chr5-34655016-34655854	RAI14	6.77979e-12	1.81269	0.443	0.116	2.59073e-06	GS_Stromal
chr5-116625938-116626939	SEMA6A-AS2	6.83819e-12	2.33707	0.311	0.055	2.61304e-06	GS_Stromal
chr4-155759794-155760647	GUCY1B1	6.90943e-12	2.28053	0.321	0.06	2.64027e-06	GS_Stromal
chr19-40713903-40716082	COQ8B	6.95863e-12	1.43269	0.613	0.207	2.65907e-06	GS_Stromal
chr17-42517087-42519203	ATP6V0A1	7.06569e-12	2.10411	0.377	0.076	2.69998e-06	GS_Stromal
chr9-16704852-16705750	BNC2	7.19657e-12	1.73936	0.491	0.129	2.74999e-06	GS_Stromal
chr5-95719863-95720870	RHOBTB3	7.21396e-12	2.2244	0.321	0.063	2.75663e-06	GS_Stromal
chr17-55731556-55732559	TMEM100	7.27444e-12	2.47186	0.283	0.045	2.77974e-06	GS_Stromal
chr11-47917502-47918653	PTPRJ	7.27798e-12	2.35644	0.283	0.054	2.7811e-06	GS_Stromal
chr4-183097552-183098485	WWC2-AS2	7.39327e-12	2.33103	0.302	0.056	2.82515e-06	GS_Stromal
chr3-184379634-184380971	THPO	7.41396e-12	2.25027	0.311	0.06	2.83306e-06	GS_Stromal
chr3-119322541-119323569	ARHGAP31-AS1	7.47012e-12	1.70107	0.472	0.136	2.85452e-06	GS_Stromal
chr10-13836896-13837931	FRMD4A	7.54131e-12	2.16216	0.368	0.069	2.88172e-06	GS_Stromal
chr15-25850172-25851125	MIR4715	7.67996e-12	2.43993	0.274	0.048	2.93471e-06	GS_Stromal
chr10-13816246-13817462	FRMD4A	7.71121e-12	2.68599	0.255	0.034	2.94665e-06	GS_Stromal
chr1-225444458-225445523	LBR	7.76836e-12	2.36814	0.33	0.053	2.96848e-06	GS_Stromal
chr5-137072130-137073295	SPOCK1	8.02822e-12	2.39147	0.283	0.051	3.06779e-06	GS_Stromal
chr3-134372853-134374021	AMOTL2	8.0606e-12	2.23163	0.283	0.064	3.08016e-06	GS_Stromal
chr6-5205614-5206600	LYRM4	8.10376e-12	2.05111	0.387	0.08	3.09665e-06	GS_Stromal
chr1-235077397-235078629	LOC107985746	8.10861e-12	2.17503	0.33	0.067	3.0985e-06	GS_Stromal
chr7-45922932-45923859	IGFBP3	8.12407e-12	2.54022	0.274	0.042	3.10441e-06	GS_Stromal
chr6-11794417-11795522	ADTRP	8.12671e-12	2.06518	0.368	0.079	3.10542e-06	GS_Stromal
chr7-148699409-148700396	CUL1	8.13556e-12	2.01252	0.406	0.086	3.1088e-06	GS_Stromal
chr2-205925436-205926631	INO80D	8.14422e-12	2.30165	0.283	0.056	3.11211e-06	GS_Stromal
chr22-42697179-42698271	A4GALT	8.15025e-12	2.26696	0.321	0.06	3.11442e-06	GS_Stromal
chr1-36350479-36351551	STK40	8.17329e-12	2.5056	0.283	0.045	3.12322e-06	GS_Stromal
chr20-50482976-50484139	PTPN1	8.17472e-12	1.84534	0.415	0.108	3.12376e-06	GS_Stromal
chr11-12693593-12694588	TEAD1	8.27602e-12	1.97142	0.415	0.091	3.16247e-06	GS_Stromal
chr5-38467198-38468194	LOC105374732	8.45359e-12	1.97858	0.425	0.089	3.23033e-06	GS_Stromal
chr5-150488468-150489366	NDST1	8.48059e-12	2.10346	0.368	0.074	3.24065e-06	GS_Stromal
chr2-85737090-85738185	ATOH8	8.52586e-12	2.28095	0.311	0.058	3.25794e-06	GS_Stromal
chr3-72487097-72488055	RYBP	8.57019e-12	2.3802	0.274	0.052	3.27488e-06	GS_Stromal
chr5-177094184-177095579	FGFR4	8.64475e-12	2.25422	0.34	0.06	3.30337e-06	GS_Stromal
chr6-37705141-37706243	MDGA1	8.67134e-12	1.92872	0.406	0.096	3.31353e-06	GS_Stromal
chrX-12974548-12975689	TMSB4X	8.82568e-12	2.01233	0.387	0.086	3.37251e-06	GS_Stromal
chr14-31965788-31966834	LINC02313	8.92411e-12	2.52153	0.283	0.042	3.41013e-06	GS_Stromal
chr14-54772957-54774714	SAMD4A	9.00838e-12	1.46987	0.585	0.19	3.44233e-06	GS_Stromal
chr15-70023024-70025149	TLE3	9.05209e-12	2.61808	0.255	0.038	3.45903e-06	GS_Stromal
chr11-62612260-62613803	EML3	9.09131e-12	1.46805	0.566	0.194	3.47402e-06	GS_Stromal
chr8-47959806-47960393	MCM4	9.0999e-12	2.31809	0.321	0.055	3.4773e-06	GS_Stromal
chr2-3585093-3586482	RPS7	9.15233e-12	2.76425	0.255	0.031	3.49733e-06	GS_Stromal
chr14-20434419-20435484	KLHL33	9.18039e-12	2.6866	0.255	0.034	3.50806e-06	GS_Stromal
chr4-54234043-54234904	PDGFRA	9.2382e-12	2.23448	0.311	0.062	3.53015e-06	GS_Stromal
chr5-160133039-160134294	PWWP2A	9.44118e-12	2.55809	0.283	0.04	3.60771e-06	GS_Stromal
chr11-75248230-75249386	LOC105369388	9.57702e-12	1.95501	0.406	0.091	3.65962e-06	GS_Stromal
chr11-114163811-114164828	LOC101928875	9.89391e-12	2.05585	0.368	0.081	3.78071e-06	GS_Stromal
chr19-40689777-40691556	NUMBL	9.94361e-12	1.59737	0.538	0.157	3.7997e-06	GS_Stromal
chr21-39379910-39380897	GET1-SH3BGR	1.0013e-11	1.57018	0.557	0.163	3.82623e-06	GS_Stromal
chr7-151403818-151405065	WDR86-AS1	1.00702e-11	2.6553	0.255	0.035	3.84808e-06	GS_Stromal
chr20-38434844-38436420	SNHG17	1.01511e-11	1.99308	0.377	0.086	3.87899e-06	GS_Stromal
chr10-79929039-79930156	MBL1P	1.02222e-11	2.34951	0.292	0.052	3.90617e-06	GS_Stromal
chr5-93078075-93079290	LINC02058	1.02591e-11	2.51217	0.264	0.043	3.92028e-06	GS_Stromal
chr1-66703747-66705981	SGIP1	1.02644e-11	2.45931	0.274	0.045	3.9223e-06	GS_Stromal
chr2-10689464-10690836	RN7SL832P	1.03165e-11	2.14026	0.34	0.07	3.94218e-06	GS_Stromal
chrX-150364917-150366022	MAMLD1	1.03547e-11	2.17632	0.358	0.067	3.95679e-06	GS_Stromal
chr14-96038743-96040737	C14orf132	1.03749e-11	2.15989	0.34	0.069	3.96451e-06	GS_Stromal
chr2-74833434-74834750	HK2	1.06499e-11	2.20946	0.33	0.064	4.06961e-06	GS_Stromal
chr17-78352577-78353643	SOCS3	1.06702e-11	1.52662	0.585	0.176	4.07735e-06	GS_Stromal
chr8-47512108-47513207	SPIDR	1.07522e-11	1.66254	0.509	0.142	4.10869e-06	GS_Stromal
chr19-19031815-19035391	SUGP2	1.07706e-11	1.59915	0.557	0.159	4.11571e-06	GS_Stromal
chr1-36385559-36386918	STK40	1.07938e-11	1.09166	0.764	0.355	4.1246e-06	GS_Stromal
chr9-110049337-110050311	PALM2AKAP2	1.08397e-11	2.26326	0.302	0.059	4.14211e-06	GS_Stromal
chr13-113122082-113123337	F10	1.09199e-11	2.56693	0.274	0.04	4.17278e-06	GS_Stromal
chr2-234496444-234498131	ARL4C	1.10047e-11	1.7354	0.481	0.126	4.20518e-06	GS_Stromal
chr1-58898453-58899850	LINC02777	1.10323e-11	2.64735	0.255	0.036	4.21573e-06	GS_Stromal
chr15-67023970-67025222	LOC102723493	1.11693e-11	2.33431	0.292	0.055	4.26808e-06	GS_Stromal
chr5-132962077-132962931	AFF4	1.11829e-11	2.32831	0.283	0.055	4.27327e-06	GS_Stromal
chr2-72142711-72143854	CYP26B1	1.13786e-11	2.64161	0.255	0.036	4.34805e-06	GS_Stromal
chr1-59392895-59393980	FGGY	1.13883e-11	1.9927	0.368	0.086	4.35176e-06	GS_Stromal
chr7-99106202-99107295	SMURF1	1.14202e-11	2.44965	0.255	0.047	4.36395e-06	GS_Stromal
chr3-86989491-86991737	VGLL3	1.14597e-11	2.31581	0.274	0.056	4.37905e-06	GS_Stromal
chr14-73789508-73790907	MIDEAS	1.15313e-11	2.68178	0.264	0.034	4.4064e-06	GS_Stromal
chr19-1101525-1102823	GPX4	1.19047e-11	1.41031	0.613	0.211	4.54909e-06	GS_Stromal
chr16-84526575-84528857	MEAK7	1.19654e-11	2.65209	0.264	0.035	4.57229e-06	GS_Stromal
chr5-76715558-76716671	F2R	1.2031e-11	2.13744	0.358	0.07	4.59736e-06	GS_Stromal
chr19-43668167-43669184	PLAUR	1.20677e-11	1.16544	0.792	0.323	4.61136e-06	GS_Stromal
chr20-45778562-45780116	WFDC3	1.21143e-11	2.39849	0.283	0.05	4.62917e-06	GS_Stromal
chr11-803748-805916	PIDD1	1.21491e-11	1.81677	0.443	0.112	4.64248e-06	GS_Stromal
chr3-27622750-27624002	EOMES	1.22335e-11	2.59279	0.283	0.038	4.67473e-06	GS_Stromal
chr6-26304565-26305868	LOC105374985	1.22529e-11	2.3364	0.283	0.053	4.68212e-06	GS_Stromal
chr6-27146559-27147515	H2AC12	1.22761e-11	1.73149	0.5	0.127	4.691e-06	GS_Stromal
chr6-37239738-37240767	TMEM217	1.22778e-11	2.05036	0.349	0.08	4.69167e-06	GS_Stromal
chr1-30823919-30825008	LINC01778	1.23419e-11	1.35843	0.632	0.227	4.71614e-06	GS_Stromal
chr21-45554464-45556814	SLC19A1	1.23835e-11	1.37618	0.67	0.219	4.73205e-06	GS_Stromal
chr22-21001460-21002470	THAP7-AS1	1.24748e-11	1.3266	0.689	0.24	4.76694e-06	GS_Stromal
chr15-78004290-78006033	TBC1D2B	1.2542e-11	2.60828	0.264	0.037	4.79261e-06	GS_Stromal
chr1-173122817-173123898	TNFSF18	1.26002e-11	1.73376	0.472	0.126	4.81485e-06	GS_Stromal
chr12-32106293-32107289	BICD1	1.26444e-11	1.56116	0.538	0.163	4.83173e-06	GS_Stromal
chr8-30542143-30543184	RBPMS	1.27351e-11	2.62537	0.264	0.036	4.8664e-06	GS_Stromal
chr4-128517368-128518414	LINC02615	1.29173e-11	2.45009	0.264	0.047	4.93603e-06	GS_Stromal
chr14-75578284-75579128	FLVCR2	1.2997e-11	1.57248	0.538	0.163	4.96648e-06	GS_Stromal
chr8-123516535-123517712	FBXO32	1.30167e-11	2.43132	0.274	0.048	4.974e-06	GS_Stromal
chr7-100545350-100546553	AGFG2	1.31415e-11	1.72343	0.481	0.129	5.02169e-06	GS_Stromal
chr12-22335026-22336005	ST8SIA1	1.33824e-11	2.16698	0.321	0.067	5.11374e-06	GS_Stromal
chr10-13786715-13788458	FRMD4A	1.34879e-11	2.13091	0.349	0.071	5.15405e-06	GS_Stromal
chr1-59150548-59151773	HSD52	1.36031e-11	2.09783	0.349	0.074	5.19807e-06	GS_Stromal
chr1-1303712-1306621	ACAP3	1.36371e-11	2.0879	0.34	0.076	5.21109e-06	GS_Stromal
chr17-7351307-7352421	KCTD11	1.37002e-11	1.31798	0.679	0.243	5.23518e-06	GS_Stromal
chr7-139720552-139721570	HIPK2	1.37851e-11	2.47568	0.264	0.044	5.26764e-06	GS_Stromal
chr17-78359715-78361451	SOCS3-DT	1.37905e-11	1.33169	0.642	0.241	5.26971e-06	GS_Stromal
chr2-38507968-38509106	LINC02613	1.38811e-11	2.17923	0.321	0.065	5.30432e-06	GS_Stromal
chr17-59422926-59423922	YPEL2	1.40087e-11	2.03689	0.358	0.08	5.35306e-06	GS_Stromal
chr6-26204043-26204999	H4C5	1.40578e-11	1.87112	0.425	0.103	5.37184e-06	GS_Stromal
chr1-204258139-204260340	PLEKHA6	1.417e-11	2.34148	0.302	0.052	5.4147e-06	GS_Stromal
chr20-50312488-50313739	LINC01270	1.41981e-11	2.49804	0.292	0.044	5.42543e-06	GS_Stromal
chr9-116470987-116472001	ASTN2	1.42023e-11	2.44832	0.264	0.046	5.42704e-06	GS_Stromal
chr11-110762995-110764118	ARHGAP20	1.42159e-11	2.58155	0.255	0.038	5.43225e-06	GS_Stromal
chrX-119040843-119041825	LONRF3	1.42245e-11	2.33308	0.292	0.053	5.43554e-06	GS_Stromal
chr10-98309103-98310341	LOXL4	1.45851e-11	2.10704	0.321	0.072	5.57333e-06	GS_Stromal
chr9-128910854-128912497	LRRC8A	1.46145e-11	2.7172	0.264	0.033	5.58458e-06	GS_Stromal
chr18-48680190-48681581	LOC105372107	1.49445e-11	2.64629	0.292	0.035	5.71066e-06	GS_Stromal
chr16-53549597-53550653	LOC105371269	1.49544e-11	2.4945	0.274	0.043	5.71444e-06	GS_Stromal
chr2-46888584-46889876	MCFD2	1.49837e-11	2.46725	0.264	0.044	5.72565e-06	GS_Stromal
chr12-98418301-98419377	SLC9A7P1	1.52659e-11	2.173	0.33	0.067	5.8335e-06	GS_Stromal
chr22-29798889-29800005	ASCC2	1.52749e-11	2.50704	0.255	0.043	5.8369e-06	GS_Stromal
chr12-49945252-49946182	AQP2	1.56129e-11	1.80165	0.434	0.112	5.96609e-06	GS_Stromal
chr17-40475276-40476843	TNS4	1.57766e-11	2.02095	0.358	0.081	6.02863e-06	GS_Stromal
chr16-27244989-27245933	NSMCE1	1.57873e-11	2.01537	0.368	0.082	6.03274e-06	GS_Stromal
chr17-27244665-27245852	MIR4522	1.58711e-11	2.19105	0.34	0.065	6.06475e-06	GS_Stromal
chr2-55862287-55863525	EFEMP1	1.59015e-11	2.41918	0.283	0.048	6.07636e-06	GS_Stromal
chr1-155070593-155071830	EFNA4	1.59879e-11	2.07687	0.349	0.076	6.10936e-06	GS_Stromal
chr17-16285555-16286748	MIR1288	1.62351e-11	1.5149	0.566	0.175	6.20385e-06	GS_Stromal
chr15-99708254-99709298	MEF2A	1.63125e-11	2.1895	0.321	0.065	6.23341e-06	GS_Stromal
chr1-234970546-234971768	LOC101927851	1.64939e-11	1.83009	0.453	0.108	6.30274e-06	GS_Stromal
chr18-13381518-13382817	LDLRAD4	1.661e-11	1.91755	0.406	0.096	6.34709e-06	GS_Stromal
chrX-49039424-49040511	TFE3	1.66343e-11	2.35538	0.292	0.051	6.35638e-06	GS_Stromal
chr3-4977023-4977967	BHLHE40	1.67061e-11	1.44688	0.594	0.197	6.38381e-06	GS_Stromal
chr18-44802720-44803711	SETBP1	1.68316e-11	2.01832	0.358	0.082	6.43176e-06	GS_Stromal
chr14-50320686-50321776	DMAC2L	1.68427e-11	2.02111	0.368	0.081	6.436e-06	GS_Stromal
chr10-89028671-89030567	FAS	1.68866e-11	2.49378	0.264	0.042	6.4528e-06	GS_Stromal
chr10-3472105-3473146	LINC02669	1.70091e-11	1.90682	0.406	0.099	6.49962e-06	GS_Stromal
chr14-32702357-32704025	AKAP6	1.7112e-11	2.18268	0.34	0.065	6.53893e-06	GS_Stromal
chr11-122655346-122657666	UBASH3B	1.71644e-11	1.57528	0.538	0.162	6.55893e-06	GS_Stromal
chr16-10971073-10972398	CLEC16A	1.71853e-11	2.55247	0.255	0.039	6.56694e-06	GS_Stromal
chr2-12317863-12319184	MIR3681HG	1.71906e-11	2.17217	0.311	0.068	6.56897e-06	GS_Stromal
chr15-39919464-39920451	GPR176	1.73402e-11	2.49603	0.274	0.043	6.62611e-06	GS_Stromal
chr21-45973239-45975781	COL6A1	1.79336e-11	2.08068	0.368	0.077	6.85289e-06	GS_Stromal
chr14-71355360-71356689	SIPA1L1-AS1	1.79556e-11	2.4394	0.264	0.046	6.86127e-06	GS_Stromal
chr3-134445329-134446376	MIR4788	1.79678e-11	2.30655	0.311	0.054	6.86595e-06	GS_Stromal
chr5-142655304-142656454	FGF1	1.83164e-11	2.22626	0.292	0.06	6.99917e-06	GS_Stromal
chr1-201709126-201710316	MIR5191	1.85338e-11	2.31688	0.274	0.053	7.08224e-06	GS_Stromal
chr2-191247421-191248381	MYO1B	1.85593e-11	2.37147	0.283	0.051	7.09196e-06	GS_Stromal
chr2-62216347-62217373	B3GNT2	1.905e-11	2.5766	0.255	0.038	7.27948e-06	GS_Stromal
chr12-6824587-6826470	GPR162	1.98384e-11	2.04147	0.368	0.078	7.58076e-06	GS_Stromal
chr11-6468747-6469892	TRIM3	2.00309e-11	1.95889	0.415	0.087	7.65431e-06	GS_Stromal
chr5-52839972-52840945	ITGA1	2.01395e-11	2.07992	0.358	0.074	7.6958e-06	GS_Stromal
chr21-41877676-41879898	PRDM15	2.01571e-11	1.68978	0.472	0.133	7.70255e-06	GS_Stromal
chr10-114632969-114633978	ABLIM1	2.01758e-11	1.87427	0.396	0.101	7.70966e-06	GS_Stromal
chr22-29310567-29312508	GAS2L1	2.06566e-11	1.63196	0.5	0.146	7.89341e-06	GS_Stromal
chr19-19513730-19516686	YJEFN3	2.06808e-11	1.59563	0.538	0.154	7.90266e-06	GS_Stromal
chr5-78648090-78649303	LHFPL2	2.07584e-11	1.6184	0.481	0.148	7.93232e-06	GS_Stromal
chr17-80068425-80069386	CCDC40	2.07705e-11	2.15785	0.321	0.068	7.93693e-06	GS_Stromal
chr5-88882804-88883833	MEF2C-AS1	2.10008e-11	1.93553	0.434	0.092	8.02494e-06	GS_Stromal
chr9-38025763-38026807	SHB	2.11341e-11	2.19915	0.321	0.063	8.07588e-06	GS_Stromal
chr3-190091904-190092901	P3H2	2.15352e-11	2.3924	0.283	0.048	8.22914e-06	GS_Stromal
chr15-72229859-72230749	PKM	2.18392e-11	1.54199	0.528	0.166	8.34531e-06	GS_Stromal
chr4-182142417-182143498	TENM3-AS1	2.19609e-11	2.28749	0.292	0.057	8.3918e-06	GS_Stromal
chr8-130513691-130514978	ASAP1	2.2204e-11	2.32055	0.33	0.053	8.48469e-06	GS_Stromal
chr19-48110012-48111172	PLA2G4C	2.22558e-11	1.64409	0.5	0.14	8.50451e-06	GS_Stromal
chr19-52369132-52370601	ZNF880	2.25598e-11	1.97819	0.396	0.085	8.62066e-06	GS_Stromal
chr14-31927029-31928114	LINC02313	2.29333e-11	1.73934	0.481	0.121	8.76338e-06	GS_Stromal
chr16-21510943-21512206	MIR3680-1	2.29743e-11	2.38236	0.283	0.049	8.77907e-06	GS_Stromal
chr19-16324064-16327081	KLF2	2.32426e-11	1.617	0.557	0.149	8.88159e-06	GS_Stromal
chr1-12480521-12481533	VPS13D	2.32932e-11	2.50451	0.264	0.042	8.90092e-06	GS_Stromal
chr5-41193423-41194438	C6	2.34471e-11	1.91044	0.434	0.093	8.95972e-06	GS_Stromal
chr11-122215028-122216029	MIR100HG	2.34845e-11	2.13248	0.34	0.068	8.974e-06	GS_Stromal
chr12-69987286-69989579	MYRFL	2.34918e-11	2.50678	0.283	0.042	8.9768e-06	GS_Stromal
chr14-49975148-49976558	MIR6076	2.45416e-11	2.26428	0.283	0.057	9.37795e-06	GS_Stromal
chr17-59843577-59844789	MIR21	2.46737e-11	2.17639	0.33	0.066	9.42845e-06	GS_Stromal
chr16-53091784-53092687	CHD9	2.47663e-11	2.19812	0.321	0.063	9.46384e-06	GS_Stromal
chr1-183471598-183472661	SMG7-AS1	2.4813e-11	1.16874	0.764	0.308	9.48168e-06	GS_Stromal
chr18-6481998-6483334	LINC01387	2.48329e-11	2.09289	0.34	0.072	9.48927e-06	GS_Stromal
chr5-91280003-91281019	LUCAT1	2.48455e-11	1.40528	0.651	0.207	9.49408e-06	GS_Stromal
chr2-33339808-33340959	LTBP1	2.5147e-11	2.54923	0.264	0.039	9.60931e-06	GS_Stromal
chr2-105398416-105399594	FHL2	2.56339e-11	1.83003	0.425	0.107	9.79534e-06	GS_Stromal
chr9-100110418-100112047	INVS	2.56981e-11	2.13835	0.321	0.067	9.81989e-06	GS_Stromal
chr12-20369310-20370270	PDE3A	2.57907e-11	1.92005	0.425	0.091	9.85528e-06	GS_Stromal
chr21-39082259-39084557	LOC102724740	2.57982e-11	2.0017	0.368	0.082	9.85814e-06	GS_Stromal
chr15-36883327-36884396	LOC145845	2.58154e-11	2.54043	0.255	0.039	9.86472e-06	GS_Stromal
chr8-80577957-80578978	ZNF704	2.58632e-11	1.53967	0.538	0.165	9.88296e-06	GS_Stromal
chr5-67094276-67096056	MAST4	2.58654e-11	2.08662	0.321	0.073	9.8838e-06	GS_Stromal
chr7-27107556-27109290	HOXA3	2.68004e-11	2.14437	0.34	0.067	1.02411e-05	GS_Stromal
chr17-50559931-50561550	CACNA1G	2.68358e-11	1.95079	0.358	0.088	1.02546e-05	GS_Stromal
chr1-220767000-220768188	MTARC2	2.72785e-11	2.29462	0.302	0.054	1.04238e-05	GS_Stromal
chr19-3046311-3048476	TLE2	2.78477e-11	2.22646	0.302	0.061	1.06413e-05	GS_Stromal
chr2-230130259-230131666	LOC107985997	2.86616e-11	2.48642	0.264	0.042	1.09523e-05	GS_Stromal
chr2-171523088-171524139	CYBRD1	2.91743e-11	2.16298	0.349	0.066	1.11482e-05	GS_Stromal
chr16-67013581-67014703	CES4A	2.92197e-11	1.98066	0.387	0.084	1.11656e-05	GS_Stromal
chr1-33346419-33347575	PHC2	2.95568e-11	1.89513	0.406	0.098	1.12944e-05	GS_Stromal
chr1-61337827-61338874	NFIA	2.98786e-11	1.65247	0.472	0.137	1.14174e-05	GS_Stromal
chr11-61870857-61872082	FADS3	2.99622e-11	2.09396	0.358	0.071	1.14493e-05	GS_Stromal
chr2-65310024-65311056	SPRED2	2.99854e-11	2.68835	0.274	0.032	1.14582e-05	GS_Stromal
chr4-74098792-74099784	CXCL2	3.02955e-11	1.8456	0.377	0.104	1.15766e-05	GS_Stromal
chr9-124259015-124260137	NEK6	3.04023e-11	2.12527	0.33	0.069	1.16175e-05	GS_Stromal
chr1-183915647-183916697	COLGALT2	3.071e-11	2.17799	0.321	0.063	1.17351e-05	GS_Stromal
chr8-37695033-37696225	ZNF703	3.07169e-11	1.45702	0.604	0.189	1.17377e-05	GS_Stromal
chr1-47436067-47437101	FOXD2	3.09409e-11	2.52519	0.255	0.04	1.18233e-05	GS_Stromal
chr3-141399936-141401080	ZBTB38	3.10183e-11	2.2864	0.292	0.055	1.18529e-05	GS_Stromal
chr2-54634524-54635619	SPTBN1	3.1119e-11	1.94531	0.415	0.09	1.18914e-05	GS_Stromal
chr19-44754129-44755131	BCL3	3.1405e-11	1.77446	0.425	0.116	1.20006e-05	GS_Stromal
chr3-186241883-186242970	DGKG	3.16052e-11	2.36511	0.292	0.05	1.20771e-05	GS_Stromal
chr2-144519781-144520745	ZEB2-AS1	3.17019e-11	2.07969	0.349	0.073	1.21141e-05	GS_Stromal
chr12-6539956-6541153	GAPDH	3.25521e-11	2.2998	0.292	0.055	1.2439e-05	GS_Stromal
chr19-18464261-18467657	ELL	3.306e-11	1.98265	0.368	0.084	1.2633e-05	GS_Stromal
chr18-10010246-10011417	VAPA	3.36891e-11	2.40414	0.255	0.047	1.28734e-05	GS_Stromal
chr15-51162575-51163591	CYP19A1	3.40218e-11	2.45532	0.255	0.044	1.30006e-05	GS_Stromal
chr19-46855790-46856856	ARHGAP35	3.41408e-11	1.30857	0.67	0.236	1.30461e-05	GS_Stromal
chr17-16406517-16409051	TRPV2	3.42695e-11	2.30606	0.292	0.054	1.30952e-05	GS_Stromal
chr20-45889751-45890693	NEURL2	3.47887e-11	1.9144	0.396	0.092	1.32936e-05	GS_Stromal
chr2-102240307-102241503	IL1RL2	3.48173e-11	1.73631	0.472	0.119	1.33046e-05	GS_Stromal
chr12-65278185-65279452	MSRB3	3.49108e-11	2.32933	0.292	0.052	1.33403e-05	GS_Stromal
chr11-108497311-108498804	POGLUT3	3.49994e-11	1.43142	0.566	0.197	1.33741e-05	GS_Stromal
chr13-71290734-71291745	LINC00348	3.72276e-11	2.14312	0.321	0.066	1.42256e-05	GS_Stromal
chr20-6703678-6704833	LINC01713	3.75751e-11	2.0248	0.33	0.079	1.43584e-05	GS_Stromal
chr8-20268180-20269410	LZTS1-AS1	3.8443e-11	2.38405	0.274	0.048	1.469e-05	GS_Stromal
chr3-188348399-188349425	LPP	3.85873e-11	2.10934	0.349	0.07	1.47452e-05	GS_Stromal
chr5-38845390-38846355	LINC01265	3.87089e-11	1.4557	0.604	0.188	1.47916e-05	GS_Stromal
chr2-144456375-144457333	ZEB2	3.8869e-11	2.57934	0.255	0.037	1.48528e-05	GS_Stromal
chr13-36345042-36345894	SPART	3.89619e-11	2.11682	0.358	0.07	1.48883e-05	GS_Stromal
chr2-159030555-159031691	TANC1	3.9117e-11	2.06198	0.358	0.073	1.49476e-05	GS_Stromal
chr1-236058711-236059688	NID1	3.94141e-11	2.30604	0.292	0.053	1.50611e-05	GS_Stromal
chr1-206506780-206508193	RASSF5	4.15978e-11	2.08152	0.34	0.072	1.58956e-05	GS_Stromal
chr18-3453333-3454474	TGIF1	4.26206e-11	1.92872	0.377	0.09	1.62864e-05	GS_Stromal
chr1-160399922-160401918	VANGL2	4.2835e-11	1.93643	0.387	0.09	1.63683e-05	GS_Stromal
chr7-3861612-3862670	SDK1	4.28821e-11	2.11451	0.349	0.07	1.63863e-05	GS_Stromal
chr7-139745419-139746310	HIPK2	4.30159e-11	2.38211	0.264	0.048	1.64374e-05	GS_Stromal
chr9-95018012-95019384	AOPEP	4.37214e-11	2.42543	0.283	0.045	1.6707e-05	GS_Stromal
chr8-127793875-127794983	PVT1	4.43322e-11	2.06754	0.368	0.074	1.69404e-05	GS_Stromal
chr12-123583979-123585055	TMED2	4.47031e-11	1.46772	0.575	0.182	1.70822e-05	GS_Stromal
chr2-149597128-149598302	MMADHC	4.4796e-11	2.38291	0.264	0.047	1.71177e-05	GS_Stromal
chr10-8053062-8054011	GATA3	4.48027e-11	1.98513	0.377	0.083	1.71202e-05	GS_Stromal
chr6-43916857-43918063	LINC02537	4.49388e-11	1.71511	0.462	0.123	1.71723e-05	GS_Stromal
chr10-109898036-109899375	XPNPEP1	4.51667e-11	2.47225	0.274	0.042	1.72593e-05	GS_Stromal
chr6-130020739-130021673	L3MBTL3	4.56861e-11	1.8378	0.406	0.102	1.74578e-05	GS_Stromal
chr4-103076029-103076998	SLC9B2	4.57334e-11	2.06406	0.33	0.073	1.74759e-05	GS_Stromal
chr16-67967998-67969170	SLC12A4	4.57871e-11	1.56347	0.519	0.156	1.74964e-05	GS_Stromal
chr3-16883803-16885827	PLCL2	4.59426e-11	1.7615	0.425	0.116	1.75558e-05	GS_Stromal
chr1-77832465-77833473	MIGA1	4.59984e-11	2.02009	0.358	0.078	1.75771e-05	GS_Stromal
chr14-90838737-90840015	LINC02321	4.63743e-11	2.3096	0.283	0.052	1.77208e-05	GS_Stromal
chr22-42553200-42554622	SERHL2	4.6772e-11	1.63779	0.472	0.138	1.78728e-05	GS_Stromal
chr8-22088660-22089749	FHIP2B	4.83043e-11	1.7511	0.453	0.116	1.84583e-05	GS_Stromal
chr3-11465907-11466885	ATG7	4.87376e-11	2.0056	0.34	0.08	1.86239e-05	GS_Stromal
chr9-35563161-35565522	FAM166B	4.88609e-11	1.76103	0.415	0.112	1.8671e-05	GS_Stromal
chr19-4975975-4977048	KDM4B	4.97783e-11	1.87163	0.377	0.097	1.90216e-05	GS_Stromal
chr7-1536649-1538678	MAFK	5.00379e-11	1.31981	0.66	0.232	1.91208e-05	GS_Stromal
chr2-43343630-43344571	THADA	5.04288e-11	2.33826	0.274	0.051	1.92701e-05	GS_Stromal
chr20-44735673-44736978	KCNK15-AS1	5.06016e-11	2.23114	0.292	0.057	1.93361e-05	GS_Stromal
chr7-100895772-100897807	ACHE	5.11834e-11	2.33281	0.274	0.051	1.95584e-05	GS_Stromal
chr6-44074273-44075372	SCIRT	5.13625e-11	2.14108	0.311	0.066	1.96269e-05	GS_Stromal
chr10-13658924-13660746	FRMD4A	5.1663e-11	2.4311	0.274	0.045	1.97417e-05	GS_Stromal
chr22-20507081-20508145	MED15	5.17575e-11	1.59299	0.509	0.148	1.97778e-05	GS_Stromal
chr3-40971056-40972318	LOC105377043	5.18485e-11	2.10241	0.33	0.07	1.98126e-05	GS_Stromal
chr15-100721517-100722697	LOC105371024	5.1954e-11	1.94825	0.377	0.089	1.98529e-05	GS_Stromal
chr16-3264107-3265148	LINC00921	5.20631e-11	1.4776	0.585	0.178	1.98946e-05	GS_Stromal
chr8-12436342-12437444	FAM86B2	5.21354e-11	1.86412	0.406	0.096	1.99222e-05	GS_Stromal
chr8-37699931-37701086	ZNF703	5.30979e-11	2.18677	0.33	0.061	2.029e-05	GS_Stromal
chr1-64039100-64040091	ROR1	5.33811e-11	2.37132	0.283	0.048	2.03983e-05	GS_Stromal
chr4-37890028-37892404	LOC105374407	5.36936e-11	1.63702	0.481	0.14	2.05177e-05	GS_Stromal
chr15-89101487-89102555	ABHD2	5.38028e-11	2.3227	0.283	0.052	2.05594e-05	GS_Stromal
chr3-77037987-77039088	ROBO2	5.4258e-11	2.20937	0.302	0.059	2.07333e-05	GS_Stromal
chr1-236159295-236160279	GPR137B	5.46702e-11	2.1439	0.311	0.064	2.08909e-05	GS_Stromal
chr16-70725033-70726244	VAC14	5.55881e-11	2.04748	0.377	0.074	2.12416e-05	GS_Stromal
chr5-43039169-43040879	ANXA2R	5.57204e-11	1.995	0.368	0.082	2.12921e-05	GS_Stromal
chr1-47437143-47438664	FOXD2	5.63088e-11	1.54992	0.5	0.158	2.1517e-05	GS_Stromal
chr6-34234667-34236120	HMGA1	5.63579e-11	2.12539	0.34	0.068	2.15358e-05	GS_Stromal
chr2-168632399-168633672	MIR4774	5.70869e-11	2.48603	0.274	0.041	2.18143e-05	GS_Stromal
chr8-115451508-115452546	TRPS1	5.723e-11	1.9613	0.368	0.084	2.1869e-05	GS_Stromal
chr8-22596208-22597980	C8orf58	5.77629e-11	1.72898	0.434	0.122	2.20726e-05	GS_Stromal
chr19-6738937-6741433	TRIP10	5.83234e-11	1.45497	0.594	0.188	2.22868e-05	GS_Stromal
chr17-17236776-17237903	FLCN	5.90243e-11	1.38656	0.585	0.206	2.25547e-05	GS_Stromal
chr1-26787537-26788510	PIGV	5.92151e-11	1.39888	0.594	0.203	2.26276e-05	GS_Stromal
chr14-95184874-95186854	CLMN	5.93921e-11	2.64985	0.264	0.033	2.26952e-05	GS_Stromal
chr11-307442-308681	IFITM2	6.01313e-11	2.07894	0.349	0.072	2.29777e-05	GS_Stromal
chr1-161765944-161766864	ATF6-DT	6.04193e-11	1.74916	0.434	0.115	2.30877e-05	GS_Stromal
chr19-45450345-45451467	ERCC1	6.06991e-11	1.40523	0.604	0.199	2.31946e-05	GS_Stromal
chr6-116371376-116372091	DSE	6.36365e-11	2.16067	0.321	0.065	2.43171e-05	GS_Stromal
chr1-204040796-204042051	LINC00303	6.37723e-11	2.11207	0.321	0.068	2.4369e-05	GS_Stromal
chr6-2853516-2855885	MIR4645	6.38052e-11	2.1507	0.34	0.065	2.43816e-05	GS_Stromal
chr9-77462559-77463718	GNA14-AS1	6.42479e-11	2.07438	0.33	0.07	2.45507e-05	GS_Stromal
chr10-95260301-95261285	PDLIM1	6.4574e-11	2.59842	0.274	0.035	2.46753e-05	GS_Stromal
chr2-217248037-217249014	DIRC3-AS1	6.55965e-11	1.96963	0.377	0.083	2.5066e-05	GS_Stromal
chr2-42141227-42142317	EML4	6.60062e-11	2.34044	0.33	0.05	2.52226e-05	GS_Stromal
chr19-18449678-18452008	ELL	6.62211e-11	2.11947	0.311	0.067	2.53047e-05	GS_Stromal
chr9-136977263-136979529	PTGDS	6.78143e-11	2.39855	0.264	0.046	2.59135e-05	GS_Stromal
chr2-30230964-30232121	LBH	6.7965e-11	1.55555	0.519	0.155	2.59711e-05	GS_Stromal
chr3-42025314-42026274	TRAK1	6.8924e-11	2.0806	0.34	0.07	2.63376e-05	GS_Stromal
chr2-227188021-227189003	COL4A3	6.9173e-11	2.48985	0.255	0.04	2.64327e-05	GS_Stromal
chr7-87218896-87219975	TMEM243	6.94544e-11	2.44509	0.292	0.042	2.65403e-05	GS_Stromal
chr5-141513180-141514525	PCDHGC4	6.97268e-11	1.8916	0.377	0.093	2.66443e-05	GS_Stromal
chr2-10043782-10044563	KLF11	7.01423e-11	1.31428	0.642	0.231	2.68031e-05	GS_Stromal
chr3-4868031-4868982	BHLHE40-AS1	7.13892e-11	1.15747	0.717	0.301	2.72796e-05	GS_Stromal
chr20-58236587-58237690	PPP4R1L	7.18049e-11	2.28632	0.302	0.053	2.74384e-05	GS_Stromal
chr3-150371497-150372432	LOC107986142	7.26494e-11	1.72688	0.443	0.118	2.77612e-05	GS_Stromal
chr2-47043044-47044352	TTC7A	7.34539e-11	2.11477	0.349	0.067	2.80686e-05	GS_Stromal
chr10-118870100-118871577	CACUL1	7.35164e-11	2.41573	0.255	0.045	2.80925e-05	GS_Stromal
chr1-156746522-156747502	HDGF	7.47083e-11	1.4579	0.557	0.181	2.85479e-05	GS_Stromal
chr6-121436601-121438645	GJA1	7.61856e-11	2.19586	0.311	0.061	2.91124e-05	GS_Stromal
chr16-27234715-27235867	NSMCE1	7.64845e-11	2.19468	0.34	0.06	2.92266e-05	GS_Stromal
chr12-65891627-65892637	HMGA2-AS1	7.66067e-11	2.0184	0.358	0.077	2.92733e-05	GS_Stromal
chr20-47333695-47335567	ZMYND8	7.68406e-11	2.07644	0.349	0.071	2.93627e-05	GS_Stromal
chr17-42422761-42423789	CAVIN1	7.73113e-11	1.55305	0.519	0.156	2.95426e-05	GS_Stromal
chr2-102048114-102049428	LOC107985926	7.74566e-11	2.34607	0.292	0.049	2.95981e-05	GS_Stromal
chr3-125055316-125056744	HEG1	7.81746e-11	1.66751	0.453	0.13	2.98725e-05	GS_Stromal
chr16-27109462-27110426	C16orf82	7.865e-11	2.02055	0.321	0.076	3.00541e-05	GS_Stromal
chr11-13337881-13340334	ARNTL	7.95766e-11	2.38281	0.264	0.047	3.04082e-05	GS_Stromal
chr16-57815900-57817246	LOC388282	8.01401e-11	1.76432	0.434	0.112	3.06235e-05	GS_Stromal
chr17-35716083-35718927	TAF15	8.14464e-11	2.29173	0.311	0.052	3.11227e-05	GS_Stromal
chr6-2845955-2847028	SERPINB1	8.20478e-11	1.96137	0.358	0.083	3.13525e-05	GS_Stromal
chr19-15330866-15333097	BRD4	8.2188e-11	1.60866	0.519	0.144	3.14061e-05	GS_Stromal
chr1-72283505-72284317	LOC105378797	8.25394e-11	1.61073	0.462	0.142	3.15404e-05	GS_Stromal
chr19-44747072-44748204	BCL3	8.25711e-11	1.33872	0.604	0.222	3.15525e-05	GS_Stromal
chr16-70573299-70574536	SF3B3	8.3056e-11	2.53783	0.264	0.038	3.17378e-05	GS_Stromal
chr3-134357578-134358566	AMOTL2	8.41278e-11	2.03544	0.34	0.076	3.21473e-05	GS_Stromal
chr1-66445112-66447041	PDE4B	8.45231e-11	2.33855	0.264	0.049	3.22984e-05	GS_Stromal
chr20-23050485-23051568	THBD	8.45812e-11	2.44175	0.255	0.043	3.23206e-05	GS_Stromal
chr3-194133829-194135383	HES1	8.59759e-11	1.29672	0.651	0.239	3.28535e-05	GS_Stromal
chr3-146506331-146507370	PLSCR2	8.64665e-11	2.14348	0.311	0.065	3.3041e-05	GS_Stromal
chr5-55597026-55598150	SLC38A9	8.83481e-11	2.38741	0.283	0.046	3.376e-05	GS_Stromal
chr2-65545432-65546569	LOC105374780	8.83697e-11	2.41695	0.274	0.043	3.37683e-05	GS_Stromal
chr8-100899951-100901054	YWHAZ	8.92865e-11	2.19503	0.302	0.061	3.41186e-05	GS_Stromal
chr3-123660665-123661601	MYLK	8.96601e-11	1.57845	0.5	0.148	3.42614e-05	GS_Stromal
chr1-12524813-12526121	LINC02766	9.05566e-11	2.32327	0.283	0.049	3.46039e-05	GS_Stromal
chr17-7583354-7584351	LOC100996842	9.11954e-11	1.29188	0.642	0.237	3.4848e-05	GS_Stromal
chr11-76630017-76630888	LINC02757	9.13572e-11	2.62926	0.264	0.033	3.49099e-05	GS_Stromal
chr15-41659943-41660990	MGA	9.26058e-11	1.81185	0.415	0.104	3.5387e-05	GS_Stromal
chr16-85054878-85056733	KIAA0513	9.28598e-11	2.48685	0.264	0.041	3.54841e-05	GS_Stromal
chr1-151972574-151973827	S100A10	9.38741e-11	2.02185	0.34	0.076	3.58716e-05	GS_Stromal
chr19-45508304-45510189	VASP	9.50826e-11	1.87379	0.406	0.096	3.63334e-05	GS_Stromal
chr10-95459076-95460166	SORBS1	9.61297e-11	2.02344	0.311	0.075	3.67336e-05	GS_Stromal
chr2-217902340-217903272	TNS1	9.62402e-11	1.55458	0.519	0.155	3.67758e-05	GS_Stromal
chr14-52080478-52081486	NID2	9.69602e-11	2.1066	0.302	0.067	3.70509e-05	GS_Stromal
chr3-25448618-25449681	RARB	9.72621e-11	1.78213	0.406	0.106	3.71663e-05	GS_Stromal
chr16-30121342-30122587	MAPK3	9.73012e-11	2.55701	0.255	0.037	3.71812e-05	GS_Stromal
chr14-90397458-90398775	CALM1	9.77837e-11	1.9767	0.349	0.08	3.73656e-05	GS_Stromal
chr6-12010945-12012432	HIVEP1	9.78691e-11	1.16688	0.736	0.293	3.73982e-05	GS_Stromal
chr22-20417891-20418864	SCARF2	9.79343e-11	1.92355	0.368	0.086	3.74231e-05	GS_Stromal
chr17-68793645-68795749	ABCA8	9.79745e-11	2.23289	0.274	0.057	3.74385e-05	GS_Stromal
chr10-34780554-34782516	PARD3	9.85391e-11	1.93164	0.387	0.085	3.76542e-05	GS_Stromal
chr10-44385740-44387378	CXCL12	9.85802e-11	2.01912	0.34	0.074	3.767e-05	GS_Stromal
chr9-70602294-70603176	KLF9	9.86708e-11	1.98942	0.349	0.079	3.77046e-05	GS_Stromal
chr10-22436430-22437571	LOC105376449	9.90047e-11	2.00792	0.358	0.078	3.78322e-05	GS_Stromal
chr4-76208115-76209116	SCARB2	9.98942e-11	1.87408	0.387	0.093	3.81721e-05	GS_Stromal
chrX-107673843-107675111	PRPS1	1.00723e-10	2.09825	0.358	0.068	3.84887e-05	GS_Stromal
chr14-22847508-22850035	MMP14	1.0075e-10	2.37011	0.274	0.047	3.84991e-05	GS_Stromal
chr11-117946341-117947799	TMPRSS13	1.04541e-10	1.82957	0.387	0.099	3.99476e-05	GS_Stromal
chr13-97855345-97856437	IPO5	1.05324e-10	1.84919	0.368	0.096	4.02468e-05	GS_Stromal
chr5-140710731-140711697	VTRNA1-1	1.05422e-10	1.51506	0.491	0.164	4.02843e-05	GS_Stromal
chr10-103712186-103713638	SH3PXD2A	1.06036e-10	2.31356	0.264	0.05	4.05191e-05	GS_Stromal
chr11-61293994-61295200	VWCE	1.06822e-10	2.18922	0.311	0.06	4.08195e-05	GS_Stromal
chr15-101200950-101202143	CHSY1	1.07534e-10	1.97668	0.368	0.079	4.10915e-05	GS_Stromal
chr22-35430488-35431593	MCM5	1.08088e-10	1.79398	0.425	0.105	4.13031e-05	GS_Stromal
chr16-54285838-54287308	IRX3	1.09689e-10	1.74527	0.425	0.117	4.19149e-05	GS_Stromal
chr2-64330591-64331647	LOC105374769	1.11947e-10	2.30535	0.274	0.05	4.27778e-05	GS_Stromal
chr14-54653703-54655025	SAMD4A	1.11954e-10	2.29713	0.302	0.051	4.27805e-05	GS_Stromal
chr2-27582515-27583488	ZNF512	1.11959e-10	1.86825	0.387	0.094	4.27822e-05	GS_Stromal
chr1-24719710-24720895	CLIC4	1.12887e-10	2.45046	0.274	0.042	4.31368e-05	GS_Stromal
chr1-93979440-93980527	ABCA4	1.13e-10	2.26457	0.283	0.054	4.31802e-05	GS_Stromal
chr14-92106077-92107004	ATXN3	1.13964e-10	1.29798	0.632	0.231	4.35486e-05	GS_Stromal
chr5-173781752-173782761	LINC01485	1.15535e-10	2.29161	0.274	0.052	4.41488e-05	GS_Stromal
chr19-46613565-46615131	CALM3	1.15855e-10	2.08841	0.321	0.067	4.4271e-05	GS_Stromal
chr1-207889998-207891075	CD34	1.15923e-10	2.12179	0.33	0.066	4.42972e-05	GS_Stromal
chr16-84302609-84303770	WFDC1	1.15954e-10	2.33158	0.264	0.049	4.43091e-05	GS_Stromal
chr2-9234723-9235973	ASAP2	1.1655e-10	1.79982	0.434	0.104	4.45365e-05	GS_Stromal
chr17-82212223-82214302	CCDC57	1.18487e-10	1.6348	0.462	0.136	4.52769e-05	GS_Stromal
chr7-101882483-101883625	CUX1	1.19536e-10	1.84991	0.387	0.097	4.56779e-05	GS_Stromal
chr12-26121936-26123673	LOC105369705	1.20015e-10	1.98364	0.358	0.081	4.58608e-05	GS_Stromal
chr1-234925597-234926561	LOC107985365	1.20428e-10	1.98467	0.33	0.079	4.60185e-05	GS_Stromal
chr17-19384297-19385729	MFAP4	1.22973e-10	2.32373	0.292	0.049	4.69911e-05	GS_Stromal
chr10-6088437-6089501	RBM17	1.23208e-10	1.4581	0.509	0.176	4.70809e-05	GS_Stromal
chr17-34199560-34200702	LINC01989	1.23242e-10	2.20954	0.292	0.057	4.7094e-05	GS_Stromal
chr7-2523089-2525211	LFNG	1.23839e-10	2.1757	0.302	0.061	4.73221e-05	GS_Stromal
chr22-35467393-35468488	MCM5	1.23872e-10	2.43413	0.274	0.042	4.73345e-05	GS_Stromal
chr22-24174687-24176114	CABIN1	1.24781e-10	2.35324	0.274	0.047	4.7682e-05	GS_Stromal
chr2-163347868-163348808	FIGN	1.26512e-10	1.78547	0.396	0.106	4.83434e-05	GS_Stromal
chr6-26272474-26273443	H2BC10	1.27777e-10	1.82609	0.434	0.101	4.88267e-05	GS_Stromal
chr12-42234604-42236047	YAF2	1.2809e-10	2.36073	0.274	0.046	4.89466e-05	GS_Stromal
chr19-45423026-45424674	ERCC1	1.29842e-10	1.17071	0.717	0.286	4.96159e-05	GS_Stromal
chr1-221742699-221743821	DUSP10	1.30878e-10	2.09482	0.321	0.069	5.00119e-05	GS_Stromal
chr6-42099118-42100803	C6orf132	1.3218e-10	2.19038	0.311	0.06	5.05093e-05	GS_Stromal
chr21-43645036-43647449	HSF2BP	1.32605e-10	1.67881	0.462	0.123	5.06715e-05	GS_Stromal
chr10-77970951-77972477	POLR3A	1.33076e-10	2.43553	0.264	0.042	5.08517e-05	GS_Stromal
chr3-107207821-107208806	LOC107986021	1.34606e-10	2.15811	0.311	0.061	5.14364e-05	GS_Stromal
chr19-18477962-18479358	ELL	1.34692e-10	2.03759	0.311	0.072	5.14692e-05	GS_Stromal
chr16-67841672-67842690	THAP11	1.35114e-10	1.30303	0.651	0.229	5.16304e-05	GS_Stromal
chrX-154436410-154437617	GDI1	1.36211e-10	2.34545	0.274	0.048	5.20497e-05	GS_Stromal
chr1-109099725-109100596	SCARNA2	1.36359e-10	1.42221	0.585	0.186	5.21063e-05	GS_Stromal
chr12-124381513-124382475	NCOR2	1.36591e-10	1.54383	0.5	0.154	5.21949e-05	GS_Stromal
chr9-113410082-113411080	C9orf43	1.38133e-10	1.41872	0.566	0.19	5.27843e-05	GS_Stromal
chr3-143119219-143120110	CHST2	1.39364e-10	2.0442	0.321	0.073	5.32543e-05	GS_Stromal
chr11-66327731-66329095	RIN1	1.39813e-10	1.9909	0.321	0.077	5.34259e-05	GS_Stromal
chr10-22252853-22254098	LOC100130992	1.40675e-10	2.42272	0.255	0.043	5.37554e-05	GS_Stromal
chr19-17996340-17999122	ARRDC2	1.41652e-10	1.90704	0.387	0.088	5.41286e-05	GS_Stromal
chr14-95313458-95314530	LINC02292	1.4331e-10	1.90883	0.358	0.087	5.47622e-05	GS_Stromal
chr12-49662760-49663979	FMNL3	1.43585e-10	2.51936	0.255	0.038	5.48675e-05	GS_Stromal
chr16-86508996-86511184	FOXF1	1.44387e-10	2.43694	0.255	0.043	5.5174e-05	GS_Stromal
chr12-53498546-53499926	MAP3K12	1.45922e-10	2.16092	0.302	0.063	5.57604e-05	GS_Stromal
chr9-132240396-132242651	NTNG2	1.47165e-10	1.54255	0.5	0.156	5.62354e-05	GS_Stromal
chr1-146038876-146039951	HJV	1.47648e-10	1.78825	0.425	0.106	5.64201e-05	GS_Stromal
chr1-212665064-212666066	LINC02773	1.48084e-10	1.61458	0.462	0.135	5.65865e-05	GS_Stromal
chr12-53344442-53345713	SP7	1.49812e-10	1.94052	0.377	0.083	5.7247e-05	GS_Stromal
chr21-43300571-43301856	LINC00322	1.519e-10	2.35923	0.264	0.046	5.80447e-05	GS_Stromal
chr9-114174559-114175809	COL27A1	1.52285e-10	2.19936	0.283	0.058	5.8192e-05	GS_Stromal
chr8-30561782-30563745	RBPMS	1.53548e-10	1.87284	0.368	0.093	5.86744e-05	GS_Stromal
chr5-172583701-172584682	LINC01944	1.54382e-10	2.44919	0.302	0.041	5.8993e-05	GS_Stromal
chr9-127930252-127931472	PIP5KL1	1.5688e-10	1.82437	0.406	0.099	5.99476e-05	GS_Stromal
chr14-94129090-94130069	IFI27L2	1.59612e-10	1.79956	0.387	0.103	6.09917e-05	GS_Stromal
chr11-65261390-65262566	POLA2	1.60274e-10	1.53793	0.538	0.155	6.12449e-05	GS_Stromal
chr9-83266468-83267599	FRMD3	1.6437e-10	2.19894	0.302	0.057	6.28099e-05	GS_Stromal
chr11-44036880-44038032	ACCSL	1.64422e-10	2.10063	0.34	0.065	6.28298e-05	GS_Stromal
chr6-113856820-113857777	MARCKS	1.65239e-10	2.0821	0.34	0.069	6.31421e-05	GS_Stromal
chr8-21788375-21789921	GFRA2	1.67428e-10	2.19435	0.302	0.058	6.39784e-05	GS_Stromal
chr9-12813959-12815030	LURAP1L-AS1	1.68062e-10	1.91513	0.349	0.086	6.42208e-05	GS_Stromal
chr1-151007993-151008866	MINDY1	1.68485e-10	1.38255	0.594	0.2	6.43825e-05	GS_Stromal
chr8-42412238-42413379	VDAC3	1.70128e-10	1.76722	0.425	0.108	6.50101e-05	GS_Stromal
chr11-355600-356925	B4GALNT4	1.71266e-10	1.49444	0.528	0.165	6.54452e-05	GS_Stromal
chr15-45166801-45167846	DUOX1	1.71699e-10	1.51541	0.528	0.16	6.56103e-05	GS_Stromal
chr16-2466932-2468653	TEDC2-AS1	1.72157e-10	2.44844	0.255	0.041	6.57855e-05	GS_Stromal
chr17-8150757-8151814	PER1	1.72201e-10	1.6848	0.434	0.123	6.58022e-05	GS_Stromal
chr17-5500492-5501768	LOC728392	1.73176e-10	2.38109	0.264	0.045	6.6175e-05	GS_Stromal
chr5-179059913-179060928	ZNF354C	1.77402e-10	1.75424	0.368	0.109	6.77896e-05	GS_Stromal
chr19-49690614-49691672	CPT1C	1.79228e-10	2.41094	0.264	0.043	6.84874e-05	GS_Stromal
chr5-147453460-147454465	DPYSL3	1.80407e-10	2.04977	0.358	0.071	6.89381e-05	GS_Stromal
chr21-43725409-43729327	PDXK	1.80431e-10	1.2403	0.651	0.253	6.8947e-05	GS_Stromal
chr19-13149756-13152512	STX10	1.80467e-10	0.923435	0.858	0.441	6.8961e-05	GS_Stromal
chr5-177116428-177117748	NSD1	1.80509e-10	1.61039	0.472	0.135	6.89771e-05	GS_Stromal
chr13-48094641-48095771	MED4	1.81836e-10	1.59041	0.5	0.14	6.94842e-05	GS_Stromal
chr2-27714916-27716560	LINC01460	1.84322e-10	2.06413	0.33	0.07	7.0434e-05	GS_Stromal
chr6-11277000-11278106	NEDD9	1.84774e-10	2.17662	0.283	0.059	7.06067e-05	GS_Stromal
chr6-26125710-26126692	H2AC6	1.86728e-10	1.61071	0.462	0.137	7.13533e-05	GS_Stromal
chr20-63705925-63709004	ARFRP1	1.86974e-10	1.60417	0.481	0.138	7.14473e-05	GS_Stromal
chr16-16021596-16022806	ABCC1	1.87632e-10	1.65522	0.481	0.129	7.16988e-05	GS_Stromal
chr17-63837955-63839764	SMARCD2	1.90557e-10	1.83336	0.415	0.098	7.28165e-05	GS_Stromal
chr1-25694799-25695735	MAN1C1	1.9311e-10	2.04933	0.33	0.07	7.3792e-05	GS_Stromal
chr1-183234382-183235477	LAMC2	1.9804e-10	2.06311	0.321	0.069	7.56759e-05	GS_Stromal
chr12-132602246-132603466	LRCOL1	2.02666e-10	2.24337	0.302	0.054	7.74438e-05	GS_Stromal
chr19-6271265-6272481	MLLT1	2.06502e-10	2.09159	0.311	0.067	7.89096e-05	GS_Stromal
chr17-82097249-82099102	FASN	2.1117e-10	1.07696	0.736	0.332	8.06932e-05	GS_Stromal
chr11-128501585-128504184	ETS1	2.12228e-10	2.38671	0.274	0.045	8.10975e-05	GS_Stromal
chr14-103334548-103335622	EIF5	2.15171e-10	1.78314	0.377	0.106	8.22221e-05	GS_Stromal
chrX-153971769-153973026	HCFC1	2.15913e-10	1.417	0.594	0.188	8.25059e-05	GS_Stromal
chr1-160204992-160206725	PEA15	2.17178e-10	1.73051	0.453	0.113	8.29893e-05	GS_Stromal
chr8-142776854-142778168	LYNX1	2.18839e-10	1.47569	0.5	0.168	8.3624e-05	GS_Stromal
chr7-1532403-1533410	MAFK	2.20048e-10	1.52738	0.5	0.156	8.40857e-05	GS_Stromal
chr6-28943324-28944955	TRIM27	2.20978e-10	1.92799	0.349	0.084	8.44412e-05	GS_Stromal
chr14-105414462-105415624	LOC100507437	2.24712e-10	1.88516	0.358	0.088	8.58682e-05	GS_Stromal
chr4-186029401-186030912	TLR3	2.26436e-10	2.17202	0.292	0.059	8.65268e-05	GS_Stromal
chr12-65536732-65538059	LOC100507065	2.2851e-10	1.92693	0.34	0.084	8.73194e-05	GS_Stromal
chr5-95730694-95732755	RHOBTB3	2.29092e-10	1.36679	0.594	0.202	8.75416e-05	GS_Stromal
chr19-36127513-36128634	TBCB	2.30014e-10	1.23292	0.651	0.252	8.7894e-05	GS_Stromal
chr7-47452738-47454196	TNS3	2.33334e-10	1.62092	0.453	0.133	8.91629e-05	GS_Stromal
chr12-124422542-124423662	NCOR2	2.35929e-10	1.29491	0.594	0.23	9.01543e-05	GS_Stromal
chr17-17055365-17056708	MPRIP	2.40848e-10	2.36304	0.255	0.045	9.20342e-05	GS_Stromal
chr8-108248231-108249233	EIF3E	2.41527e-10	1.57788	0.472	0.143	9.22935e-05	GS_Stromal
chr7-55129577-55132224	EGFR	2.428e-10	1.70489	0.434	0.117	9.278e-05	GS_Stromal
chr2-46541858-46543096	RHOQ	2.43102e-10	1.23363	0.604	0.253	9.28954e-05	GS_Stromal
chr1-37476160-37477933	ZC3H12A	2.452e-10	1.54865	0.491	0.152	9.36971e-05	GS_Stromal
chr8-66438664-66439646	ADHFE1	2.51095e-10	1.80055	0.396	0.1	9.59498e-05	GS_Stromal
chr1-165392576-165393592	RXRG	2.5209e-10	2.08406	0.302	0.066	9.63299e-05	GS_Stromal
chr17-80941928-80943012	RPTOR	2.53921e-10	2.1973	0.283	0.056	9.70296e-05	GS_Stromal
chr15-70701487-70702592	UACA	2.56438e-10	2.31769	0.255	0.048	9.79912e-05	GS_Stromal
chr1-41152290-41153312	SCMH1	2.62334e-10	1.91848	0.34	0.084	0.000100245	GS_Stromal
chr17-28717446-28718465	RAB34	2.62357e-10	1.60226	0.491	0.137	0.000100253	GS_Stromal
chr12-54078989-54080137	LOC100240735	2.6305e-10	2.31276	0.255	0.048	0.000100518	GS_Stromal
chr17-48841077-48842202	CALCOCO2	2.6355e-10	2.23584	0.283	0.054	0.000100709	GS_Stromal
chr3-149224805-149225778	LOC101927942	2.64477e-10	1.96412	0.358	0.079	0.000101063	GS_Stromal
chr1-112955680-112956728	SLC16A1-AS1	2.64544e-10	1.52735	0.5	0.153	0.000101089	GS_Stromal
chr1-29202528-29203493	MECR	2.6505e-10	1.83078	0.368	0.095	0.000101282	GS_Stromal
chr3-10140666-10142290	VHL	2.68314e-10	1.44038	0.538	0.176	0.000102529	GS_Stromal
chr18-77100865-77102056	MBP	2.73062e-10	1.9939	0.34	0.077	0.000104344	GS_Stromal
chr11-61816403-61817468	FADS1	2.74301e-10	1.9047	0.368	0.085	0.000104817	GS_Stromal
chr17-17809231-17810867	RAI1	2.76656e-10	1.98329	0.311	0.076	0.000105717	GS_Stromal
chr10-79241680-79244251	ZMIZ1	2.77248e-10	2.31922	0.274	0.048	0.000105944	GS_Stromal
chr18-44682215-44683213	SETBP1	2.79348e-10	1.98894	0.33	0.077	0.000106746	GS_Stromal
chr19-10291942-10293098	ICAM5	2.81064e-10	2.41153	0.255	0.042	0.000107402	GS_Stromal
chr15-67104873-67106025	SMAD3	2.83438e-10	2.39911	0.255	0.043	0.000108309	GS_Stromal
chr12-47812641-47813594	HDAC7	2.83563e-10	1.67006	0.472	0.123	0.000108356	GS_Stromal
chr3-138774233-138775226	PIK3CB	2.84216e-10	2.2267	0.264	0.054	0.000108606	GS_Stromal
chr6-33298641-33300044	RGL2	2.84687e-10	1.31118	0.594	0.221	0.000108786	GS_Stromal
chr6-148746332-148747507	UST	2.86028e-10	1.56917	0.481	0.144	0.000109298	GS_Stromal
chr14-88554447-88555396	PTPN21	2.89385e-10	1.52649	0.5	0.154	0.000110581	GS_Stromal
chr11-76910716-76911823	ACER3	2.90107e-10	2.32385	0.274	0.047	0.000110857	GS_Stromal
chr6-29627058-29629527	GABBR1	2.92516e-10	1.93026	0.33	0.083	0.000111778	GS_Stromal
chr2-99489738-99490781	REV1	2.97825e-10	1.1394	0.708	0.293	0.000113806	GS_Stromal
chr1-164588423-164589476	PBX1	3.02146e-10	2.08798	0.311	0.065	0.000115457	GS_Stromal
chr1-63773515-63775771	ROR1	3.04749e-10	1.38607	0.557	0.192	0.000116452	GS_Stromal
chr2-134117713-134119159	MGAT5	3.04941e-10	1.86653	0.358	0.089	0.000116525	GS_Stromal
chr17-2049601-2051632	MIR132	3.05707e-10	1.39247	0.585	0.193	0.000116818	GS_Stromal
chr17-57954089-57956024	CUEDC1	3.09866e-10	1.44348	0.547	0.176	0.000118407	GS_Stromal
chr12-69657249-69658347	BEST3	3.10725e-10	2.08052	0.321	0.066	0.000118736	GS_Stromal
chr1-202538844-202539949	PPP1R12B	3.11526e-10	2.31609	0.283	0.048	0.000119042	GS_Stromal
chr11-61129507-61130573	CD5	3.12963e-10	1.51761	0.538	0.154	0.000119591	GS_Stromal
chr12-48716395-48717338	CCNT1	3.1604e-10	1.15661	0.717	0.283	0.000120767	GS_Stromal
chr2-24919526-24920835	ADCY3	3.1737e-10	2.01334	0.321	0.073	0.000121275	GS_Stromal
chr5-173917390-173918632	CPEB4	3.18016e-10	1.85462	0.396	0.092	0.000121522	GS_Stromal
chr9-114387422-114388591	AKNA	3.2274e-10	2.11274	0.311	0.063	0.000123327	GS_Stromal
chr21-35046669-35049844	RUNX1	3.24712e-10	2.31411	0.274	0.049	0.00012408	GS_Stromal
chr10-47402081-47403556	ZNF488	3.29128e-10	2.06412	0.321	0.068	0.000125768	GS_Stromal
chr2-99636294-99637358	AFF3	3.32617e-10	2.20362	0.321	0.055	0.000127101	GS_Stromal
chr5-91162424-91163429	LOC107986432	3.36849e-10	2.2721	0.255	0.051	0.000128718	GS_Stromal
chr11-47257269-47258282	NR1H3	3.39883e-10	1.80419	0.377	0.098	0.000129878	GS_Stromal
chr8-102107488-102108685	NCALD	3.43334e-10	2.46201	0.255	0.039	0.000131196	GS_Stromal
chr16-3152290-3153343	CASP16P	3.46273e-10	1.83248	0.387	0.094	0.00013232	GS_Stromal
chr19-6108484-6109396	RFX2	3.48196e-10	2.25659	0.255	0.052	0.000133054	GS_Stromal
chr22-20509027-20510122	MED15	3.58325e-10	2.15191	0.292	0.06	0.000136925	GS_Stromal
chr2-42341896-42343231	COX7A2L	3.60248e-10	2.2222	0.264	0.054	0.00013766	GS_Stromal
chr2-66434627-66435575	MEIS1	3.6035e-10	1.50889	0.528	0.156	0.000137699	GS_Stromal
chr11-10293285-10295063	SBF2	3.61033e-10	1.3996	0.575	0.188	0.00013796	GS_Stromal
chr1-209643138-209644103	LAMB3	3.61329e-10	2.19534	0.302	0.055	0.000138073	GS_Stromal
chr16-66269762-66271268	CDH5	3.61489e-10	2.24118	0.264	0.052	0.000138134	GS_Stromal
chr9-113654991-113655945	LOC105376223	3.6185e-10	1.91719	0.368	0.082	0.000138272	GS_Stromal
chr19-55483840-55485647	NAT14	3.67026e-10	2.05009	0.349	0.069	0.00014025	GS_Stromal
chr6-43021100-43022062	RRP36	3.6839e-10	1.77267	0.377	0.103	0.000140771	GS_Stromal
chr17-38676749-38677878	EPOP	3.69733e-10	1.90333	0.34	0.084	0.000141284	GS_Stromal
chr12-132603591-132605005	LRCOL1	3.82756e-10	2.35898	0.264	0.045	0.000146261	GS_Stromal
chr12-6383607-6384595	LTBR	3.86309e-10	1.28657	0.613	0.223	0.000147618	GS_Stromal
chr7-76291352-76292391	SRRM3	3.87062e-10	1.24413	0.613	0.243	0.000147906	GS_Stromal
chr3-52681567-52682711	GNL3	3.88952e-10	2.35204	0.255	0.044	0.000148628	GS_Stromal
chr16-56701597-56703141	MT1X	3.95446e-10	1.91109	0.358	0.082	0.00015111	GS_Stromal
chr14-102893048-102894288	TRAF3	3.95515e-10	2.03444	0.321	0.068	0.000151136	GS_Stromal
chr20-50460124-50461317	PTPN1	3.98834e-10	1.88134	0.368	0.086	0.000152405	GS_Stromal
chr3-172152978-172153921	LOC107986153	4.02085e-10	1.43924	0.547	0.173	0.000153647	GS_Stromal
chr1-31788113-31790021	SPOCD1	4.09171e-10	1.3473	0.547	0.204	0.000156355	GS_Stromal
chr3-125054274-125055235	HEG1	4.1061e-10	2.26435	0.264	0.051	0.000156904	GS_Stromal
chr11-61828695-61829807	FADS1	4.1133e-10	2.36435	0.264	0.044	0.000157179	GS_Stromal
chr7-36128234-36129518	EEPD1	4.13666e-10	1.74593	0.387	0.107	0.000158072	GS_Stromal
chr17-48541376-48542395	HOXB-AS1	4.15827e-10	1.71063	0.396	0.114	0.000158898	GS_Stromal
chr13-44191008-44192170	MIR8079	4.16448e-10	2.38881	0.255	0.042	0.000159135	GS_Stromal
chr3-33114962-33115893	CRTAP	4.18756e-10	2.12203	0.283	0.062	0.000160017	GS_Stromal
chr9-107750414-107751481	KLF4	4.20839e-10	2.12022	0.292	0.062	0.000160813	GS_Stromal
chr7-100428015-100430008	ZCWPW1	4.21814e-10	0.941638	0.802	0.424	0.000161186	GS_Stromal
chr13-41694644-41695604	VWA8	4.22145e-10	1.98561	0.34	0.074	0.000161312	GS_Stromal
chr19-3075457-3076704	TLE5	4.22213e-10	2.13888	0.274	0.06	0.000161338	GS_Stromal
chr14-54651966-54652879	SAMD4A	4.28852e-10	1.7569	0.396	0.105	0.000163875	GS_Stromal
chr16-69481926-69483193	CYB5B	4.28969e-10	2.21869	0.311	0.054	0.00016392	GS_Stromal
chr7-6481806-6484848	KDELR2	4.31183e-10	1.27943	0.613	0.227	0.000164766	GS_Stromal
chr19-4396801-4399764	SH3GL1	4.36529e-10	1.92025	0.349	0.082	0.000166809	GS_Stromal
chr20-47272514-47273852	ZMYND8	4.38186e-10	2.30681	0.255	0.047	0.000167442	GS_Stromal
chr5-38463559-38464705	EGFLAM	4.38591e-10	1.70822	0.406	0.112	0.000167596	GS_Stromal
chr7-2353888-2355154	SNX8	4.43916e-10	1.36584	0.585	0.199	0.000169632	GS_Stromal
chr16-54193456-54194443	LINC02169	4.45677e-10	1.63416	0.453	0.127	0.000170304	GS_Stromal
chr20-10511109-10512246	SLX4IP	4.47761e-10	2.05609	0.302	0.067	0.000171101	GS_Stromal
chr13-80338594-80339670	SPRY2	4.50409e-10	1.61918	0.443	0.129	0.000172112	GS_Stromal
chr16-78795992-78797168	LOC112268165	4.53875e-10	2.38637	0.255	0.042	0.000173437	GS_Stromal
chr8-143546943-143547863	ZC3H3	4.58363e-10	2.25056	0.292	0.051	0.000175152	GS_Stromal
chr11-118438301-118439320	KMT2A	4.6344e-10	2.20002	0.283	0.055	0.000177092	GS_Stromal
chr9-95772093-95773239	LOC105376161	4.67236e-10	1.73786	0.387	0.107	0.000178542	GS_Stromal
chr4-145679348-145680427	C4orf51	4.6729e-10	1.89087	0.358	0.087	0.000178563	GS_Stromal
chr14-67622549-67623519	ARG2	4.71324e-10	2.28517	0.264	0.049	0.000180105	GS_Stromal
chr18-79505854-79508527	NFATC1	4.75769e-10	1.87212	0.349	0.089	0.000181803	GS_Stromal
chr7-39353408-39354464	SNORA20B	4.77169e-10	2.06412	0.311	0.066	0.000182338	GS_Stromal
chr5-159912977-159913802	ADRA1B	4.78962e-10	2.28898	0.255	0.048	0.000183023	GS_Stromal
chr3-157088482-157089503	LINC00881	4.81998e-10	1.05313	0.755	0.338	0.000184184	GS_Stromal
chr8-17336182-17337832	MTMR7	4.86011e-10	1.70432	0.415	0.113	0.000185717	GS_Stromal
chr3-72482571-72483512	RYBP	4.86848e-10	2.09306	0.292	0.064	0.000186037	GS_Stromal
chr5-149805467-149806543	PPARGC1B	4.95474e-10	2.06931	0.292	0.065	0.000189333	GS_Stromal
chr6-113854441-113855550	MARCKS	4.96177e-10	2.11285	0.292	0.062	0.000189602	GS_Stromal
chr7-6255287-6257446	CYTH3	4.98765e-10	2.41648	0.264	0.04	0.000190591	GS_Stromal
chr10-22320453-22322376	COMMD3-BMI1	4.99188e-10	1.48587	0.481	0.161	0.000190752	GS_Stromal
chr22-39319271-39320192	RPL3	4.99232e-10	1.18962	0.66	0.267	0.000190769	GS_Stromal
chr2-240991333-240992754	SNED1	5.05844e-10	1.87954	0.358	0.088	0.000193296	GS_Stromal
chr21-28884765-28885727	N6AMT1	5.06294e-10	1.44701	0.547	0.168	0.000193468	GS_Stromal
chr1-33470028-33471291	ZSCAN20	5.10387e-10	1.95009	0.33	0.076	0.000195032	GS_Stromal
chr13-57629455-57630396	PCDH17	5.1878e-10	2.25059	0.283	0.051	0.000198239	GS_Stromal
chr1-161612096-161613065	HSPA7	5.19485e-10	1.58119	0.481	0.137	0.000198508	GS_Stromal
chr11-126416205-126417169	ST3GAL4	5.2576e-10	1.90531	0.368	0.082	0.000200906	GS_Stromal
chr12-120256795-120258232	PXN	5.28047e-10	2.00716	0.34	0.071	0.00020178	GS_Stromal
chr21-34545007-34546096	RCAN1	5.29007e-10	1.98619	0.311	0.074	0.000202147	GS_Stromal
chr18-48889129-48890119	SMAD7	5.29069e-10	2.35202	0.255	0.044	0.000202171	GS_Stromal
chr3-101686257-101687256	RPL24	5.3049e-10	1.22929	0.613	0.245	0.000202714	GS_Stromal
chr15-92714353-92715302	FAM174B	5.35243e-10	1.97477	0.321	0.074	0.00020453	GS_Stromal
chr6-6736781-6738032	LOC101928004	5.35785e-10	2.31481	0.255	0.046	0.000204737	GS_Stromal
chr17-60435332-60436555	C17orf64	5.37531e-10	2.25298	0.264	0.05	0.000205404	GS_Stromal
chr21-45136756-45137893	ADARB1	5.48862e-10	2.24004	0.274	0.051	0.000209734	GS_Stromal
chr4-38131983-38132819	TBC1D1	5.50874e-10	1.98173	0.33	0.074	0.000210503	GS_Stromal
chr15-84570610-84571525	LINC00933	5.51701e-10	1.40593	0.519	0.183	0.000210819	GS_Stromal
chr19-45038397-45039670	CLASRP	5.53846e-10	1.5333	0.481	0.147	0.000211638	GS_Stromal
chr6-136609904-136610998	MAP3K5-AS1	5.56962e-10	2.23397	0.255	0.053	0.000212829	GS_Stromal
chr10-60810197-60811517	CDK1	5.58025e-10	2.24	0.274	0.051	0.000213235	GS_Stromal
chr4-80183521-80184761	PRDM8	5.58544e-10	2.05993	0.34	0.066	0.000213434	GS_Stromal
chr11-10328193-10329331	CAND1.11	5.62409e-10	2.27715	0.274	0.048	0.000214911	GS_Stromal
chr16-11632082-11633277	LITAF	5.74348e-10	1.85565	0.358	0.089	0.000219473	GS_Stromal
chr6-37244466-37245483	TMEM217	5.77875e-10	1.56594	0.509	0.139	0.00022082	GS_Stromal
chr2-109127616-109128710	SH3RF3-AS1	5.80831e-10	2.16779	0.264	0.057	0.00022195	GS_Stromal
chr9-96047920-96049110	LOC158435	5.8227e-10	2.29566	0.255	0.048	0.0002225	GS_Stromal
chr17-82267281-82268254	CSNK1D	5.90566e-10	1.60856	0.425	0.13	0.00022567	GS_Stromal
chr7-99141624-99143875	SMURF1	5.91526e-10	1.12716	0.726	0.294	0.000226037	GS_Stromal
chr10-93702114-93703092	FRA10AC1	5.94749e-10	1.43743	0.462	0.172	0.000227268	GS_Stromal
chr15-96428376-96429398	LOC101927263	5.96885e-10	1.99445	0.33	0.071	0.000228085	GS_Stromal
chr4-147103151-147104211	LOC105377476	6.08339e-10	2.03238	0.321	0.069	0.000232462	GS_Stromal
chr2-160406588-160408313	MIR4785	6.08816e-10	1.40589	0.575	0.181	0.000232644	GS_Stromal
chr16-28210590-28212552	XPO6	6.09377e-10	1.22709	0.651	0.244	0.000232858	GS_Stromal
chr19-6056596-6057844	RFX2	6.17674e-10	1.96332	0.34	0.076	0.000236029	GS_Stromal
chr22-30633961-30635094	SLC35E4	6.2122e-10	1.72674	0.406	0.108	0.000237384	GS_Stromal
chr17-7857041-7858133	CYB5D1	6.22225e-10	1.017	0.783	0.359	0.000237768	GS_Stromal
chr11-6315475-6316698	LOC101927825	6.24455e-10	2.17211	0.274	0.055	0.00023862	GS_Stromal
chr7-151088609-151089963	AGAP3	6.35726e-10	2.06409	0.34	0.065	0.000242927	GS_Stromal
chr5-140556965-140557958	SRA1	6.35873e-10	1.4997	0.462	0.152	0.000242983	GS_Stromal
chr6-37102186-37103145	PIM1	6.37615e-10	1.41243	0.538	0.18	0.000243649	GS_Stromal
chr9-127898028-127900528	ST6GALNAC6	6.38905e-10	1.43382	0.5	0.172	0.000244142	GS_Stromal
chr10-21292569-21293589	NEBL	6.44383e-10	2.10409	0.292	0.062	0.000246235	GS_Stromal
chr1-201511662-201512577	CSRP1	6.45891e-10	2.33974	0.255	0.045	0.000246811	GS_Stromal
chr22-38218290-38219497	TMEM184B	6.499e-10	1.63463	0.462	0.126	0.000248343	GS_Stromal
chr1-234543702-234545148	LINC01354	6.50166e-10	2.09592	0.302	0.063	0.000248445	GS_Stromal
chr3-129936065-129937627	TMCC1-DT	6.53888e-10	2.42337	0.255	0.039	0.000249867	GS_Stromal
chr4-2862289-2863370	ADD1	6.55519e-10	2.32315	0.274	0.046	0.00025049	GS_Stromal
chr20-1325049-1326025	SDCBP2-AS1	6.59027e-10	1.33016	0.623	0.207	0.000251831	GS_Stromal
chr6-14207191-14208182	LINC01108	6.60839e-10	1.96413	0.321	0.074	0.000252523	GS_Stromal
chr16-21519982-21520910	SMG1P3	6.64443e-10	1.22379	0.651	0.245	0.0002539	GS_Stromal
chr3-184337936-184339308	FAM131A	6.64715e-10	2.0592	0.321	0.065	0.000254004	GS_Stromal
chr1-2198199-2200267	FAAP20	6.72872e-10	1.48474	0.5	0.158	0.000257121	GS_Stromal
chr6-27478302-27479173	LOC105375001	6.73301e-10	1.71843	0.415	0.11	0.000257285	GS_Stromal
chr18-12287169-12288562	TUBB6	6.73655e-10	1.93763	0.311	0.079	0.00025742	GS_Stromal
chr7-99039990-99041072	LOC101927550	6.79255e-10	2.10621	0.311	0.061	0.00025956	GS_Stromal
chr13-30865056-30866131	LINC00545	6.80434e-10	1.74249	0.387	0.103	0.000260011	GS_Stromal
chr16-75110846-75111832	LDHD	6.80944e-10	1.55402	0.491	0.142	0.000260206	GS_Stromal
chr6-89035339-89036339	PNRC1	6.83973e-10	1.1935	0.679	0.259	0.000261363	GS_Stromal
chr2-233387378-233388354	DGKD	6.84399e-10	1.8089	0.396	0.094	0.000261526	GS_Stromal
chr16-1378860-1379937	UNKL	6.87852e-10	1.68108	0.396	0.117	0.000262845	GS_Stromal
chr17-7885094-7886380	CHD3	6.9614e-10	2.26397	0.255	0.051	0.000266012	GS_Stromal
chr3-114878970-114880618	ZBTB20-AS3	6.96167e-10	2.1586	0.274	0.057	0.000266023	GS_Stromal
chr11-62552987-62554017	AHNAK	6.98352e-10	1.28564	0.613	0.221	0.000266858	GS_Stromal
chr17-78415247-78418211	PGS1	6.98984e-10	2.44423	0.255	0.039	0.000267099	GS_Stromal
chr2-24490616-24493166	NCOA1	7.22509e-10	1.21314	0.604	0.25	0.000276089	GS_Stromal
chr1-204417035-204418016	PPP1R15B	7.27392e-10	1.46937	0.509	0.162	0.000277955	GS_Stromal
chr12-48182971-48184148	CCDC184	7.30412e-10	2.32254	0.255	0.046	0.000279109	GS_Stromal
chr5-14269853-14270882	TRIO	7.31684e-10	2.05908	0.311	0.065	0.000279595	GS_Stromal
chr1-204088808-204089907	SOX13	7.31697e-10	1.82749	0.368	0.091	0.0002796	GS_Stromal
chr15-94119585-94120690	LINC01581	7.37936e-10	2.03034	0.302	0.067	0.000281984	GS_Stromal
chr19-2164928-2166028	AP3D1	7.46006e-10	1.63213	0.453	0.123	0.000285068	GS_Stromal
chr22-35921092-35922621	RBFOX2	7.46158e-10	2.01591	0.302	0.069	0.000285126	GS_Stromal
chr1-226827562-226829221	PSEN2	7.5078e-10	1.8538	0.368	0.087	0.000286892	GS_Stromal
chr5-93620344-93621878	MIR2277	7.55653e-10	1.37844	0.547	0.187	0.000288754	GS_Stromal
chr9-34700853-34701824	CCL21	7.558e-10	2.05956	0.292	0.065	0.00028881	GS_Stromal
chr10-124739990-124741031	FAM53B	7.57784e-10	1.87594	0.349	0.086	0.000289568	GS_Stromal
chr12-15628732-15629985	EPS8	7.60523e-10	1.9866	0.34	0.071	0.000290615	GS_Stromal
chr16-67529854-67530850	RIPOR1	7.67486e-10	1.61709	0.443	0.129	0.000293275	GS_Stromal
chr9-105064218-105065147	CT70	7.73323e-10	1.6726	0.425	0.115	0.000295506	GS_Stromal
chr3-129605092-129607385	PLXND1	7.76333e-10	1.66936	0.443	0.118	0.000296656	GS_Stromal
chr2-160269670-160270753	LINC02478	7.80733e-10	1.26258	0.632	0.232	0.000298338	GS_Stromal
chr11-6606629-6607547	ILK	7.8715e-10	1.49617	0.481	0.153	0.00030079	GS_Stromal
chr8-131903699-131904685	EFR3A	7.91062e-10	1.39757	0.519	0.182	0.000302285	GS_Stromal
chr9-16267499-16268498	C9orf92	7.926e-10	2.18637	0.264	0.055	0.000302872	GS_Stromal
chr12-10716380-10717316	YBX3	7.98081e-10	1.96762	0.34	0.075	0.000304967	GS_Stromal
chr4-8182770-8184114	SH3TC1	8.01027e-10	2.03819	0.33	0.068	0.000306092	GS_Stromal
chr12-6346763-6348280	SCNN1A	8.08606e-10	2.05897	0.311	0.065	0.000308989	GS_Stromal
chr4-158130674-158131648	GASK1B	8.08955e-10	2.17362	0.264	0.054	0.000309122	GS_Stromal
chr2-216690988-216692709	IGFBP-AS1	8.14669e-10	2.11284	0.292	0.06	0.000311306	GS_Stromal
chr6-27809596-27810580	H3C10	8.17275e-10	1.90226	0.349	0.081	0.000312301	GS_Stromal
chr14-29584671-29585757	PRKD1	8.18374e-10	2.29059	0.264	0.047	0.000312721	GS_Stromal
chr3-193780342-193781562	LOC105374282	8.18881e-10	2.10428	0.283	0.061	0.000312915	GS_Stromal
chr9-78030311-78031101	GNAQ	8.25458e-10	2.41105	0.255	0.041	0.000315428	GS_Stromal
chr4-85474664-85475639	ARHGAP24	8.32004e-10	2.05056	0.302	0.065	0.00031793	GS_Stromal
chr15-96356639-96357635	LOC101927263	8.32077e-10	1.56607	0.481	0.136	0.000317957	GS_Stromal
chr15-58064712-58066859	ALDH1A2-AS1	8.32985e-10	1.72359	0.396	0.107	0.000318304	GS_Stromal
chr19-17404926-17406335	BISPR	8.48769e-10	2.02546	0.349	0.068	0.000324336	GS_Stromal
chr11-119480880-119482153	THY1	8.59189e-10	2.14024	0.274	0.058	0.000328318	GS_Stromal
chr6-16319716-16320744	GMPR	8.66278e-10	1.92211	0.34	0.079	0.000331026	GS_Stromal
chr3-172140184-172141146	LOC107986153	8.78952e-10	1.9589	0.321	0.075	0.00033587	GS_Stromal
chr8-28362912-28364072	ZNF395	8.79988e-10	2.07453	0.283	0.063	0.000336265	GS_Stromal
chr5-159106243-159107517	LINC02202	8.82212e-10	2.20624	0.255	0.052	0.000337115	GS_Stromal
chr10-22340235-22341223	SPAG6	8.90969e-10	1.57797	0.425	0.136	0.000340461	GS_Stromal
chr11-78350143-78351337	GAB2	8.94765e-10	1.96802	0.33	0.075	0.000341912	GS_Stromal
chr13-50081658-50082554	DLEU1	9.00724e-10	1.25684	0.613	0.23	0.000344189	GS_Stromal
chr8-125272887-125274528	NSMCE2	9.02951e-10	2.30842	0.255	0.046	0.00034504	GS_Stromal
chr5-138973719-138975882	SIL1	9.04973e-10	2.26576	0.283	0.048	0.000345813	GS_Stromal
chr10-69179568-69180555	SUPV3L1	9.06058e-10	1.51973	0.462	0.148	0.000346227	GS_Stromal
chr16-29805183-29806757	MAZ	9.13666e-10	1.16775	0.698	0.269	0.000349134	GS_Stromal
chr14-104932474-104933988	PLD4	9.21123e-10	1.87095	0.349	0.085	0.000351984	GS_Stromal
chr12-1795573-1797114	CACNA2D4	9.24319e-10	1.27125	0.604	0.223	0.000353206	GS_Stromal
chr2-16756851-16758043	CYRIA	9.25731e-10	2.03093	0.321	0.066	0.000353745	GS_Stromal
chr9-35538268-35539286	RUSC2	9.2831e-10	1.62616	0.462	0.124	0.00035473	GS_Stromal
chr14-32939379-32940337	NPAS3	9.2851e-10	1.72936	0.377	0.106	0.000354807	GS_Stromal
chr22-24288699-24290654	SPECC1L-ADORA2A	9.31725e-10	2.21677	0.274	0.052	0.000356035	GS_Stromal
chr1-25770863-25771993	MAN1C1	9.3384e-10	1.72508	0.415	0.108	0.000356844	GS_Stromal
chr6-151059863-151060867	MTHFD1L	9.41111e-10	2.01525	0.311	0.069	0.000359622	GS_Stromal
chr4-168631211-168632194	PALLD	9.44805e-10	1.92228	0.349	0.079	0.000361034	GS_Stromal
chr19-10105290-10106842	PPAN	9.47529e-10	1.4138	0.538	0.174	0.000362074	GS_Stromal
chr9-33043930-33045018	DNAJA1	9.49552e-10	1.63279	0.425	0.123	0.000362848	GS_Stromal
chr19-40603561-40606043	LTBP4	9.53515e-10	1.15549	0.698	0.275	0.000364362	GS_Stromal
chr9-81557924-81558987	TLE1	9.54697e-10	2.3233	0.255	0.046	0.000364814	GS_Stromal
chr17-17680899-17683556	RAI1	9.57228e-10	1.23996	0.594	0.237	0.000365781	GS_Stromal
chr1-145979115-145980042	TXNIP	9.91381e-10	1.4638	0.538	0.162	0.000378831	GS_Stromal
chr22-38467382-38468555	KDELR3	9.93984e-10	2.03006	0.302	0.067	0.000379826	GS_Stromal
chr6-136158165-136159582	PDE7B	1.01626e-09	2.1408	0.311	0.056	0.000388337	GS_Stromal
chr10-61991923-61993346	ARID5B	1.01932e-09	2.11457	0.283	0.06	0.000389509	GS_Stromal
chr17-19507348-19508645	SLC47A1	1.02031e-09	1.46668	0.481	0.16	0.000389884	GS_Stromal
chr6-125790347-125791406	NCOA7	1.03128e-09	1.28376	0.575	0.219	0.000394077	GS_Stromal
chr5-140926095-140927122	PCDHAC1	1.0463e-09	1.76482	0.387	0.099	0.000399817	GS_Stromal
chr2-68828787-68829926	LINC01888	1.05616e-09	1.76213	0.387	0.099	0.000403586	GS_Stromal
chr13-109869312-109870279	IRS2	1.05919e-09	1.94329	0.349	0.076	0.000404741	GS_Stromal
chr5-143147553-143149743	ARHGAP26	1.05937e-09	1.94512	0.33	0.075	0.00040481	GS_Stromal
chr9-127965203-127966613	FAM102A	1.06591e-09	1.80153	0.387	0.094	0.000407311	GS_Stromal
chr3-184248404-184249172	ALG3	1.06807e-09	2.08685	0.283	0.063	0.000408134	GS_Stromal
chr10-15096741-15097825	RPP38	1.0714e-09	1.23517	0.613	0.239	0.00040941	GS_Stromal
chr15-90664957-90666179	LINC01585	1.08121e-09	1.90973	0.321	0.081	0.000413159	GS_Stromal
chr2-237085252-237086278	LOC105373951	1.08203e-09	1.35005	0.557	0.193	0.000413471	GS_Stromal
chr22-37932683-37934818	MICALL1	1.09363e-09	1.58089	0.472	0.131	0.000417902	GS_Stromal
chr2-96868194-96870340	SEMA4C	1.09401e-09	1.73209	0.387	0.105	0.000418048	GS_Stromal
chr3-50242714-50243779	GNAI2	1.10657e-09	2.33726	0.255	0.044	0.00042285	GS_Stromal
chr15-68277350-68278442	FEM1B	1.10899e-09	1.23129	0.613	0.24	0.000423774	GS_Stromal
chr1-14945113-14946295	KAZN	1.11383e-09	1.99358	0.321	0.071	0.000425623	GS_Stromal
chr19-40612954-40615635	LTBP4	1.12206e-09	1.90743	0.349	0.082	0.000428767	GS_Stromal
chr15-44712363-44713311	B2M	1.12765e-09	2.14039	0.264	0.058	0.000430902	GS_Stromal
chr4-168831586-168832545	PALLD	1.13264e-09	1.58414	0.453	0.131	0.000432811	GS_Stromal
chrX-115344753-115345908	LUZP4	1.13868e-09	2.05254	0.302	0.065	0.000435118	GS_Stromal
chr6-35590070-35591282	LOC101929309	1.14563e-09	1.73776	0.396	0.102	0.000437774	GS_Stromal
chr6-35601545-35602618	LOC101929309	1.15289e-09	1.56063	0.453	0.137	0.000440549	GS_Stromal
chr18-23357846-23360337	TMEM241	1.15663e-09	1.85946	0.34	0.086	0.000441976	GS_Stromal
chr6-30722375-30723244	TUBB	1.16473e-09	2.3243	0.255	0.044	0.000445073	GS_Stromal
chr3-72269700-72270704	LINC00877	1.16694e-09	2.21057	0.274	0.052	0.000445915	GS_Stromal
chr22-19717618-19719291	SEPT5-GP1BB	1.18212e-09	1.87171	0.34	0.083	0.00045172	GS_Stromal
chr4-74874321-74875535	LOC105377280	1.19132e-09	2.20929	0.274	0.051	0.000455234	GS_Stromal
chr5-95823679-95824733	GLRX	1.19605e-09	2.06961	0.283	0.063	0.00045704	GS_Stromal
chr17-32483098-32484233	CDK5R1	1.19964e-09	1.66983	0.406	0.113	0.000458413	GS_Stromal
chr17-48795322-48796562	TTLL6	1.22504e-09	1.91649	0.33	0.078	0.000468119	GS_Stromal
chr1-151280645-151281665	ZNF687	1.22548e-09	1.29687	0.594	0.216	0.000468288	GS_Stromal
chr10-93481977-93483294	MYOF	1.25393e-09	1.61501	0.434	0.125	0.000479158	GS_Stromal
chr13-77477949-77479042	SCEL	1.26352e-09	2.15576	0.274	0.055	0.000482822	GS_Stromal
chr14-50560001-50561084	ATL1	1.26777e-09	1.72254	0.425	0.107	0.000484446	GS_Stromal
chr2-46164472-46165574	PRKCE	1.2713e-09	1.97809	0.33	0.07	0.000485794	GS_Stromal
chr8-22573889-22575382	SORBS3	1.28882e-09	1.48997	0.462	0.15	0.000492489	GS_Stromal
chr17-82535958-82537052	FOXK2	1.3061e-09	2.13983	0.264	0.057	0.000499095	GS_Stromal
chr19-5339595-5341507	PTPRS	1.34273e-09	2.21257	0.274	0.051	0.00051309	GS_Stromal
chr1-36160459-36162847	MAP7D1	1.34304e-09	1.95328	0.311	0.075	0.00051321	GS_Stromal
chr12-10749800-10750844	LINC02366	1.34384e-09	1.65981	0.396	0.114	0.000513515	GS_Stromal
chr2-218323760-218324659	PNKD	1.34613e-09	2.29933	0.255	0.046	0.00051439	GS_Stromal
chr22-29267540-29268781	EWSR1	1.35617e-09	1.21055	0.613	0.244	0.000518228	GS_Stromal
chr19-13153595-13155247	IER2	1.35817e-09	1.8223	0.349	0.094	0.000518992	GS_Stromal
chr3-37993831-37994936	VILL	1.37385e-09	1.9917	0.311	0.069	0.000524983	GS_Stromal
chrX-48597193-48598530	WDR13	1.376e-09	1.46353	0.472	0.162	0.000525805	GS_Stromal
chr9-76393955-76395023	RFK	1.38033e-09	1.27872	0.519	0.219	0.000527458	GS_Stromal
chr9-33289989-33291100	NFX1	1.39087e-09	1.2627	0.604	0.223	0.000531485	GS_Stromal
chr12-55742778-55743821	GDF11	1.39315e-09	1.93652	0.349	0.076	0.000532358	GS_Stromal
chr19-46408272-46409296	CCDC8	1.41659e-09	2.16734	0.274	0.054	0.000541313	GS_Stromal
chr1-24847628-24848950	MIR6731	1.41932e-09	1.68972	0.406	0.109	0.000542358	GS_Stromal
chr4-52867777-52868749	RASL11B	1.42214e-09	2.17066	0.255	0.054	0.000543435	GS_Stromal
chrX-65601221-65602747	MSN	1.44238e-09	2.05947	0.292	0.064	0.000551168	GS_Stromal
chr1-109927115-109928601	CSF1	1.45833e-09	1.57197	0.462	0.131	0.000557265	GS_Stromal
chr18-48951414-48953092	SMAD7	1.48024e-09	1.1505	0.651	0.273	0.000565637	GS_Stromal
chr16-23423011-23424179	COG7	1.48508e-09	2.02307	0.33	0.067	0.000567488	GS_Stromal
chr1-1001102-1002829	ISG15	1.488e-09	1.89772	0.349	0.08	0.000568602	GS_Stromal
chr11-2724841-2726606	KCNQ1OT1	1.49196e-09	1.84092	0.349	0.087	0.000570116	GS_Stromal
chr6-44218994-44220024	SLC29A1	1.49404e-09	1.47479	0.509	0.155	0.000570912	GS_Stromal
chr2-69306782-69308054	GFPT1	1.49419e-09	2.00442	0.311	0.068	0.000570969	GS_Stromal
chr18-58781198-58782469	LINC01926	1.50305e-09	2.01348	0.292	0.067	0.000574354	GS_Stromal
chr12-124713007-124714164	SCARB1	1.50392e-09	2.068	0.311	0.064	0.000574686	GS_Stromal
chr5-88889095-88890099	MEF2C-AS1	1.53103e-09	2.22059	0.283	0.05	0.000585045	GS_Stromal
chr19-13861743-13863016	NANOS3	1.54551e-09	1.39836	0.519	0.176	0.000590579	GS_Stromal
chr12-6322990-6324055	PLEKHG6	1.55287e-09	1.78351	0.368	0.095	0.00059339	GS_Stromal
chr5-149640840-149642261	ARHGEF37	1.56793e-09	1.83614	0.358	0.086	0.000599144	GS_Stromal
chr9-129496546-129497567	LINC00963	1.57091e-09	1.42952	0.481	0.168	0.000600284	GS_Stromal
chr19-48872899-48873764	PPP1R15A	1.57105e-09	1.7603	0.415	0.1	0.000600338	GS_Stromal
chr11-118790724-118792176	DDX6	1.57903e-09	1.26405	0.594	0.223	0.000603388	GS_Stromal
chr21-45438560-45439914	COL18A1-AS1	1.60996e-09	1.42903	0.491	0.166	0.000615208	GS_Stromal
chr12-13178604-13180495	EMP1	1.61186e-09	2.08504	0.292	0.061	0.000615931	GS_Stromal
chr11-61923094-61924111	RAB3IL1	1.62127e-09	1.89976	0.358	0.079	0.000619526	GS_Stromal
chr16-4679066-4680663	MGRN1	1.62868e-09	1.66664	0.425	0.113	0.000622359	GS_Stromal
chr14-24231972-24233025	NEDD8-MDP1	1.6463e-09	1.35717	0.557	0.189	0.000629093	GS_Stromal
chr4-6709383-6710335	MRFAP1L1	1.6472e-09	1.59566	0.415	0.127	0.000629437	GS_Stromal
chr2-216108840-216109791	XRCC5	1.65324e-09	1.62434	0.415	0.12	0.000631744	GS_Stromal
chr9-36135911-36137236	GLIPR2	1.66026e-09	1.83856	0.33	0.087	0.000634426	GS_Stromal
chr4-76198220-76199116	SCARB2	1.66296e-09	1.94884	0.321	0.074	0.000635457	GS_Stromal
chr16-34587803-34588752	LOC107987235	1.66638e-09	2.22454	0.264	0.05	0.000636765	GS_Stromal
chr3-19888868-19889847	EFHB	1.67185e-09	1.73077	0.368	0.103	0.000638857	GS_Stromal
chr16-69530340-69531277	NFAT5	1.69212e-09	2.04184	0.292	0.065	0.0006466	GS_Stromal
chr12-48955982-48956979	ARF3	1.72583e-09	1.59699	0.443	0.126	0.000659483	GS_Stromal
chr16-70427857-70428764	ST3GAL2	1.7518e-09	1.5143	0.453	0.145	0.000669406	GS_Stromal
chr11-3095481-3096587	OSBPL5	1.76504e-09	2.15716	0.264	0.055	0.000674466	GS_Stromal
chr10-35378916-35380101	CCNY	1.7768e-09	2.25804	0.264	0.047	0.000678958	GS_Stromal
chr1-39651798-39654282	HEYL	1.78899e-09	2.18489	0.264	0.052	0.000683617	GS_Stromal
chr1-180154256-180155684	QSOX1	1.80083e-09	1.28177	0.594	0.211	0.00068814	GS_Stromal
chr2-127083619-127084704	BIN1	1.81967e-09	1.9208	0.321	0.076	0.000695343	GS_Stromal
chr1-7490972-7492661	CAMTA1-AS1	1.8276e-09	2.15326	0.274	0.055	0.000698371	GS_Stromal
chr6-150372851-150373938	IYD	1.83073e-09	2.21286	0.255	0.05	0.000699568	GS_Stromal
chr1-91500569-91501573	CDC7	1.83669e-09	1.35187	0.519	0.189	0.000701844	GS_Stromal
chr1-66533573-66534558	SGIP1	1.83764e-09	1.83031	0.368	0.087	0.000702207	GS_Stromal
chr5-178940356-178941748	ZNF454	1.83787e-09	1.62142	0.425	0.121	0.000702295	GS_Stromal
chr6-116370459-116371351	DSE	1.8432e-09	1.52612	0.481	0.143	0.000704334	GS_Stromal
chr12-92971953-92972989	LINC02413	1.8494e-09	2.28785	0.255	0.046	0.000706704	GS_Stromal
chr6-56369934-56370991	COL21A1	1.84955e-09	1.75651	0.368	0.098	0.000706758	GS_Stromal
chr15-50908113-50909095	AP4E1	1.85096e-09	1.44394	0.472	0.163	0.000707297	GS_Stromal
chr10-29811486-29812481	SVIL	1.85324e-09	1.98943	0.302	0.069	0.000708168	GS_Stromal
chr11-9363750-9364948	IPO7	1.86085e-09	1.34598	0.585	0.189	0.000711078	GS_Stromal
chr21-15058636-15059682	NRIP1	1.88135e-09	2.06395	0.292	0.061	0.00071891	GS_Stromal
chr12-121888313-121889309	PSMD9	1.90063e-09	1.25754	0.585	0.22	0.000726277	GS_Stromal
chr12-124548024-124549651	NCOR2	1.90136e-09	2.02584	0.292	0.065	0.000726556	GS_Stromal
chr1-23634414-23638163	MDS2	1.91811e-09	1.64859	0.406	0.115	0.000732958	GS_Stromal
chr8-140469189-140470204	TRAPPC9	1.93571e-09	2.18334	0.255	0.052	0.000739681	GS_Stromal
chr19-51339462-51340721	VSIG10L	1.94553e-09	1.28023	0.585	0.212	0.000743436	GS_Stromal
chr4-74116786-74117860	MTHFD2L	1.95762e-09	2.07866	0.274	0.062	0.000748057	GS_Stromal
chr17-57986677-57988916	LOC101929185	1.96666e-09	1.34564	0.538	0.192	0.00075151	GS_Stromal
chr1-156676827-156678831	NES	1.96943e-09	2.17219	0.283	0.053	0.000752567	GS_Stromal
chrY-12904145-12906321	DDX3Y	1.97065e-09	1.47784	0.481	0.153	0.000753033	GS_Stromal
chr15-75723510-75724568	ODF3L1	1.98083e-09	1.7452	0.387	0.099	0.000756926	GS_Stromal
chr8-123693451-123694641	ANXA13	1.98559e-09	2.11213	0.274	0.057	0.000758744	GS_Stromal
chr10-30434423-30435388	MAP3K8	2.01509e-09	2.0615	0.311	0.062	0.000770017	GS_Stromal
chr2-85742181-85743045	ATOH8	2.03154e-09	1.55629	0.462	0.135	0.000776302	GS_Stromal
chr2-10057164-10059032	KLF11	2.0324e-09	2.15369	0.274	0.054	0.000776629	GS_Stromal
chr3-120438603-120439562	LOC107986121	2.03313e-09	2.00093	0.292	0.067	0.000776909	GS_Stromal
chr6-29926594-29927603	HCG4B	2.04457e-09	1.6503	0.387	0.115	0.000781282	GS_Stromal
chr6-28940815-28941848	TRIM27	2.06723e-09	1.73561	0.415	0.103	0.000789942	GS_Stromal
chr11-120510796-120513503	GRIK4	2.0763e-09	1.79193	0.368	0.091	0.000793407	GS_Stromal
chr19-10230840-10232002	DNMT1	2.09671e-09	1.95933	0.321	0.072	0.000801207	GS_Stromal
chr5-14440469-14441506	TRIO	2.1021e-09	1.86053	0.302	0.082	0.000803264	GS_Stromal
chr2-28624841-28625846	PLB1	2.10434e-09	1.61485	0.425	0.122	0.00080412	GS_Stromal
chr1-11790374-11791728	C1orf167	2.11864e-09	1.82548	0.377	0.089	0.000809587	GS_Stromal
chr18-22323959-22325141	CTAGE1	2.13639e-09	2.18961	0.283	0.052	0.00081637	GS_Stromal
chr7-25861947-25863031	LOC100506236	2.14936e-09	1.74578	0.406	0.101	0.000821325	GS_Stromal
chr22-41556726-41558228	LOC105373044	2.15022e-09	1.75169	0.387	0.096	0.000821652	GS_Stromal
chr5-159915931-159916945	ADRA1B	2.17593e-09	1.57522	0.415	0.129	0.000831476	GS_Stromal
chr12-14259962-14261131	ATF7IP	2.17969e-09	1.5565	0.434	0.135	0.000832914	GS_Stromal
chr2-181892424-181893171	ITPRID2	2.20069e-09	2.13115	0.283	0.057	0.00084094	GS_Stromal
chr1-1429930-1431260	LINC01770	2.20512e-09	2.0689	0.302	0.061	0.000842632	GS_Stromal
chr18-6405062-6407430	L3MBTL4	2.22987e-09	2.13128	0.264	0.056	0.000852089	GS_Stromal
chr2-20616770-20617647	HS1BP3	2.24403e-09	1.93768	0.321	0.075	0.000857499	GS_Stromal
chr2-11132325-11133424	C2orf50	2.25468e-09	1.48796	0.443	0.148	0.000861569	GS_Stromal
chr6-7218867-7220126	RREB1	2.26215e-09	1.91402	0.302	0.075	0.000864422	GS_Stromal
chr9-129488147-129489216	LINC00963	2.27797e-09	1.26868	0.604	0.218	0.000870471	GS_Stromal
chr12-101877039-101878003	DRAM1	2.2845e-09	1.23612	0.604	0.229	0.000872964	GS_Stromal
chr18-10518310-10519356	NAPG	2.3015e-09	1.97092	0.292	0.07	0.000879461	GS_Stromal
chr20-41005044-41006252	TOP1	2.30587e-09	2.16097	0.255	0.054	0.000881131	GS_Stromal
chr15-73950332-73952017	LOXL1	2.33042e-09	1.45053	0.519	0.157	0.00089051	GS_Stromal
chr11-134223726-134224994	VPS26B	2.35853e-09	1.2131	0.623	0.241	0.000901254	GS_Stromal
chr7-74026493-74028614	ELN	2.35976e-09	1.87566	0.349	0.081	0.000901725	GS_Stromal
chr8-143264140-143265809	GLI4	2.40828e-09	1.77382	0.358	0.093	0.000920265	GS_Stromal
chr16-67520949-67521906	RIPOR1	2.41817e-09	1.22233	0.66	0.234	0.000924044	GS_Stromal
chr17-58007009-58007982	SRSF1	2.50658e-09	1.2188	0.632	0.236	0.000957827	GS_Stromal
chr1-2231484-2232493	SKI	2.50692e-09	1.6255	0.443	0.117	0.000957957	GS_Stromal
chr18-44789453-44790419	SETBP1	2.54692e-09	2.08044	0.264	0.06	0.000973242	GS_Stromal
chr15-66850910-66851931	LINC02206	2.548e-09	1.77723	0.349	0.092	0.000973653	GS_Stromal
chr3-15797417-15798405	ANKRD28	2.55447e-09	1.95757	0.311	0.071	0.000976128	GS_Stromal
chr14-51651296-51652240	FRMD6	2.57644e-09	1.24743	0.538	0.223	0.000984522	GS_Stromal
chr3-149480022-149481135	TM4SF4	2.60195e-09	2.02791	0.283	0.063	0.000994269	GS_Stromal
chr22-20116483-20118124	TRMT2A	2.61106e-09	1.23154	0.613	0.228	0.000997752	GS_Stromal
chr20-3045468-3046461	MRPS26	2.62715e-09	1.22755	0.613	0.23	0.0010039	GS_Stromal
chr8-38682100-38683198	TACC1	2.63021e-09	2.32249	0.264	0.042	0.00100507	GS_Stromal
chr12-6341583-6342554	TNFRSF1A	2.64088e-09	1.59102	0.443	0.125	0.00100915	GS_Stromal
chr16-66603247-66606178	CMTM3	2.64601e-09	2.01786	0.292	0.066	0.00101111	GS_Stromal
chr12-40691811-40692935	CNTN1	2.67237e-09	2.20498	0.264	0.049	0.00102118	GS_Stromal
chr20-10671214-10672651	JAG1	2.67407e-09	1.67761	0.396	0.11	0.00102183	GS_Stromal
chr19-1207117-1208438	STK11	2.67721e-09	2.10119	0.255	0.059	0.00102303	GS_Stromal
chr18-3602524-3603893	DLGAP1-AS2	2.68199e-09	1.84428	0.33	0.086	0.00102486	GS_Stromal
chr6-169723847-169725713	PHF10	2.70103e-09	2.11584	0.255	0.057	0.00103213	GS_Stromal
chr7-151459693-151460855	RHEB	2.74063e-09	1.35238	0.575	0.186	0.00104726	GS_Stromal
chr3-195914569-195916200	TNK2	2.75411e-09	1.67518	0.396	0.108	0.00105241	GS_Stromal
chr6-56692531-56693712	DST	2.76542e-09	2.07986	0.283	0.059	0.00105673	GS_Stromal
chr10-125158521-125159550	CTBP2	2.81441e-09	1.62336	0.406	0.118	0.00107546	GS_Stromal
chr2-219684219-219685855	LINC02832	2.8276e-09	1.76585	0.358	0.096	0.0010805	GS_Stromal
chr16-27367662-27369015	IL4R	2.85116e-09	2.22299	0.264	0.048	0.0010895	GS_Stromal
chr6-129490128-129491740	LAMA2	2.85448e-09	1.96871	0.311	0.072	0.00109077	GS_Stromal
chr6-30828005-30829106	LINC00243	2.87814e-09	1.54816	0.425	0.133	0.00109981	GS_Stromal
chr19-41307889-41309104	CCDC97	2.94773e-09	1.83443	0.321	0.085	0.0011264	GS_Stromal
chr8-38385998-38386922	LETM2	2.95528e-09	1.27014	0.594	0.213	0.00112929	GS_Stromal
chr5-54646178-54647276	LOC105378969	2.97422e-09	2.07772	0.292	0.061	0.00113652	GS_Stromal
chr11-122505373-122506455	MIR100HG	3.02017e-09	1.96871	0.302	0.068	0.00115408	GS_Stromal
chr3-124248207-124249308	KALRN	3.04586e-09	1.70553	0.406	0.104	0.0011639	GS_Stromal
chrX-386122-387704	PPP2R3B	3.08083e-09	1.17081	0.632	0.252	0.00117726	GS_Stromal
chr19-50724204-50725781	CLEC11A	3.11204e-09	1.11813	0.708	0.277	0.00118919	GS_Stromal
chr10-683122-684257	DIP2C	3.1297e-09	2.19264	0.255	0.051	0.00119594	GS_Stromal
chr16-85028549-85029429	KIAA0513	3.1322e-09	2.26001	0.255	0.046	0.00119689	GS_Stromal
chr12-7107885-7108795	C1RL-AS1	3.13532e-09	1.75704	0.358	0.096	0.00119809	GS_Stromal
chr1-85297546-85298568	BCL10-AS1	3.13777e-09	1.68218	0.396	0.108	0.00119902	GS_Stromal
chr11-119356203-119357480	USP2	3.1943e-09	1.43617	0.472	0.16	0.00122062	GS_Stromal
chr19-33795182-33796202	KCTD15	3.19942e-09	1.541	0.425	0.134	0.00122258	GS_Stromal
chr14-21103465-21104364	ZNF219	3.2091e-09	1.03883	0.736	0.32	0.00122628	GS_Stromal
chr11-57644178-57645490	YPEL4	3.22303e-09	2.05137	0.283	0.06	0.0012316	GS_Stromal
chr7-128454094-128454955	METTL2B	3.25735e-09	1.63584	0.406	0.113	0.00124471	GS_Stromal
chr6-170151282-170153748	LOC105378153	3.26124e-09	2.02101	0.302	0.066	0.0012462	GS_Stromal
chr16-4373674-4374768	VASN	3.27848e-09	1.65998	0.406	0.113	0.00125279	GS_Stromal
chr19-52138769-52139515	ZNF616	3.30838e-09	2.14249	0.274	0.054	0.00126421	GS_Stromal
chr15-64635013-64636201	ZNF609	3.32108e-09	1.89256	0.292	0.078	0.00126907	GS_Stromal
chr1-116877828-116878799	PTGFRN	3.3318e-09	2.12116	0.264	0.056	0.00127317	GS_Stromal
chr3-141367930-141369046	ZBTB38	3.36774e-09	1.49653	0.472	0.144	0.0012869	GS_Stromal
chr5-36876446-36877763	NIPBL	3.36975e-09	1.26363	0.594	0.216	0.00128766	GS_Stromal
chr21-32278387-32279579	MIS18A	3.40704e-09	1.59633	0.406	0.122	0.00130191	GS_Stromal
chr8-22918021-22919062	PEBP4	3.44211e-09	1.95583	0.302	0.069	0.00131532	GS_Stromal
chr16-28879471-28880614	ATP2A1-AS1	3.44225e-09	1.7577	0.358	0.094	0.00131537	GS_Stromal
chr12-57238669-57239708	NDUFA4L2	3.45117e-09	1.6897	0.377	0.104	0.00131878	GS_Stromal
chr4-155442013-155443111	LOC105377503	3.52581e-09	2.02559	0.274	0.063	0.0013473	GS_Stromal
chr20-31712351-31713646	BCL2L1	3.60562e-09	1.52251	0.481	0.138	0.0013778	GS_Stromal
chr10-104349663-104350923	CFAP58-DT	3.62645e-09	2.00387	0.311	0.065	0.00138576	GS_Stromal
chr19-14380764-14381774	ADGRE5	3.63007e-09	1.8636	0.349	0.082	0.00138714	GS_Stromal
chr1-145918375-145919345	GNRHR2	3.66935e-09	1.30185	0.538	0.2	0.00140215	GS_Stromal
chr6-27807255-27808496	H2AC13	3.69512e-09	1.86786	0.349	0.08	0.001412	GS_Stromal
chr19-15431976-15433442	WIZ	3.70514e-09	1.5403	0.443	0.134	0.00141583	GS_Stromal
chr17-1108575-1110262	ABR	3.70597e-09	2.10219	0.255	0.058	0.00141614	GS_Stromal
chr17-18156940-18160598	MYO15A	3.71085e-09	1.91192	0.311	0.075	0.00141801	GS_Stromal
chr20-50070800-50072195	UBE2V1	3.71356e-09	1.68226	0.368	0.105	0.00141904	GS_Stromal
chr9-137618081-137619561	EHMT1	3.75095e-09	1.39107	0.509	0.172	0.00143333	GS_Stromal
chr17-30708183-30711024	SUZ12P1	3.79477e-09	1.42376	0.491	0.162	0.00145008	GS_Stromal
chr1-91850739-91851859	TGFBR3	3.79879e-09	1.85175	0.34	0.081	0.00145161	GS_Stromal
chr17-42525497-42528435	ATP6V0A1	3.83479e-09	1.79519	0.349	0.088	0.00146537	GS_Stromal
chr3-113151130-113152172	LOC102723430	3.87132e-09	1.78797	0.368	0.089	0.00147933	GS_Stromal
chr2-127508275-127509308	IWS1	3.89819e-09	2.15467	0.264	0.052	0.0014896	GS_Stromal
chr12-124745626-124746550	SCARB1	3.92369e-09	1.40095	0.5	0.168	0.00149934	GS_Stromal
chr12-51894559-51895686	ANKRD33	3.95404e-09	2.03185	0.283	0.062	0.00151094	GS_Stromal
chr10-77846375-77847412	DLG5	3.99049e-09	1.9082	0.321	0.074	0.00152487	GS_Stromal
chr16-75622827-75623781	ADAT1	4.01877e-09	1.23078	0.604	0.222	0.00153567	GS_Stromal
chr21-35256185-35257205	RUNX1	4.03721e-09	2.07747	0.274	0.059	0.00154272	GS_Stromal
chr13-39602604-39603596	LHFPL6	4.05562e-09	1.69544	0.377	0.103	0.00154975	GS_Stromal
chr1-155892060-155894863	RIT1	4.1167e-09	1.85865	0.311	0.081	0.00157309	GS_Stromal
chr1-27364977-27367723	MAP3K6	4.1379e-09	1.02176	0.755	0.331	0.00158119	GS_Stromal
chr8-23410017-23412148	LOXL2	4.21783e-09	2.08393	0.255	0.058	0.00161174	GS_Stromal
chr3-99817374-99818376	LOC105374010	4.25815e-09	1.34798	0.509	0.182	0.00162714	GS_Stromal
chr11-118604891-118606769	PHLDB1	4.27314e-09	1.5235	0.472	0.136	0.00163287	GS_Stromal
chr16-29810704-29811847	PRRT2	4.27755e-09	1.19091	0.613	0.238	0.00163456	GS_Stromal
chr1-184386253-184387619	C1orf21	4.29109e-09	1.45307	0.481	0.152	0.00163973	GS_Stromal
chr21-41166909-41169630	MIR3197	4.31266e-09	1.3664	0.519	0.178	0.00164798	GS_Stromal
chr5-95858419-95859417	LINC01554	4.36313e-09	1.34889	0.519	0.18	0.00166726	GS_Stromal
chr20-35883630-35885107	PHF20	4.46609e-09	1.96735	0.292	0.067	0.0017066	GS_Stromal
chr8-130442990-130444165	ASAP1	4.48871e-09	2.00756	0.302	0.064	0.00171525	GS_Stromal
chr4-101191322-101192291	PPP3CA	4.50388e-09	1.78332	0.377	0.089	0.00172105	GS_Stromal
chr7-28685480-28686506	CREB5	4.52673e-09	1.27891	0.547	0.207	0.00172978	GS_Stromal
chr2-209495673-209496612	MAP2	4.52974e-09	2.11213	0.283	0.056	0.00173093	GS_Stromal
chr3-123718737-123719767	MYLK	4.6839e-09	2.1157	0.255	0.054	0.00178984	GS_Stromal
chr1-226308500-226309717	LIN9	4.70616e-09	1.60293	0.396	0.118	0.00179834	GS_Stromal
chr16-14015057-14016441	LINC02185	4.73069e-09	2.10734	0.274	0.056	0.00180772	GS_Stromal
chr12-15589885-15590965	PTPRO	4.74156e-09	1.80245	0.33	0.086	0.00181187	GS_Stromal
chr12-104215338-104216365	TXNRD1	4.74881e-09	1.77166	0.368	0.09	0.00181464	GS_Stromal
chr17-36534679-36535899	PIGW	4.79254e-09	1.40537	0.491	0.168	0.00183135	GS_Stromal
chr6-163413220-163415241	CAHM	4.80582e-09	1.05745	0.708	0.307	0.00183642	GS_Stromal
chr10-62082632-62084528	ARID5B	4.81885e-09	2.1544	0.283	0.052	0.0018414	GS_Stromal
chr9-129751213-129753608	PTGES	4.82449e-09	1.75686	0.349	0.094	0.00184356	GS_Stromal
chr11-9612921-9613757	WEE1	4.83291e-09	1.35501	0.538	0.18	0.00184678	GS_Stromal
chr2-30252627-30253722	LBH	4.83322e-09	2.11756	0.264	0.054	0.00184689	GS_Stromal
chr3-11600233-11601180	VGLL4	4.83425e-09	1.49043	0.472	0.142	0.00184729	GS_Stromal
chr3-42042930-42043909	TRAK1	4.85869e-09	2.18423	0.264	0.05	0.00185663	GS_Stromal
chr15-90001284-90002920	ZNF710	4.88711e-09	2.10873	0.274	0.055	0.00186749	GS_Stromal
chr12-56628438-56629535	BAZ2A	4.94626e-09	2.05865	0.264	0.06	0.00189009	GS_Stromal
chr11-126355126-126356278	GSEC	4.95088e-09	1.50447	0.434	0.138	0.00189186	GS_Stromal
chr15-91852633-91854043	SLCO3A1	5.08088e-09	1.61393	0.368	0.119	0.00194153	GS_Stromal
chr11-102316976-102317936	BIRC3	5.18106e-09	1.48391	0.462	0.145	0.00197981	GS_Stromal
chr19-12788253-12789142	MIR5684	5.23077e-09	1.72641	0.34	0.098	0.00199881	GS_Stromal
chr10-126041491-126042513	ADAM12	5.31539e-09	1.492	0.453	0.143	0.00203115	GS_Stromal
chr1-201828733-201829796	IPO9-AS1	5.31931e-09	1.45674	0.491	0.15	0.00203264	GS_Stromal
chr14-93788411-93789424	PRIMA1	5.3273e-09	1.97205	0.283	0.067	0.00203569	GS_Stromal
chr2-42100707-42101787	PKDCC	5.33874e-09	1.88291	0.33	0.076	0.00204007	GS_Stromal
chr8-143935531-143942851	PLEC	5.37256e-09	1.17216	0.642	0.255	0.00205299	GS_Stromal
chr17-78924705-78926499	TIMP2	5.37887e-09	1.92334	0.33	0.072	0.0020554	GS_Stromal
chr8-48788240-48789494	LOC105375825	5.41688e-09	2.10196	0.274	0.056	0.00206992	GS_Stromal
chr9-115117873-115119306	TNC	5.43956e-09	2.12142	0.264	0.056	0.00207859	GS_Stromal
chr7-139744358-139745365	HIPK2	5.57284e-09	1.93474	0.311	0.071	0.00212952	GS_Stromal
chr22-42418959-42420170	NFAM1	5.57494e-09	1.94612	0.274	0.07	0.00213033	GS_Stromal
chr2-176140272-176141500	HOXD-AS2	5.61892e-09	1.44716	0.453	0.151	0.00214713	GS_Stromal
chr13-98495501-98496723	STK24	5.65537e-09	2.16701	0.264	0.05	0.00216106	GS_Stromal
chr11-120335822-120336927	ARHGEF12	5.69746e-09	1.1783	0.632	0.244	0.00217714	GS_Stromal
chr9-131276622-131279013	FAM78A	5.72386e-09	1.73574	0.349	0.094	0.00218723	GS_Stromal
chr19-11419785-11421387	RGL3	5.80094e-09	2.08612	0.264	0.057	0.00221668	GS_Stromal
chr6-43093460-43094714	PTK7	5.81084e-09	2.06035	0.283	0.058	0.00222047	GS_Stromal
chr1-203795185-203796211	ZC3H11A	5.84015e-09	1.24528	0.594	0.215	0.00223167	GS_Stromal
chr17-7242115-7243385	GABARAP	5.92112e-09	1.20906	0.604	0.235	0.00226261	GS_Stromal
chr14-73644402-73645404	DNAL1	5.94221e-09	1.46677	0.453	0.146	0.00227067	GS_Stromal
chr12-57771676-57772748	TSFM	6.00407e-09	1.13263	0.623	0.262	0.00229431	GS_Stromal
chr10-104299867-104301407	GSTO2	6.01363e-09	1.87399	0.33	0.077	0.00229796	GS_Stromal
chr1-211917583-211918809	INTS7	6.03001e-09	1.95674	0.283	0.068	0.00230422	GS_Stromal
chr8-41309005-41310214	SFRP1	6.04736e-09	1.85704	0.321	0.077	0.00231085	GS_Stromal
chr1-12617818-12618820	DHRS3	6.06262e-09	1.39304	0.519	0.168	0.00231668	GS_Stromal
chr2-26719916-26722158	KCNK3	6.09651e-09	1.69704	0.358	0.103	0.00232963	GS_Stromal
chr17-74986781-74988711	CDR2L	6.1147e-09	1.22942	0.557	0.221	0.00233658	GS_Stromal
chr19-34677069-34678174	SCGB2B2	6.11638e-09	1.19212	0.575	0.238	0.00233722	GS_Stromal
chr17-39199705-39200775	RPL19	6.16713e-09	1.42694	0.472	0.157	0.00235661	GS_Stromal
chr3-51973300-51974485	ABHD14A	6.17704e-09	1.31468	0.509	0.19	0.0023604	GS_Stromal
chr20-36861532-36864451	SOGA1	6.192e-09	1.18006	0.604	0.243	0.00236612	GS_Stromal
chr1-18906355-18907914	ALDH4A1	6.30305e-09	2.06139	0.255	0.058	0.00240855	GS_Stromal
chr9-128891910-128893376	LRRC8A	6.30964e-09	1.82362	0.34	0.084	0.00241107	GS_Stromal
chr19-49679317-49681545	PRMT1	6.39298e-09	1.78662	0.33	0.087	0.00244292	GS_Stromal
chr21-37266907-37268295	VPS26C	6.40902e-09	0.919305	0.783	0.392	0.00244905	GS_Stromal
chr2-38076036-38077466	CYP1B1	6.43013e-09	1.29424	0.613	0.199	0.00245711	GS_Stromal
chr19-46796037-46797568	SLC1A5	6.43412e-09	2.16028	0.255	0.05	0.00245864	GS_Stromal
chr1-46340321-46341330	NSUN4	6.48042e-09	1.14737	0.67	0.255	0.00247633	GS_Stromal
chr8-30254579-30255777	DCTN6	6.50873e-09	1.7028	0.368	0.1	0.00248715	GS_Stromal
chr19-49443273-49444119	SLC17A7	6.51922e-09	1.12993	0.679	0.263	0.00249116	GS_Stromal
chr9-84170429-84171462	LOC105376116	6.52457e-09	1.81079	0.321	0.084	0.0024932	GS_Stromal
chr2-45650680-45651832	PRKCE	6.55505e-09	1.14226	0.651	0.257	0.00250485	GS_Stromal
chr4-74932477-74933620	PARM1	6.58128e-09	1.42226	0.472	0.156	0.00251487	GS_Stromal
chr10-100009459-100010422	DNMBP	6.58221e-09	1.24912	0.547	0.213	0.00251523	GS_Stromal
chr3-71064553-71065615	FOXP1	6.58238e-09	1.61746	0.415	0.115	0.00251529	GS_Stromal
chr18-13629758-13630817	LDLRAD4	6.59401e-09	2.06453	0.264	0.057	0.00251973	GS_Stromal
chr5-133952695-133953870	C5orf15	6.64643e-09	1.65692	0.406	0.105	0.00253977	GS_Stromal
chr14-63435497-63436588	PPP2R5E	6.67439e-09	2.07247	0.264	0.056	0.00255045	GS_Stromal
chr6-43075770-43077812	PTK7	6.68146e-09	1.72672	0.358	0.097	0.00255315	GS_Stromal
chr1-168342262-168343474	MIR557	6.72448e-09	1.79638	0.321	0.085	0.00256959	GS_Stromal
chr20-2523942-2525194	ZNF343	6.75035e-09	1.85196	0.33	0.079	0.00257948	GS_Stromal
chr15-67080210-67081470	SMAD3	6.77135e-09	2.04427	0.274	0.06	0.0025875	GS_Stromal
chr14-34873206-34874350	BAZ1A-AS1	6.8524e-09	1.43887	0.472	0.154	0.00261847	GS_Stromal
chr10-73998864-73999732	VCL	6.88653e-09	1.39332	0.519	0.166	0.00263152	GS_Stromal
chr10-97713068-97715445	MARVELD1	6.95264e-09	1.72514	0.368	0.096	0.00265678	GS_Stromal
chr14-75258607-75259619	FOS	7.01111e-09	1.01129	0.726	0.326	0.00267912	GS_Stromal
chr11-68353969-68354998	LRP5	7.02484e-09	1.47293	0.415	0.144	0.00268437	GS_Stromal
chr9-129320331-129321461	LINC02913	7.06021e-09	1.65352	0.377	0.108	0.00269788	GS_Stromal
chr3-172040092-172041064	FNDC3B	7.06383e-09	1.33929	0.5	0.181	0.00269927	GS_Stromal
chr2-187541379-187542330	TFPI	7.07288e-09	1.73196	0.368	0.094	0.00270272	GS_Stromal
chr11-75351079-75352550	ARRB1	7.07856e-09	1.7429	0.349	0.094	0.00270489	GS_Stromal
chr6-150417792-150418774	IYD	7.09494e-09	1.98535	0.274	0.065	0.00271115	GS_Stromal
chr17-40121390-40122785	MSL1	7.11834e-09	1.52333	0.396	0.134	0.00272009	GS_Stromal
chr11-61972791-61974222	LOC399900	7.12889e-09	1.59011	0.415	0.121	0.00272413	GS_Stromal
chr6-39791685-39792841	DAAM2	7.14548e-09	2.0736	0.283	0.056	0.00273047	GS_Stromal
chr1-66271069-66271927	PDE4B	7.19674e-09	1.86017	0.349	0.078	0.00275005	GS_Stromal
chr6-29887158-29888794	HLA-H	7.241e-09	1.3247	0.538	0.187	0.00276697	GS_Stromal
chr16-67226515-67227487	LRRC29	7.32216e-09	1.24929	0.566	0.21	0.00279798	GS_Stromal
chr17-7295793-7297220	YBX2	7.3478e-09	1.71047	0.387	0.097	0.00280778	GS_Stromal
chr3-11508658-11509957	VGLL4	7.3983e-09	1.91302	0.311	0.071	0.00282708	GS_Stromal
chr13-27272096-27273063	RASL11A	7.41408e-09	1.68706	0.368	0.103	0.00283311	GS_Stromal
chr1-58903391-58904367	LINC02777	7.41519e-09	1.1244	0.613	0.265	0.00283353	GS_Stromal
chr7-26200554-26202059	CBX3	7.45878e-09	0.970681	0.717	0.354	0.00285019	GS_Stromal
chr2-156333769-156335061	NR4A2	7.6797e-09	1.35445	0.538	0.177	0.0029346	GS_Stromal
chr7-140315830-140316873	SLC37A3	7.69287e-09	2.06327	0.255	0.059	0.00293964	GS_Stromal
chr4-16898177-16899166	LDB2	7.714e-09	1.67047	0.387	0.103	0.00294771	GS_Stromal
chr15-78540056-78541001	PSMA4	7.74288e-09	1.40151	0.491	0.162	0.00295875	GS_Stromal
chr10-12348108-12349989	CAMK1D	7.7511e-09	1.89044	0.311	0.075	0.00296189	GS_Stromal
chr13-98454087-98455133	STK24	7.79057e-09	2.02163	0.283	0.06	0.00297697	GS_Stromal
chr8-142613559-142616279	ARC	7.83832e-09	1.55989	0.415	0.126	0.00299522	GS_Stromal
chr10-3196937-3198043	PITRM1	7.85028e-09	1.56139	0.425	0.123	0.00299979	GS_Stromal
chrX-136146903-136149118	FHL1	7.86956e-09	2.11202	0.264	0.054	0.00300715	GS_Stromal
chr15-101651856-101653006	TM2D3	7.93783e-09	1.31947	0.519	0.188	0.00303324	GS_Stromal
chr17-57810524-57811596	MRPS23	7.98202e-09	1.74162	0.34	0.092	0.00305013	GS_Stromal
chr19-34999022-35001807	GRAMD1A	8.05864e-09	1.29246	0.547	0.195	0.00307941	GS_Stromal
chr3-129160897-129161890	ISY1-RAB43	8.15102e-09	1.30137	0.519	0.191	0.00311471	GS_Stromal
chr19-3342947-3344696	NFIC	8.192e-09	1.4096	0.491	0.158	0.00313037	GS_Stromal
chr14-77070080-77071323	LINC02289	8.22114e-09	1.97617	0.283	0.065	0.0031415	GS_Stromal
chr9-2727592-2728713	KCNV2	8.25146e-09	2.01793	0.283	0.06	0.00315309	GS_Stromal
chr15-82046569-82047661	MEX3B	8.36038e-09	1.36528	0.491	0.171	0.00319471	GS_Stromal
chr9-2157634-2158636	SMARCA2	8.36881e-09	2.03329	0.255	0.06	0.00319793	GS_Stromal
chr5-139710436-139712516	PSD2	8.39854e-09	2.0861	0.274	0.055	0.00320929	GS_Stromal
chr12-93677014-93677923	CRADD	8.57906e-09	1.23034	0.594	0.218	0.00327827	GS_Stromal
chr16-89507708-89508841	SPG7	8.60014e-09	1.38293	0.481	0.166	0.00328633	GS_Stromal
chr7-120052440-120053579	LINC02476	8.62492e-09	1.81772	0.34	0.082	0.0032958	GS_Stromal
chr8-26640878-26642109	DPYSL2	8.91245e-09	1.30565	0.538	0.19	0.00340567	GS_Stromal
chr2-85771871-85772939	ATOH8	8.94555e-09	1.25515	0.594	0.206	0.00341832	GS_Stromal
chr1-26431783-26432718	DHDDS	9.01075e-09	1.17839	0.632	0.237	0.00344323	GS_Stromal
chr6-25137938-25138863	CMAHP	9.03132e-09	1.82548	0.321	0.081	0.00345109	GS_Stromal
chr14-23352307-23353466	SLC22A17	9.03516e-09	1.74181	0.358	0.091	0.00345256	GS_Stromal
chr6-30781508-30782505	HCG20	9.04324e-09	1.6104	0.406	0.115	0.00345565	GS_Stromal
chr5-126414489-126415686	GRAMD2B	9.05096e-09	1.86136	0.34	0.075	0.0034586	GS_Stromal
chrX-65690043-65691178	MSN	9.05812e-09	1.96003	0.274	0.066	0.00346133	GS_Stromal
chr15-64893617-64895111	ANKDD1A	9.2689e-09	1.59142	0.425	0.116	0.00354188	GS_Stromal
chr1-38004901-38006547	FHL3	9.31176e-09	1.81328	0.311	0.082	0.00355825	GS_Stromal
chr19-44756845-44759038	MIR8085	9.31343e-09	2.1895	0.264	0.048	0.0035589	GS_Stromal
chr14-68780472-68781564	ZFP36L1	9.52731e-09	1.9553	0.292	0.066	0.00364062	GS_Stromal
chr12-110123800-110124783	IFT81	9.65479e-09	1.29935	0.566	0.191	0.00368934	GS_Stromal
chr4-41153810-41156034	APBB2	9.65526e-09	1.93538	0.302	0.068	0.00368952	GS_Stromal
chr20-50345267-50347239	LINC01271	9.70165e-09	2.28822	0.264	0.041	0.00370724	GS_Stromal
chr14-64764456-64765671	SPTB	9.75344e-09	1.85285	0.321	0.077	0.00372703	GS_Stromal
chr12-62724626-62725896	PPM1H	9.7697e-09	1.7691	0.33	0.088	0.00373325	GS_Stromal
chr11-207002-207965	LOC388572	9.78328e-09	1.05763	0.67	0.294	0.00373843	GS_Stromal
chr3-111864629-111865697	LOC105374040	9.80856e-09	2.00242	0.264	0.063	0.00374809	GS_Stromal
chr10-58513341-58514342	BICC1	9.81791e-09	1.62833	0.387	0.111	0.00375167	GS_Stromal
chr19-18479749-18480839	ELL	9.81962e-09	2.06417	0.274	0.057	0.00375232	GS_Stromal
chr2-231627368-231628606	TEX44	9.86603e-09	2.07587	0.255	0.055	0.00377006	GS_Stromal
chr10-6274905-6276019	LINC02649	9.86798e-09	2.10798	0.255	0.054	0.0037708	GS_Stromal
chr5-141040711-141041722	PCDHB1	9.98849e-09	1.41387	0.491	0.155	0.00381685	GS_Stromal
chr6-27518827-27519750	LOC105375001	1.01752e-08	1.73015	0.349	0.094	0.0038882	GS_Stromal
chr9-121698618-121699718	DAB2IP	1.01815e-08	1.90904	0.311	0.071	0.00389062	GS_Stromal
chr11-119084496-119085633	HMBS	1.02037e-08	1.1694	0.604	0.238	0.00389908	GS_Stromal
chr3-184156332-184157242	DVL3	1.02262e-08	1.89657	0.311	0.073	0.00390769	GS_Stromal
chr6-131062452-131063904	EPB41L2	1.03278e-08	1.2219	0.557	0.217	0.00394652	GS_Stromal
chr18-61737795-61738957	LINC01544	1.0341e-08	1.57327	0.415	0.118	0.00395156	GS_Stromal
chr15-91942635-91943673	SLCO3A1	1.03517e-08	1.90626	0.302	0.072	0.00395565	GS_Stromal
chr12-14841499-14842650	ART4	1.0426e-08	2.00439	0.283	0.061	0.00398405	GS_Stromal
chr2-42916879-42918171	LINC01819	1.05065e-08	2.03315	0.292	0.059	0.00401479	GS_Stromal
chr11-122780976-122782342	UBASH3B	1.05375e-08	1.89901	0.302	0.071	0.00402663	GS_Stromal
chr2-46881958-46883167	MCFD2	1.05589e-08	1.85191	0.292	0.078	0.00403481	GS_Stromal
chr16-89256428-89257759	ANKRD11	1.06119e-08	1.71894	0.321	0.095	0.00405507	GS_Stromal
chr20-38033066-38034027	RPRD1B	1.06163e-08	1.37612	0.5	0.167	0.00405676	GS_Stromal
chr1-12166353-12167638	MIR7846	1.06291e-08	2.21804	0.255	0.045	0.00406165	GS_Stromal
chr21-26845018-26845929	ADAMTS1	1.06558e-08	1.1563	0.642	0.248	0.00407185	GS_Stromal
chr7-44885140-44886123	PURB	1.06605e-08	1.30161	0.519	0.189	0.00407365	GS_Stromal
chr1-31573510-31574806	LOC105378626	1.07112e-08	1.65307	0.377	0.106	0.004093	GS_Stromal
chr4-80201844-80203913	PRDM8	1.07796e-08	1.82501	0.311	0.08	0.00411917	GS_Stromal
chr16-12097048-12098183	LOC642696	1.07955e-08	1.76866	0.34	0.086	0.00412524	GS_Stromal
chr13-97975925-97977090	IPO5	1.08464e-08	1.06148	0.679	0.289	0.00414469	GS_Stromal
chr19-40596317-40599263	LTBP4	1.09387e-08	1.70347	0.349	0.096	0.00417994	GS_Stromal
chr1-156891811-156892951	PEAR1	1.10187e-08	1.88392	0.292	0.073	0.00421053	GS_Stromal
chr14-52695224-52696169	ERO1A	1.1033e-08	1.27172	0.538	0.199	0.00421597	GS_Stromal
chr5-142548476-142549488	FGF1	1.10894e-08	1.75423	0.33	0.089	0.00423752	GS_Stromal
chr1-23561888-23563019	ID3	1.11532e-08	1.43943	0.481	0.148	0.00426192	GS_Stromal
chr4-120049491-120050591	MAD2L1	1.11562e-08	1.97992	0.274	0.063	0.00426307	GS_Stromal
chr1-100628100-100629317	LINC01349	1.11578e-08	2.11809	0.264	0.052	0.00426369	GS_Stromal
chr7-80941993-80942962	SEMA3C	1.11721e-08	1.61423	0.396	0.112	0.00426912	GS_Stromal
chr5-172478589-172479940	LOC105377727	1.13325e-08	1.82689	0.321	0.079	0.00433044	GS_Stromal
chr9-134641046-134643414	COL5A1	1.13533e-08	1.50652	0.425	0.132	0.00433836	GS_Stromal
chr4-140252585-140253617	SCOC	1.13607e-08	1.61144	0.377	0.112	0.00434121	GS_Stromal
chr17-49259982-49261030	FLJ40194	1.13639e-08	1.74159	0.34	0.092	0.00434241	GS_Stromal
chr16-3689988-3691280	TRAP1	1.14987e-08	1.73951	0.349	0.09	0.00439394	GS_Stromal
chr14-77032651-77034333	IRF2BPL	1.15157e-08	1.00345	0.717	0.326	0.00440042	GS_Stromal
chr18-74234076-74235037	CYB5A	1.15736e-08	1.32485	0.519	0.179	0.00442254	GS_Stromal
chr20-19758644-19759556	RIN2	1.15999e-08	2.04645	0.255	0.058	0.00443262	GS_Stromal
chr1-171141408-171142620	FMO6P	1.16678e-08	1.7255	0.396	0.093	0.00445855	GS_Stromal
chr4-150077947-150078994	DCLK2	1.16776e-08	1.66187	0.368	0.103	0.00446231	GS_Stromal
chr11-61947099-61948287	BEST1	1.17294e-08	1.74665	0.321	0.089	0.00448212	GS_Stromal
chr1-226679713-226680681	ITPKB-IT1	1.18563e-08	1.61168	0.396	0.111	0.00453061	GS_Stromal
chr19-49665417-49666355	IRF3	1.1959e-08	1.2954	0.528	0.19	0.00456983	GS_Stromal
chr12-19440290-19441201	AEBP2	1.21421e-08	2.04308	0.264	0.058	0.0046398	GS_Stromal
chr11-796974-801034	PANO1	1.21663e-08	1.25019	0.528	0.209	0.00464904	GS_Stromal
chr19-14147745-14150239	ADGRL1	1.22078e-08	1.91286	0.302	0.069	0.00466489	GS_Stromal
chr8-61710499-61711506	ASPH	1.22615e-08	1.89593	0.283	0.071	0.00468542	GS_Stromal
chr1-30907154-30909522	SDC3	1.23496e-08	2.01793	0.274	0.061	0.00471909	GS_Stromal
chr20-63651322-63654051	STMN3	1.24356e-08	1.4135	0.481	0.154	0.00475195	GS_Stromal
chr19-49533207-49534538	RCN3	1.2508e-08	1.7516	0.358	0.088	0.00477962	GS_Stromal
chr17-44279247-44280407	SLC4A1	1.25153e-08	2.02786	0.274	0.059	0.00478242	GS_Stromal
chr7-6706402-6707445	ZNF12	1.25341e-08	1.52054	0.415	0.13	0.00478961	GS_Stromal
chr1-201042474-201043752	LOC101929305	1.26249e-08	1.97748	0.264	0.062	0.00482429	GS_Stromal
chr4-54232706-54233927	PDGFRA	1.26638e-08	1.41032	0.519	0.154	0.00483916	GS_Stromal
chr15-29821194-29822990	TJP1	1.26702e-08	1.18745	0.594	0.231	0.00484159	GS_Stromal
chr15-98727312-98728251	IGF1R	1.26746e-08	1.52142	0.406	0.128	0.00484327	GS_Stromal
chr12-52873769-52874805	KRT78	1.27624e-08	1.694	0.368	0.099	0.00487683	GS_Stromal
chr12-105083315-105085162	ALDH1L2	1.27934e-08	1.74382	0.349	0.09	0.00488867	GS_Stromal
chr5-50666006-50667184	PARP8	1.28177e-08	1.82356	0.292	0.081	0.00489798	GS_Stromal
chr2-218995687-218996909	CRYBA2	1.28232e-08	1.76373	0.302	0.087	0.00490006	GS_Stromal
chr6-29976420-29977495	HCG9	1.28283e-08	1.32299	0.5	0.18	0.00490201	GS_Stromal
chr4-168816378-168817348	PALLD	1.3009e-08	1.70517	0.349	0.095	0.00497107	GS_Stromal
chr9-82488410-82489952	LOC107987087	1.30673e-08	1.98668	0.264	0.064	0.00499335	GS_Stromal
chr4-184537295-184538344	LINC02427	1.3086e-08	1.20392	0.613	0.226	0.00500048	GS_Stromal
chr1-15616882-15617856	DDI2	1.30937e-08	1.0199	0.755	0.311	0.00500344	GS_Stromal
chr14-105397980-105399234	TEX22	1.31288e-08	1.72383	0.33	0.093	0.00501685	GS_Stromal
chr6-32185434-32186348	AGER	1.31342e-08	1.92132	0.292	0.068	0.0050189	GS_Stromal
chr10-86755997-86757111	BMPR1A	1.32094e-08	1.13949	0.623	0.249	0.00504764	GS_Stromal
chr16-70523265-70524286	SF3B3	1.32413e-08	1.45592	0.453	0.144	0.00505983	GS_Stromal
chr11-2944834-2946343	NAP1L4	1.33209e-08	1.75845	0.33	0.087	0.00509023	GS_Stromal
chr16-27203300-27204356	KDM8	1.33527e-08	1.06972	0.679	0.285	0.0051024	GS_Stromal
chr17-47203526-47206157	MYL4	1.34683e-08	1.76729	0.321	0.088	0.00514656	GS_Stromal
chr14-50943967-50945486	PYGL	1.35475e-08	1.70462	0.33	0.096	0.00517684	GS_Stromal
chr10-101018121-101019779	PDZD7	1.35878e-08	1.99774	0.255	0.06	0.00519222	GS_Stromal
chr3-14144172-14145197	XPC-AS1	1.36178e-08	1.89166	0.302	0.073	0.00520371	GS_Stromal
chr9-110744570-110745515	MUSK	1.36476e-08	2.06137	0.264	0.056	0.00521509	GS_Stromal
chr16-84602345-84603795	COTL1	1.36728e-08	1.60878	0.377	0.11	0.00522471	GS_Stromal
chr19-7533457-7534599	PNPLA6	1.37422e-08	1.48923	0.443	0.136	0.00525123	GS_Stromal
chr3-179451008-179452050	GNB4	1.37452e-08	1.67691	0.368	0.1	0.00525238	GS_Stromal
chr1-35718293-35719403	C1orf216	1.38654e-08	1.96608	0.283	0.064	0.00529832	GS_Stromal
chr9-95025259-95026361	AOPEP	1.39846e-08	1.5217	0.443	0.129	0.00534387	GS_Stromal
chr20-45405217-45408006	LOC107985404	1.39944e-08	1.91229	0.274	0.071	0.0053476	GS_Stromal
chr20-50744105-50745038	PARD6B	1.40512e-08	1.38354	0.5	0.16	0.0053693	GS_Stromal
chr12-116525179-116526232	LINC00173	1.40702e-08	1.89789	0.283	0.071	0.00537659	GS_Stromal
chr19-4759469-4760573	MIR7-3HG	1.4075e-08	1.70201	0.33	0.095	0.0053784	GS_Stromal
chr14-70908166-70909199	PCNX1	1.42352e-08	1.98869	0.274	0.062	0.00543961	GS_Stromal
chr11-76208485-76211325	WNT11	1.42591e-08	1.60914	0.387	0.111	0.00544876	GS_Stromal
chr14-76953167-76954271	LINC01629	1.42606e-08	1.68283	0.368	0.098	0.00544932	GS_Stromal
chr17-34980181-34981095	CCT6B	1.43622e-08	1.33291	0.5	0.177	0.00548816	GS_Stromal
chr14-104815482-104816538	LINC00638	1.44204e-08	1.32182	0.481	0.18	0.0055104	GS_Stromal
chr19-37691774-37692896	ZNF781	1.44211e-08	1.99631	0.264	0.06	0.00551068	GS_Stromal
chr3-187954813-187955947	LOC105374265	1.44915e-08	1.75567	0.387	0.087	0.00553756	GS_Stromal
chr1-26697654-26698914	ARID1A	1.45304e-08	1.62536	0.377	0.107	0.00555243	GS_Stromal
chr6-111871007-111873978	FYN	1.47098e-08	1.16979	0.642	0.235	0.00562097	GS_Stromal
chr17-50161148-50162298	LOC105371818	1.47099e-08	1.57239	0.434	0.117	0.00562101	GS_Stromal
chr22-49970623-49972742	MIR6821	1.4824e-08	1.17415	0.613	0.236	0.00566464	GS_Stromal
chr18-23231114-23232203	CABLES1	1.52246e-08	1.87549	0.283	0.073	0.00581769	GS_Stromal
chr17-15502447-15503606	CDRT4	1.5318e-08	1.57683	0.387	0.116	0.00585338	GS_Stromal
chr7-143379793-143381638	LOC100507507	1.5636e-08	1.0377	0.708	0.301	0.00597492	GS_Stromal
chr17-36544643-36546022	GGNBP2	1.56683e-08	1.14183	0.613	0.252	0.00598725	GS_Stromal
chr2-173075404-173076840	MAP3K20	1.57597e-08	1.83203	0.311	0.078	0.00602218	GS_Stromal
chr1-168608927-168609985	XCL1	1.58533e-08	1.78686	0.33	0.083	0.00605796	GS_Stromal
chr12-46461192-46462326	LOC100288798	1.6007e-08	2.15538	0.264	0.048	0.00611669	GS_Stromal
chr11-72831054-72832410	ATG16L2	1.60608e-08	1.6234	0.349	0.106	0.00613724	GS_Stromal
chr5-88883857-88884806	MEF2C	1.62626e-08	2.07861	0.283	0.054	0.00621434	GS_Stromal
chr20-2839832-2841290	VPS16	1.63768e-08	1.55192	0.415	0.12	0.00625797	GS_Stromal
chr5-96702330-96703251	LOC107986363	1.66931e-08	1.13903	0.632	0.246	0.00637886	GS_Stromal
chr3-45479173-45480818	LARS2	1.68231e-08	2.0808	0.264	0.054	0.00642853	GS_Stromal
chr3-15634977-15636995	BTD	1.68765e-08	2.06921	0.264	0.054	0.00644893	GS_Stromal
chr6-42781693-42783975	BICRAL	1.70869e-08	1.20469	0.528	0.224	0.00652933	GS_Stromal
chr1-156126007-156127706	LMNA	1.71659e-08	1.89958	0.311	0.072	0.0065595	GS_Stromal
chr11-64007335-64008502	LOC101927673	1.72075e-08	1.93598	0.274	0.067	0.00657541	GS_Stromal
chr10-60963972-60964969	RHOBTB1	1.73671e-08	1.85073	0.311	0.075	0.00663639	GS_Stromal
chrX-39688429-39689503	MIR3937	1.74628e-08	1.74225	0.34	0.088	0.00667299	GS_Stromal
chr5-42950327-42951362	FLJ32255	1.75146e-08	1.96352	0.274	0.064	0.00669275	GS_Stromal
chr7-5558616-5560217	ACTB	1.75153e-08	1.43958	0.481	0.144	0.00669302	GS_Stromal
chr8-143951669-143955226	PLEC	1.75878e-08	1.06801	0.642	0.288	0.00672073	GS_Stromal
chr6-37432714-37433668	CMTR1	1.76038e-08	1.47835	0.406	0.136	0.00672687	GS_Stromal
chr11-73334096-73335125	ARHGEF17	1.76815e-08	1.96969	0.274	0.064	0.00675655	GS_Stromal
chr4-120921761-120923256	PRDM5	1.80764e-08	1.73951	0.349	0.091	0.00690745	GS_Stromal
chr16-30697753-30699729	SRCAP	1.80859e-08	0.926656	0.764	0.368	0.00691109	GS_Stromal
chr12-56724901-56725841	NACA	1.81928e-08	1.09222	0.651	0.267	0.00695191	GS_Stromal
chr19-58575123-58576058	CENPBD2P	1.8311e-08	1.04997	0.66	0.29	0.00699709	GS_Stromal
chr19-54209464-54210556	LILRB3	1.84998e-08	1.72186	0.33	0.092	0.00706922	GS_Stromal
chr8-133202592-133203676	CCN4	1.85336e-08	1.56202	0.396	0.116	0.00708216	GS_Stromal
chr1-112618505-112619323	ST7L	1.86064e-08	1.71421	0.321	0.094	0.00710999	GS_Stromal
chr3-50320992-50322183	HYAL2	1.86077e-08	1.05126	0.708	0.291	0.00711047	GS_Stromal
chr3-197711939-197712896	RUBCN	1.87513e-08	1.97424	0.274	0.062	0.00716535	GS_Stromal
chr17-79951215-79952354	TBC1D16	1.87851e-08	1.60918	0.387	0.108	0.00717827	GS_Stromal
chr10-73772126-73773177	FUT11	1.88449e-08	1.25401	0.519	0.202	0.0072011	GS_Stromal
chr3-171809740-171810820	PLD1	1.90241e-08	1.30414	0.491	0.184	0.00726958	GS_Stromal
chr17-59440222-59441582	YPEL2	1.90413e-08	1.70047	0.349	0.093	0.00727616	GS_Stromal
chr22-24270382-24271321	SPECC1L-ADORA2A	1.90869e-08	1.09145	0.651	0.268	0.00729359	GS_Stromal
chr10-80158203-80159250	ANXA11	1.91045e-08	1.9947	0.283	0.061	0.0073003	GS_Stromal
chr17-17811373-17813082	SREBF1	1.94028e-08	1.8263	0.311	0.077	0.00741428	GS_Stromal
chr6-11251301-11252328	NEDD9	1.94331e-08	1.63912	0.377	0.103	0.00742588	GS_Stromal
chr10-102119960-102120992	LDB1	1.9441e-08	1.18827	0.585	0.225	0.00742888	GS_Stromal
chr5-140638899-140639928	TMCO6	1.94711e-08	1.16807	0.613	0.231	0.00744038	GS_Stromal
chr12-131949349-131950489	EP400	1.96959e-08	1.18456	0.566	0.223	0.00752629	GS_Stromal
chr2-128736195-128737402	HS6ST1	1.97682e-08	2.10002	0.255	0.051	0.00755394	GS_Stromal
chr6-151323805-151324782	AKAP12	1.98231e-08	1.84819	0.321	0.075	0.00757492	GS_Stromal
chr19-53254364-53255425	ZNF677	1.99606e-08	1.54214	0.396	0.121	0.00762746	GS_Stromal
chr2-11746187-11747108	LPIN1	2.00403e-08	1.26168	0.528	0.196	0.00765788	GS_Stromal
chr21-33542524-33543448	GART	2.00598e-08	0.952789	0.802	0.347	0.00766536	GS_Stromal
chr17-3658178-3661106	LOC105371492	2.01718e-08	1.82367	0.311	0.078	0.00770817	GS_Stromal
chr1-16206147-16207399	ARHGEF19	2.04027e-08	1.04118	0.679	0.293	0.00779638	GS_Stromal
chr9-96217847-96220244	HSD17B3	2.04552e-08	1.4344	0.472	0.146	0.00781645	GS_Stromal
chr9-88529743-88530730	NXNL2	2.05549e-08	1.95408	0.274	0.064	0.00785456	GS_Stromal
chr17-75784343-75785355	MIR4738	2.05888e-08	1.01805	0.698	0.31	0.00786748	GS_Stromal
chr10-88932086-88933527	ACTA2-AS1	2.07462e-08	1.65954	0.368	0.099	0.00792764	GS_Stromal
chr15-83446814-83447796	SH3GL3	2.08437e-08	1.80757	0.311	0.079	0.0079649	GS_Stromal
chr6-2841284-2842246	SERPINB1	2.11861e-08	1.35841	0.491	0.165	0.00809575	GS_Stromal
chr19-40634138-40635389	LTBP4	2.12321e-08	1.88243	0.292	0.07	0.0081133	GS_Stromal
chr10-102151172-102152725	NOLC1	2.12838e-08	1.04363	0.689	0.29	0.00813309	GS_Stromal
chr12-108560792-108561633	SART3	2.13087e-08	1.48168	0.406	0.136	0.00814258	GS_Stromal
chr11-1382663-1383870	BRSK2	2.13926e-08	1.96508	0.274	0.063	0.00817465	GS_Stromal
chr6-149941473-149942775	ULBP2	2.14465e-08	1.73233	0.349	0.089	0.00819524	GS_Stromal
chr1-198936981-198937915	MIR181A1HG	2.14923e-08	1.57136	0.387	0.113	0.00821275	GS_Stromal
chr12-55926632-55927565	DGKA	2.15114e-08	1.34451	0.472	0.171	0.00822004	GS_Stromal
chr22-38033469-38035203	PICK1	2.15506e-08	2.08191	0.264	0.054	0.00823501	GS_Stromal
chr2-96906205-96908348	FAM178B	2.17742e-08	1.81135	0.33	0.078	0.00832048	GS_Stromal
chr21-41425652-41427458	MX1	2.20463e-08	1.7634	0.33	0.085	0.00842446	GS_Stromal
chr2-9211323-9213470	ASAP2	2.21029e-08	1.99062	0.264	0.06	0.00844608	GS_Stromal
chr12-3097047-3098401	TSPAN9	2.21051e-08	1.55145	0.415	0.119	0.00844693	GS_Stromal
chr6-158060104-158061673	SYNJ2	2.24011e-08	1.67199	0.349	0.099	0.00856002	GS_Stromal
chr5-14249758-14250710	TRIO	2.24687e-08	1.68636	0.358	0.095	0.00858584	GS_Stromal
chr19-55598758-55600668	ZNF524	2.25587e-08	1.14252	0.679	0.241	0.00862025	GS_Stromal
chr3-113019128-113020068	NEPRO-AS1	2.28258e-08	1.16635	0.566	0.231	0.00872231	GS_Stromal
chr1-89198168-89199261	LOC107985076	2.2837e-08	1.99223	0.255	0.06	0.0087266	GS_Stromal
chr9-73038253-73039794	ALDH1A1	2.28635e-08	1.66869	0.349	0.098	0.0087367	GS_Stromal
chr12-50056938-50058635	ASIC1	2.31918e-08	1.87545	0.292	0.07	0.00886216	GS_Stromal
chr1-155135018-155136167	SLC50A1	2.32984e-08	1.11903	0.66	0.253	0.00890288	GS_Stromal
chr11-66592548-66593791	CCDC87	2.34284e-08	1.34535	0.5	0.167	0.00895257	GS_Stromal
chr22-45671553-45672538	ATXN10	2.35865e-08	1.568	0.387	0.116	0.00901298	GS_Stromal
chr16-11127901-11129181	CLEC16A	2.36338e-08	1.94635	0.255	0.064	0.00903107	GS_Stromal
chr11-78415907-78417265	GAB2	2.38812e-08	1.44242	0.462	0.143	0.00912559	GS_Stromal
chr2-9378257-9379589	ASAP2	2.42028e-08	1.8481	0.292	0.075	0.00924848	GS_Stromal
chr15-64911173-64912660	ANKDD1A	2.45118e-08	2.02612	0.264	0.056	0.00936658	GS_Stromal
chr15-77944108-77945127	COMMD4P1	2.47431e-08	1.75288	0.321	0.085	0.00945497	GS_Stromal
chr7-76333367-76334531	YWHAG	2.48551e-08	2.20002	0.255	0.043	0.00949777	GS_Stromal
chr18-76821615-76823499	ZNF236-DT	2.49444e-08	1.20802	0.557	0.214	0.00953189	GS_Stromal
chr19-3617156-3620095	CACTIN	2.49666e-08	2.13294	0.255	0.048	0.00954036	GS_Stromal
chr7-100874587-100875638	SRRT	2.50516e-08	1.18672	0.604	0.222	0.00957284	GS_Stromal
chr12-49706874-49708392	TMBIM6	2.51021e-08	1.06405	0.623	0.277	0.00959215	GS_Stromal
chr17-82227974-82233823	SLC16A3	2.52142e-08	1.2409	0.575	0.208	0.00963497	GS_Stromal
chr17-7280117-7283089	SLC2A4	2.53916e-08	1.08331	0.66	0.269	0.00970277	GS_Stromal
chr20-38142817-38146011	TGM2	2.56073e-08	1.50838	0.425	0.129	0.00978517	GS_Stromal
chr10-62038321-62039324	ARID5B	2.56607e-08	1.98122	0.283	0.06	0.0098056	GS_Stromal
chr12-53999389-54001232	HOXC-AS1	2.56754e-08	1.6542	0.349	0.1	0.00981122	GS_Stromal
chr5-141681635-141682724	ARAP3	2.59747e-08	1.69108	0.358	0.095	0.00992558	GS_Stromal
chr11-57637863-57638820	MIR130A	2.59765e-08	1.78631	0.34	0.081	0.00992628	GS_Stromal
chr19-2543325-2544359	GADD45B	2.60412e-08	1.23214	0.538	0.205	0.00995099	GS_Stromal
chr6-27188215-27189269	MIR3143	2.6128e-08	1.50709	0.406	0.128	0.00998418	GS_Stromal
chr12-50504567-50505491	DIP2B	2.6166e-08	1.24783	0.575	0.199	0.00999869	GS_Stromal
chr17-1485513-1488779	MYO1C	2.62373e-08	1.13026	0.632	0.249	0.0100259	GS_Stromal
chr16-22007508-22008853	MOSMO	2.6249e-08	1.53506	0.377	0.12	0.0100304	GS_Stromal
chr16-85395006-85396564	GSE1	2.6448e-08	1.78648	0.321	0.082	0.0101064	GS_Stromal
chr16-46394256-46395213	ANKRD26P1	2.6775e-08	1.78279	0.33	0.084	0.0102314	GS_Stromal
chr11-73177712-73178875	FCHSD2	2.68352e-08	1.82454	0.33	0.075	0.0102544	GS_Stromal
chr6-71468678-71469937	LINC01626	2.70883e-08	2.00974	0.255	0.058	0.0103511	GS_Stromal
chr8-101205249-101206266	ZNF706	2.72275e-08	0.886276	0.811	0.388	0.0104043	GS_Stromal
chr9-76372818-76373921	RFK	2.72667e-08	1.90465	0.274	0.067	0.0104193	GS_Stromal
chr20-49812303-49813456	SLC9A8	2.73529e-08	1.18152	0.566	0.224	0.0104522	GS_Stromal
chr6-4647256-4648296	KU-MEL-3	2.74883e-08	1.79437	0.311	0.079	0.010504	GS_Stromal
chr17-8226328-8227334	CTC1	2.75581e-08	2.13496	0.264	0.048	0.0105306	GS_Stromal
chr5-150778316-150779194	SMIM3	2.77175e-08	1.38971	0.434	0.155	0.0105915	GS_Stromal
chr1-234498790-234499743	TARBP1	2.7832e-08	1.42329	0.443	0.145	0.0106353	GS_Stromal
chr13-43786590-43787615	LOC105370181	2.78691e-08	1.69662	0.33	0.093	0.0106495	GS_Stromal
chrX-135022153-135022958	RTL8B	2.79508e-08	1.8483	0.302	0.073	0.0106807	GS_Stromal
chr20-41249330-41250638	ZHX3	2.81315e-08	2.00092	0.255	0.059	0.0107497	GS_Stromal
chr6-31945352-31946375	CFB	2.82165e-08	1.34971	0.491	0.166	0.0107822	GS_Stromal
chr5-139293261-139295122	SIL1	2.8478e-08	1.12087	0.604	0.249	0.0108822	GS_Stromal
chr22-32618108-32619090	SYN3-AS1	2.86314e-08	1.69233	0.34	0.093	0.0109408	GS_Stromal
chr17-40341027-40342740	RARA	2.86468e-08	1.23162	0.566	0.206	0.0109467	GS_Stromal
chr9-116660736-116661722	ASTN2	2.86988e-08	1.95704	0.274	0.062	0.0109665	GS_Stromal
chr20-35092351-35093330	TRPC4AP	2.91376e-08	1.23024	0.538	0.203	0.0111342	GS_Stromal
chr2-201126517-201128105	CFLAR	2.92834e-08	1.69779	0.368	0.094	0.0111899	GS_Stromal
chr12-80186225-80187339	OTOGL	2.93529e-08	1.90979	0.292	0.066	0.0112165	GS_Stromal
chr2-46499713-46500764	ATP6V1E2	2.93952e-08	1.56872	0.396	0.113	0.0112327	GS_Stromal
chr18-35024733-35025701	MAPRE2	2.94155e-08	1.94292	0.264	0.062	0.0112404	GS_Stromal
chr1-161530249-161531385	HSPA6	2.96564e-08	1.50697	0.396	0.127	0.0113325	GS_Stromal
chr12-54125575-54126657	SMUG1-AS1	2.97242e-08	1.70142	0.349	0.092	0.0113584	GS_Stromal
chr1-234535476-234536450	LINC01354	3.01229e-08	1.54504	0.406	0.119	0.0115107	GS_Stromal
chr15-38251465-38252454	SPRED1	3.07104e-08	1.1671	0.604	0.23	0.0117352	GS_Stromal
chr10-51699297-51700233	CSTF2T	3.0727e-08	1.23642	0.538	0.201	0.0117416	GS_Stromal
chr12-1605197-1606429	WNT5B	3.08081e-08	1.6638	0.368	0.094	0.0117725	GS_Stromal
chr10-95478741-95481006	SORBS1	3.09162e-08	1.74359	0.387	0.087	0.0118139	GS_Stromal
chr4-1309083-1310027	MAEA	3.09563e-08	1.229	0.547	0.202	0.0118292	GS_Stromal
chr17-75261045-75262285	GGA3	3.1012e-08	1.19181	0.575	0.217	0.0118505	GS_Stromal
chr16-234028-235255	FAM234A	3.10283e-08	1.27932	0.491	0.187	0.0118567	GS_Stromal
chr22-36528825-36529815	EIF3D	3.11116e-08	1.07015	0.67	0.272	0.0118885	GS_Stromal
chr2-177397404-177398671	AGPS	3.112e-08	2.1199	0.255	0.048	0.0118917	GS_Stromal
chr11-3840565-3841962	RHOG	3.11355e-08	1.17573	0.538	0.225	0.0118977	GS_Stromal
chr19-54115019-54116221	PRPF31	3.12373e-08	1.26986	0.5	0.189	0.0119366	GS_Stromal
chr2-160969737-160970759	TANK	3.15146e-08	1.90872	0.264	0.066	0.0120425	GS_Stromal
chr19-52095331-52096364	ZNF841	3.16745e-08	1.28506	0.528	0.183	0.0121036	GS_Stromal
chr10-62804168-62805283	ADO	3.21106e-08	1.20062	0.538	0.214	0.0122702	GS_Stromal
chr14-75626878-75628004	FLVCR2	3.2181e-08	2.01492	0.264	0.056	0.0122972	GS_Stromal
chr20-63657988-63659350	RTEL1-TNFRSF6B	3.22504e-08	1.1807	0.557	0.222	0.0123237	GS_Stromal
chr3-73623760-73624694	PDZRN3-AS1	3.23244e-08	1.72906	0.33	0.088	0.0123519	GS_Stromal
chr6-29552316-29554167	UBD	3.24569e-08	1.79079	0.292	0.079	0.0124026	GS_Stromal
chr1-16175415-16176543	EPHA2-AS1	3.25803e-08	1.62948	0.34	0.102	0.0124498	GS_Stromal
chr16-67537029-67539138	RIPOR1	3.30944e-08	1.64287	0.377	0.102	0.0126462	GS_Stromal
chr19-57389372-57390301	ZNF548	3.33637e-08	1.29976	0.509	0.178	0.0127491	GS_Stromal
chr1-903637-906657	LOC284600	3.35746e-08	1.82965	0.311	0.075	0.0128297	GS_Stromal
chr14-77039936-77040957	LINC02288	3.35777e-08	1.13481	0.623	0.242	0.0128309	GS_Stromal
chr19-40716580-40717462	COQ8B	3.37308e-08	1.11839	0.651	0.25	0.0128894	GS_Stromal
chr16-3999028-4000090	ADCY9	3.38509e-08	2.00731	0.274	0.056	0.0129353	GS_Stromal
chr3-31968724-31969697	OSBPL10	3.40009e-08	1.66646	0.368	0.096	0.0129926	GS_Stromal
chr17-59786269-59787324	VMP1	3.41408e-08	1.71685	0.321	0.09	0.0130461	GS_Stromal
chr2-73234074-73234897	CCT7	3.45071e-08	1.24912	0.528	0.196	0.013186	GS_Stromal
chr1-200738404-200739852	CAMSAP2	3.45843e-08	1.15567	0.613	0.234	0.0132155	GS_Stromal
chr15-88638187-88639345	ISG20	3.47407e-08	1.4109	0.5	0.15	0.0132753	GS_Stromal
chr18-62526291-62527214	ZCCHC2	3.47541e-08	1.49716	0.415	0.128	0.0132804	GS_Stromal
chr1-31583703-31584699	TINAGL1	3.49386e-08	1.47822	0.425	0.131	0.0133509	GS_Stromal
chr1-204363145-204364133	PLEKHA6	3.50157e-08	1.54994	0.368	0.116	0.0133804	GS_Stromal
chr13-27270421-27271343	RASL11A	3.5251e-08	1.10226	0.623	0.256	0.0134703	GS_Stromal
chr20-38984738-38986241	DHX35	3.53232e-08	1.88501	0.283	0.067	0.0134979	GS_Stromal
chr17-35433238-35434356	SLFN12	3.55289e-08	1.78449	0.321	0.08	0.0135765	GS_Stromal
chr10-30784831-30785845	LINC02644	3.558e-08	1.75848	0.311	0.084	0.013596	GS_Stromal
chr15-96321668-96323613	NR2F2-AS1	3.56321e-08	1.53727	0.396	0.117	0.0136159	GS_Stromal
chr11-47415641-47416906	SLC39A13	3.56551e-08	1.99969	0.255	0.058	0.0136247	GS_Stromal
chr4-6715736-6716697	BLOC1S4	3.5866e-08	1.49273	0.377	0.128	0.0137053	GS_Stromal
chr19-17390634-17391857	CCDC194	3.62199e-08	1.6034	0.368	0.106	0.0138405	GS_Stromal
chrX-72126053-72127173	RTL5	3.63815e-08	1.89162	0.302	0.067	0.0139023	GS_Stromal
chr11-112174958-112175955	BCO2	3.65907e-08	1.75876	0.302	0.082	0.0139822	GS_Stromal
chr3-187738491-187739469	BCL6	3.67026e-08	1.18977	0.557	0.218	0.014025	GS_Stromal
chr12-63917834-63918959	SRGAP1	3.67953e-08	1.38951	0.481	0.151	0.0140604	GS_Stromal
chr3-172313695-172316294	FNDC3B	3.68689e-08	1.95111	0.255	0.063	0.0140885	GS_Stromal
chr22-40682595-40683908	MCHR1	3.68807e-08	1.83702	0.274	0.072	0.014093	GS_Stromal
chr2-241216901-241218123	ANO7	3.69726e-08	1.50975	0.415	0.123	0.0141281	GS_Stromal
chr4-119626879-119627838	PDE5A	3.73482e-08	1.66839	0.34	0.095	0.0142717	GS_Stromal
chr18-48997808-48998997	LOC100129878	3.74557e-08	1.86908	0.283	0.071	0.0143128	GS_Stromal
chr2-47008346-47009462	TTC7A	3.75015e-08	1.59912	0.377	0.106	0.0143303	GS_Stromal
chr20-46117634-46118837	CD40	3.75032e-08	1.73449	0.34	0.086	0.0143309	GS_Stromal
chr21-45308273-45310000	LINC00205	3.78863e-08	1.97979	0.283	0.058	0.0144773	GS_Stromal
chr7-140639617-140641695	LOC107986718	3.79405e-08	1.76076	0.311	0.083	0.014498	GS_Stromal
chr1-6359268-6360284	ACOT7	3.80336e-08	1.6125	0.358	0.105	0.0145336	GS_Stromal
chr9-37119922-37120886	LOC105376034	3.80665e-08	1.10729	0.623	0.251	0.0145462	GS_Stromal
chr10-62050705-62051776	ARID5B	3.81463e-08	1.71212	0.321	0.089	0.0145767	GS_Stromal
chr3-124780279-124781837	ITGB5	3.83454e-08	1.89822	0.283	0.066	0.0146527	GS_Stromal
chr2-218399287-218400201	CTDSP1	3.85203e-08	1.13349	0.566	0.239	0.0147196	GS_Stromal
chr10-110076403-110078373	ADD3	3.8627e-08	2.05635	0.255	0.053	0.0147604	GS_Stromal
chr19-1168211-1169713	SBNO2	3.86533e-08	1.78503	0.321	0.079	0.0147704	GS_Stromal
chr2-176116125-176117085	HOXD10	3.8669e-08	1.38381	0.443	0.153	0.0147764	GS_Stromal
chr1-181089714-181090639	IER5	3.8784e-08	1.89535	0.302	0.068	0.0148203	GS_Stromal
chr18-48827240-48828404	CTIF	3.88077e-08	1.89259	0.292	0.067	0.0148294	GS_Stromal
chr1-45802682-45803995	MAST2	3.88532e-08	1.32354	0.481	0.17	0.0148468	GS_Stromal
chr19-18831315-18833448	UPF1	3.89714e-08	1.44036	0.425	0.139	0.014892	GS_Stromal
chr6-111481849-111482903	REV3L	3.90989e-08	1.57787	0.377	0.11	0.0149407	GS_Stromal
chr5-14153775-14154736	TRIO	3.91597e-08	1.97863	0.255	0.059	0.0149639	GS_Stromal
chr7-2633640-2634600	TTYH3	3.93922e-08	1.75366	0.311	0.084	0.0150527	GS_Stromal
chr22-42581530-42582698	RRP7BP	3.94104e-08	1.74213	0.321	0.084	0.0150597	GS_Stromal
chr6-157764183-157765186	SNX9	3.94204e-08	1.54595	0.406	0.117	0.0150635	GS_Stromal
chr20-59221835-59223231	ZNF831	3.95365e-08	1.88601	0.292	0.067	0.0151079	GS_Stromal
chr12-51951027-51952231	ACVR1B	3.967e-08	1.10355	0.585	0.252	0.0151589	GS_Stromal
chr19-52048387-52049501	ZNF432	3.99518e-08	1.15516	0.613	0.232	0.0152666	GS_Stromal
chr14-104680310-104682718	INF2	4.00495e-08	1.79786	0.302	0.079	0.0153039	GS_Stromal
chr1-38727926-38728928	RRAGC	4.01076e-08	1.99272	0.264	0.057	0.0153261	GS_Stromal
chr20-1894127-1895517	LOC102724545	4.01451e-08	1.41638	0.434	0.145	0.0153404	GS_Stromal
chr16-31032933-31034882	STX4	4.0199e-08	1.09387	0.642	0.259	0.015361	GS_Stromal
chr2-73926349-73927358	DGUOK	4.02256e-08	1.31406	0.481	0.171	0.0153712	GS_Stromal
chr14-101707068-101708169	LINC00239	4.05405e-08	2.00999	0.255	0.056	0.0154915	GS_Stromal
chr22-36252494-36253535	APOL1	4.11363e-08	1.85742	0.292	0.072	0.0157192	GS_Stromal
chr4-108650028-108651009	OSTC	4.12252e-08	1.32767	0.481	0.168	0.0157532	GS_Stromal
chr1-173476729-173478798	TNFSF4	4.1395e-08	0.985495	0.736	0.316	0.0158181	GS_Stromal
chr20-31698803-31699823	BCL2L1-AS1	4.1582e-08	1.74224	0.33	0.085	0.0158895	GS_Stromal
chr9-34185843-34187149	UBAP1	4.18286e-08	1.98489	0.255	0.059	0.0159838	GS_Stromal
chr1-27300302-27302222	WDTC1	4.19349e-08	1.76537	0.302	0.081	0.0160244	GS_Stromal
chr11-110429580-110430491	FDX1	4.20454e-08	1.26762	0.491	0.186	0.0160666	GS_Stromal
chr8-42005008-42006024	KAT6A	4.2276e-08	1.89978	0.264	0.066	0.0161547	GS_Stromal
chr8-47659270-47660246	SPIDR	4.25734e-08	1.22735	0.528	0.2	0.0162683	GS_Stromal
chr17-7308555-7309573	EIF5A	4.26915e-08	1.86286	0.283	0.07	0.0163135	GS_Stromal
chr11-57424460-57425546	SLC43A3	4.30128e-08	2.06239	0.264	0.053	0.0164363	GS_Stromal
chr8-10788282-10789410	MIR1322	4.31634e-08	1.77316	0.302	0.081	0.0164938	GS_Stromal
chr17-79008902-79010378	CANT1	4.32093e-08	1.56559	0.377	0.112	0.0165114	GS_Stromal
chr5-83474175-83475139	VCAN	4.3353e-08	1.80361	0.302	0.078	0.0165663	GS_Stromal
chr3-4741290-4742272	EGOT	4.43363e-08	1.529	0.406	0.119	0.016942	GS_Stromal
chr17-40442865-40444037	IGFBP4	4.44767e-08	1.43568	0.434	0.139	0.0169956	GS_Stromal
chr8-98940634-98941751	STK3	4.45141e-08	1.77003	0.311	0.08	0.01701	GS_Stromal
chr10-62816156-62817124	EGR2	4.52949e-08	1.0727	0.642	0.267	0.0173083	GS_Stromal
chr12-6765596-6767385	PTMS	4.54851e-08	1.03614	0.689	0.285	0.017381	GS_Stromal
chr6-24666478-24667445	TDP2	4.55113e-08	1.11821	0.594	0.245	0.017391	GS_Stromal
chr12-122078148-122079198	MLXIP	4.5715e-08	1.10223	0.642	0.25	0.0174688	GS_Stromal
chr15-42490645-42491599	ZNF106	4.57743e-08	1.53086	0.377	0.118	0.0174915	GS_Stromal
chr22-30635215-30636440	SLC35E4	4.58833e-08	1.22515	0.547	0.2	0.0175332	GS_Stromal
chr10-102241190-102242134	PITX3	4.59144e-08	1.36544	0.491	0.155	0.017545	GS_Stromal
chr7-116953287-116954263	ST7-OT4	4.60116e-08	1.27807	0.481	0.184	0.0175822	GS_Stromal
chr19-13850025-13851894	MIR23AHG	4.60903e-08	1.36609	0.462	0.159	0.0176122	GS_Stromal
chrX-41009797-41010956	USP9X	4.61928e-08	1.62084	0.349	0.102	0.0176514	GS_Stromal
chr16-11132802-11134020	CLEC16A	4.64455e-08	1.69199	0.311	0.092	0.017748	GS_Stromal
chr1-9234309-9235413	H6PD	4.65854e-08	1.2137	0.557	0.206	0.0178014	GS_Stromal
chr16-68263732-68265026	SLC7A6	4.68812e-08	1.55943	0.387	0.113	0.0179145	GS_Stromal
chr10-99845414-99846533	ABCC2	4.70217e-08	1.9037	0.274	0.065	0.0179682	GS_Stromal
chr11-65150129-65151557	SYVN1	4.76241e-08	1.81598	0.292	0.075	0.0181984	GS_Stromal
chr12-92243701-92245008	BTG1-DT	4.82773e-08	1.95009	0.264	0.059	0.018448	GS_Stromal
chr19-18006323-18007592	ARRDC2	4.83923e-08	1.49337	0.396	0.127	0.0184919	GS_Stromal
chr15-64461282-64462149	ZNF609	4.84703e-08	1.94572	0.264	0.061	0.0185217	GS_Stromal
chr19-19488961-19489847	GATAD2A	4.85345e-08	1.60937	0.377	0.105	0.0185463	GS_Stromal
chr19-47742963-47744127	NOP53	4.92996e-08	1.18229	0.538	0.218	0.0188386	GS_Stromal
chr13-112711462-112712408	ATP11A	4.95712e-08	1.33298	0.491	0.165	0.0189424	GS_Stromal
chr6-136790963-136791772	MAP3K5	4.96721e-08	1.8393	0.283	0.073	0.0189809	GS_Stromal
chr20-44642001-44643217	ADA	4.96957e-08	1.87444	0.283	0.068	0.01899	GS_Stromal
chr1-179365440-179366427	AXDND1	4.97602e-08	1.41477	0.434	0.143	0.0190146	GS_Stromal
chr2-42974601-42975738	LINC01819	4.98327e-08	1.48719	0.406	0.127	0.0190423	GS_Stromal
chr19-3060929-3063261	TLE5	5.04031e-08	1.33383	0.5	0.167	0.0192603	GS_Stromal
chr9-129138529-129139613	LOC105376289	5.04626e-08	1.34413	0.472	0.163	0.019283	GS_Stromal
chr5-40679000-40680095	PTGER4	5.09929e-08	1.0876	0.66	0.261	0.0194856	GS_Stromal
chr15-64905081-64906297	ANKDD1A	5.10873e-08	2.06426	0.264	0.05	0.0195217	GS_Stromal
chr2-48106182-48107286	LOC105374593	5.12377e-08	1.49887	0.406	0.123	0.0195792	GS_Stromal
chr8-122616177-122618238	LINC01151	5.14128e-08	1.75704	0.302	0.08	0.0196461	GS_Stromal
chr5-73436295-73437993	FOXD1	5.15584e-08	1.87653	0.283	0.068	0.0197018	GS_Stromal
chr16-89720423-89721711	ZNF276	5.22095e-08	1.38442	0.472	0.155	0.0199506	GS_Stromal
chr10-51073297-51075052	PRKG1	5.25011e-08	1.6761	0.34	0.093	0.020062	GS_Stromal
chr1-156623797-156626506	HAPLN2	5.27284e-08	1.9809	0.255	0.058	0.0201489	GS_Stromal
chr1-228081911-228083256	ARF1	5.33403e-08	1.17319	0.566	0.219	0.0203827	GS_Stromal
chr12-52126297-52127397	LOC112268096	5.40753e-08	2.06203	0.255	0.052	0.0206635	GS_Stromal
chr17-44503035-44503997	GPATCH8	5.47177e-08	1.21467	0.538	0.203	0.020909	GS_Stromal
chr1-54488859-54489973	LOC105378735	5.50941e-08	1.41211	0.434	0.143	0.0210529	GS_Stromal
chr19-4399822-4401638	SH3GL1	5.52114e-08	1.12162	0.613	0.24	0.0210976	GS_Stromal
chr12-57843847-57845281	CTDSP2	5.52664e-08	1.47127	0.396	0.129	0.0211187	GS_Stromal
chr19-34171839-34174065	LSM14A	5.53536e-08	1.15367	0.585	0.229	0.021152	GS_Stromal
chr2-206764984-206765968	MDH1B	5.58155e-08	1.33972	0.481	0.162	0.0213285	GS_Stromal
chr9-83707650-83708619	UBQLN1-AS1	5.61652e-08	1.22057	0.566	0.204	0.0214621	GS_Stromal
chr17-59964361-59965274	RNFT1-DT	5.6338e-08	1.32124	0.472	0.167	0.0215282	GS_Stromal
chr19-55486093-55488599	SSC5D	5.65234e-08	1.67961	0.321	0.093	0.021599	GS_Stromal
chr9-13278007-13279019	MPDZ	5.65928e-08	1.88146	0.274	0.067	0.0216255	GS_Stromal
chr17-73307879-73308949	CDC42EP4	5.69328e-08	1.36078	0.453	0.156	0.0217554	GS_Stromal
chr6-18122074-18123163	NHLRC1	5.69425e-08	1.51918	0.396	0.118	0.0217592	GS_Stromal
chr9-92608573-92609854	CENPP	5.75606e-08	1.99742	0.264	0.055	0.0219954	GS_Stromal
chr10-130135582-130137051	GLRX3	5.80021e-08	1.49118	0.368	0.124	0.022164	GS_Stromal
chr2-48420326-48421835	PPP1R21	5.91763e-08	1.76715	0.283	0.079	0.0226127	GS_Stromal
chr19-53553974-53555120	ZNF331	5.93405e-08	1.76898	0.302	0.079	0.0226755	GS_Stromal
chr3-55484831-55485747	WNT5A	5.95092e-08	1.62414	0.34	0.1	0.02274	GS_Stromal
chr11-102109834-102110928	YAP1	5.98864e-08	1.16343	0.613	0.221	0.0228841	GS_Stromal
chr1-88891099-88892042	GTF2B	6.08869e-08	1.39167	0.425	0.146	0.0232664	GS_Stromal
chrX-130120371-130121580	ELF4	6.11778e-08	1.81039	0.302	0.074	0.0233776	GS_Stromal
chr6-5083874-5085667	PPP1R3G	6.126e-08	1.90995	0.274	0.065	0.023409	GS_Stromal
chr11-65573823-65574936	EHBP1L1	6.14512e-08	1.24586	0.5	0.192	0.023482	GS_Stromal
chr1-167819800-167820819	ADCY10	6.27558e-08	1.55594	0.368	0.11	0.0239806	GS_Stromal
chr19-3761102-3761949	APBA3	6.27729e-08	1.60016	0.368	0.103	0.0239871	GS_Stromal
chr11-128424606-128425631	ETS1	6.28869e-08	1.94835	0.264	0.059	0.0240307	GS_Stromal
chr5-151658546-151659829	LOC105378231	6.3141e-08	1.80798	0.311	0.073	0.0241278	GS_Stromal
chr1-234862631-234863773	LOC107985365	6.34173e-08	1.63109	0.368	0.099	0.0242333	GS_Stromal
chr6-151689521-151691818	ESR1	6.34354e-08	1.79229	0.302	0.076	0.0242403	GS_Stromal
chr19-44910735-44912046	APOC1	6.39524e-08	1.94471	0.255	0.06	0.0244378	GS_Stromal
chr19-39411798-39413262	PLEKHG2	6.4379e-08	0.924723	0.726	0.352	0.0246008	GS_Stromal
chr2-169733211-169734566	KLHL23	6.45584e-08	1.65188	0.349	0.095	0.0246694	GS_Stromal
chr5-150589396-150590476	SYNPO	6.46305e-08	1.90325	0.283	0.063	0.0246969	GS_Stromal
chr1-16215564-16216596	ANO7L1	6.4676e-08	1.87837	0.274	0.067	0.0247143	GS_Stromal
chr10-116098087-116099091	GFRA1	6.47868e-08	1.92767	0.274	0.062	0.0247566	GS_Stromal
chrX-107712080-107714016	TSC22D3	6.47985e-08	1.99499	0.255	0.056	0.0247611	GS_Stromal
chr8-26382615-26383812	SDAD1P1	6.5176e-08	0.98218	0.708	0.31	0.0249054	GS_Stromal
chr10-12042635-12043581	UPF2	6.54093e-08	1.01698	0.679	0.292	0.0249945	GS_Stromal
chr9-110048139-110049054	PALM2AKAP2	6.54572e-08	1.44114	0.434	0.134	0.0250128	GS_Stromal
chr9-128656345-128657371	DYNC2I2	6.56117e-08	1.39699	0.453	0.144	0.0250719	GS_Stromal
chrX-48475617-48476729	FTSJ1	6.57337e-08	1.63056	0.349	0.098	0.0251185	GS_Stromal
chr15-73991861-73992793	STOML1	6.57906e-08	1.22825	0.547	0.195	0.0251402	GS_Stromal
chr16-1492739-1493992	TELO2	6.58998e-08	1.43812	0.415	0.135	0.025182	GS_Stromal
chr3-47781370-47782459	SMARCC1	6.59195e-08	1.11153	0.604	0.243	0.0251895	GS_Stromal
chr6-151493541-151495071	CCDC170	6.65459e-08	1.98029	0.255	0.058	0.0254289	GS_Stromal
chr12-20465478-20466619	PDE3A	6.67777e-08	1.8176	0.274	0.071	0.0255174	GS_Stromal
chr2-231056307-231057274	PSMD1	6.68123e-08	1.35744	0.443	0.154	0.0255306	GS_Stromal
chr17-42679380-42680610	CNTNAP1	6.69071e-08	1.52455	0.377	0.117	0.0255669	GS_Stromal
chr2-28753084-28754134	PPP1CB	6.71718e-08	1.91615	0.264	0.063	0.025668	GS_Stromal
chr3-25557689-25558805	TOP2B	6.7278e-08	2.05843	0.255	0.05	0.0257086	GS_Stromal
chr2-219217228-219219503	ABCB6	6.83591e-08	1.05257	0.651	0.27	0.0261217	GS_Stromal
chr10-102796068-102797412	WBP1L	6.8405e-08	1.74015	0.33	0.08	0.0261393	GS_Stromal
chrX-71118130-71119074	MED12	6.9214e-08	1.62609	0.358	0.098	0.0264484	GS_Stromal
chr1-28328435-28329561	MED18	6.94032e-08	1.42707	0.406	0.137	0.0265207	GS_Stromal
chr6-14476746-14477703	LOC101928331	6.98193e-08	1.34445	0.453	0.156	0.0266797	GS_Stromal
chr15-92907717-92908831	CHD2	6.99649e-08	1.58347	0.349	0.105	0.0267353	GS_Stromal
chr5-32444234-32445194	ZFR	7.00595e-08	1.24475	0.519	0.189	0.0267715	GS_Stromal
chr14-75981794-75982864	TGFB3	7.02662e-08	1.30164	0.547	0.172	0.0268505	GS_Stromal
chr22-45309299-45310541	FAM118A	7.04019e-08	1.07813	0.613	0.257	0.0269023	GS_Stromal
chr19-53394577-53395669	ZNF765	7.09958e-08	1.23763	0.538	0.19	0.0271293	GS_Stromal
chr5-160399523-160400508	ZBED8	7.11386e-08	1.43717	0.406	0.134	0.0271838	GS_Stromal
chr15-63157020-63157971	RPS27L	7.11793e-08	1.20171	0.547	0.206	0.0271994	GS_Stromal
chr1-225652778-225654147	ENAH	7.15444e-08	1.36023	0.5	0.155	0.0273389	GS_Stromal
chr4-15778085-15779883	CD38	7.16236e-08	1.9546	0.255	0.059	0.0273692	GS_Stromal
chr9-81686854-81687701	TLE1	7.22753e-08	1.53662	0.368	0.114	0.0276182	GS_Stromal
chr15-78810949-78812235	ADAMTS7	7.23624e-08	1.64671	0.349	0.094	0.0276515	GS_Stromal
chr3-71428586-71429668	FOXP1	7.26451e-08	1.83815	0.283	0.07	0.0277595	GS_Stromal
chr20-38220613-38223309	KIAA1755	7.27558e-08	1.9128	0.264	0.063	0.0278018	GS_Stromal
chr1-156919927-156921120	LRRC71	7.31772e-08	1.78864	0.311	0.075	0.0279628	GS_Stromal
chr17-6554798-6557200	PITPNM3	7.38688e-08	1.798	0.283	0.076	0.0282271	GS_Stromal
chr9-121074510-121075521	CNTRL	7.45194e-08	1.25085	0.5	0.187	0.0284757	GS_Stromal
chr3-12483973-12484918	TSEN2	7.48471e-08	1.24661	0.5	0.189	0.0286009	GS_Stromal
chr2-157327240-157328243	ERMN	7.49289e-08	1.80985	0.292	0.072	0.0286322	GS_Stromal
chr3-188211244-188213003	LPP	7.57146e-08	1.75143	0.292	0.079	0.0289324	GS_Stromal
chr7-5427697-5428556	LOC100129484	7.5893e-08	1.435	0.425	0.133	0.0290006	GS_Stromal
chr1-146006334-146008082	TXNIP	7.64528e-08	1.90205	0.264	0.063	0.0292145	GS_Stromal
chr8-22747214-22749067	LOC107986925	7.6837e-08	1.93626	0.274	0.06	0.0293614	GS_Stromal
chr12-20367801-20368839	PDE3A	7.85239e-08	1.63618	0.377	0.096	0.030006	GS_Stromal
chr15-70743598-70744597	UACA	7.87735e-08	1.88637	0.264	0.065	0.0301013	GS_Stromal
chr22-40651527-40652615	MRTFA	7.88433e-08	1.09302	0.585	0.249	0.030128	GS_Stromal
chr15-31353093-31354447	KLF13	7.90436e-08	1.4516	0.406	0.13	0.0302045	GS_Stromal
chr18-7038065-7039086	LAMA1	7.92068e-08	1.36818	0.443	0.15	0.0302669	GS_Stromal
chr19-53537368-53538552	ZNF331	8.00573e-08	1.64163	0.358	0.096	0.0305919	GS_Stromal
chr7-143884840-143885986	TCAF1	8.00921e-08	1.91224	0.255	0.062	0.0306052	GS_Stromal
chr11-85685741-85686777	CCDC89	8.05182e-08	1.38675	0.425	0.144	0.030768	GS_Stromal
chr1-10430120-10431101	CENPS-CORT	8.05226e-08	1.28102	0.472	0.178	0.0307697	GS_Stromal
chr6-142944277-142945461	HIVEP2	8.10439e-08	1.33134	0.472	0.159	0.0309689	GS_Stromal
chr11-58028522-58029612	OR6Q1	8.13601e-08	1.65989	0.311	0.092	0.0310897	GS_Stromal
chr13-30341735-30342887	LINC00426	8.1588e-08	1.82901	0.283	0.07	0.0311768	GS_Stromal
chr16-66549350-66550430	TK2	8.18695e-08	1.39841	0.425	0.142	0.0312844	GS_Stromal
chr3-129314529-129315782	H1-10-AS1	8.19052e-08	1.62744	0.33	0.098	0.031298	GS_Stromal
chr3-12841175-12842108	RPL32	8.22756e-08	1.30177	0.481	0.169	0.0314396	GS_Stromal
chr15-40941428-40942428	CHAC1	8.40328e-08	1.28149	0.472	0.174	0.032111	GS_Stromal
chr11-73335183-73336278	ARHGEF17	8.57752e-08	1.7686	0.292	0.077	0.0327769	GS_Stromal
chr17-49494422-49497189	NGFR	8.59466e-08	1.74664	0.33	0.08	0.0328424	GS_Stromal
chr19-15451822-15453795	RASAL3	8.59858e-08	1.47707	0.396	0.126	0.0328573	GS_Stromal
chr20-17568624-17570509	DSTN	8.68529e-08	0.951728	0.66	0.324	0.0331887	GS_Stromal
chr19-44847226-44848347	NECTIN2	8.73875e-08	1.6105	0.349	0.101	0.033393	GS_Stromal
chr6-2989411-2990289	LINC01011	8.76391e-08	1.18668	0.557	0.21	0.0334891	GS_Stromal
chr19-49813086-49814604	FUZ	8.78073e-08	1.15666	0.538	0.219	0.0335533	GS_Stromal
chr19-43503753-43504690	PHLDB3	8.88914e-08	1.17939	0.557	0.211	0.0339676	GS_Stromal
chr16-75554847-75555649	TMEM231	8.9302e-08	1.78864	0.302	0.075	0.0341245	GS_Stromal
chr10-14074059-14075074	LOC101928453	8.94552e-08	1.57307	0.34	0.106	0.0341831	GS_Stromal
chr11-809113-810769	PIDD1	8.99872e-08	1.05348	0.623	0.267	0.0343864	GS_Stromal
chr19-15280493-15281657	BRD4	8.9997e-08	1.78581	0.292	0.075	0.0343901	GS_Stromal
chr15-81000481-81003559	TLNRD1	9.04973e-08	1.39892	0.434	0.143	0.0345813	GS_Stromal
chr10-102615780-102617514	SUFU	9.21837e-08	1.79144	0.292	0.073	0.0352257	GS_Stromal
chr4-7805338-7807050	AFAP1	9.34469e-08	1.48827	0.406	0.123	0.0357084	GS_Stromal
chr1-31937177-31938971	PTP4A2	9.34474e-08	0.981256	0.67	0.304	0.0357086	GS_Stromal
chr1-12601172-12602810	DHRS3	9.37217e-08	1.88441	0.264	0.064	0.0358134	GS_Stromal
chr7-100088448-100089535	COPS6	9.38826e-08	1.65862	0.311	0.091	0.0358749	GS_Stromal
chr6-81752382-81753798	TENT5A	9.41846e-08	0.939426	0.745	0.334	0.0359903	GS_Stromal
chr21-34526483-34527400	RCAN1	9.41866e-08	1.2161	0.557	0.196	0.0359911	GS_Stromal
chr16-88783108-88786292	PIEZO1	9.4224e-08	1.30754	0.472	0.17	0.0360053	GS_Stromal
chr16-9047373-9048678	C16orf72	9.42519e-08	1.46809	0.377	0.125	0.036016	GS_Stromal
chrX-10620055-10621187	MID1	9.57954e-08	1.78596	0.302	0.075	0.0366058	GS_Stromal
chr17-58631462-58632406	TEX14	9.59082e-08	1.37203	0.434	0.147	0.0366489	GS_Stromal
chr10-79066720-79067833	ZMIZ1-AS1	9.68402e-08	1.49478	0.387	0.12	0.0370051	GS_Stromal
chr1-165375879-165376999	LMX1A	9.68921e-08	1.46032	0.415	0.125	0.0370249	GS_Stromal
chr20-3795540-3796705	CDC25B	9.73725e-08	1.24258	0.519	0.186	0.0372085	GS_Stromal
chr17-82603503-82604821	FOXK2	9.75401e-08	1.81443	0.292	0.07	0.0372725	GS_Stromal
chr6-130364970-130367174	TMEM200A	9.83541e-08	1.38729	0.425	0.144	0.0375836	GS_Stromal
chr19-46696933-46698090	PRKD2	9.97258e-08	1.62063	0.368	0.095	0.0381077	GS_Stromal
chr1-32334824-32336868	MARCKSL1	1.01216e-07	1.51808	0.377	0.116	0.0386771	GS_Stromal
chr6-152575361-152576405	SYNE1	1.01482e-07	1.83493	0.283	0.069	0.0387786	GS_Stromal
chr15-50354736-50355725	GABPB1-AS1	1.0192e-07	1.27529	0.481	0.177	0.0389463	GS_Stromal
chr17-59329211-59330213	YPEL2	1.02503e-07	1.65986	0.321	0.09	0.0391688	GS_Stromal
chr9-89000602-89002601	S1PR3	1.0334e-07	1.96575	0.264	0.056	0.0394888	GS_Stromal
chr20-31894785-31895807	TTLL9	1.0585e-07	1.6913	0.34	0.085	0.0404477	GS_Stromal
chr19-48719434-48721355	MAMSTR	1.06582e-07	1.0203	0.66	0.281	0.0407278	GS_Stromal
chr6-131135151-131136117	AKAP7	1.06785e-07	1.27689	0.481	0.175	0.040805	GS_Stromal
chr19-58326476-58327592	LOC105372480	1.07456e-07	1.05363	0.604	0.263	0.0410615	GS_Stromal
chr10-102055632-102056605	ARMH3	1.07555e-07	1.15637	0.575	0.217	0.0410995	GS_Stromal
chr5-176365125-176366336	ARL10	1.07659e-07	1.91288	0.283	0.061	0.0411392	GS_Stromal
chr17-17900337-17901384	TOM1L2	1.08295e-07	1.89084	0.274	0.063	0.0413823	GS_Stromal
chr2-71067993-71069057	NAGK	1.08976e-07	1.07534	0.557	0.254	0.0416425	GS_Stromal
chr1-184621882-184623006	C1orf21	1.09567e-07	1.61616	0.358	0.097	0.0418683	GS_Stromal
chr12-94262038-94262969	PLXNC1	1.0974e-07	1.46918	0.406	0.124	0.0419342	GS_Stromal
chr11-114079860-114080909	ZBTB16	1.10428e-07	1.88107	0.274	0.064	0.0421972	GS_Stromal
chr8-102653609-102655012	KLF10	1.11419e-07	0.937189	0.708	0.33	0.0425759	GS_Stromal
chr15-39171821-39172655	LOC105370780	1.12092e-07	1.81937	0.264	0.07	0.0428332	GS_Stromal
chr17-28576543-28577648	ALDOC	1.12489e-07	1.52757	0.396	0.11	0.0429847	GS_Stromal
chr1-19650036-19652094	NBL1	1.1268e-07	1.80713	0.292	0.07	0.043058	GS_Stromal
chr18-45016203-45017223	MIR4319	1.12948e-07	1.56915	0.377	0.105	0.0431602	GS_Stromal
chr2-127142791-127144880	BIN1	1.13287e-07	1.70958	0.292	0.083	0.0432897	GS_Stromal
chr8-47513424-47514300	SPIDR	1.13608e-07	1.56858	0.387	0.105	0.0434123	GS_Stromal
chr6-27864557-27865882	H2AC16	1.13732e-07	1.91114	0.274	0.061	0.0434599	GS_Stromal
chr14-69101025-69102092	DCAF5	1.13937e-07	1.7503	0.292	0.078	0.0435382	GS_Stromal
chrX-46446714-46447761	KRBOX4	1.14406e-07	1.76115	0.292	0.077	0.0437174	GS_Stromal
chr9-693005-693937	KANK1	1.14751e-07	1.7435	0.321	0.079	0.0438494	GS_Stromal
chr11-128496779-128497815	ETS1	1.15577e-07	1.92308	0.264	0.061	0.0441647	GS_Stromal
chr14-68210496-68211722	LOC105370546	1.15709e-07	1.80283	0.274	0.072	0.0442151	GS_Stromal
chr8-38043501-38044601	EIF4EBP1	1.16225e-07	1.71071	0.321	0.083	0.0444124	GS_Stromal
chr1-156054373-156055261	LAMTOR2	1.17214e-07	1.06005	0.623	0.26	0.0447904	GS_Stromal
chr1-45339508-45340700	TOE1	1.17215e-07	1.17304	0.5	0.21	0.0447909	GS_Stromal
chr18-74242024-74243243	CYB5A	1.17376e-07	1.33007	0.434	0.156	0.0448524	GS_Stromal
chr19-46470620-46471949	PNMA8A	1.17476e-07	1.7623	0.292	0.077	0.0448904	GS_Stromal
chr7-151248253-151250223	SMARCD3	1.17633e-07	1.43066	0.406	0.134	0.0449504	GS_Stromal
chr1-149885191-149885991	H2BC21	1.18387e-07	1.49576	0.368	0.12	0.0452385	GS_Stromal
chr7-36291285-36292322	EEPD1	1.18486e-07	1.53658	0.358	0.111	0.0452764	GS_Stromal
chr2-20617679-20618912	HS1BP3	1.18976e-07	1.16046	0.585	0.214	0.0454639	GS_Stromal
chr17-40818569-40819516	KRT10-AS1	1.18979e-07	1.70322	0.321	0.084	0.045465	GS_Stromal
chr11-44726501-44728924	TSPAN18	1.19238e-07	1.65735	0.321	0.09	0.0455639	GS_Stromal
chr12-54126785-54127695	LINC02381	1.19378e-07	1.88576	0.274	0.065	0.0456172	GS_Stromal
chr2-110211935-110212970	MTLN	1.19452e-07	1.65355	0.321	0.09	0.0456457	GS_Stromal
chr10-74588847-74589993	LOC102723439	1.2034e-07	1.99913	0.255	0.053	0.0459848	GS_Stromal
chr3-157081353-157083316	LINC02029	1.21468e-07	1.52727	0.396	0.112	0.0464161	GS_Stromal
chr2-241842291-241844890	PDCD1	1.21776e-07	1.84732	0.264	0.068	0.0465335	GS_Stromal
chr5-177303229-177304196	PRELID1	1.21981e-07	1.47309	0.387	0.123	0.0466121	GS_Stromal
chr17-15651208-15652269	CDRT1	1.23285e-07	1.41867	0.406	0.135	0.0471102	GS_Stromal
chr19-39406314-39407361	ZFP36	1.23696e-07	1.07586	0.604	0.253	0.0472675	GS_Stromal
chr12-124625787-124628191	NCOR2	1.24154e-07	2.04602	0.255	0.05	0.0474422	GS_Stromal
chr7-812828-813836	SUN1	1.24259e-07	1.75356	0.283	0.078	0.0474825	GS_Stromal
chr15-43105624-43106580	UBR1	1.24571e-07	1.41983	0.425	0.134	0.0476016	GS_Stromal
chr2-68251776-68253179	PPP3R1	1.24973e-07	0.960588	0.698	0.313	0.0477553	GS_Stromal
chr8-22672601-22674155	BIN3	1.25352e-07	1.45012	0.377	0.126	0.0479003	GS_Stromal
chr9-694105-695626	KANK1	1.25899e-07	1.79733	0.292	0.073	0.048109	GS_Stromal
chr17-77145364-77146413	SEC14L1	1.26032e-07	1.48107	0.377	0.12	0.0481602	GS_Stromal
chr7-143881869-143883200	TCAF1	1.26164e-07	1.53493	0.349	0.111	0.0482104	GS_Stromal
chr5-177113569-177115387	FGFR4	1.27278e-07	1.60178	0.349	0.098	0.0486363	GS_Stromal
chr20-58209412-58210623	ANKRD60	1.27816e-07	1.8417	0.264	0.067	0.0488417	GS_Stromal
chr17-40013092-40014652	CSF3	1.27908e-07	1.62641	0.33	0.093	0.048877	GS_Stromal
chr10-7410493-7411585	SFMBT2	1.28691e-07	1.61199	0.34	0.097	0.0491761	GS_Stromal
chr20-35146828-35147760	EDEM2	1.28785e-07	1.32895	0.453	0.156	0.049212	GS_Stromal
chr13-110614947-110616663	NAXD	1.29292e-07	1.25446	0.5	0.178	0.0494057	GS_Stromal
chr3-23805462-23807798	UBE2E1-AS1	1.3065e-07	1.34554	0.425	0.152	0.0499245	GS_Stromal
chr5-169160708-169161906	MIR585	4.11568e-151	4.02998	0.252	0.02	1.5727e-145	PEC
chr8-127949265-127950256	LINC02912	1.92849e-101	2.59464	0.298	0.064	7.36923e-96	PEC
chr2-27798539-27799881	MRPL33	2.08018e-96	2.76328	0.253	0.051	7.94887e-91	PEC
chr6-90368686-90369706	LOC105377891	1.55781e-59	1.91839	0.27	0.094	5.95279e-54	PEC
chr15-67914624-67916520	RNU6-1	2.48181e-58	1.8695	0.281	0.1	9.48364e-53	PEC
chr2-27705725-27706965	LINC01460	1.31372e-56	1.76664	0.292	0.114	5.02003e-51	PEC
chr16-1159444-1160695	CACNA1H	8.23094e-55	1.49898	0.354	0.164	3.14525e-49	PEC
chr17-50062143-50063221	ITGA3	5.39452e-54	1.84199	0.258	0.097	2.06138e-48	PEC
chr14-64681331-64682697	PLEKHG3	7.74744e-53	1.646	0.3	0.127	2.96049e-47	PEC
chr4-3483243-3486121	DOK7	8.42167e-47	1.65493	0.264	0.114	3.21813e-41	PEC
chr11-111911469-111912570	CRYAB	3.61335e-45	1.20588	0.393	0.23	1.38075e-39	PEC
chr2-240250970-240252032	OTOS	5.23822e-45	1.36659	0.329	0.176	2.00166e-39	PEC
chr8-66521723-66523380	VXN	3.36101e-41	1.39243	0.306	0.154	1.28433e-35	PEC
chr12-52191687-52192881	KRT80	2.49047e-40	1.53718	0.252	0.118	9.51671e-35	PEC
chr2-127080424-127081512	BIN1	1.96781e-39	1.53674	0.259	0.114	7.5195e-34	PEC
chr17-47278872-47279816	ITGB3	4.73319e-39	1.54978	0.25	0.112	1.80867e-33	PEC
chr20-50724469-50725519	PARD6B	2.92964e-37	1.44141	0.264	0.128	1.11949e-31	PEC
chr1-153566264-153567144	S100A2	1.14875e-36	1.38835	0.275	0.138	4.38964e-31	PEC
chr7-74587212-74588194	GTF2IRD1	1.13438e-35	1.03505	0.387	0.259	4.33475e-30	PEC
chr1-47189730-47190731	PDZK1IP1	7.10318e-35	1.08344	0.38	0.23	2.7143e-29	PEC
chr14-77965665-77966719	ADCK1	6.28721e-34	1.34833	0.252	0.137	2.4025e-28	PEC
chr8-23335553-23336687	LOC100507156	2.57481e-33	1.46244	0.258	0.111	9.83899e-28	PEC
chr8-22383354-22384366	SLC39A14	3.04482e-33	1.13534	0.339	0.201	1.1635e-27	PEC
chr3-11600233-11601180	VGLL4	5.70324e-33	1.31218	0.267	0.141	2.17935e-27	PEC
chr1-182143956-182145033	ZNF648	5.84724e-33	1.34424	0.262	0.133	2.23438e-27	PEC
chr11-1558972-1560092	DUSP8	4.67884e-32	1.14023	0.32	0.193	1.7879e-26	PEC
chr6-31122573-31123691	CDSN	5.09658e-31	1.21583	0.275	0.161	1.94753e-25	PEC
chr8-28351245-28352301	ZNF395	7.69847e-29	1.23017	0.258	0.148	2.94178e-23	PEC
chr2-128347654-128348688	HS6ST1	6.9722e-28	1.18471	0.272	0.154	2.66425e-22	PEC
chr19-53865685-53868431	MYADM	7.73775e-28	1.18004	0.283	0.159	2.95679e-22	PEC
chr1-64897932-64899028	JAK1	1.02111e-27	1.07668	0.3	0.19	3.90191e-22	PEC
chr9-81587935-81588992	TLE1	3.79786e-27	1.25	0.25	0.133	1.45126e-21	PEC
chr12-6215685-6216650	CD9	3.091e-26	1.17342	0.256	0.149	1.18115e-20	PEC
chrX-3697382-3698351	PRKX	3.1402e-26	1.22074	0.25	0.136	1.19995e-20	PEC
chr19-43668167-43669184	PLAUR	1.21495e-25	0.810185	0.457	0.323	4.64264e-20	PEC
chr12-119178096-119179250	HSPB8	1.39465e-25	1.06773	0.293	0.181	5.3293e-20	PEC
chr22-42688132-42689259	A4GALT	2.21225e-25	0.849585	0.37	0.288	8.45358e-20	PEC
chr4-6746709-6747665	LOC105374367	1.0543e-24	1.06215	0.29	0.176	4.02875e-19	PEC
chr22-39290415-39291472	RPL3	1.21237e-24	1.13704	0.256	0.152	4.63277e-19	PEC
chr16-75245038-75246179	BCAR1	1.46329e-24	0.957091	0.321	0.22	5.59161e-19	PEC
chr2-216057434-216058413	PECR	1.50918e-24	0.936474	0.334	0.226	5.76694e-19	PEC
chr19-11142196-11143977	SPC24	1.74624e-24	0.818412	0.394	0.3	6.67281e-19	PEC
chr14-64696166-64697192	PLEKHG3	1.99543e-24	1.12756	0.259	0.151	7.62503e-19	PEC
chr8-18957065-18958395	PSD3	7.16072e-24	1.10524	0.256	0.156	2.73629e-18	PEC
chr16-68257759-68258711	PLA2G15	1.36171e-23	0.868688	0.356	0.257	5.20343e-18	PEC
chr19-48501467-48502611	LMTK3	1.73714e-23	0.932276	0.337	0.226	6.63804e-18	PEC
chr18-48160636-48162346	ZBTB7C-AS1	6.19408e-23	0.971515	0.304	0.199	2.36691e-17	PEC
chr11-57322062-57323026	TNKS1BP1	8.82339e-23	1.02424	0.276	0.178	3.37164e-17	PEC
chr5-16538898-16539825	RETREG1	9.9231e-23	0.938121	0.315	0.213	3.79186e-17	PEC
chr7-767588-768815	DNAAF5	2.47436e-22	0.804246	0.394	0.286	9.45514e-17	PEC
chr13-112711462-112712408	ATP11A	2.95444e-22	1.04738	0.261	0.165	1.12897e-16	PEC
chr21-45329594-45330710	LINC00316	3.38848e-22	1.07614	0.256	0.158	1.29482e-16	PEC
chr6-14476746-14477703	LOC101928331	1.04526e-21	1.05578	0.261	0.156	3.99421e-16	PEC
chr2-10277585-10279075	LOC101929691	1.15995e-21	1.01677	0.275	0.172	4.43246e-16	PEC
chr14-99573774-99575752	CCDC85C	1.78203e-21	0.933912	0.298	0.206	6.80959e-16	PEC
chr12-50110062-50111385	COX14	7.31853e-21	0.909052	0.312	0.215	2.79659e-15	PEC
chr14-103072952-103074005	LBHD2	1.67568e-20	0.997706	0.264	0.173	6.4032e-15	PEC
chr3-194270617-194271737	LINC02048	1.02343e-19	0.85728	0.325	0.225	3.91077e-14	PEC
chr7-73769937-73770900	CLDN3	8.40624e-18	0.794152	0.312	0.241	3.21224e-12	PEC
chr8-22392075-22393089	SLC39A14	1.29166e-17	0.919552	0.255	0.175	4.93577e-12	PEC
chr3-50264321-50265553	SEMA3B-AS1	1.46176e-17	0.739628	0.352	0.272	5.58574e-12	PEC
chr5-172766133-172767112	LOC105377730	2.27026e-17	0.875156	0.286	0.194	8.67521e-12	PEC
chr6-113858561-113859489	MARCKS	4.46721e-17	0.818621	0.297	0.217	1.70703e-11	PEC
chr11-834356-835391	CD151	5.42746e-17	0.88991	0.261	0.183	2.07397e-11	PEC
chr1-145710968-145711910	PDZK1	8.29253e-17	0.789144	0.304	0.228	3.16878e-11	PEC
chr1-202009445-202010940	ELF3-AS1	1.17353e-16	0.639835	0.396	0.337	4.48436e-11	PEC
chr11-67373624-67374865	CLCF1	3.35635e-16	0.813791	0.281	0.211	1.28255e-10	PEC
chr9-129333892-129334895	LINC01503	3.61571e-16	0.801436	0.287	0.217	1.38165e-10	PEC
chr8-37695033-37696225	ZNF703	7.9222e-16	0.84826	0.27	0.188	3.02727e-10	PEC
chr12-6375882-6376982	SCNN1A	1.14179e-15	0.755624	0.298	0.238	4.36306e-10	PEC
chr8-125641160-125642278	LOC105375746	2.5543e-15	0.791517	0.281	0.211	9.76061e-10	PEC
chr21-39022874-39023904	LOC107985484	3.44683e-15	0.787434	0.28	0.211	1.31712e-09	PEC
chr1-145891648-145892619	ANKRD35	4.97045e-15	0.730898	0.307	0.239	1.89933e-09	PEC
chr12-53370835-53371944	SP1	6.56413e-15	0.605588	0.384	0.34	2.50832e-09	PEC
chr12-132908100-132909167	CHFR	1.30188e-14	0.714118	0.342	0.245	4.97482e-09	PEC
chr20-46689006-46690058	TP53RK	1.81582e-14	0.551493	0.444	0.384	6.93869e-09	PEC
chr12-13135310-13136355	GSG1	3.47616e-14	0.80911	0.256	0.187	1.32833e-08	PEC
chr2-38076036-38077466	CYP1B1	4.94768e-14	0.784327	0.276	0.199	1.89063e-08	PEC
chr11-842161-845253	POLR2L	5.66359e-14	0.631116	0.379	0.306	2.1642e-08	PEC
chr6-167791019-167791986	LOC441179	7.04923e-14	0.689489	0.312	0.252	2.69369e-08	PEC
chr8-102238757-102239872	UBR5-DT	7.72217e-14	0.368694	0.654	0.644	2.95083e-08	PEC
chr6-46490080-46492330	RCAN2-DT	1.1623e-13	0.786381	0.255	0.192	4.44144e-08	PEC
chr12-47763263-47764332	SLC48A1	2.88781e-13	0.730528	0.267	0.217	1.1035e-07	PEC
chr4-87117093-87118076	AFF1	3.70036e-13	0.646653	0.311	0.269	1.414e-07	PEC
chr19-50327852-50329876	LOC105372437	3.87326e-13	0.491494	0.464	0.427	1.48007e-07	PEC
chr15-75738165-75739237	DNM1P35	5.86297e-13	0.723196	0.275	0.215	2.24039e-07	PEC
chr2-11743703-11744721	LPIN1	1.35086e-12	0.754032	0.25	0.19	5.16197e-07	PEC
chr6-26157561-26158518	H2BC5	1.88451e-12	0.581835	0.362	0.313	7.20118e-07	PEC
chr21-43712050-43713058	PDXK	2.49495e-12	0.698851	0.264	0.22	9.53384e-07	PEC
chr17-1485513-1488779	MYO1C	2.61116e-12	0.657077	0.297	0.249	9.97791e-07	PEC
chr21-43725409-43729327	PDXK	2.76943e-12	0.649384	0.304	0.253	1.05827e-06	PEC
chr4-1309083-1310027	MAEA	3.51341e-12	0.720986	0.259	0.202	1.34256e-06	PEC
chr9-110124773-110125937	PALM2AKAP2	3.82405e-12	0.73324	0.255	0.195	1.46126e-06	PEC
chr1-54547580-54548528	ACOT11	7.51447e-12	0.715429	0.25	0.201	2.87147e-06	PEC
chr2-218322563-218323641	PNKD	8.96251e-12	0.579827	0.352	0.299	3.4248e-06	PEC
chr11-73257236-73258166	P2RY6	1.07406e-11	0.640558	0.292	0.248	4.10425e-06	PEC
chr1-30823919-30825008	LINC01778	1.17063e-11	0.66706	0.284	0.228	4.47326e-06	PEC
chr19-42242045-42243460	GSK3A	1.36405e-11	0.389948	0.543	0.545	5.21237e-06	PEC
chr2-111659301-111660284	LOC107985933	1.47761e-11	0.721114	0.256	0.195	5.64632e-06	PEC
chr2-44291198-44292167	SLC3A1	2.00625e-11	0.653506	0.278	0.233	7.66639e-06	PEC
chr11-62552987-62554017	AHNAK	2.86272e-11	0.666663	0.272	0.221	1.09392e-05	PEC
chr9-89556056-89557094	LOC105376139	3.24283e-11	0.67348	0.264	0.217	1.23917e-05	PEC
chr4-140151581-140153468	MAML3	3.2962e-11	0.724965	0.25	0.182	1.25956e-05	PEC
chr6-52503620-52504806	EFHC1	3.91462e-11	0.604094	0.298	0.265	1.49588e-05	PEC
chr17-19316878-19317866	EPN2	3.99627e-11	0.637303	0.292	0.239	1.52707e-05	PEC
chr1-15800055-15801718	UQCRHL	7.40919e-11	0.681112	0.258	0.206	2.83124e-05	PEC
chr5-168277203-168278232	CTB-178M22.2	9.43128e-11	0.678749	0.258	0.203	3.60393e-05	PEC
chr19-50724204-50725781	CLEC11A	1.04454e-10	0.575403	0.345	0.277	3.99144e-05	PEC
chr15-64841090-64842597	PLEKHO2	1.61485e-10	0.566169	0.328	0.281	6.17076e-05	PEC
chr10-31603145-31604090	LOC105376484	2.55617e-10	0.63805	0.276	0.221	9.76777e-05	PEC
chr9-33328809-33329866	NFX1	3.02803e-10	0.6518	0.256	0.21	0.000115709	PEC
chr2-231642503-231643558	TEX44	3.19656e-10	0.642449	0.267	0.217	0.000122148	PEC
chr15-57323723-57324723	LINC01413	3.52376e-10	0.682515	0.25	0.19	0.000134652	PEC
chr7-104944784-104945844	KMT2E	3.94745e-10	0.6481	0.256	0.211	0.000150842	PEC
chr2-62293299-62294292	B3GNT2	4.35231e-10	0.512708	0.368	0.322	0.000166313	PEC
chr10-44963839-44964831	RASSF4	4.6592e-10	0.62899	0.266	0.221	0.000178039	PEC
chr10-93445279-93446321	MYOF	4.81236e-10	0.658784	0.258	0.201	0.000183892	PEC
chr16-29810704-29811847	PRRT2	4.90593e-10	0.602207	0.281	0.238	0.000187468	PEC
chr2-231613775-231614785	TEX44	7.25238e-10	0.631739	0.27	0.217	0.000277132	PEC
chr6-31776452-31777751	VWA7	8.67362e-10	0.596065	0.275	0.238	0.000331441	PEC
chr2-219249130-219250121	TUBA4A	9.67257e-10	0.579252	0.289	0.251	0.000369613	PEC
chr8-27614300-27615211	CLU	9.8084e-10	0.594912	0.281	0.239	0.000374803	PEC
chr7-130921125-130922112	LINC00513	1.29032e-09	0.581734	0.278	0.245	0.000493062	PEC
chr16-57627781-57628880	ADGRG1	1.51513e-09	0.587145	0.286	0.242	0.000578968	PEC
chr2-20584089-20585058	HS1BP3-IT1	1.52286e-09	0.610555	0.261	0.223	0.000581923	PEC
chr2-158456322-158457233	CCDC148	1.58298e-09	0.511192	0.329	0.307	0.000604894	PEC
chr2-85771871-85772939	ATOH8	1.67082e-09	0.632409	0.256	0.206	0.000638461	PEC
chr2-113238622-113241694	PAX8	1.7689e-09	0.594803	0.262	0.234	0.000675939	PEC
chr7-2641211-2642165	TTYH3	2.45112e-09	0.610868	0.255	0.217	0.000936633	PEC
chr14-76918629-76919609	LINC01629	2.51012e-09	0.527315	0.312	0.286	0.000959178	PEC
chr7-20330217-20331268	ITGB8	2.77155e-09	0.553305	0.297	0.264	0.00105908	PEC
chr2-100562331-100563449	PDCL3	3.16767e-09	0.429627	0.421	0.398	0.00121045	PEC
chr16-4596859-4597823	UBALD1	3.1891e-09	0.616918	0.253	0.211	0.00121863	PEC
chr6-44237255-44238289	SLC29A1	4.40747e-09	0.567308	0.289	0.247	0.00168421	PEC
chr1-212608087-212609049	ATF3	4.6561e-09	0.454898	0.405	0.359	0.00177921	PEC
chr6-131949561-131951903	CCN2	5.44622e-09	0.603714	0.253	0.216	0.00208114	PEC
chr17-40331679-40332730	RARA	5.90856e-09	0.474524	0.354	0.333	0.00225781	PEC
chr19-50333036-50334200	KCNC3	6.59251e-09	0.593971	0.261	0.219	0.00251916	PEC
chr12-55728817-55730016	CD63-AS1	7.84652e-09	0.611039	0.258	0.209	0.00299835	PEC
chr1-205300994-205302001	NUAK2	8.17244e-09	0.522917	0.309	0.276	0.00312289	PEC
chr2-209423497-209424499	MAP2	1.06771e-08	0.584348	0.253	0.221	0.00407999	PEC
chr19-43463097-43464076	LYPD3	1.06794e-08	0.571945	0.289	0.233	0.00408087	PEC
chr3-30606052-30606967	TGFBR2	1.22127e-08	0.527694	0.301	0.266	0.00466677	PEC
chr6-43174152-43175074	SRF	1.43834e-08	0.469429	0.363	0.321	0.00549624	PEC
chr3-138915317-138916322	LINC01391	1.60193e-08	0.490845	0.318	0.299	0.00612139	PEC
chr17-28335025-28336069	TNFAIP1	1.66211e-08	0.398621	0.446	0.416	0.00635133	PEC
chr12-133079939-133080973	ZNF140	1.97218e-08	0.418978	0.404	0.389	0.00753618	PEC
chr7-100538568-100539781	AGFG2	1.98539e-08	0.380432	0.452	0.443	0.00758668	PEC
chr17-28725552-28727662	TLCD1	2.11e-08	0.386513	0.457	0.436	0.00806284	PEC
chr1-150579053-150580188	MCL1	2.45702e-08	0.463133	0.349	0.321	0.00938888	PEC
chr14-70807859-70810200	MAP3K9-DT	2.74489e-08	0.422982	0.401	0.37	0.0104889	PEC
chr10-132516678-132517793	LOC107984282	3.10917e-08	0.581189	0.252	0.213	0.0118809	PEC
chr19-1251754-1254624	MIDN	3.20332e-08	0.524976	0.295	0.262	0.0122407	PEC
chr5-132495727-132496787	IRF1	3.33395e-08	0.496382	0.309	0.284	0.0127398	PEC
chr1-150567908-150568827	ADAMTSL4-AS1	3.39778e-08	0.493462	0.315	0.286	0.0129838	PEC
chr6-24359586-24360585	DCDC2	3.44038e-08	0.521871	0.28	0.257	0.0131466	PEC
chr19-2627100-2628094	MIR7850	3.51441e-08	0.53569	0.28	0.246	0.0134294	PEC
chr19-8832118-8833167	ZNF558	3.8358e-08	0.433871	0.377	0.354	0.0146576	PEC
chr15-45634490-45635414	SQOR	4.70814e-08	0.481026	0.329	0.296	0.017991	PEC
chr19-12789437-12790552	JUNB	4.72174e-08	0.496031	0.312	0.281	0.018043	PEC
chr7-73742646-73743608	ABHD11	5.77356e-08	0.546691	0.27	0.231	0.0220622	PEC
chr20-32474865-32476524	NOL4L	7.22665e-08	0.494569	0.312	0.273	0.0276148	PEC
chr10-102151172-102152725	NOLC1	7.3008e-08	0.476172	0.309	0.29	0.0278982	PEC
chr19-12793263-12794284	HOOK2	7.55427e-08	0.495196	0.303	0.272	0.0288668	PEC
chr6-1608971-1610613	FOXC1	7.65686e-08	0.559697	0.253	0.217	0.0292588	PEC
chr14-103520557-103523580	CKB	9.33618e-08	0.516898	0.286	0.251	0.0356759	PEC
chr1-23343771-23344957	HNRNPR	1.00503e-07	0.410033	0.38	0.37	0.0384047	PEC
chr17-78359715-78361451	SOCS3-DT	1.20089e-07	0.524922	0.278	0.241	0.0458889	PEC
chr5-137563252-137565232	SPOCK1	1.27723e-171	5.22463	0.427	0.013	4.88063e-166	Podo
chr10-112457509-112458606	ZDHHC6	8.37361e-169	8.16312	0.282	0.001	3.19977e-163	Podo
chr11-84824966-84825919	DLG2	2.15405e-167	7.90686	0.285	0.001	8.23117e-162	Podo
chr3-14358047-14359083	LINC01267	1.196e-161	6.21298	0.337	0.005	4.57023e-156	Podo
chr17-21173950-21174989	DHRS7B	9.49001e-159	5.06026	0.414	0.015	3.62637e-153	Podo
chr1-47702883-47703915	LINC01738	3.388e-148	6.60508	0.304	0.003	1.29464e-142	Podo
chr15-69593929-69596439	PCAT29	4.34209e-143	3.5117	0.521	0.061	1.65922e-137	Podo
chr15-33500377-33501467	RYR3	2.62262e-140	6.40806	0.291	0.004	1.00217e-134	Podo
chr2-119255589-119256770	STEAP3-AS1	7.75585e-140	6.35375	0.294	0.004	2.9637e-134	Podo
chr12-27817627-27819575	KLHL42	3.81671e-134	5.50737	0.324	0.008	1.45846e-128	Podo
chr6-79384269-79385619	LOC100506851	1.58967e-133	5.25876	0.33	0.01	6.07451e-128	Podo
chr5-142590242-142591881	FGF1	9.25408e-131	5.24359	0.34	0.01	3.53622e-125	Podo
chr4-8116893-8118524	ABLIM2	2.47281e-126	5.23848	0.324	0.01	9.44922e-121	Podo
chr3-189260471-189261834	TPRG1	1.05491e-125	4.13261	0.408	0.028	4.03108e-120	Podo
chr6-133833627-133834811	LINC01312	1.76981e-124	6.22536	0.265	0.004	6.7629e-119	Podo
chr1-203037883-203038801	PPFIA4	2.22792e-124	5.44491	0.311	0.008	8.51344e-119	Podo
chr16-86772179-86773642	LOC107984819	1.29862e-123	4.75978	0.333	0.016	4.96234e-118	Podo
chr17-20232215-20233187	SPECC1	1.13835e-121	5.84215	0.278	0.005	4.34992e-116	Podo
chr3-105791972-105792989	CBLB	2.77929e-118	4.76366	0.34	0.014	1.06204e-112	Podo
chr6-2477507-2478952	GMDS-DT	1.46092e-117	4.11022	0.379	0.027	5.58253e-112	Podo
chr2-96679597-96680646	FER1L5	5.69134e-116	5.99008	0.256	0.005	2.1748e-110	Podo
chr15-41563988-41565098	TYRO3	2.16143e-115	4.43435	0.346	0.019	8.25935e-110	Podo
chr11-12397510-12398787	PARVA	6.58602e-113	4.68223	0.32	0.015	2.51668e-107	Podo
chr1-184283672-184284805	C1orf21	4.79559e-111	4.67718	0.327	0.015	1.83252e-105	Podo
chr4-169062265-169063460	CBR4	9.34831e-111	4.89538	0.304	0.012	3.57222e-105	Podo
chr16-66247603-66248666	CDH5	6.20426e-108	5.22947	0.282	0.008	2.3708e-102	Podo
chr15-25736956-25738322	ATP10A	1.57183e-107	4.34788	0.337	0.02	6.00635e-102	Podo
chr4-8095995-8097635	ABLIM2	5.06886e-106	5.12459	0.288	0.009	1.93694e-100	Podo
chr16-72894026-72895454	ZFHX3	1.21137e-105	3.89842	0.372	0.03	4.62897e-100	Podo
chr8-30215359-30216717	DCTN6	9.78086e-105	4.77573	0.298	0.013	3.73751e-99	Podo
chr20-59826034-59827065	PHACTR3	5.6867e-104	4.55885	0.294	0.016	2.17303e-98	Podo
chr9-87375079-87376291	DAPK1	1.47729e-102	4.1692	0.324	0.023	5.64509e-97	Podo
chr4-74704822-74705867	BTC	1.55237e-102	5.3556	0.252	0.007	5.93198e-97	Podo
chr4-190112087-190113194	DBET	4.26582e-102	5.32385	0.256	0.007	1.63008e-96	Podo
chr1-169576259-169577504	F5	7.06445e-102	5.32496	0.256	0.007	2.6995e-96	Podo
chr10-36448989-36451049	LINC02630	1.20659e-101	4.30805	0.314	0.019	4.61067e-96	Podo
chr22-44994406-44995722	LOC101927551	1.73098e-100	4.12463	0.343	0.022	6.6145e-95	Podo
chr20-47704673-47705832	SULF2	2.08683e-100	4.88103	0.272	0.011	7.97429e-95	Podo
chr18-38751643-38752807	LOC101927879	1.60464e-99	4.47889	0.288	0.016	6.13173e-94	Podo
chr2-47191193-47192399	CALM2	4.54007e-97	5.20276	0.252	0.008	1.73487e-91	Podo
chr3-37955809-37958145	CTDSPL	8.35076e-96	3.76128	0.353	0.032	3.19103e-90	Podo
chr18-23779471-23780623	LAMA3	2.21055e-95	4.76187	0.269	0.012	8.44707e-90	Podo
chr6-45951230-45952459	CLIC5	1.0075e-94	4.14719	0.307	0.021	3.84993e-89	Podo
chr1-212671116-212672499	LINC02773	2.12254e-94	4.487	0.282	0.015	8.11074e-89	Podo
chr18-6740681-6742037	ARHGAP28	3.7162e-94	3.8864	0.33	0.027	1.42005e-88	Podo
chr6-134908527-134909679	ALDH8A1	1.25249e-93	3.43603	0.379	0.044	4.78606e-88	Podo
chr2-134271555-134272655	MGAT5	2.59552e-93	4.21251	0.304	0.019	9.91814e-88	Podo
chr2-190477482-190478627	MFSD6	1.02522e-92	4.74457	0.272	0.011	3.91763e-87	Podo
chr3-115518090-115519179	GAP43	3.57054e-91	4.6667	0.262	0.012	1.36439e-85	Podo
chr12-80400133-80401327	PTPRQ	5.72729e-91	4.87991	0.252	0.01	2.18854e-85	Podo
chr1-208880118-208881259	LINC01774	7.01545e-91	4.88128	0.252	0.01	2.68078e-85	Podo
chr18-80196243-80197290	PARD6G	6.91336e-90	4.19642	0.294	0.019	2.64177e-84	Podo
chr18-24799159-24800309	LOC105372028	7.38927e-90	4.65425	0.262	0.012	2.82362e-84	Podo
chr12-19624046-19625246	AEBP2	1.5255e-88	4.82733	0.252	0.01	5.8293e-83	Podo
chr2-12824148-12825486	MIR3125	2.05045e-88	3.96069	0.33	0.024	7.83527e-83	Podo
chr6-107075623-107076967	MTRES1	3.49313e-88	4.21515	0.285	0.018	1.33481e-82	Podo
chr15-41568117-41569327	TYRO3	6.39171e-87	4.44595	0.275	0.014	2.44243e-81	Podo
chr9-86585437-86586905	LINC02834	9.57439e-87	3.89177	0.294	0.025	3.65861e-81	Podo
chr2-45008969-45010659	SIX2	2.62025e-86	2.49288	0.492	0.12	1.00126e-80	Podo
chr6-1767249-1768327	GMDS	5.89071e-84	3.97058	0.282	0.023	2.25099e-78	Podo
chr7-131633060-131634221	PODXL	8.18485e-84	4.34447	0.272	0.015	3.12764e-78	Podo
chr8-107489665-107490850	ANGPT1	1.23806e-82	4.15456	0.285	0.018	4.73094e-77	Podo
chr5-9265212-9266349	SEMA5A	1.72323e-80	3.42532	0.333	0.038	6.5849e-75	Podo
chr11-32434312-32436251	WT1-AS	1.0886e-79	3.10081	0.369	0.054	4.15982e-74	Podo
chr6-112033543-112034632	CCN6	6.13627e-79	4.12702	0.269	0.018	2.34482e-73	Podo
chr1-94527090-94528148	F3	1.6369e-78	3.7671	0.291	0.026	6.255e-73	Podo
chr15-66931518-66932706	LINC02206	4.56802e-78	3.10133	0.379	0.054	1.74555e-72	Podo
chr19-28966565-28967594	LOC102724958	1.16195e-76	4.0158	0.265	0.02	4.44009e-71	Podo
chr3-42544288-42545668	VIPR1-AS1	1.86817e-76	4.07658	0.282	0.018	7.13875e-71	Podo
chr4-8100782-8102157	ABLIM2	1.87269e-76	3.61132	0.311	0.03	7.15603e-71	Podo
chr1-203171661-203173059	MYBPH	4.85745e-75	3.69196	0.298	0.027	1.85615e-69	Podo
chr6-129859152-129860183	TMEM244	6.96835e-75	4.11354	0.265	0.017	2.66278e-69	Podo
chr16-79437797-79438933	MAF	5.31072e-74	2.74063	0.408	0.077	2.02936e-68	Podo
chr17-57557272-57558385	MSI2	8.14649e-73	3.19029	0.327	0.045	3.11298e-67	Podo
chr2-159065153-159066528	TANC1	2.28322e-71	3.85171	0.272	0.021	8.72474e-66	Podo
chr12-119188536-119189634	HSPB8	4.15028e-70	3.09724	0.337	0.049	1.58593e-64	Podo
chr14-100102630-100103951	MIR151B	2.9114e-69	4.01135	0.259	0.017	1.11252e-63	Podo
chr11-2824869-2826951	KCNQ1-AS1	5.18693e-69	2.90944	0.362	0.06	1.98206e-63	Podo
chr5-124124419-124125415	LOC101927397	7.0286e-69	3.70384	0.272	0.024	2.6858e-63	Podo
chr10-122257827-122259465	TACC2	9.40821e-69	3.84126	0.256	0.021	3.59511e-63	Podo
chr11-120067541-120068789	LOC105369527	4.75018e-68	3.52091	0.275	0.029	1.81516e-62	Podo
chr1-158002510-158003578	KIRREL1	1.3231e-67	3.18199	0.304	0.044	5.0559e-62	Podo
chr9-110188699-110189800	C9orf152	4.50088e-66	3.12963	0.304	0.044	1.7199e-60	Podo
chr9-96169034-96170209	LOC112268039	4.50388e-66	3.73605	0.252	0.023	1.72104e-60	Podo
chr3-56862317-56863488	ARHGEF3	5.49186e-66	3.09249	0.314	0.046	2.09858e-60	Podo
chr1-47507706-47508838	FOXD2	6.07033e-66	3.33252	0.282	0.035	2.31962e-60	Podo
chr21-33993187-33994554	LOC101928126	6.20478e-66	3.24012	0.291	0.039	2.371e-60	Podo
chr2-39723426-39724512	THUMPD2	1.28731e-65	3.53088	0.282	0.027	4.91915e-60	Podo
chr7-132379691-132380818	PLXNA4	2.12665e-65	3.58239	0.262	0.026	8.12647e-60	Podo
chr20-47710751-47711826	SULF2	2.21173e-65	3.02069	0.327	0.048	8.45158e-60	Podo
chr4-128844569-128845750	JADE1	7.04153e-64	2.74199	0.359	0.065	2.69074e-58	Podo
chr12-1474348-1475352	LINC00942	2.27918e-63	3.50551	0.269	0.028	8.70933e-58	Podo
chr20-50724469-50725519	PARD6B	2.32709e-62	2.20409	0.443	0.128	8.89238e-57	Podo
chr11-20110521-20111840	NAV2	4.30431e-62	3.04406	0.311	0.045	1.64478e-56	Podo
chr20-59835148-59836541	PHACTR3	1.18317e-61	3.44972	0.259	0.029	4.52118e-56	Podo
chr16-86575286-86576775	FOXL1	1.40332e-60	3.28472	0.282	0.034	5.36244e-55	Podo
chr1-247359762-247361911	ZNF496	2.3008e-60	3.46446	0.262	0.027	8.79195e-55	Podo
chr1-9443471-9444832	LINC02606	5.669e-60	2.57	0.362	0.075	2.16627e-54	Podo
chr11-69000409-69001585	MRGPRF-AS1	6.72357e-60	3.26617	0.275	0.034	2.56924e-54	Podo
chr5-61585973-61587005	C5orf64	8.59875e-60	2.87723	0.33	0.053	3.2858e-54	Podo
chr1-94734823-94735998	SLC44A3-AS1	1.46863e-59	2.84653	0.32	0.054	5.612e-54	Podo
chr1-100362476-100363582	CDC14A	2.4536e-59	3.05167	0.304	0.041	9.37582e-54	Podo
chr6-71393230-71394379	MIR30A	7.81055e-59	2.8167	0.327	0.056	2.9846e-53	Podo
chr9-112041229-112042350	LOC105376220	2.024e-58	2.97263	0.301	0.047	7.73419e-53	Podo
chr17-13601434-13602671	HS3ST3A1	4.52322e-58	3.13681	0.278	0.039	1.72844e-52	Podo
chr7-47757494-47758532	LINC00525	6.93123e-57	2.92744	0.301	0.048	2.64859e-51	Podo
chr1-9371059-9372883	SPSB1	9.73163e-56	2.96753	0.282	0.045	3.7187e-50	Podo
chr17-80795169-80796462	LOC101928855	5.19649e-55	3.04726	0.265	0.039	1.98571e-49	Podo
chr11-8356557-8357897	LMO1	6.96139e-55	2.6075	0.32	0.067	2.66012e-49	Podo
chr1-8342977-8344299	SLC45A1	1.42834e-53	2.40394	0.359	0.085	5.45803e-48	Podo
chr14-75236978-75238188	FOS	1.89705e-53	3.0312	0.275	0.04	7.24909e-48	Podo
chr12-123478247-123479418	RILPL1	3.59734e-53	2.94127	0.278	0.044	1.37463e-47	Podo
chr20-45910375-45911536	PLTP	1.11211e-52	2.36894	0.369	0.088	4.24965e-47	Podo
chr5-138973719-138975882	SIL1	3.01551e-52	2.85772	0.288	0.048	1.1523e-46	Podo
chr13-80132473-80133539	LOC105370275	1.09888e-51	2.65982	0.314	0.059	4.1991e-46	Podo
chr11-65297870-65299857	POLA2	2.44379e-51	3.12467	0.252	0.034	9.33833e-46	Podo
chr18-9803698-9804988	RAB31	4.33405e-51	2.97505	0.259	0.04	1.65615e-45	Podo
chr11-1826289-1827978	SYT8	3.23199e-50	2.66484	0.294	0.058	1.23502e-44	Podo
chr1-12636051-12637270	AADACL4	5.09668e-50	2.5123	0.343	0.069	1.94757e-44	Podo
chr19-1833163-1834316	LOC100288123	6.32039e-50	2.62738	0.307	0.059	2.41518e-44	Podo
chr10-4283366-4284592	LINC00702	1.07657e-49	2.73367	0.291	0.052	4.11383e-44	Podo
chr21-43333114-43334596	LINC00322	6.33261e-48	2.41043	0.317	0.076	2.41985e-42	Podo
chr17-38464368-38465470	ARHGAP23	1.5858e-47	2.70867	0.291	0.052	6.05973e-42	Podo
chr3-48663472-48664521	LINC02585	1.81452e-47	2.06054	0.395	0.122	6.93372e-42	Podo
chr15-41557279-41558378	TYRO3	8.17984e-47	2.34175	0.337	0.08	3.12572e-41	Podo
chr5-177094184-177095579	FGFR4	1.00907e-46	2.57743	0.301	0.059	3.85593e-41	Podo
chr12-19967082-19968358	LINC02398	3.94019e-46	2.74911	0.262	0.048	1.50564e-40	Podo
chr17-38450242-38452631	LOC101929494	7.34511e-46	3.00247	0.252	0.035	2.80675e-40	Podo
chr6-52594985-52596266	TRAM2-AS1	1.52488e-45	2.51841	0.304	0.063	5.82696e-40	Podo
chr5-32852178-32853150	LINC02120	1.27432e-44	2.3228	0.314	0.078	4.86948e-39	Podo
chr16-7404859-7405949	RBFOX1	1.49271e-44	2.74528	0.256	0.045	5.70401e-39	Podo
chr10-122498232-122500114	HTRA1	2.17307e-44	2.74192	0.256	0.046	8.30383e-39	Podo
chr6-11277000-11278106	NEDD9	2.52581e-44	2.55665	0.278	0.059	9.65173e-39	Podo
chr11-101582169-101584301	TRPC6	4.06438e-44	2.80943	0.252	0.043	1.5531e-38	Podo
chr5-142600008-142601371	FGF1	1.12253e-43	2.55808	0.275	0.058	4.28945e-38	Podo
chr1-47437143-47438664	FOXD2	2.20167e-43	1.80068	0.417	0.157	8.41314e-38	Podo
chr1-12496158-12497254	VPS13D	2.81986e-43	2.07606	0.366	0.105	1.07754e-37	Podo
chr19-40603561-40606043	LTBP4	4.28105e-43	1.42216	0.547	0.275	1.6359e-37	Podo
chr16-75044344-75045812	ZNRF1	5.49982e-43	2.56001	0.278	0.057	2.10162e-37	Podo
chr9-127828095-127829131	ENG	8.9759e-43	2.32267	0.307	0.076	3.42992e-37	Podo
chr3-129595883-129597434	PLXND1	1.37254e-42	2.63442	0.291	0.05	5.24481e-37	Podo
chr20-14919369-14920439	MACROD2-AS1	1.77312e-42	2.54982	0.265	0.057	6.77555e-37	Podo
chr14-68762671-68763957	ZFP36L1	1.88084e-42	2.6316	0.262	0.051	7.18717e-37	Podo
chr19-43668167-43669184	PLAUR	8.70279e-42	1.3149	0.618	0.323	3.32555e-36	Podo
chr12-47736924-47738237	RAPGEF3	1.07247e-41	1.94327	0.385	0.122	4.09817e-36	Podo
chr2-216535113-216536166	LOC101928156	1.8652e-41	2.1086	0.35	0.099	7.12741e-36	Podo
chr16-23423011-23424179	COG7	5.31895e-41	2.40382	0.294	0.067	2.0325e-35	Podo
chr20-62355303-62356424	LAMA5-AS1	1.53554e-40	2.3992	0.269	0.066	5.86767e-35	Podo
chr15-41928478-41929683	EHD4-AS1	1.6467e-40	2.40175	0.285	0.066	6.29244e-35	Podo
chr3-42031742-42033681	TRAK1	5.08501e-40	2.4481	0.259	0.061	1.94311e-34	Podo
chr15-67842653-67844311	RNU6-1	6.86784e-40	2.13309	0.324	0.09	2.62438e-34	Podo
chr22-24965898-24966985	KIAA1671	7.15384e-40	2.04787	0.33	0.101	2.73366e-34	Podo
chr6-14476746-14477703	LOC101928331	7.47574e-40	1.74435	0.421	0.155	2.85667e-34	Podo
chr19-38665779-38666756	ACTN4	4.28666e-39	2.00352	0.356	0.108	1.63804e-33	Podo
chr1-182143956-182145033	ZNF648	5.27541e-39	1.84457	0.392	0.133	2.01587e-33	Podo
chr3-124771992-124773013	ITGB5	5.85098e-39	2.28918	0.278	0.073	2.23581e-33	Podo
chr3-48694477-48695806	IP6K2	1.20982e-38	2.20053	0.311	0.081	4.62304e-33	Podo
chr3-64627414-64628468	ADAMTS9	1.71291e-38	2.30187	0.285	0.07	6.54547e-33	Podo
chr2-130727184-130728231	GPR148	6.76851e-38	2.27779	0.278	0.073	2.58642e-32	Podo
chr19-15451822-15453795	RASAL3	9.48142e-38	1.88048	0.353	0.125	3.62309e-32	Podo
chr1-2132922-2134344	PRKCZ	1.01175e-37	1.83367	0.401	0.132	3.86615e-32	Podo
chr10-59322693-59323814	FAM13C	1.39005e-37	2.43455	0.259	0.057	5.31173e-32	Podo
chr10-125060479-125061691	MIR4296	4.054e-37	1.88887	0.35	0.122	1.54914e-31	Podo
chr17-14300203-14301749	HS3ST3B1	1.15372e-36	1.33865	0.524	0.274	4.40865e-31	Podo
chr7-30468857-30470069	NOD1	5.14346e-36	2.19145	0.294	0.076	1.96545e-30	Podo
chr22-36370324-36371663	MYH9	5.50283e-36	1.9424	0.343	0.108	2.10277e-30	Podo
chr5-139147323-139149049	SIL1	9.94994e-36	2.08354	0.298	0.089	3.80212e-30	Podo
chr2-207133594-207134569	KLF7	1.00605e-35	2.06664	0.314	0.091	3.84436e-30	Podo
chr10-17228050-17229727	VIM-AS1	1.25585e-35	1.83058	0.356	0.129	4.79893e-30	Podo
chr15-98800236-98801263	MIR4714	1.32868e-35	2.27811	0.262	0.067	5.07721e-30	Podo
chr11-45209553-45210787	PRDM11	2.96539e-35	2.56631	0.252	0.045	1.13315e-29	Podo
chr10-71766657-71768109	VSIR	4.35204e-35	1.76131	0.382	0.138	1.66302e-29	Podo
chr15-75660698-75661919	SNX33	8.38314e-35	2.28686	0.265	0.065	3.20341e-29	Podo
chr1-247272740-247273773	VN1R5	1.17604e-34	2.0633	0.304	0.086	4.49396e-29	Podo
chr9-86947014-86948252	GAS1	2.45433e-34	1.52478	0.427	0.19	9.37859e-29	Podo
chr11-71286692-71287938	SHANK2	3.54553e-34	1.68626	0.366	0.149	1.35484e-28	Podo
chr7-139828906-139830081	TBXAS1	6.81074e-34	1.89508	0.32	0.109	2.60255e-28	Podo
chr8-88327127-88329245	LOC105375630	7.18543e-34	1.96521	0.307	0.099	2.74573e-28	Podo
chr3-56988486-56989713	ARHGEF3	1.62555e-33	2.00401	0.298	0.091	6.21163e-28	Podo
chr15-75531991-75533129	PTPN9	1.7478e-33	1.94468	0.304	0.1	6.67879e-28	Podo
chr12-49673206-49674186	FMNL3	1.78133e-33	1.89173	0.337	0.107	6.8069e-28	Podo
chr17-44556786-44558610	FZD2	2.31207e-33	2.11121	0.282	0.08	8.83501e-28	Podo
chr12-79421894-79422901	MIR1252	5.10576e-33	2.02404	0.291	0.087	1.95104e-27	Podo
chr2-73999724-74000767	TET3	6.03454e-33	1.96948	0.294	0.094	2.30595e-27	Podo
chr5-150644048-150646325	SYNPO	8.12665e-33	2.18423	0.269	0.07	3.1054e-27	Podo
chr2-227179947-227180934	COL4A3	9.52214e-33	1.67764	0.382	0.144	3.63865e-27	Podo
chr6-39887273-39888496	DAAM2	1.56078e-32	2.22334	0.262	0.067	5.96414e-27	Podo
chr9-94995607-94996682	AOPEP	2.14522e-32	2.08298	0.278	0.079	8.19743e-27	Podo
chr2-106582083-106583022	CD8B2	2.45061e-32	2.03307	0.285	0.085	9.36439e-27	Podo
chr11-10351358-10352358	CAND1.11	2.57286e-32	2.02824	0.288	0.086	9.83153e-27	Podo
chr3-11600233-11601180	VGLL4	3.26452e-32	1.68472	0.353	0.142	1.24746e-26	Podo
chr1-224503194-224504171	CNIH3	6.1344e-32	1.97179	0.288	0.094	2.34411e-26	Podo
chr9-132240396-132242651	NTNG2	3.35735e-31	1.6163	0.395	0.155	1.28293e-25	Podo
chr19-18017062-18018172	ARRDC2	1.06365e-30	2.15231	0.278	0.071	4.06446e-25	Podo
chr22-36418773-36420810	MYH9-DT	5.60089e-30	1.76371	0.343	0.118	2.14024e-24	Podo
chr19-17404926-17406335	BISPR	8.73783e-30	2.14403	0.272	0.067	3.33894e-24	Podo
chr19-7506024-7507101	ZNF358	1.20697e-29	1.90662	0.291	0.094	4.61213e-24	Podo
chr10-93436938-93437894	MYOF	2.34214e-29	1.7364	0.34	0.122	8.94989e-24	Podo
chr3-124860265-124861295	ITGB5	2.92302e-29	2.05305	0.262	0.074	1.11696e-23	Podo
chr2-85132658-85133846	TCF7L1	4.17313e-29	1.75506	0.327	0.117	1.59466e-23	Podo
chr1-115056157-115057167	TSPAN2	4.68708e-29	1.85597	0.285	0.099	1.79105e-23	Podo
chr22-36434222-36436367	TXN2	4.77054e-29	2.00081	0.265	0.081	1.82294e-23	Podo
chr9-84181596-84182666	LOC105376116	7.47638e-29	1.4798	0.388	0.177	2.85691e-23	Podo
chr8-128090586-128091938	PVT1	8.38252e-29	1.98565	0.265	0.08	3.20317e-23	Podo
chr17-41792395-41793854	JUP	1.05458e-28	1.70096	0.324	0.127	4.0298e-23	Podo
chr3-195001643-195002846	XXYLT1	1.69052e-28	1.99364	0.262	0.08	6.45988e-23	Podo
chr2-240250970-240252032	OTOS	2.10245e-28	1.4883	0.385	0.176	8.034e-23	Podo
chr7-7099090-7100178	LOC112267992	2.59492e-28	1.88828	0.265	0.092	9.91585e-23	Podo
chr16-75233623-75234704	BCAR1	2.7379e-28	1.87422	0.269	0.094	1.04622e-22	Podo
chr14-55779997-55780987	LINC00520	6.79203e-28	1.7628	0.282	0.111	2.5954e-22	Podo
chr5-59127283-59128287	PDE4D	1.33125e-27	1.73187	0.311	0.114	5.08702e-22	Podo
chr6-158999457-159000437	TAGAP-AS1	2.37243e-27	1.08776	0.528	0.325	9.06564e-22	Podo
chr15-101200950-101202143	CHSY1	2.71368e-27	1.96335	0.256	0.079	1.03696e-21	Podo
chr10-79166110-79167223	ZMIZ1	3.11774e-27	1.95854	0.269	0.079	1.19137e-21	Podo
chr16-67392816-67394027	TPPP3	5.29817e-27	1.89387	0.262	0.088	2.02456e-21	Podo
chr19-8591668-8593117	ADAMTS10	7.21451e-27	1.95527	0.285	0.081	2.75684e-21	Podo
chr3-46629421-46631021	FAM240A	9.08176e-27	1.6599	0.301	0.124	3.47037e-21	Podo
chr17-78933707-78934773	TIMP2	9.24233e-27	1.93344	0.256	0.084	3.53172e-21	Podo
chr17-10209653-10210852	GAS7	1.358e-26	1.85343	0.298	0.092	5.18926e-21	Podo
chr12-124754659-124756001	SCARB1	2.0499e-26	1.86647	0.272	0.088	7.83317e-21	Podo
chr20-34525663-34526764	DYNLRB1	2.11194e-26	1.74469	0.285	0.109	8.07025e-21	Podo
chr15-66765563-66766546	SMAD6	2.32228e-26	1.44844	0.375	0.171	8.874e-21	Podo
chr9-136051360-136052877	NACC2	2.38276e-26	1.60248	0.33	0.133	9.10511e-21	Podo
chr15-68577686-68580216	CORO2B	3.01251e-26	1.79488	0.278	0.102	1.15115e-20	Podo
chr4-76984596-76985567	SEPTIN11	8.48998e-26	1.8242	0.265	0.093	3.24423e-20	Podo
chr1-153608652-153609674	S100A16	1.08342e-25	1.54576	0.337	0.144	4.14003e-20	Podo
chr14-104677124-104678442	MIR4710	2.27919e-25	1.69175	0.294	0.113	8.70935e-20	Podo
chr5-40679000-40680095	PTGER4	4.77503e-25	1.18338	0.453	0.26	1.82466e-19	Podo
chr8-22219725-22220917	PHYHIP	5.23158e-25	1.64861	0.301	0.116	1.99912e-19	Podo
chr17-41650903-41652232	KRT42P	8.25666e-25	1.68027	0.294	0.111	3.15508e-19	Podo
chr6-43702417-43703390	MRPS18A	9.42448e-25	1.63345	0.317	0.122	3.60133e-19	Podo
chr12-119178096-119179250	HSPB8	1.08183e-24	1.38442	0.379	0.181	4.13394e-19	Podo
chr19-48627042-48631481	SPHK2	1.42344e-24	1.75671	0.282	0.099	5.43931e-19	Podo
chr8-22694570-22696032	EGR3	2.00882e-24	1.83077	0.259	0.088	7.67619e-19	Podo
chr8-133355953-133356875	NDRG1	2.17428e-24	1.33094	0.382	0.194	8.30845e-19	Podo
chr22-50306895-50309156	PLXNB2	2.82194e-24	1.46019	0.343	0.157	1.07833e-18	Podo
chr19-37251172-37252248	LINC01535	3.35369e-24	1.38032	0.382	0.175	1.28153e-18	Podo
chr1-109392653-109393698	SORT1	7.93963e-24	1.68135	0.278	0.107	3.03393e-18	Podo
chr13-112711462-112712408	ATP11A	8.01157e-24	1.41712	0.353	0.165	3.06142e-18	Podo
chr17-78359715-78361451	SOCS3-DT	8.42828e-24	1.20605	0.417	0.241	3.22066e-18	Podo
chr17-57604992-57606116	LOC101927539	1.10654e-23	1.47017	0.327	0.149	4.22838e-18	Podo
chr1-154969314-154971782	SHC1	1.91965e-23	1.6997	0.282	0.103	7.33548e-18	Podo
chr6-33745449-33747447	IP6K3	2.65536e-23	1.5869	0.285	0.119	1.01468e-17	Podo
chr12-122062665-122063713	LOC100506691	4.13571e-23	1.62904	0.278	0.114	1.58036e-17	Podo
chr15-75738165-75739237	DNM1P35	5.7751e-23	1.24465	0.401	0.214	2.20681e-17	Podo
chr1-91736028-91737635	TGFBR3	6.02252e-23	1.17308	0.453	0.243	2.30135e-17	Podo
chr15-67914624-67916520	RNU6-1	6.46345e-23	1.70292	0.259	0.101	2.46985e-17	Podo
chr7-134890999-134891982	CALD1	1.08344e-22	1.65585	0.265	0.106	4.14011e-17	Podo
chr13-23979367-23980492	SPATA13	4.25567e-22	1.54829	0.298	0.124	1.6262e-16	Podo
chr19-16896679-16897988	CPAMD8	4.62984e-22	1.31693	0.395	0.184	1.76918e-16	Podo
chr12-48994525-48996047	DDN-AS1	4.85361e-22	1.69072	0.256	0.097	1.85469e-16	Podo
chr19-10460766-10462626	PDE4A	6.76297e-22	1.35755	0.343	0.167	2.5843e-16	Podo
chr12-97556068-97557016	MIR135A2	9.09096e-22	1.66709	0.265	0.1	3.47388e-16	Podo
chr19-48492460-48494116	LMTK3	9.78881e-22	0.995794	0.557	0.328	3.74055e-16	Podo
chr2-231665899-231667410	PTMA	1.00383e-21	1.29684	0.369	0.188	3.83587e-16	Podo
chr11-7251513-7252438	SYT9	1.02707e-21	1.59371	0.269	0.112	3.92468e-16	Podo
chr5-150138311-150139702	PDGFRB	1.22712e-21	1.68994	0.252	0.095	4.68912e-16	Podo
chr9-131100173-131103245	AIF1L	2.69966e-21	1.46106	0.307	0.139	1.03161e-15	Podo
chr20-63834219-63835904	ZBTB46	2.72671e-21	1.42922	0.304	0.145	1.04194e-15	Podo
chr11-10307425-10308405	CAND1.11	2.74993e-21	1.26233	0.353	0.194	1.05082e-15	Podo
chr8-25243383-25244416	DOCK5	2.96963e-21	1.45406	0.288	0.138	1.13477e-15	Podo
chrX-107775377-107776396	TSC22D3	6.29183e-21	1.4285	0.298	0.142	2.40427e-15	Podo
chr19-55688362-55691072	EPN1	7.30495e-21	1.38458	0.337	0.154	2.7914e-15	Podo
chr19-53865685-53868431	MYADM	8.43599e-21	1.37615	0.337	0.159	3.2236e-15	Podo
chr2-42906452-42907529	HAAO	1.05928e-20	1.42205	0.317	0.143	4.04776e-15	Podo
chr6-3825706-3826675	FAM50B	1.12134e-20	1.48425	0.285	0.131	4.28493e-15	Podo
chr6-15504543-15505512	JARID2	1.62244e-20	1.42033	0.304	0.142	6.19976e-15	Podo
chr19-43463097-43464076	LYPD3	1.80587e-20	1.15056	0.414	0.233	6.90068e-15	Podo
chr8-47512108-47513207	SPIDR	1.94849e-20	1.4223	0.298	0.142	7.44568e-15	Podo
chr17-47278872-47279816	ITGB3	2.30353e-20	1.5622	0.256	0.113	8.80236e-15	Podo
chr14-64681331-64682697	PLEKHG3	4.95834e-20	1.47266	0.285	0.128	1.8947e-14	Podo
chr7-47604584-47605763	LINC01447	7.50925e-20	1.38689	0.304	0.145	2.86947e-14	Podo
chr3-38002413-38005649	VILL	8.58168e-20	1.5081	0.265	0.119	3.27927e-14	Podo
chr12-132908100-132909167	CHFR	8.59116e-20	1.09683	0.437	0.245	3.2829e-14	Podo
chr2-74553784-74555514	DOK1	8.61458e-20	1.46818	0.275	0.128	3.29185e-14	Podo
chr3-194395821-194397008	ATP13A3	8.91568e-20	1.48991	0.288	0.121	3.4069e-14	Podo
chr19-42268088-42269871	CIC	1.07317e-19	0.636041	0.744	0.62	4.10085e-14	Podo
chr14-35336348-35337343	PSMA6	1.63903e-19	0.98692	0.472	0.302	6.26316e-14	Podo
chr17-48052895-48053939	NFE2L1	1.75289e-19	1.58288	0.256	0.102	6.69823e-14	Podo
chr16-84176652-84177712	DNAAF1	1.93158e-19	1.34139	0.304	0.155	7.38105e-14	Podo
chr19-2598722-2599754	MIR7850	2.68032e-19	1.4848	0.262	0.119	1.02422e-13	Podo
chr19-1811864-1813297	ATP8B3	3.50795e-19	1.07882	0.408	0.249	1.34048e-13	Podo
chr6-160029907-160031049	IGF2R	3.53376e-19	1.40075	0.285	0.138	1.35034e-13	Podo
chr11-65606428-65608330	MAP3K11	7.73566e-19	1.39357	0.298	0.134	2.95599e-13	Podo
chr19-781891-785325	LINC01836	7.98199e-19	1.43744	0.285	0.129	3.05012e-13	Podo
chr1-145979115-145980042	TXNIP	8.74651e-19	1.30229	0.327	0.162	3.34226e-13	Podo
chr14-99573774-99575752	CCDC85C	1.51282e-18	1.16589	0.356	0.206	5.78086e-13	Podo
chr15-28095785-28096757	OCA2	1.5858e-18	1.52922	0.265	0.107	6.05975e-13	Podo
chr8-23018910-23020047	TNFRSF10B	1.81691e-18	1.53126	0.252	0.105	6.94286e-13	Podo
chr17-48054032-48055252	NFE2L1	3.48801e-18	1.28826	0.317	0.158	1.33286e-12	Podo
chr22-38733110-38734719	GTPBP1	4.67052e-18	1.52952	0.252	0.103	1.78472e-12	Podo
chr8-142613559-142616279	ARC	4.6769e-18	1.42673	0.272	0.126	1.78716e-12	Podo
chr20-40688823-40689772	MAFB	5.91221e-18	0.996278	0.434	0.276	2.2592e-12	Podo
chr16-59210699-59211679	LOC105371296	7.08666e-18	1.3924	0.282	0.128	2.70799e-12	Podo
chr1-94541307-94542377	F3	7.54244e-18	1.34035	0.272	0.143	2.88216e-12	Podo
chr19-53520378-53521459	ZNF331	1.13172e-17	1.10223	0.379	0.22	4.32459e-12	Podo
chr5-172902569-172903725	ERGIC1	1.21744e-17	1.44684	0.252	0.117	4.65213e-12	Podo
chr7-767588-768815	DNAAF5	1.23881e-17	0.97159	0.479	0.287	4.7338e-12	Podo
chr11-114178892-114179934	ZBTB16	1.39692e-17	1.05665	0.385	0.241	5.33798e-12	Podo
chr6-2634101-2635106	LINC02521	1.81324e-17	1.44948	0.259	0.115	6.92883e-12	Podo
chr11-119360918-119361905	USP2	3.18981e-17	1.23413	0.301	0.167	1.21891e-11	Podo
chr19-8832118-8833167	ZNF558	1.02533e-16	0.845461	0.479	0.354	3.91805e-11	Podo
chr14-75254152-75255356	FOS	1.53058e-16	1.39109	0.262	0.123	5.84872e-11	Podo
chr8-22383354-22384366	SLC39A14	1.56884e-16	1.12148	0.343	0.201	5.99494e-11	Podo
chr14-75276669-75277653	FOS	1.71115e-16	1.17827	0.33	0.181	6.53874e-11	Podo
chr8-41542352-41543462	GINS4	1.76004e-16	1.32353	0.275	0.135	6.72555e-11	Podo
chr11-85685741-85686777	CCDC89	2.0195e-16	1.28451	0.298	0.144	7.71702e-11	Podo
chr21-43725409-43729327	PDXK	2.31523e-16	1.00074	0.392	0.253	8.84707e-11	Podo
chr19-49338834-49339897	SLC6A16	3.2063e-16	0.993061	0.424	0.256	1.22521e-10	Podo
chr19-2540455-2541629	GADD45B	4.21716e-16	1.2805	0.285	0.143	1.61148e-10	Podo
chr6-131949561-131951903	CCN2	5.10212e-16	1.07144	0.356	0.216	1.94965e-10	Podo
chr8-37695033-37696225	ZNF703	5.72404e-16	1.13704	0.33	0.189	2.1873e-10	Podo
chr19-40570090-40571218	SPTBN4	5.95706e-16	0.98612	0.405	0.254	2.27634e-10	Podo
chr22-37674631-37675855	LGALS1	6.01663e-16	1.38312	0.265	0.12	2.29911e-10	Podo
chr11-69010474-69011792	MRGPRF-AS1	6.76741e-16	1.39544	0.252	0.114	2.586e-10	Podo
chr2-64988727-64989663	SLC1A4	7.20235e-16	1.08982	0.366	0.204	2.7522e-10	Podo
chr4-37890028-37892404	LOC105374407	7.5012e-16	1.29471	0.278	0.14	2.8664e-10	Podo
chr19-38849676-38850835	HNRNPL	7.69257e-16	0.582059	0.735	0.601	2.93952e-10	Podo
chr17-19377786-19378691	B9D1	9.12022e-16	0.697913	0.612	0.463	3.48506e-10	Podo
chr14-68547649-68548705	RAD51B	9.72096e-16	1.30198	0.278	0.137	3.71462e-10	Podo
chr21-34526483-34527400	RCAN1	1.08801e-15	1.10596	0.337	0.196	4.15754e-10	Podo
chr1-234986989-234988137	LOC107985366	1.11644e-15	1.23797	0.278	0.153	4.26621e-10	Podo
chr1-150162705-150163858	LOC105371433	1.22397e-15	1.35105	0.256	0.122	4.67711e-10	Podo
chr7-151085755-151086823	AGAP3	1.81187e-15	1.16181	0.304	0.172	6.92362e-10	Podo
chr1-12477845-12479108	VPS13D	2.03285e-15	1.29825	0.278	0.135	7.76803e-10	Podo
chr20-45812009-45813322	UBE2C	2.08457e-15	0.87	0.437	0.31	7.96567e-10	Podo
chr1-76074249-76075182	ST6GALNAC3	2.10912e-15	1.20071	0.291	0.158	8.05948e-10	Podo
chr14-73026723-73027655	ZFYVE1	2.21079e-15	0.810372	0.479	0.35	8.44799e-10	Podo
chr2-74198164-74198986	MTHFD2	2.39494e-15	1.24347	0.288	0.146	9.15166e-10	Podo
chr6-142845536-142846495	HIVEP2	2.91735e-15	1.24366	0.285	0.145	1.11479e-09	Podo
chr6-3751546-3752658	PXDC1	3.06929e-15	1.23016	0.278	0.151	1.17285e-09	Podo
chr19-58182710-58183682	ZNF274	3.35887e-15	1.07563	0.34	0.204	1.28351e-09	Podo
chr19-48719434-48721355	MAMSTR	3.62097e-15	0.913736	0.421	0.281	1.38366e-09	Podo
chr16-29943731-29944674	TMEM219	3.65768e-15	1.25233	0.252	0.143	1.39769e-09	Podo
chr18-48408705-48410974	ZBTB7C	5.13452e-15	1.05173	0.346	0.207	1.96203e-09	Podo
chr19-6422955-6425747	KHSRP	5.5746e-15	0.581717	0.693	0.578	2.13019e-09	Podo
chr17-17972164-17973118	TOM1L2	5.95042e-15	0.629701	0.638	0.515	2.2738e-09	Podo
chr7-151459693-151460855	RHEB	6.02691e-15	1.112	0.327	0.186	2.30303e-09	Podo
chr5-93620344-93621878	MIR2277	7.28579e-15	1.10277	0.337	0.187	2.78408e-09	Podo
chr19-56838676-56840227	PEG3	7.42256e-15	0.703735	0.573	0.451	2.83634e-09	Podo
chr3-114623641-114624534	ZBTB20	1.16366e-14	1.24224	0.269	0.141	4.44663e-09	Podo
chr2-128347654-128348688	HS6ST1	1.33282e-14	1.19212	0.272	0.155	5.09304e-09	Podo
chr19-18019699-18022770	ARRDC2	1.38992e-14	1.18024	0.304	0.163	5.31122e-09	Podo
chr2-241881178-241882254	LINC01237	1.44148e-14	1.09955	0.327	0.187	5.50824e-09	Podo
chr19-10717300-10718256	DNM2	1.81311e-14	0.599642	0.673	0.541	6.92836e-09	Podo
chr2-227163880-227165489	COL4A3	1.91337e-14	1.02902	0.343	0.212	7.31145e-09	Podo
chr14-105490564-105492599	TEDC1	2.15944e-14	0.626114	0.644	0.506	8.25174e-09	Podo
chr6-1608971-1610613	FOXC1	2.3795e-14	1.01713	0.343	0.216	9.09266e-09	Podo
chr19-57578376-57579549	ZIK1	2.51738e-14	1.09401	0.311	0.182	9.61955e-09	Podo
chr5-141040711-141041722	PCDHB1	2.58821e-14	1.17671	0.282	0.155	9.89018e-09	Podo
chr8-80577957-80578978	ZNF704	2.89596e-14	1.14578	0.288	0.165	1.10662e-08	Podo
chr17-44967477-44968944	C1QL1	2.90496e-14	1.14882	0.288	0.163	1.11006e-08	Podo
chr22-38705215-38706162	GTPBP1	4.9421e-14	0.592564	0.647	0.538	1.8885e-08	Podo
chr6-31826868-31827948	HSPA1B	6.1514e-14	0.592085	0.644	0.545	2.3506e-08	Podo
chr4-2255198-2258184	MXD4	6.59525e-14	1.19776	0.275	0.148	2.52021e-08	Podo
chr9-128217970-128219453	DNM1	6.6325e-14	0.937016	0.385	0.246	2.53444e-08	Podo
chr1-27526647-27529655	LOC105376892	6.63258e-14	0.976041	0.372	0.232	2.53448e-08	Podo
chr19-3342947-3344696	NFIC	7.8944e-14	1.15039	0.298	0.158	3.01665e-08	Podo
chr16-30369534-30371319	TBC1D10B	8.67224e-14	0.575851	0.644	0.555	3.31388e-08	Podo
chr19-11374393-11375428	SWSAP1	1.03844e-13	0.611541	0.605	0.51	3.96814e-08	Podo
chr11-59615611-59616575	LOC101927226	1.04038e-13	0.546067	0.696	0.594	3.97555e-08	Podo
chr19-7068954-7069881	ZNF557	1.08186e-13	0.833603	0.44	0.305	4.13405e-08	Podo
chr3-100492016-100492953	TMEM45A	1.17005e-13	1.15617	0.282	0.154	4.47107e-08	Podo
chr5-151771212-151772406	LOC100652758	1.23369e-13	0.536566	0.702	0.604	4.71425e-08	Podo
chr11-2778580-2779595	KCNQ1	1.23483e-13	1.02429	0.343	0.203	4.71858e-08	Podo
chr14-23153855-23154768	SLC7A8	1.26827e-13	1.11714	0.298	0.167	4.84638e-08	Podo
chr8-25184165-25185184	DOCK5	1.31502e-13	1.12153	0.288	0.165	5.02501e-08	Podo
chr15-66701792-66702685	SMAD6	1.4933e-13	1.0113	0.327	0.208	5.70626e-08	Podo
chr15-57508766-57509773	MYZAP	1.64984e-13	1.2266	0.252	0.133	6.30445e-08	Podo
chr19-19461558-19462892	GATAD2A	1.7782e-13	1.179	0.265	0.145	6.79494e-08	Podo
chr19-44890311-44891819	TOMM40	1.93058e-13	0.592905	0.621	0.527	7.37723e-08	Podo
chr4-128810821-128812817	JADE1	1.99813e-13	0.746584	0.456	0.368	7.63536e-08	Podo
chr2-239400025-239401872	HDAC4-AS1	2.07324e-13	0.600269	0.615	0.511	7.92238e-08	Podo
chr5-270920-272026	PDCD6	2.20999e-13	0.761005	0.492	0.35	8.44491e-08	Podo
chr3-186570053-186571252	DNAJB11	2.23471e-13	0.700778	0.528	0.404	8.53938e-08	Podo
chr6-37102186-37103145	PIM1	2.52326e-13	1.07434	0.285	0.181	9.642e-08	Podo
chr20-3795540-3796705	CDC25B	3.02701e-13	1.05093	0.314	0.186	1.1567e-07	Podo
chr19-22532129-22533062	LINC01233	3.67945e-13	1.2492	0.252	0.124	1.40601e-07	Podo
chr15-66773981-66775141	SMAD6	4.23254e-13	1.1913	0.262	0.138	1.61736e-07	Podo
chr11-62508179-62509160	AHNAK	5.29257e-13	1.03097	0.314	0.19	2.02243e-07	Podo
chr4-98658179-98659202	TSPAN5	5.4578e-13	1.18556	0.262	0.139	2.08556e-07	Podo
chr19-56477096-56478389	ZNF667-AS1	6.46416e-13	1.05646	0.304	0.183	2.47012e-07	Podo
chr17-50055532-50056385	PICART1	6.89443e-13	1.07243	0.288	0.176	2.63454e-07	Podo
chr22-20702463-20703537	TMEM191A	7.048e-13	0.818191	0.408	0.3	2.69322e-07	Podo
chr19-36054012-36055724	THAP8	7.19096e-13	0.678329	0.528	0.419	2.74785e-07	Podo
chr9-97632972-97633981	TSTD2	7.57594e-13	0.717688	0.489	0.381	2.89496e-07	Podo
chr16-1782027-1783244	NUBP2	7.89638e-13	0.614282	0.573	0.481	3.0174e-07	Podo
chr3-126267111-126268092	LOC107986124	8.52814e-13	0.932499	0.359	0.231	3.25882e-07	Podo
chr17-48047780-48048949	NFE2L1-DT	8.83596e-13	0.592843	0.589	0.506	3.37644e-07	Podo
chr9-113593556-113594496	RGS3	9.72209e-13	0.844807	0.405	0.277	3.71505e-07	Podo
chr6-157981233-157982215	SYNJ2	1.03916e-12	1.11827	0.256	0.156	3.97089e-07	Podo
chr19-40420638-40421650	SERTAD1	1.04162e-12	0.81307	0.405	0.301	3.98029e-07	Podo
chr6-32195298-32196242	GPSM3	1.05049e-12	0.61852	0.576	0.479	4.01417e-07	Podo
chr19-3398359-3399361	NFIC	1.07901e-12	1.13395	0.269	0.15	4.12316e-07	Podo
chr12-12890802-12891800	GPRC5A	1.13993e-12	1.15978	0.252	0.146	4.35596e-07	Podo
chr19-5903929-5905201	NDUFA11	1.15554e-12	0.503795	0.702	0.628	4.41559e-07	Podo
chr15-82046569-82047661	MEX3B	1.21347e-12	1.06949	0.301	0.171	4.63696e-07	Podo
chr19-55407561-55408559	UBE2S	1.33259e-12	0.784481	0.434	0.32	5.09215e-07	Podo
chr7-66628328-66629509	KCTD7	1.38609e-12	0.641709	0.55	0.444	5.29661e-07	Podo
chr19-49363197-49364157	DKKL1	1.4911e-12	1.07161	0.324	0.171	5.69788e-07	Podo
chr17-3891612-3893725	CAMKK1	1.73221e-12	0.897757	0.379	0.248	6.61919e-07	Podo
chr2-88627282-88628423	EIF2AK3-DT	1.88273e-12	0.592794	0.595	0.504	7.19437e-07	Podo
chr9-95025259-95026361	AOPEP	2.21469e-12	1.20278	0.256	0.129	8.46287e-07	Podo
chr5-138953044-138953988	SIL1	2.30355e-12	1.12182	0.272	0.15	8.80245e-07	Podo
chr19-55339098-55340052	KMT5C	2.33265e-12	0.525165	0.673	0.582	8.91363e-07	Podo
chr19-50327852-50329876	LOC105372437	2.39905e-12	0.652853	0.553	0.427	9.16737e-07	Podo
chr17-75393461-75394419	GRB2	2.5334e-12	0.879429	0.382	0.25	9.68077e-07	Podo
chr20-46689006-46690058	TP53RK	2.59823e-12	0.696114	0.518	0.384	9.92848e-07	Podo
chr1-3899554-3901102	LINC01134	2.77851e-12	0.655666	0.537	0.428	1.06174e-06	Podo
chr19-36114728-36115947	TBCB	2.81953e-12	0.688275	0.492	0.394	1.07741e-06	Podo
chr19-40442384-40443648	SERTAD3-AS1	3.56311e-12	0.838729	0.401	0.275	1.36155e-06	Podo
chr19-45178041-45178975	BLOC1S3	4.03135e-12	0.585852	0.589	0.504	1.54048e-06	Podo
chr5-33440343-33441313	TARS1-DT	4.18987e-12	0.748384	0.443	0.338	1.60105e-06	Podo
chr2-231613775-231614785	TEX44	4.46977e-12	0.942832	0.346	0.217	1.70801e-06	Podo
chr12-53005444-53007078	EIF4B	4.7499e-12	0.742956	0.463	0.339	1.81505e-06	Podo
chr1-159854061-159855185	LOC107985216	5.01664e-12	0.941729	0.353	0.215	1.91698e-06	Podo
chr5-172868791-172869753	ERGIC1	5.09231e-12	1.05559	0.272	0.168	1.9459e-06	Podo
chr13-106535034-106536197	EFNB2	5.13418e-12	0.823688	0.395	0.278	1.9619e-06	Podo
chr16-3305048-3306201	ZNF75A	5.2452e-12	1.06334	0.291	0.163	2.00432e-06	Podo
chr1-227787665-227788638	LOC105373289	5.37629e-12	0.867766	0.369	0.254	2.05442e-06	Podo
chr6-168087849-168089082	FRMD1	5.38114e-12	1.12173	0.259	0.145	2.05627e-06	Podo
chr19-54159402-54160344	LENG1	5.38413e-12	0.663579	0.511	0.408	2.05741e-06	Podo
chr11-62552987-62554017	AHNAK	5.52067e-12	0.928367	0.33	0.221	2.10959e-06	Podo
chr14-103512635-103513701	CKB	6.04687e-12	1.02577	0.294	0.179	2.31066e-06	Podo
chr12-14802895-14804043	C12orf60	6.38882e-12	0.751227	0.44	0.327	2.44133e-06	Podo
chrX-47217592-47218493	CDK16	6.72957e-12	0.758239	0.45	0.326	2.57154e-06	Podo
chr7-100585947-100586903	FBXO24	7.13086e-12	0.566146	0.634	0.515	2.72488e-06	Podo
chr6-139374258-139375896	CITED2	7.88334e-12	0.659941	0.518	0.409	3.01242e-06	Podo
chr21-39022874-39023904	LOC107985484	7.92943e-12	0.943816	0.307	0.212	3.03003e-06	Podo
chr17-60391542-60392745	C17orf64	8.49883e-12	0.793632	0.408	0.297	3.24762e-06	Podo
chr9-127396352-127398611	SLC2A8	8.80604e-12	0.558974	0.615	0.52	3.36501e-06	Podo
chr16-21519982-21520910	SMG1P3	9.11838e-12	0.872438	0.346	0.245	3.48436e-06	Podo
chr18-48160636-48162346	ZBTB7C-AS1	9.33782e-12	0.964851	0.311	0.2	3.56822e-06	Podo
chr19-19063276-19064626	SLC25A42	9.68811e-12	0.579452	0.589	0.492	3.70207e-06	Podo
chr1-153544721-153545726	S100A4	1.07379e-11	1.00225	0.291	0.183	4.10321e-06	Podo
chr22-37544677-37546727	CDC42EP1	1.11499e-11	1.18112	0.269	0.129	4.26064e-06	Podo
chr5-96662543-96663557	CAST	1.18489e-11	0.783749	0.398	0.299	4.52777e-06	Podo
chr11-62555864-62556932	AHNAK	1.20961e-11	1.01961	0.282	0.177	4.62224e-06	Podo
chr17-4966977-4968117	SPAG7	1.32535e-11	0.53771	0.608	0.546	5.06451e-06	Podo
chr16-72093294-72094228	TXNL4B	1.40058e-11	0.680034	0.472	0.377	5.35198e-06	Podo
chr16-1342447-1343663	BAIAP3	1.43521e-11	0.676019	0.485	0.382	5.4843e-06	Podo
chr11-65569821-65571074	ZNRD2	1.66048e-11	0.849595	0.362	0.255	6.34512e-06	Podo
chr13-76886089-76887035	KCTD12	1.70581e-11	0.974664	0.311	0.192	6.51834e-06	Podo
chr19-2494377-2496036	GADD45B	1.75289e-11	1.05559	0.282	0.161	6.69822e-06	Podo
chr2-188292365-188293341	GULP1	1.94414e-11	0.940135	0.314	0.205	7.42903e-06	Podo
chr11-3160054-3161049	OSBPL5	2.01121e-11	1.03926	0.282	0.165	7.68533e-06	Podo
chr3-51941332-51942567	PARP3	2.39203e-11	0.604477	0.544	0.451	9.14056e-06	Podo
chr17-7484142-7485090	POLR2A	2.40741e-11	0.645939	0.505	0.416	9.1993e-06	Podo
chr1-43358383-43359683	CDC20-DT	2.43123e-11	0.786629	0.398	0.289	9.29034e-06	Podo
chr6-111871007-111873978	FYN	2.43293e-11	0.876067	0.356	0.235	9.29684e-06	Podo
chr11-842161-845253	POLR2L	2.71928e-11	0.774746	0.434	0.306	1.03911e-05	Podo
chr9-120867972-120869424	PHF19	2.83487e-11	0.673069	0.476	0.379	1.08327e-05	Podo
chr19-55598758-55600668	ZNF524	3.00715e-11	0.860381	0.375	0.241	1.14911e-05	Podo
chr2-85584107-85585761	VAMP5	3.17484e-11	1.08308	0.269	0.148	1.21319e-05	Podo
chr5-10600982-10601960	ANKRD33B	3.21613e-11	0.961998	0.298	0.193	1.22896e-05	Podo
chr19-2578853-2579820	MIR7850	3.58086e-11	0.864409	0.35	0.238	1.36834e-05	Podo
chr11-65419682-65420845	NEAT1	3.73178e-11	0.864727	0.337	0.235	1.426e-05	Podo
chr12-131895883-131896995	ULK1	4.42039e-11	0.790026	0.408	0.282	1.68914e-05	Podo
chr19-54189462-54190378	TSEN34	4.64356e-11	0.487636	0.676	0.606	1.77442e-05	Podo
chr19-40750315-40751326	C19orf54	4.96225e-11	0.607432	0.54	0.444	1.8962e-05	Podo
chr13-52652194-52653098	SUGT1	5.10455e-11	0.649743	0.498	0.398	1.95058e-05	Podo
chr19-49877200-49878234	TBC1D17	5.43744e-11	0.562987	0.621	0.5	2.07778e-05	Podo
chr16-2155068-2156133	SNHG19	5.69754e-11	0.571307	0.579	0.477	2.17717e-05	Podo
chr16-3400650-3401599	ZSCAN32	5.72437e-11	0.724817	0.424	0.326	2.18742e-05	Podo
chr15-98851992-98852925	IGF1R	5.87108e-11	0.966487	0.291	0.185	2.24349e-05	Podo
chr18-23452710-23453642	RIOK3	6.03571e-11	0.801527	0.385	0.269	2.30639e-05	Podo
chr12-47820324-47821386	HDAC7	6.19932e-11	0.983261	0.282	0.181	2.36891e-05	Podo
chr16-53703529-53704461	RPGRIP1L	6.46651e-11	0.64597	0.495	0.391	2.47102e-05	Podo
chr2-85771871-85772939	ATOH8	6.50308e-11	0.916531	0.32	0.206	2.48499e-05	Podo
chr12-121838657-121840130	LOC105370035	6.80247e-11	0.910062	0.327	0.208	2.5994e-05	Podo
chr19-51108053-51109005	CTU1	7.97416e-11	0.820161	0.359	0.256	3.04713e-05	Podo
chr1-155322613-155324821	RUSC1	8.12616e-11	0.569337	0.563	0.477	3.10521e-05	Podo
chr7-151027849-151028948	ABCB8	8.39754e-11	0.625841	0.502	0.41	3.20891e-05	Podo
chr19-9309421-9310399	ZNF699	9.29332e-11	0.864394	0.343	0.229	3.55121e-05	Podo
chr16-88662352-88663964	SNAI3-AS1	1.01167e-10	0.775819	0.392	0.282	3.86586e-05	Podo
chr16-67173702-67174773	NOL3	1.08862e-10	0.825746	0.35	0.249	4.15989e-05	Podo
chr12-55817432-55818358	ORMDL2	1.11976e-10	0.584246	0.56	0.454	4.27887e-05	Podo
chr3-48187424-48189068	CDC25A	1.12302e-10	0.716245	0.43	0.325	4.29136e-05	Podo
chr19-49639567-49640955	RRAS	1.14834e-10	0.545603	0.618	0.507	4.38808e-05	Podo
chr21-34888043-34890736	RUNX1	1.17487e-10	0.775878	0.395	0.282	4.48945e-05	Podo
chr5-140401004-140401977	ANKHD1-EIF4EBP3	1.26924e-10	0.515245	0.599	0.544	4.85009e-05	Podo
chr1-2390982-2392543	RER1	1.29852e-10	0.750264	0.405	0.296	4.96197e-05	Podo
chr7-47327694-47328740	TNS3	1.3827e-10	1.04455	0.252	0.151	5.28365e-05	Podo
chr14-104752430-104753676	SIVA1	1.43885e-10	0.552927	0.583	0.485	5.49822e-05	Podo
chr11-16605860-16606770	SOX6	1.49356e-10	1.04602	0.269	0.147	5.70727e-05	Podo
chr3-75434920-75436184	LINC02018	1.54225e-10	0.472149	0.673	0.605	5.89331e-05	Podo
chr17-7351307-7352421	KCTD11	1.66224e-10	0.833111	0.343	0.243	6.35184e-05	Podo
chr9-110124773-110125937	PALM2AKAP2	1.7251e-10	0.922888	0.311	0.195	6.59202e-05	Podo
chr6-43174152-43175074	SRF	1.74028e-10	0.712969	0.43	0.321	6.65004e-05	Podo
chr10-119206045-119208156	GRK5	1.75239e-10	0.876304	0.307	0.22	6.69632e-05	Podo
chr2-240998044-241000051	SNED1	1.75702e-10	0.997669	0.272	0.165	6.71401e-05	Podo
chr10-102776736-102777675	WBP1L	2.0496e-10	0.971651	0.282	0.173	7.83205e-05	Podo
chr3-155079462-155080543	MME	2.05684e-10	0.880364	0.343	0.213	7.85971e-05	Podo
chr11-64269055-64270597	GPR137	2.08383e-10	0.630504	0.498	0.396	7.96282e-05	Podo
chr12-50166834-50167962	CERS5	2.28831e-10	0.626287	0.498	0.397	8.74421e-05	Podo
chr15-73950332-73952017	LOXL1	2.29419e-10	1.01415	0.252	0.157	8.76666e-05	Podo
chr1-12617818-12618820	DHRS3	2.31374e-10	0.990606	0.269	0.168	8.84136e-05	Podo
chr6-43769439-43770468	VEGFA	2.63365e-10	0.741204	0.408	0.297	0.000100638	Podo
chr2-64750761-64751715	SERTAD2	2.76622e-10	0.461801	0.702	0.612	0.000105704	Podo
chr19-49869010-49870941	PNKP	2.81199e-10	0.592664	0.531	0.432	0.000107453	Podo
chr20-50165710-50166813	LINC01275	2.81484e-10	0.935132	0.282	0.187	0.000107562	Podo
chr17-50864792-50867221	TOB1	2.8766e-10	0.58509	0.521	0.44	0.000109922	Podo
chr7-79453500-79454401	MAGI2-AS3	3.01387e-10	0.956308	0.278	0.179	0.000115168	Podo
chr14-103520557-103523580	CKB	3.11231e-10	0.812996	0.369	0.25	0.000118929	Podo
chr19-48468671-48469601	CYTH2	3.30132e-10	0.545099	0.579	0.49	0.000126152	Podo
chr19-38899294-38900389	SIRT2	3.55629e-10	0.614859	0.508	0.404	0.000135895	Podo
chr3-45688776-45689732	SACM1L	3.5816e-10	0.664642	0.463	0.356	0.000136862	Podo
chr10-100912476-100913583	SLF2	3.65277e-10	0.693931	0.424	0.33	0.000139581	Podo
chr19-52189267-52190555	PPP2R1A	3.69829e-10	0.521102	0.599	0.519	0.000141321	Podo
chr11-64317394-64318399	PRDX5	3.91314e-10	0.69476	0.447	0.331	0.000149531	Podo
chr10-116741902-116743453	HSPA12A	3.96653e-10	0.811823	0.356	0.245	0.000151571	Podo
chr11-66855916-66857871	PC	4.15863e-10	0.899873	0.307	0.2	0.000158912	Podo
chr4-51842540-51843794	DCUN1D4	4.18045e-10	0.576795	0.534	0.445	0.000159746	Podo
chr3-177515900-177516882	LINC00578	4.20602e-10	0.967431	0.262	0.17	0.000160723	Podo
chr4-52711959-52712845	MIR4449	4.69782e-10	0.636965	0.46	0.379	0.000179515	Podo
chr19-8525372-8526266	MYO1F	4.75741e-10	0.635984	0.498	0.381	0.000181793	Podo
chr2-207165798-207167353	MIR7845	4.84146e-10	0.657407	0.46	0.362	0.000185004	Podo
chr2-191244889-191245838	MYO1B	4.85972e-10	1.00188	0.259	0.156	0.000185702	Podo
chr19-41263482-41264524	HNRNPUL1	5.5109e-10	0.574768	0.531	0.449	0.000210585	Podo
chr19-3374600-3376159	NFIC	5.79532e-10	1.00084	0.269	0.158	0.000221454	Podo
chr15-64162613-64163685	PPIB	5.89137e-10	0.609542	0.485	0.404	0.000225124	Podo
chr1-234996984-234997951	LOC107985366	6.28235e-10	0.846057	0.33	0.222	0.000240064	Podo
chr17-31558486-31560022	MIR193A	6.49088e-10	0.965137	0.256	0.169	0.000248033	Podo
chr6-33391115-33392384	KIFC1	6.62937e-10	0.577185	0.537	0.434	0.000253325	Podo
chr19-45994777-45995782	CCDC61	6.78245e-10	0.598338	0.518	0.41	0.000259174	Podo
chr19-16111169-16112365	RAB8A	6.80459e-10	0.558601	0.544	0.459	0.00026002	Podo
chr7-1059086-1061107	GPR146	6.94942e-10	0.957832	0.262	0.171	0.000265555	Podo
chr17-11598011-11599379	DNAH9	7.13154e-10	0.787674	0.346	0.256	0.000272514	Podo
chr20-45833408-45834423	TNNC2	7.40329e-10	0.866765	0.314	0.21	0.000282898	Podo
chr1-44673969-44674900	LOC107984950	7.72048e-10	0.509947	0.592	0.519	0.000295019	Podo
chr17-1713510-1716899	WDR81	7.84924e-10	0.48513	0.631	0.56	0.000299939	Podo
chr17-45060765-45061809	NMT1	8.24376e-10	0.587397	0.511	0.421	0.000315015	Podo
chr8-144137243-144138773	HGH1	8.68502e-10	0.764546	0.359	0.266	0.000331876	Podo
chr4-82428806-82431036	ENOPH1	9.09626e-10	0.533363	0.563	0.485	0.000347591	Podo
chr6-32127675-32129245	ATF6B	9.14565e-10	0.74988	0.372	0.275	0.000349478	Podo
chr2-201450960-201452143	STRADB	9.22345e-10	0.709419	0.405	0.308	0.000352451	Podo
chr20-49277276-49278865	ZFAS1	9.83259e-10	0.624047	0.46	0.38	0.000375728	Podo
chr19-36013890-36014836	LOC101927572	1.01154e-09	0.667169	0.43	0.338	0.000386535	Podo
chr19-36796966-36797921	ZNF790-AS1	1.02314e-09	0.806131	0.343	0.238	0.000390969	Podo
chr16-23556952-23558246	EARS2	1.04941e-09	0.63059	0.469	0.372	0.000401004	Podo
chr19-17266799-17267746	BABAM1	1.06994e-09	0.72876	0.372	0.289	0.000408853	Podo
chr19-46850453-46851374	AP2S1	1.07035e-09	0.728656	0.398	0.29	0.000409006	Podo
chr19-46660490-46661812	DACT3-AS1	1.12349e-09	0.558556	0.547	0.45	0.000429315	Podo
chr5-173887617-173888575	CPEB4	1.14179e-09	0.539406	0.566	0.471	0.000436308	Podo
chr2-109613472-109614764	SEPTIN10	1.27308e-09	0.575528	0.521	0.427	0.000486475	Podo
chrX-154378494-154379472	EMD	1.31871e-09	0.621409	0.469	0.383	0.000503913	Podo
chr1-58783681-58784760	JUN	1.46382e-09	0.554703	0.563	0.454	0.000559364	Podo
chr1-207320964-207322090	CD55	1.5652e-09	0.794361	0.337	0.245	0.0005981	Podo
chr2-11154777-11156078	SLC66A3	1.59912e-09	0.599442	0.472	0.398	0.000611065	Podo
chr11-77411518-77412634	PAK1	1.59977e-09	0.961394	0.262	0.161	0.000611313	Podo
chr19-45767937-45769851	SIX5	1.62474e-09	0.685469	0.427	0.324	0.000620854	Podo
chr9-37079294-37080292	EBLN3P	1.70852e-09	0.877493	0.301	0.196	0.00065287	Podo
chr9-137086229-137087424	MAN1B1-DT	1.77032e-09	0.682161	0.427	0.32	0.000676485	Podo
chr11-47214223-47215192	DDB2	1.82231e-09	0.768264	0.359	0.26	0.000696352	Podo
chr9-125745942-125747943	PBX3	1.8554e-09	0.697662	0.398	0.308	0.000708994	Podo
chr7-87152020-87152996	DMTF1-AS1	1.88847e-09	0.599546	0.485	0.399	0.000721633	Podo
chr10-99619781-99621702	SLC25A28	1.94568e-09	0.52588	0.56	0.485	0.000743493	Podo
chr3-197736556-197737489	FYTTD1	1.99908e-09	0.638768	0.463	0.356	0.000763898	Podo
chr3-139389305-139390254	COPB2-DT	2.1545e-09	0.709048	0.392	0.296	0.000823286	Podo
chr12-110543247-110544208	PPTC7	2.21526e-09	0.916606	0.259	0.174	0.000846506	Podo
chr1-110338639-110339533	RBM15-AS1	2.28993e-09	0.472787	0.612	0.56	0.00087504	Podo
chr11-119121005-119121935	HINFP	2.41892e-09	0.642084	0.447	0.349	0.000924328	Podo
chr3-56801521-56802504	ARHGEF3	2.50925e-09	0.820197	0.327	0.222	0.000958848	Podo
chr9-89310413-89311746	CKS2	2.50981e-09	0.61844	0.463	0.374	0.00095906	Podo
chr14-22613845-22614903	ABHD4	2.55292e-09	0.960458	0.265	0.159	0.000975536	Podo
chr19-17859127-17860281	RPL18A	2.5857e-09	0.632395	0.456	0.358	0.000988062	Podo
chr12-56359859-56360815	STAT2	2.65101e-09	0.551234	0.547	0.445	0.00101302	Podo
chr2-238060412-238061357	SCLY	2.69211e-09	0.640095	0.43	0.351	0.00102872	Podo
chr6-32853478-32854433	PSMB9	2.82016e-09	0.667236	0.411	0.327	0.00107765	Podo
chr7-108525637-108526697	PNPLA8	2.92655e-09	0.496707	0.605	0.519	0.00111831	Podo
chr11-108222411-108223468	ATM	2.93183e-09	0.547392	0.531	0.451	0.00112032	Podo
chr15-40806973-40807991	DNAJC17	3.10331e-09	0.676284	0.414	0.318	0.00118585	Podo
chr19-45691740-45692850	QPCTL	3.47287e-09	0.520508	0.573	0.48	0.00132707	Podo
chr6-93419236-93420168	EPHA7	3.51196e-09	0.644814	0.456	0.342	0.00134201	Podo
chr10-97686880-97687841	AVPI1	3.69387e-09	0.575366	0.505	0.411	0.00141152	Podo
chr19-51339462-51340721	VSIG10L	3.84074e-09	0.830819	0.314	0.212	0.00146764	Podo
chr16-22189934-22191590	EEF2K	3.89164e-09	0.428099	0.667	0.622	0.00148709	Podo
chr11-61890031-61892355	FADS3	3.95643e-09	0.823499	0.327	0.216	0.00151185	Podo
chr8-28889702-28890643	INTS9	4.00365e-09	0.506154	0.586	0.497	0.00152989	Podo
chr19-9818849-9819905	FBXL12	4.04625e-09	0.48063	0.628	0.537	0.00154617	Podo
chr19-2041361-2042831	MKNK2	4.06808e-09	0.698975	0.398	0.297	0.00155452	Podo
chr10-101029722-101031704	PDZD7	4.15195e-09	0.820297	0.314	0.217	0.00158656	Podo
chr17-7403374-7405759	TMEM256-PLSCR3	4.28522e-09	0.55373	0.534	0.437	0.00163749	Podo
chr9-99821267-99822197	NR4A3	4.29684e-09	0.771546	0.337	0.247	0.00164193	Podo
chr17-81860383-81861339	P4HB	4.52392e-09	0.554046	0.515	0.437	0.0017287	Podo
chr11-66957914-66959038	PC	4.55291e-09	0.540325	0.502	0.449	0.00173978	Podo
chr2-69914321-69915280	MXD1	4.68645e-09	0.442439	0.68	0.592	0.00179081	Podo
chr6-33248940-33249874	HCG25	4.81666e-09	0.633431	0.434	0.348	0.00184057	Podo
chr5-149960051-149961182	SLC26A2	4.82769e-09	0.659526	0.421	0.324	0.00184478	Podo
chr10-31603145-31604090	LOC105376484	5.00172e-09	0.81142	0.327	0.221	0.00191128	Podo
chr21-14382836-14383792	HSPA13	5.14899e-09	0.514111	0.553	0.485	0.00196756	Podo
chr17-35808864-35810108	TAF15	5.19168e-09	0.622956	0.44	0.357	0.00198387	Podo
chr19-51367179-51369264	CLDND2	5.38647e-09	0.618594	0.453	0.363	0.0020583	Podo
chr17-81238530-81239774	TEPSIN	5.3943e-09	0.613994	0.434	0.364	0.0020613	Podo
chr22-50582238-50583532	CHKB-DT	5.43062e-09	0.574949	0.492	0.407	0.00207518	Podo
chr19-7829373-7832432	EVI5L	5.50624e-09	0.479062	0.608	0.531	0.00210407	Podo
chr16-67806313-67807235	TSNAXIP1	5.51433e-09	0.507388	0.566	0.49	0.00210716	Podo
chr16-2905241-2906206	FLYWCH1	5.79131e-09	0.507067	0.566	0.491	0.002213	Podo
chr10-124736218-124737237	FAM53B	5.9735e-09	0.861555	0.285	0.194	0.00228262	Podo
chr1-151281672-151282653	ZNF687-AS1	6.02058e-09	0.509945	0.573	0.49	0.00230061	Podo
chr4-165327054-165327988	MSMO1	6.03248e-09	0.515904	0.566	0.48	0.00230516	Podo
chr9-69671935-69673481	APBA1	6.22494e-09	0.828972	0.314	0.209	0.00237871	Podo
chr2-100562331-100563449	PDCL3	6.25049e-09	0.581945	0.472	0.398	0.00238847	Podo
chr14-91060379-91061323	DGLUCY	6.42932e-09	0.493051	0.599	0.51	0.0024568	Podo
chr19-3970504-3971998	DAPK3	6.51771e-09	0.690251	0.385	0.294	0.00249058	Podo
chr19-27793217-27794459	LOC101927151	7.40073e-09	0.703212	0.375	0.288	0.002828	Podo
chr6-151451805-151452747	RMND1	7.7302e-09	0.569138	0.489	0.407	0.0029539	Podo
chr14-103714899-103716542	XRCC3	7.85301e-09	0.553379	0.502	0.424	0.00300083	Podo
chr19-8513517-8514495	ZNF414	8.46885e-09	0.73725	0.34	0.261	0.00323616	Podo
chr2-36380733-36381740	CRIM1	8.87529e-09	0.838715	0.307	0.2	0.00339147	Podo
chr18-31206599-31207568	DSC1	9.22529e-09	0.873553	0.265	0.184	0.00352521	Podo
chr6-33322499-33323630	DAXX	9.44092e-09	0.572503	0.472	0.4	0.00360761	Podo
chr14-22588941-22589975	DAD1	1.00247e-08	0.72831	0.353	0.264	0.00383069	Podo
chr2-26345506-26346446	ADGRF3	1.00403e-08	0.576904	0.489	0.394	0.00383663	Podo
chr3-185824393-185826849	IGF2BP2	1.00775e-08	0.919677	0.269	0.163	0.00385085	Podo
chr6-30066581-30067606	PPP1R11	1.04759e-08	0.585197	0.479	0.384	0.00400312	Podo
chr11-60906173-60907120	PRPF19-DT	1.05923e-08	0.716788	0.353	0.269	0.00404757	Podo
chr1-201887951-201889227	SHISA4	1.11614e-08	0.871496	0.265	0.181	0.00426504	Podo
chr13-110715118-110716071	ING1	1.12446e-08	0.463856	0.625	0.54	0.00429684	Podo
chr17-7857041-7858133	CYB5D1	1.15665e-08	0.614775	0.44	0.359	0.00441984	Podo
chr17-78352577-78353643	SOCS3	1.16527e-08	0.888729	0.252	0.176	0.00445279	Podo
chr12-53451552-53452401	PCBP2	1.24763e-08	0.618728	0.44	0.346	0.00476749	Podo
chr11-6234414-6235377	CNGA4	1.28035e-08	0.444545	0.641	0.571	0.00489253	Podo
chr14-20461191-20462188	PIP4P1	1.36957e-08	0.534298	0.521	0.441	0.00523346	Podo
chr16-4733740-4735090	ANKS3	1.37158e-08	0.686865	0.369	0.29	0.00524114	Podo
chr17-40139831-40140915	CASC3	1.37272e-08	0.712898	0.379	0.273	0.0052455	Podo
chr15-75450199-75452468	SIN3A	1.38977e-08	0.37933	0.728	0.681	0.00531067	Podo
chr11-111911469-111912570	CRYAB	1.39582e-08	0.77648	0.324	0.231	0.00533377	Podo
chr1-156766886-156767829	HDGF	1.3993e-08	0.529815	0.511	0.444	0.00534709	Podo
chr1-145891648-145892619	ANKRD35	1.40512e-08	0.755707	0.314	0.24	0.0053693	Podo
chr9-129036030-129037442	MIGA2	1.44776e-08	0.639695	0.421	0.326	0.00553226	Podo
chr19-17305211-17306217	MRPL34	1.46451e-08	0.628243	0.411	0.339	0.00559624	Podo
chr3-115146782-115148225	LOC101926886	1.48101e-08	0.453982	0.589	0.557	0.0056593	Podo
chr19-35739233-35741264	IGFLR1	1.48792e-08	0.608783	0.447	0.354	0.0056857	Podo
chr19-20565282-20566226	ZNF737	1.73923e-08	0.801949	0.288	0.212	0.00664604	Podo
chr2-241314805-241316209	HDLBP	1.80296e-08	0.669499	0.395	0.3	0.00688956	Podo
chr18-12656637-12658639	SPIRE1	1.80533e-08	0.887783	0.259	0.172	0.0068986	Podo
chr1-27568057-27569061	AHDC1	1.82116e-08	0.627474	0.421	0.333	0.00695912	Podo
chr19-6459231-6460817	SLC25A23	1.85735e-08	0.653725	0.398	0.316	0.00709738	Podo
chr9-79571129-79572183	TLE4	1.88414e-08	0.463628	0.608	0.534	0.00719978	Podo
chr11-67507710-67508927	CDK2AP2	1.91411e-08	0.548495	0.498	0.417	0.00731428	Podo
chr19-1566194-1569574	MEX3D	1.91849e-08	0.826207	0.294	0.2	0.00733103	Podo
chr14-103333583-103334516	EIF5	1.93607e-08	0.598064	0.427	0.363	0.00739822	Podo
chr14-77320099-77321644	GSTZ1	2.007e-08	0.499704	0.54	0.478	0.00766927	Podo
chr11-18012636-18013594	SERGEF	2.01957e-08	0.760844	0.314	0.234	0.00771727	Podo
chr17-1485513-1488779	MYO1C	2.06081e-08	0.740556	0.34	0.249	0.00787488	Podo
chr1-32394106-32395059	BSDC1	2.10831e-08	0.604894	0.43	0.355	0.00805636	Podo
chr19-11346027-11346958	CCDC159	2.22499e-08	0.591604	0.44	0.367	0.00850225	Podo
chr2-27369996-27371011	EIF2B4	2.24973e-08	0.596883	0.456	0.361	0.00859677	Podo
chr16-58629702-58630661	CNOT1	2.26715e-08	0.515633	0.531	0.456	0.00866334	Podo
chr4-86593712-86594829	MAPK10	2.27457e-08	0.547877	0.508	0.412	0.00869168	Podo
chr1-119140087-119141015	WARS2-AS1	2.38142e-08	0.602367	0.421	0.355	0.00909999	Podo
chr16-57735043-57736101	KATNB1	2.45443e-08	0.470296	0.592	0.514	0.00937899	Podo
chr22-36454471-36455701	TXN2	2.45532e-08	0.867254	0.265	0.177	0.00938238	Podo
chr14-58297716-58298732	ARMH4	2.47719e-08	0.529376	0.518	0.436	0.00946597	Podo
chr5-160119186-160120132	PWWP2A	2.51082e-08	0.467905	0.612	0.519	0.00959448	Podo
chr20-49187763-49189697	STAU1	2.51114e-08	0.704601	0.353	0.266	0.00959571	Podo
chr8-22604237-22605365	CCAR2	2.54529e-08	0.864791	0.259	0.178	0.00972619	Podo
chr1-172532341-172533332	SUCO	2.60296e-08	0.473586	0.57	0.514	0.00994655	Podo
chr9-83538133-83539121	FRMD3	2.62369e-08	0.783476	0.32	0.216	0.0100258	Podo
chr6-33454033-33454957	ZBTB9	2.74608e-08	0.683258	0.359	0.28	0.0104934	Podo
chr11-72222946-72223945	INPPL1	2.82779e-08	0.734254	0.33	0.248	0.0108057	Podo
chr1-85276127-85277177	BCL10-AS1	2.95081e-08	0.505861	0.534	0.464	0.0112758	Podo
chr1-633469-634832	LOC105378947	2.95715e-08	0.832995	0.498	0.343	0.0113	Podo
chr22-40044021-40046019	TNRC6B-DT	2.96767e-08	0.526765	0.492	0.436	0.0113402	Podo
chr3-134363856-134364794	AMOTL2	2.97511e-08	0.684105	0.375	0.28	0.0113687	Podo
chr14-102524248-102525237	MIR4309	2.98869e-08	0.659255	0.398	0.299	0.0114205	Podo
chr12-53379352-53380288	SP1	3.24492e-08	0.395917	0.676	0.638	0.0123996	Podo
chr19-14136443-14137393	ADGRL1-AS1	3.34204e-08	0.447677	0.621	0.544	0.0127708	Podo
chr1-28437628-28438532	PHACTR4	3.34322e-08	0.88691	0.252	0.165	0.0127753	Podo
chr19-14405291-14406911	DDX39A	3.34609e-08	0.886259	0.259	0.165	0.0127862	Podo
chr1-113904612-113905562	AP4B1	3.49104e-08	0.514893	0.534	0.447	0.0133401	Podo
chr16-69726139-69727136	NQO1	3.50344e-08	0.757661	0.314	0.229	0.0133875	Podo
chr21-37266907-37268295	VPS26C	3.50792e-08	0.564835	0.466	0.392	0.0134047	Podo
chr14-23320748-23322094	PABPN1	3.5672e-08	0.476661	0.583	0.499	0.0136312	Podo
chr16-2213796-2215595	PGP	3.59606e-08	0.56844	0.447	0.385	0.0137414	Podo
chr10-79157264-79158248	ZMIZ1	3.70303e-08	0.805697	0.288	0.202	0.0141502	Podo
chr16-2047082-2048312	NTHL1	3.8186e-08	0.780833	0.314	0.214	0.0145918	Podo
chr19-50510686-50512083	JOSD2	4.07287e-08	0.626729	0.414	0.324	0.0155635	Podo
chr11-71786520-71787917	FAM86C1P	4.09822e-08	0.506181	0.547	0.456	0.0156603	Podo
chr4-337021-338146	LOC105374336	4.27609e-08	0.632201	0.401	0.318	0.01634	Podo
chr17-59154959-59155904	SKA2	4.31909e-08	0.503054	0.524	0.461	0.0165043	Podo
chr16-57185717-57186630	PSME3IP1	4.3411e-08	0.578455	0.434	0.368	0.0165884	Podo
chr17-14308922-14309952	MGC12916	4.38688e-08	0.778824	0.304	0.213	0.0167634	Podo
chr9-136362882-136364020	DNLZ	4.44847e-08	0.631936	0.388	0.317	0.0169987	Podo
chr6-31815104-31815905	HSPA1A	4.47274e-08	0.649861	0.379	0.304	0.0170915	Podo
chr12-6851832-6852802	USP5	4.51103e-08	0.428668	0.628	0.572	0.0172378	Podo
chr11-12110044-12111028	MICAL2	4.81387e-08	0.784997	0.301	0.209	0.018395	Podo
chr19-47048197-47049313	TMEM160	4.82281e-08	0.619974	0.424	0.325	0.0184292	Podo
chr11-62123443-62124347	INCENP	4.92727e-08	0.627567	0.398	0.318	0.0188283	Podo
chr10-60777865-60779162	CDK1	4.99267e-08	0.690249	0.356	0.266	0.0190783	Podo
chr22-36386950-36388652	MYH9-DT	5.01076e-08	0.456742	0.599	0.519	0.0191474	Podo
chr19-49676465-49677400	PRMT1	5.01936e-08	0.430939	0.647	0.567	0.0191802	Podo
chr12-120686196-120687336	MLEC	5.0642e-08	0.488851	0.534	0.476	0.0193516	Podo
chr12-56221494-56222460	RNF41	5.118e-08	0.645308	0.395	0.304	0.0195572	Podo
chr19-19663099-19664368	ATP13A1	5.17943e-08	0.589447	0.43	0.355	0.0197919	Podo
chr19-58439618-58440930	ZNF132	5.26328e-08	0.692244	0.343	0.265	0.0201123	Podo
chr3-186108689-186109716	ETV5	5.26962e-08	0.537086	0.482	0.41	0.0201365	Podo
chr16-589376-590386	RAB40C	5.29585e-08	0.537273	0.492	0.416	0.0202368	Podo
chr1-27914188-27915276	RPA2	5.51991e-08	0.656193	0.375	0.292	0.021093	Podo
chr17-7614166-7615553	FXR2	5.54091e-08	0.532651	0.505	0.417	0.0211732	Podo
chr19-45770160-45771210	DM1-AS	5.69503e-08	0.517511	0.498	0.435	0.0217622	Podo
chr22-37199055-37200303	C1QTNF6	5.69743e-08	0.638086	0.398	0.308	0.0217713	Podo
chr19-54190454-54191462	TSEN34	5.93655e-08	0.48549	0.563	0.488	0.022685	Podo
chr13-110705566-110706714	CARS2	6.18694e-08	0.612943	0.411	0.326	0.0236418	Podo
chr21-37563524-37564766	DYRK1A	6.50682e-08	0.851808	0.275	0.174	0.0248642	Podo
chr14-77027126-77029274	IRF2BPL	6.58232e-08	0.604019	0.424	0.338	0.0251527	Podo
chr14-22929065-22930005	PRMT5-DT	6.66736e-08	0.520949	0.498	0.427	0.0254777	Podo
chr10-74825638-74827219	KAT6B	6.73275e-08	0.442219	0.592	0.546	0.0257275	Podo
chr2-241148847-241149869	PASK	6.7918e-08	0.754597	0.307	0.222	0.0259532	Podo
chr3-46845287-46846512	PRSS42P	6.90374e-08	0.716529	0.32	0.247	0.0263809	Podo
chr17-19316878-19317866	EPN2	6.91793e-08	0.730278	0.301	0.239	0.0264351	Podo
chr13-30617277-30618152	USPL1	7.27418e-08	0.511712	0.505	0.441	0.0277965	Podo
chr1-47313849-47314862	STIL	7.28591e-08	0.633886	0.379	0.306	0.0278413	Podo
chr13-48037278-48038354	NUDT15	7.34953e-08	0.664418	0.362	0.282	0.0280844	Podo
chr21-42495824-42496876	RSPH1-DT	7.40792e-08	0.554293	0.469	0.386	0.0283075	Podo
chr6-35318037-35318977	DEF6	7.48054e-08	0.835362	0.259	0.178	0.028585	Podo
chr15-92903918-92904850	MIR3175	7.66004e-08	0.595731	0.434	0.341	0.0292709	Podo
chr3-48556133-48557565	PFKFB4	7.70518e-08	0.574744	0.469	0.364	0.0294434	Podo
chr5-34915104-34916030	BRIX1	7.78245e-08	0.664475	0.372	0.281	0.0297387	Podo
chr19-36972840-36973985	ZNF568	7.88046e-08	0.791712	0.282	0.2	0.0301132	Podo
chr3-33439524-33441151	UBP1	8.03208e-08	0.441922	0.605	0.544	0.0306926	Podo
chr22-39532393-39533338	RPS19BP1	8.28964e-08	0.670087	0.35	0.275	0.0316768	Podo
chr11-75814407-75815668	UVRAG-DT	8.34723e-08	0.479526	0.54	0.478	0.0318969	Podo
chr5-168579235-168580139	PANK3	8.40004e-08	0.500911	0.508	0.449	0.0320987	Podo
chr17-37358816-37359771	ACACA	8.41989e-08	0.619316	0.401	0.32	0.0321745	Podo
chr19-21396633-21397629	ZNF493	8.53246e-08	0.691854	0.333	0.259	0.0326047	Podo
chr11-62855536-62856477	SNHG1	8.56208e-08	0.746153	0.317	0.224	0.0327179	Podo
chr11-95230806-95231857	LOC100129203	9.12326e-08	0.433952	0.608	0.547	0.0348622	Podo
chr16-30394791-30395920	ZNF48	9.35754e-08	0.789347	0.272	0.199	0.0357575	Podo
chr8-9150292-9151229	PPP1R3B	9.63537e-08	0.671982	0.35	0.273	0.0368192	Podo
chr11-1388804-1391134	BRSK2	9.74556e-08	0.658602	0.372	0.282	0.0372402	Podo
chr8-66666899-66667914	C8orf44-SGK3	9.79061e-08	0.449231	0.57	0.52	0.0374124	Podo
chr1-5991747-5993296	NPHP4	1.00362e-07	0.640922	0.385	0.296	0.0383507	Podo
chr19-50724204-50725781	CLEC11A	1.0081e-07	0.665896	0.369	0.277	0.0385222	Podo
chr14-75258607-75259619	FOS	1.01257e-07	0.608659	0.417	0.327	0.0386927	Podo
chr6-132512548-132513552	STX7	1.05364e-07	0.615017	0.408	0.319	0.0402621	Podo
chr1-169367461-169368380	NME7	1.05695e-07	0.705477	0.32	0.247	0.0403886	Podo
chr19-9834681-9835917	PIN1-DT	1.09367e-07	0.574076	0.456	0.357	0.0417919	Podo
chr15-40564543-40565546	CCDC32	1.10635e-07	0.615454	0.385	0.316	0.0422764	Podo
chr6-159789450-159790642	MRPL18	1.10892e-07	0.508071	0.511	0.436	0.0423745	Podo
chr19-54463342-54465169	LENG9	1.11545e-07	0.624988	0.405	0.314	0.0426242	Podo
chr17-31901342-31902320	UTP6	1.12366e-07	0.632612	0.379	0.299	0.042938	Podo
chr16-23148271-23150013	USP31	1.13264e-07	0.619763	0.398	0.312	0.0432811	Podo
chr19-4342483-4343339	STAP2	1.15928e-07	0.509301	0.505	0.435	0.044299	Podo
chr19-49641593-49642604	SCAF1	1.16868e-07	0.5526	0.456	0.382	0.0446582	Podo
chr1-109397396-109398525	SORT1	1.19966e-07	0.816208	0.269	0.183	0.0458421	Podo
chr9-35115666-35116601	FAM214B	1.26182e-07	0.520151	0.508	0.418	0.0482173	Podo
chr9-136848297-136849954	PHPT1	1.28187e-07	0.589986	0.427	0.34	0.0489834	Podo
chr10-55319322-55320901	PCDH15	0	2.42839	0.303	0.062	0	PT_S1
chr10-52965204-52966432	LINC02672	0	2.13348	0.285	0.071	0	PT_S1
chr22-43297124-43299100	SCUBE1	0	2.09247	0.264	0.064	0	PT_S1
chr5-151028242-151029603	GPX3	0	2.08907	0.385	0.094	0	PT_S1
chr10-106957736-106958870	SORCS1	0	1.82429	0.303	0.094	0	PT_S1
chr17-64920426-64922782	LRRC37A3	0	1.77658	0.295	0.094	0	PT_S1
chr7-50676005-50678281	GRB10	0	1.76979	0.355	0.115	0	PT_S1
chr9-92242034-92243072	IARS1	0	1.69428	0.279	0.094	0	PT_S1
chr6-50442317-50443284	TFAP2D	0	1.67339	0.313	0.109	0	PT_S1
chr16-79897322-79898325	LINC01228	0	1.63545	0.251	0.087	0	PT_S1
chr2-117917100-117918062	CCDC93	0	1.6302	0.261	0.092	0	PT_S1
chr4-108003783-108004774	HADH	0	1.61307	0.264	0.095	0	PT_S1
chr3-131386158-131387220	NUDT16	0	1.60292	0.281	0.102	0	PT_S1
chr13-51134529-51135641	C13orf42	0	1.56603	0.258	0.094	0	PT_S1
chr2-20537840-20539398	LOC107985856	0	1.56586	0.275	0.1	0	PT_S1
chr7-117771447-117772276	CTTNBP2	0	1.55537	0.284	0.108	0	PT_S1
chr2-88178885-88179942	THNSL2	0	1.54696	0.292	0.109	0	PT_S1
chr12-93813795-93814821	CRADD	0	1.53858	0.283	0.108	0	PT_S1
chr9-38358370-38359615	LOC107987065	0	1.5183	0.297	0.114	0	PT_S1
chr10-86163984-86164864	MIR346	0	1.45444	0.314	0.127	0	PT_S1
chr10-30817579-30818670	LINC02644	0	1.41529	0.309	0.135	0	PT_S1
chr4-71338486-71339595	SLC4A4	0	1.40046	0.307	0.125	0	PT_S1
chr5-80667303-80669287	MSH3	0	1.38239	0.3	0.131	0	PT_S1
chr1-46939948-46942869	CYP4A11	0	1.37944	0.312	0.13	0	PT_S1
chr5-149160063-149161816	ABLIM3	0	1.37548	0.312	0.131	0	PT_S1
chr5-132277680-132278843	P4HA2	0	1.35729	0.316	0.137	0	PT_S1
chr3-155079462-155080543	MME	0	1.34072	0.412	0.183	0	PT_S1
chr13-72850984-72852079	PIBF1	0	1.30277	0.43	0.186	0	PT_S1
chr14-94598796-94600095	SERPINA3	0	1.29215	0.336	0.155	0	PT_S1
chr1-165910463-165911649	MIR3658	2.53020898548219e-318	1.36546	0.306	0.128	9.66856108577383e-313	PT_S1
chr18-48452677-48453737	ZBTB7C	3.46768950706464e-316	1.29222	0.322	0.15	1.32509085288707e-310	PT_S1
chr8-89824135-89825121	RIPK2	1.5009585019725e-313	1.53072	0.252	0.095	5.73554e-308	PT_S1
chr13-20503208-20504293	CRYL1	1.94165401640208e-310	1.41732	0.279	0.116	7.41955e-305	PT_S1
chr2-15874387-15875837	MYCNUT	5.72809e-307	1.49433	0.261	0.101	2.18885e-301	PT_S1
chr4-122699861-122700930	BBS12	6.88122e-306	1.51533	0.25	0.097	2.62949e-300	PT_S1
chr5-10513273-10514822	LINC02213	2.95711e-304	1.2793	0.314	0.149	1.12998e-298	PT_S1
chr13-81319052-81320052	LOC105370281	1.29327e-303	1.46153	0.262	0.104	4.94191e-298	PT_S1
chr15-98907627-98908706	IGF1R	7.73931e-299	1.37403	0.28	0.122	2.95738e-293	PT_S1
chr1-204146566-204147649	ETNK2	1.67194e-295	1.45347	0.261	0.103	6.38888e-290	PT_S1
chr5-132273366-132275175	PDLIM4	1.00702e-294	1.22513	0.325	0.16	3.84806e-289	PT_S1
chr10-5373155-5375001	UCN3	4.41928e-288	1.35901	0.281	0.119	1.68872e-282	PT_S1
chr7-50558377-50559353	DDC	6.41255e-288	1.37908	0.273	0.115	2.45039e-282	PT_S1
chr14-64947995-64949058	RAB15	6.74912e-285	1.43958	0.253	0.103	2.57901e-279	PT_S1
chr16-57470473-57472554	DOK4	7.22738e-283	1.23115	0.313	0.15	2.76176e-277	PT_S1
chr4-89640641-89641750	LOC105377329	8.83932e-283	1.34735	0.278	0.118	3.37772e-277	PT_S1
chr13-112562533-112563481	TUBGCP3	8.99599e-283	1.36847	0.269	0.116	3.43759e-277	PT_S1
chr15-31382418-31383539	LOC105370939	7.99206e-280	1.42673	0.255	0.103	3.05397e-274	PT_S1
chr2-85502784-85505700	PARTICL	6.21928e-279	1.28072	0.29	0.136	2.37654e-273	PT_S1
chr2-8658980-8659954	ID2-AS1	5.82563e-277	1.42316	0.252	0.103	2.22612e-271	PT_S1
chr20-44415458-44416517	MIR3646	1.38838e-273	1.39126	0.26	0.107	5.30536e-268	PT_S1
chr5-149471278-149472321	MIR145	4.68602e-273	1.23022	0.309	0.143	1.79065e-267	PT_S1
chr4-156889720-156890737	PDGFC	7.14516e-272	1.38355	0.253	0.111	2.73035e-266	PT_S1
chr2-127137408-127138631	BIN1	4.85849e-271	1.29707	0.287	0.126	1.85655e-265	PT_S1
chr9-101437590-101438527	ALDOB	7.86176e-269	1.38133	0.26	0.106	3.00418e-263	PT_S1
chr11-409405-410733	SIGIRR	2.05994e-268	1.22792	0.307	0.141	7.87155e-263	PT_S1
chr12-57779490-57780488	TSFM	4.54583e-267	1.30145	0.279	0.122	1.73707e-261	PT_S1
chr8-138340317-138341259	FAM135B	6.55919e-263	1.28889	0.28	0.125	2.50643e-257	PT_S1
chr14-91331320-91333297	CCDC88C	6.77497e-262	1.35218	0.257	0.111	2.58888e-256	PT_S1
chr6-39279060-39280884	KCNK17	1.5299e-261	1.06083	0.355	0.198	5.84615e-256	PT_S1
chr5-39400609-39401585	DAB2	8.59379e-261	1.35072	0.254	0.112	3.2839e-255	PT_S1
chr8-1930247-1931379	ARHGEF10	1.89741e-260	1.21647	0.3	0.14	7.25047e-255	PT_S1
chr7-30932326-30933296	GHRHR	5.93068e-260	1.301	0.27	0.12	2.26626e-254	PT_S1
chr5-145062009-145063047	PRELID2	9.03148e-260	1.31534	0.267	0.116	3.45115e-254	PT_S1
chr14-100679284-100680560	LINC00523	1.74791e-259	1.34135	0.257	0.111	6.67921e-254	PT_S1
chr15-100715471-100716478	LOC105371024	3.5408e-259	1.36309	0.253	0.108	1.35303e-253	PT_S1
chr16-78505492-78506937	WWOX	6.18167e-258	1.22247	0.297	0.139	2.36217e-252	PT_S1
chr22-24494572-24495688	UPB1	6.57365e-256	1.32588	0.264	0.113	2.51196e-250	PT_S1
chr12-80218824-80219826	OTOGL	2.12274e-254	1.34187	0.257	0.11	8.11151e-249	PT_S1
chr11-62999092-63000432	SLC22A8	4.09337e-253	1.34199	0.257	0.109	1.56418e-247	PT_S1
chr7-99975648-99976606	AZGP1	2.79828e-251	1.27054	0.276	0.122	1.06929e-245	PT_S1
chr16-79767353-79769400	MAFTRR	2.76542e-243	1.30568	0.252	0.113	1.05674e-237	PT_S1
chr12-125983067-125984050	LINC02826	7.66689e-242	1.14374	0.312	0.152	2.92971e-236	PT_S1
chr16-31487306-31488665	SLC5A2	2.32885e-240	1.21467	0.275	0.133	8.89914e-235	PT_S1
chr3-126290947-126293097	KLF15	7.09408e-237	1.28144	0.254	0.114	2.71083e-231	PT_S1
chr3-190197056-190198015	P3H2	2.00929e-236	1.22452	0.269	0.128	7.67802e-231	PT_S1
chr17-63520026-63521065	KCNH6	3.38189e-235	1.22872	0.272	0.125	1.29231e-229	PT_S1
chr6-165551962-165552959	PDE10A	7.80932e-235	1.13645	0.3	0.15	2.98414e-229	PT_S1
chr16-501430-503036	RAB11FIP3	3.67146e-230	1.23438	0.269	0.121	1.40296e-224	PT_S1
chr7-89779953-89780946	LOC105375387	2.19856e-226	0.955646	0.367	0.214	8.40124e-221	PT_S1
chr5-1208434-1209744	SLC6A19	3.19506e-226	1.08395	0.313	0.161	1.22091e-220	PT_S1
chr6-158751675-158753130	MIR3918	5.95689e-225	1.13609	0.286	0.146	2.27628e-219	PT_S1
chr15-57323723-57324723	LINC01413	8.70491e-224	1.05849	0.323	0.17	3.32636e-218	PT_S1
chr8-98111980-98113867	RIDA	2.20497e-220	1.2084	0.262	0.123	8.42575e-215	PT_S1
chr15-85578730-85579801	AKAP13	8.66193e-220	1.20909	0.257	0.124	3.30994e-214	PT_S1
chr2-208529554-208530600	LOC101927960	2.17233e-217	1.03069	0.323	0.174	8.30101e-212	PT_S1
chr17-19716074-19717142	SLC47A2	3.61362e-217	1.01259	0.334	0.181	1.38086e-211	PT_S1
chr1-239952567-239953531	LOC105373224	1.50996e-213	1.06789	0.301	0.16	5.76993e-208	PT_S1
chr12-26878413-26879360	INTS13	2.15518e-213	1.10532	0.285	0.147	8.23548e-208	PT_S1
chr1-91826941-91828319	TGFBR3	1.81326e-209	1.20465	0.253	0.12	6.92893e-204	PT_S1
chr22-20885144-20886201	SNAP29	1.33385e-207	1.04815	0.297	0.161	5.09697e-202	PT_S1
chr2-126971389-126972520	LOC105373604	3.75742e-203	0.880426	0.376	0.232	1.43581e-197	PT_S1
chr4-144561974-144562923	LOC105377462	6.33393e-201	1.11441	0.267	0.137	2.42035e-195	PT_S1
chr11-66907524-66908551	PC	1.75746e-194	1.16563	0.25	0.117	6.71569e-189	PT_S1
chr5-16538898-16539825	RETREG1	1.53627e-193	0.937552	0.332	0.196	5.87049e-188	PT_S1
chr21-27776957-27778078	LINC00113	9.75605e-191	1.10751	0.258	0.132	3.72803e-185	PT_S1
chr9-69131437-69132422	TJP2	2.86477e-190	1.10365	0.259	0.134	1.0947e-184	PT_S1
chr1-47190823-47192237	PDZK1IP1	4.42945e-187	1.08312	0.27	0.139	1.6926e-181	PT_S1
chr20-44388322-44389418	HNF4A-AS1	1.42304e-183	1.05078	0.271	0.144	5.43779e-178	PT_S1
chr6-168087849-168089082	FRMD1	2.23336e-183	1.10463	0.25	0.129	8.53424e-178	PT_S1
chr2-109726300-109727491	LOC100506563	2.87706e-180	1.07428	0.255	0.137	1.0994e-174	PT_S1
chr9-93061597-93062587	SUSD3	9.05458e-180	1.08928	0.255	0.13	3.45998e-174	PT_S1
chr5-56142480-56143573	ANKRD55	2.05951e-178	1.06083	0.265	0.14	7.86989e-173	PT_S1
chr13-89688634-89689585	LINC00353	1.46802e-175	1.07194	0.251	0.13	5.60967e-170	PT_S1
chr1-204377817-204379586	PLEKHA6	1.94309e-175	0.997439	0.281	0.157	7.42502e-170	PT_S1
chr7-138962376-138963981	KIAA1549	4.39149e-175	1.04219	0.262	0.144	1.6781e-169	PT_S1
chr6-110566266-110567236	SLC22A16	3.95402e-174	1.03077	0.264	0.143	1.51093e-168	PT_S1
chr2-111185153-111186127	MIR4435-2HG	8.00069e-169	1.00026	0.274	0.149	3.05726e-163	PT_S1
chr3-46878507-46879477	PTH1R	2.90565e-168	0.847679	0.343	0.21	1.11032e-162	PT_S1
chr7-159015285-159016256	LINC00689	4.45161e-167	0.966617	0.285	0.159	1.70107e-161	PT_S1
chr8-63009605-63010554	LOC107986946	4.72545e-166	1.04446	0.25	0.133	1.80571e-160	PT_S1
chr3-32872609-32873582	TRIM71	1.11814e-164	1.04733	0.25	0.13	4.2727e-159	PT_S1
chr7-85186096-85187346	SEMA3D	1.22788e-162	0.958841	0.279	0.159	4.69204e-157	PT_S1
chr5-9409048-9410011	SEMA5A	1.94851e-160	0.955287	0.279	0.158	7.44576e-155	PT_S1
chr6-77649934-77650910	MEI4	1.06225e-159	0.946801	0.28	0.16	4.05913e-154	PT_S1
chr1-47192459-47193486	PDZK1IP1	1.24325e-159	1.0141	0.256	0.138	4.75079e-154	PT_S1
chr5-38466059-38467162	LOC105374732	7.72125e-159	0.962142	0.272	0.154	2.95048e-153	PT_S1
chr1-205913146-205914161	SLC26A9	8.50872e-159	0.951589	0.277	0.157	3.25139e-153	PT_S1
chr16-645460-648753	MCRIP2	3.12879e-157	0.902105	0.309	0.175	1.19559e-151	PT_S1
chr18-6370724-6371681	MIR4317	3.92905e-157	0.911418	0.295	0.171	1.50139e-151	PT_S1
chr1-236063620-236065755	NID1	7.67722e-157	0.872041	0.316	0.187	2.93366e-151	PT_S1
chr2-128607823-128608768	HS6ST1	2.18165e-154	0.972023	0.255	0.147	8.33661e-149	PT_S1
chr20-21564022-21565057	LINC01727	6.57059e-153	0.951149	0.264	0.153	2.51079e-147	PT_S1
chr16-66976081-66978374	CES3	1.25699e-150	0.873054	0.295	0.181	4.80326e-145	PT_S1
chr2-27092564-27093544	KHK	1.39226e-148	0.976093	0.256	0.138	5.32018e-143	PT_S1
chr15-89806071-89807381	ANPEP	4.3813e-148	0.937381	0.264	0.152	1.67421e-142	PT_S1
chr2-10277585-10279075	LOC101929691	4.9611e-146	0.923265	0.271	0.158	1.89576e-140	PT_S1
chr4-174522005-174523041	LOC105377548	1.8386e-145	0.919211	0.267	0.158	7.02575e-140	PT_S1
chr10-76086547-76087525	LRMDA	1.87422e-145	0.948377	0.259	0.145	7.16186e-140	PT_S1
chr13-95640865-95642622	DZIP1	3.30106e-144	0.918215	0.262	0.157	1.26142e-138	PT_S1
chr12-121858639-121859719	HPD	5.50158e-144	0.955115	0.253	0.143	2.10229e-138	PT_S1
chr12-110247097-110248104	ATP2A2	7.81026e-142	0.797077	0.327	0.209	2.98449e-136	PT_S1
chr6-41038878-41039947	UNC5CL	4.47185e-141	0.862813	0.286	0.177	1.70881e-135	PT_S1
chr8-97849296-97850377	MATN2	4.75803e-141	0.834635	0.3	0.191	1.81816e-135	PT_S1
chr7-30911202-30912266	AQP1	9.23772e-141	0.953598	0.252	0.139	3.52996e-135	PT_S1
chr7-75993005-75994114	TMEM120A	1.04622e-140	0.906506	0.267	0.158	3.99788e-135	PT_S1
chr6-79630692-79631737	SH3BGRL2	2.60667e-140	0.878176	0.275	0.169	9.96072e-135	PT_S1
chr12-7128531-7129426	RBP5	1.80816e-138	0.9283	0.261	0.143	6.90945e-133	PT_S1
chr17-1742256-1743227	SERPINF2	2.7839e-138	0.890133	0.276	0.16	1.0638e-132	PT_S1
chr16-22353007-22354886	CDR2	1.88619e-137	0.918091	0.254	0.15	7.2076e-132	PT_S1
chr2-126996657-126997667	LOC105373604	5.04385e-137	0.903535	0.262	0.154	1.92738e-131	PT_S1
chr14-35385297-35386283	NFKBIA	9.28278e-137	0.838886	0.288	0.181	3.54718e-131	PT_S1
chr1-204149630-204150969	ETNK2	1.56684e-135	0.913737	0.253	0.149	5.98728e-130	PT_S1
chr8-144502108-144503876	GPT	1.1543e-134	0.70588	0.375	0.252	4.41086e-129	PT_S1
chr1-156076438-156077670	MEX3A	1.69629e-132	0.90883	0.257	0.146	6.48196e-127	PT_S1
chr2-36380733-36381740	CRIM1	2.32225e-132	0.817475	0.294	0.186	8.87389e-127	PT_S1
chr8-26448954-26449942	LOC105379337	1.39589e-130	0.706025	0.363	0.248	5.33404e-125	PT_S1
chr9-104810543-104811510	ABCA1	1.42672e-129	0.684856	0.367	0.259	5.45187e-124	PT_S1
chr7-2620612-2623920	TTYH3	2.96323e-129	0.843558	0.283	0.169	1.13233e-123	PT_S1
chr5-149747136-149748399	MIR378A	9.24202e-126	0.806131	0.284	0.184	3.53161e-120	PT_S1
chr7-155618645-155619706	CNPY1	1.04981e-124	0.784159	0.302	0.193	4.01158e-119	PT_S1
chr11-107927514-107928860	SLC35F2	2.79149e-124	0.781401	0.292	0.192	1.0667e-118	PT_S1
chr6-11620774-11621696	TMEM170B	1.1047e-123	0.829283	0.268	0.17	4.22133e-118	PT_S1
chr13-94119156-94120239	GPC6-AS1	1.42351e-122	0.789457	0.292	0.182	5.4396e-117	PT_S1
chr9-214417-216421	DOCK8-AS1	1.14095e-120	0.856536	0.253	0.156	4.35984e-115	PT_S1
chr9-133737512-133738954	SARDH	3.79236e-120	0.796265	0.284	0.179	1.44916e-114	PT_S1
chr22-50483949-50486306	MIOX	6.63063e-120	0.740839	0.323	0.208	2.53373e-114	PT_S1
chr10-89591433-89592414	MIR107	1.56466e-118	0.841302	0.257	0.155	5.97895e-113	PT_S1
chr6-139028252-139030273	ABRACL	9.18621e-118	0.825102	0.258	0.167	3.51028e-112	PT_S1
chr1-233672563-233674443	KCNK1	3.35191e-117	0.815934	0.26	0.169	1.28085e-111	PT_S1
chr2-109690501-109691631	LOC100506563	1.20166e-115	0.81397	0.264	0.165	4.59183e-110	PT_S1
chr1-204130055-204131988	ETNK2	1.60898e-115	0.659183	0.368	0.252	6.14832e-110	PT_S1
chr2-85308804-85309785	TCF7L1	3.3965e-114	0.762415	0.291	0.188	1.29789e-108	PT_S1
chr6-41584564-41585535	FOXP4	1.56782e-111	0.788921	0.269	0.168	5.99104e-106	PT_S1
chr15-65044135-65045615	SLC51B	2.58238e-108	0.731436	0.295	0.195	9.86793e-103	PT_S1
chr2-190180083-190181240	C2orf88	3.19076e-105	0.709525	0.299	0.204	1.21927e-99	PT_S1
chr1-47189730-47190731	PDZK1IP1	5.0652e-105	0.683547	0.319	0.219	1.93554e-99	PT_S1
chr20-31719080-31721326	BCL2L1	6.70676e-104	0.691828	0.309	0.214	2.56282e-98	PT_S1
chr11-119029084-119029963	SLC37A4	2.50714e-103	0.738283	0.275	0.184	9.58041e-98	PT_S1
chr16-56667527-56668701	MT1G	2.83038e-102	0.775663	0.259	0.163	1.08156e-96	PT_S1
chr5-134505901-134506825	LINC01843	1.3357e-101	0.66277	0.324	0.224	5.10403e-96	PT_S1
chr16-66935031-66936011	CES2	2.1995e-101	0.748236	0.262	0.177	8.40483e-96	PT_S1
chr1-145710968-145711910	PDZK1	6.7159e-101	0.671935	0.309	0.217	2.56631e-95	PT_S1
chr14-49770141-49771044	KLHDC2	2.0795e-100	0.767964	0.253	0.166	7.94627e-95	PT_S1
chr2-75605745-75606737	EVA1A	2.78514e-98	0.739082	0.259	0.176	1.06427e-92	PT_S1
chr3-119034180-119035277	IGSF11	5.48036e-98	0.653571	0.317	0.224	2.09418e-92	PT_S1
chr19-16457063-16458052	EPS15L1	7.68015e-93	0.688548	0.28	0.193	2.93478e-87	PT_S1
chr6-30206734-30207696	TRIM26	2.27463e-92	0.665763	0.291	0.206	8.69194e-87	PT_S1
chr2-217964290-217965324	TNS1-AS1	4.24032e-92	0.682685	0.279	0.197	1.62033e-86	PT_S1
chr8-139743985-139746184	KCNK9	4.75424e-91	0.704808	0.27	0.18	1.81671e-85	PT_S1
chr8-133349931-133351007	NDRG1	2.44743e-90	0.717685	0.256	0.173	9.35226e-85	PT_S1
chr7-41942237-41944124	GLI3	5.18147e-90	0.716278	0.265	0.172	1.97997e-84	PT_S1
chr3-131361327-131362338	NUDT16L2P	2.74542e-88	0.533774	0.385	0.299	1.04909e-82	PT_S1
chr1-145707045-145708020	PDZK1	1.23346e-86	0.707873	0.251	0.172	4.71337e-81	PT_S1
chr10-5071279-5072262	AKR1C3	6.23653e-82	0.657146	0.267	0.19	2.38314e-76	PT_S1
chr2-166375527-166376581	SCN9A	2.11711e-81	0.68255	0.257	0.174	8.08999e-76	PT_S1
chr10-59709361-59710584	SLC16A9	9.71732e-79	0.641634	0.274	0.191	3.71323e-73	PT_S1
chr5-159911071-159911997	ADRA1B	1.84571e-78	0.657745	0.26	0.18	7.05291e-73	PT_S1
chr10-103241193-103242190	RPEL1	7.80892e-78	0.64382	0.262	0.19	2.98398e-72	PT_S1
chr9-68546355-68547325	LINC01506	7.91263e-78	0.636433	0.27	0.193	3.02361e-72	PT_S1
chr12-49347395-49348332	DNAJC22	1.66761e-77	0.646079	0.26	0.187	6.37237e-72	PT_S1
chr2-113238622-113241694	PAX8	1.8893e-76	0.587327	0.3	0.224	7.2195e-71	PT_S1
chr20-38925708-38926939	FAM83D	8.50808e-76	0.566343	0.317	0.234	3.25115e-70	PT_S1
chr1-154427372-154428415	IL6R	4.58863e-75	0.616698	0.278	0.2	1.75343e-69	PT_S1
chr2-127106826-127107754	BIN1	4.26395e-74	0.478309	0.385	0.315	1.62936e-68	PT_S1
chr2-207143377-207144321	KLF7	1.85864e-73	0.615021	0.273	0.195	7.10231e-68	PT_S1
chr3-194270617-194271737	LINC02048	9.34894e-73	0.583698	0.301	0.215	3.57246e-67	PT_S1
chr9-4489724-4490684	SLC1A1	1.20152e-71	0.558924	0.303	0.231	4.59132e-66	PT_S1
chr16-55502604-55503569	LPCAT2	2.58457e-71	0.632562	0.25	0.181	9.87628e-66	PT_S1
chr19-6476010-6477981	DENND1C	9.96226e-71	0.636244	0.26	0.175	3.80683e-65	PT_S1
chr1-8169471-8170660	LINC01714	7.98224e-70	0.614124	0.262	0.189	3.05021e-64	PT_S1
chr6-160254486-160255476	SLC22A2	1.02915e-69	0.597362	0.268	0.198	3.93265e-64	PT_S1
chr5-16508546-16509600	RETREG1	3.12655e-69	0.600636	0.262	0.195	1.19473e-63	PT_S1
chr3-50604766-50606479	MAPKAPK3	8.09511e-68	0.585107	0.267	0.204	3.09334e-62	PT_S1
chr15-54518178-54519139	UNC13C	8.60041e-68	0.538863	0.308	0.232	3.28643e-62	PT_S1
chr3-177299879-177300850	LINC00501	7.89611e-67	0.546126	0.296	0.228	3.0173e-61	PT_S1
chr6-89035339-89036339	PNRC1	1.51505e-66	0.518508	0.32	0.251	5.7894e-61	PT_S1
chr3-188468491-188469849	LPP	9.50057e-66	0.569863	0.274	0.206	3.6304e-60	PT_S1
chr8-125641160-125642278	LOC105375746	7.07442e-65	0.574512	0.268	0.203	2.70331e-59	PT_S1
chr9-78296566-78297822	PSAT1	9.19313e-65	0.589268	0.263	0.19	3.51292e-59	PT_S1
chr2-157628405-157629477	ACVR1C	1.54093e-64	0.57452	0.27	0.198	5.88829e-59	PT_S1
chr20-14337205-14338124	FLRT3	2.27238e-64	0.532892	0.298	0.229	8.68333e-59	PT_S1
chr2-113217414-113219050	PAX8	3.11673e-63	0.583904	0.255	0.192	1.19098e-57	PT_S1
chr2-181656388-181657400	CERKL	3.52341e-63	0.497424	0.328	0.257	1.34638e-57	PT_S1
chr4-78056282-78058121	LOC107986293	6.91084e-63	0.561631	0.271	0.207	2.6408e-57	PT_S1
chr6-11367286-11368331	NEDD9	8.45022e-63	0.579314	0.254	0.192	3.22904e-57	PT_S1
chr20-45336325-45338396	SDC4	7.3143e-62	0.524292	0.297	0.232	2.79498e-56	PT_S1
chr5-163436998-163438012	LOC105377697	1.35303e-60	0.419478	0.4	0.334	5.17025e-55	PT_S1
chr1-93616480-93618350	BCAR3	1.87361e-60	0.516684	0.297	0.232	7.15952e-55	PT_S1
chr1-8201867-8203794	LINC01714	7.5637e-59	0.513623	0.297	0.228	2.89028e-53	PT_S1
chr6-39228988-39230015	KCNK5	1.45772e-56	0.526297	0.275	0.21	5.57031e-51	PT_S1
chr14-24093677-24094716	PCK2	4.87238e-56	0.411417	0.383	0.326	1.86186e-50	PT_S1
chr11-58927090-58928018	GLYATL1	1.69357e-55	0.558606	0.25	0.181	6.47155e-50	PT_S1
chr10-70405017-70406061	EIF4EBP2	2.01727e-55	0.545165	0.254	0.194	7.7085e-50	PT_S1
chr20-34311048-34313607	AHCY	4.43726e-54	0.51707	0.271	0.208	1.69559e-48	PT_S1
chr7-87627807-87628770	RUNDC3B	1.33145e-53	0.525706	0.261	0.202	5.08779e-48	PT_S1
chr4-20251365-20252337	SLIT2	1.84537e-51	0.529354	0.254	0.189	7.05162e-46	PT_S1
chr14-68783999-68785085	ZFP36L1	6.18994e-51	0.491971	0.281	0.22	2.36533e-45	PT_S1
chr3-48739722-48740779	IP6K2	2.90008e-49	0.507769	0.262	0.198	1.10819e-43	PT_S1
chr4-87117093-87118076	AFF1	8.25521e-49	0.436498	0.318	0.262	3.15452e-43	PT_S1
chr19-3478130-3481200	SMIM24	1.39405e-48	0.497276	0.269	0.205	5.32701e-43	PT_S1
chr1-15800055-15801718	UQCRHL	2.58623e-47	0.502232	0.254	0.2	9.88263e-42	PT_S1
chr9-6645324-6646256	GLDC	2.60373e-47	0.475733	0.274	0.216	9.94952e-42	PT_S1
chr2-178193835-178194907	OSBPL6	4.95362e-47	0.437328	0.307	0.254	1.8929e-41	PT_S1
chr9-12775651-12776859	LURAP1L	2.97699e-46	0.46572	0.275	0.223	1.13758e-40	PT_S1
chr7-131933823-131934936	LOC101928782	1.6891e-45	0.479989	0.27	0.207	6.45446e-40	PT_S1
chr10-97583884-97584827	HOGA1	1.87957e-45	0.406248	0.338	0.278	7.1823e-40	PT_S1
chr20-57560497-57561490	PCK1	2.79298e-45	0.473389	0.267	0.212	1.06727e-39	PT_S1
chr3-46876082-46877123	PTH1R	2.96565e-45	0.495351	0.25	0.193	1.13325e-39	PT_S1
chr16-4596859-4597823	UBALD1	5.78558e-45	0.481445	0.259	0.204	2.21081e-39	PT_S1
chr10-86399691-86400829	GRID1	4.38795e-44	0.419402	0.321	0.258	1.67675e-38	PT_S1
chr16-66516501-66517454	BEAN1-AS1	6.89868e-44	0.413099	0.322	0.266	2.63616e-38	PT_S1
chr1-204128565-204130022	SOX13	3.44041e-43	0.470051	0.262	0.206	1.31467e-37	PT_S1
chr7-155807748-155810970	SHH	4.08311e-43	0.462842	0.261	0.219	1.56026e-37	PT_S1
chr12-47763263-47764332	SLC48A1	4.68978e-42	0.460773	0.256	0.212	1.79208e-36	PT_S1
chr8-78804285-78805275	IL7	5.34712e-42	0.466395	0.256	0.206	2.04327e-36	PT_S1
chr5-52787629-52788573	LOC105378963	1.72141e-41	0.40438	0.312	0.263	6.57793e-36	PT_S1
chr6-7260811-7261858	RREB1	2.40075e-41	0.408813	0.306	0.257	9.17385e-36	PT_S1
chr4-24795011-24795954	SOD3	3.794e-41	0.410014	0.307	0.252	1.44978e-35	PT_S1
chr8-17800751-17801841	MTUS1-DT	3.80955e-41	0.392249	0.319	0.276	1.45572e-35	PT_S1
chr7-74587212-74588194	GTF2IRD1	4.14423e-41	0.412131	0.304	0.253	1.58361e-35	PT_S1
chr2-216057434-216058413	PECR	4.87419e-41	0.440449	0.273	0.221	1.86255e-35	PT_S1
chr18-3710488-3711441	DLGAP1	1.0668e-40	0.451405	0.261	0.209	4.07651e-35	PT_S1
chr7-151875098-151876509	PRKAG2	1.2416e-38	0.449366	0.252	0.207	4.74445e-33	PT_S1
chr5-151020041-151021057	GPX3	3.2508e-38	0.383559	0.318	0.266	1.24221e-32	PT_S1
chr7-82442548-82444536	CACNA2D1	4.02975e-38	0.448266	0.257	0.201	1.53987e-32	PT_S1
chr13-112892579-112896011	MCF2L	1.96392e-37	0.329932	0.389	0.344	7.50461e-32	PT_S1
chr2-20617679-20618912	HS1BP3	8.25438e-37	0.432829	0.258	0.208	3.1542e-31	PT_S1
chr4-97910924-97912743	STPG2	8.74561e-37	0.441379	0.253	0.2	3.34192e-31	PT_S1
chr9-130451529-130452462	ASS1	2.56651e-36	0.42295	0.264	0.214	9.80729e-31	PT_S1
chr10-47383858-47384993	ZNF488	4.03396e-36	0.412194	0.268	0.223	1.54148e-30	PT_S1
chr1-202861233-202862125	ACTG1P25	1.16435e-35	0.427628	0.251	0.206	4.44928e-30	PT_S1
chr2-34677110-34678101	LINC01320	1.45556e-35	0.398053	0.282	0.235	5.56206e-30	PT_S1
chr16-2500498-2503833	TBC1D24	1.68005e-35	0.368612	0.324	0.27	6.41991e-30	PT_S1
chr20-57589572-57590675	ZBP1	5.45523e-35	0.403387	0.274	0.227	2.08458e-29	PT_S1
chr5-56358724-56359712	LINC01948	7.21795e-35	0.37087	0.302	0.265	2.75816e-29	PT_S1
chr6-56542410-56543368	DST	7.31793e-35	0.336466	0.355	0.311	2.79636e-29	PT_S1
chr11-77589328-77590293	AQP11	1.32917e-34	0.403439	0.271	0.225	5.07907e-29	PT_S1
chr6-93419236-93420168	EPHA7	2.38784e-34	0.317588	0.387	0.335	9.12452e-29	PT_S1
chr3-14472323-14474417	SLC6A6	2.69167e-33	0.409828	0.255	0.213	1.02855e-27	PT_S1
chr5-126594802-126595747	ALDH7A1	1.02107e-32	0.362915	0.301	0.257	3.90178e-27	PT_S1
chr12-57754168-57756452	CDK4	1.03518e-32	0.376642	0.287	0.242	3.95567e-27	PT_S1
chr3-126180245-126181305	ALDH1L1	3.19487e-31	0.375352	0.279	0.232	1.22084e-25	PT_S1
chr1-85200553-85202316	SYDE2	1.17393e-30	0.33963	0.308	0.279	4.48587e-25	PT_S1
chr7-122143853-122144810	AASS	1.83384e-30	0.322814	0.338	0.298	7.00756e-25	PT_S1
chr17-68462480-68463519	WIPI1	3.11256e-30	0.377237	0.261	0.224	1.18939e-24	PT_S1
chr22-31084065-31085915	SMTN	1.44255e-29	0.361035	0.281	0.24	5.51233e-24	PT_S1
chr3-53235838-53238858	TKT	3.40868e-28	0.363504	0.263	0.226	1.30254e-22	PT_S1
chr19-6752060-6754104	SH2D3A	1.86212e-27	0.332118	0.311	0.257	7.11564e-22	PT_S1
chr3-100334269-100335298	NIT2	2.14307e-27	0.350753	0.273	0.236	8.18922e-22	PT_S1
chr1-63592819-63594825	ITGB3BP	3.56224e-27	0.312627	0.32	0.288	1.36122e-21	PT_S1
chr16-56657272-56658215	MT1F	3.76405e-27	0.333534	0.288	0.256	1.43834e-21	PT_S1
chr9-136840822-136843221	PHPT1	7.85396e-27	0.340887	0.282	0.243	3.00119e-21	PT_S1
chr2-158131716-158132706	UPP2	8.28555e-27	0.314488	0.317	0.281	3.16612e-21	PT_S1
chr12-39442859-39444013	KIF21A	1.39426e-26	0.260471	0.421	0.38	5.3278e-21	PT_S1
chr17-4480018-4481818	SPNS3	5.27262e-26	0.345943	0.272	0.235	2.0148e-20	PT_S1
chr13-28718438-28719469	SLC46A3	6.00347e-26	0.295085	0.34	0.302	2.29407e-20	PT_S1
chr5-39424617-39425577	DAB2	9.84552e-26	0.352493	0.257	0.221	3.76222e-20	PT_S1
chr9-22446412-22447736	DMRTA1	4.08011e-25	0.310144	0.303	0.273	1.55911e-19	PT_S1
chr2-218322563-218323641	PNKD	2.16376e-24	0.291838	0.328	0.295	8.26826e-19	PT_S1
chr2-70107375-70109454	ASPRV1	4.45836e-24	0.292658	0.325	0.291	1.70365e-18	PT_S1
chr10-91632736-91633722	PPP1R3C	5.35718e-24	0.32252	0.276	0.243	2.04711e-18	PT_S1
chr15-69557094-69558058	DRAIC	5.02137e-23	0.332578	0.253	0.224	1.91879e-17	PT_S1
chr17-45425233-45426282	ARHGAP27	5.66205e-23	0.327017	0.257	0.229	2.16361e-17	PT_S1
chr18-58043473-58044700	NEDD4L	6.19446e-23	0.267131	0.352	0.323	2.36706e-17	PT_S1
chr15-85330932-85331971	AKAP13	2.32696e-21	0.285011	0.303	0.273	8.89191e-16	PT_S1
chr8-144412608-144417197	SLC39A4	2.7692e-21	0.309446	0.271	0.237	1.05818e-15	PT_S1
chr4-151324206-151326099	SH3D19	2.98035e-21	0.317973	0.253	0.226	1.13887e-15	PT_S1
chr8-2000488-2002684	KBTBD11-AS1	9.71254e-21	0.286475	0.294	0.263	3.71141e-15	PT_S1
chr17-55750569-55751604	PCTP	1.29149e-20	0.280898	0.302	0.27	4.9351e-15	PT_S1
chr7-143284414-143285260	TMEM139	2.18767e-20	0.305531	0.259	0.234	8.35962e-15	PT_S1
chr16-89685782-89687815	LINC02166	2.57347e-20	0.284737	0.291	0.264	9.83389e-15	PT_S1
chr7-90403149-90404188	PTTG1IP2	3.1665e-20	0.295527	0.269	0.247	1.21e-14	PT_S1
chr1-119631221-119632198	ZNF697	4.31257e-20	0.289493	0.284	0.253	1.64794e-14	PT_S1
chr12-113245670-113246710	TPCN1	7.1084e-20	0.297817	0.268	0.237	2.7163e-14	PT_S1
chr12-51371176-51372113	GALNT6	1.94722e-19	0.289142	0.271	0.244	7.44081e-14	PT_S1
chr16-20763387-20764345	ACSM3	3.53189e-19	0.279185	0.283	0.257	1.34962e-13	PT_S1
chr2-149587081-149588165	MMADHC-DT	9.30009e-19	0.29049	0.259	0.235	3.5538e-13	PT_S1
chr17-57834032-57834957	MRPS23	1.71893e-18	0.273834	0.285	0.256	6.56848e-13	PT_S1
chr2-189674086-189675042	ANKAR	2.45627e-18	0.282125	0.269	0.242	9.38601e-13	PT_S1
chr1-98661213-98662265	SNX7	4.6002e-17	0.274958	0.261	0.24	1.75785e-11	PT_S1
chr3-197297314-197299166	DLG1-AS1	1.36169e-15	0.271877	0.25	0.226	5.20336e-10	PT_S1
chr11-63015498-63016534	SLC22A8	0	2.21948	0.295	0.062	0	PT_S2
chr2-233671378-233672356	UGT1A9	0	2.09699	0.257	0.06	0	PT_S2
chr5-151028242-151029603	GPX3	0	2.05265	0.411	0.097	0	PT_S2
chr10-59733001-59734008	SLC16A9	0	2.03962	0.275	0.065	0	PT_S2
chr1-54623167-54624263	FAM151A	0	1.99274	0.271	0.068	0	PT_S2
chr9-130437090-130438094	ASS1	0	1.98554	0.305	0.077	0	PT_S2
chr2-221731229-221732174	LOC105373899	0	1.9501	0.265	0.069	0	PT_S2
chr4-183330280-183331909	CLDN24	0	1.92806	0.258	0.066	0	PT_S2
chr20-44447598-44448598	LINC01430	0	1.87545	0.267	0.072	0	PT_S2
chr14-22815044-22816183	SLC7A7	0	1.86405	0.255	0.071	0	PT_S2
chr9-137229476-137231356	SLC34A3	0	1.85108	0.287	0.082	0	PT_S2
chr20-46640401-46641446	SLC13A3	0	1.8286	0.286	0.081	0	PT_S2
chr2-20537840-20539398	LOC107985856	0	1.81224	0.335	0.096	0	PT_S2
chr5-136227787-136228767	TRPC7	0	1.80861	0.272	0.078	0	PT_S2
chr1-47185945-47187103	PDZK1IP1	0	1.80496	0.281	0.08	0	PT_S2
chr7-50676005-50678281	GRB10	0	1.7939	0.393	0.115	0	PT_S2
chr17-64920426-64922782	LRRC37A3	0	1.78324	0.318	0.096	0	PT_S2
chr1-47177573-47178644	LINC00853	0	1.76953	0.276	0.083	0	PT_S2
chr10-106957736-106958870	SORCS1	0	1.75014	0.321	0.096	0	PT_S2
chr22-50699529-50701487	SHANK3	0	1.74322	0.283	0.086	0	PT_S2
chr16-79897322-79898325	LINC01228	0	1.73294	0.282	0.087	0	PT_S2
chr15-74866023-74867601	SCAMP2	0	1.72277	0.3	0.089	0	PT_S2
chr17-43216435-43217561	TMEM106A	0	1.7092	0.318	0.101	0	PT_S2
chr10-3867898-3869858	LINC02639	0	1.6823	0.298	0.097	0	PT_S2
chr20-38354738-38355951	LBP	0	1.68128	0.272	0.086	0	PT_S2
chr19-33437773-33439015	PEPD	0	1.66512	0.287	0.095	0	PT_S2
chr9-92242034-92243072	IARS1	0	1.6604	0.297	0.096	0	PT_S2
chr1-46939948-46942869	CYP4A11	0	1.64381	0.377	0.125	0	PT_S2
chr15-31382418-31383539	LOC105370939	0	1.64326	0.306	0.1	0	PT_S2
chr22-24494572-24495688	UPB1	0	1.63873	0.327	0.108	0	PT_S2
chr6-50442317-50443284	TFAP2D	0	1.631	0.338	0.11	0	PT_S2
chr11-62999092-63000432	SLC22A8	0	1.62808	0.316	0.104	0	PT_S2
chr20-38871886-38872814	PPP1R16B	0	1.6268	0.289	0.095	0	PT_S2
chr13-22112694-22113743	LINC00540	0	1.6262	0.285	0.094	0	PT_S2
chr19-44905189-44907786	APOE	0	1.61817	0.306	0.105	0	PT_S2
chr2-88178885-88179942	THNSL2	0	1.61809	0.326	0.108	0	PT_S2
chr10-5373155-5375001	UCN3	0	1.61108	0.343	0.114	0	PT_S2
chr16-501430-503036	RAB11FIP3	0	1.59551	0.334	0.116	0	PT_S2
chr20-44415458-44416517	MIR3646	0	1.57869	0.307	0.105	0	PT_S2
chr19-44903176-44904521	APOE	0	1.56615	0.29	0.105	0	PT_S2
chr19-5880121-5881129	FUT5	0	1.56511	0.329	0.117	0	PT_S2
chr10-86163984-86164864	MIR346	0	1.53954	0.36	0.125	0	PT_S2
chr4-71338486-71339595	SLC4A4	0	1.53671	0.352	0.123	0	PT_S2
chr11-66907524-66908551	PC	0	1.52608	0.317	0.112	0	PT_S2
chr17-63520026-63521065	KCNH6	0	1.52124	0.335	0.12	0	PT_S2
chr11-409405-410733	SIGIRR	0	1.52017	0.376	0.136	0	PT_S2
chr5-149160063-149161816	ABLIM3	0	1.50628	0.358	0.129	0	PT_S2
chr9-38358370-38359615	LOC107987065	0	1.49792	0.321	0.115	0	PT_S2
chr5-132277680-132278843	P4HA2	0	1.43521	0.362	0.135	0	PT_S2
chr16-645460-648753	MCRIP2	0	1.41806	0.409	0.165	0	PT_S2
chr13-72850984-72852079	PIBF1	0	1.3872	0.476	0.186	0	PT_S2
chr12-125983067-125984050	LINC02826	0	1.36988	0.375	0.147	0	PT_S2
chr3-155079462-155080543	MME	0	1.3216	0.443	0.184	0	PT_S2
chr6-39279060-39280884	KCNK17	0	1.24222	0.416	0.193	0	PT_S2
chr10-72954508-72955506	PLA2G12B	1.77863632502849e-322	1.77818	0.25	0.073	6.79661405701511e-317	PT_S2
chr1-47190823-47192237	PDZK1IP1	9.68368665848843e-322	1.42558	0.337	0.133	3.70037876437489e-316	PT_S2
chr8-144502108-144503876	GPT	4.46388311017566e-320	1.08507	0.477	0.242	1.70576133347588e-314	PT_S2
chr5-1200910-1201984	SLC6A19	4.23345089295531e-319	1.76488	0.251	0.073	1.61770742247055e-313	PT_S2
chr1-6885273-6886280	CAMTA1	1.63709244628272e-317	1.56457	0.289	0.101	6.25573951035785e-312	PT_S2
chr9-32426017-32427066	ACO1	1.40563936098099e-315	1.61538	0.28	0.092	5.3712994081486e-310	PT_S2
chr1-47192459-47193486	PDZK1IP1	6.72585405476229e-314	1.41589	0.326	0.131	2.57012e-308	PT_S2
chr11-65357706-65358895	TIGD3	9.94073126411843e-313	1.56145	0.288	0.101	3.7986e-307	PT_S2
chr9-34343004-34344100	NUDT2	5.04425092887503e-311	1.5363	0.294	0.104	1.92753e-305	PT_S2
chr17-81064926-81066110	BAIAP2	0	1.6438	0.269	0.088	3.93943e-304	PT_S2
chr16-46885697-46886780	GPT2	2.29455e-307	1.68465	0.258	0.081	8.76804e-302	PT_S2
chr1-204146566-204147649	ETNK2	5.10715e-307	1.5368	0.292	0.102	1.95157e-301	PT_S2
chr20-46634185-46635175	SLC13A3	3.82206e-305	1.61968	0.268	0.089	1.4605e-299	PT_S2
chr2-127137408-127138631	BIN1	1.05267e-302	1.41708	0.327	0.125	4.02251e-297	PT_S2
chr17-19716074-19717142	SLC47A2	1.72805e-302	1.22171	0.393	0.177	6.60329e-297	PT_S2
chr1-183859428-183860405	RGL1	7.6035e-302	1.55318	0.286	0.097	2.90549e-296	PT_S2
chr15-42392075-42393182	CAPN3	1.13972e-301	1.60526	0.272	0.09	4.35517e-296	PT_S2
chr6-14559869-14560844	LOC101928354	6.55569e-300	1.48467	0.3	0.111	2.50509e-294	PT_S2
chr15-100715471-100716478	LOC105371024	1.32542e-299	1.50905	0.289	0.107	5.06475e-294	PT_S2
chr13-51134529-51135641	C13orf42	1.86269e-299	1.56458	0.277	0.095	7.11779e-294	PT_S2
chr11-64580501-64581531	SLC22A12	3.6537e-299	1.5161	0.291	0.104	1.39617e-293	PT_S2
chr8-1930247-1931379	ARHGEF10	9.24533e-298	1.34398	0.347	0.138	3.53287e-292	PT_S2
chr12-93813795-93814821	CRADD	4.88192e-297	1.48253	0.301	0.109	1.8655e-291	PT_S2
chr6-818014-820042	LOC105374873	3.05509e-296	1.62184	0.262	0.088	1.16743e-290	PT_S2
chr22-50483949-50486306	MIOX	8.4449e-295	1.15441	0.413	0.198	3.22701e-289	PT_S2
chr8-98111980-98113867	RIDA	1.51444e-294	1.42589	0.312	0.12	5.78704e-289	PT_S2
chr5-132273366-132275175	PDLIM4	1.66518e-293	1.27733	0.358	0.16	6.36306e-288	PT_S2
chr1-165910463-165911649	MIR3658	6.34744e-291	1.37051	0.334	0.128	2.42552e-285	PT_S2
chr16-57470473-57472554	DOK4	6.2968e-290	1.29906	0.347	0.149	2.40616e-284	PT_S2
chr16-56669300-56670346	MT1H	7.52954e-290	1.63758	0.253	0.083	2.87723e-284	PT_S2
chr18-48452677-48453737	ZBTB7C	1.15732e-289	1.2997	0.347	0.15	4.42241e-284	PT_S2
chr19-6402664-6403808	LOC390877	3.1638e-289	1.57393	0.262	0.093	1.20897e-283	PT_S2
chr16-89544704-89547179	SPG7	4.39642e-288	1.39013	0.315	0.124	1.67998e-282	PT_S2
chr9-101437590-101438527	ALDOB	8.16141e-288	1.48068	0.294	0.105	3.11868e-282	PT_S2
chr16-66963593-66964789	CES3	1.84966e-287	1.58154	0.266	0.088	7.06803e-282	PT_S2
chr12-80218824-80219826	OTOGL	6.74989e-287	1.47093	0.294	0.108	2.5793e-281	PT_S2
chr16-56667527-56668701	MT1G	7.51992e-287	1.27673	0.355	0.152	2.87355e-281	PT_S2
chr22-24180854-24182562	SUSD2	8.45254e-287	1.45187	0.295	0.111	3.22993e-281	PT_S2
chr7-2620612-2623920	TTYH3	1.67451e-286	1.25	0.365	0.161	6.39872e-281	PT_S2
chr6-43297504-43298560	SLC22A7	2.46362e-286	1.48886	0.288	0.104	9.41411e-281	PT_S2
chr10-119665597-119666718	BAG3	6.6248e-286	1.56504	0.265	0.092	2.5315e-280	PT_S2
chr1-26045103-26046499	SLC30A2	1.11386e-283	1.60331	0.252	0.088	4.25633e-278	PT_S2
chr10-52965204-52966432	LINC02672	1.41061e-283	1.63853	0.251	0.081	5.39029e-278	PT_S2
chr7-99975648-99976606	AZGP1	6.63603e-282	1.39145	0.316	0.12	2.53579e-276	PT_S2
chr19-29708313-29709516	C19orf12	7.8128e-282	1.58936	0.255	0.087	2.98547e-276	PT_S2
chr2-207934733-207936525	PLEKHM3	2.34955e-281	1.55041	0.269	0.094	8.97823e-276	PT_S2
chr1-205913146-205914161	SLC26A9	3.89867e-281	1.2746	0.347	0.151	1.48978e-275	PT_S2
chr2-117917100-117918062	CCDC93	1.40711e-280	1.53538	0.271	0.094	5.37693e-275	PT_S2
chr20-44388322-44389418	HNF4A-AS1	1.88106e-280	1.31761	0.331	0.139	7.188e-275	PT_S2
chr22-41247115-41249124	MIR6889	1.15399e-278	1.54321	0.266	0.093	4.40967e-273	PT_S2
chr7-52781220-52782231	POM121L12	3.97781e-277	1.55239	0.265	0.089	1.52002e-271	PT_S2
chr13-20503208-20504293	CRYL1	7.6828e-276	1.40521	0.3	0.117	2.93579e-270	PT_S2
chr9-34996681-34997663	DNAJB5	1.28937e-275	1.42963	0.291	0.113	4.92699e-270	PT_S2
chr2-15874387-15875837	MYCNUT	2.94505e-275	1.48587	0.279	0.102	1.12538e-269	PT_S2
chr14-24095242-24096317	NRL	1.31892e-274	1.5493	0.266	0.09	5.03994e-269	PT_S2
chr7-30932326-30933296	GHRHR	1.40212e-274	1.3887	0.307	0.119	5.35784e-269	PT_S2
chr19-6476010-6477981	DENND1C	1.50414e-274	1.22051	0.361	0.164	5.7477e-269	PT_S2
chr15-57508766-57509773	MYZAP	6.0836e-274	1.42635	0.286	0.114	2.32469e-268	PT_S2
chr19-18337568-18339266	PGPEP1	8.09218e-273	1.43804	0.281	0.112	3.09223e-267	PT_S2
chr9-134335469-134336616	RXRA	9.61822e-273	1.55445	0.256	0.089	3.67536e-267	PT_S2
chr3-38120159-38122399	LOC105377033	2.17098e-271	1.47529	0.277	0.102	8.29586e-266	PT_S2
chr2-29755733-29756742	ALK	2.82141e-271	1.52053	0.268	0.095	1.07813e-265	PT_S2
chr3-126290947-126293097	KLF15	3.15718e-271	1.41531	0.291	0.113	1.20644e-265	PT_S2
chr2-74429491-74431103	RTKN	4.12145e-270	1.57821	0.25	0.085	1.57491e-264	PT_S2
chr7-50558377-50559353	DDC	1.42124e-269	1.39816	0.304	0.115	5.4309e-264	PT_S2
chr14-100679284-100680560	LINC00523	2.51577e-269	1.42044	0.291	0.11	9.61339e-264	PT_S2
chr5-1208434-1209744	SLC6A19	2.76313e-269	1.2217	0.363	0.158	1.05586e-263	PT_S2
chr17-74749486-74751065	SLC9A3R1-AS1	5.32865e-269	1.36526	0.306	0.124	2.03621e-263	PT_S2
chr17-74763522-74764593	SLC9A3R1	2.33828e-268	1.42442	0.288	0.11	8.93514e-263	PT_S2
chr14-91331320-91333297	CCDC88C	4.27018e-267	1.42127	0.287	0.11	1.63174e-261	PT_S2
chr2-439633-440611	LINC01874	5.84586e-267	1.51337	0.262	0.094	2.23385e-261	PT_S2
chr5-39400609-39401585	DAB2	9.2597e-267	1.42162	0.289	0.111	3.53836e-261	PT_S2
chr6-31655324-31656433	APOM	1.82743e-266	1.516	0.26	0.093	6.98307e-261	PT_S2
chr19-19119874-19120996	TMEM161A	5.65177e-266	1.37199	0.302	0.12	2.15968e-260	PT_S2
chr21-43924775-43925800	AGPAT3	2.16976e-265	1.40042	0.293	0.114	8.2912e-260	PT_S2
chr13-97583550-97584534	LOC105370324	5.0219e-265	1.56484	0.254	0.084	1.91899e-259	PT_S2
chr17-7038786-7039769	SLC16A13	8.61413e-265	1.38504	0.294	0.117	3.29167e-259	PT_S2
chr5-173319951-173320969	STC2	1.11967e-263	1.52521	0.258	0.091	4.27854e-258	PT_S2
chr2-27092564-27093544	KHK	5.62608e-263	1.30658	0.32	0.133	2.14987e-257	PT_S2
chr1-6450832-6451943	ESPN	2.56772e-261	1.53839	0.252	0.089	9.81191e-256	PT_S2
chr3-22988315-22989320	UBE2E2-DT	3.16887e-261	1.47491	0.268	0.097	1.2109e-255	PT_S2
chr5-157300175-157301227	CYFIP2	3.33192e-261	1.48875	0.266	0.095	1.27321e-255	PT_S2
chr20-6043742-6044916	LRRN4	5.01937e-261	1.48057	0.268	0.096	1.91803e-255	PT_S2
chr4-108003783-108004774	HADH	5.23765e-261	1.47844	0.269	0.098	2.00144e-255	PT_S2
chr6-150175070-150177078	PPP1R14C	1.06143e-260	1.46292	0.264	0.104	4.05598e-255	PT_S2
chr12-57779490-57780488	TSFM	3.89332e-260	1.3428	0.307	0.122	1.48774e-254	PT_S2
chr10-121935237-121936486	ATE1	8.22272e-259	1.49358	0.266	0.093	3.14211e-253	PT_S2
chr5-35047512-35048558	AGXT2	1.04679e-258	1.49872	0.26	0.093	4.00004e-253	PT_S2
chr11-58762246-58763240	GLYAT	1.35914e-257	1.49716	0.257	0.093	5.19362e-252	PT_S2
chr16-31487306-31488665	SLC5A2	1.05746e-254	1.30037	0.313	0.132	4.04083e-249	PT_S2
chr4-1795151-1796234	FGFR3	5.09282e-254	1.36004	0.285	0.119	1.94609e-248	PT_S2
chr18-61648642-61649631	LINC01544	1.36856e-253	1.46434	0.262	0.097	5.22961e-248	PT_S2
chr11-58731602-58732539	GLYAT	3.875e-253	1.5093	0.251	0.089	1.48073e-247	PT_S2
chr11-69054796-69056959	TPCN2	4.55655e-253	1.40895	0.275	0.108	1.74117e-247	PT_S2
chr5-136628842-136629920	CTB-1I21.1	1.27861e-252	1.4035	0.277	0.108	4.8859e-247	PT_S2
chr1-47189730-47190731	PDZK1IP1	1.68192e-252	1.06044	0.409	0.209	6.42703e-247	PT_S2
chr7-115968106-115969082	TFEC	2.46774e-252	1.48713	0.257	0.093	9.42985e-247	PT_S2
chr9-112866298-112868318	LOC107987118	2.76444e-252	1.50435	0.254	0.09	1.05636e-246	PT_S2
chr6-25980976-25982659	TRIM38	4.27953e-252	1.43396	0.271	0.102	1.63532e-246	PT_S2
chr6-165551962-165552959	PDE10A	5.03493e-252	1.22475	0.337	0.149	1.92397e-246	PT_S2
chr17-81339583-81340540	TMEM105	1.00363e-251	1.49238	0.252	0.093	3.83511e-246	PT_S2
chr3-190197056-190198015	P3H2	2.5315e-251	1.31246	0.307	0.126	9.67351e-246	PT_S2
chr7-138962376-138963981	KIAA1549	6.64025e-251	1.27312	0.312	0.14	2.5374e-245	PT_S2
chr6-158751675-158753130	MIR3918	5.50819e-250	1.24275	0.324	0.145	2.10482e-244	PT_S2
chr1-67225538-67226553	C1orf141	1.03216e-249	1.47868	0.257	0.094	3.94414e-244	PT_S2
chr16-89612992-89614019	DPEP1	1.30032e-249	1.44781	0.262	0.099	4.96885e-244	PT_S2
chr15-89811899-89812857	ANPEP	4.73634e-249	1.37109	0.288	0.112	1.80987e-243	PT_S2
chr6-162388982-162390043	PRKN	4.73891e-249	1.47727	0.253	0.095	1.81086e-243	PT_S2
chr15-57323723-57324723	LINC01413	1.79697e-248	1.15918	0.361	0.169	6.86667e-243	PT_S2
chr9-72753114-72754258	TMC1	8.26313e-248	1.48581	0.251	0.092	3.15755e-242	PT_S2
chr17-28698022-28699518	SUPT6H	2.97792e-247	1.41996	0.269	0.103	1.13794e-241	PT_S2
chr11-66970585-66971642	C11orf86	4.43488e-247	1.42181	0.264	0.103	1.69468e-241	PT_S2
chr13-112562533-112563481	TUBGCP3	7.04382e-246	1.34531	0.293	0.116	2.69162e-240	PT_S2
chr11-64620264-64621194	NRXN2	2.21297e-245	1.34272	0.289	0.117	8.45632e-240	PT_S2
chr5-149471278-149472321	MIR145	4.33787e-245	1.22757	0.332	0.143	1.65761e-239	PT_S2
chr16-72041891-72043737	HP	1.25893e-244	1.43096	0.264	0.099	4.8107e-239	PT_S2
chr16-533299-537145	MIR5587	1.50416e-244	1.29105	0.303	0.131	5.74778e-239	PT_S2
chr1-18890465-18891443	ALDH4A1	7.76869e-244	1.43385	0.257	0.1	2.96861e-238	PT_S2
chr14-64947995-64949058	RAB15	1.42866e-243	1.40412	0.272	0.103	5.45928e-238	PT_S2
chr12-107911898-107913129	LOC728739	1.571e-243	1.38228	0.275	0.108	6.00318e-238	PT_S2
chr6-39281167-39282060	KCNK17	2.70985e-242	1.39491	0.266	0.107	1.0355e-236	PT_S2
chr16-22353007-22354886	CDR2	3.37293e-242	1.23031	0.32	0.144	1.28888e-236	PT_S2
chr3-46878507-46879477	PTH1R	3.44611e-242	1.04337	0.402	0.205	1.31685e-236	PT_S2
chr15-98907627-98908706	IGF1R	4.00693e-242	1.31128	0.295	0.123	1.53115e-236	PT_S2
chr8-95169639-95170573	CFAP418-AS1	4.47173e-242	1.43683	0.263	0.097	1.70876e-236	PT_S2
chr1-28296430-28297406	MED18	8.84542e-242	1.35563	0.278	0.113	3.38005e-236	PT_S2
chr5-145062009-145063047	PRELID2	3.31081e-241	1.33	0.292	0.116	1.26514e-235	PT_S2
chr7-30913269-30914227	AQP1	8.62189e-241	1.42649	0.265	0.099	3.29464e-235	PT_S2
chr4-2760499-2762274	TNIP2	4.56944e-240	1.44654	0.257	0.097	1.7461e-234	PT_S2
chr11-34439684-34440555	CAT	6.52559e-240	1.43772	0.255	0.098	2.49359e-234	PT_S2
chr5-80667303-80669287	MSH3	1.18464e-239	1.26681	0.307	0.134	4.5268e-234	PT_S2
chr8-138340317-138341259	FAM135B	1.90217e-239	1.29321	0.307	0.125	7.26865e-234	PT_S2
chr11-8059310-8060367	TUB-AS1	2.70153e-239	1.41682	0.261	0.1	1.03232e-233	PT_S2
chr14-94598796-94600095	SERPINA3	8.71363e-238	1.17536	0.339	0.159	3.3297e-232	PT_S2
chr12-110247097-110248104	ATP2A2	1.78087e-237	1.05002	0.39	0.203	6.80514e-232	PT_S2
chr21-27776957-27778078	LINC00113	1.14274e-236	1.27036	0.305	0.129	4.36671e-231	PT_S2
chr1-65158353-65159634	AK4	3.877e-236	1.38082	0.269	0.105	1.4815e-230	PT_S2
chr5-10513273-10514822	LINC02213	1.41969e-235	1.19875	0.329	0.151	5.42498e-230	PT_S2
chr17-82327802-82331480	SECTM1	5.2609e-235	1.36987	0.265	0.11	2.01032e-229	PT_S2
chr7-117076248-117077232	ST7	3.04795e-234	1.42457	0.256	0.096	1.1647e-228	PT_S2
chr17-19538218-19539177	SLC47A1	3.6156e-234	1.33468	0.275	0.114	1.38161e-228	PT_S2
chr4-176307165-176308174	SPCS3	3.65766e-234	1.38169	0.269	0.103	1.39768e-228	PT_S2
chr6-110566266-110567236	SLC22A16	5.62431e-234	1.22545	0.316	0.139	2.14919e-228	PT_S2
chr8-89824135-89825121	RIPK2	1.92196e-233	1.40791	0.26	0.098	7.34429e-228	PT_S2
chr5-522874-525034	LOC107986395	2.99331e-233	1.40435	0.257	0.099	1.14382e-227	PT_S2
chr5-177378625-177379769	SLC34A1	3.07245e-233	1.27012	0.298	0.128	1.17406e-227	PT_S2
chr7-117771447-117772276	CTTNBP2	3.23404e-232	1.34239	0.275	0.113	1.23581e-226	PT_S2
chr1-8419725-8420821	RERE	5.41036e-232	1.24624	0.302	0.136	2.06743e-226	PT_S2
chr13-100523574-100524580	PCCA	8.22255e-232	1.4217	0.255	0.096	3.14204e-226	PT_S2
chr2-8658980-8659954	ID2-AS1	8.85657e-232	1.37597	0.265	0.105	3.38432e-226	PT_S2
chr14-102922210-102923183	AMN	2.32331e-231	1.35769	0.266	0.109	8.87794e-226	PT_S2
chr3-5217712-5218794	EDEM1	4.24195e-231	1.41817	0.255	0.096	1.62096e-225	PT_S2
chr22-50145302-50147474	MOV10L1	3.0549e-229	1.35878	0.263	0.107	1.16735e-223	PT_S2
chr10-30817579-30818670	LINC02644	1.32299e-228	1.22713	0.308	0.139	5.05549e-223	PT_S2
chr1-47992572-47994002	TRABD2B	6.78272e-228	1.26214	0.291	0.128	2.59185e-222	PT_S2
chr3-52289332-52290478	GLYCTK	1.14234e-227	1.32773	0.274	0.113	4.36517e-222	PT_S2
chr11-119371577-119373591	USP2	4.70538e-227	1.3013	0.277	0.119	1.79804e-221	PT_S2
chr18-79924611-79925698	SLC66A2	1.18873e-226	1.29573	0.286	0.118	4.54244e-221	PT_S2
chr19-735834-739260	PALM	3.88273e-226	1.3698	0.26	0.105	1.48369e-220	PT_S2
chr13-81319052-81320052	LOC105370281	6.5356e-226	1.34471	0.277	0.106	2.49742e-220	PT_S2
chr12-102916923-102917934	PAH	5.36758e-225	1.30554	0.281	0.117	2.05108e-219	PT_S2
chr16-51095333-51096521	SALL1	2.60691e-224	1.4041	0.253	0.097	9.96165e-219	PT_S2
chr17-37824248-37825370	LOC105371757	6.03404e-224	1.22158	0.299	0.137	2.30576e-218	PT_S2
chr6-33745449-33747447	IP6K3	2.82017e-223	1.36574	0.267	0.101	1.07766e-217	PT_S2
chr16-66976081-66978374	CES3	3.46666e-223	1.08786	0.35	0.176	1.3247e-217	PT_S2
chr3-141235401-141236422	PXYLP1	6.15738e-223	1.29627	0.278	0.116	2.35289e-217	PT_S2
chr9-93061597-93062587	SUSD3	8.35616e-223	1.24965	0.296	0.127	3.1931e-217	PT_S2
chr1-204377817-204379586	PLEKHA6	2.76749e-222	1.15775	0.325	0.154	1.05753e-216	PT_S2
chr1-53898923-53899915	DIO1	3.28373e-222	1.39717	0.251	0.097	1.25479e-216	PT_S2
chr1-91826941-91828319	TGFBR3	1.04558e-221	1.28966	0.28	0.12	3.99541e-216	PT_S2
chr17-1736081-1737132	WDR81	3.53473e-221	1.25351	0.289	0.127	1.35071e-215	PT_S2
chr2-111185153-111186127	MIR4435-2HG	1.20492e-220	1.17643	0.316	0.146	4.60429e-215	PT_S2
chr2-85502784-85505700	PARTICL	7.57725e-220	1.20907	0.306	0.138	2.89546e-214	PT_S2
chr10-372853-373909	DIP2C	1.22144e-219	1.33011	0.265	0.109	4.66742e-214	PT_S2
chr1-48066669-48067621	LINC02794	4.22805e-219	1.23057	0.291	0.131	1.61564e-213	PT_S2
chr6-43916857-43918063	LINC02537	1.16305e-218	1.34754	0.257	0.106	4.44429e-213	PT_S2
chr22-20885144-20886201	SNAP29	4.57102e-218	1.12125	0.335	0.159	1.7467e-212	PT_S2
chr2-44282697-44283721	SLC3A1	3.11075e-217	1.25952	0.28	0.123	1.1887e-211	PT_S2
chr16-69325928-69326936	PDF	5.69938e-216	1.2469	0.282	0.126	2.17787e-210	PT_S2
chr12-121858639-121859719	HPD	8.03838e-216	1.19311	0.306	0.138	3.07166e-210	PT_S2
chr4-110475671-110476733	ENPEP	4.20982e-215	1.31442	0.266	0.109	1.60868e-209	PT_S2
chr3-53477993-53479806	CACNA1D	7.80657e-215	1.2302	0.289	0.13	2.98308e-209	PT_S2
chr8-134573450-134574379	ZFAT	8.1126e-215	1.35757	0.254	0.1	3.10003e-209	PT_S2
chr17-1742256-1743227	SERPINF2	1.21412e-214	1.13141	0.325	0.156	4.63947e-209	PT_S2
chr19-1825860-1827686	LOC100288123	3.59049e-214	1.18024	0.302	0.143	1.37202e-208	PT_S2
chr12-72274617-72275553	TRHDE-AS1	1.54855e-213	1.36821	0.252	0.096	5.91739e-208	PT_S2
chr16-78505492-78506937	WWOX	6.3952e-213	1.17741	0.312	0.141	2.44377e-207	PT_S2
chr7-75993005-75994114	TMEM120A	1.77397e-212	1.13798	0.319	0.153	6.77878e-207	PT_S2
chr14-99943867-99944926	EML1	1.88642e-211	1.32343	0.259	0.105	7.20848e-206	PT_S2
chr2-10277585-10279075	LOC101929691	1.92536e-211	1.13772	0.322	0.154	7.35728e-206	PT_S2
chr7-159015285-159016256	LINC00689	3.94322e-211	1.1217	0.326	0.157	1.5068e-205	PT_S2
chr11-117583078-117585233	CEP164	5.60122e-208	1.28536	0.264	0.113	2.14037e-202	PT_S2
chr17-41907658-41908742	ACLY	7.96703e-208	1.31425	0.251	0.107	3.0444e-202	PT_S2
chr17-37758982-37759911	HNF1B	8.6073e-208	1.19258	0.287	0.134	3.28907e-202	PT_S2
chr22-50622515-50623461	ARSA	4.21152e-207	1.17695	0.298	0.139	1.60933e-201	PT_S2
chr6-14476746-14477703	LOC101928331	6.68554e-207	1.17259	0.306	0.138	2.55471e-201	PT_S2
chr5-16538898-16539825	RETREG1	6.46313e-206	1.01075	0.374	0.194	2.46972e-200	PT_S2
chr5-38466059-38467162	LOC105374732	9.72701e-206	1.12863	0.314	0.151	3.71693e-200	PT_S2
chr19-48806455-48807509	LOC105372432	9.91827e-206	1.29635	0.254	0.109	3.79002e-200	PT_S2
chr6-41038878-41039947	UNC5CL	3.43213e-205	1.06749	0.339	0.173	1.3115e-199	PT_S2
chr11-66606897-66607903	CCS	5.95279e-205	1.30159	0.258	0.107	2.27471e-199	PT_S2
chr4-100986104-100987090	LINC01218	2.8478e-204	1.27323	0.266	0.113	1.08822e-198	PT_S2
chr5-56142480-56143573	ANKRD55	6.65457e-204	1.17679	0.299	0.138	2.54288e-198	PT_S2
chr12-26878413-26879360	INTS13	7.33463e-204	1.13447	0.317	0.146	2.80274e-198	PT_S2
chr5-151014644-151015577	GPX3	2.0066e-203	1.30477	0.253	0.106	7.66772e-198	PT_S2
chr20-62069439-62070519	TAF4	2.58017e-203	1.14729	0.302	0.144	9.85947e-198	PT_S2
chr7-30911202-30912266	AQP1	9.15061e-203	1.17138	0.302	0.135	3.49668e-197	PT_S2
chr1-230713738-230714815	AGT	1.61321e-202	1.31084	0.25	0.104	6.16449e-197	PT_S2
chr3-46877200-46878194	PTH1R	4.24527e-202	1.27326	0.261	0.112	1.62222e-196	PT_S2
chr1-24108154-24109347	MYOM3	6.55778e-202	1.3032	0.253	0.107	2.50589e-196	PT_S2
chr9-37417903-37418867	GRHPR	2.47303e-201	1.20929	0.282	0.126	9.45008e-196	PT_S2
chr1-239952567-239953531	LOC105373224	4.46068e-201	1.08988	0.332	0.159	1.70454e-195	PT_S2
chr2-217916200-217917344	TNS1	1.54326e-200	1.20755	0.28	0.125	5.89719e-195	PT_S2
chr3-32872609-32873582	TRIM71	3.69406e-200	1.19302	0.285	0.128	1.41159e-194	PT_S2
chr11-69007613-69009725	MRGPRF-AS1	1.40158e-198	1.16161	0.292	0.139	5.35578e-193	PT_S2
chr8-95174319-95175262	CFAP418-AS1	7.16089e-197	1.26523	0.26	0.11	2.73636e-191	PT_S2
chr4-89640641-89641750	LOC105377329	1.76164e-196	1.20503	0.282	0.121	6.73165e-191	PT_S2
chr12-56230246-56231189	SLC39A5	2.18555e-196	1.28847	0.251	0.105	8.35154e-191	PT_S2
chr1-222794604-222795838	DISP1	2.67576e-196	1.27497	0.255	0.108	1.02247e-190	PT_S2
chr2-231049936-231050993	PSMD1	6.21035e-196	1.27117	0.256	0.107	2.37313e-190	PT_S2
chr8-97849296-97850377	MATN2	3.04715e-195	1.01176	0.353	0.187	1.16439e-189	PT_S2
chr11-134736239-134737254	LINC02714	3.80016e-195	1.26529	0.254	0.109	1.45214e-189	PT_S2
chr4-156889720-156890737	PDGFC	5.99437e-195	1.25377	0.258	0.114	2.2906e-189	PT_S2
chr1-110393720-110394753	SLC16A4	7.80177e-195	1.25489	0.257	0.113	2.98125e-189	PT_S2
chr6-91096819-91098642	MIR4643	2.01183e-194	1.26907	0.252	0.11	7.68769e-189	PT_S2
chr17-61399278-61400711	LOC101927855	6.44843e-194	1.14795	0.297	0.138	2.46411e-188	PT_S2
chr5-9409048-9410011	SEMA5A	2.19281e-193	1.08681	0.322	0.156	8.37929e-188	PT_S2
chr1-156076438-156077670	MEX3A	7.0463e-193	1.12327	0.307	0.142	2.69257e-187	PT_S2
chrX-2171287-2173044	DHRSX	6.14827e-192	1.25371	0.254	0.112	2.34941e-186	PT_S2
chr4-144561974-144562923	LOC105377462	3.82538e-191	1.14165	0.295	0.136	1.46177e-185	PT_S2
chr15-85578730-85579801	AKAP13	2.09521e-190	1.18876	0.277	0.124	8.00631e-185	PT_S2
chr19-15672390-15673397	CYP4F12	2.7047e-189	1.24718	0.254	0.11	1.03353e-183	PT_S2
chr18-6370724-6371681	MIR4317	9.63492e-189	1.03638	0.335	0.168	3.68174e-183	PT_S2
chr1-19814651-19815677	RNF186	1.85906e-188	1.1618	0.279	0.132	7.10393e-183	PT_S2
chr11-118917422-118918674	BCL9L	4.9642e-188	1.12061	0.294	0.144	1.89694e-182	PT_S2
chr10-71638149-71639290	CDH23	5.31426e-188	1.19992	0.273	0.119	2.03071e-182	PT_S2
chr1-2250371-2251813	SKI	1.86144e-187	1.19141	0.264	0.123	7.11304e-182	PT_S2
chr15-84883525-84884967	SLC28A1	2.27337e-187	1.26951	0.252	0.106	8.68712e-182	PT_S2
chr6-165834362-165835423	LOC105378114	1.67509e-186	1.25252	0.255	0.107	6.40094e-181	PT_S2
chr17-67487109-67488776	MIR548D2	3.29619e-186	1.16917	0.273	0.128	1.25956e-180	PT_S2
chr9-27864724-27865656	C9orf72	2.73279e-185	1.23106	0.256	0.111	1.04427e-179	PT_S2
chr11-96097628-96099547	MAML2	1.24718e-184	1.19495	0.263	0.121	4.76577e-179	PT_S2
chr5-76403779-76404840	IQGAP2	5.95529e-184	1.12968	0.286	0.138	2.27567e-178	PT_S2
chr1-8169471-8170660	LINC01714	1.32772e-183	0.999493	0.335	0.181	5.07355e-178	PT_S2
chr8-63009605-63010554	LOC107986946	2.46756e-183	1.142	0.281	0.131	9.42915e-178	PT_S2
chr5-149747136-149748399	MIR378A	4.14011e-183	1.00023	0.338	0.179	1.58204e-177	PT_S2
chr6-41040260-41041204	UNC5CL	1.75185e-182	1.15223	0.275	0.13	6.69426e-177	PT_S2
chr15-89806071-89807381	ANPEP	5.8358e-182	1.07586	0.309	0.148	2.23e-176	PT_S2
chr6-106997447-106998801	CD24	3.62954e-181	1.22816	0.251	0.11	1.38694e-175	PT_S2
chr17-63522197-63523895	KCNH6	1.10699e-178	1.09565	0.289	0.142	4.23007e-173	PT_S2
chr19-16457063-16458052	EPS15L1	2.14647e-177	0.968099	0.343	0.187	8.20222e-172	PT_S2
chr12-7128531-7129426	RBP5	3.85377e-177	1.08446	0.3	0.141	1.47262e-171	PT_S2
chr1-69566892-69568907	LRRC7	1.7796e-176	1.18771	0.255	0.118	6.8003e-171	PT_S2
chr10-69684016-69685099	LINC02651	3.69449e-176	1.15765	0.264	0.125	1.41176e-170	PT_S2
chr14-73461920-73462870	LOC101928143	2.46901e-175	1.10626	0.278	0.138	9.43469e-170	PT_S2
chr17-40448319-40449559	IGFBP4	4.39923e-175	1.20225	0.251	0.113	1.68106e-169	PT_S2
chr11-62889617-62892365	SLC3A2	5.26183e-174	1.21185	0.259	0.108	2.01068e-168	PT_S2
chr15-65044135-65045615	SLC51B	1.26668e-172	0.94725	0.353	0.19	4.84032e-167	PT_S2
chr2-280250-281246	LOC101927262	2.70967e-172	1.17962	0.257	0.113	1.03543e-166	PT_S2
chr16-90046004-90047597	URAHP	8.40189e-172	1.10736	0.273	0.136	3.21057e-166	PT_S2
chr9-88706053-88707144	MIR4289	1.71067e-171	1.07668	0.288	0.142	6.53689e-166	PT_S2
chr16-67445260-67446815	ATP6V0D1	2.57439e-171	1.10795	0.277	0.133	9.8374e-166	PT_S2
chr1-204149630-204150969	ETNK2	1.17908e-170	1.06081	0.299	0.146	4.50555e-165	PT_S2
chr2-109726300-109727491	LOC100506563	7.8365e-169	1.09389	0.276	0.137	2.99452e-163	PT_S2
chr17-4480018-4481818	SPNS3	1.89833e-168	0.880263	0.374	0.222	7.25399e-163	PT_S2
chr9-133737512-133738954	SARDH	1.04514e-167	0.970441	0.324	0.176	3.99373e-162	PT_S2
chr9-69131437-69132422	TJP2	1.14865e-167	1.09425	0.279	0.134	4.38927e-162	PT_S2
chr6-77649934-77650910	MEI4	4.40378e-167	1.01338	0.31	0.158	1.68279e-161	PT_S2
chr11-2759885-2760955	KCNQ1	3.10117e-166	1.09952	0.269	0.135	1.18503e-160	PT_S2
chr2-208529554-208530600	LOC101927960	3.24075e-166	0.961603	0.335	0.176	1.23837e-160	PT_S2
chr16-79767353-79769400	MAFTRR	8.99886e-166	1.1579	0.254	0.116	3.43869e-160	PT_S2
chr7-155618645-155619706	CNPY1	2.32905e-165	0.934836	0.343	0.19	8.89987e-160	PT_S2
chr6-168087849-168089082	FRMD1	3.71604e-165	1.10558	0.272	0.129	1.41999e-159	PT_S2
chr9-33446658-33448012	AQP3	9.25808e-165	1.13225	0.264	0.123	3.53774e-159	PT_S2
chr16-31484127-31485189	SLC5A2	6.26351e-164	1.13592	0.255	0.121	2.39344e-158	PT_S2
chr7-89779953-89780946	LOC105375387	1.60974e-163	0.869986	0.382	0.215	6.15123e-158	PT_S2
chr15-31344510-31345633	KLF13	1.0625e-162	1.1457	0.253	0.116	4.06006e-157	PT_S2
chr5-16520742-16522156	RETREG1	1.80734e-162	1.10454	0.261	0.132	6.90631e-157	PT_S2
chr21-31900150-31901109	HUNK	1.18865e-161	1.05955	0.28	0.141	4.54212e-156	PT_S2
chr8-26448954-26449942	LOC105379337	2.13915e-161	0.817699	0.404	0.245	8.17423e-156	PT_S2
chr19-993055-997262	WDR18	7.86717e-160	0.824497	0.389	0.243	3.00624e-154	PT_S2
chr9-130450001-130450975	ASS1	5.65542e-159	0.972651	0.31	0.169	2.16108e-153	PT_S2
chr22-24549704-24550805	GUCD1	9.40092e-159	0.999512	0.296	0.16	3.59232e-153	PT_S2
chr11-119370301-119371282	USP2-AS1	1.10634e-158	1.07324	0.271	0.133	4.22761e-153	PT_S2
chr17-29571930-29575533	GIT1	1.16672e-158	1.05651	0.279	0.139	4.45834e-153	PT_S2
chr20-32776956-32778010	DNMT3B	4.88051e-157	1.04253	0.277	0.144	1.86497e-151	PT_S2
chr10-76086547-76087525	LRMDA	2.23417e-156	1.02719	0.292	0.143	8.53732e-151	PT_S2
chr11-13896219-13897334	LINC02545	2.28566e-156	1.09748	0.254	0.126	8.73406e-151	PT_S2
chr1-154427372-154428415	IL6R	2.72608e-155	0.903042	0.34	0.194	1.0417e-149	PT_S2
chr4-174522005-174523041	LOC105377548	2.39912e-154	0.990553	0.297	0.157	9.16762e-149	PT_S2
chr6-62285774-62286725	KHDRBS2	3.09565e-154	1.00522	0.298	0.15	1.18293e-148	PT_S2
chr22-17952144-17953073	MIR648	1.00484e-153	1.0706	0.269	0.129	3.83975e-148	PT_S2
chr2-126996657-126997667	LOC105373604	2.10531e-153	0.996997	0.3	0.151	8.04491e-148	PT_S2
chr1-234954940-234955955	LOC101927851	6.04724e-153	1.08521	0.255	0.127	2.3108e-147	PT_S2
chr19-35042203-35043019	HPN	2.63108e-152	0.948799	0.313	0.169	1.0054e-146	PT_S2
chr7-85186096-85187346	SEMA3D	4.05346e-152	0.97725	0.306	0.158	1.54893e-146	PT_S2
chr7-41942237-41944124	GLI3	6.53426e-152	0.952946	0.313	0.168	2.4969e-146	PT_S2
chr13-95640865-95642622	DZIP1	8.06479e-152	0.986078	0.294	0.155	3.08176e-146	PT_S2
chr1-65146663-65148392	AK4	1.62735e-151	1.05793	0.263	0.134	6.2185e-146	PT_S2
chr17-50440039-50441133	ACSF2	1.72802e-151	0.995011	0.292	0.151	6.6032e-146	PT_S2
chr6-130364970-130367174	TMEM200A	2.62479e-151	1.07158	0.261	0.129	1.003e-145	PT_S2
chr5-135877631-135878940	SLC25A48	3.24088e-151	1.04491	0.271	0.135	1.23842e-145	PT_S2
chr11-119029084-119029963	SLC37A4	4.92043e-151	0.920591	0.326	0.179	1.88022e-145	PT_S2
chr22-46105315-46106310	MIRLET7A3	5.40542e-151	0.949076	0.311	0.17	2.06555e-145	PT_S2
chr20-34311048-34313607	AHCY	8.51852e-151	0.872991	0.347	0.2	3.25514e-145	PT_S2
chr10-89591433-89592414	MIR107	8.87556e-151	0.98324	0.299	0.152	3.39157e-145	PT_S2
chr6-41584564-41585535	FOXP4	9.58123e-151	0.948454	0.312	0.165	3.66123e-145	PT_S2
chr19-750135-753744	MISP	1.60513e-150	0.923594	0.316	0.183	6.13361e-145	PT_S2
chr19-3478130-3481200	SMIM24	2.08571e-150	0.882425	0.334	0.198	7.97003e-145	PT_S2
chr1-21668542-21670305	RAP1GAP	1.15081e-149	1.07744	0.253	0.127	4.39754e-144	PT_S2
chr17-19549545-19550541	SLC47A1	2.62273e-148	0.937647	0.306	0.171	1.00221e-142	PT_S2
chr19-18503944-18504985	ELL	6.19832e-148	1.01572	0.271	0.143	2.36853e-142	PT_S2
chr16-4596859-4597823	UBALD1	1.30392e-147	0.879186	0.333	0.196	4.98259e-142	PT_S2
chr21-15455542-15456491	LOC101927745	4.55938e-146	1.08675	0.25	0.12	1.74225e-140	PT_S2
chr18-61638011-61639120	CDH20	7.71223e-146	0.97783	0.289	0.155	2.94704e-140	PT_S2
chr1-236063620-236065755	NID1	4.87824e-145	0.885323	0.344	0.186	1.8641e-139	PT_S2
chr1-204130055-204131988	ETNK2	1.04722e-143	0.766854	0.406	0.249	4.00171e-138	PT_S2
chr1-145707045-145708020	PDZK1	1.934e-143	0.934471	0.304	0.167	7.3903e-138	PT_S2
chr5-73150320-73151328	LOC105379030	3.41159e-143	1.0116	0.273	0.137	1.30365e-137	PT_S2
chr2-86078347-86080674	POLR1A	1.35879e-142	0.969499	0.287	0.151	5.19229e-137	PT_S2
chr8-144412608-144417197	SLC39A4	1.67537e-142	0.81011	0.367	0.225	6.402e-137	PT_S2
chr2-126971389-126972520	LOC105373604	1.09711e-141	0.789026	0.393	0.233	4.19234e-136	PT_S2
chr2-85308804-85309785	TCF7L1	1.82336e-141	0.882937	0.33	0.186	6.96753e-136	PT_S2
chr11-27161931-27162963	BBOX1-AS1	3.02164e-141	1.06762	0.25	0.119	1.15464e-135	PT_S2
chr9-133658231-133659352	DBH-AS1	6.82117e-141	0.952439	0.286	0.157	2.60654e-135	PT_S2
chr9-214417-216421	DOCK8-AS1	6.34283e-140	0.961186	0.292	0.153	2.42375e-134	PT_S2
chr19-6752060-6754104	SH2D3A	1.71705e-139	0.758734	0.399	0.246	6.56128e-134	PT_S2
chr5-134505901-134506825	LINC01843	3.8739e-139	0.805146	0.374	0.22	1.48031e-133	PT_S2
chr16-66935031-66936011	CES2	1.7223e-137	0.902615	0.307	0.173	6.58134e-132	PT_S2
chr20-21564022-21565057	LINC01727	1.98054e-137	0.952735	0.287	0.152	7.56814e-132	PT_S2
chr11-706842-708138	DEAF1	2.48352e-137	0.966341	0.284	0.147	9.49014e-132	PT_S2
chr12-47941605-47942775	VDR	1.19743e-135	0.961028	0.276	0.148	4.57568e-130	PT_S2
chr6-111692262-111693312	FYN	1.37279e-135	0.931072	0.292	0.159	5.24579e-130	PT_S2
chr6-43269175-43271975	TTBK1	2.74912e-135	0.911887	0.304	0.168	1.05051e-129	PT_S2
chr8-139743985-139746184	KCNK9	3.32831e-135	0.88663	0.315	0.176	1.27183e-129	PT_S2
chr12-163677-164838	LOC105369592	4.65935e-135	0.993595	0.263	0.137	1.78045e-129	PT_S2
chr11-64892933-64895816	MIR194-2HG	3.90526e-133	0.968339	0.27	0.145	1.4923e-127	PT_S2
chr20-31719080-31721326	BCL2L1	4.17782e-133	0.815102	0.352	0.21	1.59645e-127	PT_S2
chr2-36380733-36381740	CRIM1	1.82536e-132	0.860149	0.318	0.185	6.97514e-127	PT_S2
chr1-145710968-145711910	PDZK1	5.84729e-132	0.799434	0.354	0.213	2.2344e-126	PT_S2
chr4-6893060-6894160	TBC1D14	1.19626e-131	0.997812	0.256	0.132	4.5712e-126	PT_S2
chr2-109690501-109691631	LOC100506563	1.65389e-131	0.906441	0.296	0.163	6.31992e-126	PT_S2
chr3-124257597-124258852	KALRN	3.04582e-130	0.969655	0.264	0.14	1.16389e-124	PT_S2
chr19-48961957-48964320	FTL	6.2406e-130	0.833591	0.327	0.197	2.38469e-124	PT_S2
chr8-125641160-125642278	LOC105375746	1.48208e-128	0.828644	0.33	0.196	5.66339e-123	PT_S2
chr1-8201867-8203794	LINC01714	2.80222e-128	0.776708	0.355	0.222	1.0708e-122	PT_S2
chr10-89476445-89477630	SLC16A12-AS1	1.54856e-127	0.922746	0.279	0.153	5.91744e-122	PT_S2
chr9-68546355-68547325	LINC01506	1.66143e-126	0.836558	0.317	0.189	6.34874e-121	PT_S2
chr11-73314191-73315176	ARHGEF17	2.47179e-126	0.94425	0.267	0.144	9.44532e-121	PT_S2
chr1-206691152-206692360	MAPKAPK2	1.83847e-125	0.969174	0.257	0.133	7.02526e-120	PT_S2
chr11-64887600-64889722	EHD1	4.23827e-125	0.833113	0.318	0.188	1.61955e-119	PT_S2
chr11-118678757-118680253	TREH	1.30051e-124	0.978524	0.251	0.133	4.96958e-119	PT_S2
chr1-15800055-15801718	UQCRHL	1.41977e-124	0.829532	0.32	0.192	5.42531e-119	PT_S2
chr9-130451529-130452462	ASS1	7.32057e-123	0.790587	0.335	0.206	2.79737e-117	PT_S2
chr6-11620774-11621696	TMEM170B	5.6804e-122	0.866776	0.293	0.169	2.17062e-116	PT_S2
chr10-5071279-5072262	AKR1C3	1.57873e-121	0.828318	0.32	0.185	6.03271e-116	PT_S2
chr10-117804129-117805228	LINC02674	1.54989e-120	0.946553	0.255	0.139	5.9225e-115	PT_S2
chr19-40280251-40281251	AKT2	4.97088e-120	0.927211	0.255	0.146	1.8995e-114	PT_S2
chr2-217964290-217965324	TNS1-AS1	9.35344e-120	0.810297	0.318	0.193	3.57418e-114	PT_S2
chr14-24307569-24308659	CIDEB	2.12884e-119	0.959602	0.25	0.132	8.13482e-114	PT_S2
chr3-123653063-123654248	MYLK	2.52422e-119	0.954608	0.255	0.133	9.64567e-114	PT_S2
chr1-47178892-47179920	LINC00853	6.19474e-119	0.949709	0.251	0.136	2.36717e-113	PT_S2
chr2-11389429-11390474	LINC00570	1.28397e-118	0.900915	0.27	0.152	4.90638e-113	PT_S2
chr7-43904831-43905765	URGCP	2.19049e-118	0.904799	0.269	0.15	8.37043e-113	PT_S2
chr20-38925708-38926939	FAM83D	6.37449e-118	0.732233	0.374	0.228	2.43585e-112	PT_S2
chr16-2500498-2503833	TBC1D24	1.55235e-117	0.687058	0.393	0.263	5.93191e-112	PT_S2
chr13-111228336-111229458	ARHGEF7	1.59039e-116	0.854487	0.288	0.167	6.07729e-111	PT_S2
chr14-68783999-68785085	ZFP36L1	4.0749e-116	0.761676	0.342	0.214	1.55712e-110	PT_S2
chr5-172891788-172893346	ERGIC1	5.76344e-116	0.924118	0.259	0.14	2.20235e-110	PT_S2
chr1-233672563-233674443	KCNK1	2.16594e-115	0.85245	0.284	0.168	8.2766e-110	PT_S2
chr1-2043997-2048950	PRKCZ-DT	1.06685e-114	0.911199	0.258	0.145	4.0767e-109	PT_S2
chrX-17580349-17581344	NHS-AS1	1.28986e-114	0.911784	0.259	0.143	4.92889e-109	PT_S2
chr17-75753305-75756311	ITGB4	1.73633e-114	0.897985	0.265	0.149	6.63497e-109	PT_S2
chr1-200896511-200897362	INAVA	3.91027e-114	0.901871	0.262	0.148	1.49421e-108	PT_S2
chr18-3455683-3457760	TGIF1	4.15565e-114	0.914721	0.255	0.143	1.58798e-108	PT_S2
chr6-79630692-79631737	SH3BGRL2	1.88967e-113	0.839929	0.292	0.169	7.22091e-108	PT_S2
chr22-24601299-24602366	GGT1	3.56168e-113	0.846023	0.287	0.166	1.36101e-107	PT_S2
chr14-35385297-35386283	NFKBIA	2.17627e-112	0.80838	0.307	0.181	8.31607e-107	PT_S2
chr20-45336325-45338396	SDC4	2.62218e-112	0.729578	0.351	0.226	1.002e-106	PT_S2
chr6-30206734-30207696	TRIM26	3.40065e-112	0.766788	0.328	0.203	1.29948e-106	PT_S2
chr14-49770141-49771044	KLHDC2	3.52291e-112	0.849716	0.282	0.164	1.34619e-106	PT_S2
chr3-194270617-194271737	LINC02048	5.61827e-112	0.750763	0.349	0.211	2.14688e-106	PT_S2
chr10-102665712-102666686	TRIM8	1.85538e-111	0.886195	0.264	0.146	7.08985e-106	PT_S2
chr21-45329594-45330710	LINC00316	2.14598e-111	0.904149	0.254	0.146	8.20033e-106	PT_S2
chr20-46823077-46824061	EYA2	1.27875e-110	0.830937	0.29	0.167	4.88641e-105	PT_S2
chr9-104810543-104811510	ABCA1	6.15199e-110	0.670207	0.393	0.258	2.35083e-104	PT_S2
chr12-51863678-51864666	FIGNL2	2.98653e-109	0.872582	0.264	0.153	1.14123e-103	PT_S2
chr13-89688634-89689585	LINC00353	8.2903e-109	0.911365	0.252	0.133	3.16793e-103	PT_S2
chr16-22614159-22615196	OTOAP1	1.45302e-108	0.89791	0.25	0.141	5.55237e-103	PT_S2
chr8-133349931-133351007	NDRG1	2.78298e-108	0.820604	0.29	0.17	1.06345e-102	PT_S2
chr5-150350316-150351317	TCOF1	5.75997e-107	0.89363	0.253	0.138	2.20103e-101	PT_S2
chr4-128573537-128574446	LOC101927259	2.72009e-106	0.816083	0.283	0.171	1.03941e-100	PT_S2
chr2-227761555-227762644	SLC19A3	7.71616e-106	0.884082	0.253	0.143	2.94854e-100	PT_S2
chr11-68009964-68011096	ALDH3B1	1.25839e-105	0.796986	0.298	0.178	4.80861e-100	PT_S2
chr11-65550375-65554666	LTBP3	2.29958e-105	0.880295	0.257	0.144	8.78726e-100	PT_S2
chr12-113259281-113260230	TPCN1	3.86609e-105	0.878998	0.254	0.142	1.47733e-99	PT_S2
chr6-39228988-39230015	KCNK5	7.46382e-104	0.736553	0.322	0.206	2.85211e-98	PT_S2
chr13-94119156-94120239	GPC6-AS1	2.16733e-103	0.769823	0.311	0.182	8.28192e-98	PT_S2
chr15-74846829-74848146	ULK3	4.31668e-103	0.826207	0.271	0.159	1.64951e-97	PT_S2
chr2-75605745-75606737	EVA1A	1.15789e-100	0.787022	0.288	0.174	4.42459e-95	PT_S2
chr10-114631703-114632694	ABLIM1	6.52148e-100	0.827711	0.259	0.157	2.49202e-94	PT_S2
chr6-7215573-7216508	RREB1	3.02668e-99	0.802292	0.276	0.165	1.15657e-93	PT_S2
chr14-57493494-57494611	CCDC198	7.15686e-99	0.779916	0.284	0.174	2.73482e-93	PT_S2
chr7-12111260-12112280	TMEM106B	8.4768e-99	0.829449	0.268	0.152	3.2392e-93	PT_S2
chr3-100913975-100914918	ABI3BP	1.73694e-98	0.831141	0.257	0.153	6.63727e-93	PT_S2
chr15-65032763-65033696	MTFMT	2.46423e-98	0.856127	0.251	0.141	9.41643e-93	PT_S2
chr3-126367002-126367952	KLF15	4.66641e-98	0.829346	0.258	0.152	1.78315e-92	PT_S2
chr15-78933775-78934868	CTSH	5.17988e-98	0.769903	0.29	0.178	1.97936e-92	PT_S2
chr8-22578390-22580860	PDLIM2	5.67949e-98	0.845641	0.25	0.147	2.17027e-92	PT_S2
chr2-128607823-128608768	HS6ST1	5.83454e-98	0.83441	0.259	0.149	2.22952e-92	PT_S2
chr16-11748195-11749197	ZC3H7A	3.96846e-97	0.839972	0.25	0.146	1.51645e-91	PT_S2
chr17-39737156-39738472	GRB7	7.699e-95	0.620751	0.385	0.267	2.94198e-89	PT_S2
chr11-120184916-120185945	LOC107984399	2.12781e-94	0.761834	0.289	0.175	8.13088e-89	PT_S2
chr8-126555271-126556199	LRATD2	6.14444e-94	0.786031	0.273	0.163	2.34794e-88	PT_S2
chr3-48739722-48740779	IP6K2	6.93831e-94	0.724377	0.308	0.193	2.6513e-88	PT_S2
chr8-1779912-1780791	CLN8	1.03426e-93	0.757526	0.287	0.178	3.95218e-88	PT_S2
chr11-58927090-58928018	GLYATL1	1.16408e-93	0.751172	0.299	0.177	4.44825e-88	PT_S2
chr12-110543247-110544208	PPTC7	1.50507e-93	0.7825	0.271	0.162	5.75125e-88	PT_S2
chr17-81036569-81039004	BAIAP2	1.77302e-93	0.699195	0.325	0.21	6.77514e-88	PT_S2
chr3-177515900-177516882	LINC00578	9.43701e-93	0.795211	0.266	0.158	3.60612e-87	PT_S2
chr11-107927514-107928860	SLC35F2	1.09453e-92	0.720805	0.31	0.192	4.18248e-87	PT_S2
chr9-130443555-130445292	ASS1	2.74567e-92	0.715537	0.305	0.196	1.04919e-86	PT_S2
chr1-23423326-23424399	TCEA3	4.33044e-92	0.809911	0.254	0.152	1.65477e-86	PT_S2
chr20-57589572-57590675	ZBP1	6.92768e-92	0.674367	0.335	0.22	2.64724e-86	PT_S2
chr17-40345132-40346298	RARA	8.22479e-92	0.741353	0.287	0.184	3.1429e-86	PT_S2
chr6-139028252-139030273	ABRACL	1.68149e-91	0.775182	0.273	0.167	6.42538e-86	PT_S2
chr13-112892579-112896011	MCF2L	5.00331e-91	0.535352	0.456	0.336	1.91189e-85	PT_S2
chr12-49347395-49348332	DNAJC22	5.26619e-91	0.733602	0.295	0.184	2.01234e-85	PT_S2
chr11-77126580-77128766	MYO7A	1.18714e-89	0.748981	0.284	0.173	4.53638e-84	PT_S2
chr6-31877004-31879698	LOC107986588	1.48059e-89	0.703844	0.305	0.199	5.6577e-84	PT_S2
chr3-46876082-46877123	PTH1R	1.54002e-89	0.720017	0.3	0.188	5.88479e-84	PT_S2
chr6-11367286-11368331	NEDD9	3.4437e-89	0.719259	0.293	0.188	1.31592e-83	PT_S2
chr14-75450075-75451097	JDP2	1.24561e-88	0.793033	0.25	0.154	4.75979e-83	PT_S2
chr16-57826678-57827685	LOC388282	2.8519e-88	0.78396	0.262	0.156	1.08978e-82	PT_S2
chr19-2059300-2060392	MKNK2	5.21446e-88	0.736775	0.28	0.179	1.99258e-82	PT_S2
chr2-190180083-190181240	C2orf88	1.22016e-87	0.688247	0.321	0.203	4.66256e-82	PT_S2
chr7-74587212-74588194	GTF2IRD1	2.05136e-87	0.62353	0.364	0.247	7.83876e-82	PT_S2
chr5-66689320-66690349	MAST4	2.29812e-87	0.780714	0.258	0.153	8.7817e-82	PT_S2
chr3-190862333-190863304	GMNC	3.18916e-87	0.790448	0.253	0.152	1.21866e-81	PT_S2
chr1-151687139-151688115	SNX27	5.12248e-87	0.7775	0.263	0.155	1.95743e-81	PT_S2
chr2-166375527-166376581	SCN9A	6.20108e-87	0.741681	0.283	0.172	2.36959e-81	PT_S2
chr2-174012651-174013822	LINC01960	7.747e-87	0.781217	0.252	0.157	2.96032e-81	PT_S2
chr9-4489724-4490684	SLC1A1	8.78246e-87	0.645325	0.342	0.228	3.356e-81	PT_S2
chr22-31084065-31085915	SMTN	2.37795e-86	0.638344	0.346	0.233	9.08676e-81	PT_S2
chr2-113217414-113219050	PAX8	2.46497e-86	0.712007	0.292	0.189	9.41926e-81	PT_S2
chr5-136080258-136081184	VTRNA2-1	4.94025e-85	0.717806	0.289	0.182	1.88779e-79	PT_S2
chr12-51847980-51849852	FIGNL2-DT	5.49734e-85	0.769489	0.255	0.158	2.10067e-79	PT_S2
chr5-177370423-177372424	RGS14	6.96549e-85	0.680082	0.309	0.201	2.66169e-79	PT_S2
chr6-160254486-160255476	SLC22A2	1.41292e-84	0.689543	0.306	0.194	5.39911e-79	PT_S2
chr9-136840822-136843221	PHPT1	1.45225e-84	0.626918	0.347	0.236	5.54942e-79	PT_S2
chr15-54518178-54519139	UNC13C	5.53403e-84	0.629056	0.346	0.229	2.11469e-78	PT_S2
chr8-100473598-100474557	LOC105375670	1.25534e-83	0.731998	0.275	0.172	4.79697e-78	PT_S2
chr19-33040996-33041963	RHPN2	3.31323e-83	0.752071	0.256	0.163	1.26607e-77	PT_S2
chr8-120069660-120070640	COL14A1	6.31418e-83	0.774848	0.25	0.151	2.41281e-77	PT_S2
chr6-150376926-150377881	IYD	8.80588e-83	0.720313	0.278	0.175	3.36495e-77	PT_S2
chr16-16149911-16151029	ABCC6	7.22715e-82	0.744149	0.264	0.161	2.76167e-76	PT_S2
chr19-48835283-48838248	HSD17B14	1.45765e-81	0.686729	0.299	0.192	5.57003e-76	PT_S2
chr7-104883377-104884578	LHFPL3-AS2	2.26348e-81	0.728993	0.267	0.168	8.64932e-76	PT_S2
chr11-63536686-63538429	PLAAT4	3.53225e-81	0.724615	0.27	0.172	1.34976e-75	PT_S2
chr6-79777758-79778833	LINC01621	5.40293e-81	0.749947	0.256	0.156	2.0646e-75	PT_S2
chr17-78184407-78185675	TK1	1.1401e-80	0.712793	0.271	0.178	4.35661e-75	PT_S2
chr3-50604766-50606479	MAPKAPK3	1.32067e-80	0.669439	0.298	0.201	5.04663e-75	PT_S2
chr7-2031689-2032669	MAD1L1	2.82698e-80	0.721689	0.27	0.17	1.08026e-74	PT_S2
chr9-113609374-113610396	RGS3	2.89129e-80	0.679206	0.292	0.192	1.10483e-74	PT_S2
chr2-238256303-238257294	PER2	3.37665e-80	0.746852	0.25	0.158	1.2903e-74	PT_S2
chr20-57560497-57561490	PCK1	8.94223e-80	0.653493	0.315	0.207	3.41705e-74	PT_S2
chr6-54307238-54308227	TINAG	1.11831e-79	0.72277	0.269	0.168	4.27336e-74	PT_S2
chr2-217942664-217943493	TNS1	1.19207e-79	0.735473	0.259	0.164	4.55518e-74	PT_S2
chr3-188468491-188469849	LPP	4.18805e-79	0.655918	0.313	0.203	1.60036e-73	PT_S2
chr15-98776634-98777712	MIR4714	5.62809e-79	0.715422	0.268	0.171	2.15063e-73	PT_S2
chr22-41413379-41415203	TEF	1.21715e-78	0.555186	0.387	0.28	4.65103e-73	PT_S2
chr11-77411518-77412634	PAK1	3.39055e-78	0.753548	0.25	0.15	1.29562e-72	PT_S2
chr2-127106826-127107754	BIN1	3.48986e-78	0.519026	0.43	0.31	1.33356e-72	PT_S2
chr1-17587856-17589061	ARHGEF10L	3.67325e-78	0.724022	0.263	0.165	1.40364e-72	PT_S2
chr12-82857078-82858318	TMTC2	6.88822e-78	0.736797	0.256	0.158	2.63216e-72	PT_S2
chr1-53738680-53739739	GLIS1	7.57945e-78	0.675495	0.291	0.188	2.8963e-72	PT_S2
chr10-70405017-70406061	EIF4EBP2	1.64538e-77	0.673501	0.287	0.191	6.28742e-72	PT_S2
chr10-3886433-3887355	LINC02660	2.42536e-77	0.720806	0.258	0.168	9.26791e-72	PT_S2
chr1-174799216-174800202	RABGAP1L	9.13831e-77	0.731901	0.254	0.159	3.49198e-71	PT_S2
chr7-155807748-155810970	SHH	2.12384e-76	0.641527	0.306	0.214	8.11573e-71	PT_S2
chr16-89685782-89687815	LINC02166	3.84844e-76	0.575866	0.357	0.256	1.47058e-70	PT_S2
chr10-89535185-89536416	SLC16A12	1.23492e-75	0.731214	0.252	0.158	4.71893e-70	PT_S2
chr2-218322563-218323641	PNKD	1.47383e-75	0.536753	0.396	0.287	5.63188e-70	PT_S2
chr19-39397209-39399161	MED29	6.48924e-75	0.716775	0.258	0.16	2.4797e-69	PT_S2
chr4-2795884-2797185	SH3BP2	1.11988e-74	0.694353	0.27	0.174	4.27935e-69	PT_S2
chr4-150722479-150723608	LRBA	2.01097e-74	0.726872	0.255	0.155	7.68441e-69	PT_S2
chr5-16508546-16509600	RETREG1	2.11905e-74	0.65577	0.289	0.193	8.09741e-69	PT_S2
chr17-4585057-4586077	SMTNL2	3.57835e-74	0.610069	0.321	0.224	1.36738e-68	PT_S2
chr10-103241193-103242190	RPEL1	7.15662e-74	0.663328	0.282	0.189	2.73473e-68	PT_S2
chr2-157628405-157629477	ACVR1C	3.39042e-73	0.643491	0.298	0.196	1.29556e-67	PT_S2
chr1-204151632-204152782	ETNK2	3.63404e-73	0.653962	0.29	0.192	1.38866e-67	PT_S2
chr6-165661862-165663428	PDE10A	1.70638e-72	0.714437	0.255	0.156	6.52049e-67	PT_S2
chr1-67537101-67538116	LINC01702	2.13332e-72	0.713131	0.252	0.157	8.15197e-67	PT_S2
chr7-27120229-27121193	HOXA3	4.03699e-72	0.67325	0.274	0.177	1.54263e-66	PT_S2
chr11-86923691-86924603	LOC107984428	4.45678e-72	0.679867	0.276	0.173	1.70305e-66	PT_S2
chr7-131933823-131934936	LOC101928782	4.82646e-72	0.630517	0.309	0.204	1.84431e-66	PT_S2
chr19-5801909-5806839	NRTN	2.13275e-71	0.57452	0.332	0.25	8.14976e-66	PT_S2
chr15-69557094-69558058	DRAIC	2.73188e-71	0.609598	0.314	0.217	1.04392e-65	PT_S2
chr17-81043534-81045463	BAIAP2	6.36778e-71	0.581768	0.339	0.236	2.43329e-65	PT_S2
chr1-63592819-63594825	ITGB3BP	7.36084e-71	0.527945	0.381	0.28	2.81276e-65	PT_S2
chr10-97583884-97584827	HOGA1	7.82949e-71	0.53153	0.389	0.273	2.99184e-65	PT_S2
chr4-3709994-3711190	LINC02171	4.40916e-70	0.684747	0.263	0.167	1.68485e-64	PT_S2
chr2-119426515-119427530	TMEM37	5.07064e-69	0.699052	0.25	0.157	1.93762e-63	PT_S2
chr11-77589328-77590293	AQP11	5.07255e-69	0.594243	0.321	0.22	1.93835e-63	PT_S2
chr7-87627807-87628770	RUNDC3B	1.9017e-68	0.623336	0.298	0.199	7.26688e-63	PT_S2
chr7-30254673-30255749	ZNRF2	2.03032e-68	0.688172	0.254	0.161	7.75837e-63	PT_S2
chr4-71230802-71231839	SLC4A4	2.98913e-68	0.673129	0.263	0.169	1.14222e-62	PT_S2
chr1-9500691-9501759	SLC25A33	4.83325e-68	0.644811	0.278	0.182	1.8469e-62	PT_S2
chr21-45427307-45428455	COL18A1-AS1	7.69308e-68	0.660408	0.263	0.178	2.93972e-62	PT_S2
chr9-94692241-94693247	AOPEP	1.03005e-67	0.63586	0.285	0.186	3.93608e-62	PT_S2
chr17-39695232-39696293	ERBB2	1.06791e-67	0.667261	0.258	0.171	4.08075e-62	PT_S2
chr15-57477515-57478446	CGNL1	1.07655e-67	0.608332	0.303	0.206	4.11378e-62	PT_S2
chr18-3710488-3711441	DLGAP1	2.18402e-67	0.606813	0.302	0.205	8.34568e-62	PT_S2
chr1-28321877-28322831	MED18	6.41456e-67	0.596868	0.305	0.21	2.45116e-61	PT_S2
chr12-110249094-110250480	ATP2A2	6.58373e-67	0.644626	0.273	0.181	2.51581e-61	PT_S2
chr5-168277203-168278232	CTB-178M22.2	9.88742e-67	0.625619	0.288	0.192	3.77823e-61	PT_S2
chr17-19720479-19721466	SLC47A2	1.24088e-66	0.665044	0.256	0.171	4.74171e-61	PT_S2
chr4-87117093-87118076	AFF1	2.34943e-66	0.534779	0.36	0.258	8.97777e-61	PT_S2
chr3-119034180-119035277	IGSF11	2.96291e-66	0.575723	0.327	0.225	1.1322e-60	PT_S2
chr18-74500656-74502037	CNDP2	3.31115e-66	0.666194	0.258	0.17	1.26527e-60	PT_S2
chr19-50330325-50331527	LOC105372437	1.85078e-65	0.660674	0.257	0.17	7.07229e-60	PT_S2
chr17-59837235-59838215	MIR21	1.9491e-65	0.51083	0.375	0.28	7.44801e-60	PT_S2
chr10-11741911-11743671	ECHDC3	4.0115e-65	0.659466	0.256	0.169	1.5329e-59	PT_S2
chr3-131361327-131362338	NUDT16L2P	7.59836e-65	0.488444	0.406	0.298	2.90352e-59	PT_S2
chr1-156291119-156292066	SMG5	2.14591e-64	0.615557	0.283	0.191	8.20005e-59	PT_S2
chr17-16285555-16286748	MIR1288	2.43054e-64	0.664202	0.25	0.166	9.28771e-59	PT_S2
chr2-178072330-178073353	PDE11A	7.39646e-64	0.63748	0.267	0.178	2.82637e-58	PT_S2
chr17-50101893-50102824	PDK2	8.09487e-64	0.637532	0.273	0.177	3.09325e-58	PT_S2
chr19-48812010-48812920	BCAT2	1.06253e-63	0.566226	0.313	0.224	4.06018e-58	PT_S2
chr5-79030654-79031672	DMGDH	1.73463e-63	0.608818	0.293	0.197	6.62844e-58	PT_S2
chr17-50146164-50151578	PPP1R9B	3.10939e-63	0.455659	0.427	0.334	1.18818e-57	PT_S2
chr10-59709361-59710584	SLC16A9	3.27356e-63	0.611807	0.285	0.192	1.25091e-57	PT_S2
chr17-81030230-81032332	BAIAP2-DT	6.70674e-63	0.655916	0.254	0.165	2.56281e-57	PT_S2
chr7-191793-193273	FAM20C	1.19098e-61	0.585852	0.292	0.204	4.55102e-56	PT_S2
chr12-57754168-57756452	CDK4	1.38309e-61	0.541386	0.328	0.238	5.28515e-56	PT_S2
chr16-66516501-66517454	BEAN1-AS1	4.77346e-61	0.512462	0.365	0.261	1.82406e-55	PT_S2
chr6-35722072-35723292	FKBP5	7.82914e-61	0.581989	0.294	0.203	2.99171e-55	PT_S2
chr11-118919146-118920258	UPK2	1.06161e-60	0.613511	0.271	0.184	4.05666e-55	PT_S2
chr2-70107375-70109454	ASPRV1	4.4366e-60	0.486359	0.384	0.284	1.69533e-54	PT_S2
chr17-57834032-57834957	MRPS23	1.63115e-59	0.517816	0.343	0.249	6.23305e-54	PT_S2
chr14-24093677-24094716	PCK2	2.14756e-59	0.448217	0.427	0.321	8.20636e-54	PT_S2
chr22-37500993-37502260	CARD10	2.6997e-59	0.55894	0.306	0.219	1.03162e-53	PT_S2
chr9-78296566-78297822	PSAT1	2.9335e-59	0.597261	0.283	0.189	1.12096e-53	PT_S2
chr2-207143377-207144321	KLF7	3.25046e-59	0.587516	0.289	0.194	1.24208e-53	PT_S2
chr19-10352758-10354100	TYK2	4.18332e-59	0.561477	0.322	0.21	1.59855e-53	PT_S2
chr5-159911071-159911997	ADRA1B	6.91358e-59	0.607759	0.274	0.18	2.64185e-53	PT_S2
chr9-76905805-76906959	PRUNE2	1.12822e-58	0.602106	0.273	0.185	4.31122e-53	PT_S2
chr15-78988226-78989179	RASGRF1	1.46851e-58	0.609202	0.266	0.182	5.61155e-53	PT_S2
chr3-53845975-53847024	CHDH	1.52419e-58	0.616972	0.256	0.177	5.82431e-53	PT_S2
chr16-55502604-55503569	LPCAT2	4.03206e-58	0.607289	0.267	0.18	1.54075e-52	PT_S2
chr6-89035339-89036339	PNRC1	5.65249e-58	0.513956	0.348	0.248	2.15996e-52	PT_S2
chr19-1243325-1247049	ATP5F1D	8.75912e-58	0.477191	0.376	0.292	3.34708e-52	PT_S2
chr5-177086457-177087522	FGFR4	1.63473e-57	0.460771	0.395	0.3	6.24672e-52	PT_S2
chr17-68462480-68463519	WIPI1	1.93133e-57	0.545081	0.31	0.219	7.3801e-52	PT_S2
chr19-14061622-14062626	PALM3	3.57097e-57	0.591349	0.269	0.19	1.36456e-51	PT_S2
chr1-31714929-31715953	COL16A1	1.52856e-56	0.556996	0.3	0.209	5.841e-51	PT_S2
chr16-474257-475349	RAB11FIP3	3.74308e-56	0.598704	0.261	0.179	1.43033e-50	PT_S2
chr8-78804285-78805275	IL7	3.0412e-55	0.562591	0.282	0.203	1.16212e-49	PT_S2
chr2-181656388-181657400	CERKL	6.4883e-55	0.49255	0.351	0.256	2.47934e-49	PT_S2
chr17-45425233-45426282	ARHGAP27	9.80796e-55	0.530498	0.309	0.223	3.74787e-49	PT_S2
chr22-42688132-42689259	A4GALT	2.38545e-54	0.470964	0.368	0.279	9.11541e-49	PT_S2
chr1-204128565-204130022	SOX13	3.6224e-54	0.554247	0.288	0.204	1.38421e-48	PT_S2
chr3-177299879-177300850	LINC00501	4.33993e-54	0.522721	0.318	0.227	1.6584e-48	PT_S2
chr20-50673194-50674164	RIPOR3	6.87877e-54	0.595123	0.254	0.176	2.62855e-48	PT_S2
chr22-30290739-30291849	CASTOR1	7.52726e-54	0.597192	0.268	0.172	2.87635e-48	PT_S2
chr1-93616480-93618350	BCAR3	8.2924e-54	0.517296	0.316	0.231	3.16873e-48	PT_S2
chr11-119368309-119369462	USP2-AS1	2.34151e-53	0.53026	0.305	0.222	8.94751e-48	PT_S2
chr9-114080553-114081524	AMBP	2.39399e-53	0.598351	0.254	0.172	9.14805e-48	PT_S2
chr9-89556056-89557094	LOC105376139	3.45396e-53	0.545756	0.292	0.208	1.31984e-47	PT_S2
chr8-2000488-2002684	KBTBD11-AS1	6.74655e-52	0.47858	0.346	0.257	2.57803e-46	PT_S2
chr16-56657272-56658215	MT1F	6.09455e-51	0.481289	0.34	0.25	2.32888e-45	PT_S2
chr3-14472323-14474417	SLC6A6	6.51542e-51	0.532965	0.292	0.209	2.4897e-45	PT_S2
chr9-93058047-93059363	SUSD3	9.43462e-51	0.51251	0.304	0.222	3.6052e-45	PT_S2
chr9-110124773-110125937	PALM2AKAP2	3.26311e-50	0.55804	0.271	0.186	1.24691e-44	PT_S2
chr3-126180245-126181305	ALDH1L1	7.5986e-50	0.499337	0.317	0.229	2.90361e-44	PT_S2
chr17-45893902-45896265	MAPT-AS1	3.65299e-49	0.496594	0.306	0.23	1.3959e-43	PT_S2
chr17-7035458-7036454	SLC16A13	5.39839e-49	0.436011	0.379	0.29	2.06286e-43	PT_S2
chr5-95803297-95804445	RHOBTB3	1.07706e-48	0.528867	0.284	0.201	4.1157e-43	PT_S2
chr1-116483683-116484598	LINC01762	1.92962e-48	0.559341	0.258	0.181	7.37357e-43	PT_S2
chr3-53235838-53238858	TKT	2.07748e-48	0.501619	0.303	0.222	7.93857e-43	PT_S2
chr14-73612137-73613149	ACOT6	2.52395e-48	0.563619	0.252	0.177	9.64466e-43	PT_S2
chr3-123089305-123090343	PDIA5	3.00315e-48	0.537994	0.276	0.192	1.14758e-42	PT_S2
chr7-143284414-143285260	TMEM139	3.04587e-48	0.496386	0.311	0.227	1.1639e-42	PT_S2
chr9-6645324-6646256	GLDC	3.38275e-48	0.508077	0.3	0.214	1.29264e-42	PT_S2
chr2-20617679-20618912	HS1BP3	4.40472e-48	0.521376	0.286	0.206	1.68315e-42	PT_S2
chr1-155128781-155130730	EFNA1	2.09681e-47	0.553947	0.258	0.182	8.01242e-42	PT_S2
chr5-39424617-39425577	DAB2	4.21273e-47	0.502502	0.294	0.217	1.60979e-41	PT_S2
chr14-103896323-103897890	LOC105370690	5.29263e-47	0.533468	0.265	0.193	2.02245e-41	PT_S2
chr9-111598998-111600091	PTGR1	6.46782e-47	0.544533	0.26	0.187	2.47152e-41	PT_S2
chr4-1309083-1310027	MAEA	7.59291e-47	0.529589	0.276	0.193	2.90144e-41	PT_S2
chr5-151020041-151021057	GPX3	8.14996e-47	0.448694	0.35	0.263	3.1143e-41	PT_S2
chr11-67373624-67374865	CLCF1	1.27958e-46	0.520495	0.276	0.203	4.88959e-41	PT_S2
chr19-50327852-50329876	LOC105372437	6.13493e-46	0.336523	0.513	0.416	2.34431e-40	PT_S2
chr6-57172009-57173000	ZNF451-AS1	7.06577e-46	0.524392	0.273	0.194	2.70001e-40	PT_S2
chr10-86399691-86400829	GRID1	1.07538e-45	0.452192	0.348	0.256	4.10929e-40	PT_S2
chr8-17800751-17801841	MTUS1-DT	1.2887e-45	0.437142	0.358	0.272	4.92443e-40	PT_S2
chr2-158131716-158132706	UPP2	1.47058e-45	0.433406	0.363	0.276	5.61946e-40	PT_S2
chr22-30606412-30607531	PES1	1.813e-45	0.488129	0.3	0.221	6.92794e-40	PT_S2
chr8-80240315-80241245	MIR5708	2.22317e-45	0.550905	0.252	0.172	8.49528e-40	PT_S2
chr1-202861233-202862125	ACTG1P25	2.24802e-45	0.508866	0.286	0.202	8.59024e-40	PT_S2
chr4-78056282-78058121	LOC107986293	3.7925e-45	0.507651	0.28	0.207	1.44921e-39	PT_S2
chr8-22383354-22384366	SLC39A14	7.60646e-45	0.523361	0.274	0.193	2.90662e-39	PT_S2
chr11-114175969-114176946	ZBTB16	1.04175e-44	0.543945	0.252	0.176	3.98079e-39	PT_S2
chr17-55283956-55284848	HLF	2.34378e-44	0.542969	0.25	0.176	8.95617e-39	PT_S2
chr1-26224913-26225900	ZPLD2P	4.83332e-44	0.506276	0.277	0.199	1.84693e-38	PT_S2
chr1-92079980-92080944	BTBD8	1.13205e-43	0.512315	0.269	0.195	4.32583e-38	PT_S2
chr3-56628797-56629738	TASOR	1.13629e-43	0.478635	0.305	0.221	4.34206e-38	PT_S2
chr2-207769438-207770486	FZD5	1.96044e-43	0.342525	0.479	0.389	7.49133e-38	PT_S2
chr7-116630635-116631564	COMETT	5.49124e-43	0.514929	0.261	0.191	2.09834e-37	PT_S2
chr4-134627129-134628063	LINC02462	2.68049e-42	0.51939	0.259	0.183	1.02428e-36	PT_S2
chr18-61735371-61736222	LINC01544	3.37444e-42	0.515563	0.268	0.186	1.28946e-36	PT_S2
chr15-44194559-44195884	FRMD5	3.74237e-42	0.515344	0.253	0.186	1.43005e-36	PT_S2
chr3-100334269-100335298	NIT2	5.72997e-42	0.458757	0.309	0.232	2.18956e-36	PT_S2
chr17-55750569-55751604	PCTP	9.53148e-42	0.424195	0.352	0.264	3.64222e-36	PT_S2
chr17-64773864-64774917	MIR6080	1.17114e-41	0.51524	0.255	0.184	4.47522e-36	PT_S2
chr7-151875098-151876509	PRKAG2	2.54417e-41	0.491679	0.276	0.204	9.72191e-36	PT_S2
chr20-14337205-14338124	FLRT3	3.78794e-41	0.455578	0.309	0.229	1.44747e-35	PT_S2
chr1-119631221-119632198	ZNF697	7.06022e-41	0.43814	0.325	0.248	2.69789e-35	PT_S2
chr5-93620344-93621878	MIR2277	1.04944e-40	0.517184	0.25	0.179	4.01017e-35	PT_S2
chr3-197297314-197299166	DLG1-AS1	3.85521e-40	0.464955	0.293	0.221	1.47317e-34	PT_S2
chr9-12775651-12776859	LURAP1L	4.72396e-40	0.46017	0.298	0.221	1.80514e-34	PT_S2
chr4-20251365-20252337	SLIT2	4.90217e-40	0.496773	0.268	0.189	1.87324e-34	PT_S2
chr4-24795011-24795954	SOD3	9.12939e-40	0.427434	0.332	0.25	3.48857e-34	PT_S2
chr10-117542015-117543029	EMX2OS	1.28279e-39	0.40778	0.351	0.274	4.90186e-34	PT_S2
chr2-178193835-178194907	OSBPL6	2.37885e-39	0.425083	0.335	0.251	9.09019e-34	PT_S2
chr5-56358724-56359712	LINC01948	5.00306e-39	0.415662	0.338	0.261	1.91179e-33	PT_S2
chr17-27964924-27965868	LINC01992	9.97524e-39	0.462692	0.284	0.212	3.81179e-33	PT_S2
chr9-14026913-14028032	NFIB	1.00962e-38	0.481268	0.271	0.197	3.85802e-33	PT_S2
chr1-8258891-8259946	LINC01714	1.97461e-38	0.469699	0.275	0.208	7.54549e-33	PT_S2
chr13-27182894-27184322	USP12-DT	2.05195e-38	0.463026	0.276	0.212	7.841e-33	PT_S2
chr2-216057434-216058413	PECR	2.45103e-38	0.451481	0.295	0.219	9.36599e-33	PT_S2
chr7-79451782-79452742	MAGI2-AS3	3.68802e-38	0.496742	0.254	0.182	1.40928e-32	PT_S2
chr3-4751130-4752932	EGOT	3.9932e-38	0.461797	0.279	0.212	1.5259e-32	PT_S2
chr12-120228034-120229984	PXN	1.42783e-37	0.475696	0.269	0.195	5.45611e-32	PT_S2
chr4-88737258-88738190	FAM13A	1.86238e-37	0.479972	0.26	0.192	7.11661e-32	PT_S2
chr10-47383858-47384993	ZNF488	2.05087e-37	0.444433	0.294	0.221	7.83689e-32	PT_S2
chr3-50272236-50277847	MIR6872	3.50547e-37	0.473671	0.269	0.199	1.33953e-31	PT_S2
chr17-70074760-70075634	KCNJ16	3.91042e-37	0.472727	0.262	0.197	1.49427e-31	PT_S2
chr7-767588-768815	DNAAF5	3.97435e-37	0.392765	0.366	0.277	1.5187e-31	PT_S2
chr4-184472507-184473567	IRF2	4.78158e-37	0.413578	0.321	0.252	1.82716e-31	PT_S2
chr2-43193851-43195244	ZFP36L2	5.80703e-37	0.454844	0.277	0.211	2.21901e-31	PT_S2
chr12-39442859-39444013	KIF21A	7.7107e-37	0.325925	0.468	0.375	2.94645e-31	PT_S2
chr11-114170888-114171974	ZBTB16	1.00833e-36	0.456857	0.286	0.21	3.8531e-31	PT_S2
chr22-19958492-19960147	COMT	1.3067e-36	0.470855	0.266	0.195	4.99321e-31	PT_S2
chr7-122143853-122144810	AASS	1.47578e-36	0.375021	0.377	0.294	5.63932e-31	PT_S2
chr19-35040380-35041927	HPN	1.87955e-36	0.422534	0.311	0.241	7.18222e-31	PT_S2
chr12-50110062-50111385	COX14	9.09742e-36	0.456261	0.276	0.208	3.47635e-30	PT_S2
chr9-136117154-136121085	TMEM250	1.11614e-35	0.379892	0.359	0.285	4.26505e-30	PT_S2
chr12-119680726-119682606	PRKAB1	1.70667e-35	0.386631	0.351	0.274	6.52163e-30	PT_S2
chr19-1851981-1858462	REXO1	1.9487e-35	0.41438	0.323	0.252	7.44649e-30	PT_S2
chr21-43725409-43729327	PDXK	2.19621e-35	0.411657	0.316	0.246	8.39226e-30	PT_S2
chr5-67267987-67269142	CD180	4.67671e-35	0.448837	0.281	0.207	1.78709e-29	PT_S2
chr3-8444026-8445127	LMCD1-AS1	6.31246e-35	0.472623	0.255	0.184	2.41215e-29	PT_S2
chr8-26640878-26642109	DPYSL2	1.29549e-34	0.475524	0.253	0.183	4.95039e-29	PT_S2
chr5-126594802-126595747	ALDH7A1	2.69241e-34	0.394035	0.332	0.254	1.02884e-28	PT_S2
chr2-217953041-217954031	TNS1	3.25256e-34	0.44551	0.267	0.206	1.24288e-28	PT_S2
chr15-60590541-60593238	RORA	6.54677e-34	0.358982	0.367	0.301	2.50168e-28	PT_S2
chr18-58043473-58044700	NEDD4L	7.12083e-34	0.345362	0.392	0.319	2.72105e-28	PT_S2
chr6-131807554-131808539	ENPP1	5.60143e-33	0.451926	0.256	0.191	2.14045e-27	PT_S2
chr1-177650629-177651775	LINC01741	6.02333e-33	0.442103	0.268	0.198	2.30166e-27	PT_S2
chr22-32621927-32622902	SYN3-AS1	7.12613e-33	0.458345	0.255	0.188	2.72307e-27	PT_S2
chr5-134465311-134467110	LOC102546229	8.78199e-33	0.325766	0.427	0.344	3.35582e-27	PT_S2
chr5-52787629-52788573	LOC105378963	9.64583e-33	0.381823	0.329	0.262	3.68591e-27	PT_S2
chr6-93419236-93420168	EPHA7	1.20677e-32	0.328787	0.421	0.332	4.61137e-27	PT_S2
chr12-51371176-51372113	GALNT6	1.31602e-32	0.398531	0.31	0.24	5.02884e-27	PT_S2
chr2-31083132-31084193	GALNT14	1.76279e-32	0.384165	0.324	0.257	6.73608e-27	PT_S2
chr2-47344734-47345677	EPCAM-DT	2.93467e-32	0.435579	0.265	0.201	1.12141e-26	PT_S2
chr9-109477257-109478306	PTPN3	3.52667e-32	0.436246	0.26	0.203	1.34763e-26	PT_S2
chr12-76031260-76032277	PHLDA1	4.43062e-32	0.332482	0.403	0.326	1.69305e-26	PT_S2
chr8-133428538-133429488	ST3GAL1	5.26814e-32	0.402692	0.298	0.234	2.01309e-26	PT_S2
chr4-76896529-76898590	SOWAHB	1.77908e-31	0.343729	0.375	0.303	6.7983e-26	PT_S2
chr11-61890031-61892355	FADS3	1.93579e-31	0.422549	0.27	0.209	7.39715e-26	PT_S2
chr12-101697130-101698816	CHPT1	5.00427e-31	0.422941	0.272	0.208	1.91226e-25	PT_S2
chr11-76782632-76785013	TSKU-AS1	1.16637e-30	0.408665	0.283	0.218	4.45699e-25	PT_S2
chr17-19648281-19649264	ALDH3A2	1.21952e-30	0.318758	0.402	0.335	4.66011e-25	PT_S2
chr16-20763387-20764345	ACSM3	1.69929e-30	0.375083	0.319	0.252	6.49341e-25	PT_S2
chr1-222814472-222815516	DISP1	2.35274e-30	0.411528	0.274	0.213	8.99042e-25	PT_S2
chr5-132293215-132294609	SLC22A4	2.46771e-30	0.331799	0.387	0.315	9.42974e-25	PT_S2
chr1-85200553-85202316	SYDE2	2.52142e-30	0.358541	0.338	0.276	9.63497e-25	PT_S2
chr15-45522279-45523260	SLC30A4	2.61035e-30	0.42238	0.264	0.205	9.97479e-25	PT_S2
chr6-136792137-136793309	MAP3K5	4.13507e-30	0.351948	0.348	0.284	1.58011e-24	PT_S2
chr2-46315006-46316000	EPAS1	7.0006e-30	0.403128	0.292	0.218	2.6751e-24	PT_S2
chr8-119638473-119639424	ENPP2	1.0651e-29	0.427654	0.262	0.19	4.07e-24	PT_S2
chr3-126267111-126268092	LOC107986124	1.14724e-29	0.395113	0.291	0.224	4.38389e-24	PT_S2
chr10-44963839-44964831	RASSF4	1.18338e-29	0.405744	0.277	0.214	4.52198e-24	PT_S2
chr1-25875057-25876317	PAQR7	1.37746e-29	0.391602	0.286	0.231	5.26361e-24	PT_S2
chr6-7260811-7261858	RREB1	1.57532e-29	0.367405	0.32	0.256	6.01968e-24	PT_S2
chr1-15735690-15736695	SLC25A34	2.00828e-29	0.381667	0.307	0.235	7.67413e-24	PT_S2
chr2-113238622-113241694	PAX8	2.30222e-29	0.392741	0.292	0.227	8.79737e-24	PT_S2
chr6-31185704-31186796	POU5F1	2.6606e-29	0.40853	0.27	0.211	1.01668e-23	PT_S2
chr9-128217970-128219453	DNM1	4.04518e-29	0.377263	0.305	0.239	1.54576e-23	PT_S2
chr4-2754793-2757415	TNIP2	1.00796e-28	0.39651	0.275	0.217	3.85168e-23	PT_S2
chr4-986582-988463	DGKQ	1.47438e-28	0.421839	0.251	0.193	5.63397e-23	PT_S2
chr19-17245134-17247604	NR2F6	1.65338e-28	0.3769	0.293	0.239	6.31797e-23	PT_S2
chr2-34677110-34678101	LINC01320	2.27865e-28	0.377557	0.3	0.234	8.70728e-23	PT_S2
chr16-51151311-51152931	LOC107984886	2.31077e-28	0.276975	0.477	0.392	8.83005e-23	PT_S2
chr4-87390849-87391843	HSD17B11	2.5978e-28	0.425339	0.25	0.187	9.92683e-23	PT_S2
chr6-19836720-19837676	ID4	5.08483e-28	0.290963	0.433	0.359	1.94304e-22	PT_S2
chr2-20584089-20585058	HS1BP3-IT1	5.82931e-28	0.39278	0.273	0.217	2.22753e-22	PT_S2
chr12-113245670-113246710	TPCN1	9.43833e-28	0.374569	0.297	0.234	3.60662e-22	PT_S2
chr16-79770104-79771133	LINC01229	9.92456e-28	0.393664	0.275	0.211	3.79242e-22	PT_S2
chr1-25867133-25868097	PAQR7	2.06634e-27	0.387946	0.276	0.217	7.896e-22	PT_S2
chr16-30946903-30951286	ORAI3	3.89365e-27	0.279337	0.443	0.38	1.48786e-21	PT_S2
chr1-8025690-8026838	ERRFI1	6.64181e-27	0.33356	0.341	0.279	2.538e-21	PT_S2
chr6-35687364-35689502	FKBP5	8.77526e-27	0.300316	0.408	0.331	3.35325e-21	PT_S2
chr6-167825390-167828386	AFDN	9.31678e-27	0.285683	0.421	0.36	3.56017e-21	PT_S2
chr17-72120455-72121473	SOX9-AS1	1.00042e-26	0.38882	0.268	0.211	3.82284e-21	PT_S2
chr6-35731005-35732570	FKBP5	1.39355e-26	0.345284	0.327	0.265	5.32512e-21	PT_S2
chr13-112587250-112588512	TUBGCP3	1.42408e-26	0.39332	0.263	0.207	5.44177e-21	PT_S2
chr10-117539005-117539993	EMX2OS	4.1593e-26	0.377866	0.277	0.218	1.58937e-20	PT_S2
chr16-640648-642933	MCRIP2	4.55644e-26	0.37315	0.277	0.224	1.74113e-20	PT_S2
chr1-202009445-202010940	ELF3-AS1	5.64486e-26	0.296974	0.402	0.33	2.15704e-20	PT_S2
chr7-101856459-101857584	CUX1	5.94002e-26	0.366459	0.288	0.228	2.26983e-20	PT_S2
chr7-82442548-82444536	CACNA2D1	6.67882e-26	0.392795	0.268	0.201	2.55215e-20	PT_S2
chr6-125749019-125749975	HEY2-AS1	1.18012e-25	0.293928	0.394	0.331	4.50952e-20	PT_S2
chr4-151324206-151326099	SH3D19	2.80896e-25	0.36863	0.281	0.223	1.07338e-19	PT_S2
chr12-52024739-52026273	NR4A1	3.41329e-25	0.385193	0.26	0.204	1.3043e-19	PT_S2
chr19-49808250-49809398	LOC105372435	3.63825e-25	0.381127	0.259	0.208	1.39027e-19	PT_S2
chr2-64988727-64989663	SLC1A4	4.62104e-25	0.38929	0.26	0.198	1.76582e-19	PT_S2
chr2-44291198-44292167	SLC3A1	4.85348e-25	0.362927	0.282	0.227	1.85464e-19	PT_S2
chr11-114178892-114179934	ZBTB16	4.95845e-25	0.356488	0.3	0.234	1.89475e-19	PT_S2
chr3-129439650-129440712	IFT122	5.40549e-25	0.275504	0.428	0.36	2.06557e-19	PT_S2
chr12-6336083-6337112	TNFRSF1A	5.75792e-25	0.323007	0.338	0.28	2.20025e-19	PT_S2
chr22-41417473-41418645	TOB2	8.30976e-25	0.335851	0.319	0.254	3.17537e-19	PT_S2
chr11-18012636-18013594	SERGEF	8.3331e-25	0.359741	0.289	0.227	3.18429e-19	PT_S2
chr17-50904329-50905359	TOB1	1.1024e-24	0.36323	0.28	0.224	4.21253e-19	PT_S2
chr16-56625188-56626329	MT1E	1.21351e-24	0.365792	0.279	0.22	4.63713e-19	PT_S2
chr15-45022540-45023704	SORD	2.62287e-24	0.374897	0.263	0.207	1.00226e-18	PT_S2
chr1-116474976-116475929	LINC01762	3.23071e-24	0.312249	0.348	0.287	1.23453e-18	PT_S2
chr1-54581213-54582230	ACOT11	1.48554e-23	0.279228	0.403	0.333	5.67661e-18	PT_S2
chr6-151044472-151045438	MTHFD1L	1.99747e-23	0.32427	0.316	0.263	7.63284e-18	PT_S2
chr3-51982864-51983738	ABHD14B	2.51477e-23	0.343337	0.29	0.237	9.60955e-18	PT_S2
chr18-6729101-6730226	ARHGAP28-AS1	2.97361e-23	0.337876	0.298	0.242	1.13629e-17	PT_S2
chr3-135922205-135923217	PPP2R3A	3.49399e-23	0.357519	0.266	0.219	1.33514e-17	PT_S2
chr1-205504166-205505104	CDK18	3.80393e-23	0.343594	0.289	0.232	1.45358e-17	PT_S2
chr2-149587081-149588165	MMADHC-DT	3.92465e-23	0.343572	0.29	0.232	1.49971e-17	PT_S2
chrX-2926834-2929622	ARSD	4.95816e-23	0.357965	0.268	0.216	1.89464e-17	PT_S2
chr6-56542410-56543368	DST	1.01762e-22	0.288106	0.373	0.31	3.88859e-17	PT_S2
chr2-31137980-31139075	GALNT14	1.16821e-22	0.334397	0.296	0.239	4.464e-17	PT_S2
chr6-167791019-167791986	LOC441179	1.61511e-22	0.329095	0.304	0.246	6.17174e-17	PT_S2
chr6-106730769-106731727	LINC02532	2.13193e-22	0.35941	0.26	0.207	8.14663e-17	PT_S2
chr12-110048062-110049037	C12orf76	3.08891e-22	0.347307	0.275	0.218	1.18035e-16	PT_S2
chr5-163436998-163438012	LOC105377697	4.3549e-22	0.270221	0.403	0.335	1.66412e-16	PT_S2
chr4-5722006-5722953	EVC	9.25239e-22	0.363275	0.252	0.197	3.53557e-16	PT_S2
chr13-77328818-77329732	MYCBP2	1.0313e-21	0.357699	0.255	0.206	3.94084e-16	PT_S2
chr17-47840467-47841953	SCRN2	1.29329e-21	0.349957	0.262	0.211	4.94198e-16	PT_S2
chr13-99605939-99607023	CLYBL	1.39214e-21	0.268734	0.394	0.335	5.31973e-16	PT_S2
chr4-97910924-97912743	STPG2	1.42641e-21	0.358971	0.261	0.2	5.45066e-16	PT_S2
chr11-73257236-73258166	P2RY6	2.94701e-21	0.322813	0.294	0.242	1.12613e-15	PT_S2
chr1-234721394-234722400	LINC01132	8.70051e-21	0.319554	0.291	0.24	3.32468e-15	PT_S2
chr2-74441708-74442790	RTKN	1.08871e-20	0.339069	0.268	0.216	4.16025e-15	PT_S2
chr10-76297628-76298675	LRMDA	1.32251e-20	0.340165	0.263	0.213	5.05363e-15	PT_S2
chr17-40331679-40332730	RARA	1.68906e-20	0.266115	0.38	0.327	6.45432e-15	PT_S2
chr14-73851331-73852272	PTGR2	2.4259e-20	0.315644	0.291	0.243	9.26996e-15	PT_S2
chr2-20224901-20226229	SDC1	2.99063e-20	0.318005	0.29	0.239	1.14279e-14	PT_S2
chr13-28718438-28719469	SLC46A3	3.22582e-20	0.276012	0.365	0.299	1.23267e-14	PT_S2
chr5-95822074-95823091	GLRX	4.29027e-20	0.343534	0.252	0.205	1.63942e-14	PT_S2
chr12-68932767-68933827	CPM	4.66746e-20	0.296541	0.324	0.264	1.78355e-14	PT_S2
chr6-79233329-79234173	HMGN3-AS1	6.23226e-20	0.341871	0.253	0.205	2.3815e-14	PT_S2
chr10-43395649-43397716	HNRNPF	1.4581e-19	0.297249	0.308	0.26	5.57177e-14	PT_S2
chr2-113282653-113283542	PAX8	1.5395e-19	0.2967	0.313	0.26	5.8828e-14	PT_S2
chr19-10764053-10765142	DNM2	1.62542e-19	0.302878	0.298	0.252	6.21114e-14	PT_S2
chr1-98661213-98662265	SNX7	1.72758e-19	0.313099	0.287	0.237	6.60152e-14	PT_S2
chr16-67173702-67174773	NOL3	1.81374e-19	0.306125	0.3	0.243	6.93077e-14	PT_S2
chr1-45550394-45551368	AKR1A1	2.00045e-19	0.322606	0.269	0.221	7.64422e-14	PT_S2
chr1-209747363-209748449	TRAF3IP3	2.94687e-19	0.2935	0.313	0.258	1.12607e-13	PT_S2
chr20-33442793-33444438	SNTA1	3.36247e-19	0.285989	0.328	0.27	1.28488e-13	PT_S2
chr8-27556413-27557381	EPHX2	6.02279e-19	0.3357	0.253	0.198	2.30146e-13	PT_S2
chr1-84690038-84690972	SSX2IP	8.18563e-19	0.255143	0.382	0.323	3.12793e-13	PT_S2
chr17-57356978-57358453	MSI2	9.60758e-19	0.321264	0.266	0.216	3.6713e-13	PT_S2
chr9-75890166-75891377	PCSK5	1.00983e-18	0.300101	0.3	0.244	3.8588e-13	PT_S2
chr13-79480785-79481755	NDFIP2-AS1	1.21701e-18	0.300074	0.294	0.244	4.65051e-13	PT_S2
chr1-67832786-67833873	GNG12	1.22561e-18	0.322335	0.258	0.215	4.68337e-13	PT_S2
chr1-226973136-226975572	COQ8A	1.48484e-18	0.330209	0.255	0.202	5.67396e-13	PT_S2
chr1-43545512-43547067	PTPRF	1.72538e-18	0.293107	0.304	0.252	6.5931e-13	PT_S2
chr6-110179474-110180537	CDC40	2.06981e-18	0.272495	0.337	0.284	7.90925e-13	PT_S2
chr1-222617379-222618311	MIA3	2.23309e-18	0.315634	0.269	0.218	8.53319e-13	PT_S2
chr5-94617951-94619053	KIAA0825	3.04513e-18	0.317841	0.264	0.215	1.16362e-12	PT_S2
chr5-41924730-41925720	FBXO4	3.1142e-18	0.313515	0.267	0.221	1.19001e-12	PT_S2
chr8-8701354-8702341	CLDN23	4.00455e-18	0.318942	0.258	0.212	1.53024e-12	PT_S2
chr11-117824352-117825437	FXYD2	7.9876e-18	0.300896	0.286	0.236	3.05226e-12	PT_S2
chr12-47763263-47764332	SLC48A1	8.90672e-18	0.317825	0.256	0.213	3.40348e-12	PT_S2
chr6-6723945-6725033	LOC101928047	1.02528e-17	0.314924	0.261	0.216	3.91785e-12	PT_S2
chr4-73620032-73620992	RASSF6	1.15243e-17	0.310307	0.264	0.218	4.40372e-12	PT_S2
chr7-129102261-129103235	TSPAN33	1.54539e-17	0.304445	0.272	0.224	5.90533e-12	PT_S2
chr7-139679683-139681333	HIPK2	2.55775e-17	0.305792	0.27	0.22	9.77381e-12	PT_S2
chr16-83898478-83899675	MLYCD	3.28333e-17	0.307078	0.259	0.217	1.25464e-11	PT_S2
chr4-40629286-40631105	RBM47	4.0431e-17	0.279541	0.298	0.259	1.54497e-11	PT_S2
chr10-72254678-72255682	DDIT4	4.98411e-17	0.282029	0.301	0.25	1.90455e-11	PT_S2
chr7-83162390-83163358	PCLO	5.09979e-17	0.259416	0.341	0.289	1.94876e-11	PT_S2
chr15-29670694-29671672	LOC100130111	1.23274e-16	0.301864	0.26	0.218	4.71059e-11	PT_S2
chr11-65419682-65420845	NEAT1	1.36745e-16	0.290246	0.282	0.23	5.22536e-11	PT_S2
chr20-35263010-35263924	MMP24-AS1-EDEM2	1.8155e-16	0.28896	0.281	0.236	6.93748e-11	PT_S2
chr2-11343361-11345895	ROCK2	1.84714e-16	0.286315	0.281	0.238	7.05837e-11	PT_S2
chr19-12400820-12401875	ZNF799	2.12541e-16	0.259977	0.327	0.278	8.12171e-11	PT_S2
chr7-70693301-70694381	AUTS2	2.27038e-16	0.29028	0.277	0.229	8.6757e-11	PT_S2
chr7-130921125-130922112	LINC00513	2.40887e-16	0.282515	0.286	0.24	9.20489e-11	PT_S2
chr10-91632736-91633722	PPP1R3C	2.89086e-16	0.280349	0.288	0.242	1.10467e-10	PT_S2
chr1-47995588-47998411	TRABD2B	3.11228e-16	0.296929	0.268	0.218	1.18928e-10	PT_S2
chr11-119367324-119368267	USP2-AS1	4.59095e-16	0.275782	0.297	0.248	1.75432e-10	PT_S2
chr1-2049730-2051090	PRKCZ-DT	5.47962e-16	0.253562	0.329	0.284	2.0939e-10	PT_S2
chr19-7618822-7619826	MIR6792	5.55869e-16	0.257318	0.329	0.28	2.12411e-10	PT_S2
chr10-62048709-62049701	ARID5B	7.38625e-16	0.291611	0.265	0.221	2.82247e-10	PT_S2
chr20-4685928-4687905	PRNP	1.27864e-15	0.293121	0.26	0.216	4.886e-10	PT_S2
chr17-50478333-50479283	RSAD1	1.60748e-15	0.271093	0.291	0.247	6.14259e-10	PT_S2
chr17-4583792-4584776	SMTNL2	2.65358e-15	0.29526	0.252	0.209	1.014e-09	PT_S2
chr8-98116745-98117687	RIDA	3.35058e-15	0.266468	0.297	0.249	1.28034e-09	PT_S2
chr18-11993204-11996126	IMPA2	5.23014e-15	0.260077	0.307	0.258	1.99857e-09	PT_S2
chr12-120902878-120904890	XLOC_009911	6.10191e-15	0.274222	0.275	0.234	2.33169e-09	PT_S2
chr2-113225587-113226543	PAX8	7.09925e-15	0.262354	0.298	0.25	2.7128e-09	PT_S2
chr16-57372083-57373215	CX3CL1	9.04837e-15	0.288309	0.257	0.214	3.45761e-09	PT_S2
chr10-102514629-102515620	SUFU	1.21517e-14	0.286578	0.252	0.211	4.64348e-09	PT_S2
chr18-50194666-50195627	MYO5B	1.23087e-14	0.263388	0.287	0.245	4.70347e-09	PT_S2
chr9-83538133-83539121	FRMD3	2.00801e-14	0.283218	0.256	0.211	7.67311e-09	PT_S2
chrX-2608787-2609701	MIR6089	5.59658e-14	0.267452	0.271	0.229	2.13859e-08	PT_S2
chr1-6204785-6206913	RNF207-AS1	6.70098e-14	0.275975	0.254	0.217	2.56061e-08	PT_S2
chr17-82028968-82035111	RAC3	8.76581e-14	0.272824	0.258	0.222	3.34964e-08	PT_S2
chr9-83431710-83432734	FRMD3	9.41961e-14	0.277431	0.252	0.212	3.59947e-08	PT_S2
chr9-136799627-136800717	RABL6	9.70877e-14	0.275194	0.25	0.215	3.70996e-08	PT_S2
chr19-50202971-50204334	MYH14	1.09828e-13	0.261837	0.273	0.233	4.19679e-08	PT_S2
chr1-178037458-178038463	CRYZL2P-SEC16B	1.26288e-13	0.268545	0.263	0.221	4.82576e-08	PT_S2
chr16-85321547-85322545	MIR5093	1.8158e-13	0.270105	0.255	0.218	6.93863e-08	PT_S2
chr1-234996984-234997951	LOC107985366	2.27298e-13	0.268636	0.26	0.218	8.68563e-08	PT_S2
chr19-44741615-44742587	BCL3	2.57793e-13	0.258203	0.274	0.233	9.8509e-08	PT_S2
chr10-21525557-21526771	SKIDA1	2.7957e-13	0.270236	0.254	0.218	1.06831e-07	PT_S2
chr1-220689872-220690807	C1orf115	4.50721e-13	0.265399	0.252	0.217	1.72232e-07	PT_S2
chr12-212741-213842	SLC6A12	5.09165e-13	0.267459	0.256	0.217	1.94565e-07	PT_S2
chr13-110507057-110508217	COL4A2-AS1	5.54209e-13	0.254855	0.272	0.235	2.11777e-07	PT_S2
chr17-81550739-81553684	FAAP100	6.70753e-13	0.264529	0.256	0.219	2.56311e-07	PT_S2
chr5-139637201-139638894	CXXC5	9.64759e-13	0.256146	0.261	0.23	3.68658e-07	PT_S2
chr2-119387263-119388254	DBI	1.5188e-12	0.257184	0.258	0.221	5.80373e-07	PT_S2
chr14-100643148-100644205	LINC00523	0	3.48557	0.298	0.028	0	PT_S3
chr22-20093043-20095070	DGCR8	0	2.4483	0.251	0.047	0	PT_S3
chr19-8397843-8399122	RAB11B-AS1	0	2.31391	0.262	0.056	0	PT_S3
chr9-137021573-137023307	ABCA2	0	2.30322	0.304	0.067	0	PT_S3
chr9-131067821-131068741	LAMC3	0	2.26795	0.253	0.054	0	PT_S3
chr16-1940132-1941213	MSRB1	0	2.22735	0.343	0.079	0	PT_S3
chr8-119767276-119768399	TAF2	0	2.22675	0.25	0.056	0	PT_S3
chr20-63363730-63365982	CHRNA4	0	2.18854	0.257	0.057	0	PT_S3
chr16-84013711-84014760	SLC38A8	0	2.17984	0.276	0.072	0	PT_S3
chr4-108762388-108763469	ETNPPL	0	2.10177	0.305	0.077	0	PT_S3
chr12-68467514-68468548	LINC02384	0	2.07278	0.252	0.061	0	PT_S3
chr10-28873040-28874276	C10orf126	0	2.0611	0.333	0.084	0	PT_S3
chr5-1222441-1223727	SLC6A18	0	2.04929	0.251	0.061	0	PT_S3
chr18-79714075-79715319	CTDP1	0	2.03036	0.26	0.065	0	PT_S3
chr4-75638981-75640050	G3BP2	0	2.02186	0.303	0.076	0	PT_S3
chr20-57566946-57568986	PCK1	0	2.0143	0.251	0.067	0	PT_S3
chr22-18994337-18995592	DGCR5	0	1.96794	0.258	0.068	0	PT_S3
chr2-42787601-42788601	HAAO	0	1.96646	0.305	0.078	0	PT_S3
chr5-136192815-136193779	SMIM32	0	1.94798	0.28	0.078	0	PT_S3
chr16-80974623-80975654	CMC2	0	1.90907	0.265	0.072	0	PT_S3
chr4-176307165-176308174	SPCS3	0	1.90463	0.338	0.094	0	PT_S3
chr17-45404949-45406011	ARHGAP27	0	1.88999	0.299	0.085	0	PT_S3
chr1-248733404-248734438	LYPD8	0	1.87852	0.285	0.08	0	PT_S3
chr11-99020325-99021363	CNTN5	0	1.86341	0.293	0.087	0	PT_S3
chr1-230708327-230709512	AGT	0	1.84013	0.282	0.08	0	PT_S3
chr9-112866298-112868318	LOC107987118	0	1.83922	0.294	0.084	0	PT_S3
chr6-25980976-25982659	TRIM38	0	1.82218	0.327	0.095	0	PT_S3
chr7-117076248-117077232	ST7	0	1.81175	0.307	0.089	0	PT_S3
chr8-22210466-22211570	BMP1	0	1.81117	0.342	0.108	0	PT_S3
chr20-38354738-38355951	LBP	0	1.81016	0.292	0.083	0	PT_S3
chr14-21055313-21056382	RNASE8	0	1.79783	0.262	0.079	0	PT_S3
chr20-6043742-6044916	LRRN4	0	1.79639	0.307	0.091	0	PT_S3
chr11-47434016-47435185	RAPSN	0	1.7808	0.25	0.076	0	PT_S3
chr16-1931722-1934063	MSRB1	0	1.77133	0.281	0.087	0	PT_S3
chr12-236929-237992	SLC6A13	0	1.76687	0.267	0.079	0	PT_S3
chr13-97583550-97584534	LOC105370324	0	1.76395	0.276	0.082	0	PT_S3
chr4-79247433-79248649	LINC01088	0	1.76016	0.268	0.081	0	PT_S3
chr8-131582030-131583134	EFR3A	0	1.75092	0.289	0.087	0	PT_S3
chr15-73305438-73306460	NEO1	0	1.74574	0.266	0.082	0	PT_S3
chr11-8059310-8060367	TUB-AS1	0	1.68906	0.3	0.095	0	PT_S3
chr7-99975648-99976606	AZGP1	0	1.68568	0.36	0.114	0	PT_S3
chr13-81319052-81320052	LOC105370281	0	1.66917	0.315	0.101	0	PT_S3
chr6-43297504-43298560	SLC22A7	0	1.66582	0.311	0.101	0	PT_S3
chr6-95636700-95637646	MANEA	0	1.66559	0.316	0.104	0	PT_S3
chr8-54752779-54753911	RP1	0	1.65483	0.277	0.091	0	PT_S3
chr7-30913269-30914227	AQP1	0	1.63671	0.29	0.095	0	PT_S3
chr11-66907524-66908551	PC	0	1.62426	0.331	0.11	0	PT_S3
chr9-34343004-34344100	NUDT2	0	1.60624	0.306	0.103	0	PT_S3
chr1-222794604-222795838	DISP1	0	1.60163	0.296	0.103	0	PT_S3
chr1-230713738-230714815	AGT	0	1.59914	0.29	0.099	0	PT_S3
chr3-38120159-38122399	LOC105377033	0	1.59793	0.297	0.099	0	PT_S3
chr11-409405-410733	SIGIRR	0	1.5778	0.387	0.134	0	PT_S3
chr14-38207581-38209637	SSTR1	0	1.57759	0.377	0.136	0	PT_S3
chr8-27584368-27585291	CLU	0	1.56503	0.304	0.107	0	PT_S3
chr11-118678757-118680253	TREH	0	1.54913	0.332	0.122	0	PT_S3
chr21-27776957-27778078	LINC00113	0	1.52518	0.348	0.123	0	PT_S3
chr16-8863293-8864251	CARHSP1	0	1.51298	0.312	0.118	0	PT_S3
chr1-46939948-46942869	CYP4A11	0	1.51178	0.358	0.128	0	PT_S3
chr19-6476010-6477981	DENND1C	0	1.48249	0.415	0.157	0	PT_S3
chr16-56667527-56668701	MT1G	0	1.45651	0.383	0.149	0	PT_S3
chr13-103277772-103278851	LOC105370339	0	1.45306	0.333	0.128	0	PT_S3
chr13-72850984-72852079	PIBF1	0	1.43208	0.485	0.185	0	PT_S3
chr17-19716074-19717142	SLC47A2	0	1.4281	0.433	0.172	0	PT_S3
chr5-132277680-132278843	P4HA2	0	1.42441	0.355	0.135	0	PT_S3
chr20-44388322-44389418	HNF4A-AS1	0	1.41022	0.351	0.136	0	PT_S3
chr12-125983067-125984050	LINC02826	0	1.40458	0.375	0.147	0	PT_S3
chr5-1208434-1209744	SLC6A19	0	1.39693	0.389	0.154	0	PT_S3
chr6-62285774-62286725	KHDRBS2	0	1.38907	0.349	0.143	0	PT_S3
chr3-155079462-155080543	MME	0	1.29716	0.434	0.185	0	PT_S3
chr12-110247097-110248104	ATP2A2	0	1.21579	0.426	0.199	0	PT_S3
chr16-645460-648753	MCRIP2	4.94065645841247e-324	1.29018	0.396	0.167	1.88794834917086e-318	PT_S3
chr4-89640641-89641750	LOC105377329	2.47032822920623e-323	1.48371	0.314	0.117	9.43974174585432e-318	PT_S3
chr1-21607436-21608822	RAP1GAP	4.44659081257122e-323	1.26426	0.392	0.172	1.69915351425378e-317	PT_S3
chr13-95470571-95471576	CLDN10	7.2133584292822e-322	1.69023	0.261	0.085	2.75640458978946e-316	PT_S3
chr8-1930247-1931379	ARHGEF10	1.65017925710976e-321	1.38657	0.354	0.137	6.30574748623068e-316	PT_S3
chr11-33060990-33062072	TCP11L1	1.7440517298196e-321	1.71982	0.259	0.08	6.66445767257315e-316	PT_S3
chr11-64580501-64581531	SLC22A12	7.44556928282759e-321	1.55944	0.296	0.103	2.84513816220049e-315	PT_S3
chr10-5373155-5375001	UCN3	9.05128263181164e-321	1.47994	0.327	0.116	3.45872137568102e-315	PT_S3
chr1-239952567-239953531	LOC105373224	1.86213341917566e-320	1.3264	0.366	0.155	7.11567732802498e-315	PT_S3
chr15-84883525-84884967	SLC28A1	1.45373875632328e-319	1.58558	0.29	0.101	5.55509922260035e-314	PT_S3
chr16-22353007-22354886	CDR2	1.43958871622639e-317	1.37729	0.347	0.141	5.50102838188009e-312	PT_S3
chr16-501430-503036	RAB11FIP3	3.4633102573996e-317	1.47285	0.318	0.118	1.32341743210882e-311	PT_S3
chr6-43269175-43271975	TTBK1	1.03766196555685e-316	1.31248	0.369	0.159	3.96516578588412e-311	PT_S3
chr6-134502575-134503688	LINC01010	1.52721157471835e-315	1.69286	0.26	0.083	5.83585722989249e-310	PT_S3
chr15-89811899-89812857	ANPEP	7.39118260076191e-315	1.51035	0.304	0.11	0	PT_S3
chr2-113245084-113246091	PAX8	7.60808815533271e-315	1.72964	0.253	0.076	0	PT_S3
chr9-37417903-37418867	GRHPR	2.75338604543031e-313	1.45471	0.318	0.121	1.05214e-307	PT_S3
chr4-71338486-71339595	SLC4A4	8.74737327371469e-313	1.42712	0.329	0.126	3.34259e-307	PT_S3
chr8-22219725-22220917	PHYHIP	1.99159830915993e-312	1.59012	0.282	0.096	7.6104e-307	PT_S3
chr16-78505492-78506937	WWOX	3.00164952137445e-312	1.38213	0.344	0.136	1.14701e-306	PT_S3
chr8-33580894-33581901	RNF122	1.75118776943032e-311	1.62856	0.269	0.089	6.69173e-306	PT_S3
chr12-26878413-26879360	INTS13	3.03886851996195e-310	1.35332	0.352	0.141	1.16123e-304	PT_S3
chr6-165551962-165552959	PDE10A	0	1.33273	0.356	0.146	3.26954e-303	PT_S3
chr22-24494572-24495688	UPB1	2.27475e-308	1.49319	0.307	0.111	8.69239e-303	PT_S3
chr8-133487771-133490133	ST3GAL1	2.0331e-307	1.64326	0.263	0.087	7.76898e-302	PT_S3
chr16-533299-537145	MIR5587	4.7902e-307	1.41889	0.325	0.128	1.83046e-301	PT_S3
chr8-98111980-98113867	RIDA	1.70766e-306	1.44856	0.318	0.119	6.52541e-301	PT_S3
chr7-5551960-5553701	ACTB	1.103e-305	1.69995	0.25	0.079	4.21483e-300	PT_S3
chr6-144775756-144776768	UTRN	1.52159e-305	1.58681	0.274	0.094	5.81438e-300	PT_S3
chr7-30932326-30933296	GHRHR	2.77993e-304	1.44824	0.315	0.118	1.06228e-298	PT_S3
chr7-30911202-30912266	AQP1	9.02704e-304	1.38769	0.331	0.132	3.44946e-298	PT_S3
chr2-27377896-27379094	ZNF513	4.15602e-303	1.61437	0.267	0.09	1.58812e-297	PT_S3
chr12-89378982-89379985	DUSP6	4.69593e-303	1.59438	0.267	0.094	1.79443e-297	PT_S3
chr16-79564288-79565253	MAF	7.07455e-303	1.59806	0.275	0.092	2.70336e-297	PT_S3
chr7-50558377-50559353	DDC	1.05815e-302	1.4661	0.307	0.114	4.04346e-297	PT_S3
chr6-73774051-73775083	CD109	1.60584e-302	1.59389	0.271	0.092	6.1363e-297	PT_S3
chr5-34034365-34035471	C1QTNF3	2.07935e-301	1.6809	0.252	0.081	7.94573e-296	PT_S3
chr12-80218824-80219826	OTOGL	3.24318e-299	1.4957	0.297	0.108	1.2393e-293	PT_S3
chr5-135877631-135878940	SLC25A48	5.6923e-299	1.39464	0.32	0.128	2.17517e-293	PT_S3
chr8-20218451-20219483	ATP6V1B2	6.96477e-299	1.68108	0.251	0.079	2.66141e-293	PT_S3
chr6-165834362-165835423	LOC105378114	8.34816e-299	1.52477	0.287	0.103	3.19004e-293	PT_S3
chr21-43924775-43925800	AGPAT3	6.41606e-297	1.46628	0.304	0.112	2.45174e-291	PT_S3
chr10-102837073-102838152	CYP17A1	1.38844e-295	1.50189	0.29	0.106	5.30558e-290	PT_S3
chr12-6359633-6360795	SCNN1A	2.64506e-294	1.58719	0.265	0.092	1.01074e-288	PT_S3
chr11-134736239-134737254	LINC02714	1.50125e-293	1.50008	0.283	0.105	5.73664e-288	PT_S3
chr17-63520026-63521065	KCNH6	4.07645e-293	1.40628	0.316	0.123	1.55771e-287	PT_S3
chr6-41038878-41039947	UNC5CL	6.2016e-293	1.24097	0.371	0.168	2.36979e-287	PT_S3
chr10-71638149-71639290	CDH23	6.42209e-293	1.44478	0.303	0.115	2.45404e-287	PT_S3
chr5-145062009-145063047	PRELID2	2.10842e-291	1.43816	0.301	0.115	8.05681e-286	PT_S3
chr1-6450832-6451943	ESPN	3.03278e-291	1.60778	0.263	0.087	1.1589e-285	PT_S3
chr1-3902844-3903838	LINC01134	7.39716e-291	1.63252	0.256	0.084	2.82664e-285	PT_S3
chr13-51998453-52000377	ATP7B	1.04575e-290	1.62166	0.253	0.086	3.99608e-285	PT_S3
chr9-101437590-101438527	ALDOB	1.54483e-289	1.48328	0.29	0.106	5.90318e-284	PT_S3
chr1-211643271-211644313	LINC01693	2.52363e-289	1.27902	0.347	0.155	9.64343e-284	PT_S3
chr8-144502108-144503876	GPT	4.45411e-289	1.03819	0.471	0.243	1.70203e-283	PT_S3
chr19-33437773-33439015	PEPD	5.66171e-288	1.53888	0.281	0.095	2.16348e-282	PT_S3
chr5-102312276-102313461	SLCO4C1	2.77056e-287	1.5839	0.263	0.091	1.0587e-281	PT_S3
chr2-127137408-127138631	BIN1	4.69231e-284	1.37905	0.324	0.125	1.79305e-278	PT_S3
chr7-123199346-123200471	SLC13A1	3.38438e-283	1.6053	0.255	0.086	1.29326e-277	PT_S3
chr17-7038786-7039769	SLC16A13	7.56678e-281	1.4184	0.302	0.115	2.89145e-275	PT_S3
chr5-35047512-35048558	AGXT2	1.11005e-280	1.54912	0.268	0.092	4.24176e-275	PT_S3
chr17-63478468-63481796	ACE	3.39313e-278	1.55407	0.254	0.094	1.2966e-272	PT_S3
chr19-19119874-19120996	TMEM161A	2.35812e-277	1.39515	0.305	0.119	9.01096e-272	PT_S3
chr9-88706053-88707144	MIR4289	3.49089e-276	1.31739	0.325	0.138	1.33395e-270	PT_S3
chr7-2620612-2623920	TTYH3	5.8835e-276	1.22946	0.36	0.162	2.24823e-270	PT_S3
chr14-22656933-22658303	OR6J1	1.84172e-275	1.50666	0.27	0.099	7.03768e-270	PT_S3
chr2-27092564-27093544	KHK	3.54812e-275	1.33063	0.326	0.132	1.35583e-269	PT_S3
chr13-22112694-22113743	LINC00540	1.126e-272	1.50863	0.27	0.096	4.30275e-267	PT_S3
chr11-133052355-133053331	OPCML	2.03136e-272	1.54333	0.256	0.092	7.76233e-267	PT_S3
chr9-93061597-93062587	SUSD3	4.67024e-272	1.35807	0.314	0.125	1.78462e-266	PT_S3
chr11-66606897-66607903	CCS	2.41929e-271	1.46281	0.283	0.103	9.24471e-266	PT_S3
chr2-222671150-222672141	MOGAT1	4.93957e-270	1.28115	0.328	0.145	1.88753e-264	PT_S3
chr13-24451823-24452767	PARP4	1.43651e-269	1.44038	0.277	0.109	5.48928e-264	PT_S3
chr8-89824135-89825121	RIPK2	1.84316e-269	1.49351	0.271	0.096	7.04316e-264	PT_S3
chr6-91096819-91098642	MIR4643	3.00225e-268	1.45162	0.279	0.106	1.14724e-262	PT_S3
chr8-72004813-72005844	TRPA1	4.17995e-268	1.34705	0.304	0.128	1.59726e-262	PT_S3
chr14-64947995-64949058	RAB15	4.47609e-268	1.46029	0.28	0.102	1.71043e-262	PT_S3
chr16-54930313-54931665	IRX5	7.12621e-268	1.23566	0.355	0.156	2.7231e-262	PT_S3
chr3-190197056-190198015	P3H2	7.3385e-268	1.34697	0.308	0.126	2.80423e-262	PT_S3
chr12-107911898-107913129	LOC728739	4.13127e-267	1.43557	0.282	0.107	1.57866e-261	PT_S3
chr8-125641160-125642278	LOC105375746	6.86709e-267	1.13743	0.382	0.189	2.62409e-261	PT_S3
chr2-126971389-126972520	LOC105373604	1.11997e-265	1.03745	0.436	0.227	4.2797e-260	PT_S3
chr22-20885144-20886201	SNAP29	5.42298e-265	1.21698	0.349	0.157	2.07226e-259	PT_S3
chr2-224037990-224040115	SERPINE2	7.10184e-265	1.31923	0.311	0.134	2.71379e-259	PT_S3
chr19-6402664-6403808	LOC390877	1.06068e-264	1.51619	0.262	0.093	4.05313e-259	PT_S3
chr2-73685716-73686729	NAT8B	4.09239e-264	1.44197	0.283	0.105	1.5638e-258	PT_S3
chr18-74580844-74581860	CNDP1	6.3199e-261	1.50192	0.263	0.093	2.41499e-255	PT_S3
chr16-89544704-89547179	SPG7	5.77309e-260	1.33076	0.31	0.125	2.20604e-254	PT_S3
chr12-57779490-57780488	TSFM	6.92603e-260	1.34125	0.306	0.122	2.64661e-254	PT_S3
chr8-143013020-143014667	LY6E	1.38867e-258	1.35674	0.294	0.12	5.30645e-253	PT_S3
chr13-110520495-110521687	COL4A2-AS1	1.73694e-258	1.35283	0.302	0.121	6.63727e-253	PT_S3
chr2-15874387-15875837	MYCNUT	9.05327e-258	1.44482	0.276	0.103	3.45948e-252	PT_S3
chr7-115968106-115969082	TFEC	3.42313e-257	1.49789	0.254	0.093	1.30806e-251	PT_S3
chr17-74763522-74764593	SLC9A3R1	8.50373e-257	1.39747	0.29	0.11	3.24949e-251	PT_S3
chr5-149160063-149161816	ABLIM3	1.62827e-253	1.28487	0.322	0.133	6.22202e-248	PT_S3
chr1-47189730-47190731	PDZK1IP1	1.67664e-253	1.06136	0.409	0.209	6.40684e-248	PT_S3
chr11-58731602-58732539	GLYAT	2.51707e-251	1.50372	0.253	0.089	9.61834e-246	PT_S3
chr6-162388982-162390043	PRKN	3.06574e-251	1.48159	0.257	0.094	1.1715e-245	PT_S3
chr6-110566266-110567236	SLC22A16	1.05191e-250	1.26072	0.327	0.138	4.01959e-245	PT_S3
chr8-138581946-138583172	COL22A1	4.5685e-248	1.40621	0.274	0.105	1.74574e-242	PT_S3
chr9-34996681-34997663	DNAJB5	1.19927e-247	1.36616	0.29	0.113	4.58271e-242	PT_S3
chr6-30162901-30164023	TRIM15	3.14762e-247	1.47183	0.254	0.094	1.20278e-241	PT_S3
chr12-7128531-7129426	RBP5	3.56055e-247	1.24882	0.33	0.137	1.36057e-241	PT_S3
chr3-52289332-52290478	GLYCTK	6.71039e-247	1.37265	0.28	0.112	2.56421e-241	PT_S3
chr7-43904831-43905765	URGCP	1.20483e-246	1.24144	0.316	0.144	4.60396e-241	PT_S3
chr13-51134529-51135641	C13orf42	1.5774e-245	1.43989	0.265	0.097	6.02765e-240	PT_S3
chr11-70207188-70209189	FADD	4.94931e-245	1.47602	0.252	0.093	1.89125e-239	PT_S3
chr11-66970585-66971642	C11orf86	6.8673e-244	1.41307	0.263	0.103	2.62417e-238	PT_S3
chr17-43216435-43217561	TMEM106A	1.24577e-243	1.39051	0.278	0.106	4.7604e-238	PT_S3
chr1-225844010-225847106	TMEM63A	1.32725e-243	1.38393	0.265	0.111	5.07176e-238	PT_S3
chr3-141235401-141236422	PXYLP1	3.91826e-242	1.34106	0.285	0.115	1.49726e-236	PT_S3
chr5-16508546-16509600	RETREG1	5.00023e-242	1.10511	0.37	0.182	1.91071e-236	PT_S3
chr7-52781220-52782231	POM121L12	7.54373e-242	1.46608	0.251	0.091	2.88265e-236	PT_S3
chr1-205913146-205914161	SLC26A9	1.26152e-241	1.1948	0.337	0.152	4.82058e-236	PT_S3
chr3-22988315-22989320	UBE2E2-DT	1.30762e-241	1.42671	0.26	0.098	4.99673e-236	PT_S3
chr6-150175070-150177078	PPP1R14C	1.41349e-241	1.41612	0.262	0.104	5.40129e-236	PT_S3
chr12-20629331-20630301	PDE3A	5.59732e-241	1.3198	0.288	0.121	2.13888e-235	PT_S3
chr12-31229170-31230254	OVOS2	1.16903e-240	1.37225	0.274	0.109	4.46716e-235	PT_S3
chr20-38871886-38872814	PPP1R16B	1.20302e-240	1.42676	0.262	0.098	4.59704e-235	PT_S3
chr1-165910463-165911649	MIR3658	5.17795e-240	1.26337	0.309	0.131	1.97863e-234	PT_S3
chr10-99411624-99412763	GOT1	7.29472e-240	1.43312	0.255	0.097	2.7875e-234	PT_S3
chr17-50440039-50441133	ACSF2	4.82311e-239	1.20936	0.324	0.147	1.84303e-233	PT_S3
chr1-67225538-67226553	C1orf141	8.46116e-239	1.45035	0.255	0.094	3.23322e-233	PT_S3
chr22-41247115-41249124	MIR6889	8.86259e-239	1.44627	0.256	0.094	3.38662e-233	PT_S3
chrX-2171287-2173044	DHRSX	1.50927e-238	1.37302	0.268	0.11	5.7673e-233	PT_S3
chr12-72274617-72275553	TRHDE-AS1	2.90154e-238	1.43136	0.255	0.096	1.10875e-232	PT_S3
chr17-40446880-40447824	IGFBP4	7.13678e-238	1.46008	0.251	0.093	2.72714e-232	PT_S3
chr8-138340317-138341259	FAM135B	2.25029e-237	1.28749	0.304	0.125	8.59894e-232	PT_S3
chr5-16538898-16539825	RETREG1	1.37526e-236	1.07207	0.385	0.192	5.25523e-231	PT_S3
chr16-30521843-30522857	ITGAL	9.78569e-236	1.35461	0.269	0.112	3.73936e-230	PT_S3
chr20-62069439-62070519	TAF4	1.21901e-235	1.22059	0.315	0.142	4.65815e-230	PT_S3
chr2-11538972-11540150	GREB1	1.78397e-233	1.38689	0.266	0.102	6.81701e-228	PT_S3
chr14-99943867-99944926	EML1	2.72e-233	1.37818	0.268	0.104	1.03938e-227	PT_S3
chr9-27864724-27865656	C9orf72	4.22928e-233	1.35535	0.27	0.109	1.61611e-227	PT_S3
chr2-109690501-109691631	LOC100506563	4.53707e-233	1.16035	0.338	0.158	1.73373e-227	PT_S3
chr2-20537840-20539398	LOC107985856	1.17601e-231	1.3736	0.267	0.105	4.49383e-226	PT_S3
chr6-14559869-14560844	LOC101928354	2.97703e-231	1.33109	0.276	0.114	1.1376e-225	PT_S3
chr13-100523574-100524580	PCCA	4.56987e-231	1.41874	0.254	0.096	1.74626e-225	PT_S3
chr7-138962376-138963981	KIAA1549	5.04243e-231	1.22853	0.307	0.141	1.92684e-225	PT_S3
chr20-35285577-35286809	FAM83C-AS1	4.83683e-230	1.42079	0.253	0.095	1.84827e-224	PT_S3
chr16-12228430-12229434	SNX29	9.86815e-230	1.26725	0.29	0.127	3.77087e-224	PT_S3
chr2-15939531-15940821	MYCN	5.34496e-229	1.36292	0.259	0.109	2.04244e-223	PT_S3
chr2-120257830-120258785	RALB	9.02655e-229	1.34808	0.265	0.109	3.44927e-223	PT_S3
chr20-44415458-44416517	MIR3646	1.03816e-228	1.34397	0.275	0.109	3.96705e-223	PT_S3
chr7-75993005-75994114	TMEM120A	1.10751e-224	1.16446	0.326	0.152	4.23208e-219	PT_S3
chr14-91127041-91128073	SNORA11B	1.11596e-224	1.37582	0.251	0.102	4.26435e-219	PT_S3
chr11-69054796-69056959	TPCN2	2.00723e-224	1.3388	0.27	0.109	7.67013e-219	PT_S3
chr4-68951182-68952363	UGT2A3	3.53257e-224	1.33343	0.266	0.11	1.34988e-218	PT_S3
chr6-31655324-31656433	APOM	8.29108e-224	1.40873	0.251	0.094	3.16823e-218	PT_S3
chr5-132273366-132275175	PDLIM4	3.78578e-223	1.13659	0.338	0.162	1.44664e-217	PT_S3
chr10-329071-330200	DIP2C	3.96357e-223	1.35925	0.258	0.103	1.51458e-217	PT_S3
chr3-5217712-5218794	EDEM1	4.42789e-223	1.39634	0.253	0.096	1.69201e-217	PT_S3
chr5-149747136-149748399	MIR378A	2.51141e-221	1.08449	0.349	0.177	9.59671e-216	PT_S3
chr3-53477993-53479806	CACNA1D	6.1207e-221	1.24392	0.295	0.129	2.33887e-215	PT_S3
chr20-17873635-17874651	SNX5	2.20138e-220	1.28479	0.279	0.118	8.41201e-215	PT_S3
chr3-126290947-126293097	KLF15	3.85937e-220	1.29582	0.28	0.114	1.47476e-214	PT_S3
chr11-68009964-68011096	ALDH3B1	7.63968e-220	1.09808	0.342	0.172	2.91931e-214	PT_S3
chr17-74749486-74751065	SLC9A3R1-AS1	1.21856e-219	1.25273	0.297	0.125	4.65642e-214	PT_S3
chr1-183859428-183860405	RGL1	1.26371e-219	1.35967	0.257	0.101	4.82896e-214	PT_S3
chr15-89806071-89807381	ANPEP	2.05953e-219	1.16467	0.317	0.147	7.86999e-214	PT_S3
chr22-50483949-50486306	MIOX	3.74728e-219	1.01628	0.391	0.201	1.43193e-213	PT_S3
chr17-40448319-40449559	IGFBP4	7.18876e-219	1.32057	0.263	0.111	2.747e-213	PT_S3
chr8-95169639-95170573	CFAP418-AS1	9.25973e-219	1.3762	0.253	0.098	3.53837e-213	PT_S3
chr12-175854-177113	IQSEC3	1.44617e-218	1.25881	0.28	0.125	5.52617e-213	PT_S3
chr9-32426017-32427066	ACO1	3.22672e-218	1.38502	0.25	0.096	1.23301e-212	PT_S3
chr10-29957586-29958555	JCAD	6.54836e-218	1.36659	0.251	0.101	2.50229e-212	PT_S3
chr10-86163984-86164864	MIR346	2.00833e-217	1.21702	0.306	0.132	7.67435e-212	PT_S3
chr15-100715471-100716478	LOC105371024	1.08038e-215	1.31462	0.269	0.109	4.12839e-210	PT_S3
chr14-91331320-91333297	CCDC88C	1.04493e-214	1.29598	0.276	0.112	3.99293e-209	PT_S3
chr16-72041891-72043737	HP	4.62182e-214	1.35218	0.257	0.1	1.76611e-208	PT_S3
chr20-38925708-38926939	FAM83D	9.3454e-213	0.949571	0.415	0.223	3.57111e-207	PT_S3
chr19-5880121-5881129	FUT5	5.04042e-212	1.2462	0.286	0.122	1.92607e-206	PT_S3
chr1-633469-634832	LOC105378947	5.61674e-212	1.07064	0.405	0.336	2.1463e-206	PT_S3
chr9-133658231-133659352	DBH-AS1	1.11271e-211	1.13492	0.318	0.153	4.25193e-206	PT_S3
chr1-65158353-65159634	AK4	9.85845e-211	1.31535	0.263	0.106	3.76716e-205	PT_S3
chr6-39281167-39282060	KCNK17	2.77457e-210	1.31334	0.259	0.107	1.06023e-204	PT_S3
chr2-208529554-208530600	LOC101927960	1.51178e-209	1.06212	0.347	0.174	5.77687e-204	PT_S3
chr9-38358370-38359615	LOC107987065	1.52103e-209	1.24474	0.286	0.119	5.81225e-204	PT_S3
chr8-26448954-26449942	LOC105379337	2.35674e-209	0.915878	0.427	0.242	9.00569e-204	PT_S3
chr8-63009605-63010554	LOC107986946	2.94419e-209	1.2073	0.291	0.13	1.12505e-203	PT_S3
chr8-97849296-97850377	MATN2	7.82658e-209	1.04072	0.357	0.186	2.99073e-203	PT_S3
chr22-50622515-50623461	ARSA	2.85547e-208	1.17883	0.302	0.138	1.09115e-202	PT_S3
chr1-206052665-206053729	RHEX	7.26817e-208	1.27535	0.258	0.117	2.77735e-202	PT_S3
chr6-39279060-39280884	KCNK17	7.3953e-208	1.00578	0.377	0.198	2.82593e-202	PT_S3
chr6-106997447-106998801	CD24	1.53136e-207	1.29997	0.261	0.108	5.85171e-202	PT_S3
chr12-55719782-55720767	RDH5	2.18765e-206	1.27738	0.268	0.112	8.35957e-201	PT_S3
chr4-1329187-1330596	MAEA	1.39421e-205	1.26158	0.265	0.117	5.32763e-200	PT_S3
chr2-10843771-10844855	LINC01954	6.03144e-205	1.30899	0.258	0.105	2.30477e-199	PT_S3
chr15-57323723-57324723	LINC01413	6.89194e-205	1.0666	0.344	0.171	2.63358e-199	PT_S3
chr12-56230246-56231189	SLC39A5	3.78803e-204	1.30874	0.257	0.105	1.4475e-198	PT_S3
chr5-9409048-9410011	SEMA5A	1.07925e-203	1.11039	0.326	0.155	4.12408e-198	PT_S3
chr15-31382418-31383539	LOC105370939	2.30731e-203	1.29891	0.259	0.106	8.81682e-198	PT_S3
chr5-149471278-149472321	MIR145	3.92134e-203	1.13252	0.317	0.145	1.49844e-197	PT_S3
chr15-65032763-65033696	MTFMT	1.48621e-202	1.17238	0.293	0.136	5.67917e-197	PT_S3
chr19-703224-704721	PALM	3.48362e-202	1.05438	0.345	0.175	1.33118e-196	PT_S3
chr18-837486-839972	YES1	3.88212e-201	1.29105	0.254	0.107	1.48345e-195	PT_S3
chr15-30038627-30039696	GOLGA8J	6.67193e-201	1.21669	0.277	0.123	2.54951e-195	PT_S3
chr13-75442327-75444553	TBC1D4	4.53564e-200	1.1194	0.304	0.15	1.73318e-194	PT_S3
chr3-32872609-32873582	TRIM71	4.89239e-199	1.18922	0.289	0.128	1.86951e-193	PT_S3
chr22-24180854-24182562	SUSD2	7.70381e-199	1.24412	0.267	0.115	2.94382e-193	PT_S3
chr1-204146566-204147649	ETNK2	1.01933e-198	1.28047	0.258	0.107	3.89512e-193	PT_S3
chr3-46878507-46879477	PTH1R	1.23871e-198	0.957031	0.39	0.207	4.73342e-193	PT_S3
chr15-78933775-78934868	CTSH	9.53246e-198	1.04816	0.338	0.172	3.64259e-192	PT_S3
chr1-47992572-47994002	TRABD2B	6.07177e-196	1.18284	0.284	0.129	2.32017e-190	PT_S3
chr1-2250371-2251813	SKI	2.22032e-195	1.21164	0.272	0.122	8.48439e-190	PT_S3
chr17-63522197-63523895	KCNH6	2.96816e-195	1.13721	0.297	0.141	1.13421e-189	PT_S3
chr1-91826941-91828319	TGFBR3	1.33188e-194	1.21938	0.27	0.121	5.08945e-189	PT_S3
chr3-69385749-69386700	FRMD4B	3.67315e-194	1.23751	0.263	0.115	1.4036e-188	PT_S3
chr18-3455683-3457760	TGIF1	8.80717e-194	1.1507	0.288	0.139	3.36544e-188	PT_S3
chr1-156076438-156077670	MEX3A	2.1395e-193	1.12365	0.306	0.142	8.17556e-188	PT_S3
chr12-6312398-6313345	PLEKHG6	3.32997e-193	1.23201	0.26	0.12	1.27247e-187	PT_S3
chr2-231049936-231050993	PSMD1	5.06989e-193	1.26215	0.257	0.107	1.93733e-187	PT_S3
chr11-64620264-64621194	NRXN2	5.99007e-193	1.21214	0.271	0.119	2.28895e-187	PT_S3
chr1-6885273-6886280	CAMTA1	9.72006e-193	1.26924	0.256	0.106	3.71428e-187	PT_S3
chr17-67487109-67488776	MIR548D2	1.42363e-192	1.18511	0.279	0.127	5.44004e-187	PT_S3
chr18-6370724-6371681	MIR4317	1.81251e-192	1.04428	0.332	0.169	6.92605e-187	PT_S3
chr6-154477740-154478692	CNKSR3	2.51614e-192	1.22138	0.259	0.12	9.61482e-187	PT_S3
chr7-155618645-155619706	CNPY1	3.65499e-192	0.997176	0.353	0.188	1.39666e-186	PT_S3
chr6-134707137-134708100	LOC101928277	3.95841e-192	1.15163	0.289	0.135	1.51261e-186	PT_S3
chr3-46877200-46878194	PTH1R	8.66163e-192	1.24433	0.261	0.112	3.30982e-186	PT_S3
chr11-33015548-33016607	DEPDC7	8.75429e-192	1.1812	0.276	0.128	3.34523e-186	PT_S3
chr21-15455542-15456491	LOC101927745	1.01247e-191	1.22023	0.266	0.118	3.86892e-186	PT_S3
chr2-86078347-86080674	POLR1A	3.72511e-191	1.09986	0.306	0.149	1.42346e-185	PT_S3
chr6-111692262-111693312	FYN	8.9006e-191	1.07923	0.315	0.157	3.40114e-185	PT_S3
chr20-6122586-6123619	FERMT1	1.28115e-190	1.23312	0.256	0.115	4.8956e-185	PT_S3
chr1-226945124-226946165	COQ8A	1.41041e-190	1.16297	0.279	0.131	5.38952e-185	PT_S3
chr17-28698022-28699518	SUPT6H	1.93035e-190	1.27135	0.254	0.105	7.37634e-185	PT_S3
chr9-121609565-121610590	DAB2IP	2.31458e-190	1.22905	0.262	0.115	8.8446e-185	PT_S3
chr8-139743985-139746184	KCNK9	3.31316e-190	1.02829	0.344	0.172	1.26604e-184	PT_S3
chr9-101485726-101487550	PGAP4	4.72531e-190	1.01691	0.334	0.181	1.80566e-184	PT_S3
chr17-22520898-22522117	MTRNR2L1	9.00861e-190	1.01812	0.353	0.279	3.44241e-184	PT_S3
chr2-10277585-10279075	LOC101929691	4.021e-189	1.08369	0.316	0.155	1.53652e-183	PT_S3
chr5-177378625-177379769	SLC34A1	2.83519e-188	1.15878	0.28	0.131	1.0834e-182	PT_S3
chr11-65357706-65358895	TIGD3	4.17216e-188	1.26162	0.25	0.106	1.59429e-182	PT_S3
chr17-81865426-81866459	ARHGDIA	1.13357e-186	1.24317	0.253	0.11	4.33165e-181	PT_S3
chr2-43162653-43163641	LINC02580	1.55533e-185	1.2084	0.259	0.117	5.9433e-180	PT_S3
chr8-110060046-110061225	KCNV1	3.48359e-185	1.22329	0.256	0.115	1.33117e-179	PT_S3
chr11-96097628-96099547	MAML2	4.55631e-184	1.19244	0.262	0.121	1.74108e-178	PT_S3
chr8-144412608-144417197	SLC39A4	1.51787e-183	0.905014	0.382	0.223	5.80016e-178	PT_S3
chr17-45406257-45407937	ARHGAP27	3.21958e-182	1.20877	0.253	0.116	1.23028e-176	PT_S3
chr1-8419725-8420821	RERE	4.2768e-182	1.12317	0.288	0.138	1.63427e-176	PT_S3
chr5-76403779-76404840	IQGAP2	9.32756e-182	1.12296	0.287	0.138	3.5643e-176	PT_S3
chr6-168087849-168089082	FRMD1	1.1278e-181	1.15084	0.277	0.128	4.30959e-176	PT_S3
chr19-15672390-15673397	CYP4F12	5.21475e-181	1.22271	0.256	0.11	1.99269e-175	PT_S3
chr20-21564022-21565057	LINC01727	6.45174e-181	1.07278	0.3	0.151	2.46537e-175	PT_S3
chr17-19538218-19539177	SLC47A1	2.57529e-180	1.19397	0.261	0.116	9.84081e-175	PT_S3
chr6-31877004-31879698	LOC107986588	1.81313e-179	0.958477	0.356	0.193	6.92844e-174	PT_S3
chr2-88178885-88179942	THNSL2	2.09207e-179	1.18894	0.266	0.116	7.99432e-174	PT_S3
chr4-44448504-44449428	KCTD8	6.40342e-179	1.02606	0.318	0.165	2.44691e-173	PT_S3
chr9-69131437-69132422	TJP2	1.47923e-178	1.12335	0.281	0.134	5.65252e-173	PT_S3
chr17-1736081-1737132	WDR81	1.06801e-177	1.14105	0.283	0.127	4.08114e-172	PT_S3
chr14-73461920-73462870	LOC101928143	1.63343e-177	1.11124	0.284	0.137	6.24175e-172	PT_S3
chr9-88533967-88535391	NXNL2	2.18047e-177	1.03477	0.311	0.164	8.33212e-172	PT_S3
chr17-37824248-37825370	LOC105371757	2.68294e-177	1.10476	0.286	0.138	1.02522e-171	PT_S3
chr19-993055-997262	WDR18	1.22259e-176	0.860954	0.41	0.24	4.67183e-171	PT_S3
chr15-31344510-31345633	KLF13	2.29031e-175	1.18213	0.257	0.116	8.75186e-170	PT_S3
chr6-14476746-14477703	LOC101928331	3.02288e-173	1.08582	0.293	0.139	1.15512e-167	PT_S3
chr7-41942237-41944124	GLI3	1.57369e-172	1.00644	0.322	0.167	6.01346e-167	PT_S3
chr1-7552154-7553117	CAMTA1-AS1	1.48899e-170	1.13259	0.264	0.126	5.68982e-165	PT_S3
chr8-144500248-144501655	LOC101928953	3.93296e-170	1.01044	0.312	0.162	1.50288e-164	PT_S3
chr8-95174319-95175262	CFAP418-AS1	4.7128e-170	1.18784	0.25	0.112	1.80088e-164	PT_S3
chr12-52927035-52928121	KRT8	1.65443e-167	1.11006	0.268	0.13	6.322e-162	PT_S3
chr1-47190823-47192237	PDZK1IP1	7.28178e-167	1.07894	0.289	0.139	2.78255e-161	PT_S3
chr6-158751675-158753130	MIR3918	1.26536e-166	1.04408	0.297	0.148	4.83524e-161	PT_S3
chr1-69566892-69568907	LRRC7	2.10302e-166	1.15727	0.254	0.118	8.03617e-161	PT_S3
chr16-69325928-69326936	PDF	3.71748e-166	1.11398	0.262	0.129	1.42054e-160	PT_S3
chr4-150722479-150723608	LRBA	3.74981e-166	1.03788	0.296	0.149	1.4329e-160	PT_S3
chr17-37758982-37759911	HNF1B	4.10455e-166	1.08263	0.277	0.136	1.56845e-160	PT_S3
chr1-201703584-201704723	MIR5191	1.13934e-164	1.12227	0.26	0.124	4.35368e-159	PT_S3
chr1-204377817-204379586	PLEKHA6	2.88992e-164	1.01569	0.302	0.157	1.10431e-158	PT_S3
chr7-159015285-159016256	LINC00689	4.55738e-164	1.00531	0.312	0.158	1.74149e-158	PT_S3
chr16-90046004-90047597	URAHP	6.08589e-164	1.08433	0.276	0.135	2.32557e-158	PT_S3
chr13-94119156-94120239	GPC6-AS1	1.50734e-163	0.942479	0.337	0.178	5.75994e-158	PT_S3
chr5-136628842-136629920	CTB-1I21.1	4.22722e-163	1.16549	0.251	0.111	1.61533e-157	PT_S3
chr6-50442317-50443284	TFAP2D	5.66502e-163	1.12872	0.261	0.12	2.16474e-157	PT_S3
chr13-95640865-95642622	DZIP1	2.26141e-162	1.01447	0.297	0.154	8.64142e-157	PT_S3
chr6-41040260-41041204	UNC5CL	2.69782e-162	1.09471	0.269	0.131	1.0309e-156	PT_S3
chr9-68540474-68541364	TMEM252-DT	1.5511e-161	1.12803	0.256	0.122	5.92716e-156	PT_S3
chr4-80072544-80073639	ANTXR2	4.16292e-161	1.06135	0.282	0.138	1.59075e-155	PT_S3
chr13-111228336-111229458	ARHGEF7	6.7592e-161	0.984023	0.306	0.165	2.58286e-155	PT_S3
chr20-57589572-57590675	ZBP1	9.94553e-161	0.865846	0.372	0.216	3.80044e-155	PT_S3
chr16-57470473-57472554	DOK4	3.05405e-160	1.00786	0.301	0.155	1.16703e-154	PT_S3
chr16-66935031-66936011	CES2	6.52638e-160	0.963632	0.315	0.172	2.49389e-154	PT_S3
chr1-161367263-161368410	CFAP126	8.10589e-160	1.06422	0.272	0.136	3.09746e-154	PT_S3
chr18-61638011-61639120	CDH20	4.30977e-159	1.01475	0.299	0.153	1.64687e-153	PT_S3
chr1-109927115-109928601	CSF1	5.06499e-159	1.13832	0.257	0.115	1.93546e-153	PT_S3
chr16-54928650-54929670	LOC105371275	7.9086e-158	0.767213	0.44	0.269	3.02207e-152	PT_S3
chr15-64150992-64152652	SNX22	2.3494e-157	1.12084	0.251	0.12	8.97765e-152	PT_S3
chr2-73110545-73112057	RAB11FIP5	2.38548e-157	1.07921	0.259	0.134	9.11551e-152	PT_S3
chr13-112562533-112563481	TUBGCP3	1.22672e-156	1.10982	0.258	0.12	4.68759e-151	PT_S3
chr2-85308804-85309785	TCF7L1	3.03053e-156	0.921586	0.334	0.185	1.15804e-150	PT_S3
chr6-130364970-130367174	TMEM200A	1.41588e-155	1.08365	0.269	0.128	5.41045e-150	PT_S3
chr4-1795151-1796234	FGFR3	5.01921e-155	1.10171	0.261	0.122	1.91796e-149	PT_S3
chr10-69684016-69685099	LINC02651	7.32939e-155	1.09433	0.259	0.126	2.80074e-149	PT_S3
chr8-22383354-22384366	SLC39A14	1.15603e-154	0.92089	0.341	0.184	4.41747e-149	PT_S3
chr7-89779953-89780946	LOC105375387	8.10591e-154	0.846074	0.374	0.216	3.09747e-148	PT_S3
chr4-52051051-52052466	SPATA18	4.71954e-153	1.07017	0.259	0.132	1.80345e-147	PT_S3
chr19-1825860-1827686	LOC100288123	2.36195e-152	1.01853	0.288	0.145	9.02562e-147	PT_S3
chr18-11992067-11993051	IMPA2	2.63118e-152	1.05132	0.267	0.135	1.00544e-146	PT_S3
chr17-1742256-1743227	SERPINF2	6.96694e-152	0.973597	0.308	0.159	2.66224e-146	PT_S3
chr2-126996657-126997667	LOC105373604	8.8899e-152	0.991535	0.295	0.152	3.39705e-146	PT_S3
chr5-134505901-134506825	LINC01843	4.65977e-151	0.83431	0.382	0.218	1.78062e-145	PT_S3
chr19-2059300-2060392	MKNK2	6.34685e-151	0.936406	0.313	0.174	2.42529e-145	PT_S3
chr20-32776956-32778010	DNMT3B	1.60883e-150	1.02264	0.278	0.143	6.14774e-145	PT_S3
chr15-41892025-41893277	LOC105370792	6.44695e-149	1.05205	0.26	0.133	2.46354e-143	PT_S3
chr1-145707045-145708020	PDZK1	1.24775e-148	0.948327	0.303	0.167	4.76795e-143	PT_S3
chr3-173395057-173396117	NLGN1	1.41632e-148	1.00715	0.277	0.147	5.41211e-143	PT_S3
chr2-44282697-44283721	SLC3A1	1.99443e-148	1.06924	0.257	0.126	7.62121e-143	PT_S3
chr6-85449562-85450543	NT5E	5.85328e-148	0.993751	0.281	0.152	2.23669e-142	PT_S3
chr2-109726300-109727491	LOC100506563	2.25931e-147	1.03052	0.267	0.138	8.63338e-142	PT_S3
chr1-65146663-65148392	AK4	3.31609e-147	1.04389	0.263	0.134	1.26716e-141	PT_S3
chr2-16093837-16094801	GACAT3	1.57472e-146	1.07349	0.254	0.124	6.01741e-141	PT_S3
chr12-82857078-82858318	TMTC2	1.59344e-146	0.975814	0.288	0.154	6.08894e-141	PT_S3
chr16-4380913-4383465	VASN	1.8762e-146	0.960431	0.293	0.16	7.16944e-141	PT_S3
chr21-31900150-31901109	HUNK	3.01149e-146	1.01361	0.27	0.142	1.15077e-140	PT_S3
chr11-119370301-119371282	USP2-AS1	1.08933e-145	1.03336	0.262	0.134	4.1626e-140	PT_S3
chr22-32073608-32074678	SLC5A1	4.82386e-145	0.994654	0.286	0.144	1.84332e-139	PT_S3
chr9-214417-216421	DOCK8-AS1	5.46108e-145	0.975422	0.288	0.154	2.08682e-139	PT_S3
chr2-127106826-127107754	BIN1	6.85938e-145	0.688054	0.461	0.306	2.62114e-139	PT_S3
chr12-124828270-124829282	SCARB1	9.1234e-143	1.06429	0.25	0.123	3.48628e-137	PT_S3
chr4-144561974-144562923	LOC105377462	1.04579e-142	1.00547	0.273	0.139	3.99621e-137	PT_S3
chr22-24601299-24602366	GGT1	2.79096e-142	0.93531	0.303	0.164	1.0665e-136	PT_S3
chr12-51855655-51856866	FIGNL2	1.69739e-141	1.04113	0.256	0.129	6.48615e-136	PT_S3
chr2-178072330-178073353	PDE11A	1.73047e-141	0.912224	0.308	0.173	6.61256e-136	PT_S3
chr3-123653063-123654248	MYLK	1.82527e-141	1.02753	0.263	0.132	6.97483e-136	PT_S3
chr22-23675240-23676543	GUSBP11	2.86387e-141	1.03509	0.26	0.129	1.09436e-135	PT_S3
chr11-86923691-86924603	LOC107984428	2.10463e-140	0.916639	0.31	0.169	8.04233e-135	PT_S3
chr12-124536982-124539240	NCOR2	8.49362e-140	1.03655	0.251	0.13	3.24562e-134	PT_S3
chr11-77126580-77128766	MYO7A	1.37757e-139	0.911885	0.309	0.17	5.26405e-134	PT_S3
chr1-151687139-151688115	SNX27	2.37936e-139	0.957877	0.285	0.152	9.09215e-134	PT_S3
chr11-118917422-118918674	BCL9L	2.75469e-139	0.983181	0.275	0.146	1.05263e-133	PT_S3
chr6-79777758-79778833	LINC01621	4.72093e-139	0.953529	0.283	0.152	1.80399e-133	PT_S3
chr11-77411518-77412634	PAK1	5.17976e-139	0.973074	0.274	0.147	1.97931e-133	PT_S3
chr1-204149630-204150969	ETNK2	1.14951e-138	0.968431	0.282	0.148	4.39256e-133	PT_S3
chr5-177370423-177372424	RGS14	2.31057e-137	0.843897	0.339	0.197	8.82925e-132	PT_S3
chr12-163677-164838	LOC105369592	3.287e-137	0.999625	0.263	0.137	1.25604e-131	PT_S3
chr11-120192628-120193734	OAF	9.89228e-137	0.978713	0.269	0.144	3.78009e-131	PT_S3
chr2-36380733-36381740	CRIM1	3.0896e-136	0.870129	0.328	0.184	1.18061e-130	PT_S3
chr11-58927090-58928018	GLYATL1	1.81666e-135	0.885006	0.317	0.174	6.94191e-130	PT_S3
chr10-44963839-44964831	RASSF4	2.60382e-135	0.824421	0.345	0.205	9.94986e-130	PT_S3
chr6-39228988-39230015	KCNK5	1.61623e-133	0.823612	0.338	0.204	6.176e-128	PT_S3
chr1-200896511-200897362	INAVA	3.60171e-133	0.964496	0.271	0.147	1.37631e-127	PT_S3
chr6-110415161-110416077	DDO	1.14627e-132	0.978074	0.27	0.138	4.38018e-127	PT_S3
chr8-144007815-144008954	SPATC1	7.05113e-132	0.929723	0.286	0.153	2.69441e-126	PT_S3
chr8-17800751-17801841	MTUS1-DT	9.94529e-132	0.715354	0.401	0.266	3.80034e-126	PT_S3
chr3-124257597-124258852	KALRN	1.18905e-131	0.973397	0.263	0.14	4.54367e-126	PT_S3
chr20-34311048-34313607	AHCY	7.42102e-131	0.819091	0.343	0.2	2.83576e-125	PT_S3
chr12-49347395-49348332	DNAJC22	8.90436e-131	0.862329	0.317	0.181	3.40258e-125	PT_S3
chr6-7215573-7216508	RREB1	9.74644e-131	0.906183	0.291	0.163	3.72436e-125	PT_S3
chr3-2098258-2099466	CNTN4	1.97722e-130	0.960412	0.27	0.143	7.55545e-125	PT_S3
chr13-89688634-89689585	LINC00353	3.61401e-129	0.98199	0.261	0.132	1.381e-123	PT_S3
chr16-66976081-66978374	CES3	9.43875e-128	0.852296	0.316	0.181	3.60678e-122	PT_S3
chr10-89591433-89592414	MIR107	1.30796e-127	0.913102	0.284	0.154	4.99806e-122	PT_S3
chr11-69007613-69009725	MRGPRF-AS1	1.39606e-126	0.954889	0.265	0.142	5.33469e-121	PT_S3
chr10-86399691-86400829	GRID1	1.94572e-126	0.725127	0.394	0.25	7.4351e-121	PT_S3
chr15-65044135-65045615	SLC51B	7.4083e-126	0.823357	0.331	0.193	2.8309e-120	PT_S3
chr9-68546355-68547325	LINC01506	1.1844e-125	0.833294	0.319	0.188	4.52589e-120	PT_S3
chr18-656832-658872	TYMSOS	1.28417e-125	0.897396	0.286	0.161	4.90714e-120	PT_S3
chr1-145710968-145711910	PDZK1	7.79617e-125	0.779154	0.355	0.213	2.97911e-119	PT_S3
chr4-71230802-71231839	SLC4A4	8.93263e-125	0.883102	0.291	0.165	3.41338e-119	PT_S3
chr10-5071279-5072262	AKR1C3	4.75935e-124	0.835171	0.318	0.185	1.81867e-118	PT_S3
chr12-120598519-120599570	POP5	5.34032e-124	0.91129	0.279	0.155	2.04067e-118	PT_S3
chr8-22578390-22580860	PDLIM2	2.87016e-123	0.935588	0.265	0.145	1.09676e-117	PT_S3
chr1-154427372-154428415	IL6R	5.18353e-123	0.81378	0.332	0.195	1.98076e-117	PT_S3
chr17-50588235-50590391	CACNA1G	1.24725e-122	0.854723	0.306	0.177	4.76606e-117	PT_S3
chr2-128607823-128608768	HS6ST1	1.55253e-122	0.920859	0.269	0.148	5.9326e-117	PT_S3
chr17-81721982-81722955	SLC25A10	2.96334e-122	0.924049	0.267	0.148	1.13237e-116	PT_S3
chr6-41584564-41585535	FOXP4	3.11586e-122	0.864027	0.301	0.166	1.19065e-116	PT_S3
chr16-71625142-71627539	MARVELD3	4.47111e-122	0.886543	0.281	0.163	1.70852e-116	PT_S3
chr14-24307569-24308659	CIDEB	5.10358e-121	0.964469	0.25	0.132	1.95021e-115	PT_S3
chr16-56657272-56658215	MT1F	1.66178e-119	0.713951	0.376	0.245	6.35007e-114	PT_S3
chr3-15292665-15293698	SH3BP5	1.63231e-118	0.937071	0.261	0.138	6.23748e-113	PT_S3
chr5-66689320-66690349	MAST4	2.92034e-118	0.893066	0.279	0.151	1.11594e-112	PT_S3
chr2-113217414-113219050	PAX8	6.27592e-118	0.818777	0.311	0.186	2.39819e-112	PT_S3
chr1-48066669-48067621	LINC02794	1.2665e-117	0.939754	0.251	0.136	4.83961e-112	PT_S3
chr3-51982864-51983738	ABHD14B	1.95166e-117	0.740065	0.354	0.228	7.45777e-112	PT_S3
chr16-57826678-57827685	LOC388282	2.26194e-117	0.889721	0.274	0.155	8.64343e-112	PT_S3
chr5-38466059-38467162	LOC105374732	9.07969e-117	0.881202	0.284	0.155	3.46958e-111	PT_S3
chr15-94230946-94231987	MCTP2	2.20379e-116	0.873493	0.277	0.161	8.42123e-111	PT_S3
chr12-47941605-47942775	VDR	5.90132e-116	0.89608	0.266	0.149	2.25504e-110	PT_S3
chr8-126555271-126556199	LRATD2	8.39045e-116	0.86239	0.282	0.162	3.2062e-110	PT_S3
chr7-85186096-85187346	SEMA3D	2.8357e-115	0.864118	0.285	0.161	1.08359e-109	PT_S3
chr17-19549545-19550541	SLC47A1	4.108e-115	0.837556	0.294	0.172	1.56977e-109	PT_S3
chr8-78804285-78805275	IL7	7.14115e-115	0.786679	0.319	0.199	2.72881e-109	PT_S3
chr16-53773052-53774030	FTO-IT1	4.67964e-114	0.870053	0.275	0.157	1.78821e-108	PT_S3
chr14-35385297-35386283	NFKBIA	2.20077e-112	0.807631	0.308	0.18	8.40971e-107	PT_S3
chr1-236063620-236065755	NID1	2.56133e-112	0.789504	0.33	0.188	9.78748e-107	PT_S3
chr20-57560497-57561490	PCK1	3.6906e-112	0.762267	0.336	0.204	1.41027e-106	PT_S3
chr4-134627129-134628063	LINC02462	2.988e-111	0.811229	0.296	0.178	1.14179e-105	PT_S3
chr11-100686916-100688163	ARHGAP42-AS1	1.21811e-110	0.88089	0.266	0.15	4.65468e-105	PT_S3
chr2-75605745-75606737	EVA1A	2.94575e-110	0.819067	0.294	0.174	1.12564e-104	PT_S3
chr10-102665712-102666686	TRIM8	4.17484e-110	0.880626	0.265	0.146	1.59531e-104	PT_S3
chr6-79630692-79631737	SH3BGRL2	5.7248e-110	0.827585	0.285	0.17	2.18759e-104	PT_S3
chr18-5629261-5630237	EPB41L3	8.91018e-110	0.891055	0.263	0.143	3.4048e-104	PT_S3
chr6-57172009-57173000	ZNF451-AS1	1.38918e-109	0.783375	0.311	0.19	5.30842e-104	PT_S3
chr1-23423326-23424399	TCEA3	2.18573e-109	0.873928	0.262	0.151	8.35221e-104	PT_S3
chr2-218322563-218323641	PNKD	3.69715e-109	0.635493	0.419	0.284	1.41277e-103	PT_S3
chr6-52723963-52724963	GSTA2	3.92925e-109	0.902375	0.258	0.138	1.50146e-103	PT_S3
chr2-219058652-219059571	MIR3131	9.13357e-109	0.868457	0.265	0.152	3.49017e-103	PT_S3
chr3-46970278-46971226	CCDC12	9.26946e-109	0.844923	0.274	0.159	3.54209e-103	PT_S3
chr2-111185153-111186127	MIR4435-2HG	6.5083e-108	0.861077	0.271	0.152	2.48698e-102	PT_S3
chr10-59709361-59710584	SLC16A9	1.01351e-107	0.77993	0.315	0.188	3.87289e-102	PT_S3
chr7-87627807-87628770	RUNDC3B	1.17504e-107	0.765845	0.319	0.196	4.49012e-102	PT_S3
chr20-13008417-13009444	SPTLC3	3.88795e-107	0.828309	0.274	0.166	1.48568e-101	PT_S3
chr12-51847980-51849852	FIGNL2-DT	6.50923e-106	0.848757	0.272	0.156	2.48734e-100	PT_S3
chr9-133737512-133738954	SARDH	7.0493e-106	0.791148	0.297	0.179	2.69371e-100	PT_S3
chr5-136080258-136081184	VTRNA2-1	4.1419e-105	0.789313	0.302	0.181	1.58272e-99	PT_S3
chr17-45425233-45426282	ARHGAP27	6.10664e-105	0.71613	0.337	0.219	2.3335e-99	PT_S3
chr12-110249094-110250480	ATP2A2	6.16107e-105	0.790596	0.298	0.177	2.3543e-99	PT_S3
chr17-4480018-4481818	SPNS3	6.27586e-105	0.711917	0.353	0.225	2.39816e-99	PT_S3
chr3-188051004-188052853	LOC107986166	1.55661e-104	0.849725	0.273	0.154	5.94819e-99	PT_S3
chr11-64892933-64895816	MIR194-2HG	7.12194e-104	0.866954	0.261	0.146	2.72147e-98	PT_S3
chr12-119680726-119682606	PRKAB1	8.934e-104	0.64151	0.388	0.269	3.41391e-98	PT_S3
chr3-131361327-131362338	NUDT16L2P	7.82907e-102	0.602056	0.424	0.296	2.99168e-96	PT_S3
chr16-4596859-4597823	UBALD1	9.32071e-102	0.74397	0.317	0.198	3.56168e-96	PT_S3
chr11-63536686-63538429	PLAAT4	1.09721e-101	0.801608	0.284	0.171	4.19271e-96	PT_S3
chr2-127415560-127416623	PROC	1.22422e-101	0.833014	0.266	0.154	4.67806e-96	PT_S3
chr4-174522005-174523041	LOC105377548	1.23178e-101	0.82288	0.27	0.16	4.70695e-96	PT_S3
chr17-18377058-18378288	EVPLL	2.54685e-101	0.814816	0.279	0.163	9.73217e-96	PT_S3
chr9-104810543-104811510	ABCA1	4.72926e-101	0.64435	0.386	0.259	1.80717e-95	PT_S3
chr11-107927514-107928860	SLC35F2	1.08112e-100	0.747655	0.314	0.191	4.13122e-95	PT_S3
chr1-30684991-30686161	MATN1	1.11198e-100	0.818293	0.274	0.159	4.24915e-95	PT_S3
chr16-16149911-16151029	ABCC6	1.45527e-100	0.815772	0.278	0.159	5.56097e-95	PT_S3
chr1-19877808-19878929	OTUD3	6.22943e-100	0.859342	0.253	0.143	2.38042e-94	PT_S3
chr19-3478130-3481200	SMIM24	6.30042e-100	0.734449	0.325	0.199	2.40755e-94	PT_S3
chr10-29757352-29758868	SVIL	7.5582e-100	0.831294	0.265	0.157	2.88818e-94	PT_S3
chr14-68783999-68785085	ZFP36L1	2.00527e-99	0.709453	0.337	0.214	7.66264e-94	PT_S3
chr6-106512043-106513064	CRYBG1	2.92177e-99	0.843848	0.256	0.149	1.11648e-93	PT_S3
chr3-177299879-177300850	LINC00501	3.46433e-99	0.691802	0.342	0.223	1.32381e-93	PT_S3
chr7-135207994-135208988	MIR6509	3.86135e-99	0.827641	0.267	0.155	1.47552e-93	PT_S3
chr3-100334269-100335298	NIT2	4.6174e-99	0.685082	0.346	0.227	1.76442e-93	PT_S3
chr11-116835461-116838210	APOA1-AS	2.58304e-98	0.813589	0.272	0.159	9.87042e-93	PT_S3
chr3-14472323-14474417	SLC6A6	4.09087e-98	0.721635	0.322	0.205	1.56323e-92	PT_S3
chr10-114631703-114632694	ABLIM1	8.51093e-98	0.819066	0.262	0.156	3.25224e-92	PT_S3
chr6-52076943-52078105	PKHD1	1.21788e-97	0.801784	0.281	0.163	4.65382e-92	PT_S3
chr4-24795011-24795954	SOD3	1.24394e-97	0.651556	0.374	0.244	4.75341e-92	PT_S3
chr2-238256303-238257294	PER2	1.30536e-97	0.815398	0.261	0.156	4.98812e-92	PT_S3
chr11-67558036-67559119	GSTP1	1.51588e-97	0.836693	0.257	0.149	5.79256e-92	PT_S3
chr5-160467346-160468467	MIR3142HG	2.82212e-97	0.82696	0.266	0.152	1.0784e-91	PT_S3
chr19-18503944-18504985	ELL	8.05542e-97	0.841649	0.26	0.145	3.07818e-91	PT_S3
chr5-73150320-73151328	LOC105379030	9.29154e-97	0.850204	0.252	0.14	3.55053e-91	PT_S3
chr3-159763011-159764647	SCHIP1	6.23156e-96	0.807589	0.271	0.158	2.38124e-90	PT_S3
chr3-194270617-194271737	LINC02048	8.05837e-96	0.699	0.345	0.211	3.07931e-90	PT_S3
chr1-47192459-47193486	PDZK1IP1	4.13958e-95	0.845856	0.254	0.14	1.58184e-89	PT_S3
chr17-82028968-82035111	RAC3	7.87142e-95	0.700347	0.329	0.213	3.00787e-89	PT_S3
chr19-5801909-5806839	NRTN	8.47556e-95	0.654322	0.361	0.246	3.23873e-89	PT_S3
chr20-14337205-14338124	FLRT3	1.30605e-94	0.672473	0.34	0.225	4.99075e-89	PT_S3
chr6-160254486-160255476	SLC22A2	7.94846e-94	0.722231	0.311	0.193	3.03731e-88	PT_S3
chr3-48739722-48740779	IP6K2	2.33089e-93	0.721857	0.314	0.192	8.90692e-88	PT_S3
chr14-73612137-73613149	ACOT6	2.54809e-93	0.76318	0.285	0.172	9.73688e-88	PT_S3
chr19-40280251-40281251	AKT2	3.10394e-93	0.827877	0.25	0.146	1.18609e-87	PT_S3
chr17-39737156-39738472	GRB7	4.89155e-93	0.614708	0.39	0.266	1.86918e-87	PT_S3
chr7-503294-504240	PDGFA	8.44002e-93	0.798883	0.259	0.157	3.22514e-87	PT_S3
chr19-35042203-35043019	HPN	1.31381e-92	0.759777	0.292	0.172	5.0204e-87	PT_S3
chr16-57372083-57373215	CX3CL1	5.10363e-92	0.702688	0.319	0.206	1.95023e-86	PT_S3
chr17-64773864-64774917	MIR6080	1.66322e-91	0.742448	0.286	0.18	6.35558e-86	PT_S3
chr16-89685782-89687815	LINC02166	4.19817e-91	0.625034	0.375	0.254	1.60422e-85	PT_S3
chr6-139028252-139030273	ABRACL	4.2029e-91	0.772945	0.271	0.167	1.60603e-85	PT_S3
chr11-77589328-77590293	AQP11	5.27748e-91	0.674344	0.332	0.218	2.01666e-85	PT_S3
chr1-67537101-67538116	LINC01702	5.54291e-91	0.790363	0.264	0.155	2.11808e-85	PT_S3
chr13-110527095-110528081	COL4A2-AS1	5.56636e-91	0.753917	0.286	0.172	2.12704e-85	PT_S3
chr4-102345093-102346012	SLC39A8	8.27969e-91	0.744759	0.289	0.178	3.16388e-85	PT_S3
chr3-108297277-108298399	HHLA2	1.49117e-90	0.762785	0.274	0.168	5.69815e-85	PT_S3
chr9-113609374-113610396	RGS3	2.54487e-90	0.716112	0.304	0.191	9.72457e-85	PT_S3
chr2-241558207-241560625	BOK-AS1	3.67867e-90	0.789545	0.262	0.157	1.40571e-84	PT_S3
chr17-40345132-40346298	RARA	4.05461e-90	0.734437	0.289	0.184	1.54937e-84	PT_S3
chr2-190180083-190181240	C2orf88	4.23427e-90	0.696334	0.32	0.203	1.61802e-84	PT_S3
chr10-11741911-11743671	ECHDC3	5.74356e-90	0.763734	0.274	0.167	2.19476e-84	PT_S3
chr4-76896529-76898590	SOWAHB	2.07168e-89	0.566058	0.416	0.298	7.91641e-84	PT_S3
chr8-1779912-1780791	CLN8	2.90343e-89	0.740336	0.284	0.178	1.10947e-83	PT_S3
chr8-133349931-133351007	NDRG1	3.31857e-89	0.751368	0.28	0.171	1.26811e-83	PT_S3
chr10-97583884-97584827	HOGA1	3.50534e-89	0.590988	0.394	0.272	1.33948e-83	PT_S3
chr4-2795884-2797185	SH3BP2	5.02323e-89	0.751564	0.275	0.173	1.9195e-83	PT_S3
chr7-130899453-130900781	LINC-PINT	7.28145e-89	0.794454	0.253	0.152	2.78243e-83	PT_S3
chr1-8169471-8170660	LINC01714	1.28607e-88	0.722619	0.296	0.186	4.91439e-83	PT_S3
chr7-104883377-104884578	LHFPL3-AS2	2.77225e-88	0.755781	0.269	0.168	1.05935e-82	PT_S3
chr11-128448143-128449122	ETS1	4.09099e-88	0.787241	0.253	0.155	1.56327e-82	PT_S3
chr12-57754168-57756452	CDK4	5.78321e-88	0.638244	0.35	0.235	2.20991e-82	PT_S3
chr17-81036569-81039004	BAIAP2	6.70901e-87	0.675657	0.324	0.21	2.56368e-81	PT_S3
chr8-2000488-2002684	KBTBD11-AS1	6.7366e-87	0.608691	0.371	0.253	2.57422e-81	PT_S3
chr1-19737153-19738704	TMCO4	7.98846e-87	0.773068	0.26	0.158	3.05259e-81	PT_S3
chr9-130443555-130445292	ASS1	9.64683e-87	0.694974	0.309	0.196	3.6863e-81	PT_S3
chr1-109180988-109182205	ELAPOR1	1.88462e-86	0.783607	0.257	0.153	7.20161e-81	PT_S3
chr1-204074358-204075419	SOX13	2.51886e-85	0.789541	0.258	0.146	9.62521e-80	PT_S3
chr17-57834032-57834957	MRPS23	2.65265e-85	0.611827	0.362	0.246	1.01365e-79	PT_S3
chr12-76031260-76032277	PHLDA1	1.40023e-84	0.529227	0.439	0.321	5.35063e-79	PT_S3
chr11-64887600-64889722	EHD1	4.29807e-84	0.695905	0.299	0.19	1.6424e-78	PT_S3
chr11-61488274-61489414	PPP1R32	5.75157e-84	0.688128	0.304	0.193	2.19782e-78	PT_S3
chr2-104853527-104854537	POU3F3	6.92238e-84	0.584222	0.386	0.266	2.64521e-78	PT_S3
chr2-70107375-70109454	ASPRV1	7.36772e-84	0.568062	0.402	0.281	2.81539e-78	PT_S3
chr15-84911887-84912960	SLC28A1	2.27982e-83	0.706778	0.291	0.183	8.71174e-78	PT_S3
chr7-73734442-73735885	ABHD11-AS1	2.96825e-83	0.760878	0.256	0.156	1.13424e-77	PT_S3
chr20-45336325-45338396	SDC4	3.74039e-83	0.635577	0.337	0.228	1.4293e-77	PT_S3
chr6-131807554-131808539	ENPP1	6.31828e-83	0.697448	0.291	0.187	2.41437e-77	PT_S3
chr2-11389429-11390474	LINC00570	4.6857e-82	0.763153	0.25	0.154	1.79052e-76	PT_S3
chr11-118919146-118920258	UPK2	5.15861e-82	0.704164	0.284	0.182	1.97123e-76	PT_S3
chr18-3710488-3711441	DLGAP1	5.78045e-82	0.663579	0.311	0.204	2.20886e-76	PT_S3
chr16-11990427-11991391	SNX29	6.9672e-82	0.726071	0.273	0.17	2.66234e-76	PT_S3
chr14-49770141-49771044	KLHDC2	1.01163e-81	0.736112	0.269	0.166	3.86569e-76	PT_S3
chr3-4751130-4752932	EGOT	1.55478e-81	0.660033	0.311	0.208	5.94121e-76	PT_S3
chr11-119029084-119029963	SLC37A4	2.66957e-81	0.696967	0.289	0.184	1.02011e-75	PT_S3
chr4-54090855-54092458	GSX2	3.02413e-81	0.732368	0.268	0.168	1.15559e-75	PT_S3
chr2-178193835-178194907	OSBPL6	1.02401e-80	0.596818	0.362	0.248	3.91299e-75	PT_S3
chr6-30206734-30207696	TRIM26	2.53239e-80	0.658153	0.314	0.205	9.67689e-75	PT_S3
chr1-205671608-205673775	SLC45A3	3.11103e-80	0.725888	0.271	0.168	1.1888e-74	PT_S3
chr5-39424617-39425577	DAB2	1.30886e-79	0.641941	0.319	0.214	5.00147e-74	PT_S3
chr14-104687532-104688640	INF2	3.22473e-79	0.753862	0.251	0.154	1.23225e-73	PT_S3
chr17-7035458-7036454	SLC16A13	6.48942e-79	0.545721	0.402	0.287	2.47977e-73	PT_S3
chr8-47524403-47525463	SPIDR	8.9276e-79	0.757107	0.254	0.153	3.41146e-73	PT_S3
chr10-29946650-29947665	JCAD	1.68952e-78	0.682918	0.287	0.187	6.45609e-73	PT_S3
chr4-74793805-74794775	BTC	1.1975e-77	0.674902	0.286	0.192	4.57593e-72	PT_S3
chr1-17587856-17589061	ARHGEF10L	2.83329e-77	0.719585	0.261	0.165	1.08267e-71	PT_S3
chr7-74587212-74588194	GTF2IRD1	8.76224e-76	0.58314	0.361	0.247	3.34827e-70	PT_S3
chr6-100455471-100456457	SIM1	1.03008e-75	0.683888	0.284	0.18	3.93619e-70	PT_S3
chr5-168277203-168278232	CTB-178M22.2	1.17664e-75	0.662321	0.293	0.192	4.49622e-70	PT_S3
chr1-178037458-178038463	CRYZL2P-SEC16B	1.18528e-75	0.625166	0.319	0.213	4.52925e-70	PT_S3
chr22-24592606-24593675	LRRC75B	1.64155e-75	0.702174	0.268	0.17	6.27278e-70	PT_S3
chr1-63592819-63594825	ITGB3BP	3.2746e-75	0.542326	0.388	0.279	1.25131e-69	PT_S3
chr22-46105315-46106310	MIRLET7A3	4.55885e-75	0.693311	0.275	0.175	1.74205e-69	PT_S3
chr10-46022971-46023974	NCOA4	6.89952e-75	0.567472	0.358	0.253	2.63648e-69	PT_S3
chr20-62349731-62353580	LAMA5-AS1	9.74594e-75	0.720502	0.253	0.162	3.72417e-69	PT_S3
chr7-191793-193273	FAM20C	1.70655e-74	0.639041	0.305	0.203	6.52114e-69	PT_S3
chr20-46823077-46824061	EYA2	3.71057e-74	0.692832	0.276	0.169	1.4179e-68	PT_S3
chr7-122143853-122144810	AASS	7.49706e-74	0.524574	0.4	0.291	2.86481e-68	PT_S3
chr5-102295940-102296879	SLCO4C1	8.46248e-74	0.520675	0.408	0.297	3.23372e-68	PT_S3
chr14-24093677-24094716	PCK2	1.05914e-73	0.495864	0.434	0.32	4.04724e-68	PT_S3
chr19-16457063-16458052	EPS15L1	1.18604e-73	0.652443	0.299	0.193	4.53217e-68	PT_S3
chr18-11993204-11996126	IMPA2	1.50682e-73	0.569768	0.354	0.252	5.75794e-68	PT_S3
chr18-6729101-6730226	ARHGAP28-AS1	2.37298e-73	0.588455	0.345	0.235	9.06775e-68	PT_S3
chr9-4489724-4490684	SLC1A1	3.75816e-73	0.595829	0.331	0.229	1.43609e-67	PT_S3
chr10-103241193-103242190	RPEL1	5.39206e-72	0.654883	0.284	0.189	2.06044e-66	PT_S3
chr1-115641471-115643158	VANGL1	5.07055e-71	0.676083	0.268	0.175	1.93758e-65	PT_S3
chr13-27182894-27184322	USP12-DT	7.07385e-71	0.618091	0.302	0.209	2.7031e-65	PT_S3
chr6-93419236-93420168	EPHA7	1.66878e-70	0.476531	0.447	0.329	6.37682e-65	PT_S3
chr9-101448906-101449924	ALDOB	3.19735e-70	0.642363	0.285	0.188	1.22179e-64	PT_S3
chr6-54307238-54308227	TINAG	6.09502e-70	0.680255	0.265	0.168	2.32906e-64	PT_S3
chr12-80936271-80938213	ACSS3	6.70731e-69	0.59371	0.319	0.221	2.56303e-63	PT_S3
chr17-68462480-68463519	WIPI1	1.16179e-68	0.591956	0.316	0.218	4.43951e-63	PT_S3
chr2-74441708-74442790	RTKN	1.25234e-68	0.606356	0.302	0.211	4.78549e-63	PT_S3
chr5-148825979-148827097	ADRB2	4.09595e-68	0.508242	0.393	0.288	1.56516e-62	PT_S3
chr13-48975880-48976918	FNDC3A	1.14179e-67	0.536377	0.36	0.265	4.36307e-62	PT_S3
chr12-50110062-50111385	COX14	1.69683e-67	0.616297	0.302	0.205	6.48399e-62	PT_S3
chr4-82043978-82045072	RASGEF1B	2.21205e-67	0.671345	0.255	0.168	8.45281e-62	PT_S3
chr18-25351721-25352719	ZNF521	2.46619e-67	0.660437	0.265	0.173	9.42394e-62	PT_S3
chr20-31719080-31721326	BCL2L1	8.60225e-67	0.594946	0.315	0.215	3.28713e-61	PT_S3
chr17-28745514-28747618	TRAF4	9.88926e-67	0.515406	0.384	0.28	3.77893e-61	PT_S3
chr2-64988727-64989663	SLC1A4	2.30686e-66	0.621258	0.29	0.194	8.8151e-61	PT_S3
chr9-93058047-93059363	SUSD3	2.8945e-66	0.58048	0.322	0.22	1.10606e-60	PT_S3
chr2-207769438-207770486	FZD5	2.85062e-65	0.416459	0.49	0.388	1.08929e-59	PT_S3
chr3-171460130-171461091	LOC102724479	5.66255e-65	0.675598	0.251	0.162	2.1638e-59	PT_S3
chr6-150376926-150377881	IYD	4.31652e-64	0.639802	0.269	0.176	1.64945e-58	PT_S3
chr13-112892579-112896011	MCF2L	5.75576e-64	0.45318	0.445	0.338	2.19942e-58	PT_S3
chr5-177086457-177087522	FGFR4	5.851e-64	0.484091	0.403	0.299	2.23581e-58	PT_S3
chr2-47344734-47345677	EPCAM-DT	7.90707e-64	0.602618	0.288	0.199	3.02149e-58	PT_S3
chr17-50146164-50151578	PPP1R9B	1.75798e-63	0.456042	0.431	0.333	6.71767e-58	PT_S3
chr16-66516501-66517454	BEAN1-AS1	7.72357e-63	0.518976	0.362	0.262	2.95137e-57	PT_S3
chr2-157628405-157629477	ACVR1C	1.10848e-62	0.598267	0.289	0.197	4.23577e-57	PT_S3
chr16-51151311-51152931	LOC107984886	1.58903e-62	0.40762	0.506	0.388	6.07206e-57	PT_S3
chr1-93616480-93618350	BCAR3	1.95653e-62	0.554293	0.323	0.23	7.47639e-57	PT_S3
chr5-41924730-41925720	FBXO4	2.38443e-62	0.572331	0.307	0.216	9.11152e-57	PT_S3
chr11-118144841-118146455	SCN4B	2.80833e-62	0.641385	0.258	0.171	1.07313e-56	PT_S3
chr9-136840822-136843221	PHPT1	3.25367e-62	0.543025	0.336	0.237	1.24331e-56	PT_S3
chr16-55502604-55503569	LPCAT2	3.75467e-62	0.625956	0.269	0.18	1.43475e-56	PT_S3
chr3-53845975-53847024	CHDH	1.71994e-61	0.630636	0.261	0.176	6.57233e-56	PT_S3
chr1-204151632-204152782	ETNK2	1.7754e-61	0.602685	0.278	0.193	6.78426e-56	PT_S3
chr15-33194415-33195339	FMN1	2.53468e-61	0.553639	0.323	0.225	9.68566e-56	PT_S3
chr1-204494302-204495191	PIK3C2B	2.81889e-61	0.603772	0.282	0.192	1.07717e-55	PT_S3
chr1-53738680-53739739	GLIS1	4.98345e-61	0.603008	0.286	0.188	1.9043e-55	PT_S3
chr14-20683866-20684938	ANG	6.95857e-61	0.588606	0.286	0.203	2.65904e-55	PT_S3
chr7-106009223-106010254	CDHR3	8.96415e-61	0.649044	0.25	0.163	3.42543e-55	PT_S3
chr12-39442859-39444013	KIF21A	1.02433e-60	0.414986	0.482	0.373	3.91421e-55	PT_S3
chr4-90126980-90127917	CCSER1	1.06157e-60	0.517721	0.347	0.255	4.05652e-55	PT_S3
chr19-6752060-6754104	SH2D3A	3.69756e-60	0.515226	0.36	0.251	1.41293e-54	PT_S3
chr1-54581213-54582230	ACOT11	8.86192e-60	0.441032	0.433	0.329	3.38636e-54	PT_S3
chr11-18012636-18013594	SERGEF	1.09164e-59	0.550291	0.313	0.224	4.17144e-54	PT_S3
chr7-143284414-143285260	TMEM139	1.58517e-59	0.547779	0.319	0.226	6.05732e-54	PT_S3
chr4-75630109-75631135	CDKL2	6.13908e-59	0.558065	0.303	0.216	2.3459e-53	PT_S3
chr11-111911469-111912570	CRYAB	6.14403e-59	0.553321	0.314	0.221	2.34779e-53	PT_S3
chr12-120972661-120973602	HNF1A-AS1	9.15337e-59	0.515176	0.354	0.246	3.49773e-53	PT_S3
chr1-204128565-204130022	SOX13	2.035e-58	0.57372	0.295	0.203	7.77626e-53	PT_S3
chr2-180980019-180981218	UBE2E3	2.23999e-58	0.488697	0.363	0.274	8.55955e-53	PT_S3
chr11-818464-822940	PNPLA2	2.54027e-58	0.406657	0.475	0.374	9.70699e-53	PT_S3
chr2-216057434-216058413	PECR	2.82153e-58	0.550774	0.309	0.217	1.07818e-52	PT_S3
chr9-76905805-76906959	PRUNE2	6.8724e-58	0.597746	0.275	0.185	2.62612e-52	PT_S3
chr22-24549704-24550805	GUCD1	1.12053e-57	0.633006	0.25	0.166	4.28181e-52	PT_S3
chr4-20251365-20252337	SLIT2	3.63543e-57	0.587614	0.279	0.187	1.38919e-51	PT_S3
chr1-204130055-204131988	ETNK2	5.41501e-57	0.500827	0.358	0.256	2.06921e-51	PT_S3
chr2-20617679-20618912	HS1BP3	1.26795e-56	0.562712	0.289	0.205	4.84516e-51	PT_S3
chr19-48961957-48964320	FTL	3.45686e-56	0.567641	0.293	0.202	1.32095e-50	PT_S3
chr6-96924114-96925103	KLHL32	3.47929e-56	0.466211	0.381	0.288	1.32952e-50	PT_S3
chr10-86535125-86536085	WAPL	4.14968e-56	0.5806	0.27	0.19	1.5857e-50	PT_S3
chr6-19836720-19837676	ID4	1.0158e-55	0.40733	0.455	0.356	3.88162e-50	PT_S3
chr16-30946903-30951286	ORAI3	1.06008e-55	0.39761	0.476	0.375	4.05082e-50	PT_S3
chr11-61890031-61892355	FADS3	1.76019e-55	0.554649	0.298	0.206	6.72612e-50	PT_S3
chr3-50604766-50606479	MAPKAPK3	3.79319e-55	0.560649	0.291	0.202	1.44947e-49	PT_S3
chr9-36419551-36420544	RNF38	5.59401e-55	0.606744	0.254	0.171	2.13761e-49	PT_S3
chr11-14380771-14381789	RRAS2	6.83869e-55	0.593788	0.262	0.178	2.61323e-49	PT_S3
chr9-94692241-94693247	AOPEP	7.4788e-55	0.575831	0.277	0.187	2.85784e-49	PT_S3
chr2-104842520-104843697	PANTR1	1.05253e-54	0.604501	0.257	0.174	4.02198e-49	PT_S3
chr1-15800055-15801718	UQCRHL	1.3858e-54	0.568075	0.285	0.197	5.2955e-49	PT_S3
chr3-4825850-4826956	ITPR1	1.43811e-54	0.598097	0.256	0.177	5.49537e-49	PT_S3
chr4-184472507-184473567	IRF2	1.71354e-54	0.49742	0.335	0.251	6.54785e-49	PT_S3
chr15-54518178-54519139	UNC13C	2.86681e-54	0.512609	0.328	0.231	1.09548e-48	PT_S3
chr5-115169488-115170454	TRIM36	1.10398e-53	0.49302	0.341	0.25	4.21857e-48	PT_S3
chr2-217964290-217965324	TNS1-AS1	2.09134e-53	0.558935	0.282	0.198	7.99155e-48	PT_S3
chr17-50478333-50479283	RSAD1	2.78012e-53	0.500926	0.329	0.242	1.06235e-47	PT_S3
chr7-155807748-155810970	SHH	3.49156e-53	0.541156	0.303	0.214	1.33421e-47	PT_S3
chr2-120552541-120553548	LOC105373585	8.52229e-53	0.591074	0.255	0.172	3.25658e-47	PT_S3
chr6-125749019-125749975	HEY2-AS1	8.68872e-53	0.418825	0.425	0.327	3.32018e-47	PT_S3
chr4-73620032-73620992	RASSF6	1.00192e-52	0.532073	0.295	0.214	3.82859e-47	PT_S3
chr7-70693301-70694381	AUTS2	1.67631e-52	0.51723	0.314	0.224	6.40559e-47	PT_S3
chr10-98414772-98415709	PYROXD2	1.76435e-52	0.555062	0.278	0.195	6.74204e-47	PT_S3
chr10-5412119-5413119	NET1	4.46837e-52	0.562072	0.266	0.189	1.70748e-46	PT_S3
chr13-99605939-99607023	CLYBL	4.60647e-52	0.415502	0.424	0.331	1.76025e-46	PT_S3
chr16-85321547-85322545	MIR5093	1.54322e-51	0.528557	0.3	0.212	5.89702e-46	PT_S3
chr9-111598998-111600091	PTGR1	1.74315e-51	0.568446	0.262	0.187	6.66103e-46	PT_S3
chr9-110124773-110125937	PALM2AKAP2	1.776e-51	0.564071	0.274	0.185	6.78652e-46	PT_S3
chrX-2690739-2691660	CD99	2.87341e-51	0.498027	0.325	0.236	1.098e-45	PT_S3
chr2-104873086-104874011	LINC01159	2.88476e-51	0.545804	0.28	0.199	1.10234e-45	PT_S3
chr6-167825390-167828386	AFDN	5.55277e-51	0.392242	0.448	0.357	2.12185e-45	PT_S3
chr10-43395649-43397716	HNRNPF	2.15266e-50	0.474376	0.345	0.255	8.22585e-45	PT_S3
chr12-124480099-124482050	NCOR2	3.28794e-50	0.579287	0.257	0.174	1.2564e-44	PT_S3
chr16-67173702-67174773	NOL3	3.4995e-50	0.488386	0.324	0.24	1.33725e-44	PT_S3
chr15-40763602-40764641	GCHFR	3.89346e-50	0.568871	0.262	0.181	1.48779e-44	PT_S3
chr6-7260811-7261858	RREB1	4.30068e-50	0.474708	0.34	0.253	1.6434e-44	PT_S3
chr3-119034180-119035277	IGSF11	4.97421e-50	0.503854	0.315	0.227	1.90077e-44	PT_S3
chr1-26224913-26225900	ZPLD2P	5.35015e-50	0.53723	0.283	0.198	2.04443e-44	PT_S3
chr18-31100993-31102764	DSCAS	5.71718e-50	0.583555	0.25	0.172	2.18468e-44	PT_S3
chr6-136792137-136793309	MAP3K5	6.71398e-50	0.449854	0.367	0.281	2.56558e-44	PT_S3
chr9-22446412-22447736	DMRTA1	1.78295e-49	0.458976	0.351	0.268	6.81308e-44	PT_S3
chr15-69557094-69558058	DRAIC	2.51752e-49	0.512265	0.3	0.219	9.62009e-44	PT_S3
chr9-128217970-128219453	DNM1	3.64046e-49	0.486221	0.328	0.236	1.39111e-43	PT_S3
chr7-139679683-139681333	HIPK2	5.87368e-49	0.511465	0.3	0.216	2.24448e-43	PT_S3
chr4-17511659-17512724	QDPR	5.93957e-49	0.536374	0.276	0.196	2.26966e-43	PT_S3
chr6-79233329-79234173	HMGN3-AS1	2.17139e-48	0.528365	0.284	0.201	8.29741e-43	PT_S3
chr5-151020041-151021057	GPX3	4.94258e-48	0.453793	0.349	0.263	1.88868e-42	PT_S3
chr10-689218-690345	DIP2C	5.37268e-48	0.556362	0.25	0.181	2.05303e-42	PT_S3
chr11-107858427-107859478	SLC35F2	5.89202e-48	0.533702	0.27	0.197	2.25149e-42	PT_S3
chr1-97920643-97921604	DPYD	1.5684e-47	0.412468	0.394	0.31	5.99325e-42	PT_S3
chr1-92079980-92080944	BTBD8	1.66879e-47	0.532726	0.269	0.195	6.37686e-42	PT_S3
chr8-118951543-118952554	TNFRSF11B	1.81625e-47	0.558505	0.25	0.18	6.94033e-42	PT_S3
chr10-62048709-62049701	ARID5B	2.72569e-47	0.502436	0.297	0.217	1.04155e-41	PT_S3
chr2-158131716-158132706	UPP2	3.50771e-47	0.440318	0.365	0.276	1.34038e-41	PT_S3
chr1-202009445-202010940	ELF3-AS1	2.02083e-46	0.395269	0.417	0.328	7.72211e-41	PT_S3
chr9-12775651-12776859	LURAP1L	2.23297e-46	0.493254	0.298	0.221	8.53275e-41	PT_S3
chr20-50673194-50674164	RIPOR3	2.56682e-46	0.553564	0.25	0.176	9.80845e-41	PT_S3
chr1-227787665-227788638	LOC105373289	2.67971e-46	0.46724	0.327	0.246	1.02398e-40	PT_S3
chr9-32383962-32385057	ACO1	3.89361e-46	0.443494	0.349	0.267	1.48785e-40	PT_S3
chr5-95803297-95804445	RHOBTB3	5.3385e-46	0.514223	0.279	0.202	2.03997e-40	PT_S3
chr10-102514629-102515620	SUFU	1.37977e-45	0.505684	0.287	0.207	5.27246e-40	PT_S3
chr9-114097934-114098979	KIF12	2.78205e-45	0.43907	0.353	0.269	1.06309e-39	PT_S3
chr1-202861233-202862125	ACTG1P25	5.62578e-45	0.50622	0.283	0.203	2.14975e-39	PT_S3
chr5-126594802-126595747	ALDH7A1	1.16513e-44	0.447521	0.341	0.253	4.45227e-39	PT_S3
chr8-119638473-119639424	ENPP2	1.30692e-44	0.520247	0.269	0.189	4.99406e-39	PT_S3
chr6-149454062-149455075	ZC3H12D	1.38616e-44	0.51802	0.275	0.194	5.29685e-39	PT_S3
chr7-83162390-83163358	PCLO	1.68569e-44	0.419887	0.368	0.285	6.44142e-39	PT_S3
chr5-159911071-159911997	ADRA1B	1.70093e-44	0.532051	0.26	0.182	6.49967e-39	PT_S3
chr20-4685928-4687905	PRNP	1.75434e-44	0.494264	0.283	0.213	6.70379e-39	PT_S3
chr22-31970080-31971166	LINC02558	3.48817e-44	0.524594	0.259	0.19	1.33292e-38	PT_S3
chr8-22164445-22165748	BMP1	4.03926e-44	0.501098	0.278	0.207	1.5435e-38	PT_S3
chr15-40846983-40848036	SPINT1	4.64584e-44	0.527193	0.257	0.185	1.77529e-38	PT_S3
chr4-151324206-151326099	SH3D19	6.10266e-44	0.482864	0.296	0.221	2.33198e-38	PT_S3
chr6-100464580-100465494	SIM1	6.78356e-44	0.455282	0.339	0.242	2.59217e-38	PT_S3
chr2-38875258-38876366	ARHGEF33	9.72348e-44	0.530264	0.25	0.182	3.71559e-38	PT_S3
chr11-134331416-134332410	GLB1L2	1.39394e-43	0.51304	0.267	0.192	5.32658e-38	PT_S3
chr1-230425269-230427007	PGBD5	1.70247e-43	0.518693	0.261	0.189	6.50558e-38	PT_S3
chr4-1309083-1310027	MAEA	2.12102e-43	0.510135	0.274	0.194	8.10495e-38	PT_S3
chr1-156291119-156292066	SMG5	2.84657e-43	0.509891	0.271	0.193	1.08774e-37	PT_S3
chr17-50904329-50905359	TOB1	2.96278e-43	0.477904	0.302	0.221	1.13215e-37	PT_S3
chr14-37197360-37198439	MIPOL1	3.11073e-43	0.480707	0.295	0.219	1.18869e-37	PT_S3
chr16-20763387-20764345	ACSM3	3.41297e-43	0.444166	0.332	0.251	1.30418e-37	PT_S3
chr1-119647841-119648891	PHGDH	4.22124e-43	0.393733	0.392	0.307	1.61304e-37	PT_S3
chr8-8701354-8702341	CLDN23	4.33855e-43	0.489987	0.281	0.209	1.65787e-37	PT_S3
chr7-114085438-114086578	FOXP2	7.30851e-43	0.530649	0.25	0.18	2.79277e-37	PT_S3
chr20-19757398-19758562	RIN2	1.12427e-42	0.415721	0.362	0.285	4.29611e-37	PT_S3
chr14-103896323-103897890	LOC105370690	1.13515e-42	0.508925	0.268	0.192	4.33769e-37	PT_S3
chr12-119988390-119990444	BICDL1	1.27001e-42	0.337676	0.482	0.394	4.85304e-37	PT_S3
chr17-55283956-55284848	HLF	1.29919e-42	0.532163	0.252	0.176	4.96451e-37	PT_S3
chr11-73257236-73258166	P2RY6	2.10088e-42	0.454098	0.32	0.239	8.028e-37	PT_S3
chr11-67373624-67374865	CLCF1	2.4498e-42	0.496569	0.273	0.204	9.36131e-37	PT_S3
chr14-103206887-103207883	LINC00605	2.53552e-42	0.495577	0.275	0.203	9.68886e-37	PT_S3
chr16-474257-475349	RAB11FIP3	3.23651e-42	0.522638	0.253	0.18	1.23675e-36	PT_S3
chr9-130450001-130450975	ASS1	3.62379e-42	0.530436	0.25	0.176	1.38474e-36	PT_S3
chr11-1558972-1560092	DUSP8	8.3363e-42	0.516647	0.26	0.186	3.18551e-36	PT_S3
chr1-67609089-67610086	GADD45A	8.80594e-42	0.432328	0.347	0.259	3.36497e-36	PT_S3
chr1-119631221-119632198	ZNF697	1.05574e-41	0.441943	0.332	0.247	4.03426e-36	PT_S3
chr3-53235838-53238858	TKT	1.41207e-41	0.465883	0.298	0.222	5.39588e-36	PT_S3
chr18-35971998-35972964	C18orf21	1.91306e-41	0.413442	0.353	0.275	7.31026e-36	PT_S3
chr17-32486208-32487863	CDK5R1	2.22979e-41	0.50557	0.263	0.19	8.52058e-36	PT_S3
chr9-6645324-6646256	GLDC	2.77866e-41	0.471298	0.291	0.215	1.06179e-35	PT_S3
chr1-70410637-70411545	CTH	3.75765e-41	0.334078	0.476	0.389	1.43589e-35	PT_S3
chr3-56628797-56629738	TASOR	4.87217e-41	0.464065	0.3	0.221	1.86178e-35	PT_S3
chr19-48812010-48812920	BCAT2	5.48923e-41	0.458776	0.307	0.225	2.09757e-35	PT_S3
chr10-104353188-104354148	CFAP58-DT	1.03921e-40	0.508921	0.256	0.183	3.97106e-35	PT_S3
chr5-52787629-52788573	LOC105378963	1.16987e-40	0.424017	0.338	0.26	4.47035e-35	PT_S3
chr9-134135201-134139049	WDR5	1.43429e-40	0.492361	0.268	0.198	5.48078e-35	PT_S3
chr18-58043473-58044700	NEDD4L	1.44192e-40	0.376952	0.398	0.318	5.50995e-35	PT_S3
chr22-41413379-41415203	TEF	1.6809e-40	0.404531	0.364	0.283	6.42314e-35	PT_S3
chr22-19958492-19960147	COMT	2.17765e-40	0.493207	0.264	0.195	8.32133e-35	PT_S3
chr21-38805300-38806275	ETS2	2.35615e-40	0.395831	0.368	0.293	9.00345e-35	PT_S3
chr6-18386894-18387877	RNF144B	3.38763e-40	0.445827	0.309	0.234	1.2945e-34	PT_S3
chr7-767588-768815	DNAAF5	3.80391e-40	0.40761	0.375	0.276	1.45357e-34	PT_S3
chr9-96566352-96567472	CDC14B	7.55324e-40	0.512628	0.251	0.179	2.88628e-34	PT_S3
chr1-222617379-222618311	MIA3	1.14224e-39	0.46283	0.285	0.216	4.36479e-34	PT_S3
chr17-78184407-78185675	TK1	1.35713e-39	0.510385	0.25	0.181	5.18592e-34	PT_S3
chr17-4585057-4586077	SMTNL2	1.59176e-39	0.452468	0.299	0.226	6.0825e-34	PT_S3
chr17-50914784-50915765	TOB1	2.09349e-39	0.438467	0.315	0.238	7.99973e-34	PT_S3
chr15-45022540-45023704	SORD	3.16013e-39	0.473942	0.278	0.205	1.20757e-33	PT_S3
chr22-31084065-31085915	SMTN	3.45472e-39	0.439325	0.313	0.237	1.32014e-33	PT_S3
chr2-113225587-113226543	PAX8	3.77863e-39	0.427688	0.323	0.247	1.44391e-33	PT_S3
chr9-14026913-14028032	NFIB	4.75805e-39	0.482733	0.272	0.197	1.81817e-33	PT_S3
chrX-2926834-2929622	ARSD	5.77611e-39	0.463621	0.278	0.214	2.2072e-33	PT_S3
chr3-8444026-8445127	LMCD1-AS1	7.45081e-39	0.497099	0.254	0.184	2.84714e-33	PT_S3
chr13-110705566-110706714	CARS2	7.91505e-39	0.367122	0.397	0.317	3.02454e-33	PT_S3
chr12-51371176-51372113	GALNT6	7.94483e-39	0.433562	0.316	0.239	3.03592e-33	PT_S3
chr7-1555191-1556731	TMEM184A	8.38751e-39	0.388711	0.377	0.292	3.20508e-33	PT_S3
chr5-56358724-56359712	LINC01948	9.23503e-39	0.413853	0.336	0.261	3.52894e-33	PT_S3
chr7-64306936-64307932	ZNF736	2.52068e-38	0.365881	0.405	0.319	9.63215e-33	PT_S3
chr19-50327852-50329876	LOC105372437	2.61178e-38	0.307492	0.519	0.415	9.98027e-33	PT_S3
chr7-130921125-130922112	LINC00513	3.99774e-38	0.432392	0.311	0.237	1.52764e-32	PT_S3
chr21-26845018-26845929	ADAMTS1	4.06388e-38	0.432552	0.314	0.24	1.55291e-32	PT_S3
chr6-151044472-151045438	MTHFD1L	5.29499e-38	0.411951	0.338	0.26	2.02335e-32	PT_S3
chr1-222814472-222815516	DISP1	6.83212e-38	0.458162	0.28	0.213	2.61072e-32	PT_S3
chr14-51094614-51095663	TRIM9	7.48946e-38	0.448903	0.288	0.22	2.86191e-32	PT_S3
chr22-42688132-42689259	A4GALT	7.61041e-38	0.395105	0.364	0.279	2.90813e-32	PT_S3
chr5-79030654-79031672	DMGDH	1.05787e-37	0.474975	0.276	0.2	4.04238e-32	PT_S3
chr19-750135-753744	MISP	1.1305e-37	0.487808	0.252	0.192	4.31992e-32	PT_S3
chr2-46293-47221	FAM110C	1.18231e-37	0.441585	0.299	0.229	4.51792e-32	PT_S3
chr5-116574410-116575380	SEMA6A-AS2	1.41549e-37	0.433411	0.307	0.234	5.40895e-32	PT_S3
chr3-123089305-123090343	PDIA5	1.56037e-37	0.476572	0.266	0.193	5.96258e-32	PT_S3
chr1-8201867-8203794	LINC01714	1.75515e-37	0.437486	0.302	0.229	6.70687e-32	PT_S3
chr9-109477257-109478306	PTPN3	2.334e-37	0.468654	0.269	0.202	8.91882e-32	PT_S3
chr8-144508030-144511388	MFSD3	3.27664e-37	0.418626	0.329	0.25	1.25209e-31	PT_S3
chr11-2901724-2902851	SLC22A18	3.90022e-37	0.434792	0.301	0.23	1.49037e-31	PT_S3
chr4-128060596-128061662	LARP1B	5.17559e-37	0.316933	0.471	0.39	1.97772e-31	PT_S3
chr11-87037365-87038296	TMEM135	5.74842e-37	0.349247	0.413	0.335	2.19661e-31	PT_S3
chr4-186725674-186727255	FAT1	5.97882e-37	0.413254	0.324	0.253	2.28466e-31	PT_S3
chr11-129278700-129280102	ARHGAP32	7.85168e-37	0.466965	0.265	0.199	3.00032e-31	PT_S3
chr1-2207562-2208977	FAAP20	8.2706e-37	0.431061	0.304	0.232	3.1604e-31	PT_S3
chr13-75481928-75482889	TBC1D4	8.30819e-37	0.352772	0.4	0.327	3.17477e-31	PT_S3
chr20-34875864-34876883	ACSS2	9.11632e-37	0.275741	0.547	0.471	3.48358e-31	PT_S3
chr4-7103082-7104104	LINC02447	1.08522e-36	0.444712	0.291	0.218	4.1469e-31	PT_S3
chr13-112587250-112588512	TUBGCP3	1.17592e-36	0.460217	0.267	0.207	4.49349e-31	PT_S3
chr8-135456548-135458191	LOC101927872	1.37722e-36	0.409224	0.329	0.254	5.26271e-31	PT_S3
chr8-26640878-26642109	DPYSL2	1.50152e-36	0.487731	0.252	0.183	5.73768e-31	PT_S3
chr2-37924946-37925889	RMDN2	1.8246e-36	0.40805	0.323	0.253	6.97225e-31	PT_S3
chr2-149587081-149588165	MMADHC-DT	1.9985e-36	0.429936	0.304	0.23	7.63679e-31	PT_S3
chr8-32547669-32549590	NRG1	2.93947e-36	0.400497	0.339	0.263	1.12325e-30	PT_S3
chr2-34677110-34678101	LINC01320	3.67977e-36	0.425023	0.306	0.233	1.40613e-30	PT_S3
chr5-111756988-111758382	NREP	4.00338e-36	0.384256	0.356	0.282	1.52979e-30	PT_S3
chr13-102845396-102846365	ERCC5	4.00806e-36	0.460225	0.265	0.202	1.53158e-30	PT_S3
chr1-20485150-20487333	CAMK2N1	4.37504e-36	0.481001	0.258	0.183	1.67181e-30	PT_S3
chr6-1608971-1610613	FOXC1	5.09931e-36	0.451566	0.281	0.209	1.94857e-30	PT_S3
chr16-2500498-2503833	TBC1D24	8.20006e-36	0.392295	0.34	0.269	3.13345e-30	PT_S3
chr10-63711987-63712905	LOC101929846	9.59058e-36	0.452433	0.272	0.207	3.6648e-30	PT_S3
chr1-98661213-98662265	SNX7	1.34668e-35	0.422902	0.304	0.235	5.14601e-30	PT_S3
chr7-55964251-55965280	NIPSNAP2	1.49388e-35	0.412165	0.311	0.245	5.70849e-30	PT_S3
chr1-211515035-211516034	RD3	1.58719e-35	0.354256	0.392	0.315	6.06507e-30	PT_S3
chr15-78988226-78989179	RASGRF1	1.77948e-35	0.479522	0.253	0.184	6.79985e-30	PT_S3
chr5-149960051-149961182	SLC26A2	1.81155e-35	0.353516	0.394	0.315	6.9224e-30	PT_S3
chr7-116630635-116631564	COMETT	3.2259e-35	0.467305	0.252	0.192	1.2327e-29	PT_S3
chr11-120184916-120185945	LOC107984399	3.52645e-35	0.479822	0.25	0.18	1.34754e-29	PT_S3
chr17-76026831-76027948	EVPL	3.6715e-35	0.430994	0.301	0.223	1.40297e-29	PT_S3
chr12-52024739-52026273	NR4A1	4.50606e-35	0.453013	0.272	0.202	1.72188e-29	PT_S3
chr18-63155184-63156308	BCL2	1.09023e-34	0.427076	0.299	0.223	4.16603e-29	PT_S3
chr19-14061622-14062626	PALM3	1.21617e-34	0.465161	0.262	0.191	4.64727e-29	PT_S3
chr18-31497622-31498623	DSG2	2.66817e-34	0.465397	0.251	0.19	1.01957e-28	PT_S3
chr7-51356702-51357956	COBL	3.88999e-34	0.449937	0.274	0.199	1.48646e-28	PT_S3
chr6-131062452-131063904	EPB41L2	7.18828e-34	0.436325	0.277	0.21	2.74682e-28	PT_S3
chr9-38392232-38393149	ALDH1B1	1.77834e-33	0.453235	0.256	0.192	6.79546e-28	PT_S3
chr20-63894312-63895767	DNAJC5	1.80108e-33	0.408017	0.308	0.234	6.88237e-28	PT_S3
chr2-213151388-213152396	IKZF2	2.875e-33	0.404511	0.302	0.241	1.09861e-27	PT_S3
chr1-85200553-85202316	SYDE2	4.04816e-33	0.374136	0.347	0.274	1.5469e-27	PT_S3
chr2-120012588-120013616	EPB41L5	4.73257e-33	0.357323	0.366	0.294	1.80843e-27	PT_S3
chr19-1811864-1813297	ATP8B3	5.10117e-33	0.40045	0.321	0.241	1.94928e-27	PT_S3
chrX-2608787-2609701	MIR6089	6.24519e-33	0.413745	0.297	0.226	2.38644e-27	PT_S3
chr6-13813563-13814928	MCUR1	8.75823e-33	0.340416	0.389	0.318	3.34674e-27	PT_S3
chr4-88737258-88738190	FAM13A	1.13934e-32	0.44867	0.255	0.192	4.35369e-27	PT_S3
chr1-84690038-84690972	SSX2IP	1.78204e-32	0.336267	0.39	0.322	6.8096e-27	PT_S3
chr8-70607960-70608879	TRAM1	1.90475e-32	0.443284	0.257	0.195	7.27852e-27	PT_S3
chr5-134465311-134467110	LOC102546229	2.54003e-32	0.323137	0.426	0.344	9.7061e-27	PT_S3
chr1-15735690-15736695	SLC25A34	4.11389e-32	0.398097	0.314	0.234	1.57202e-26	PT_S3
chr10-47383858-47384993	ZNF488	4.37101e-32	0.411882	0.285	0.222	1.67027e-26	PT_S3
chr19-1243325-1247049	ATP5F1D	5.35106e-32	0.357848	0.367	0.293	2.04478e-26	PT_S3
chr5-163436998-163438012	LOC105377697	5.60562e-32	0.325375	0.409	0.334	2.14205e-26	PT_S3
chr4-986582-988463	DGKQ	5.68026e-32	0.44547	0.258	0.192	2.17057e-26	PT_S3
chr18-50194666-50195627	MYO5B	5.93871e-32	0.39203	0.312	0.242	2.26933e-26	PT_S3
chr15-45522279-45523260	SLC30A4	6.84376e-32	0.432623	0.266	0.204	2.61517e-26	PT_S3
chr12-6336083-6337112	TNFRSF1A	1.14358e-31	0.363402	0.35	0.278	4.36991e-26	PT_S3
chr3-46876082-46877123	PTH1R	1.14624e-31	0.440755	0.264	0.193	4.38007e-26	PT_S3
chr2-130355537-130356695	PTPN18	1.78508e-31	0.325388	0.402	0.329	6.82123e-26	PT_S3
chr4-39527072-39528098	UGDH-AS1	1.81653e-31	0.267203	0.515	0.443	6.94143e-26	PT_S3
chr16-79770104-79771133	LINC01229	2.05907e-31	0.418246	0.275	0.211	7.8682e-26	PT_S3
chr5-145834932-145835922	PRELID2	2.44807e-31	0.422365	0.269	0.209	9.35468e-26	PT_S3
chr5-102754712-102755597	PAM	2.72767e-31	0.43801	0.253	0.195	1.04231e-25	PT_S3
chr3-126180245-126181305	ALDH1L1	3.87838e-31	0.397186	0.302	0.23	1.48202e-25	PT_S3
chr17-55750569-55751604	PCTP	3.9246e-31	0.36705	0.342	0.266	1.49969e-25	PT_S3
chr17-72120455-72121473	SOX9-AS1	6.91729e-31	0.417264	0.275	0.211	2.64327e-25	PT_S3
chr4-992255-993198	SLC26A1	8.80654e-31	0.429532	0.264	0.199	3.3652e-25	PT_S3
chr9-14313890-14315888	NFIB	3.17897e-30	0.329689	0.385	0.316	1.21476e-24	PT_S3
chr3-50272236-50277847	MIR6872	4.10358e-30	0.426894	0.267	0.199	1.56808e-24	PT_S3
chr17-78186422-78187671	AFMID	4.14509e-30	0.295014	0.45	0.369	1.58394e-24	PT_S3
chr1-209747363-209748449	TRAF3IP3	4.8743e-30	0.367138	0.321	0.257	1.86259e-24	PT_S3
chr10-62268348-62269296	RTKN2	5.47433e-30	0.424813	0.257	0.198	2.09188e-24	PT_S3
chr12-101697130-101698816	CHPT1	6.40217e-30	0.415013	0.27	0.208	2.44643e-24	PT_S3
chr3-188468491-188469849	LPP	7.43864e-30	0.412271	0.275	0.208	2.84249e-24	PT_S3
chr14-91836099-91837038	TC2N	2.42887e-29	0.395541	0.286	0.221	9.28133e-24	PT_S3
chr19-5826104-5828671	FUT6	3.98359e-29	0.365144	0.326	0.257	1.52223e-23	PT_S3
chr6-56542410-56543368	DST	3.99887e-29	0.326273	0.379	0.309	1.52807e-23	PT_S3
chr19-3725650-3726676	TJP3	4.29671e-29	0.427297	0.255	0.189	1.64188e-23	PT_S3
chr6-11367286-11368331	NEDD9	4.54323e-29	0.422891	0.254	0.193	1.73608e-23	PT_S3
chr10-117539005-117539993	EMX2OS	4.6902e-29	0.398101	0.277	0.218	1.79224e-23	PT_S3
chr12-63843470-63844481	SRGAP1	5.32237e-29	0.323619	0.384	0.311	2.03381e-23	PT_S3
chr22-50293192-50294287	PLXNB2	5.41143e-29	0.423793	0.254	0.194	2.06784e-23	PT_S3
chr9-130451529-130452462	ASS1	5.43047e-29	0.400926	0.28	0.213	2.07512e-23	PT_S3
chr19-10352758-10354100	TYK2	7.15673e-29	0.397232	0.296	0.213	2.73476e-23	PT_S3
chr1-178542057-178543349	C1orf220	7.24035e-29	0.374863	0.303	0.242	2.76672e-23	PT_S3
chr3-169772900-169773895	MYNN	8.11122e-29	0.375227	0.304	0.241	3.0995e-23	PT_S3
chr6-134174489-134175475	SGK1	8.58795e-29	0.332834	0.365	0.296	3.28167e-23	PT_S3
chr7-82442548-82444536	CACNA2D1	9.48134e-29	0.413253	0.264	0.201	3.62306e-23	PT_S3
chr7-138980977-138981963	KIAA1549	9.62091e-29	0.411834	0.263	0.202	3.67639e-23	PT_S3
chr15-90902153-90903839	MAN2A2	9.71051e-29	0.366983	0.311	0.25	3.71063e-23	PT_S3
chr22-30606412-30607531	PES1	9.7136e-29	0.389998	0.283	0.224	3.71181e-23	PT_S3
chr15-60590541-60593238	RORA	1.05077e-28	0.330103	0.37	0.301	4.01526e-23	PT_S3
chr1-67832786-67833873	GNG12	1.22868e-28	0.400033	0.273	0.213	4.69507e-23	PT_S3
chr13-20566516-20567747	LOC105370103	1.23793e-28	0.355552	0.338	0.266	4.73043e-23	PT_S3
chr4-87390849-87391843	HSD17B11	1.82944e-28	0.426028	0.25	0.187	6.99076e-23	PT_S3
chr12-38906383-38907417	CPNE8-AS1	3.45667e-28	0.415576	0.254	0.193	1.32088e-22	PT_S3
chr5-10627432-10628510	ANKRD33B	3.57997e-28	0.410952	0.259	0.197	1.368e-22	PT_S3
chr15-84980196-84983321	PDE8A	3.81861e-28	0.272685	0.475	0.404	1.45919e-22	PT_S3
chr16-83898478-83899675	MLYCD	7.08052e-28	0.391916	0.272	0.215	2.70564e-22	PT_S3
chr1-31714929-31715953	COL16A1	7.25849e-28	0.395389	0.277	0.212	2.77365e-22	PT_S3
chr20-11890418-11891667	BTBD3	7.35689e-28	0.359452	0.315	0.253	2.81125e-22	PT_S3
chr2-130797439-130798377	ARHGEF4	1.19804e-27	0.372076	0.299	0.235	4.57799e-22	PT_S3
chr4-83535613-83536581	GPAT3	1.2321e-27	0.345555	0.333	0.271	4.70818e-22	PT_S3
chr3-138434055-138435108	ESYT3	1.3015e-27	0.408518	0.261	0.196	4.97335e-22	PT_S3
chr1-1918012-1920994	TMEM52	1.91189e-27	0.293053	0.424	0.352	7.3058e-22	PT_S3
chr9-89556056-89557094	LOC105376139	1.99143e-27	0.395634	0.272	0.211	7.60973e-22	PT_S3
chr7-151875098-151876509	PRKAG2	2.11749e-27	0.401896	0.265	0.206	8.09145e-22	PT_S3
chr7-23013527-23014721	FAM126A	2.13269e-27	0.28341	0.436	0.368	8.14954e-22	PT_S3
chr4-113761048-113762122	CAMK2D	2.2547e-27	0.363368	0.312	0.245	8.61576e-22	PT_S3
chr7-55018486-55019824	EGFR	3.33107e-27	0.35668	0.31	0.251	1.27288e-21	PT_S3
chr13-77328818-77329732	MYCBP2	3.68547e-27	0.399828	0.264	0.204	1.40831e-21	PT_S3
chr6-26198914-26199888	H2AC7	9.39384e-27	0.416917	0.253	0.185	3.58962e-21	PT_S3
chr17-59837235-59838215	MIR21	1.33883e-26	0.329564	0.346	0.284	5.11601e-21	PT_S3
chr4-109702906-109703871	CASP6	1.55346e-26	0.354549	0.308	0.249	5.93615e-21	PT_S3
chr1-93583939-93585703	BCAR3	1.7934e-26	0.401784	0.254	0.197	6.85304e-21	PT_S3
chr9-114099046-114099970	KIF12	2.053e-26	0.339025	0.334	0.268	7.84503e-21	PT_S3
chr18-61735371-61736222	LINC01544	2.27543e-26	0.409558	0.254	0.188	8.695e-21	PT_S3
chr17-40331679-40332730	RARA	2.65273e-26	0.301904	0.393	0.325	1.01367e-20	PT_S3
chr15-81323839-81324773	TMC3-AS1	4.18218e-26	0.277728	0.431	0.364	1.59812e-20	PT_S3
chr12-76878619-76879568	CSRP2	4.19322e-26	0.322118	0.356	0.288	1.60233e-20	PT_S3
chr4-98995078-98996387	METAP1	4.78396e-26	0.266697	0.459	0.389	1.82807e-20	PT_S3
chr10-5446047-5447036	NET1	5.67174e-26	0.388625	0.262	0.203	2.16732e-20	PT_S3
chr10-70405017-70406061	EIF4EBP2	1.11062e-25	0.396981	0.25	0.196	4.24397e-20	PT_S3
chr5-126776429-126777377	LMNB1-DT	1.12875e-25	0.31962	0.351	0.289	4.31322e-20	PT_S3
chr11-114170888-114171974	ZBTB16	1.40738e-25	0.381909	0.279	0.211	5.37796e-20	PT_S3
chr2-172427070-172427985	ITGA6	2.03777e-25	0.371029	0.277	0.219	7.78683e-20	PT_S3
chr7-101856459-101857584	CUX1	2.17172e-25	0.362073	0.29	0.228	8.29867e-20	PT_S3
chr4-40629286-40631105	RBM47	2.7163e-25	0.341106	0.314	0.257	1.03797e-19	PT_S3
chr9-83538133-83539121	FRMD3	3.24844e-25	0.377209	0.27	0.209	1.24131e-19	PT_S3
chr1-151146272-151147215	SEMA6C	3.27928e-25	0.307357	0.368	0.3	1.2531e-19	PT_S3
chr1-47995588-47998411	TRABD2B	3.82568e-25	0.371131	0.277	0.217	1.46189e-19	PT_S3
chr3-126267111-126268092	LOC107986124	4.42617e-25	0.363018	0.285	0.224	1.69135e-19	PT_S3
chr1-244460958-244461897	CATSPERE	5.82803e-25	0.339117	0.313	0.253	2.22704e-19	PT_S3
chr8-27556413-27557381	EPHX2	6.962e-25	0.385056	0.26	0.197	2.66035e-19	PT_S3
chr7-131933823-131934936	LOC101928782	7.81046e-25	0.377559	0.268	0.209	2.98457e-19	PT_S3
chr9-37422077-37423213	GRHPR	8.0115e-25	0.359355	0.285	0.227	3.0614e-19	PT_S3
chr1-28321877-28322831	MED18	8.05755e-25	0.369557	0.275	0.214	3.07899e-19	PT_S3
chr6-110179474-110180537	CDC40	8.66898e-25	0.317036	0.345	0.283	3.31264e-19	PT_S3
chr20-13994953-13995844	MACROD2	9.06721e-25	0.309391	0.358	0.295	3.46481e-19	PT_S3
chr9-75890166-75891377	PCSK5	9.15445e-25	0.345773	0.304	0.244	3.49814e-19	PT_S3
chr1-177650629-177651775	LINC01741	1.06427e-24	0.382982	0.258	0.199	4.06685e-19	PT_S3
chr8-133428538-133429488	ST3GAL1	1.09326e-24	0.353531	0.294	0.234	4.17761e-19	PT_S3
chr13-110507057-110508217	COL4A2-AS1	1.23011e-24	0.355216	0.291	0.233	4.70056e-19	PT_S3
chr5-58459826-58461164	PLK2	1.63724e-24	0.296779	0.379	0.316	6.2563e-19	PT_S3
chr2-189674086-189675042	ANKAR	2.38136e-24	0.346209	0.298	0.238	9.09976e-19	PT_S3
chr12-52904694-52905704	KRT8	2.60473e-24	0.347535	0.296	0.237	9.95334e-19	PT_S3
chr17-40071880-40073030	THRA	2.69498e-24	0.356509	0.29	0.23	1.02982e-18	PT_S3
chr12-124422542-124423662	NCOR2	3.06722e-24	0.361001	0.279	0.225	1.17206e-18	PT_S3
chr5-67267987-67269142	CD180	3.61029e-24	0.373051	0.268	0.208	1.37958e-18	PT_S3
chr3-50611532-50612489	CISH	3.89357e-24	0.28323	0.403	0.335	1.48783e-18	PT_S3
chr1-209674905-209675824	HSD11B1-AS1	4.0158e-24	0.382461	0.254	0.197	1.53454e-18	PT_S3
chr3-138915317-138916322	LINC01391	4.5711e-24	0.307472	0.351	0.293	1.74673e-18	PT_S3
chr11-28107817-28108720	METTL15	4.68136e-24	0.292345	0.379	0.316	1.78887e-18	PT_S3
chr6-31185704-31186796	POU5F1	4.87105e-24	0.369747	0.265	0.212	1.86135e-18	PT_S3
chr11-12377360-12378321	PARVA	5.9361e-24	0.357505	0.278	0.225	2.26833e-18	PT_S3
chr10-21525557-21526771	SKIDA1	6.0526e-24	0.366586	0.273	0.215	2.31285e-18	PT_S3
chr1-226973136-226975572	COQ8A	6.67675e-24	0.375227	0.261	0.201	2.55135e-18	PT_S3
chr2-168455600-168456842	CERS6	1.29492e-23	0.338606	0.303	0.242	4.94822e-18	PT_S3
chr17-61863135-61864086	BRIP1	1.83653e-23	0.36998	0.259	0.204	7.01784e-18	PT_S3
chr12-53370835-53371944	SP1	3.30674e-23	0.279428	0.401	0.333	1.26359e-17	PT_S3
chr11-118689428-118690765	LOC105369519	3.48767e-23	0.289877	0.37	0.31	1.33273e-17	PT_S3
chr17-28258183-28259146	LOC101926984	4.32633e-23	0.372622	0.254	0.197	1.6532e-17	PT_S3
chr15-45634490-45635414	SQOR	4.85852e-23	0.303882	0.35	0.29	1.85656e-17	PT_S3
chr2-213283936-213284870	SPAG16-DT	5.16737e-23	0.338008	0.29	0.238	1.97458e-17	PT_S3
chr4-143184370-143185330	LOC105377623	6.249e-23	0.297377	0.353	0.297	2.3879e-17	PT_S3
chr17-4583792-4584776	SMTNL2	6.37224e-23	0.363265	0.266	0.207	2.43499e-17	PT_S3
chr4-11428612-11429576	HS3ST1	7.19024e-23	0.274332	0.398	0.338	2.74757e-17	PT_S3
chr6-117482276-117483260	DCBLD1	7.28025e-23	0.329458	0.302	0.249	2.78196e-17	PT_S3
chr3-111071098-111072108	NECTIN3-AS1	1.09485e-22	0.267315	0.412	0.35	4.18371e-17	PT_S3
chr1-220689872-220690807	C1orf115	1.10432e-22	0.353285	0.269	0.215	4.21987e-17	PT_S3
chr6-138403731-138405443	HEBP2	1.39916e-22	0.298825	0.345	0.29	5.34654e-17	PT_S3
chr16-526762-529410	LINC00235	1.44012e-22	0.266188	0.416	0.352	5.50305e-17	PT_S3
chr9-136117154-136121085	TMEM250	1.70482e-22	0.301282	0.349	0.287	6.51455e-17	PT_S3
chr3-49357843-49358914	GPX1	1.9261e-22	0.349851	0.277	0.218	7.36013e-17	PT_S3
chr17-19648281-19649264	ALDH3A2	1.96119e-22	0.272002	0.399	0.336	7.49421e-17	PT_S3
chr3-105366231-105367173	ALCAM	2.18247e-22	0.268282	0.408	0.343	8.33976e-17	PT_S3
chr1-45550394-45551368	AKR1A1	2.23869e-22	0.346393	0.274	0.22	8.5546e-17	PT_S3
chr3-14402023-14403069	SLC6A6	2.30556e-22	0.368262	0.253	0.198	8.81014e-17	PT_S3
chr18-24271454-24272425	OSBPL1A	2.50424e-22	0.312921	0.324	0.265	9.56932e-17	PT_S3
chr6-24359586-24360585	DCDC2	2.59731e-22	0.322741	0.309	0.251	9.92495e-17	PT_S3
chr20-6005565-6006784	MCM8-AS1	3.66639e-22	0.363847	0.252	0.199	1.40102e-16	PT_S3
chr14-74881278-74882377	DLST	4.2113e-22	0.35015	0.27	0.215	1.60924e-16	PT_S3
chr12-123971225-123973470	ZNF664-RFLNA	6.08483e-22	0.26738	0.398	0.34	2.32516e-16	PT_S3
chr5-90558232-90559250	ADGRV1	7.17444e-22	0.290611	0.364	0.294	2.74153e-16	PT_S3
chr4-67700740-67701664	UBA6-DT	8.23892e-22	0.310699	0.319	0.263	3.1483e-16	PT_S3
chr13-30445408-30446403	HMGB1	1.01626e-21	0.354677	0.257	0.207	3.88339e-16	PT_S3
chr12-212741-213842	SLC6A12	1.01663e-21	0.349057	0.268	0.216	3.8848e-16	PT_S3
chr1-159854061-159855185	LOC107985216	1.36007e-21	0.351334	0.26	0.21	5.19716e-16	PT_S3
chr5-95822074-95823091	GLRX	1.3662e-21	0.355967	0.253	0.205	5.22059e-16	PT_S3
chr2-188292365-188293341	GULP1	1.4594e-21	0.359931	0.25	0.2	5.57673e-16	PT_S3
chr12-57941021-57942014	ATP23	1.61671e-21	0.275431	0.372	0.318	6.17784e-16	PT_S3
chr21-33588225-33589352	DONSON	1.64174e-21	0.353348	0.259	0.205	6.27352e-16	PT_S3
chr2-113282653-113283542	PAX8	2.08614e-21	0.310611	0.316	0.26	7.97167e-16	PT_S3
chr3-64687388-64688604	ADAMTS9	2.26868e-21	0.328246	0.289	0.235	8.66918e-16	PT_S3
chr6-122789015-122790064	SMPDL3A	2.67225e-21	0.335584	0.277	0.227	1.02113e-15	PT_S3
chr4-3827291-3828393	ADRA2C	2.70747e-21	0.327634	0.293	0.233	1.03459e-15	PT_S3
chr17-40341027-40342740	RARA	3.66174e-21	0.357658	0.252	0.201	1.39924e-15	PT_S3
chr1-171313438-171314497	FMO4	4.96523e-21	0.290379	0.342	0.286	1.89734e-15	PT_S3
chr8-22598313-22600286	C8orf58	5.81671e-21	0.33538	0.274	0.223	2.22271e-15	PT_S3
chr7-143263047-143263975	GSTK1	5.89064e-21	0.351425	0.255	0.202	2.25096e-15	PT_S3
chr8-28411562-28412859	FBXO16	6.01071e-21	0.333394	0.275	0.222	2.29684e-15	PT_S3
chr15-84747952-84749070	ZNF592	8.65162e-21	0.29469	0.328	0.277	3.306e-15	PT_S3
chr13-112885409-112886479	ATP11A	1.13471e-20	0.322147	0.289	0.232	4.33601e-15	PT_S3
chr4-10006114-10007429	SLC2A9-AS1	1.86523e-20	0.32591	0.281	0.23	7.1275e-15	PT_S3
chr11-76782632-76785013	TSKU-AS1	1.97195e-20	0.333002	0.27	0.22	7.53531e-15	PT_S3
chr9-127224186-127226053	GARNL3	2.13518e-20	0.286743	0.347	0.288	8.15907e-15	PT_S3
chr6-150068690-150069763	ULBP3	2.16811e-20	0.305427	0.31	0.254	8.2849e-15	PT_S3
chr10-13299302-13300347	PHYH	2.67009e-20	0.272975	0.37	0.308	1.02031e-14	PT_S3
chr8-13132927-13133874	DLC1	2.97739e-20	0.251131	0.41	0.35	1.13774e-14	PT_S3
chr3-112990148-112991577	GTPBP8	2.99829e-20	0.312599	0.298	0.242	1.14572e-14	PT_S3
chr5-122845061-122845977	SNX24	3.43574e-20	0.31734	0.287	0.239	1.31288e-14	PT_S3
chr2-208254777-208255735	IDH1-AS1	3.50908e-20	0.276425	0.352	0.3	1.34091e-14	PT_S3
chr20-33442793-33444438	SNTA1	4.68394e-20	0.292187	0.33	0.27	1.78985e-14	PT_S3
chr19-7196736-7197663	INSR	4.93743e-20	0.345161	0.254	0.201	1.88672e-14	PT_S3
chr4-40576717-40577679	RBM47	6.37084e-20	0.33604	0.257	0.211	2.43446e-14	PT_S3
chr17-45893902-45896265	MAPT-AS1	7.35689e-20	0.317092	0.288	0.232	2.81125e-14	PT_S3
chr16-89246380-89248075	ZNF778	8.01897e-20	0.339439	0.26	0.205	3.06425e-14	PT_S3
chr3-25782810-25783969	OXSM	8.31607e-20	0.299412	0.309	0.258	3.17778e-14	PT_S3
chr13-77326506-77327588	MYCBP2	9.64935e-20	0.301971	0.307	0.253	3.68726e-14	PT_S3
chr6-118934339-118935496	MCM9	1.01537e-19	0.303389	0.305	0.253	3.88e-14	PT_S3
chr1-201396528-201397572	LAD1	1.03523e-19	0.329679	0.268	0.215	3.95585e-14	PT_S3
chr2-31137980-31139075	GALNT14	1.0391e-19	0.311072	0.293	0.239	3.97068e-14	PT_S3
chr11-108121008-108121999	ACAT1	1.31933e-19	0.278289	0.343	0.289	5.04148e-14	PT_S3
chr1-109655651-109656968	GSTM2	1.44116e-19	0.31541	0.285	0.231	5.50702e-14	PT_S3
chr5-177366591-177368420	RGS14	1.72064e-19	0.280035	0.343	0.285	6.57498e-14	PT_S3
chr13-80340853-80342069	SPRY2	2.2226e-19	0.279235	0.338	0.284	8.49312e-14	PT_S3
chr14-73851331-73852272	PTGR2	2.86802e-19	0.306643	0.293	0.242	1.09594e-13	PT_S3
chr9-86281971-86283043	ISCA1	2.971e-19	0.277369	0.344	0.288	1.13529e-13	PT_S3
chr9-4334124-4335181	GLIS3	3.23387e-19	0.334985	0.252	0.205	1.23574e-13	PT_S3
chr5-40679000-40680095	PTGER4	3.26906e-19	0.298587	0.309	0.255	1.24919e-13	PT_S3
chr16-57797327-57798403	KIFC3	5.0473e-19	0.283811	0.329	0.272	1.9287e-13	PT_S3
chr17-27964924-27965868	LINC01992	5.4938e-19	0.324036	0.268	0.214	2.09932e-13	PT_S3
chr1-91885305-91886664	TGFBR3	8.4324e-19	0.263446	0.362	0.308	3.22223e-13	PT_S3
chr10-86953681-86954734	MMRN2	9.16703e-19	0.339643	0.25	0.197	3.50295e-13	PT_S3
chr4-89110890-89111960	FAM13A	1.02575e-18	0.275596	0.337	0.283	3.91966e-13	PT_S3
chr12-53197241-53198382	ITGB7	1.44949e-18	0.333212	0.251	0.199	5.53888e-13	PT_S3
chr8-104588752-104589695	LRP12	1.5404e-18	0.278639	0.327	0.275	5.88626e-13	PT_S3
chr5-94617951-94619053	KIAA0825	1.54239e-18	0.320148	0.264	0.215	5.89385e-13	PT_S3
chr18-712223-713238	ENOSF1	1.61016e-18	0.319422	0.26	0.214	6.15284e-13	PT_S3
chr9-14322111-14323061	NFIB	1.97129e-18	0.276444	0.332	0.277	7.53279e-13	PT_S3
chr12-45727188-45728043	LINC00938	2.12624e-18	0.253626	0.376	0.323	8.12491e-13	PT_S3
chr7-33128914-33129863	BBS9	2.41194e-18	0.258876	0.361	0.307	9.21661e-13	PT_S3
chr22-44701615-44702964	PRR5-ARHGAP8	2.52413e-18	0.324425	0.257	0.207	9.64535e-13	PT_S3
chr18-80147393-80148401	PARD6G-AS1	2.85731e-18	0.327558	0.251	0.203	1.09185e-12	PT_S3
chr9-33328809-33329866	NFX1	2.90385e-18	0.326387	0.251	0.205	1.10963e-12	PT_S3
chr15-80152193-80153178	FAH	3.44036e-18	0.260238	0.355	0.304	1.31465e-12	PT_S3
chr13-79480785-79481755	NDFIP2-AS1	3.98325e-18	0.295431	0.289	0.244	1.5221e-12	PT_S3
chr16-30813987-30815151	BCL7C	4.09165e-18	0.271686	0.33	0.279	1.56352e-12	PT_S3
chr7-107890783-107891748	DLD	4.33986e-18	0.289229	0.305	0.253	1.65837e-12	PT_S3
chr12-110048062-110049037	C12orf76	4.40296e-18	0.312059	0.268	0.218	1.68248e-12	PT_S3
chr1-7265605-7266585	CAMTA1	4.5817e-18	0.2962	0.289	0.241	1.75078e-12	PT_S3
chr2-170973247-170974241	GORASP2	4.83929e-18	0.322332	0.253	0.206	1.84921e-12	PT_S3
chr8-70668756-70669723	LOC105375894	6.61587e-18	0.305484	0.279	0.228	2.52809e-12	PT_S3
chr11-57530405-57531385	TIMM10	8.58574e-18	0.260735	0.348	0.296	3.28083e-12	PT_S3
chr7-120857472-120858649	TSPAN12	8.99488e-18	0.293109	0.291	0.243	3.43717e-12	PT_S3
chr22-20702463-20703537	TMEM191A	1.1218e-17	0.260754	0.346	0.295	4.28666e-12	PT_S3
chr3-63911630-63912870	SCAANT1	1.2802e-17	0.256558	0.354	0.304	4.89197e-12	PT_S3
chr18-21600308-21601231	ESCO1	1.33092e-17	0.295133	0.287	0.24	5.08579e-12	PT_S3
chr11-14357927-14359525	RRAS2	1.5083e-17	0.313158	0.258	0.214	5.76358e-12	PT_S3
chr14-39102842-39103723	SEC23A	1.9503e-17	0.294673	0.283	0.237	7.45259e-12	PT_S3
chr2-31083132-31084193	GALNT14	2.02537e-17	0.279894	0.316	0.258	7.73944e-12	PT_S3
chr7-28955542-28957438	TRIL	2.31014e-17	0.279259	0.309	0.259	8.82761e-12	PT_S3
chr7-103148813-103149832	NAPEPLD	2.45326e-17	0.265435	0.335	0.283	9.37451e-12	PT_S3
chr15-101723862-101724903	TARS3	2.49776e-17	0.287062	0.293	0.245	9.54457e-12	PT_S3
chr1-205504166-205505104	CDK18	2.518e-17	0.295802	0.284	0.233	9.6219e-12	PT_S3
chr13-30421303-30422666	LINC01058	3.04693e-17	0.254871	0.355	0.303	1.16431e-11	PT_S3
chr6-42118082-42119437	C6orf132	4.25849e-17	0.316488	0.251	0.204	1.62728e-11	PT_S3
chr2-178479928-178480913	PLEKHA3	5.20808e-17	0.266096	0.327	0.275	1.99014e-11	PT_S3
chr1-248873349-248874535	ZNF692	5.66607e-17	0.298526	0.277	0.227	2.16515e-11	PT_S3
chr17-80253650-80255334	SLC26A11	7.39723e-17	0.311414	0.251	0.208	2.82667e-11	PT_S3
chr14-103879629-103880955	LOC105370690	7.65499e-17	0.279613	0.302	0.253	2.92516e-11	PT_S3
chr1-100351952-100352871	CDC14A	8.5408e-17	0.251591	0.349	0.301	3.26365e-11	PT_S3
chr6-106730769-106731727	LINC02532	1.02001e-16	0.308949	0.257	0.207	3.89772e-11	PT_S3
chr1-116474976-116475929	LINC01762	1.94409e-16	0.255367	0.341	0.287	7.42884e-11	PT_S3
chr2-46315006-46316000	EPAS1	2.41456e-16	0.296374	0.278	0.22	9.22664e-11	PT_S3
chr6-63635445-63636467	PHF3	2.49395e-16	0.280918	0.292	0.244	9.52999e-11	PT_S3
chr7-73769937-73770900	CLDN3	2.56923e-16	0.285912	0.286	0.236	9.81767e-11	PT_S3
chr12-6873050-6874081	LRRC23	3.10344e-16	0.252177	0.338	0.29	1.1859e-10	PT_S3
chr13-94549131-94550105	TGDS	3.11944e-16	0.271169	0.309	0.26	1.19202e-10	PT_S3
chr16-2090709-2091779	LOC105371049	3.23063e-16	0.280864	0.293	0.241	1.23451e-10	PT_S3
chr1-209652407-209653619	LAMB3	5.05003e-16	0.30156	0.253	0.209	1.92974e-10	PT_S3
chr6-29649635-29650558	MOG	5.10776e-16	0.256171	0.332	0.277	1.9518e-10	PT_S3
chr14-22886534-22887687	REM2	7.44042e-16	0.283497	0.281	0.234	2.84317e-10	PT_S3
chr6-35722072-35723292	FKBP5	8.95256e-16	0.298792	0.254	0.208	3.421e-10	PT_S3
chr5-500582-501932	SLC9A3	1.1018e-15	0.299876	0.251	0.208	4.21025e-10	PT_S3
chr11-77472730-77474723	PAK1	1.20284e-15	0.296209	0.254	0.212	4.59635e-10	PT_S3
chr15-55992960-55994105	NEDD4	1.29758e-15	0.302659	0.254	0.204	4.95838e-10	PT_S3
chr16-1983339-1984851	NOXO1	1.6804e-15	0.276917	0.286	0.236	6.42123e-10	PT_S3
chr7-36366685-36367721	KIAA0895	1.74822e-15	0.273376	0.284	0.241	6.6804e-10	PT_S3
chr14-100239859-100240909	YY1	2.23646e-15	0.266135	0.299	0.251	8.54607e-10	PT_S3
chr3-172710691-172711741	NCEH1	2.32731e-15	0.256919	0.315	0.268	8.89324e-10	PT_S3
chr2-43193851-43195244	ZFP36L2	2.91132e-15	0.2908	0.258	0.214	1.11249e-09	PT_S3
chr17-18363143-18365144	SHMT1	2.91832e-15	0.253141	0.323	0.27	1.11516e-09	PT_S3
chr10-91632736-91633722	PPP1R3C	2.99823e-15	0.270686	0.284	0.242	1.1457e-09	PT_S3
chr2-158457660-158458640	PKP4	3.03007e-15	0.276928	0.278	0.234	1.15787e-09	PT_S3
chr4-168479892-168480894	DDX60L	3.62051e-15	0.288982	0.258	0.215	1.38349e-09	PT_S3
chr3-37175176-37176900	LRRFIP2	3.678e-15	0.264711	0.297	0.252	1.40545e-09	PT_S3
chr6-99568270-99569256	CCNC	4.75968e-15	0.287324	0.257	0.215	1.81879e-09	PT_S3
chr5-123036320-123037221	PPIC	5.86321e-15	0.287476	0.26	0.214	2.24048e-09	PT_S3
chr6-57221226-57222760	RAB23	6.62838e-15	0.286075	0.262	0.217	2.53287e-09	PT_S3
chr6-52503620-52504806	EFHC1	7.69066e-15	0.257671	0.311	0.259	2.93879e-09	PT_S3
chr18-811813-813062	YES1	8.808e-15	0.28115	0.265	0.221	3.36576e-09	PT_S3
chr9-136519632-136520860	MIR4673	1.09506e-14	0.289575	0.25	0.208	4.18449e-09	PT_S3
chr4-77157676-77158730	CCNG2	1.37287e-14	0.268342	0.282	0.237	5.24608e-09	PT_S3
chr1-179293255-179294216	SOAT1	1.91701e-14	0.265501	0.285	0.238	7.32538e-09	PT_S3
chr6-89035339-89036339	PNRC1	2.03473e-14	0.256304	0.302	0.254	7.77523e-09	PT_S3
chr21-38912880-38913942	LOC400867	2.32982e-14	0.28289	0.25	0.213	8.90282e-09	PT_S3
chr17-35763631-35764924	C17orf50	3.16186e-14	0.26906	0.277	0.227	1.20823e-08	PT_S3
chr2-113198617-113199612	PSD4	3.54443e-14	0.270941	0.268	0.225	1.35442e-08	PT_S3
chr4-119300210-119301318	C4orf3	3.68515e-14	0.261691	0.283	0.241	1.40819e-08	PT_S3
chr9-36400188-36401454	RNF38	5.53055e-14	0.268189	0.27	0.228	2.11336e-08	PT_S3
chr7-44986237-44987201	SNHG15	5.91769e-14	0.266634	0.271	0.229	2.2613e-08	PT_S3
chr2-15591336-15592510	DDX1	7.11022e-14	0.272391	0.26	0.219	2.71699e-08	PT_S3
chr12-68364764-68365805	MDM1	9.04968e-14	0.277168	0.256	0.21	3.45811e-08	PT_S3
chr3-197297314-197299166	DLG1-AS1	1.00236e-13	0.269797	0.265	0.225	3.83025e-08	PT_S3
chr1-77759397-77760344	USP33	1.13454e-13	0.262187	0.274	0.231	4.33537e-08	PT_S3
chr3-125519708-125521057	SNX4	1.15294e-13	0.253429	0.288	0.245	4.40566e-08	PT_S3
chr17-47840467-47841953	SCRN2	1.49901e-13	0.274089	0.259	0.211	5.7281e-08	PT_S3
chr8-81685707-81686796	IMPA1	1.94974e-13	0.271694	0.255	0.211	7.45044e-08	PT_S3
chr7-77415229-77416958	LOC101927243	2.01768e-13	0.256032	0.285	0.24	7.71006e-08	PT_S3
chr20-3045468-3046461	MRPS26	2.06283e-13	0.263706	0.267	0.226	7.88259e-08	PT_S3
chr11-18526403-18527441	TSG101	2.20383e-13	0.268241	0.259	0.217	8.42139e-08	PT_S3
chr11-30422728-30424520	MPPED2	3.00911e-13	0.263165	0.275	0.224	1.14985e-07	PT_S3
chr8-80171052-80171973	TPD52	3.90365e-13	0.267858	0.252	0.214	1.49168e-07	PT_S3
chr15-90191652-90192631	SEMA4B	3.91138e-13	0.257753	0.266	0.23	1.49464e-07	PT_S3
chr11-117824352-117825437	FXYD2	9.0184e-13	0.25191	0.284	0.236	3.44615e-07	PT_S3
chr1-25875057-25876317	PAQR7	1.15104e-12	0.252488	0.27	0.233	4.3984e-07	PT_S3
chr2-72886984-72888280	SPR	1.55914e-12	0.255968	0.265	0.225	5.95788e-07	PT_S3
chr20-5112598-5113584	TMEM230	1.8837e-12	0.260812	0.253	0.213	7.19811e-07	PT_S3
chr4-127880440-127881388	PLK4	2.0533e-12	0.259541	0.253	0.214	7.84617e-07	PT_S3
chr7-17298165-17300231	LOC101927609	2.12483e-12	0.25139	0.269	0.229	8.11951e-07	PT_S3
chr1-25867133-25868097	PAQR7	3.6812e-12	0.25429	0.259	0.219	1.40668e-06	PT_S3
chr9-83431710-83432734	FRMD3	1.66874e-11	0.251631	0.254	0.211	6.37667e-06	PT_S3
chr16-82653415-82654498	CDH13	0	3.68502	0.258	0.019	0	iPT
chr2-104789792-104790994	PANTR1	0	3.25471	0.261	0.027	0	iPT
chr17-72444821-72446075	LINC00673	0	2.89589	0.278	0.036	0	iPT
chr11-70247202-70248301	PPFIA1	0	2.83443	0.259	0.036	0	iPT
chr19-9075144-9076307	OR1M1	0	2.72913	0.268	0.042	0	iPT
chr6-29762488-29764241	IFITM4P	0	2.61553	0.302	0.051	0	iPT
chr8-127949265-127950256	LINC02912	0	2.58868	0.308	0.048	0	iPT
chr5-173412152-173413319	LOC105377732	0	2.55945	0.256	0.042	0	iPT
chr20-6053711-6054749	LRRN4	0	2.52663	0.315	0.055	0	iPT
chr10-97882030-97883442	CRTAC1	0	2.49553	0.25	0.045	0	iPT
chr15-20285352-20286401	CHEK2P2	0	2.49516	0.362	0.065	0	iPT
chr9-114348412-114349597	AKNA	0	2.4907	0.286	0.052	0	iPT
chr6-142551070-142552275	LOC153910	0	2.47292	0.255	0.045	0	iPT
chr11-34233865-34235115	ABTB2	0	2.46073	0.279	0.05	0	iPT
chr15-20261600-20262659	CHEK2P2	0	2.42229	0.345	0.067	0	iPT
chr15-59594154-59596244	GCNT3	0	2.40899	0.285	0.057	0	iPT
chr1-202588665-202589957	PPP1R12B	0	2.35907	0.289	0.055	0	iPT
chr19-13053436-13054483	NFIX	0	2.35819	0.274	0.051	0	iPT
chr11-62012704-62014032	LOC399900	0	2.05044	0.347	0.08	0	iPT
chr5-138944162-138945241	SIL1	0	1.9761	0.332	0.088	0	iPT
chr6-90368686-90369706	LOC105377891	4.94065645841247e-324	2.00838	0.32	0.079	1.88794834917086e-318	iPT
chr1-24108154-24109347	MYOM3	2.74289e-304	1.76365	0.374	0.105	1.04813e-298	iPT
chr2-235263225-235264335	AGAP1	5.14594e-303	2.13034	0.289	0.061	1.96639e-297	iPT
chr13-42105707-42106723	DGKH	5.81303e-299	2.15275	0.263	0.061	2.22131e-293	iPT
chr14-75710915-75712516	TTLL5	1.86039e-297	2.27214	0.25	0.052	7.10902e-292	iPT
chr2-46954804-46955826	TTC7A	1.03137e-291	2.1731	0.262	0.057	3.94111e-286	iPT
chr2-95333611-95334604	KCNIP3	1.8958e-291	1.79609	0.343	0.098	7.24431e-286	iPT
chr4-81631681-81632618	RASGEF1B	1.40374e-290	1.99243	0.289	0.074	5.36402e-285	iPT
chr10-98269106-98270432	LOXL4	5.60948e-287	2.09592	0.269	0.064	2.14352e-281	iPT
chr11-14421992-14423006	COPB1	4.05961e-286	2.08447	0.281	0.062	1.55128e-280	iPT
chr12-52191687-52192881	KRT80	3.45052e-285	1.75521	0.351	0.101	1.31853e-279	iPT
chr12-119182757-119183769	LOC107984440	7.90022e-282	2.06562	0.278	0.063	3.01887e-276	iPT
chr7-3194438-3195457	LOC100129603	1.13326e-281	1.79639	0.328	0.093	4.33046e-276	iPT
chr7-99860031-99861173	CYP3A43	3.66546e-280	2.2029	0.256	0.051	1.40067e-274	iPT
chr14-68626651-68627717	LOC100996664	3.6635e-278	2.15462	0.25	0.057	1.39991e-272	iPT
chr1-109927115-109928601	CSF1	1.13467e-277	1.65149	0.37	0.113	4.33585e-272	iPT
chr5-1118082-1120066	SLC12A7	1.26335e-277	1.77531	0.342	0.094	4.8276e-272	iPT
chr18-48997808-48998997	LOC100129878	5.34937e-276	2.13566	0.253	0.058	2.04413e-270	iPT
chr10-120580530-120581477	PLPP4	3.0715e-271	1.68772	0.356	0.106	1.1737e-265	iPT
chr17-79305731-79307423	RBFOX3	2.42044e-270	1.77259	0.325	0.095	9.24912e-265	iPT
chr19-8224158-8225155	CERS4	1.06641e-266	2.00587	0.274	0.064	4.07503e-261	iPT
chr8-102788632-102789670	GASAL1	3.39042e-266	1.86084	0.303	0.081	1.29557e-260	iPT
chr8-127853691-127855009	PVT1	5.19674e-264	1.82016	0.316	0.086	1.98581e-258	iPT
chr19-18379943-18381185	GDF15	3.25018e-263	1.89127	0.296	0.076	1.24198e-257	iPT
chr17-50062143-50063221	ITGA3	8.00084e-261	1.83633	0.298	0.084	3.05732e-255	iPT
chr11-61887758-61888799	FADS3	3.17024e-260	1.97836	0.274	0.065	1.21143e-254	iPT
chr1-87225897-87226922	LINC02801	1.27826e-259	1.80684	0.297	0.086	4.88455e-254	iPT
chr16-3064305-3065841	IL32	3.68006e-258	1.71723	0.332	0.096	1.40624e-252	iPT
chr17-77422995-77424339	SEPTIN9	3.7026e-255	2.0592	0.262	0.058	1.41486e-249	iPT
chr15-92069276-92071805	SLCO3A1	6.25501e-252	2.03509	0.25	0.06	2.39019e-246	iPT
chr14-68937472-68939245	ACTN1	5.24028e-251	1.59296	0.35	0.116	2.00244e-245	iPT
chr6-43269175-43271975	TTBK1	3.45635e-249	1.37603	0.432	0.164	1.32076e-243	iPT
chr21-42473645-42475801	RSPH1-DT	6.57377e-249	1.69514	0.322	0.099	2.512e-243	iPT
chr22-39290415-39291472	RPL3	3.89734e-244	1.48246	0.386	0.135	1.48927e-238	iPT
chr15-63042067-63043207	TPM1	2.23149e-240	2.00121	0.256	0.06	8.52709e-235	iPT
chr20-552850-553997	CSNK2A1	2.38794e-239	1.79707	0.291	0.078	9.1249e-234	iPT
chr9-136900671-136903048	TRAF2	3.59068e-239	1.56889	0.355	0.115	1.37209e-233	iPT
chr7-155860618-155861632	SHH	7.0401e-239	1.71197	0.308	0.091	2.6902e-233	iPT
chr14-73228007-73229055	PAPLN	8.31273e-239	1.63121	0.332	0.104	3.1765e-233	iPT
chr7-73821919-73823148	CLDN4	6.78978e-235	1.78017	0.286	0.081	2.59454e-229	iPT
chr8-128176414-128177496	MIR1208	1.01519e-234	1.90209	0.264	0.068	3.87931e-229	iPT
chr12-26134683-26135888	SSPN	1.23328e-234	1.64834	0.318	0.101	4.71268e-229	iPT
chr21-33203591-33204604	IFNAR2	3.54969e-231	1.60839	0.326	0.104	1.35642e-225	iPT
chr9-107424756-107425783	LINC01509	6.35162e-230	1.77618	0.284	0.079	2.42711e-224	iPT
chr7-155951307-155952375	LOC389602	1.13841e-229	1.7444	0.29	0.085	4.35016e-224	iPT
chr11-1558972-1560092	DUSP8	1.16957e-229	1.29842	0.43	0.176	4.46921e-224	iPT
chr14-103072952-103074005	LBHD2	8.23699e-226	1.36398	0.401	0.157	3.14756e-220	iPT
chr14-68883888-68885007	ACTN1	2.71769e-224	1.63927	0.315	0.094	1.0385e-218	iPT
chr14-22656933-22658303	OR6J1	9.08362e-224	1.58902	0.325	0.103	3.47108e-218	iPT
chr6-167682688-167683713	LINC02487	6.5536e-223	1.75585	0.285	0.079	2.5043e-217	iPT
chr2-113818116-113819087	ACTR3-AS1	7.68988e-222	1.6938	0.292	0.088	2.93849e-216	iPT
chr12-55719782-55720767	RDH5	5.16343e-220	1.51371	0.348	0.114	1.97308e-214	iPT
chr9-128891910-128893376	LRRC8A	1.13372e-219	1.83063	0.272	0.07	4.33224e-214	iPT
chr1-206657841-206660111	DYRK3	2.5152e-218	1.74173	0.283	0.079	9.6112e-213	iPT
chr17-59842365-59843442	MIR21	8.03507e-217	1.53329	0.331	0.114	3.0704e-211	iPT
chr19-1183377-1184651	STK11	3.21129e-214	1.77185	0.262	0.076	1.22712e-208	iPT
chr17-2848451-2849836	RAP1GAP2	1.07363e-210	1.66451	0.293	0.088	4.10259e-205	iPT
chr12-124720264-124721353	SCARB1	1.1369e-210	1.91762	0.252	0.059	4.34437e-205	iPT
chr9-121609565-121610590	DAB2IP	2.97731e-210	1.48106	0.341	0.116	1.13771e-204	iPT
chr20-57748397-57749398	PMEPA1	2.1871e-209	1.81567	0.252	0.07	8.35747e-204	iPT
chr2-127080424-127081512	BIN1	2.25848e-208	1.56822	0.316	0.1	8.63022e-203	iPT
chr19-38300331-38301610	C19orf33	2.91023e-208	1.49429	0.331	0.114	1.11207e-202	iPT
chr2-159090345-159091378	TANC1	8.45313e-207	1.50442	0.331	0.111	3.23015e-201	iPT
chr2-46850494-46851530	LOC107985880	2.76614e-206	1.79962	0.255	0.07	1.05701e-200	iPT
chr4-183746387-183747509	LOC105377581	4.97633e-204	1.59876	0.295	0.094	1.90158e-198	iPT
chr8-138340317-138341259	FAM135B	1.40117e-202	1.39569	0.365	0.129	5.35422e-197	iPT
chr7-156475326-156476367	LOC285889	5.98387e-202	1.6227	0.292	0.089	2.28659e-196	iPT
chr15-83323109-83324076	BNC1	3.13158e-200	1.57928	0.293	0.096	1.19666e-194	iPT
chr11-111911469-111912570	CRYAB	3.21993e-197	1.12021	0.469	0.213	1.23041e-191	iPT
chr5-78518204-78519146	LHFPL2	2.86527e-195	1.51655	0.302	0.103	1.09489e-189	iPT
chr6-30926414-30927531	VARS2	1.88051e-192	1.58939	0.286	0.09	7.18592e-187	iPT
chr15-73981500-73983847	STOML1	3.20746e-192	1.61779	0.281	0.088	1.22565e-186	iPT
chr1-15798893-15799925	UQCRHL	6.26654e-191	1.28122	0.384	0.155	2.3946e-185	iPT
chr19-19119874-19120996	TMEM161A	3.65199e-189	1.3777	0.347	0.125	1.39552e-183	iPT
chr15-57323723-57324723	LINC01413	2.52131e-188	1.20221	0.423	0.173	9.63455e-183	iPT
chr11-119375377-119376776	USP2	3.28874e-188	1.51057	0.315	0.1	1.25671e-182	iPT
chr19-1179951-1181223	STK11	2.46194e-187	1.647	0.261	0.081	9.4077e-182	iPT
chr13-72850984-72852079	PIBF1	3.58098e-187	1.11501	0.48	0.199	1.36838e-181	iPT
chr21-15455542-15456491	LOC101927745	6.84644e-187	1.39954	0.336	0.119	2.61619e-181	iPT
chr22-50483949-50486306	MIOX	7.85236e-185	1.10777	0.466	0.205	3.00058e-179	iPT
chr16-31877058-31878085	ZNF267	2.90542e-184	1.69749	0.251	0.071	1.11023e-178	iPT
chr4-11650592-11651651	LOC107986178	1.29333e-182	1.63961	0.252	0.079	4.94212e-177	iPT
chr2-240250970-240252032	OTOS	4.44292e-182	1.23933	0.397	0.161	1.69775e-176	iPT
chr2-27705725-27706965	LINC01460	7.52491e-182	1.49471	0.297	0.102	2.87545e-176	iPT
chr3-64186834-64187728	PRICKLE2-AS3	1.12186e-181	1.54875	0.286	0.092	4.28692e-176	iPT
chr12-125983067-125984050	LINC02826	1.26915e-181	1.23447	0.412	0.155	4.84973e-176	iPT
chr1-202112442-202113711	GPR37L1	5.53269e-180	1.5112	0.293	0.097	2.11418e-174	iPT
chr14-94598796-94600095	SERPINA3	2.17025e-179	1.21627	0.395	0.163	8.29307e-174	iPT
chr1-165375879-165376999	LMX1A	3.2197e-179	1.41539	0.319	0.111	1.23033e-173	iPT
chr10-5609478-5611364	LINC02678	7.47905e-179	1.63142	0.261	0.078	2.85793e-173	iPT
chr10-17228050-17229727	VIM-AS1	6.49514e-178	1.41136	0.322	0.116	2.48195e-172	iPT
chr1-47189730-47190731	PDZK1IP1	1.64309e-177	1.06945	0.47	0.214	6.27867e-172	iPT
chr10-3860711-3862502	LINC02639	2.09635e-177	1.54172	0.282	0.092	8.01066e-172	iPT
chr8-23074248-23075328	TNFRSF10B	1.51178e-175	1.44441	0.293	0.107	5.77689e-170	iPT
chr9-116189456-116190431	PAPPA	1.91418e-174	1.50237	0.278	0.094	7.31456e-169	iPT
chr21-45329594-45330710	LINC00316	3.74431e-174	1.28068	0.361	0.143	1.4308e-168	iPT
chr11-117583078-117585233	CEP164	1.12689e-172	1.3776	0.329	0.115	4.30614e-167	iPT
chr7-20206077-20207107	MACC1	2.35216e-172	1.47508	0.289	0.098	8.98818e-167	iPT
chr19-37998993-38000028	SIPA1L3	2.48382e-171	1.40461	0.306	0.112	9.4913e-166	iPT
chr10-96673348-96674328	PIK3AP1	4.52516e-171	1.58976	0.263	0.08	1.72918e-165	iPT
chr5-151698796-151699971	SPARC	5.47138e-171	1.54266	0.273	0.086	2.09075e-165	iPT
chr3-53806421-53807359	CACNA1D	2.58036e-169	1.45051	0.29	0.103	9.86019e-164	iPT
chr7-159015285-159016256	LINC00689	2.82054e-168	1.18913	0.389	0.16	1.0778e-162	iPT
chr8-138581946-138583172	COL22A1	4.46621e-168	1.38447	0.315	0.11	1.70665e-162	iPT
chr17-45406257-45407937	ARHGAP27	2.88184e-167	1.35448	0.315	0.118	1.10122e-161	iPT
chr2-67880071-67881190	LINC01812	5.58527e-167	1.49991	0.274	0.092	2.13427e-161	iPT
chr19-16457063-16458052	EPS15L1	1.18534e-166	1.10515	0.426	0.188	4.52949e-161	iPT
chr1-225735460-225736730	LOC107985352	1.82231e-166	1.56999	0.255	0.08	6.96351e-161	iPT
chr8-1930247-1931379	ARHGEF10	5.34965e-166	1.22374	0.375	0.146	2.04423e-160	iPT
chr8-28351245-28352301	ZNF395	3.03688e-165	1.28574	0.343	0.134	1.16047e-159	iPT
chr9-124279521-124280894	NEK6	4.23573e-165	1.63483	0.25	0.071	1.61858e-159	iPT
chr7-155618645-155619706	CNPY1	1.56649e-164	1.09483	0.42	0.191	5.98595e-159	iPT
chr21-33885941-33887013	ITSN1	3.26959e-164	1.3874	0.306	0.108	1.24939e-158	iPT
chr20-34525663-34526764	DYNLRB1	9.40615e-164	1.4632	0.279	0.097	3.59433e-158	iPT
chr3-122977598-122978702	SEMA5B	2.17963e-163	1.45168	0.276	0.099	8.32892e-158	iPT
chr3-126523719-126524912	CHST13	6.82548e-163	1.47403	0.281	0.092	2.60819e-157	iPT
chr5-160467346-160468467	MIR3142HG	3.25728e-162	1.21149	0.371	0.15	1.24469e-156	iPT
chr17-74763522-74764593	SLC9A3R1	3.7487e-162	1.33767	0.323	0.116	1.43247e-156	iPT
chr1-244065086-244066010	LOC440742	8.02888e-162	1.41747	0.294	0.1	3.06804e-156	iPT
chr12-119178096-119179250	HSPB8	1.27518e-159	1.1525	0.395	0.166	4.87278e-154	iPT
chr6-31877004-31879698	LOC107986588	1.50619e-159	1.07074	0.42	0.195	5.75553e-154	iPT
chr17-75610077-75611083	MYO15B	1.66025e-159	1.50436	0.267	0.086	6.34422e-154	iPT
chr9-81587935-81588992	TLE1	1.82784e-159	1.3227	0.324	0.12	6.98463e-154	iPT
chr10-132546482-132547583	INPP5A	4.12685e-159	1.42609	0.276	0.099	1.57697e-153	iPT
chr16-86118275-86119619	LINC01082	2.27119e-158	1.48743	0.258	0.089	8.67879e-153	iPT
chr15-70062116-70063995	TLE3	3.70869e-158	1.43883	0.277	0.097	1.41719e-152	iPT
chr17-11182143-11183266	SHISA6	5.88948e-158	1.39266	0.289	0.104	2.25052e-152	iPT
chr10-46539445-46540606	GPRIN2	9.28168e-158	1.51294	0.25	0.086	3.54676e-152	iPT
chr11-66606897-66607903	CCS	1.36532e-157	1.35166	0.309	0.11	5.21724e-152	iPT
chr19-38266095-38268416	SPINT2	2.15008e-157	1.5112	0.26	0.085	8.216e-152	iPT
chr1-9161554-9164433	MIR34A	3.57375e-157	1.43405	0.28	0.098	1.36562e-151	iPT
chr13-113980856-113983224	C13orf46	1.04282e-156	1.51213	0.251	0.086	3.98487e-151	iPT
chr1-211632655-211633859	LINC01693	2.16527e-156	1.52834	0.26	0.08	8.27403e-151	iPT
chr2-240873637-240876059	AGXT	3.08186e-156	1.50364	0.255	0.084	1.17766e-150	iPT
chr19-10576818-10578219	AP1M2	1.00119e-155	1.52405	0.258	0.081	3.82581e-150	iPT
chr17-77424684-77426974	SEPTIN9	2.28414e-153	1.50229	0.258	0.085	8.72828e-148	iPT
chr15-45630754-45632014	SQOR	9.0563e-153	1.52451	0.253	0.079	3.46064e-147	iPT
chr4-3483243-3486121	DOK7	2.68745e-152	1.3971	0.277	0.104	1.02694e-146	iPT
chr5-148965460-148966684	SH3TC2	3.41473e-152	1.44515	0.263	0.094	1.30485e-146	iPT
chr5-135126406-135127447	PITX1-AS1	1.13429e-151	1.39628	0.27	0.101	4.33441e-146	iPT
chr9-128211461-128212438	DNM1	4.03536e-151	1.42167	0.279	0.094	1.54201e-145	iPT
chr14-38207581-38209637	SSTR1	7.9574e-151	1.18336	0.358	0.148	3.04072e-145	iPT
chr14-68939742-68940783	ACTN1	2.31227e-150	1.51378	0.251	0.081	8.83577e-145	iPT
chr6-33599063-33600043	LINC00336	2.16385e-149	1.34593	0.286	0.109	8.26861e-144	iPT
chr3-61221536-61222539	FHIT	4.40489e-149	1.42043	0.264	0.092	1.68322e-143	iPT
chr12-52927035-52928121	KRT8	1.3753e-148	1.2316	0.328	0.132	5.25535e-143	iPT
chr3-138862810-138863803	PIK3CB	3.58808e-148	1.43899	0.264	0.09	1.3711e-142	iPT
chr16-57303640-57304772	PLLP	5.96796e-148	1.31628	0.306	0.112	2.28051e-142	iPT
chr6-130364970-130367174	TMEM200A	2.12351e-147	1.23676	0.342	0.129	8.11448e-142	iPT
chr1-59593841-59594932	FGGY	5.47473e-147	1.36522	0.283	0.103	2.09203e-141	iPT
chr22-36461657-36462818	TXN2	7.25623e-147	1.3414	0.284	0.108	2.77279e-141	iPT
chr13-110520495-110521687	COL4A2-AS1	1.44661e-146	1.2408	0.332	0.128	5.52784e-141	iPT
chr1-16181468-16183113	EPHA2-AS1	4.60451e-146	1.36496	0.29	0.103	1.7595e-140	iPT
chr5-16538898-16539825	RETREG1	4.98678e-146	1.0244	0.429	0.198	1.90557e-140	iPT
chr5-172420261-172421252	SH3PXD2B	1.31537e-145	1.41004	0.267	0.092	5.02637e-140	iPT
chr17-28698022-28699518	SUPT6H	3.32564e-145	1.31817	0.295	0.109	1.27081e-139	iPT
chr5-1208434-1209744	SLC6A19	3.37747e-145	1.09935	0.382	0.166	1.29061e-139	iPT
chr9-98848194-98849345	GALNT12	3.13435e-144	1.4288	0.255	0.089	1.19771e-138	iPT
chr2-42055651-42056617	PKDCC	3.62186e-144	1.447	0.256	0.085	1.384e-138	iPT
chr16-1159444-1160695	CACNA1H	4.5298e-144	1.14899	0.346	0.153	1.73095e-138	iPT
chr1-47875926-47876901	TRABD2B	1.26969e-143	1.35107	0.275	0.104	4.8518e-138	iPT
chr15-88638187-88639345	ISG20	1.46221e-143	1.21091	0.337	0.137	5.58746e-138	iPT
chr1-47934058-47935027	TRABD2B	1.73492e-143	1.43249	0.253	0.089	6.62955e-138	iPT
chr19-6476010-6477981	DENND1C	3.93678e-143	1.08324	0.398	0.171	1.50434e-137	iPT
chr12-52243367-52244664	KRT7	6.66751e-143	1.19612	0.338	0.141	2.54782e-137	iPT
chr8-27611058-27612186	CLU	5.87034e-142	1.34541	0.276	0.105	2.2432e-136	iPT
chr8-122995040-122996023	DERL1	6.91488e-142	1.39421	0.264	0.094	2.64235e-136	iPT
chr5-6766320-6767258	LOC102724943	9.08433e-142	1.41389	0.258	0.091	3.47135e-136	iPT
chr17-1742256-1743227	SERPINF2	1.06628e-141	1.10933	0.365	0.161	4.07454e-136	iPT
chr16-75245038-75246179	BCAR1	2.93978e-140	0.993016	0.418	0.206	1.12337e-134	iPT
chr17-47278872-47279816	ITGB3	8.53137e-140	1.35413	0.273	0.101	3.26005e-134	iPT
chr6-157530867-157532065	MIR3692	7.74756e-139	1.41585	0.261	0.088	2.96054e-133	iPT
chr1-205449289-205450907	LEMD1	1.21909e-138	1.28498	0.285	0.114	4.65844e-133	iPT
chr16-89632529-89634003	DPEP1	5.29e-138	1.38667	0.273	0.091	2.02144e-132	iPT
chr10-69685695-69686708	LINC02651	7.50403e-138	1.21414	0.313	0.129	2.86748e-132	iPT
chr1-26848553-26850012	ZDHHC18	8.73345e-138	1.3899	0.263	0.093	3.33727e-132	iPT
chr2-127454686-127455960	LOC105373608	1.85241e-137	1.33493	0.28	0.101	7.07851e-132	iPT
chr19-5880121-5881129	FUT5	1.96253e-137	1.21007	0.329	0.127	7.49931e-132	iPT
chr2-10843771-10844855	LINC01954	2.15025e-137	1.28647	0.294	0.109	8.21664e-132	iPT
chr14-22977428-22978371	AJUBA	2.26601e-137	1.35394	0.265	0.099	8.65901e-132	iPT
chr3-4751130-4752932	EGOT	3.43542e-137	0.985794	0.422	0.204	1.31276e-131	iPT
chr7-27873717-27874703	JAZF1	2.13647e-136	1.1338	0.348	0.148	8.16397e-131	iPT
chr19-48566660-48569063	SULT2B1	2.33319e-136	1.41706	0.25	0.088	8.91569e-131	iPT
chr14-24179667-24180722	REC8	4.05948e-136	1.17306	0.327	0.138	1.55123e-130	iPT
chr3-58071165-58072227	FLNB	9.90757e-136	1.2358	0.308	0.12	3.78593e-130	iPT
chr12-52202264-52204038	LINC02874	1.55841e-135	1.37529	0.266	0.095	5.95506e-130	iPT
chr1-15800055-15801718	UQCRHL	2.09073e-135	1.01456	0.409	0.192	7.9892e-130	iPT
chr8-22219725-22220917	PHYHIP	2.49459e-135	1.30211	0.283	0.104	9.53244e-130	iPT
chr5-134505901-134506825	LINC01843	4.53386e-135	0.939118	0.449	0.221	1.7325e-129	iPT
chr14-99943867-99944926	EML1	9.64727e-135	1.2725	0.287	0.11	3.68646e-129	iPT
chr6-131635136-131636195	ENPP3	4.35475e-134	1.29499	0.283	0.105	1.66406e-128	iPT
chr7-74587212-74588194	GTF2IRD1	9.93958e-134	0.895711	0.467	0.244	3.79816e-128	iPT
chr6-36998890-36999966	FGD2	1.22262e-133	1.28708	0.295	0.107	4.67192e-128	iPT
chr3-54891196-54892386	CACNA2D3-AS1	1.8046e-133	1.37966	0.255	0.091	6.89584e-128	iPT
chr16-1940132-1941213	MSRB1	5.25166e-133	1.3435	0.272	0.097	2.00679e-127	iPT
chr9-88533967-88535391	NXNL2	1.03596e-132	1.07286	0.364	0.167	3.95867e-127	iPT
chr1-53541769-53542883	DMRTB1	1.31573e-132	1.25144	0.297	0.116	5.02773e-127	iPT
chr6-21046067-21047026	CDKAL1	3.16606e-132	1.35397	0.257	0.095	1.20983e-126	iPT
chr13-95267555-95268617	ABCC4	6.21773e-132	1.37182	0.254	0.091	2.37595e-126	iPT
chr11-118622639-118623713	PHLDB1	7.76999e-132	1.31658	0.271	0.102	2.96911e-126	iPT
chr9-137055368-137056388	ENTPD2	1.53052e-131	1.16499	0.326	0.135	5.84851e-126	iPT
chr17-76137834-76138976	RNF157-AS1	2.86341e-131	1.24653	0.292	0.116	1.09418e-125	iPT
chr16-4596859-4597823	UBALD1	4.59971e-131	0.984296	0.408	0.197	1.75766e-125	iPT
chr7-25861947-25863031	LOC100506236	5.41001e-131	1.38729	0.251	0.09	2.0673e-125	iPT
chr6-31945352-31946375	CFB	6.48695e-131	1.10493	0.339	0.153	2.47883e-125	iPT
chr11-67373624-67374865	CLCF1	9.27696e-131	0.987061	0.4	0.197	3.54496e-125	iPT
chr7-75968340-75969152	POR	1.95114e-130	1.3363	0.268	0.096	7.45581e-125	iPT
chr2-42974601-42975738	LINC01819	3.69136e-130	1.24553	0.292	0.115	1.41056e-124	iPT
chr12-3241556-3242578	TSPAN9	4.7256e-130	1.3201	0.266	0.099	1.80577e-124	iPT
chr6-52503620-52504806	EFHC1	1.71443e-129	0.874148	0.468	0.25	6.55126e-124	iPT
chr6-160254486-160255476	SLC22A2	3.78718e-129	0.984513	0.401	0.192	1.44718e-123	iPT
chr12-4013263-4014199	LOC105369611	5.14939e-129	1.25931	0.281	0.111	1.96771e-123	iPT
chr22-18109996-18111022	TUBA8	8.14801e-129	1.31517	0.264	0.1	3.11356e-123	iPT
chr8-22210466-22211570	BMP1	2.32001e-128	1.20651	0.311	0.122	8.86533e-123	iPT
chr15-84883525-84884967	SLC28A1	2.75947e-128	1.2589	0.298	0.109	1.05446e-122	iPT
chr10-79220758-79222171	ZMIZ1	4.53341e-128	1.33226	0.262	0.094	1.73233e-122	iPT
chr7-80941993-80942962	SEMA3C	5.02779e-128	1.30617	0.254	0.101	1.92124e-122	iPT
chr5-80667303-80669287	MSH3	5.17314e-128	1.13442	0.331	0.14	1.97678e-122	iPT
chr2-73685716-73686729	NAT8B	7.16746e-128	1.2376	0.291	0.113	2.73887e-122	iPT
chr16-8863293-8864251	CARHSP1	1.4352e-127	1.17886	0.311	0.128	5.48428e-122	iPT
chr3-14451798-14453591	SLC6A6	1.82985e-127	1.30742	0.273	0.102	6.99232e-122	iPT
chr6-111692262-111693312	FYN	5.09807e-127	1.06395	0.364	0.16	1.9481e-121	iPT
chr7-503294-504240	PDGFA	7.18297e-127	1.08037	0.345	0.155	2.74479e-121	iPT
chr19-11152347-11153345	SPC24	1.48053e-126	1.34476	0.255	0.091	5.65749e-121	iPT
chr16-81456685-81458572	CMIP	2.92272e-126	1.24621	0.292	0.111	1.11684e-120	iPT
chr1-26035981-26037079	EXTL1	4.45458e-126	1.11791	0.333	0.146	1.70221e-120	iPT
chr3-10191082-10192616	IRAK2	1.12114e-125	1.23529	0.289	0.114	4.28415e-120	iPT
chr8-66512038-66513114	VXN	1.46199e-125	1.22183	0.29	0.115	5.58664e-120	iPT
chr12-3259695-3260657	TSPAN9	4.15817e-125	1.28443	0.267	0.102	1.58894e-119	iPT
chr12-55681041-55682048	METTL7B	1.06981e-124	1.20269	0.296	0.118	4.08801e-119	iPT
chr11-128210053-128211154	LINC02098	4.87717e-124	1.28667	0.259	0.101	1.86369e-118	iPT
chr8-58078607-58079594	FAM110B	1.74987e-123	1.28124	0.262	0.102	6.6867e-118	iPT
chr2-219269197-219270043	TUBA4A	2.81904e-123	1.20628	0.292	0.117	1.07722e-117	iPT
chr9-89466351-89467372	SEMA4D	1.61452e-122	1.12161	0.317	0.14	6.1695e-117	iPT
chr8-23335553-23336687	LOC100507156	1.77547e-122	1.28743	0.279	0.1	6.78452e-117	iPT
chr17-81865426-81866459	ARHGDIA	2.19269e-122	1.2127	0.285	0.114	8.37881e-117	iPT
chr17-82267281-82268254	CSNK1D	3.09994e-122	1.19694	0.294	0.118	1.18456e-116	iPT
chr3-10599207-10601884	ATP2B2-IT2	4.14252e-122	1.25635	0.272	0.106	1.58296e-116	iPT
chr14-100679284-100680560	LINC00523	4.11408e-121	1.18207	0.299	0.118	1.57209e-115	iPT
chr17-76497779-76499460	RHBDF2	4.78163e-121	1.18212	0.289	0.121	1.82718e-115	iPT
chr18-22682990-22683955	LOC101927571	5.35052e-121	1.18641	0.293	0.119	2.04457e-115	iPT
chr16-24700537-24701703	TNRC6A	7.26801e-121	1.18848	0.291	0.12	2.77729e-115	iPT
chr2-62178542-62179602	B3GNT2	1.51532e-120	1.25087	0.271	0.104	5.79044e-115	iPT
chr18-7038065-7039086	LAMA1	3.40898e-120	1.11256	0.318	0.138	1.30266e-114	iPT
chr17-50627535-50628759	LOC101927253	6.05072e-120	1.2812	0.26	0.098	2.31213e-114	iPT
chr9-88706053-88707144	MIR4289	1.34268e-119	1.08141	0.335	0.146	5.1307e-114	iPT
chr10-126041491-126042513	ADAM12	1.37431e-119	1.14189	0.302	0.132	5.25159e-114	iPT
chr14-90513176-90514298	LINC00642	4.30588e-119	1.29086	0.253	0.098	1.64539e-113	iPT
chr2-217902340-217903272	TNS1	5.5096e-119	1.09864	0.334	0.142	2.10536e-113	iPT
chr9-76905805-76906959	PRUNE2	1.4348e-118	0.979832	0.378	0.181	5.48272e-113	iPT
chr1-15189578-15190563	TMEM51-AS2	3.05822e-118	1.30426	0.252	0.093	1.16862e-112	iPT
chr10-113073373-113074488	TCF7L2	3.52977e-118	1.21211	0.277	0.113	1.34881e-112	iPT
chr7-28408720-28409918	CREB5	6.60998e-118	1.30714	0.254	0.094	2.52584e-112	iPT
chr16-24667821-24671526	LINC01567	1.02093e-117	1.11357	0.31	0.137	3.90123e-112	iPT
chr2-207819731-207820674	PLEKHM3	1.40345e-117	1.22148	0.277	0.109	5.36294e-112	iPT
chr14-90501734-90502768	LINC00642	1.79773e-117	1.28838	0.252	0.094	6.86957e-112	iPT
chr7-1101547-1102595	GPER1	1.92058e-117	1.19052	0.286	0.115	7.33901e-112	iPT
chr1-9825154-9826098	CLSTN1	3.34848e-117	1.26698	0.256	0.101	1.27954e-111	iPT
chr11-111416905-111418238	LOC100132078	9.32102e-117	1.13734	0.3	0.131	3.56179e-111	iPT
chr6-158025875-158027168	SYNJ2	1.30176e-116	1.25742	0.264	0.103	4.97434e-111	iPT
chr16-81532363-81533395	MIR7854	1.53449e-116	1.05581	0.335	0.15	5.86367e-111	iPT
chr11-58058115-58062276	OR6Q1	1.74391e-116	1.22147	0.272	0.109	6.66393e-111	iPT
chr22-37752048-37753201	TRIOBP	4.79198e-116	1.20132	0.281	0.114	1.83113e-110	iPT
chr14-64736343-64737295	PLEKHG3	6.282e-116	1.12957	0.297	0.13	2.40051e-110	iPT
chr16-3695512-3697650	TRAP1	7.01864e-116	1.22182	0.274	0.106	2.682e-110	iPT
chr7-100269382-100270442	CASTOR3	1.14633e-115	1.26088	0.252	0.1	4.38041e-110	iPT
chr10-3786367-3787233	KLF6	1.2724e-115	1.07774	0.319	0.143	4.86216e-110	iPT
chr2-160205246-160206206	ITGB6	1.27739e-115	1.13716	0.299	0.128	4.88121e-110	iPT
chr17-79831194-79833455	CBX4	3.00803e-115	1.10886	0.31	0.135	1.14944e-109	iPT
chr12-31229170-31230254	OVOS2	3.61507e-115	1.17283	0.285	0.116	1.38141e-109	iPT
chr1-153752276-153753354	INTS3	1.09113e-114	1.23761	0.268	0.102	4.16947e-109	iPT
chr20-54123287-54124272	CYP24A1	2.11901e-114	1.10081	0.308	0.137	8.09726e-109	iPT
chr11-118819984-118821299	DDX6	4.64153e-114	1.24882	0.254	0.1	1.77365e-108	iPT
chr21-28089715-28090728	LINC01697	4.82244e-114	1.24693	0.271	0.099	1.84278e-108	iPT
chr3-173395057-173396117	NLGN1	5.5192e-114	1.05616	0.337	0.149	2.10902e-108	iPT
chr19-48106985-48108057	PLA2G4C	5.79795e-114	1.11689	0.299	0.13	2.21554e-108	iPT
chr14-50044659-50045717	LINC01599	7.77662e-114	1.13201	0.296	0.126	2.97164e-108	iPT
chr7-378909-380184	LOC442497	1.5738e-113	1.24758	0.251	0.1	6.0139e-108	iPT
chr4-68951182-68952363	UGT2A3	2.5044e-113	1.16625	0.284	0.116	9.56995e-108	iPT
chr3-194296384-194297512	LINC00887	2.77694e-113	1.21383	0.269	0.109	1.06114e-107	iPT
chr1-205913146-205914161	SLC26A9	6.71312e-113	1.01312	0.354	0.159	2.56525e-107	iPT
chr9-93061597-93062587	SUSD3	9.48381e-113	1.09391	0.316	0.134	3.624e-107	iPT
chr14-35385297-35386283	NFKBIA	2.5399e-112	0.955135	0.373	0.182	9.70559e-107	iPT
chr14-24307569-24308659	CIDEB	2.636e-112	1.09729	0.313	0.132	1.00728e-106	iPT
chr17-66287607-66288592	PRKCA	4.11192e-112	1.26154	0.252	0.094	1.57127e-106	iPT
chr8-127735685-127736663	MYC	7.14071e-112	1.2357	0.271	0.102	2.72864e-106	iPT
chr1-1079342-1080459	C1orf159	1.26191e-111	1.13214	0.292	0.126	4.82207e-106	iPT
chr9-135490510-135491574	PPP1R26	1.76923e-111	1.28874	0.251	0.089	6.76067e-106	iPT
chr7-74635277-74636541	GTF2I	2.7578e-111	1.17211	0.274	0.116	1.05382e-105	iPT
chr12-122064628-122065770	LOC100506691	2.91584e-111	1.14779	0.288	0.119	1.11422e-105	iPT
chr3-58048941-58049953	FLNB	4.67495e-111	1.1055	0.305	0.132	1.78641e-105	iPT
chr7-20330217-20331268	ITGB8	2.80072e-110	0.819263	0.445	0.25	1.07023e-104	iPT
chr21-31900150-31901109	HUNK	1.19062e-109	1.0523	0.322	0.144	4.54966e-104	iPT
chr6-35359842-35361248	PPARD	1.48406e-109	1.06329	0.307	0.142	5.67097e-104	iPT
chr5-149471278-149472321	MIR145	2.34774e-109	1.01973	0.346	0.151	8.9713e-104	iPT
chr1-151546876-151547818	MIR554	3.42295e-109	1.18022	0.271	0.11	1.30799e-103	iPT
chr10-69684016-69685099	LINC02651	1.08086e-108	1.10241	0.301	0.129	4.13024e-103	iPT
chr5-10563229-10564550	ANKRD33B	1.78933e-108	1.1148	0.297	0.125	6.83748e-103	iPT
chr6-151044472-151045438	MTHFD1L	2.49607e-108	0.803008	0.454	0.255	9.5381e-103	iPT
chr2-19801261-19803006	LINC00954	7.83945e-108	1.12637	0.288	0.123	2.99565e-102	iPT
chr6-146913637-146914560	STXBP5-AS1	8.60432e-107	1.11287	0.286	0.125	3.28792e-101	iPT
chr5-157045743-157046680	HAVCR1	2.22884e-106	1.1481	0.271	0.115	8.51696e-101	iPT
chr2-74502053-74503976	LBX2-AS1	2.30741e-106	1.12826	0.289	0.12	8.8172e-101	iPT
chr7-30932326-30933296	GHRHR	7.54166e-106	1.08412	0.312	0.127	2.88186e-100	iPT
chr17-49012973-49015068	IGF2BP1	9.00351e-106	1.18695	0.262	0.105	3.44046e-100	iPT
chr8-18957065-18958395	PSD3	2.98678e-105	1.03465	0.31	0.145	1.14132e-99	iPT
chr12-108691255-108692320	CORO1C	3.6046e-105	1.04389	0.32	0.142	1.37741e-99	iPT
chr2-10035941-10036959	KLF11	4.70539e-105	0.984525	0.338	0.161	1.79805e-99	iPT
chr10-122348373-122349362	BTBD16	7.04856e-105	0.951201	0.359	0.177	2.69343e-99	iPT
chr1-11796085-11797433	MTHFR	7.19873e-105	1.18152	0.261	0.106	2.75081e-99	iPT
chr17-19720479-19721466	SLC47A2	8.30247e-105	0.965604	0.345	0.168	3.17258e-99	iPT
chr5-168288053-168288992	WWC1	1.00737e-104	1.11079	0.285	0.124	3.84943e-99	iPT
chr8-143013020-143014667	LY6E	1.13963e-104	1.08176	0.292	0.129	4.35481e-99	iPT
chr6-160299926-160300965	SLC22A2	1.232e-104	1.16359	0.266	0.109	4.7078e-99	iPT
chr1-243943878-243944900	LINC02774	4.53504e-104	0.977183	0.336	0.164	1.73295e-98	iPT
chr19-45103071-45104390	PPP1R37	5.36921e-104	1.1898	0.256	0.103	2.05171e-98	iPT
chr11-64580501-64581531	SLC22A12	6.4006e-104	1.13299	0.277	0.114	2.44583e-98	iPT
chr21-45427307-45428455	COL18A1-AS1	1.31211e-103	0.947262	0.352	0.175	5.01389e-98	iPT
chr2-160207814-160208869	ITGB6	1.34739e-103	1.12645	0.275	0.116	5.14871e-98	iPT
chr15-58498508-58499498	LIPC-AS1	1.4586e-103	1.16205	0.261	0.109	5.57366e-98	iPT
chr14-104687532-104688640	INF2	1.51363e-103	1.00458	0.323	0.153	5.78397e-98	iPT
chr16-83992523-83993667	NECAB2	2.08977e-103	1.15428	0.273	0.11	7.98553e-98	iPT
chr3-128385174-128386124	EEFSEC	4.42862e-103	1.1302	0.275	0.115	1.69229e-97	iPT
chr16-21150271-21151237	DNAH3	6.2306e-103	1.02677	0.307	0.144	2.38087e-97	iPT
chr1-16188587-16190668	ARHGEF19	2.34048e-102	1.19455	0.251	0.1	8.94354e-97	iPT
chr1-21586535-21587541	LINC02596	2.78393e-102	1.0618	0.301	0.134	1.06381e-96	iPT
chr15-67109227-67110198	SMAD3	4.17623e-102	1.15222	0.26	0.111	1.59584e-96	iPT
chr1-28296430-28297406	MED18	6.18769e-102	1.09826	0.287	0.12	2.36447e-96	iPT
chr9-90433155-90434111	LINC01508	6.68664e-102	1.0397	0.301	0.139	2.55513e-96	iPT
chr16-69325928-69326936	PDF	9.99772e-102	1.05892	0.3	0.132	3.82038e-96	iPT
chr9-69131437-69132422	TJP2	1.32749e-101	1.03525	0.309	0.138	5.07267e-96	iPT
chr6-30162901-30164023	TRIM15	1.9738e-101	1.1787	0.263	0.101	7.54239e-96	iPT
chr7-7321241-7322311	COL28A1	2.48885e-101	1.08603	0.289	0.123	9.5105e-96	iPT
chr2-439633-440611	LINC01874	1.38615e-100	1.16906	0.261	0.102	5.29684e-95	iPT
chr11-128448143-128449122	ETS1	4.9988e-100	0.985163	0.325	0.154	1.91017e-94	iPT
chr2-38720395-38721338	SRSF7	1.00849e-99	1.11684	0.272	0.115	3.85371e-94	iPT
chr2-127137408-127138631	BIN1	1.55654e-99	1.0351	0.31	0.136	5.94792e-94	iPT
chr15-85784971-85787283	KLHL25	3.99672e-99	1.02969	0.298	0.14	1.52725e-93	iPT
chr1-37476160-37477933	ZC3H12A	4.07204e-99	1.02971	0.307	0.141	1.55603e-93	iPT
chr12-163677-164838	LOC105369592	6.54622e-99	1.02095	0.305	0.14	2.50147e-93	iPT
chr8-94967655-94968657	NDUFAF6	7.72252e-99	1.14342	0.264	0.107	2.95097e-93	iPT
chr22-37196460-37197797	C1QTNF6	7.96628e-99	0.99132	0.335	0.151	3.04411e-93	iPT
chr12-26878413-26879360	INTS13	9.31182e-99	0.97585	0.331	0.153	3.55828e-93	iPT
chr14-68783999-68785085	ZFP36L1	1.3087e-98	0.840695	0.409	0.215	5.00085e-93	iPT
chr11-2759885-2760955	KCNQ1	1.35502e-98	1.03088	0.302	0.139	5.17788e-93	iPT
chr14-68137457-68138586	LOC105370546	1.39048e-98	1.06379	0.285	0.128	5.31337e-93	iPT
chr6-106739100-106740086	LINC02532	1.51127e-98	1.10214	0.267	0.118	5.77492e-93	iPT
chr5-116747569-116748513	LINC02214	1.74838e-98	1.06926	0.289	0.126	6.68101e-93	iPT
chr7-2629664-2630684	TTYH3	2.15568e-98	1.15063	0.261	0.105	8.2374e-93	iPT
chr10-79149513-79150667	ZMIZ1	4.56812e-98	1.06075	0.296	0.128	1.74559e-92	iPT
chr16-66508000-66508981	BEAN1-AS1	5.25924e-98	1.13466	0.261	0.11	2.00969e-92	iPT
chr6-13873245-13874272	RNF182	5.36391e-98	1.04091	0.29	0.135	2.04968e-92	iPT
chr10-102837073-102838152	CYP17A1	7.40685e-98	1.10066	0.278	0.116	2.83034e-92	iPT
chr11-72237115-72238434	INPPL1	8.24443e-98	1.13901	0.259	0.107	3.1504e-92	iPT
chr20-19802226-19803247	RIN2	1.3976e-97	0.992733	0.309	0.148	5.34059e-92	iPT
chr2-127535060-127536273	MYO7B	1.43508e-97	1.1534	0.259	0.103	5.4838e-92	iPT
chr16-54285838-54287308	IRX3	1.87188e-97	1.15654	0.261	0.106	7.15294e-92	iPT
chr9-34996681-34997663	DNAJB5	2.04134e-97	1.07582	0.287	0.121	7.80048e-92	iPT
chr10-329071-330200	DIP2C	2.56533e-97	1.11726	0.266	0.11	9.80278e-92	iPT
chr18-49849312-49850481	MYO5B	3.45917e-97	1.10682	0.27	0.115	1.32183e-91	iPT
chr19-6515575-6517528	TUBB4A	4.74992e-97	0.873988	0.38	0.194	1.81506e-91	iPT
chr18-3623444-3624640	DLGAP1-AS2	4.92121e-97	1.07777	0.285	0.126	1.88052e-91	iPT
chr9-129442533-129443631	LOC105376291	4.03391e-96	1.13053	0.261	0.108	1.54146e-90	iPT
chr3-11600233-11601180	VGLL4	8.72079e-96	1.03734	0.295	0.131	3.33243e-90	iPT
chr2-219125029-219126076	NHEJ1	1.68474e-95	1.11373	0.265	0.111	6.43783e-90	iPT
chr5-138953044-138953988	SIL1	1.81515e-95	1.01048	0.309	0.138	6.93613e-90	iPT
chr17-4480018-4481818	SPNS3	2.27211e-95	0.811975	0.427	0.225	8.68231e-90	iPT
chr3-134325278-134327590	LINC02004	2.94032e-95	1.12739	0.253	0.108	1.12357e-89	iPT
chr15-84911887-84912960	SLC28A1	3.32897e-95	0.890959	0.363	0.183	1.27208e-89	iPT
chr2-174032474-174033579	LINC01960	3.48411e-95	1.13954	0.253	0.103	1.33137e-89	iPT
chr6-31122573-31123691	CDSN	6.91687e-95	0.976383	0.316	0.151	2.64311e-89	iPT
chr18-2881117-2882168	EMILIN2	7.71556e-95	1.0809	0.267	0.118	2.94831e-89	iPT
chr19-1825860-1827686	LOC100288123	8.86665e-95	0.976641	0.33	0.148	3.38817e-89	iPT
chr10-4662815-4663755	LINC00705	1.24401e-94	1.03053	0.296	0.134	4.75369e-89	iPT
chr4-5069681-5070602	STK32B	1.41769e-94	1.13006	0.257	0.105	5.41736e-89	iPT
chr7-73830495-73831415	CLDN4	1.7745e-94	0.999961	0.307	0.142	6.78081e-89	iPT
chr17-67715641-67716667	NOL11	3.0609e-94	1.10696	0.258	0.112	1.16965e-88	iPT
chr10-110356252-110357351	SMNDC1	3.44735e-94	1.07234	0.274	0.121	1.31732e-88	iPT
chr20-45470189-45471149	WFDC2	3.51841e-94	1.03545	0.286	0.132	1.34447e-88	iPT
chr20-21564022-21565057	LINC01727	6.13592e-94	0.95159	0.331	0.155	2.34469e-88	iPT
chr6-41040260-41041204	UNC5CL	1.12409e-93	1.0153	0.303	0.135	4.29543e-88	iPT
chr22-50529230-50532893	TYMP	2.02378e-93	0.968324	0.337	0.154	7.73338e-88	iPT
chr8-95169639-95170573	CFAP418-AS1	2.06224e-93	1.12083	0.256	0.105	7.88035e-88	iPT
chr11-36036804-36037753	MIR3973	2.22464e-93	1.12162	0.257	0.106	8.5009e-88	iPT
chr2-111659301-111660284	LOC107985933	2.30688e-93	0.888271	0.359	0.183	8.81516e-88	iPT
chr13-112711462-112712408	ATP11A	2.34894e-93	0.958576	0.323	0.154	8.9759e-88	iPT
chr3-48663472-48664521	LINC02585	3.37124e-93	1.10694	0.27	0.112	1.28823e-87	iPT
chr1-37479327-37480486	MIR6732	4.38574e-93	1.05294	0.278	0.126	1.6759e-87	iPT
chr17-50638867-50639899	ABCC3	5.29838e-93	1.06202	0.27	0.122	2.02464e-87	iPT
chr1-110393720-110394753	SLC16A4	8.71521e-93	1.07007	0.278	0.119	3.3303e-87	iPT
chr15-78243246-78244312	ACSBG1	9.23396e-93	1.11465	0.258	0.108	3.52853e-87	iPT
chr20-62349731-62353580	LAMA5-AS1	3.61266e-92	0.939099	0.322	0.161	1.38049e-86	iPT
chr19-37980320-37981323	SIPA1L3	4.02417e-92	1.06537	0.271	0.12	1.53773e-86	iPT
chr13-98232781-98233717	MIR3170	6.34541e-92	1.10369	0.262	0.109	2.42474e-86	iPT
chr10-97574379-97575524	ANKRD2	6.84695e-92	1.03485	0.281	0.128	2.61639e-86	iPT
chr12-38149066-38150112	ALG10B	2.18426e-91	1.09116	0.263	0.113	8.34662e-86	iPT
chr14-73241234-73243095	PAPLN	4.16758e-91	0.998151	0.303	0.139	1.59254e-85	iPT
chr3-194270617-194271737	LINC02048	5.33099e-91	0.813116	0.414	0.212	2.0371e-85	iPT
chr11-117814213-117815362	DSCAML1	1.55843e-90	0.914029	0.341	0.169	5.95515e-85	iPT
chr20-25507783-25508733	NINL	1.68587e-90	1.00442	0.292	0.134	6.44215e-85	iPT
chr7-73769937-73770900	CLDN3	3.66188e-90	0.784616	0.41	0.229	1.3993e-84	iPT
chr8-125641160-125642278	LOC105375746	5.99477e-90	0.838729	0.384	0.198	2.29075e-84	iPT
chr16-84602345-84603795	COTL1	1.02722e-89	1.12932	0.251	0.1	3.92526e-84	iPT
chr2-111185153-111186127	MIR4435-2HG	2.19122e-89	0.937378	0.327	0.154	8.37319e-84	iPT
chr1-8889843-8890876	ENO1	2.66955e-89	1.03218	0.271	0.125	1.0201e-83	iPT
chr7-30911202-30912266	AQP1	5.0366e-89	0.965717	0.312	0.143	1.92461e-83	iPT
chr5-173719168-173720356	LOC107984118	6.79672e-89	1.08595	0.25	0.109	2.5972e-83	iPT
chr17-41907658-41908742	ACLY	6.95689e-89	1.07057	0.263	0.113	2.6584e-83	iPT
chr8-138657789-138658733	COL22A1	7.46652e-89	1.0425	0.278	0.12	2.85314e-83	iPT
chr11-62999092-63000432	SLC22A8	2.96326e-88	1.04631	0.263	0.118	1.13234e-82	iPT
chr17-67487109-67488776	MIR548D2	3.60792e-88	0.995158	0.298	0.133	1.37868e-82	iPT
chr7-150799886-150800965	TMEM176B	6.42082e-88	1.05038	0.264	0.119	2.45355e-82	iPT
chr2-43005202-43006664	LINC01819	7.83766e-88	1.0186	0.277	0.127	2.99497e-82	iPT
chr14-73236951-73238267	PAPLN	9.4437e-88	1.04686	0.269	0.118	3.60867e-82	iPT
chr4-122699861-122700930	BBS12	3.278e-87	1.08374	0.256	0.107	1.2526e-81	iPT
chr9-127545016-127546178	NIBAN2	3.71768e-87	0.884174	0.336	0.173	1.42062e-81	iPT
chr15-58331801-58332799	ALDH1A2	7.01157e-87	1.06287	0.264	0.114	2.67929e-81	iPT
chr6-158641845-158642877	DYNLT1	9.33402e-87	1.03651	0.27	0.12	3.56676e-81	iPT
chr6-39281167-39282060	KCNK17	3.03335e-86	1.05181	0.262	0.114	1.15912e-80	iPT
chr12-110247097-110248104	ATP2A2	5.97449e-86	0.797	0.398	0.212	2.283e-80	iPT
chr3-138361082-138362224	MRAS	6.96167e-86	0.87079	0.337	0.176	2.66023e-80	iPT
chr20-50624204-50626764	MIR1302-5	8.29982e-86	0.997155	0.279	0.13	3.17157e-80	iPT
chr16-29943731-29944674	TMEM219	1.0202e-85	0.987928	0.284	0.133	3.89843e-80	iPT
chr21-43731265-43733250	PDXK	1.75808e-85	1.04788	0.268	0.115	6.71808e-80	iPT
chr16-79564288-79565253	MAF	2.20124e-85	1.09451	0.253	0.103	8.41148e-80	iPT
chr1-153566264-153567144	S100A2	3.35495e-85	1.00232	0.281	0.129	1.28201e-79	iPT
chr6-41712485-41714337	TFEB	4.983e-85	0.974302	0.298	0.139	1.90413e-79	iPT
chr22-46105315-46106310	MIRLET7A3	5.48734e-85	0.871883	0.345	0.174	2.09685e-79	iPT
chr17-7836386-7837418	KDM6B	6.86843e-85	0.957087	0.302	0.146	2.6246e-79	iPT
chr12-52969844-52970906	KRT18	7.0388e-85	1.00392	0.272	0.126	2.6897e-79	iPT
chr12-67647211-67648279	DYRK2	8.4787e-85	1.00148	0.278	0.129	3.23992e-79	iPT
chr6-1311444-1312361	FOXQ1	1.75886e-84	0.890071	0.336	0.167	6.72103e-79	iPT
chr6-167546495-167547707	LINC02538	2.28522e-84	0.960348	0.294	0.141	8.73238e-79	iPT
chr1-231192413-231193358	TRIM67-AS1	2.82278e-84	0.92047	0.31	0.153	1.07866e-78	iPT
chr12-75977651-75978735	LOC105369844	3.78968e-84	0.973607	0.293	0.134	1.44813e-78	iPT
chr2-86072025-86073116	POLR1A	4.32745e-84	1.00074	0.274	0.127	1.65363e-78	iPT
chr10-3107165-3108144	PFKP	9.33986e-84	0.698933	0.456	0.268	3.569e-78	iPT
chr19-13850025-13851894	MIR23AHG	1.62867e-83	0.936449	0.309	0.148	6.22354e-78	iPT
chr1-64897932-64899028	JAK1	1.90739e-83	0.85188	0.348	0.179	7.2886e-78	iPT
chr22-38110232-38111286	BAIAP2L2	4.61373e-83	1.04352	0.263	0.113	1.76302e-77	iPT
chr16-57251794-57252873	ARL2BP	5.65386e-83	1.04247	0.251	0.113	2.16048e-77	iPT
chr16-326884-328176	AXIN1	5.69502e-83	1.05846	0.25	0.112	2.17621e-77	iPT
chr4-3387628-3389640	RGS12	7.13518e-83	0.931973	0.309	0.148	2.72653e-77	iPT
chr3-177515900-177516882	LINC00578	9.67151e-83	0.895539	0.32	0.159	3.69573e-77	iPT
chr16-4944476-4945466	PPL	1.35308e-82	0.951641	0.295	0.141	5.17045e-77	iPT
chr2-85584107-85585761	VAMP5	1.46444e-82	0.957485	0.306	0.137	5.59597e-77	iPT
chr19-6086915-6088604	RFX2	1.98649e-82	0.966218	0.277	0.136	7.59086e-77	iPT
chr11-117511247-117513538	CEP164	2.30722e-82	1.01532	0.273	0.121	8.81646e-77	iPT
chr10-5071279-5072262	AKR1C3	2.42652e-82	0.826559	0.364	0.188	9.27232e-77	iPT
chr7-149719904-149721443	KRBA1	2.73702e-82	0.992735	0.277	0.125	1.04588e-76	iPT
chr1-39158309-39159289	MACF1	4.02905e-82	1.01341	0.266	0.121	1.5396e-76	iPT
chr21-43725409-43729327	PDXK	5.83808e-82	0.732727	0.419	0.241	2.23088e-76	iPT
chr12-49347395-49348332	DNAJC22	1.46601e-81	0.830066	0.358	0.185	5.60198e-76	iPT
chr2-20584089-20585058	HS1BP3-IT1	1.6207e-81	0.779767	0.38	0.211	6.19308e-76	iPT
chr9-134055517-134056854	BRD3	2.13133e-81	0.931015	0.292	0.145	8.14436e-76	iPT
chr8-125579228-125580366	LOC105375746	2.14273e-81	0.987932	0.269	0.129	8.18792e-76	iPT
chr15-62781904-62782819	TLN2	2.19532e-81	0.902917	0.313	0.154	8.38888e-76	iPT
chr22-42313572-42314797	TCF20	2.71773e-81	1.00561	0.265	0.121	1.03851e-75	iPT
chr13-24451823-24452767	PARP4	2.9392e-81	1.0135	0.261	0.118	1.12314e-75	iPT
chr16-89612992-89614019	DPEP1	3.52692e-81	1.0508	0.254	0.107	1.34773e-75	iPT
chr9-130450001-130450975	ASS1	4.29009e-81	0.855964	0.332	0.174	1.63935e-75	iPT
chr22-24549704-24550805	GUCD1	5.65091e-81	0.879326	0.325	0.165	2.15935e-75	iPT
chr16-30996846-30997870	STX1B	6.84817e-81	1.04213	0.258	0.11	2.61686e-75	iPT
chr6-26216346-26217369	H2AC8	7.28842e-81	0.949896	0.305	0.139	2.78509e-75	iPT
chr9-68546355-68547325	LINC01506	1.38339e-80	0.812399	0.36	0.191	5.28627e-75	iPT
chr6-157989465-157990508	SYNJ2	1.61489e-80	0.999047	0.262	0.121	6.17091e-75	iPT
chr7-25856635-25857601	LOC100506236	2.06813e-80	1.0467	0.26	0.111	7.90285e-75	iPT
chr4-1081942-1082981	RNF212	2.31275e-80	0.827226	0.345	0.184	8.83761e-75	iPT
chr17-4003141-4005515	ZZEF1	9.10891e-80	1.0197	0.254	0.115	3.48074e-74	iPT
chr3-53842513-53843430	CHDH	9.8013e-80	0.862731	0.326	0.169	3.74532e-74	iPT
chr17-37824248-37825370	LOC105371757	1.04381e-79	0.920498	0.307	0.144	3.98867e-74	iPT
chr14-99573774-99575752	CCDC85C	1.35106e-79	0.805553	0.363	0.195	5.16272e-74	iPT
chr10-120456431-120457433	PLPP4	1.56656e-79	1.02218	0.26	0.114	5.98623e-74	iPT
chr17-1736081-1737132	WDR81	1.63244e-79	0.948585	0.287	0.134	6.23797e-74	iPT
chr3-14472323-14474417	SLC6A6	2.49001e-79	0.781441	0.374	0.207	9.51493e-74	iPT
chr9-119736485-119737671	LINC01613	2.60742e-79	0.958181	0.283	0.133	9.96361e-74	iPT
chr1-151992138-151993103	S100A10	3.07203e-79	0.998904	0.258	0.122	1.1739e-73	iPT
chr8-124653728-124654782	MTSS1	5.06217e-79	0.945486	0.281	0.137	1.93438e-73	iPT
chr11-69296986-69299329	MYEOV	9.3273e-79	0.921044	0.299	0.146	3.5642e-73	iPT
chr1-32759412-32760667	KIAA1522	9.92576e-79	0.867898	0.329	0.166	3.79288e-73	iPT
chr2-72915542-72916614	EMX1	1.00543e-78	0.97617	0.27	0.127	3.842e-73	iPT
chr1-24119861-24120895	MYOM3	1.07092e-78	0.975252	0.27	0.126	4.09226e-73	iPT
chr6-17393314-17394502	CAP2	1.33014e-78	0.950614	0.28	0.135	5.08281e-73	iPT
chr3-52289332-52290478	GLYCTK	1.57186e-78	0.987305	0.267	0.121	6.00648e-73	iPT
chr18-6370724-6371681	MIR4317	2.96574e-78	0.833433	0.345	0.175	1.13328e-72	iPT
chr5-1105463-1106617	SLC12A7	3.60878e-78	0.972693	0.269	0.127	1.37901e-72	iPT
chr4-144561974-144562923	LOC105377462	1.02408e-77	0.910221	0.3	0.143	3.91327e-72	iPT
chr2-224037990-224040115	SERPINE2	1.12065e-77	0.916552	0.299	0.144	4.28228e-72	iPT
chr16-4213697-4214961	SRL	1.15635e-77	0.845895	0.334	0.172	4.41868e-72	iPT
chr20-63537026-63538550	PTK6	1.24074e-77	0.863424	0.315	0.165	4.74119e-72	iPT
chr10-3809658-3810704	LINC02639	2.21006e-77	0.901401	0.298	0.149	8.4452e-72	iPT
chr19-2059300-2060392	MKNK2	3.86012e-77	0.825571	0.343	0.179	1.47505e-71	iPT
chr14-75648062-75649407	FLVCR2	4.32232e-77	0.979363	0.263	0.121	1.65167e-71	iPT
chr9-110124773-110125937	PALM2AKAP2	4.38115e-77	0.810957	0.356	0.183	1.67415e-71	iPT
chrX-3697382-3698351	PRKX	8.00142e-77	0.96458	0.276	0.127	3.05754e-71	iPT
chr15-31263103-31264652	LOC283710	8.28845e-77	0.970615	0.264	0.127	3.16723e-71	iPT
chr11-102316976-102317936	BIRC3	1.34097e-76	0.938564	0.279	0.135	5.12416e-71	iPT
chr7-135317427-135318456	LOC107984123	1.40356e-76	0.951413	0.279	0.129	5.36336e-71	iPT
chr1-172448693-172451693	C1orf105	1.63671e-76	0.922576	0.296	0.139	6.25427e-71	iPT
chr9-94692241-94693247	AOPEP	2.05066e-76	0.800569	0.352	0.186	7.83608e-71	iPT
chr1-67735740-67736914	GADD45A	2.20944e-76	0.90801	0.287	0.144	8.44281e-71	iPT
chr14-75450075-75451097	JDP2	2.55082e-76	0.879677	0.298	0.155	9.74731e-71	iPT
chr5-9409048-9410011	SEMA5A	3.43891e-76	0.854801	0.329	0.163	1.31409e-70	iPT
chr11-117518939-117520136	CEP164	3.89216e-76	0.98334	0.263	0.119	1.48729e-70	iPT
chr9-114779104-114780065	TNFSF15	4.3141e-76	0.963615	0.267	0.125	1.64853e-70	iPT
chr11-118917422-118918674	BCL9L	5.90248e-76	0.890853	0.303	0.15	2.25548e-70	iPT
chr6-37244466-37245483	TMEM217	6.14924e-76	0.94879	0.279	0.129	2.34978e-70	iPT
chr16-4652993-4654714	MGRN1	9.72593e-76	0.963599	0.272	0.125	3.71652e-70	iPT
chr7-801559-802938	SUN1	2.07449e-75	0.981079	0.256	0.12	7.92714e-70	iPT
chr6-151668616-151669544	ESR1	2.09182e-75	1.00435	0.252	0.114	7.99335e-70	iPT
chr9-129333892-129334895	LINC01503	2.09241e-75	0.766078	0.375	0.205	7.99563e-70	iPT
chr1-230713738-230714815	AGT	3.78066e-75	1.00482	0.25	0.111	1.44468e-69	iPT
chr2-43162653-43163641	LINC02580	5.34036e-75	0.96138	0.264	0.123	2.04068e-69	iPT
chr16-53043928-53044966	LOC105371267	5.72741e-75	0.922914	0.279	0.138	2.18859e-69	iPT
chr1-200896511-200897362	INAVA	5.82644e-75	0.886186	0.305	0.15	2.22643e-69	iPT
chr18-3710488-3711441	DLGAP1	7.55208e-75	0.760024	0.372	0.204	2.88584e-69	iPT
chr7-4725020-4726046	FOXK1	4.65005e-74	0.998004	0.253	0.113	1.7769e-68	iPT
chr11-126146428-126147479	LOC105369591	4.87374e-74	0.987213	0.254	0.116	1.86238e-68	iPT
chr19-18019699-18022770	ARRDC2	1.0136e-73	0.88181	0.314	0.153	3.8732e-68	iPT
chr17-50177743-50178954	SGCA	3.5288e-73	0.829579	0.321	0.167	1.34844e-67	iPT
chr2-113283696-113284600	PAX8	4.95284e-73	0.952182	0.258	0.126	1.8926e-67	iPT
chr1-7621117-7622090	CAMTA1	6.2537e-73	0.979127	0.254	0.116	2.38969e-67	iPT
chr20-31712351-31713646	BCL2L1	7.1338e-73	0.938832	0.268	0.128	2.726e-67	iPT
chr8-26448954-26449942	LOC105379337	7.9611e-73	0.682172	0.435	0.25	3.04214e-67	iPT
chr16-22614159-22615196	OTOAP1	8.69704e-73	0.890153	0.29	0.143	3.32336e-67	iPT
chr1-154417872-154418913	IL6R	9.62185e-73	0.910913	0.281	0.137	3.67675e-67	iPT
chr6-14476746-14477703	LOC101928331	1.52066e-72	0.877061	0.302	0.146	5.8108e-67	iPT
chr6-2433628-2434803	GMDS-DT	1.96481e-72	0.941391	0.27	0.127	7.50801e-67	iPT
chr11-63613075-63615020	PLAAT3	2.0155e-72	0.860711	0.308	0.154	7.70172e-67	iPT
chr11-108115355-108116333	ACAT1	2.23267e-72	0.819086	0.323	0.171	8.5316e-67	iPT
chr14-90453062-90454970	LINC00642	2.78164e-72	0.920094	0.266	0.135	1.06294e-66	iPT
chr7-41955616-41956543	GLI3	3.48891e-72	0.970564	0.253	0.116	1.3332e-66	iPT
chr7-89779953-89780946	LOC105375387	5.67694e-72	0.717766	0.392	0.223	2.1693e-66	iPT
chr2-217964290-217965324	TNS1-AS1	9.74425e-72	0.766051	0.356	0.196	3.72352e-66	iPT
chr10-60572292-60574022	ANK3	1.22411e-71	0.963889	0.251	0.119	4.67765e-66	iPT
chr1-162678188-162679301	DDR2	1.3129e-71	0.985276	0.25	0.11	5.0169e-66	iPT
chr17-50588235-50590391	CACNA1G	1.46502e-71	0.79897	0.344	0.18	5.5982e-66	iPT
chr16-22353007-22354886	CDR2	2.09589e-71	0.854645	0.314	0.153	8.00894e-66	iPT
chr5-56142480-56143573	ANKRD55	2.43821e-71	0.879237	0.291	0.146	9.317e-66	iPT
chr9-33328809-33329866	NFX1	3.63161e-71	0.756181	0.354	0.199	1.38773e-65	iPT
chr8-144869237-144870312	COMMD5	5.91858e-71	0.850058	0.299	0.155	2.26164e-65	iPT
chr2-227761555-227762644	SLC19A3	9.85026e-71	0.875402	0.291	0.145	3.76403e-65	iPT
chr6-168087849-168089082	FRMD1	1.04965e-70	0.900603	0.282	0.135	4.01099e-65	iPT
chr2-113238622-113241694	PAX8	1.71449e-70	0.71461	0.381	0.223	6.55148e-65	iPT
chr16-57622300-57623949	ADGRG1	1.71515e-70	0.855232	0.299	0.155	6.55401e-65	iPT
chr16-71858367-71859341	ATXN1L	2.18075e-70	0.963956	0.251	0.116	8.33321e-65	iPT
chr2-8658980-8659954	ID2-AS1	2.62786e-70	0.968323	0.252	0.113	1.00417e-64	iPT
chr2-36380733-36381740	CRIM1	2.72134e-70	0.770315	0.35	0.189	1.03989e-64	iPT
chr12-47763263-47764332	SLC48A1	3.62363e-70	0.742068	0.363	0.207	1.38468e-64	iPT
chr7-20329196-20330131	ITGB8	3.96104e-70	0.750536	0.355	0.202	1.51361e-64	iPT
chr4-2795884-2797185	SH3BP2	3.99623e-70	0.803618	0.325	0.174	1.52706e-64	iPT
chr12-6375882-6376982	SCNN1A	5.02505e-70	0.707943	0.392	0.227	1.9202e-64	iPT
chr10-5631846-5632881	LINC02677	5.64793e-70	0.850709	0.3	0.154	2.15821e-64	iPT
chr1-145710968-145711910	PDZK1	7.6452e-70	0.715538	0.387	0.217	2.92142e-64	iPT
chr4-1191562-1192793	SPON2	1.00806e-69	0.805776	0.327	0.173	3.85204e-64	iPT
chr22-24601299-24602366	GGT1	1.15501e-69	0.808785	0.322	0.169	4.4136e-64	iPT
chr16-57826678-57827685	LOC388282	1.61279e-69	0.836434	0.299	0.158	6.16287e-64	iPT
chr7-767588-768815	DNAAF5	1.64201e-69	0.636298	0.463	0.274	6.27452e-64	iPT
chr17-17027817-17028971	MPRIP	1.89996e-69	0.89228	0.275	0.138	7.2602e-64	iPT
chr19-45455352-45456453	ERCC1	2.89835e-69	0.83052	0.313	0.16	1.10753e-63	iPT
chr20-17875082-17875913	SNX5	3.60121e-69	0.891691	0.282	0.135	1.37611e-63	iPT
chr8-66521723-66523380	VXN	4.95412e-69	0.872441	0.289	0.145	1.89309e-63	iPT
chr16-70714839-70715781	VAC14	8.27603e-69	0.86561	0.284	0.146	3.16248e-63	iPT
chr22-18091517-18092739	PEX26	8.97617e-69	0.914149	0.268	0.127	3.43002e-63	iPT
chr3-141235401-141236422	PXYLP1	9.44377e-69	0.918047	0.262	0.125	3.6087e-63	iPT
chr11-6606629-6607547	ILK	1.41589e-68	0.866611	0.287	0.144	5.41047e-63	iPT
chr17-65057579-65059216	GNA13	1.88794e-68	0.941332	0.255	0.122	7.21429e-63	iPT
chr10-117804129-117805228	LINC02674	2.55541e-68	0.871365	0.286	0.142	9.76486e-63	iPT
chr7-28685480-28686506	CREB5	3.10198e-68	0.750603	0.36	0.196	1.18534e-62	iPT
chr8-22392075-22393089	SLC39A14	6.38773e-68	0.810463	0.316	0.166	2.44091e-62	iPT
chr1-202009445-202010940	ELF3-AS1	8.73964e-68	0.570589	0.497	0.326	3.33963e-62	iPT
chr7-87600333-87601298	ABCB1	9.06059e-68	0.857918	0.291	0.147	3.46228e-62	iPT
chr3-177299879-177300850	LINC00501	9.082e-68	0.695482	0.39	0.225	3.47046e-62	iPT
chr11-834356-835391	CD151	9.74482e-68	0.795458	0.318	0.173	3.72374e-62	iPT
chr2-85308804-85309785	TCF7L1	1.09991e-67	0.755296	0.355	0.191	4.20305e-62	iPT
chr5-177086457-177087522	FGFR4	1.32272e-67	0.597882	0.476	0.298	5.05443e-62	iPT
chr1-203282440-203283478	LINC01353	4.83069e-67	0.87674	0.273	0.138	1.84593e-61	iPT
chr8-133320209-133321166	NDRG1	6.18408e-67	0.839908	0.293	0.151	2.36309e-61	iPT
chr3-123409397-123410433	ADCY5	7.67693e-67	0.868321	0.269	0.142	2.93355e-61	iPT
chr5-172868791-172869753	ERGIC1	7.94003e-67	0.821818	0.302	0.158	3.03408e-61	iPT
chr17-19752651-19753637	ALDH3A1	1.53252e-66	0.80436	0.311	0.165	5.85613e-61	iPT
chr2-20675734-20676908	GDF7	1.72299e-66	0.912588	0.26	0.125	6.58398e-61	iPT
chr15-41892025-41893277	LOC105370792	1.92793e-66	0.872878	0.279	0.138	7.36709e-61	iPT
chr15-94230946-94231987	MCTP2	1.93674e-66	0.808157	0.314	0.164	7.40078e-61	iPT
chr3-53477993-53479806	CACNA1D	2.00324e-66	0.871413	0.283	0.138	7.65488e-61	iPT
chr19-1251754-1254624	MIDN	3.29822e-66	0.660567	0.416	0.251	1.26033e-60	iPT
chr22-24894046-24895363	TMEM211	3.74132e-66	0.885094	0.271	0.135	1.42965e-60	iPT
chr11-69054796-69056959	TPCN2	4.73493e-66	0.930085	0.252	0.118	1.80933e-60	iPT
chr2-157840348-157841291	ACVR1	5.28486e-66	0.827869	0.294	0.153	2.01948e-60	iPT
chr4-6746709-6747665	LOC105374367	6.96392e-66	0.797147	0.321	0.167	2.66109e-60	iPT
chr10-121509607-121511236	FGFR2	1.68196e-65	0.794563	0.305	0.166	6.42719e-60	iPT
chr1-109252898-109254082	CELSR2	2.05664e-65	0.908685	0.255	0.126	7.85894e-60	iPT
chr1-145707045-145708020	PDZK1	2.32472e-65	0.782081	0.325	0.172	8.88334e-60	iPT
chr18-656832-658872	TYMSOS	2.89001e-65	0.79634	0.317	0.165	1.10435e-59	iPT
chr7-114085438-114086578	FOXP2	6.78414e-65	0.770347	0.323	0.178	2.59239e-59	iPT
chr10-3482041-3482982	LINC02669	7.53638e-65	0.883901	0.26	0.131	2.87984e-59	iPT
chr11-13896219-13897334	LINC02545	7.73457e-65	0.881217	0.266	0.131	2.95557e-59	iPT
chr16-67529854-67530850	RIPOR1	8.70507e-65	0.923872	0.25	0.12	3.32642e-59	iPT
chr11-59106517-59107450	FAM111B	1.27996e-64	0.870464	0.274	0.134	4.89103e-59	iPT
chr22-39997526-40000152	FAM83F	1.39629e-64	0.900313	0.262	0.125	5.33557e-59	iPT
chr5-168277203-168278232	CTB-178M22.2	1.82072e-64	0.735667	0.35	0.192	6.95741e-59	iPT
chr7-41942237-41944124	GLI3	1.87337e-64	0.772929	0.335	0.173	7.15862e-59	iPT
chr20-45336325-45338396	SDC4	1.93579e-64	0.677198	0.389	0.229	7.39714e-59	iPT
chr10-117736290-117737262	LINC02674	2.08097e-64	0.846012	0.287	0.144	7.95191e-59	iPT
chr2-162073623-162074602	DPP4	2.14331e-64	0.916257	0.253	0.121	8.19011e-59	iPT
chr16-78505492-78506937	WWOX	3.86938e-64	0.824053	0.308	0.149	1.47859e-58	iPT
chr12-94615177-94617076	TMCC3	4.59086e-64	0.915307	0.254	0.12	1.75428e-58	iPT
chr1-21668542-21670305	RAP1GAP	5.33879e-64	0.876649	0.266	0.132	2.04008e-58	iPT
chr2-26772057-26773074	SLC35F6	6.34713e-64	0.905999	0.257	0.121	2.4254e-58	iPT
chr19-29098774-29099754	LINC01532	6.43464e-64	0.856792	0.271	0.141	2.45884e-58	iPT
chr11-63536686-63538429	PLAAT4	8.72738e-64	0.773874	0.321	0.173	3.33495e-58	iPT
chr10-44963839-44964831	RASSF4	1.11988e-63	0.70061	0.369	0.21	4.27933e-58	iPT
chr8-95174319-95175262	CFAP418-AS1	1.72305e-63	0.912316	0.25	0.118	6.58422e-58	iPT
chr8-128794153-128795113	LINC00976	1.73636e-63	0.839657	0.281	0.143	6.63506e-58	iPT
chr9-16704852-16705750	BNC2	2.13389e-63	0.912868	0.253	0.121	8.15414e-58	iPT
chr9-36419551-36420544	RNF38	3.0346e-63	0.773345	0.316	0.17	1.1596e-57	iPT
chr7-101935421-101937460	CUX1	8.85879e-63	0.886608	0.262	0.126	3.38516e-57	iPT
chr2-20593014-20594111	HS1BP3-IT1	9.84668e-63	0.87484	0.262	0.13	3.76266e-57	iPT
chr16-74743403-74744435	FA2H	1.46574e-62	0.864948	0.268	0.134	5.60094e-57	iPT
chr4-110475671-110476733	ENPEP	1.54848e-62	0.906976	0.256	0.117	5.91715e-57	iPT
chr5-16508546-16509600	RETREG1	2.74195e-62	0.722087	0.35	0.193	1.04777e-56	iPT
chr17-77392157-77393174	MIR4316	3.59278e-62	0.848873	0.28	0.136	1.37289e-56	iPT
chr17-4497012-4497950	SPNS2	4.10189e-62	0.801183	0.294	0.158	1.56744e-56	iPT
chr5-134465311-134467110	LOC102546229	6.53903e-62	0.534997	0.521	0.341	2.49873e-56	iPT
chr10-124736218-124737237	FAM53B	8.81741e-62	0.740376	0.331	0.184	3.36935e-56	iPT
chr7-128909727-128910905	KCP	1.37611e-61	0.791017	0.297	0.161	5.25848e-56	iPT
chr9-83062587-83063609	LOC112268037	1.52913e-61	0.832579	0.282	0.143	5.8432e-56	iPT
chr8-66123712-66124750	TRIM55	1.76591e-61	0.852661	0.263	0.136	6.74798e-56	iPT
chr2-10277585-10279075	LOC101929691	1.86694e-61	0.783222	0.315	0.162	7.13403e-56	iPT
chr3-50604766-50606479	MAPKAPK3	3.906e-61	0.704927	0.354	0.201	1.49258e-55	iPT
chr8-19013368-19014288	PSD3	6.62976e-61	0.745044	0.334	0.179	2.5334e-55	iPT
chr2-128347654-128348688	HS6ST1	9.99836e-61	0.819595	0.275	0.146	3.82062e-55	iPT
chr11-13140096-13141051	RASSF10	1.27102e-60	0.789434	0.299	0.157	4.85688e-55	iPT
chr22-46005820-46008850	LOC730668	1.63932e-60	0.73082	0.337	0.187	6.26424e-55	iPT
chr6-6969462-6970447	LOC105374904	2.5288e-60	0.802769	0.288	0.151	9.66319e-55	iPT
chr9-37417903-37418867	GRHPR	3.85599e-60	0.84294	0.268	0.134	1.47347e-54	iPT
chr10-59709361-59710584	SLC16A9	4.75513e-60	0.714563	0.348	0.191	1.81705e-54	iPT
chr2-109726300-109727491	LOC100506563	1.27084e-59	0.818807	0.283	0.143	4.85619e-54	iPT
chr17-77322739-77323902	SEPTIN9	1.71385e-59	0.742299	0.329	0.177	6.54906e-54	iPT
chr15-67133596-67134917	SMAD3	2.07131e-59	0.853454	0.26	0.131	7.91501e-54	iPT
chr1-225746320-225747501	LOC107985352	4.70967e-59	0.82515	0.268	0.139	1.79968e-53	iPT
chr3-53235838-53238858	TKT	5.57477e-59	0.660408	0.372	0.22	2.13026e-53	iPT
chr5-59543388-59544435	PDE4D	6.3288e-59	0.817501	0.274	0.143	2.41839e-53	iPT
chr2-10405144-10406096	HPCAL1	6.86866e-59	0.867656	0.256	0.125	2.62469e-53	iPT
chr8-97849296-97850377	MATN2	8.18773e-59	0.705851	0.348	0.195	3.12874e-53	iPT
chr2-216057434-216058413	PECR	8.32238e-59	0.663735	0.368	0.217	3.18019e-53	iPT
chr12-120598519-120599570	POP5	9.73993e-59	0.775906	0.304	0.159	3.72187e-53	iPT
chr3-8444026-8445127	LMCD1-AS1	2.13113e-58	0.721762	0.324	0.182	8.14359e-53	iPT
chr19-43668167-43669184	PLAUR	2.30942e-58	0.553854	0.503	0.311	8.82485e-53	iPT
chr19-2540455-2541629	GADD45B	2.5348e-58	0.832594	0.266	0.135	9.6861e-53	iPT
chr17-29571930-29575533	GIT1	3.93524e-58	0.803221	0.284	0.145	1.50376e-52	iPT
chr15-89811899-89812857	ANPEP	4.38607e-58	0.860953	0.257	0.123	1.67603e-52	iPT
chr4-5752141-5754614	EVC	5.69017e-58	0.793762	0.29	0.15	2.17436e-52	iPT
chr19-33040996-33041963	RHPN2	6.48158e-58	0.760213	0.299	0.164	2.47677e-52	iPT
chr15-50181703-50182737	SLC27A2	6.93237e-58	0.864395	0.254	0.124	2.64903e-52	iPT
chr22-42688132-42689259	A4GALT	8.70305e-58	0.583552	0.436	0.278	3.32565e-52	iPT
chr22-37544677-37546727	CDC42EP1	1.16903e-57	0.881394	0.26	0.12	4.46717e-52	iPT
chr11-65491420-65493354	LINC02736	1.7398e-57	0.711999	0.339	0.187	6.6482e-52	iPT
chr5-16520742-16522156	RETREG1	1.8147e-57	0.827034	0.273	0.137	6.93441e-52	iPT
chr14-92963371-92965340	CHGA	2.43199e-57	0.84088	0.251	0.132	9.29324e-52	iPT
chr12-26287558-26288706	LOC105369705	3.89115e-57	0.777942	0.289	0.155	1.48691e-51	iPT
chr2-42132672-42133670	EML4	4.62359e-57	0.775035	0.291	0.155	1.76679e-51	iPT
chr4-183876016-183876995	STOX2	8.54648e-57	0.779134	0.283	0.153	3.26582e-51	iPT
chr6-3825706-3826675	FAM50B	8.92681e-57	0.866509	0.255	0.123	3.41116e-51	iPT
chr6-166556603-166557539	RPS6KA2	1.09765e-56	0.70107	0.338	0.19	4.19441e-51	iPT
chr19-48501467-48502611	LMTK3	1.29755e-56	0.661981	0.375	0.216	4.95825e-51	iPT
chr4-128386750-128387704	LINC02615	1.44363e-56	0.799667	0.272	0.144	5.51646e-51	iPT
chr17-59366765-59367699	MIR4729	1.46468e-56	0.777978	0.288	0.152	5.59692e-51	iPT
chr22-36385942-36386887	MYH9	2.78697e-56	0.75353	0.294	0.164	1.06497e-50	iPT
chr3-29280504-29281409	RBMS3-AS3	3.82667e-56	0.858237	0.25	0.121	1.46227e-50	iPT
chr11-68009964-68011096	ALDH3B1	4.88286e-56	0.713207	0.326	0.182	1.86586e-50	iPT
chr9-68540474-68541364	TMEM252-DT	5.90215e-56	0.837621	0.256	0.128	2.25536e-50	iPT
chr22-23675240-23676543	GUSBP11	1.48856e-55	0.811808	0.26	0.135	5.68815e-50	iPT
chr3-2098258-2099466	CNTN4	1.84261e-55	0.779373	0.281	0.148	7.04107e-50	iPT
chr6-157763053-157764037	SNX9	2.20419e-55	0.815764	0.267	0.136	8.42276e-50	iPT
chr3-171460130-171461091	LOC102724479	2.65974e-55	0.74973	0.299	0.163	1.01635e-49	iPT
chr5-149160063-149161816	ABLIM3	2.96467e-55	0.782493	0.298	0.144	1.13288e-49	iPT
chr9-89556056-89557094	LOC105376139	3.96613e-55	0.665646	0.348	0.208	1.51556e-49	iPT
chr3-53845975-53847024	CHDH	4.04522e-55	0.717642	0.318	0.176	1.54578e-49	iPT
chr18-11993204-11996126	IMPA2	4.44638e-55	0.598752	0.411	0.253	1.69907e-49	iPT
chr7-156504673-156506069	LINC00244	4.87928e-55	0.75774	0.289	0.157	1.86449e-49	iPT
chr2-20578696-20580558	HS1BP3-IT1	5.85538e-55	0.839046	0.256	0.127	2.23749e-49	iPT
chr2-42792224-42793137	HAAO	5.88825e-55	0.8358	0.257	0.127	2.25005e-49	iPT
chr2-43158512-43159496	LINC02580	1.06693e-54	0.758878	0.29	0.157	4.07699e-49	iPT
chr1-21956570-21957574	HSPG2	1.17581e-54	0.780828	0.27	0.148	4.49305e-49	iPT
chr4-88737258-88738190	FAM13A	1.27515e-54	0.688064	0.33	0.19	4.87267e-49	iPT
chr2-20442856-20444238	RHOB	1.30723e-54	0.780226	0.273	0.146	4.99526e-49	iPT
chr2-46315006-46316000	EPAS1	1.43336e-54	0.647063	0.375	0.215	5.47723e-49	iPT
chr20-17873635-17874651	SNX5	1.58936e-54	0.826178	0.257	0.127	6.07335e-49	iPT
chr16-29898999-29900784	ASPHD1	1.84373e-54	0.79927	0.271	0.139	7.04536e-49	iPT
chr22-38923640-38924735	LOC105373032	2.0554e-54	0.757025	0.286	0.157	7.85422e-49	iPT
chr7-73827468-73828501	CLDN4	2.33434e-54	0.798815	0.27	0.14	8.9201e-49	iPT
chr6-15504543-15505512	JARID2	2.39856e-54	0.811631	0.268	0.134	9.16549e-49	iPT
chr2-96504985-96506022	NEURL3	2.85182e-54	0.721387	0.305	0.171	1.08975e-48	iPT
chr16-1089329-1092065	C1QTNF8	3.22049e-54	0.736832	0.303	0.164	1.23063e-48	iPT
chr17-74749486-74751065	SLC9A3R1-AS1	4.76487e-54	0.803122	0.266	0.136	1.82077e-48	iPT
chr1-153742080-153743215	INTS3	5.02266e-54	0.803242	0.265	0.136	1.91928e-48	iPT
chr16-70715800-70716772	VAC14	5.31305e-54	0.807437	0.258	0.135	2.03025e-48	iPT
chr11-61694754-61698040	DAGLA	5.82784e-54	0.71708	0.317	0.175	2.22696e-48	iPT
chr12-124369005-124370365	NCOR2	7.14375e-54	0.656032	0.352	0.208	2.72981e-48	iPT
chr1-27556737-27557821	AHDC1	9.78647e-54	0.723006	0.306	0.17	3.73966e-48	iPT
chr12-124828270-124829282	SCARB1	1.27224e-53	0.817943	0.251	0.129	4.86154e-48	iPT
chr11-70397905-70401041	CTTN	1.47058e-53	0.622191	0.376	0.231	5.61944e-48	iPT
chr3-42178866-42179919	TRAK1	1.58571e-53	0.792761	0.267	0.138	6.05941e-48	iPT
chr7-98283878-98285127	BRI3	2.23666e-53	0.788989	0.272	0.141	8.54683e-48	iPT
chr1-53145574-53146709	SLC1A7	2.57991e-53	0.70003	0.314	0.181	9.85849e-48	iPT
chr1-156076438-156077670	MEX3A	3.89842e-53	0.753983	0.287	0.151	1.48968e-47	iPT
chr11-107927514-107928860	SLC35F2	4.03934e-53	0.668001	0.338	0.195	1.54353e-47	iPT
chr11-71286692-71287938	SHANK2	4.51795e-53	0.782126	0.266	0.141	1.72642e-47	iPT
chr8-72004813-72005844	TRPA1	6.15132e-53	0.786487	0.267	0.14	2.35057e-47	iPT
chr8-32547669-32549590	NRG1	6.19909e-53	0.579295	0.426	0.26	2.36883e-47	iPT
chr2-164620748-164621812	GRB14	8.16508e-53	0.708397	0.305	0.174	3.12008e-47	iPT
chr6-110415161-110416077	DDO	9.70824e-53	0.770239	0.281	0.144	3.70976e-47	iPT
chr8-38527789-38528730	C8orf86	1.10048e-52	0.649161	0.357	0.208	4.20521e-47	iPT
chr1-218344647-218346340	TGFB2	1.90063e-52	0.826141	0.252	0.125	7.2628e-47	iPT
chr21-17512389-17513502	CXADR	2.12332e-52	0.690704	0.331	0.183	8.11374e-47	iPT
chr14-105479900-105481620	CRIP2	3.17729e-52	0.666487	0.343	0.196	1.21412e-46	iPT
chr1-211643271-211644313	LINC01693	5.52048e-52	0.715549	0.306	0.167	2.10951e-46	iPT
chr13-44848820-44849842	LINC00330	9.87826e-52	0.787328	0.258	0.137	3.77473e-46	iPT
chr4-6893060-6894160	TBC1D14	1.12237e-51	0.780645	0.258	0.137	4.28885e-46	iPT
chr3-111858876-111859935	PHLDB2	1.22226e-51	0.806908	0.252	0.13	4.67058e-46	iPT
chr9-109477257-109478306	PTPN3	2.03455e-51	0.655833	0.339	0.2	7.77454e-46	iPT
chr5-116574410-116575380	SEMA6A-AS2	2.09982e-51	0.606475	0.385	0.231	8.02396e-46	iPT
chr14-54772957-54774714	SAMD4A	2.18883e-51	0.683682	0.313	0.182	8.36407e-46	iPT
chr22-50622515-50623461	ARSA	2.30818e-51	0.754929	0.276	0.148	8.82011e-46	iPT
chr19-11142196-11143977	SPC24	2.42369e-51	0.539754	0.46	0.289	9.26153e-46	iPT
chr2-44291198-44292167	SLC3A1	3.88087e-51	0.617879	0.368	0.223	1.48298e-45	iPT
chr19-6744379-6745477	TRIP10	4.33946e-51	0.774081	0.262	0.14	1.65822e-45	iPT
chr19-18503944-18504985	ELL	5.202e-51	0.750679	0.275	0.149	1.98781e-45	iPT
chr5-151059587-151060549	TNIP1	5.37683e-51	0.773105	0.262	0.139	2.05462e-45	iPT
chr1-7552154-7553117	CAMTA1-AS1	8.02071e-51	0.786897	0.257	0.134	3.06491e-45	iPT
chr20-44388322-44389418	HNF4A-AS1	9.96146e-51	0.739157	0.285	0.151	3.80652e-45	iPT
chr11-12802400-12803354	TEAD1	1.07328e-50	0.758327	0.27	0.145	4.10129e-45	iPT
chr6-36997612-36998860	FGD2	1.35155e-50	0.755008	0.278	0.145	5.16461e-45	iPT
chr1-20731342-20733821	SH2D5	3.04149e-50	0.709358	0.303	0.167	1.16223e-44	iPT
chr6-154477740-154478692	CNKSR3	3.43069e-50	0.801882	0.251	0.127	1.31095e-44	iPT
chr2-113217414-113219050	PAX8	3.59983e-50	0.66388	0.337	0.19	1.37558e-44	iPT
chr4-1795151-1796234	FGFR3	7.09074e-50	0.790994	0.252	0.13	2.70955e-44	iPT
chr12-26113890-26114899	SSPN	7.3289e-50	0.573819	0.402	0.252	2.80055e-44	iPT
chr11-8068426-8069412	TUB-AS1	7.43939e-50	0.766809	0.265	0.139	2.84278e-44	iPT
chr1-47190823-47192237	PDZK1IP1	8.59358e-50	0.749314	0.283	0.147	3.28382e-44	iPT
chr16-16149911-16151029	ABCC6	9.06416e-50	0.707616	0.3	0.163	3.46364e-44	iPT
chr14-73461920-73462870	LOC101928143	1.08038e-49	0.750845	0.271	0.145	4.12839e-44	iPT
chr6-44233968-44235301	SLC29A1	1.12537e-49	0.751963	0.276	0.146	4.30034e-44	iPT
chr12-175854-177113	IQSEC3	1.12612e-49	0.778792	0.252	0.134	4.30317e-44	iPT
chr3-119322541-119323569	ARHGAP31-AS1	1.14562e-49	0.798718	0.259	0.127	4.37771e-44	iPT
chr6-30686319-30687849	PPP1R18	3.4286e-49	0.741806	0.284	0.151	1.31015e-43	iPT
chr12-51855655-51856866	FIGNL2	4.14384e-49	0.772134	0.257	0.135	1.58347e-43	iPT
chr11-63566802-63567832	PLAAT2	4.36581e-49	0.745793	0.27	0.146	1.66829e-43	iPT
chr20-1469721-1470818	NSFL1C	4.41232e-49	0.694623	0.295	0.169	1.68606e-43	iPT
chr7-151459693-151460855	RHEB	5.6438e-49	0.680837	0.314	0.177	2.15664e-43	iPT
chr17-40331679-40332730	RARA	6.2878e-49	0.49599	0.476	0.322	2.40273e-43	iPT
chr9-90642476-90643417	DIRAS2	6.33866e-49	0.716087	0.28	0.158	2.42216e-43	iPT
chr1-30823919-30825008	LINC01778	8.99544e-49	0.61112	0.366	0.218	3.43738e-43	iPT
chr2-64403874-64404848	LGALSL-DT	1.11928e-48	0.747175	0.281	0.144	4.27703e-43	iPT
chr1-36373578-36375220	STK40	1.35594e-48	0.691496	0.305	0.169	5.18138e-43	iPT
chr19-18273809-18275480	IQCN	1.40399e-48	0.710546	0.292	0.16	5.36499e-43	iPT
chr12-4030943-4031883	LOC105369611	1.43514e-48	0.677327	0.311	0.178	5.48403e-43	iPT
chr16-53098343-53100295	CHD9	1.68175e-48	0.498087	0.463	0.315	6.42637e-43	iPT
chr13-111228336-111229458	ARHGEF7	1.93809e-48	0.684914	0.312	0.171	7.40591e-43	iPT
chr13-48158110-48160222	MED4	2.35996e-48	0.767249	0.251	0.137	9.01801e-43	iPT
chr16-57372083-57373215	CX3CL1	2.71395e-48	0.626184	0.35	0.209	1.03707e-42	iPT
chr6-79630692-79631737	SH3BGRL2	3.63701e-48	0.679541	0.31	0.173	1.38979e-42	iPT
chr8-22383354-22384366	SLC39A14	4.0912e-48	0.649614	0.343	0.191	1.56335e-42	iPT
chr13-95300222-95302144	ABCC4	5.5077e-48	0.691362	0.301	0.169	2.10463e-42	iPT
chr8-38900881-38901885	PLEKHA2	5.75842e-48	0.709358	0.279	0.16	2.20043e-42	iPT
chr5-115457615-115458658	FEM1C	6.5868e-48	0.770386	0.258	0.135	2.51698e-42	iPT
chr6-41038878-41039947	UNC5CL	7.43029e-48	0.66413	0.326	0.182	2.8393e-42	iPT
chr17-59845371-59847330	MIR21	7.84989e-48	0.761201	0.253	0.138	2.99964e-42	iPT
chr1-24289394-24290704	GRHL3	8.70975e-48	0.755469	0.253	0.138	3.32821e-42	iPT
chr4-52051051-52052466	SPATA18	1.06903e-47	0.756973	0.264	0.138	4.08504e-42	iPT
chr12-113259281-113260230	TPCN1	1.19247e-47	0.732055	0.275	0.146	4.55673e-42	iPT
chr12-95942548-95943652	CCDC38	1.47857e-47	0.764721	0.258	0.135	5.64998e-42	iPT
chr7-106064792-106065876	SYPL1	1.66908e-47	0.609767	0.354	0.214	6.37795e-42	iPT
chr7-73742646-73743608	ABHD11	1.88201e-47	0.600728	0.364	0.222	7.19163e-42	iPT
chr1-63366912-63368033	ALG6	2.237e-47	0.564357	0.39	0.247	8.54813e-42	iPT
chr1-43285182-43286268	C1orf210	3.45352e-47	0.591443	0.364	0.227	1.31968e-41	iPT
chr1-226127416-226128733	ACBD3-AS1	3.90075e-47	0.721642	0.269	0.15	1.49057e-41	iPT
chr16-53773052-53774030	FTO-IT1	3.96614e-47	0.695976	0.295	0.161	1.51556e-41	iPT
chr2-85502784-85505700	PARTICL	6.69986e-47	0.725594	0.274	0.148	2.56019e-41	iPT
chr17-75876986-75879510	TRIM47	8.88212e-47	0.634078	0.335	0.199	3.39408e-41	iPT
chr16-29820988-29823180	MVP	9.08984e-47	0.745683	0.261	0.141	3.47345e-41	iPT
chr13-32427360-32428741	N4BP2L1	9.24483e-47	0.717326	0.28	0.15	3.53268e-41	iPT
chr10-86163984-86164864	MIR346	1.08079e-46	0.733254	0.275	0.143	4.12998e-41	iPT
chr2-45935991-45937173	PRKCE	1.25018e-46	0.734236	0.258	0.143	4.77723e-41	iPT
chr6-62285774-62286725	KHDRBS2	2.71099e-46	0.697907	0.28	0.158	1.03594e-40	iPT
chr10-3852031-3853008	LINC02639	2.87023e-46	0.715837	0.271	0.151	1.09679e-40	iPT
chr12-124536982-124539240	NCOR2	3.6654e-46	0.751492	0.259	0.135	1.40064e-40	iPT
chr1-239952567-239953531	LOC105373224	3.83004e-46	0.673265	0.3	0.17	1.46355e-40	iPT
chr6-110566266-110567236	SLC22A16	6.05161e-46	0.709475	0.282	0.15	2.31247e-40	iPT
chr17-72120455-72121473	SOX9-AS1	7.06265e-46	0.608492	0.344	0.208	2.69882e-40	iPT
chr2-218322563-218323641	PNKD	2.53957e-45	0.508686	0.441	0.289	9.70434e-40	iPT
chr8-27340240-27341287	PTK2B	2.56979e-45	0.695494	0.282	0.156	9.81979e-40	iPT
chr2-174012651-174013822	LINC01960	3.1126e-45	0.692378	0.285	0.159	1.1894e-39	iPT
chr14-103896323-103897890	LOC105370690	3.15095e-45	0.629284	0.323	0.192	1.20406e-39	iPT
chr17-27964924-27965868	LINC01992	3.79927e-45	0.59921	0.345	0.211	1.4518e-39	iPT
chr9-137276382-137278117	TOR4A	5.02665e-45	0.731228	0.264	0.142	1.92081e-39	iPT
chr19-40256454-40257721	AKT2	7.31723e-45	0.72214	0.259	0.146	2.7961e-39	iPT
chr20-62069439-62070519	TAF4	8.2911e-45	0.696887	0.28	0.153	3.16824e-39	iPT
chrX-17580349-17581344	NHS-AS1	1.2133e-44	0.709486	0.264	0.148	4.63633e-39	iPT
chr3-190197056-190198015	P3H2	1.25402e-44	0.728503	0.267	0.138	4.79192e-39	iPT
chr13-24183594-24185057	MIR2276	1.32467e-44	0.632135	0.318	0.191	5.06189e-39	iPT
chr3-100492016-100492953	TMEM45A	1.35201e-44	0.712016	0.271	0.146	5.16636e-39	iPT
chr11-120184916-120185945	LOC107984399	2.01333e-44	0.644964	0.312	0.178	7.69346e-39	iPT
chr5-142874303-142875275	ARHGAP26	2.29718e-44	0.736699	0.256	0.135	8.77808e-39	iPT
chr22-32073608-32074678	SLC5A1	2.30861e-44	0.69646	0.272	0.152	8.82178e-39	iPT
chr17-45425233-45426282	ARHGAP27	2.946e-44	0.577421	0.367	0.223	1.12574e-38	iPT
chr1-56477020-56478107	PLPP3	4.557e-44	0.733558	0.253	0.136	1.74134e-38	iPT
chr6-42118082-42119437	C6orf132	4.78537e-44	0.610061	0.323	0.2	1.82861e-38	iPT
chr2-64767595-64768514	SERTAD2	6.18675e-44	0.725487	0.264	0.14	2.36411e-38	iPT
chr2-86078347-86080674	POLR1A	7.11706e-44	0.679673	0.285	0.158	2.71961e-38	iPT
chr12-95634662-95635662	PGAM1P5	7.37619e-44	0.679877	0.279	0.16	2.81863e-38	iPT
chr17-37758982-37759911	HNF1B	1.03066e-43	0.710237	0.265	0.143	3.93841e-38	iPT
chr5-56358724-56359712	LINC01948	1.15537e-43	0.529718	0.405	0.26	4.41495e-38	iPT
chr4-185718562-185719542	SORBS2	1.17998e-43	0.717448	0.257	0.144	4.50902e-38	iPT
chr11-96011856-96012795	MAML2	1.91441e-43	0.698715	0.267	0.148	7.31544e-38	iPT
chr20-35263010-35263924	MMP24-AS1-EDEM2	2.73428e-43	0.564979	0.371	0.231	1.04484e-37	iPT
chr3-100913975-100914918	ABI3BP	9.66679e-43	0.678195	0.273	0.157	3.69392e-37	iPT
chr11-119029084-119029963	SLC37A4	1.23149e-42	0.620248	0.315	0.187	4.70583e-37	iPT
chr7-151753773-151754842	PRKAG2	1.38544e-42	0.69648	0.26	0.147	5.2941e-37	iPT
chr6-111552018-111552956	TRAF3IP2-AS1	2.43443e-42	0.708855	0.257	0.142	9.30258e-37	iPT
chr3-124257597-124258852	KALRN	2.81902e-42	0.695721	0.263	0.146	1.07722e-36	iPT
chr1-150970845-150971907	CERS2	2.87013e-42	0.71539	0.255	0.139	1.09675e-36	iPT
chr20-62356690-62360336	LAMA5-AS1	3.67549e-42	0.619255	0.316	0.188	1.4045e-36	iPT
chr15-29674451-29675530	LOC100130111	4.47869e-42	0.668742	0.276	0.159	1.71142e-36	iPT
chr11-45857745-45860321	CRY2	4.56388e-42	0.562869	0.363	0.224	1.74397e-36	iPT
chr8-144502108-144503876	GPT	5.22691e-42	0.522244	0.41	0.258	1.99733e-36	iPT
chr15-44194559-44195884	FRMD5	6.63373e-42	0.61781	0.314	0.185	2.53491e-36	iPT
chr7-1555191-1556731	TMEM184A	8.26172e-42	0.488016	0.442	0.291	3.15701e-36	iPT
chr9-99259124-99260073	SEC61B	9.98714e-42	0.669072	0.276	0.157	3.81633e-36	iPT
chr18-6414139-6415298	L3MBTL4	1.05123e-41	0.681723	0.267	0.153	4.017e-36	iPT
chr1-91826941-91828319	TGFBR3	1.18308e-41	0.732041	0.253	0.129	4.52083e-36	iPT
chr11-118919146-118920258	UPK2	1.26873e-41	0.617218	0.311	0.185	4.84815e-36	iPT
chr2-23669551-23670587	KLHL29	1.54398e-41	0.677505	0.269	0.152	5.89992e-36	iPT
chr11-118144841-118146455	SCN4B	1.69611e-41	0.637044	0.297	0.172	6.48126e-36	iPT
chr1-6273097-6274268	GPR153	1.81143e-41	0.677282	0.268	0.153	6.92193e-36	iPT
chr6-90218127-90219079	BACH2	2.06887e-41	0.612114	0.318	0.19	7.90568e-36	iPT
chr12-13390093-13391091	LINC01559	2.62364e-41	0.660419	0.274	0.16	1.00256e-35	iPT
chr8-100473598-100474557	LOC105375670	4.37942e-41	0.631465	0.289	0.176	1.67349e-35	iPT
chr21-39022874-39023904	LOC107985484	4.71914e-41	0.587921	0.333	0.203	1.8033e-35	iPT
chr1-206951197-206952693	PIGR	4.75752e-41	0.696269	0.259	0.143	1.81797e-35	iPT
chr17-45172312-45173474	LOC105371795	5.47114e-41	0.648361	0.285	0.166	2.09066e-35	iPT
chr2-20666305-20668554	GDF7	6.55526e-41	0.631663	0.3	0.176	2.50493e-35	iPT
chr1-153612551-153613545	S100A16	7.22484e-41	0.718104	0.25	0.133	2.76079e-35	iPT
chr2-126996657-126997667	LOC105373604	8.17082e-41	0.65484	0.277	0.16	3.12227e-35	iPT
chr11-64887600-64889722	EHD1	8.60025e-41	0.597463	0.324	0.194	3.28637e-35	iPT
chr10-122019051-122020056	TACC2	9.37504e-41	0.620747	0.295	0.181	3.58244e-35	iPT
chr7-24572727-24574643	PALS2	9.64312e-41	0.587225	0.337	0.202	3.68488e-35	iPT
chr1-112700269-112701510	MOV10	2.15399e-40	0.638764	0.304	0.17	8.23093e-35	iPT
chr16-57627781-57628880	ADGRG1	3.33536e-40	0.543009	0.369	0.233	1.27452e-34	iPT
chr3-123653063-123654248	MYLK	4.13421e-40	0.695004	0.258	0.139	1.57978e-34	iPT
chr10-103241193-103242190	RPEL1	4.59963e-40	0.598717	0.318	0.191	1.75764e-34	iPT
chr12-119710113-119711027	CIT	4.83915e-40	0.669256	0.266	0.152	1.84916e-34	iPT
chr11-73314191-73315176	ARHGEF17	5.84702e-40	0.668942	0.263	0.15	2.23429e-34	iPT
chr15-33194415-33195339	FMN1	6.37621e-40	0.544918	0.367	0.226	2.43651e-34	iPT
chr1-236063620-236065755	NID1	6.66267e-40	0.588551	0.342	0.194	2.54597e-34	iPT
chr15-78988226-78989179	RASGRF1	7.04841e-40	0.610942	0.304	0.184	2.69337e-34	iPT
chr5-177370423-177372424	RGS14	8.51723e-40	0.574196	0.335	0.204	3.25465e-34	iPT
chr5-135877631-135878940	SLC25A48	1.03874e-39	0.682681	0.26	0.142	3.96929e-34	iPT
chr7-2620612-2623920	TTYH3	1.37167e-39	0.618693	0.306	0.175	5.24148e-34	iPT
chr12-104957948-104958978	SLC41A2	1.40627e-39	0.626788	0.291	0.172	5.3737e-34	iPT
chr5-135660524-135661571	SLC25A48-AS1	1.40827e-39	0.651047	0.277	0.157	5.38136e-34	iPT
chr18-58223622-58224657	NEDD4L	1.5703e-39	0.696833	0.25	0.137	6.00049e-34	iPT
chr16-89685782-89687815	LINC02166	1.59346e-39	0.509648	0.4	0.257	6.08902e-34	iPT
chr8-23223011-23225632	TNFRSF10A-DT	1.6391e-39	0.683294	0.263	0.145	6.2634e-34	iPT
chr17-80832805-80833745	LOC101928855	1.76247e-39	0.64828	0.282	0.159	6.73483e-34	iPT
chr5-7849498-7852251	C5orf49	3.10501e-39	0.66801	0.269	0.149	1.1865e-33	iPT
chr22-31970080-31971166	LINC02558	3.74994e-39	0.596505	0.315	0.189	1.43294e-33	iPT
chr11-77126580-77128766	MYO7A	4.34685e-39	0.611717	0.298	0.178	1.66104e-33	iPT
chr7-106009223-106010254	CDHR3	4.70259e-39	0.633725	0.283	0.165	1.79698e-33	iPT
chr8-102806050-102808105	GASAL1	1.15198e-38	0.438222	0.472	0.33	4.402e-33	iPT
chr4-40576717-40577679	RBM47	1.25934e-38	0.563468	0.33	0.208	4.81224e-33	iPT
chr3-50264321-50265553	SEMA3B-AS1	1.28015e-38	0.497794	0.403	0.263	4.89178e-33	iPT
chr15-89806071-89807381	ANPEP	3.24015e-38	0.636644	0.28	0.158	1.23814e-32	iPT
chr2-73110545-73112057	RAB11FIP5	4.3856e-38	0.680526	0.25	0.141	1.67585e-32	iPT
chr19-54463342-54465169	LENG9	4.58332e-38	0.457787	0.454	0.303	1.7514e-32	iPT
chr1-173190108-173191109	TNFSF4	4.94401e-38	0.593751	0.307	0.183	1.88923e-32	iPT
chrX-15269516-15270549	ASB9	1.10392e-37	0.65682	0.253	0.149	4.21836e-32	iPT
chr1-151687139-151688115	SNX27	1.27814e-37	0.632336	0.279	0.159	4.8841e-32	iPT
chr11-119360918-119361905	USP2	1.77406e-37	0.63282	0.275	0.159	6.77914e-32	iPT
chr3-156534781-156535862	SSR3	2.14698e-37	0.628037	0.271	0.161	8.20415e-32	iPT
chr17-19716074-19717142	SLC47A2	3.76892e-37	0.57251	0.329	0.192	1.4402e-31	iPT
chr10-48654862-48656859	ARHGAP22	3.87029e-37	0.541279	0.349	0.216	1.47893e-31	iPT
chr15-39920573-39921511	GPR176-DT	3.93507e-37	0.659306	0.253	0.145	1.50369e-31	iPT
chr2-208529554-208530600	LOC101927960	4.82646e-37	0.581962	0.308	0.186	1.84431e-31	iPT
chr6-113858561-113859489	MARCKS	5.22494e-37	0.551153	0.344	0.208	1.99658e-31	iPT
chr2-119387263-119388254	DBI	5.83266e-37	0.538696	0.342	0.216	2.22881e-31	iPT
chr22-45245726-45247587	KIAA0930	6.05751e-37	0.653179	0.258	0.149	2.31473e-31	iPT
chr11-68145842-68146720	CHKA-DT	6.37251e-37	0.65665	0.257	0.146	2.4351e-31	iPT
chr6-31680581-31681696	LY6G5C	8.24392e-37	0.592046	0.297	0.181	3.15021e-31	iPT
chr16-71625142-71627539	MARVELD3	8.37523e-37	0.61377	0.283	0.169	3.20039e-31	iPT
chr5-168268978-168269943	CTB-178M22.2	1.1843e-36	0.553964	0.324	0.204	4.52552e-31	iPT
chr6-3751546-3752658	PXDC1	1.58263e-36	0.660267	0.257	0.143	6.04764e-31	iPT
chr5-136080258-136081184	VTRNA2-1	1.69148e-36	0.581527	0.308	0.186	6.46355e-31	iPT
chr6-7215573-7216508	RREB1	2.30774e-36	0.605203	0.281	0.17	8.81844e-31	iPT
chr7-158818196-158819151	ESYT2	2.34565e-36	0.614611	0.278	0.165	8.9633e-31	iPT
chr4-141636232-141637210	IL15	3.0474e-36	0.630761	0.269	0.159	1.16449e-30	iPT
chr2-128607823-128608768	HS6ST1	3.88533e-36	0.631533	0.26	0.154	1.48468e-30	iPT
chr17-81030230-81032332	BAIAP2-DT	3.9303e-36	0.607315	0.286	0.166	1.50187e-30	iPT
chr1-31170441-31171628	NKAIN1	6.37288e-36	0.516765	0.359	0.23	2.43524e-30	iPT
chr16-57470473-57472554	DOK4	1.12928e-35	0.610481	0.288	0.163	4.31524e-30	iPT
chr10-117004491-117005699	SHTN1	1.25932e-35	0.638445	0.257	0.152	4.81217e-30	iPT
chr9-129495306-129496445	LINC00963	1.29351e-35	0.498308	0.38	0.246	4.94283e-30	iPT
chr11-842161-845253	POLR2L	1.48914e-35	0.453166	0.442	0.297	5.69037e-30	iPT
chr7-20217074-20218102	MACC1-DT	1.7711e-35	0.576531	0.307	0.183	6.76782e-30	iPT
chr12-50110062-50111385	COX14	1.96024e-35	0.548104	0.326	0.208	7.49056e-30	iPT
chr1-112704548-112705651	RHOC	2.13434e-35	0.541854	0.335	0.208	8.15583e-30	iPT
chr17-1485513-1488779	MYO1C	2.20879e-35	0.503307	0.367	0.241	8.44033e-30	iPT
chr17-63520026-63521065	KCNH6	2.34462e-35	0.658352	0.251	0.137	8.95939e-30	iPT
chr16-3058551-3059961	MMP25-AS1	2.62365e-35	0.591859	0.287	0.173	1.00256e-29	iPT
chr5-135578582-135579555	SLC25A48	2.84469e-35	0.625943	0.272	0.153	1.08703e-29	iPT
chr12-47820324-47821386	HDAC7	3.52749e-35	0.594924	0.295	0.172	1.34794e-29	iPT
chr12-117090686-117091608	TESC	4.36677e-35	0.662889	0.25	0.136	1.66865e-29	iPT
chr16-66935031-66936011	CES2	4.42689e-35	0.578832	0.298	0.18	1.69163e-29	iPT
chr7-155807748-155810970	SHH	6.50095e-35	0.534469	0.346	0.215	2.48417e-29	iPT
chr6-52076943-52078105	PKHD1	8.60912e-35	0.597337	0.288	0.168	3.28976e-29	iPT
chr3-135922205-135923217	PPP2R3A	8.7191e-35	0.52801	0.345	0.215	3.33179e-29	iPT
chr1-153608652-153609674	S100A16	9.45248e-35	0.659301	0.252	0.137	3.61203e-29	iPT
chr13-26022385-26023327	ATP8A2	1.01448e-34	0.642987	0.25	0.143	3.87657e-29	iPT
chr22-50305535-50306593	PLXNB2	1.06762e-34	0.638123	0.251	0.147	4.07965e-29	iPT
chr4-10006114-10007429	SLC2A9-AS1	1.10721e-34	0.513334	0.35	0.228	4.23093e-29	iPT
chr16-68257759-68258711	PLA2G15	1.64516e-34	0.486216	0.377	0.249	6.28655e-29	iPT
chr10-3886433-3887355	LINC02660	1.82591e-34	0.593611	0.291	0.17	6.97726e-29	iPT
chr9-136624750-136626162	LINC01451	2.70154e-34	0.628733	0.257	0.148	1.03233e-28	iPT
chr2-74441708-74442790	RTKN	3.24542e-34	0.526323	0.334	0.213	1.24016e-28	iPT
chr12-47941605-47942775	VDR	4.81676e-34	0.612379	0.263	0.155	1.8406e-28	iPT
chr19-13167239-13168201	IER2	4.86583e-34	0.623236	0.251	0.152	1.85935e-28	iPT
chr1-216600631-216601618	ESRRG	7.32249e-34	0.610522	0.262	0.156	2.79811e-28	iPT
chr10-86399691-86400829	GRID1	7.68665e-34	0.473102	0.402	0.256	2.93726e-28	iPT
chr16-3158280-3159402	CASP16P	9.08447e-34	0.637583	0.251	0.143	3.4714e-28	iPT
chr4-128573537-128574446	LOC101927259	9.69946e-34	0.576221	0.286	0.176	3.70641e-28	iPT
chr19-6752060-6754104	SH2D3A	1.05967e-33	0.472401	0.397	0.254	4.04925e-28	iPT
chr6-53651544-53652451	KLHL31	1.13671e-33	0.610477	0.271	0.155	4.34367e-28	iPT
chr3-69086003-69087226	ARL6IP5	1.21822e-33	0.608422	0.27	0.156	4.65514e-28	iPT
chr8-118951543-118952554	TNFRSF11B	1.39978e-33	0.570802	0.295	0.18	5.34889e-28	iPT
chr10-93445279-93446321	MYOF	1.45526e-33	0.54691	0.311	0.193	5.5609e-28	iPT
chr10-21525557-21526771	SKIDA1	1.97606e-33	0.523172	0.337	0.213	7.55102e-28	iPT
chr13-112892579-112896011	MCF2L	2.11849e-33	0.402104	0.483	0.34	8.09528e-28	iPT
chr6-54307238-54308227	TINAG	2.3057e-33	0.578283	0.286	0.171	8.81064e-28	iPT
chr3-39808923-39809934	MYRIP	2.95176e-33	0.616173	0.258	0.151	1.12794e-27	iPT
chr2-47344734-47345677	EPCAM-DT	3.04577e-33	0.533609	0.316	0.201	1.16387e-27	iPT
chr9-114080553-114081524	AMBP	3.11831e-33	0.575236	0.29	0.173	1.19158e-27	iPT
chr12-111405252-111406808	SH2B3	3.18788e-33	0.456367	0.414	0.27	1.21817e-27	iPT
chr11-116835461-116838210	APOA1-AS	4.04977e-33	0.590504	0.271	0.164	1.54752e-27	iPT
chr19-33064343-33065416	RHPN2	4.33297e-33	0.572178	0.289	0.174	1.65574e-27	iPT
chr3-194137078-194138180	HES1	4.54581e-33	0.607114	0.263	0.157	1.73707e-27	iPT
chr1-19877808-19878929	OTUD3	5.62252e-33	0.618319	0.255	0.148	2.14851e-27	iPT
chr2-46293-47221	FAM110C	5.72554e-33	0.500992	0.357	0.228	2.18787e-27	iPT
chr2-14634085-14636092	LRATD1	6.37374e-33	0.525233	0.334	0.206	2.43556e-27	iPT
chr18-77114394-77115492	MBP	6.93513e-33	0.550171	0.301	0.19	2.65009e-27	iPT
chr10-88990091-88992235	FAS	7.33315e-33	0.452521	0.41	0.273	2.80218e-27	iPT
chr1-94383777-94385819	ABCD3	7.43506e-33	0.58507	0.276	0.166	2.84112e-27	iPT
chr12-51847980-51849852	FIGNL2-DT	8.03845e-33	0.593374	0.269	0.162	3.07169e-27	iPT
chr22-29030456-29031994	ZNRF3-AS1	8.13777e-33	0.514073	0.34	0.216	3.10965e-27	iPT
chr2-3282066-3283121	EIPR1	8.84528e-33	0.594184	0.263	0.16	3.38e-27	iPT
chr13-27953028-27954995	LINC00543	1.20572e-32	0.5739	0.286	0.174	4.60737e-27	iPT
chr6-26198914-26199888	H2AC7	1.39602e-32	0.554765	0.311	0.184	5.33453e-27	iPT
chr5-132215052-132216048	MIR6830	1.64614e-32	0.61713	0.251	0.147	6.29033e-27	iPT
chr8-41828015-41829072	ANK1	2.84417e-32	0.585067	0.273	0.164	1.08683e-26	iPT
chr11-117824352-117825437	FXYD2	2.92365e-32	0.491258	0.368	0.232	1.1172e-26	iPT
chr7-104883377-104884578	LHFPL3-AS2	2.97229e-32	0.56853	0.283	0.172	1.13579e-26	iPT
chr6-89035339-89036339	PNRC1	3.04223e-32	0.468979	0.378	0.251	1.16251e-26	iPT
chr2-62569799-62571944	TMEM17	3.24186e-32	0.557595	0.29	0.179	1.2388e-26	iPT
chr10-93458502-93459439	MYOF	3.5362e-32	0.516326	0.326	0.208	1.35127e-26	iPT
chr18-48942337-48943249	SMAD7	4.30075e-32	0.566552	0.288	0.173	1.64342e-26	iPT
chr5-132277680-132278843	P4HA2	4.69415e-32	0.598817	0.264	0.153	1.79375e-26	iPT
chr11-33015548-33016607	DEPDC7	4.69924e-32	0.631581	0.25	0.137	1.7957e-26	iPT
chr14-105481683-105483077	CRIP2	4.77269e-32	0.604314	0.255	0.153	1.82377e-26	iPT
chr11-117985839-117986904	IL10RA	5.40489e-32	0.60322	0.265	0.151	2.06534e-26	iPT
chr11-16924513-16926239	PLEKHA7	6.54923e-32	0.601167	0.258	0.155	2.50262e-26	iPT
chr12-132288203-132289208	GALNT9	6.96642e-32	0.596795	0.252	0.155	2.66204e-26	iPT
chr21-41766573-41767622	RIPK4	7.84733e-32	0.57893	0.272	0.165	2.99866e-26	iPT
chr17-7841447-7844360	KDM6B	7.875e-32	0.441514	0.419	0.28	3.00923e-26	iPT
chr12-51863678-51864666	FIGNL2	8.12169e-32	0.592465	0.264	0.158	3.1035e-26	iPT
chr5-148825979-148827097	ADRB2	9.72582e-32	0.427057	0.43	0.29	3.71648e-26	iPT
chr20-32776956-32778010	DNMT3B	9.89225e-32	0.603139	0.261	0.151	3.78008e-26	iPT
chr7-116671657-116672626	MET	1.01487e-31	0.443866	0.402	0.273	3.87806e-26	iPT
chr8-27614300-27615211	CLU	1.4215e-31	0.485759	0.357	0.23	5.4319e-26	iPT
chr9-136840822-136843221	PHPT1	1.58882e-31	0.474571	0.367	0.239	6.07129e-26	iPT
chr16-55502604-55503569	LPCAT2	1.74648e-31	0.546795	0.293	0.182	6.67373e-26	iPT
chr12-52948453-52949463	KRT18	1.99614e-31	0.543314	0.299	0.184	7.62774e-26	iPT
chr18-3771080-3772039	DLGAP1	2.07646e-31	0.55616	0.287	0.175	7.93467e-26	iPT
chr3-120681821-120682760	HGD	2.81169e-31	0.571512	0.277	0.166	1.07442e-25	iPT
chr22-37500993-37502260	CARD10	2.96755e-31	0.497008	0.345	0.22	1.13397e-25	iPT
chr6-12364995-12366158	EDN1	3.97473e-31	0.556812	0.282	0.173	1.51885e-25	iPT
chr17-7557855-7558884	TNFSF13	4.0936e-31	0.476554	0.359	0.235	1.56427e-25	iPT
chr19-33301302-33303238	CEBPA	4.33055e-31	0.603693	0.26	0.148	1.65481e-25	iPT
chr2-227717574-227718604	SLC19A3	4.59316e-31	0.573964	0.273	0.161	1.75516e-25	iPT
chr9-38046889-38048144	SHB	7.08813e-31	0.533228	0.299	0.19	2.70855e-25	iPT
chr8-30256684-30257908	DCTN6	7.205e-31	0.59135	0.255	0.153	2.75321e-25	iPT
chr9-214417-216421	DOCK8-AS1	8.59127e-31	0.575947	0.278	0.161	3.28294e-25	iPT
chr17-64773864-64774917	MIR6080	1.08865e-30	0.536467	0.298	0.184	4.15999e-25	iPT
chr12-212741-213842	SLC6A12	1.25465e-30	0.501915	0.335	0.213	4.79432e-25	iPT
chr7-143379793-143381638	LOC100507507	1.33997e-30	0.420047	0.425	0.293	5.12037e-25	iPT
chr5-10513273-10514822	LINC02213	1.46651e-30	0.571723	0.28	0.163	5.60389e-25	iPT
chr15-75738165-75739237	DNM1P35	1.48896e-30	0.50574	0.33	0.207	5.68968e-25	iPT
chr5-124661035-124661999	ZNF608	1.63185e-30	0.601778	0.253	0.146	6.23571e-25	iPT
chr3-126367002-126367952	KLF15	1.78578e-30	0.579051	0.263	0.157	6.82393e-25	iPT
chr2-163735787-163736726	FIGN	1.93165e-30	0.60352	0.254	0.145	7.38133e-25	iPT
chr6-20877107-20878043	LOC107986577	1.96342e-30	0.593522	0.253	0.15	7.50273e-25	iPT
chr15-66765563-66766546	SMAD6	2.04551e-30	0.566509	0.267	0.165	7.81641e-25	iPT
chr20-36017233-36018193	NORAD	2.07422e-30	0.586354	0.26	0.155	7.92612e-25	iPT
chr17-75720799-75721844	ITGB4	2.33306e-30	0.559436	0.282	0.17	8.91522e-25	iPT
chr22-31630120-31631414	PISD	2.5043e-30	0.584673	0.26	0.155	9.56954e-25	iPT
chr12-53370835-53371944	SP1	2.52453e-30	0.389183	0.47	0.331	9.64688e-25	iPT
chr12-26125918-26126888	BHLHE41	2.89429e-30	0.578442	0.266	0.157	1.10598e-24	iPT
chr1-154419343-154420783	IL6R	3.3736e-30	0.589598	0.255	0.152	1.28914e-24	iPT
chr7-131225486-131226544	MKLN1	3.50365e-30	0.556657	0.279	0.171	1.33883e-24	iPT
chr19-993055-997262	WDR18	3.51279e-30	0.458207	0.388	0.25	1.34233e-24	iPT
chr6-139028252-139030273	ABRACL	5.63831e-30	0.553641	0.291	0.17	2.15454e-24	iPT
chr17-40345132-40346298	RARA	6.94186e-30	0.527574	0.301	0.188	2.65266e-24	iPT
chr1-47192459-47193486	PDZK1IP1	7.6304e-30	0.593668	0.25	0.146	2.91577e-24	iPT
chr17-42422761-42423789	CAVIN1	7.95707e-30	0.590429	0.254	0.149	3.0406e-24	iPT
chr11-67558036-67559119	GSTP1	9.73753e-30	0.579391	0.254	0.155	3.72095e-24	iPT
chr3-30606052-30606967	TGFBR2	1.50411e-29	0.443076	0.386	0.257	5.74758e-24	iPT
chr2-95058670-95059626	MAL	1.67966e-29	0.504943	0.317	0.202	6.41842e-24	iPT
chr22-46767733-46770061	TBC1D22A	1.82575e-29	0.566033	0.262	0.159	6.97665e-24	iPT
chr4-186725674-186727255	FAT1	1.98205e-29	0.448399	0.381	0.252	7.57389e-24	iPT
chr12-55728817-55730016	CD63-AS1	2.05231e-29	0.508195	0.312	0.201	7.8424e-24	iPT
chr10-102514629-102515620	SUFU	2.17163e-29	0.494815	0.321	0.208	8.29833e-24	iPT
chr9-101485726-101487550	PGAP4	2.42981e-29	0.520068	0.313	0.189	9.28491e-24	iPT
chr10-102395077-102396128	NFKB2	2.74887e-29	0.574363	0.26	0.154	1.05041e-23	iPT
chr3-194315253-194316223	LINC00887	4.03037e-29	0.532208	0.29	0.179	1.5401e-23	iPT
chr2-121219666-121220648	TFCP2L1	4.13994e-29	0.563266	0.265	0.159	1.58197e-23	iPT
chr1-204377817-204379586	PLEKHA6	5.55982e-29	0.551605	0.27	0.166	2.12454e-23	iPT
chr19-14061622-14062626	PALM3	6.48453e-29	0.515182	0.302	0.192	2.4779e-23	iPT
chr1-174799216-174800202	RABGAP1L	6.65997e-29	0.556497	0.268	0.162	2.54494e-23	iPT
chr19-35042203-35043019	HPN	7.77155e-29	0.530136	0.281	0.178	2.9697e-23	iPT
chr12-2958610-2960269	TEAD4	8.5467e-29	0.534914	0.288	0.179	3.26591e-23	iPT
chr3-155743842-155745458	PLCH1	8.69275e-29	0.53495	0.291	0.178	3.32172e-23	iPT
chr2-95345163-95346103	KCNIP3	9.18066e-29	0.578994	0.253	0.149	3.50816e-23	iPT
chr1-222814472-222815516	DISP1	9.40746e-29	0.48493	0.329	0.212	3.59483e-23	iPT
chr1-53738680-53739739	GLIS1	1.00674e-28	0.508435	0.305	0.191	3.84699e-23	iPT
chr8-1779912-1780791	CLN8	1.27882e-28	0.523247	0.287	0.183	4.88669e-23	iPT
chr3-12287033-12289458	PPARG	1.34665e-28	0.541574	0.282	0.171	5.14587e-23	iPT
chr19-750135-753744	MISP	1.88991e-28	0.514714	0.301	0.191	7.22182e-23	iPT
chr14-34059804-34060801	EGLN3-AS1	1.91074e-28	0.569803	0.261	0.153	7.30142e-23	iPT
chr17-80253650-80255334	SLC26A11	1.94177e-28	0.491869	0.318	0.205	7.41997e-23	iPT
chr16-78292721-78293848	WWOX-AS1	2.09201e-28	0.562223	0.266	0.156	7.99408e-23	iPT
chr11-57322062-57323026	TNKS1BP1	2.19126e-28	0.539535	0.276	0.171	8.37333e-23	iPT
chr15-29670694-29671672	LOC100130111	3.02581e-28	0.478388	0.331	0.214	1.15624e-22	iPT
chr17-19549545-19550541	SLC47A1	3.63448e-28	0.524081	0.284	0.179	1.38883e-22	iPT
chr2-72916983-72918052	EMX1	3.8545e-28	0.539263	0.275	0.169	1.4729e-22	iPT
chr21-43211005-43212122	CRYAA	4.39944e-28	0.539229	0.274	0.17	1.68113e-22	iPT
chr1-205504166-205505104	CDK18	4.95873e-28	0.458376	0.351	0.23	1.89485e-22	iPT
chr3-160449329-160450298	TRIM59-IFT80	5.27707e-28	0.539176	0.276	0.169	2.0165e-22	iPT
chr1-212608087-212609049	ATF3	6.16587e-28	0.360592	0.493	0.349	2.35613e-22	iPT
chr5-72451514-72453391	ZNF366	6.73546e-28	0.574065	0.26	0.148	2.57379e-22	iPT
chr7-101856459-101857584	CUX1	7.34268e-28	0.460027	0.345	0.227	2.80582e-22	iPT
chr17-65136809-65137786	RGS9	8.39207e-28	0.494974	0.304	0.196	3.20682e-22	iPT
chr1-26723226-26724166	ARID1A	8.94014e-28	0.488398	0.311	0.202	3.41625e-22	iPT
chr3-4825850-4826956	ITPR1	9.62131e-28	0.522553	0.293	0.178	3.67654e-22	iPT
chr4-1309083-1310027	MAEA	1.05604e-27	0.49652	0.308	0.195	4.03541e-22	iPT
chr8-133375089-133376109	NDRG1	1.31033e-27	0.565344	0.256	0.151	5.00711e-22	iPT
chr10-59175809-59176904	PHYHIPL	1.44676e-27	0.541166	0.27	0.165	5.52844e-22	iPT
chr3-190862333-190863304	GMNC	2.06388e-27	0.553108	0.264	0.156	7.88661e-22	iPT
chr6-15525981-15526975	DTNBP1	2.42155e-27	0.502517	0.299	0.188	9.25333e-22	iPT
chr10-17643484-17644507	STAM-DT	3.05534e-27	0.499354	0.305	0.191	1.16752e-21	iPT
chr19-703224-704721	PALM	3.20813e-27	0.506552	0.3	0.187	1.22591e-21	iPT
chr11-114170888-114171974	ZBTB16	4.38159e-27	0.476422	0.329	0.21	1.67432e-21	iPT
chr12-52904694-52905704	KRT8	5.80019e-27	0.444379	0.353	0.235	2.2164e-21	iPT
chr6-24359586-24360585	DCDC2	6.08965e-27	0.431181	0.365	0.249	2.32701e-21	iPT
chr15-85840229-85841246	MIR548AP	7.34678e-27	0.497934	0.293	0.188	2.80739e-21	iPT
chr15-90249011-90250179	TTLL13P	8.62121e-27	0.49049	0.3	0.194	3.29438e-21	iPT
chr8-120069660-120070640	COL14A1	9.30256e-27	0.548359	0.255	0.155	3.55474e-21	iPT
chr6-37102186-37103145	PIM1	1.00439e-26	0.521446	0.277	0.174	3.83801e-21	iPT
chr12-63668067-63669079	DPY19L2	1.01832e-26	0.500338	0.3	0.19	3.89126e-21	iPT
chr19-1811864-1813297	ATP8B3	1.02932e-26	0.43784	0.362	0.242	3.93327e-21	iPT
chr3-123960894-123961817	CCDC14	1.12365e-26	0.503692	0.291	0.183	4.29374e-21	iPT
chr17-74442535-74443600	GPRC5C	1.25176e-26	0.486972	0.305	0.197	4.78327e-21	iPT
chr11-57310973-57311971	TNKS1BP1	1.35814e-26	0.48384	0.307	0.199	5.1898e-21	iPT
chr6-158869258-158870293	LINC02901	1.58874e-26	0.414004	0.386	0.266	6.07099e-21	iPT
chr19-12793263-12794284	HOOK2	1.64217e-26	0.414948	0.385	0.263	6.27514e-21	iPT
chr16-11611978-11612958	LITAF	1.80863e-26	0.510317	0.28	0.178	6.91122e-21	iPT
chr10-76086547-76087525	LRMDA	1.81285e-26	0.546044	0.254	0.153	6.92736e-21	iPT
chr12-21437317-21438255	PYROXD1	1.8821e-26	0.540215	0.257	0.158	7.19196e-21	iPT
chr1-156145394-156147711	SEMA4A	1.89595e-26	0.538329	0.257	0.16	7.24488e-21	iPT
chr12-51371176-51372113	GALNT6	2.64108e-26	0.434619	0.362	0.239	1.00922e-20	iPT
chr14-20412901-20413848	TEP1	3.17455e-26	0.488081	0.3	0.194	1.21308e-20	iPT
chr7-30254673-30255749	ZNRF2	3.19835e-26	0.526361	0.269	0.165	1.22217e-20	iPT
chr1-201396528-201397572	LAD1	3.2186e-26	0.462013	0.325	0.213	1.22991e-20	iPT
chr21-38912880-38913942	LOC400867	3.30574e-26	0.46747	0.32	0.209	1.26321e-20	iPT
chr5-132227296-132228345	P4HA2	5.06453e-26	0.493605	0.297	0.186	1.93528e-20	iPT
chr3-197520451-197521641	BDH1	5.13489e-26	0.539179	0.258	0.157	1.96217e-20	iPT
chr14-94173661-94175346	PPP4R4	5.14299e-26	0.472997	0.312	0.203	1.96526e-20	iPT
chr20-25039433-25040455	ACSS1	5.4309e-26	0.541602	0.254	0.154	2.07528e-20	iPT
chr19-39402142-39404439	ZFP36	8.2599e-26	0.389189	0.427	0.295	3.15631e-20	iPT
chr19-54161654-54163108	TMC4	1.15405e-25	0.529505	0.263	0.159	4.40991e-20	iPT
chr12-10721679-10722617	YBX3	1.34483e-25	0.526503	0.263	0.164	5.13893e-20	iPT
chr8-23068634-23069712	TNFRSF10B	1.7683e-25	0.506696	0.284	0.174	6.75712e-20	iPT
chr20-32474865-32476524	NOL4L	1.90141e-25	0.405594	0.387	0.265	7.26578e-20	iPT
chr19-8525372-8526266	MYO1F	2.05989e-25	0.331269	0.52	0.371	7.87135e-20	iPT
chr17-40071880-40073030	THRA	2.14827e-25	0.442663	0.337	0.229	8.20906e-20	iPT
chr19-47742963-47744127	NOP53	2.17519e-25	0.45997	0.323	0.211	8.31193e-20	iPT
chr2-178072330-178073353	PDE11A	2.21368e-25	0.495328	0.283	0.181	8.45903e-20	iPT
chr5-39424617-39425577	DAB2	2.58772e-25	0.449868	0.334	0.218	9.88832e-20	iPT
chr14-61561493-61562443	LINC01303	2.60739e-25	0.49201	0.288	0.184	9.9635e-20	iPT
chr20-50761373-50763554	PARD6B	3.15222e-25	0.47631	0.305	0.197	1.20454e-19	iPT
chr2-207769438-207770486	FZD5	3.66597e-25	0.318285	0.523	0.39	1.40086e-19	iPT
chr19-1081611-1082981	ARHGAP45	3.786e-25	0.483456	0.29	0.191	1.44673e-19	iPT
chr12-53984517-53985530	HOXC-AS3	3.86531e-25	0.488192	0.297	0.185	1.47703e-19	iPT
chr2-42047206-42048444	PKDCC	4.01601e-25	0.534827	0.257	0.152	1.53462e-19	iPT
chr2-241558207-241560625	BOK-AS1	4.02846e-25	0.522203	0.263	0.162	1.53937e-19	iPT
chr17-55273210-55274226	HLF	4.04839e-25	0.514817	0.266	0.166	1.54699e-19	iPT
chr2-240232509-240234071	OTOS	4.09851e-25	0.487398	0.3	0.188	1.56614e-19	iPT
chr4-54090855-54092458	GSX2	4.38613e-25	0.507161	0.274	0.172	1.67605e-19	iPT
chr11-62552987-62554017	AHNAK	4.49938e-25	0.45308	0.333	0.213	1.71933e-19	iPT
chr1-54547580-54548528	ACOT11	5.07356e-25	0.47527	0.295	0.195	1.93873e-19	iPT
chr12-54017541-54018605	HOXC5	5.22905e-25	0.430608	0.344	0.235	1.99815e-19	iPT
chr10-86970869-86972100	ADIRF-AS1	5.38847e-25	0.455823	0.328	0.213	2.05907e-19	iPT
chr6-128518789-128519785	PTPRK	5.40542e-25	0.50169	0.276	0.176	2.06555e-19	iPT
chr19-47289193-47290317	LOC105372427	5.44931e-25	0.387102	0.402	0.284	2.08232e-19	iPT
chr11-130181345-130182358	ST14	5.53537e-25	0.521905	0.258	0.16	2.1152e-19	iPT
chr3-134311786-134312813	LINC02004	5.70336e-25	0.503813	0.274	0.175	2.1794e-19	iPT
chr3-50268572-50269636	SEMA3B	6.6316e-25	0.484742	0.292	0.186	2.5341e-19	iPT
chr19-13861743-13863016	NANOS3	8.3593e-25	0.507548	0.271	0.169	3.1943e-19	iPT
chr7-1567137-1568455	PSMG3	8.84413e-25	0.519762	0.269	0.162	3.37956e-19	iPT
chr6-131062452-131063904	EPB41L2	1.04531e-24	0.452981	0.329	0.209	3.99439e-19	iPT
chr7-79451782-79452742	MAGI2-AS3	1.23743e-24	0.485159	0.287	0.183	4.72852e-19	iPT
chr6-85449562-85450543	NT5E	1.29213e-24	0.522534	0.269	0.159	4.93755e-19	iPT
chr16-21260594-21261649	CRYM	1.50898e-24	0.526749	0.25	0.155	5.76619e-19	iPT
chr20-50165710-50166813	LINC01275	1.67932e-24	0.48891	0.282	0.18	6.41711e-19	iPT
chr6-158751675-158753130	MIR3918	1.81755e-24	0.519956	0.256	0.158	6.94532e-19	iPT
chr11-59754865-59756179	STX3	1.9052e-24	0.478526	0.295	0.192	7.28026e-19	iPT
chr15-45634490-45635414	SQOR	1.93375e-24	0.381333	0.41	0.288	7.38935e-19	iPT
chr3-113947361-113948368	ZDHHC23	2.1972e-24	0.474667	0.298	0.191	8.39606e-19	iPT
chr10-63711987-63712905	LOC101929846	2.31723e-24	0.454354	0.315	0.207	8.8547e-19	iPT
chr7-2641211-2642165	TTYH3	2.3443e-24	0.450135	0.321	0.21	8.95816e-19	iPT
chr1-15200098-15201207	TMEM51-AS2	2.47671e-24	0.506739	0.262	0.168	9.46413e-19	iPT
chr7-99141624-99143875	SMURF1	2.67147e-24	0.380548	0.405	0.287	1.02084e-18	iPT
chr14-75578284-75579128	FLVCR2	2.89858e-24	0.52425	0.253	0.157	1.10762e-18	iPT
chr2-31137980-31139075	GALNT14	3.21126e-24	0.41996	0.355	0.237	1.2271e-18	iPT
chr9-113376334-113377611	HDHD3	3.64571e-24	0.465954	0.299	0.194	1.39312e-18	iPT
chr7-130899453-130900781	LINC-PINT	3.92166e-24	0.518892	0.25	0.157	1.49856e-18	iPT
chr12-32896473-32897464	PKP2	4.56331e-24	0.462593	0.301	0.198	1.74375e-18	iPT
chr16-81729448-81731099	PLCG2	6.21328e-24	0.491271	0.265	0.175	2.37425e-18	iPT
chr17-39737156-39738472	GRB7	7.35287e-24	0.388643	0.389	0.272	2.80972e-18	iPT
chr18-31497622-31498623	DSG2	7.37229e-24	0.471765	0.303	0.189	2.81714e-18	iPT
chr16-3018924-3021812	TNFRSF12A	7.48909e-24	0.426217	0.347	0.23	2.86177e-18	iPT
chr2-238256303-238257294	PER2	7.60491e-24	0.507395	0.26	0.161	2.90603e-18	iPT
chr3-195080306-195081272	XXYLT1	7.74275e-24	0.48233	0.28	0.18	2.9587e-18	iPT
chr2-120552541-120553548	LOC105373585	8.696e-24	0.486791	0.279	0.175	3.32296e-18	iPT
chr19-37931764-37932779	SIPA1L3	9.18844e-24	0.406033	0.362	0.249	3.51113e-18	iPT
chr8-143553171-143554315	GSDMD	1.04207e-23	0.486544	0.281	0.178	3.98201e-18	iPT
chr22-50387250-50388250	PPP6R2	1.14168e-23	0.513775	0.256	0.157	4.36265e-18	iPT
chr11-86923691-86924603	LOC107984428	1.45672e-23	0.48182	0.281	0.178	5.56648e-18	iPT
chr6-93419236-93420168	EPHA7	1.92661e-23	0.339204	0.467	0.333	7.36207e-18	iPT
chr14-103206887-103207883	LINC00605	1.97116e-23	0.449998	0.312	0.204	7.53229e-18	iPT
chr1-157965762-157966710	KIRREL1	2.30707e-23	0.454527	0.306	0.198	8.81589e-18	iPT
chr2-24359969-24361133	ITSN2	2.4526e-23	0.475468	0.274	0.182	9.37198e-18	iPT
chr1-46401484-46403032	FAAH	2.57615e-23	0.49976	0.257	0.164	9.84412e-18	iPT
chr2-218286616-218287620	TMBIM1	2.79163e-23	0.486931	0.279	0.174	1.06675e-17	iPT
chr16-57265809-57266754	PLLP	3.18383e-23	0.441984	0.314	0.208	1.21662e-17	iPT
chr7-116630635-116631564	COMETT	3.24981e-23	0.461455	0.294	0.191	1.24183e-17	iPT
chr11-100686916-100688163	ARHGAP42-AS1	3.81848e-23	0.511103	0.257	0.156	1.45914e-17	iPT
chr9-114097934-114098979	KIF12	4.02136e-23	0.383532	0.385	0.271	1.53666e-17	iPT
chr1-119631221-119632198	ZNF697	4.24663e-23	0.401447	0.367	0.249	1.62275e-17	iPT
chr2-64988727-64989663	SLC1A4	4.77412e-23	0.452579	0.315	0.197	1.82431e-17	iPT
chr19-48961957-48964320	FTL	5.47891e-23	0.446304	0.315	0.204	2.09363e-17	iPT
chr1-40860812-40862952	CITED4	5.70026e-23	0.338438	0.455	0.328	2.17821e-17	iPT
chr7-151349789-151351022	NUB1	5.76252e-23	0.495782	0.262	0.165	2.202e-17	iPT
chr12-6336083-6337112	TNFRSF1A	5.8309e-23	0.376719	0.403	0.277	2.22813e-17	iPT
chr19-44747072-44748204	BCL3	6.03232e-23	0.434319	0.32	0.215	2.3051e-17	iPT
chr8-143557983-143558975	GSDMD	6.19608e-23	0.48104	0.272	0.175	2.36768e-17	iPT
chr7-41704871-41705877	INHBA-AS1	6.89259e-23	0.431244	0.322	0.215	2.63383e-17	iPT
chr6-111086963-111087901	SLC16A10	9.27823e-23	0.504871	0.252	0.157	3.54544e-17	iPT
chr11-134331416-134332410	GLB1L2	9.85311e-23	0.45252	0.303	0.193	3.76512e-17	iPT
chr1-202034461-202035427	ELF3	1.29547e-22	0.434909	0.311	0.209	4.95032e-17	iPT
chr5-102295940-102296879	SLCO4C1	1.30807e-22	0.356519	0.425	0.301	4.99848e-17	iPT
chr17-59837235-59838215	MIR21	1.45033e-22	0.369516	0.396	0.283	5.54209e-17	iPT
chr3-126287186-126288158	KLF15	1.49856e-22	0.466435	0.278	0.182	5.72638e-17	iPT
chr1-154427372-154428415	IL6R	1.75129e-22	0.442115	0.315	0.203	6.6921e-17	iPT
chr7-90403149-90404188	PTTG1IP2	1.83622e-22	0.40261	0.354	0.242	7.01664e-17	iPT
chr17-51121659-51122568	SPAG9	1.9969e-22	0.495864	0.253	0.161	7.63067e-17	iPT
chr7-76303288-76304151	HSPB1	2.43018e-22	0.464536	0.287	0.183	9.28634e-17	iPT
chr1-153626804-153627959	S100A1	2.53484e-22	0.499727	0.257	0.158	9.68625e-17	iPT
chr18-31100993-31102764	DSCAS	2.87082e-22	0.477511	0.28	0.173	1.09701e-16	iPT
chr17-3976317-3977354	LINC01975	3.46516e-22	0.477019	0.271	0.172	1.32413e-16	iPT
chr19-4850174-4852695	PLIN3	3.67012e-22	0.493848	0.254	0.159	1.40244e-16	iPT
chr5-9545720-9546717	SNHG18	4.21708e-22	0.486657	0.261	0.164	1.61145e-16	iPT
chr1-16066711-16067761	FAM131C	4.25383e-22	0.479923	0.265	0.17	1.62549e-16	iPT
chr6-1335103-1336084	LINC01394	4.34709e-22	0.46019	0.282	0.184	1.66113e-16	iPT
chr10-21495435-21496504	MIR1915	4.80542e-22	0.465931	0.278	0.178	1.83627e-16	iPT
chr4-71186195-71187437	SLC4A4	5.26065e-22	0.496428	0.258	0.158	2.01023e-16	iPT
chr5-141475444-141476341	PCDHGC3	5.51156e-22	0.44585	0.298	0.193	2.10611e-16	iPT
chr8-102769790-102770719	GASAL1	6.04206e-22	0.467776	0.275	0.176	2.30882e-16	iPT
chr5-139642730-139643765	CXXC5	6.20463e-22	0.471432	0.269	0.175	2.37095e-16	iPT
chr2-48111141-48112135	LOC105374593	6.20675e-22	0.467226	0.277	0.178	2.37175e-16	iPT
chr2-217953041-217954031	TNS1	6.30152e-22	0.433459	0.308	0.205	2.40797e-16	iPT
chr1-31575196-31577009	LOC105378626	9.16601e-22	0.484614	0.26	0.165	3.50256e-16	iPT
chr10-80196136-80197180	ANXA11	9.5776e-22	0.368362	0.396	0.274	3.65984e-16	iPT
chr22-37032403-37033349	LOC112268295	9.74359e-22	0.489575	0.256	0.16	3.72327e-16	iPT
chr11-71252953-71253923	SHANK2	1.08883e-21	0.467592	0.27	0.176	4.16069e-16	iPT
chr10-102393817-102394790	NFKB2	1.0931e-21	0.3935	0.356	0.243	4.17701e-16	iPT
chr16-66516501-66517454	BEAN1-AS1	1.14026e-21	0.375487	0.38	0.265	4.35722e-16	iPT
chr2-160269670-160270753	LINC02478	1.15774e-21	0.413262	0.335	0.225	4.42401e-16	iPT
chr5-179818717-179819696	SQSTM1	1.207e-21	0.416053	0.335	0.22	4.61227e-16	iPT
chr17-27332297-27333471	WSB1	1.29012e-21	0.323998	0.463	0.338	4.92987e-16	iPT
chr19-18519870-18520890	ELL	1.47612e-21	0.482394	0.262	0.164	5.64064e-16	iPT
chr16-54930313-54931665	IRX5	1.49311e-21	0.471027	0.278	0.172	5.70556e-16	iPT
chr1-111345967-111347017	PIFO	1.49687e-21	0.419087	0.32	0.215	5.71992e-16	iPT
chr14-79278843-79279784	NRXN3	1.57959e-21	0.480082	0.263	0.165	6.036e-16	iPT
chr14-67532734-67534097	TMEM229B	1.69969e-21	0.480821	0.259	0.165	6.49494e-16	iPT
chr6-30206734-30207696	TRIM26	1.81571e-21	0.423632	0.321	0.21	6.93828e-16	iPT
chr11-65546186-65547293	LTBP3	2.21992e-21	0.44518	0.285	0.189	8.48286e-16	iPT
chr19-3478130-3481200	SMIM24	2.38885e-21	0.426828	0.316	0.206	9.12838e-16	iPT
chr7-99373862-99376712	ARPC1B	2.47251e-21	0.441633	0.295	0.193	9.44808e-16	iPT
chr1-31154585-31155644	NKAIN1	2.47681e-21	0.437086	0.299	0.199	9.46451e-16	iPT
chr17-81043534-81045463	BAIAP2	2.88377e-21	0.393896	0.356	0.24	1.10196e-15	iPT
chr7-27120229-27121193	HOXA3	3.17971e-21	0.453004	0.284	0.181	1.21505e-15	iPT
chr1-209652407-209653619	LAMB3	3.43277e-21	0.423495	0.301	0.208	1.31175e-15	iPT
chr11-70202805-70204708	FADD	3.64806e-21	0.462938	0.273	0.176	1.39401e-15	iPT
chr19-46373497-46374663	PPP5C	3.78533e-21	0.455894	0.284	0.181	1.44647e-15	iPT
chr20-19757398-19758562	RIN2	3.79408e-21	0.357363	0.402	0.285	1.44981e-15	iPT
chr19-8361625-8362644	ANGPTL4	3.95559e-21	0.436409	0.293	0.194	1.51153e-15	iPT
chr11-18012636-18013594	SERGEF	4.01958e-21	0.403075	0.332	0.226	1.53598e-15	iPT
chr10-97583884-97584827	HOGA1	4.10837e-21	0.358364	0.402	0.277	1.56991e-15	iPT
chr15-39579616-39580637	THBS1	4.65999e-21	0.484029	0.25	0.16	1.7807e-15	iPT
chr1-154404870-154405808	IL6R	5.2026e-21	0.447619	0.283	0.186	1.98804e-15	iPT
chr3-14402023-14403069	SLC6A6	5.75393e-21	0.433077	0.302	0.197	2.19872e-15	iPT
chr14-89040328-89041340	FOXN3	5.98002e-21	0.421178	0.309	0.208	2.28511e-15	iPT
chr15-67884153-67885402	RNU6-1	6.19484e-21	0.457932	0.268	0.176	2.3672e-15	iPT
chr17-76585511-76587041	ST6GALNAC2	6.57564e-21	0.480139	0.253	0.16	2.51272e-15	iPT
chr6-29632270-29633681	GABBR1	7.18507e-21	0.42766	0.305	0.201	2.7456e-15	iPT
chr7-24757034-24758068	GSDME	7.67493e-21	0.452798	0.289	0.177	2.93278e-15	iPT
chr7-73831724-73834071	CLDN4	8.60994e-21	0.454327	0.287	0.179	3.29007e-15	iPT
chr9-104810543-104811510	ABCA1	8.76799e-21	0.366269	0.377	0.266	3.35047e-15	iPT
chr13-24512102-24513142	PARP4	9.19558e-21	0.456323	0.277	0.178	3.51386e-15	iPT
chr10-89476445-89477630	SLC16A12-AS1	1.01027e-20	0.475542	0.256	0.161	3.8605e-15	iPT
chr11-47980032-47981210	PTPRJ	1.29326e-20	0.455563	0.27	0.176	4.94186e-15	iPT
chr8-133355953-133356875	NDRG1	1.46936e-20	0.438941	0.292	0.188	5.6148e-15	iPT
chr6-24357508-24358466	DCDC2	1.53997e-20	0.446941	0.282	0.183	5.8846e-15	iPT
chr10-31603145-31604090	LOC105376484	1.61922e-20	0.410288	0.325	0.213	6.18743e-15	iPT
chr6-18503429-18504421	MIR548A1HG	1.80604e-20	0.475254	0.25	0.16	6.90133e-15	iPT
chr17-74430211-74431270	GPRC5C	1.81209e-20	0.390399	0.343	0.238	6.92443e-15	iPT
chr19-44741615-44742587	BCL3	1.814e-20	0.393379	0.336	0.23	6.93175e-15	iPT
chr16-85563369-85565134	GSE1	2.18334e-20	0.425236	0.297	0.198	8.34307e-15	iPT
chr3-179322556-179323620	ZNF639	2.25539e-20	0.440116	0.288	0.188	8.61841e-15	iPT
chr1-26530921-26531811	RPS6KA1	2.32364e-20	0.456549	0.27	0.174	8.87923e-15	iPT
chr16-2968240-2970491	PAQR4	2.34398e-20	0.428095	0.292	0.195	8.95692e-15	iPT
chr8-19312765-19314837	SH2D4A	2.37251e-20	0.402231	0.33	0.222	9.06596e-15	iPT
chrX-112840394-112841162	AMOT	2.42386e-20	0.455136	0.268	0.174	9.26217e-15	iPT
chr8-38936444-38939924	PLEKHA2	2.47091e-20	0.38018	0.353	0.247	9.44198e-15	iPT
chr4-73620032-73620992	RASSF6	2.4924e-20	0.405469	0.322	0.216	9.52408e-15	iPT
chr2-100818573-100820732	NPAS2	2.6096e-20	0.470711	0.265	0.162	9.97195e-15	iPT
chr17-7351307-7352421	KCTD11	2.72686e-20	0.38746	0.347	0.236	1.042e-14	iPT
chr7-43904831-43905765	URGCP	2.98025e-20	0.476672	0.25	0.157	1.13883e-14	iPT
chr8-78804285-78805275	IL7	2.9959e-20	0.418254	0.308	0.205	1.14481e-14	iPT
chr17-38703454-38704600	MLLT6	3.07115e-20	0.440792	0.283	0.185	1.17356e-14	iPT
chr10-29946650-29947665	JCAD	3.10376e-20	0.431787	0.297	0.191	1.18603e-14	iPT
chr4-87117093-87118076	AFF1	3.14072e-20	0.364019	0.37	0.262	1.20015e-14	iPT
chr3-124032701-124033884	KALRN	3.55712e-20	0.467357	0.269	0.163	1.35926e-14	iPT
chr3-32391358-32393274	CMTM7	3.73477e-20	0.472863	0.255	0.16	1.42715e-14	iPT
chr4-40395526-40396507	CHRNA9	3.79065e-20	0.468804	0.258	0.162	1.4485e-14	iPT
chr17-21287286-21288511	MAP2K3	4.04712e-20	0.387422	0.35	0.234	1.5465e-14	iPT
chr9-133990469-133993660	VAV2	4.95772e-20	0.341382	0.404	0.293	1.89447e-14	iPT
chr2-127106826-127107754	BIN1	5.61244e-20	0.324533	0.44	0.315	2.14466e-14	iPT
chr20-4685928-4687905	PRNP	6.5694e-20	0.404149	0.315	0.214	2.51033e-14	iPT
chr15-66842070-66843316	LINC02206	7.12889e-20	0.469315	0.256	0.161	2.72413e-14	iPT
chr1-205317240-205318184	NUAK2	7.57943e-20	0.448232	0.263	0.174	2.89629e-14	iPT
chr2-11743703-11744721	LPIN1	7.87114e-20	0.434564	0.272	0.185	3.00776e-14	iPT
chr4-147731474-147732447	ARHGAP10	8.07639e-20	0.472516	0.254	0.158	3.08619e-14	iPT
chr9-128217970-128219453	DNM1	8.44921e-20	0.377848	0.344	0.239	3.22865e-14	iPT
chr1-6204785-6206913	RNF207-AS1	8.62459e-20	0.403564	0.314	0.214	3.29567e-14	iPT
chr4-992255-993198	SLC26A1	8.80561e-20	0.418484	0.295	0.199	3.36484e-14	iPT
chr19-39397209-39399161	MED29	9.89117e-20	0.457528	0.253	0.165	3.77967e-14	iPT
chr2-219058652-219059571	MIR3131	1.11073e-19	0.468686	0.252	0.158	4.24437e-14	iPT
chr19-50327852-50329876	LOC105372437	1.14104e-19	0.26858	0.55	0.418	4.36021e-14	iPT
chr14-103879629-103880955	LOC105370690	1.21797e-19	0.369139	0.355	0.251	4.65416e-14	iPT
chr3-5026240-5027524	BHLHE40-AS1	1.26772e-19	0.444134	0.269	0.175	4.84427e-14	iPT
chr16-71288975-71289940	CMTR2	1.33922e-19	0.40383	0.311	0.211	5.11749e-14	iPT
chr17-4585057-4586077	SMTNL2	1.43301e-19	0.388239	0.331	0.227	5.47587e-14	iPT
chr3-188051004-188052853	LOC107986166	1.63988e-19	0.464588	0.25	0.162	6.2664e-14	iPT
chr17-81036569-81039004	BAIAP2	1.69356e-19	0.399649	0.322	0.216	6.47151e-14	iPT
chr10-133378153-133379980	PAOX	1.83371e-19	0.44993	0.264	0.171	7.00707e-14	iPT
chr5-73625659-73626693	ARHGEF28	1.93014e-19	0.450989	0.263	0.17	7.37556e-14	iPT
chr13-22848183-22849276	LINC00621	2.08101e-19	0.381978	0.335	0.23	7.95207e-14	iPT
chr7-22082696-22083621	RAPGEF5	2.11593e-19	0.432285	0.281	0.183	8.08549e-14	iPT
chr1-228734882-228736937	RHOU	2.38986e-19	0.443683	0.277	0.174	9.13223e-14	iPT
chr7-80918720-80919641	SEMA3C	2.54128e-19	0.366458	0.358	0.249	9.71085e-14	iPT
chr9-130451529-130452462	ASS1	2.76368e-19	0.397337	0.322	0.213	1.05607e-13	iPT
chr17-41800192-41802306	P3H4	3.41282e-19	0.356995	0.368	0.26	1.30413e-13	iPT
chr1-228837778-228838888	RHOU	3.66138e-19	0.409253	0.301	0.202	1.39911e-13	iPT
chr19-6766999-6768234	SH2D3A	3.99964e-19	0.418187	0.295	0.195	1.52836e-13	iPT
chr2-126971389-126972520	LOC105373604	5.288e-19	0.368301	0.357	0.243	2.02068e-13	iPT
chr17-3003885-3004835	RAP1GAP2	5.32467e-19	0.356995	0.363	0.257	2.03469e-13	iPT
chr2-70107375-70109454	ASPRV1	5.94658e-19	0.335391	0.406	0.287	2.27234e-13	iPT
chr5-76818478-76819408	F2RL1	6.23527e-19	0.409034	0.3	0.2	2.38265e-13	iPT
chr22-30606412-30607531	PES1	6.46645e-19	0.384494	0.331	0.223	2.47099e-13	iPT
chr2-237590208-237591332	LOC105373958	6.81106e-19	0.423241	0.284	0.188	2.60268e-13	iPT
chr15-49169734-49170688	GALK2	8.23528e-19	0.420741	0.28	0.187	3.14691e-13	iPT
chrX-23742887-23744085	ACOT9	8.87456e-19	0.432657	0.271	0.177	3.39119e-13	iPT
chr14-51094614-51095663	TRIM9	8.90037e-19	0.385209	0.33	0.22	3.40105e-13	iPT
chr12-116819045-116820075	RNFT2	1.02898e-18	0.456265	0.252	0.158	3.93199e-13	iPT
chr13-45413981-45415109	SLC25A30-AS1	1.09585e-18	0.386603	0.319	0.222	4.18751e-13	iPT
chr10-72319239-72320276	DNAJB12	1.23603e-18	0.443919	0.263	0.169	4.72319e-13	iPT
chr14-32200971-32201916	RNU6-7	1.25589e-18	0.434224	0.272	0.176	4.79907e-13	iPT
chr10-79146403-79147516	ZMIZ1	1.63654e-18	0.434977	0.263	0.174	6.25364e-13	iPT
chr5-173972718-173974044	C5orf47	1.64519e-18	0.445625	0.259	0.166	6.28669e-13	iPT
chr9-128635091-128636579	DYNC2I2	1.65144e-18	0.365231	0.345	0.242	6.31058e-13	iPT
chr20-36572981-36574305	DLGAP4-AS1	1.82028e-18	0.416156	0.284	0.189	6.95573e-13	iPT
chr17-50101893-50102824	PDK2	1.84667e-18	0.423355	0.267	0.182	7.05658e-13	iPT
chr4-168318104-168319074	DDX60	1.85179e-18	0.43841	0.255	0.17	7.07616e-13	iPT
chr6-16761289-16762244	ATXN1-AS1	1.973e-18	0.376112	0.327	0.228	7.53934e-13	iPT
chr17-39753744-39755242	GRB7	2.05634e-18	0.399345	0.3	0.205	7.85778e-13	iPT
chr18-6729101-6730226	ARHGAP28-AS1	2.52865e-18	0.364232	0.355	0.24	9.66259e-13	iPT
chr10-70382254-70383496	LRRC20	3.32606e-18	0.419959	0.275	0.181	1.27097e-12	iPT
chr3-123089305-123090343	PDIA5	3.7e-18	0.403751	0.3	0.194	1.41386e-12	iPT
chr7-97871985-97872915	ASNS	3.95351e-18	0.440929	0.255	0.164	1.51074e-12	iPT
chr7-83162390-83163358	PCLO	4.73782e-18	0.326393	0.398	0.287	1.81044e-12	iPT
chr2-85771871-85772939	ATOH8	4.90141e-18	0.398204	0.301	0.2	1.87295e-12	iPT
chr16-75305092-75306027	CFDP1	6.1151e-18	0.439097	0.256	0.165	2.33673e-12	iPT
chr3-194112155-194113242	LOC102724877	7.08089e-18	0.406	0.282	0.191	2.70578e-12	iPT
chr14-76918629-76919609	LINC01629	8.22812e-18	0.330045	0.386	0.279	3.14417e-12	iPT
chr5-67267987-67269142	CD180	8.39117e-18	0.388737	0.309	0.208	3.20648e-12	iPT
chr17-75076833-75079323	SLC16A5	9.72504e-18	0.374974	0.331	0.224	3.71618e-12	iPT
chr9-93058047-93059363	SUSD3	1.00233e-17	0.370651	0.329	0.224	3.83014e-12	iPT
chr16-30984826-30985878	HSD3B7	1.09678e-17	0.411284	0.275	0.184	4.19108e-12	iPT
chr19-52600669-52601664	ZNF701	1.1163e-17	0.397407	0.291	0.197	4.26567e-12	iPT
chr3-138114836-138115790	DZIP1L	1.19993e-17	0.393562	0.3	0.202	4.58524e-12	iPT
chr2-121197065-121198222	TFCP2L1	1.4664e-17	0.415403	0.262	0.18	5.60347e-12	iPT
chr19-38263853-38265038	SPINT2	1.5023e-17	0.334459	0.377	0.269	5.74066e-12	iPT
chr16-645460-648753	MCRIP2	1.62494e-17	0.408084	0.284	0.186	6.20932e-12	iPT
chr15-45377908-45379020	GATM	1.77534e-17	0.407651	0.281	0.186	6.78402e-12	iPT
chr15-84657880-84658920	NMB	1.77681e-17	0.403811	0.279	0.188	6.78962e-12	iPT
chr16-89246380-89248075	ZNF778	2.35367e-17	0.386071	0.302	0.204	8.99396e-12	iPT
chr15-55992960-55994105	NEDD4	2.36331e-17	0.389545	0.302	0.202	9.03079e-12	iPT
chr12-101877039-101878003	DRAM1	2.76493e-17	0.369231	0.326	0.222	1.05655e-11	iPT
chr14-105091124-105092278	LINC02298	2.82869e-17	0.431816	0.252	0.165	1.08091e-11	iPT
chr7-128455392-128456294	HILPDA-AS1	3.3599e-17	0.430506	0.253	0.164	1.2839e-11	iPT
chr3-48989466-48990544	P4HTM	3.7933e-17	0.43072	0.25	0.164	1.44952e-11	iPT
chr4-102345093-102346012	SLC39A8	4.2218e-17	0.405086	0.273	0.185	1.61325e-11	iPT
chr3-134363856-134364794	AMOTL2	4.30414e-17	0.326377	0.382	0.272	1.64472e-11	iPT
chr4-24912217-24913278	CCDC149	4.6034e-17	0.415708	0.26	0.175	1.75907e-11	iPT
chr5-41868685-41870872	OXCT1-AS1	5.08721e-17	0.431667	0.257	0.164	1.94395e-11	iPT
chr17-43020745-43023391	VAT1	5.10628e-17	0.407568	0.276	0.183	1.95124e-11	iPT
chr12-55715766-55716778	BLOC1S1-RDH5	5.2635e-17	0.39825	0.284	0.189	2.01131e-11	iPT
chr9-83538133-83539121	FRMD3	5.30175e-17	0.375903	0.312	0.209	2.02593e-11	iPT
chr10-24465162-24466867	KIAA1217	5.7155e-17	0.399113	0.284	0.191	2.18404e-11	iPT
chr22-33539759-33540825	LARGE1	5.78546e-17	0.393923	0.285	0.193	2.21077e-11	iPT
chr15-78933775-78934868	CTSH	6.13914e-17	0.402213	0.28	0.184	2.34592e-11	iPT
chr3-171809740-171810820	PLD1	6.3089e-17	0.411399	0.27	0.178	2.41079e-11	iPT
chr20-46823077-46824061	EYA2	6.3645e-17	0.411438	0.272	0.174	2.43204e-11	iPT
chr16-8673990-8675015	ABAT	7.00936e-17	0.406623	0.269	0.179	2.67845e-11	iPT
chr14-103074800-103076569	LBHD2	7.52831e-17	0.414257	0.259	0.174	2.87676e-11	iPT
chr3-114624565-114625429	ZBTB20	7.98015e-17	0.406889	0.269	0.181	3.04941e-11	iPT
chr2-44086921-44088086	PPM1B	8.39799e-17	0.41455	0.27	0.174	3.20908e-11	iPT
chr17-57860475-57862716	CUEDC1	9.21847e-17	0.36981	0.307	0.217	3.52261e-11	iPT
chr11-818464-822940	PNPLA2	9.46103e-17	0.266551	0.495	0.378	3.6153e-11	iPT
chr4-139734571-139735595	MGST2	9.46281e-17	0.41928	0.255	0.168	3.61598e-11	iPT
chr3-108297277-108298399	HHLA2	9.5615e-17	0.411429	0.26	0.174	3.65369e-11	iPT
chr9-4334124-4335181	GLIS3	9.59054e-17	0.380088	0.293	0.204	3.66478e-11	iPT
chr7-977256-978284	COX19	1.14061e-16	0.425436	0.254	0.162	4.35854e-11	iPT
chr19-2627100-2628094	MIR7850	1.16918e-16	0.348385	0.342	0.24	4.46771e-11	iPT
chr6-11367286-11368331	NEDD9	1.18229e-16	0.388436	0.285	0.194	4.51782e-11	iPT
chr1-159924379-159926107	TAGLN2	1.21131e-16	0.375021	0.304	0.208	4.62873e-11	iPT
chr4-113979167-113980084	ARSJ	1.25029e-16	0.41941	0.261	0.169	4.77767e-11	iPT
chr22-25400445-25401519	LRP5L	1.39409e-16	0.404819	0.258	0.178	5.32716e-11	iPT
chr8-120072814-120073772	COL14A1	1.51469e-16	0.406737	0.256	0.177	5.788e-11	iPT
chr6-39214043-39215030	KCNK5	1.606e-16	0.422031	0.253	0.164	6.13691e-11	iPT
chr17-19316878-19317866	EPN2	1.62119e-16	0.352767	0.329	0.232	6.19498e-11	iPT
chr9-98790976-98792077	ANKS6	1.86378e-16	0.400012	0.27	0.182	7.12197e-11	iPT
chr2-150484884-150485863	RND3	1.87507e-16	0.412617	0.264	0.171	7.1651e-11	iPT
chr7-129102261-129103235	TSPAN33	2.11932e-16	0.358184	0.322	0.222	8.09844e-11	iPT
chr10-104353188-104354148	CFAP58-DT	2.11968e-16	0.393756	0.275	0.185	8.09984e-11	iPT
chr19-45505832-45507989	VASP	2.11993e-16	0.346824	0.348	0.239	8.10079e-11	iPT
chr3-172594146-172596781	LINC02068	2.67736e-16	0.41223	0.261	0.171	1.02309e-10	iPT
chr5-149320517-149321455	AFAP1L1	2.69831e-16	0.417548	0.25	0.164	1.03109e-10	iPT
chr19-35040380-35041927	HPN	3.26992e-16	0.34221	0.342	0.242	1.24952e-10	iPT
chr6-131949561-131951903	CCN2	3.38583e-16	0.369701	0.311	0.209	1.29381e-10	iPT
chr11-2901724-2902851	SLC22A18	3.4491e-16	0.349107	0.329	0.231	1.31799e-10	iPT
chr11-16992961-16994059	PLEKHA7	3.86641e-16	0.407704	0.264	0.172	1.47745e-10	iPT
chr1-16613098-16614036	NBPF1	3.86825e-16	0.271759	0.461	0.351	1.47816e-10	iPT
chr17-7035458-7036454	SLC16A13	3.97942e-16	0.304953	0.402	0.292	1.52064e-10	iPT
chr1-116474976-116475929	LINC01762	4.164e-16	0.308876	0.387	0.286	1.59117e-10	iPT
chr10-23343771-23344894	C10orf67-AS1	4.85958e-16	0.400811	0.266	0.178	1.85697e-10	iPT
chr3-126180245-126181305	ALDH1L1	5.2282e-16	0.345637	0.337	0.231	1.99783e-10	iPT
chr1-8169471-8170660	LINC01714	5.25371e-16	0.383953	0.294	0.192	2.00757e-10	iPT
chr12-100573186-100574109	GAS2L3	5.565e-16	0.402326	0.263	0.174	2.12653e-10	iPT
chr19-21835691-21836631	ZNF43	5.71475e-16	0.38279	0.284	0.192	2.18375e-10	iPT
chr17-6443706-6445080	PIMREG	5.83587e-16	0.404432	0.263	0.172	2.23003e-10	iPT
chr19-1566194-1569574	MEX3D	5.98856e-16	0.381787	0.289	0.194	2.28838e-10	iPT
chr17-50055532-50056385	PICART1	6.31204e-16	0.409194	0.256	0.171	2.41199e-10	iPT
chr1-51616770-51617713	OSBPL9	6.32128e-16	0.408202	0.263	0.169	2.41552e-10	iPT
chr1-44807030-44808137	DYNLT4	6.69254e-16	0.357932	0.316	0.219	2.55739e-10	iPT
chr5-40679000-40680095	PTGER4	8.96639e-16	0.329072	0.362	0.254	3.42628e-10	iPT
chr4-87390849-87391843	HSD17B11	8.98241e-16	0.384533	0.277	0.188	3.4324e-10	iPT
chr10-22316027-22317008	COMMD3-BMI1	9.17583e-16	0.388281	0.279	0.184	3.50631e-10	iPT
chr9-12775651-12776859	LURAP1L	9.25636e-16	0.350973	0.324	0.223	3.53709e-10	iPT
chr10-116849226-116850182	HSPA12A	9.37429e-16	0.398347	0.265	0.176	3.58215e-10	iPT
chr11-73257236-73258166	P2RY6	1.03066e-15	0.336638	0.342	0.241	3.93839e-10	iPT
chr20-57589572-57590675	ZBP1	1.14309e-15	0.347222	0.326	0.227	4.36803e-10	iPT
chr3-112085927-112086869	C3orf52	1.17309e-15	0.368493	0.292	0.203	4.48266e-10	iPT
chr7-143284414-143285260	TMEM139	1.19475e-15	0.344937	0.333	0.23	4.56545e-10	iPT
chr4-145909226-145910167	ZNF827	1.26959e-15	0.368434	0.298	0.203	4.85142e-10	iPT
chr4-151324206-151326099	SH3D19	1.36992e-15	0.350605	0.325	0.222	5.23481e-10	iPT
chr12-106138632-106139731	NUAK1	1.41573e-15	0.398143	0.267	0.175	5.40987e-10	iPT
chr14-24212903-24213903	TM9SF1	1.73383e-15	0.367514	0.297	0.202	6.62541e-10	iPT
chr9-130443555-130445292	ASS1	1.84446e-15	0.36594	0.297	0.202	7.04814e-10	iPT
chr19-1261897-1263540	LOC107985303	1.84732e-15	0.34963	0.323	0.223	7.05909e-10	iPT
chr14-22852729-22853819	MMP14	1.85058e-15	0.402284	0.25	0.168	7.07152e-10	iPT
chr6-31185704-31186796	POU5F1	1.8893e-15	0.359308	0.3	0.212	7.21948e-10	iPT
chr1-222617379-222618311	MIA3	1.92838e-15	0.351308	0.308	0.218	7.3688e-10	iPT
chr15-69557094-69558058	DRAIC	2.05703e-15	0.349914	0.32	0.221	7.86042e-10	iPT
chr10-98414772-98415709	PYROXD2	2.24949e-15	0.368026	0.291	0.198	8.59586e-10	iPT
chr7-1691335-1692471	LNCRI	2.32181e-15	0.349021	0.312	0.221	8.87221e-10	iPT
chr11-118689428-118690765	LOC105369519	2.36979e-15	0.286313	0.412	0.309	9.05556e-10	iPT
chr19-36687030-36687998	ZNF567-DT	2.41412e-15	0.352422	0.31	0.216	9.22496e-10	iPT
chr6-7260811-7261858	RREB1	6.13782e-15	0.316319	0.351	0.256	2.34541e-09	iPT
chr16-11990427-11991391	SNX29	6.15875e-15	0.386533	0.258	0.176	2.35341e-09	iPT
chr17-15699088-15700103	ZNF286A-TBC1D26	6.23271e-15	0.33883	0.311	0.223	2.38167e-09	iPT
chr7-1536649-1538678	MAFK	7.07084e-15	0.339612	0.331	0.226	2.70195e-09	iPT
chr2-85437255-85438252	SH2D6	7.24484e-15	0.392438	0.256	0.171	2.76844e-09	iPT
chr5-139651719-139652667	CXXC5	7.43661e-15	0.383436	0.267	0.181	2.84171e-09	iPT
chr16-85568175-85569118	GSE1	7.60265e-15	0.378028	0.27	0.184	2.90516e-09	iPT
chr8-1823096-1824849	ARHGEF10	9.57967e-15	0.365085	0.286	0.194	3.66063e-09	iPT
chr6-53794297-53795320	LRRC1	9.58612e-15	0.358473	0.298	0.203	3.66309e-09	iPT
chr2-85412627-85414572	CAPG	1.0229e-14	0.394714	0.254	0.168	3.90877e-09	iPT
chr3-9916627-9917656	CRELD1	1.23371e-14	0.381383	0.262	0.176	4.7143e-09	iPT
chr2-113225587-113226543	PAX8	1.24008e-14	0.317519	0.347	0.249	4.73865e-09	iPT
chr4-78056282-78058121	LOC107986293	1.25263e-14	0.351829	0.296	0.209	4.78662e-09	iPT
chr2-210224511-210225593	ACADL	1.26034e-14	0.382801	0.262	0.178	4.81606e-09	iPT
chr14-77032651-77034333	IRF2BPL	1.3646e-14	0.275824	0.428	0.319	5.21448e-09	iPT
chr12-53197241-53198382	ITGB7	1.61497e-14	0.357498	0.284	0.199	6.17122e-09	iPT
chr20-57560497-57561490	PCK1	1.64682e-14	0.345339	0.314	0.212	6.29293e-09	iPT
chr10-86953681-86954734	MMRN2	1.68537e-14	0.362108	0.29	0.196	6.44022e-09	iPT
chr7-129824820-129826304	UBE2H	1.72401e-14	0.369866	0.275	0.187	6.58785e-09	iPT
chr12-12562315-12563273	DUSP16	1.77339e-14	0.292482	0.392	0.284	6.77656e-09	iPT
chr4-184472507-184473567	IRF2	1.8715e-14	0.313032	0.351	0.253	7.15148e-09	iPT
chr3-123201298-123202357	SEC22A	1.97415e-14	0.322666	0.331	0.238	7.54373e-09	iPT
chr15-73051699-73053818	NEO1	1.97981e-14	0.298596	0.374	0.277	7.56533e-09	iPT
chr6-11620774-11621696	TMEM170B	2.1203e-14	0.37819	0.261	0.177	8.1022e-09	iPT
chr5-73201569-73202504	LOC340090	2.13044e-14	0.391568	0.252	0.164	8.14096e-09	iPT
chr22-31290362-31291551	PIK3IP1	2.18459e-14	0.364187	0.285	0.191	8.34788e-09	iPT
chr17-11598011-11599379	DNAH9	2.40942e-14	0.315102	0.355	0.248	9.20701e-09	iPT
chr15-38563887-38565086	RASGRP1	2.57139e-14	0.378704	0.259	0.178	9.82591e-09	iPT
chr10-75409007-75409998	LOC101929234	2.78443e-14	0.393349	0.25	0.162	1.064e-08	iPT
chr6-122789015-122790064	SMPDL3A	2.79471e-14	0.332873	0.322	0.226	1.06793e-08	iPT
chr3-46970278-46971226	CCDC12	2.85478e-14	0.387035	0.251	0.166	1.09088e-08	iPT
chr7-3942631-3944757	SDK1	2.90774e-14	0.366238	0.275	0.188	1.11112e-08	iPT
chr10-78973371-78975381	ZMIZ1-AS1	3.16051e-14	0.373215	0.276	0.182	1.20771e-08	iPT
chr10-91409335-91410781	HECTD2	3.28188e-14	0.295314	0.383	0.278	1.25409e-08	iPT
chr11-66311820-66313158	CD248	3.42285e-14	0.261429	0.454	0.342	1.30796e-08	iPT
chr1-61741978-61743019	PATJ	3.48934e-14	0.328848	0.324	0.229	1.33336e-08	iPT
chr4-156970299-156972418	PDGFC	3.86645e-14	0.287331	0.399	0.29	1.47747e-08	iPT
chr14-64703870-64704959	PLEKHG3	3.90688e-14	0.340382	0.298	0.213	1.49292e-08	iPT
chr8-133349931-133351007	NDRG1	3.91578e-14	0.3738	0.264	0.178	1.49632e-08	iPT
chr9-113609374-113610396	RGS3	3.93235e-14	0.353519	0.288	0.197	1.50265e-08	iPT
chr14-68232287-68233222	LOC105370546	3.97613e-14	0.369534	0.264	0.182	1.51938e-08	iPT
chr14-73851331-73852272	PTGR2	3.98017e-14	0.318478	0.337	0.241	1.52092e-08	iPT
chr18-31206599-31207568	DSC1	4.13554e-14	0.373831	0.259	0.179	1.58029e-08	iPT
chr16-4307346-4308317	GLIS2	4.85247e-14	0.271646	0.423	0.313	1.85425e-08	iPT
chr16-88649743-88651833	CYBA	5.04215e-14	0.377107	0.261	0.176	1.92673e-08	iPT
chr15-58527864-58528815	LIPC	5.88148e-14	0.37183	0.255	0.178	2.24746e-08	iPT
chr17-60391542-60392745	C17orf64	6.66863e-14	0.284317	0.397	0.29	2.54825e-08	iPT
chr8-144500248-144501655	LOC101928953	7.17549e-14	0.374117	0.259	0.173	2.74193e-08	iPT
chr14-77013872-77014824	IRF2BPL	7.64682e-14	0.366578	0.257	0.181	2.92204e-08	iPT
chr12-76031260-76032277	PHLDA1	7.71383e-14	0.263777	0.44	0.327	2.94765e-08	iPT
chr11-14380771-14381789	RRAS2	7.99896e-14	0.365096	0.271	0.182	3.0566e-08	iPT
chr4-140150551-140151499	MAML3	8.01883e-14	0.31014	0.349	0.251	3.0642e-08	iPT
chr5-145834932-145835922	PRELID2	8.25804e-14	0.339328	0.301	0.21	3.1556e-08	iPT
chr10-62048709-62049701	ARID5B	8.71471e-14	0.330393	0.307	0.22	3.33011e-08	iPT
chr12-47758610-47759742	RAPGEF3	8.82154e-14	0.327483	0.315	0.225	3.37093e-08	iPT
chr14-73757909-73760800	MIR4505	8.97691e-14	0.269741	0.421	0.313	3.4303e-08	iPT
chr16-1181927-1182937	CACNA1H	9.25638e-14	0.325241	0.314	0.226	3.5371e-08	iPT
chr1-205300994-205302001	NUAK2	9.50075e-14	0.294917	0.365	0.27	3.63047e-08	iPT
chr4-5722006-5722953	EVC	9.72504e-14	0.348779	0.287	0.197	3.71618e-08	iPT
chr7-76294270-76295312	HSPB1	9.81301e-14	0.324187	0.322	0.226	3.7498e-08	iPT
chr16-474257-475349	RAB11FIP3	9.91021e-14	0.362574	0.272	0.182	3.78694e-08	iPT
chr8-2000488-2002684	KBTBD11-AS1	1.05852e-13	0.299322	0.369	0.259	4.04486e-08	iPT
chr19-24086549-24087690	ZNF254	1.09279e-13	0.345919	0.287	0.199	4.17584e-08	iPT
chr6-44221121-44222248	SLC29A1	1.19348e-13	0.358557	0.274	0.186	4.56059e-08	iPT
chrX-107731723-107732703	TSC22D3	1.22009e-13	0.340397	0.291	0.205	4.66228e-08	iPT
chr1-160031494-160032415	PIGM	1.2261e-13	0.345231	0.285	0.2	4.68523e-08	iPT
chr4-139554869-139556762	SETD7	1.3487e-13	0.35093	0.292	0.195	5.15372e-08	iPT
chr17-65100090-65101088	LOC100507002	1.38774e-13	0.34185	0.297	0.204	5.3029e-08	iPT
chr15-69305236-69306178	PAQR5	1.53615e-13	0.344226	0.286	0.199	5.87003e-08	iPT
chr10-60943891-60944944	RHOBTB1	1.6833e-13	0.339497	0.298	0.207	6.43229e-08	iPT
chr17-28258183-28259146	LOC101926984	1.82737e-13	0.343901	0.278	0.198	6.98286e-08	iPT
chr1-179293255-179294216	SOAT1	1.8339e-13	0.312627	0.335	0.236	7.00779e-08	iPT
chr1-52551969-52553940	TUT4	1.86368e-13	0.378993	0.252	0.166	7.12157e-08	iPT
chr16-2500498-2503833	TBC1D24	1.9669e-13	0.290647	0.369	0.27	7.51602e-08	iPT
chr14-75276669-75277653	FOS	1.97588e-13	0.369079	0.263	0.176	7.55032e-08	iPT
chr6-150865098-150866956	MTHFD1L	1.98267e-13	0.332124	0.311	0.214	7.57628e-08	iPT
chr9-14313890-14315888	NFIB	2.09609e-13	0.265211	0.422	0.316	8.00968e-08	iPT
chr3-172523006-172523945	TNFSF10	2.18537e-13	0.356555	0.265	0.184	8.35085e-08	iPT
chr15-85330932-85331971	AKAP13	2.25392e-13	0.289625	0.367	0.27	8.61278e-08	iPT
chr22-42368837-42369825	LINC01315	2.27651e-13	0.318241	0.317	0.227	8.69912e-08	iPT
chr12-121796541-121797724	RHOF	2.32715e-13	0.265074	0.414	0.312	8.89263e-08	iPT
chr10-79157264-79158248	ZMIZ1	2.38989e-13	0.345247	0.286	0.196	9.13237e-08	iPT
chr7-101815238-101818174	CUX1	2.41568e-13	0.352014	0.274	0.19	9.23093e-08	iPT
chr9-129488147-129489216	LINC00963	2.67284e-13	0.332063	0.301	0.213	1.02136e-07	iPT
chr7-142375607-142376660	PRSS59P	2.68427e-13	0.344498	0.28	0.197	1.02573e-07	iPT
chr20-63626439-63629026	MHENCR	2.83857e-13	0.314247	0.329	0.233	1.08469e-07	iPT
chr4-105551923-105552936	LOC105377352	2.89914e-13	0.347199	0.292	0.194	1.10783e-07	iPT
chr9-131422909-131423857	PRRC2B	2.98257e-13	0.370192	0.25	0.171	1.13971e-07	iPT
chr10-21533550-21534605	MLLT10	2.99758e-13	0.255647	0.432	0.331	1.14545e-07	iPT
chr3-4986521-4987581	BHLHE40-AS1	3.09899e-13	0.344906	0.284	0.197	1.1842e-07	iPT
chr11-77472730-77474723	PAK1	3.1605e-13	0.330964	0.306	0.21	1.20771e-07	iPT
chr19-45000941-45002435	RELB	3.33726e-13	0.258253	0.439	0.325	1.27525e-07	iPT
chr9-38392232-38393149	ALDH1B1	3.37519e-13	0.344351	0.284	0.193	1.28974e-07	iPT
chr4-119300210-119301318	C4orf3	3.3994e-13	0.30815	0.33	0.24	1.299e-07	iPT
chr4-24795011-24795954	SOD3	3.4123e-13	0.297885	0.349	0.252	1.30393e-07	iPT
chr1-170074233-170075167	KIFAP3	3.43091e-13	0.292565	0.358	0.26	1.31104e-07	iPT
chr1-171313438-171314497	FMO4	3.58865e-13	0.277997	0.389	0.285	1.37131e-07	iPT
chr6-21593253-21594239	SOX4	3.6725e-13	0.312778	0.323	0.233	1.40335e-07	iPT
chr1-8258891-8259946	LINC01714	3.81591e-13	0.332551	0.297	0.21	1.45815e-07	iPT
chr3-108589126-108590086	CIP2A	4.25122e-13	0.338025	0.295	0.201	1.6245e-07	iPT
chr8-41577659-41578746	GPAT4-AS1	4.33833e-13	0.304834	0.342	0.242	1.65779e-07	iPT
chr20-36950994-36952272	SAMHD1	4.49706e-13	0.323846	0.311	0.216	1.71844e-07	iPT
chr6-26183264-26184262	H2BC6	4.54258e-13	0.360923	0.262	0.176	1.73583e-07	iPT
chr17-45247311-45248284	MAP3K14-AS1	4.58987e-13	0.32157	0.317	0.22	1.7539e-07	iPT
chr16-4936711-4937780	PPL	5.32618e-13	0.312409	0.32	0.229	2.03527e-07	iPT
chr15-99441952-99443086	LINC02244	5.60072e-13	0.32522	0.309	0.218	2.14017e-07	iPT
chr11-9612921-9613757	WEE1	5.82119e-13	0.362121	0.258	0.175	2.22442e-07	iPT
chr21-26845018-26845929	ADAMTS1	5.91436e-13	0.305133	0.337	0.241	2.26003e-07	iPT
chr3-43769172-43770402	ABHD5	5.97614e-13	0.324775	0.3	0.214	2.28363e-07	iPT
chr2-62293299-62294292	B3GNT2	6.22314e-13	0.259644	0.414	0.316	2.37802e-07	iPT
chr5-132293215-132294609	SLC22A4	6.67335e-13	0.260765	0.427	0.316	2.55005e-07	iPT
chr3-138915317-138916322	LINC01391	6.80947e-13	0.271687	0.396	0.292	2.60207e-07	iPT
chr6-29748651-29749570	HLA-F-AS1	7.19583e-13	0.326726	0.294	0.21	2.74971e-07	iPT
chr19-1101525-1102823	GPX4	7.28591e-13	0.331869	0.298	0.205	2.78413e-07	iPT
chr12-132189298-132190580	LINC02361	7.60736e-13	0.357811	0.257	0.177	2.90696e-07	iPT
chr12-124422542-124423662	NCOR2	8.08053e-13	0.316831	0.319	0.224	3.08777e-07	iPT
chr3-155079462-155080543	MME	8.13099e-13	0.327039	0.305	0.207	3.10705e-07	iPT
chr18-23259551-23260739	TMEM241	8.25035e-13	0.360981	0.257	0.175	3.15266e-07	iPT
chr4-128552670-128553660	LOC101927259	8.47338e-13	0.354443	0.26	0.18	3.23789e-07	iPT
chr17-58417210-58418370	RNF43	8.68732e-13	0.288094	0.354	0.26	3.31964e-07	iPT
chr3-39152380-39154165	CSRNP1	8.94604e-13	0.310506	0.325	0.228	3.4185e-07	iPT
chr9-129558458-129559438	LOC105376292	1.04143e-12	0.347463	0.263	0.185	3.97955e-07	iPT
chr7-151061748-151063718	SLC4A2	1.04438e-12	0.337621	0.286	0.193	3.99083e-07	iPT
chr5-14011262-14012195	DNAH5	1.20955e-12	0.333862	0.283	0.198	4.62199e-07	iPT
chr1-46182969-46183963	TSPAN1	1.37996e-12	0.327891	0.291	0.205	5.27315e-07	iPT
chr10-62268348-62269296	RTKN2	1.3961e-12	0.332098	0.283	0.199	5.33485e-07	iPT
chr9-69120391-69123608	TJP2	1.4608e-12	0.309462	0.326	0.229	5.58206e-07	iPT
chr16-67173702-67174773	NOL3	1.47017e-12	0.296864	0.334	0.243	5.61791e-07	iPT
chr19-4454841-4459069	UBXN6	1.49477e-12	0.316535	0.302	0.218	5.71189e-07	iPT
chr15-65044135-65045615	SLC51B	1.59886e-12	0.328316	0.297	0.202	6.10966e-07	iPT
chr7-94907193-94909180	PPP1R9A	2.01016e-12	0.330235	0.289	0.199	7.68133e-07	iPT
chr1-11803182-11804265	MTHFR	2.19963e-12	0.355153	0.253	0.173	8.40534e-07	iPT
chr5-140240933-140242015	PFDN1	2.25558e-12	0.309326	0.313	0.223	8.61914e-07	iPT
chr17-29929466-29930531	EFCAB5	2.47304e-12	0.348769	0.259	0.18	9.45011e-07	iPT
chr11-62545308-62546300	AHNAK	2.50061e-12	0.341577	0.273	0.186	9.55546e-07	iPT
chr4-158209964-158210900	TMEM144	2.61156e-12	0.295473	0.331	0.24	9.97944e-07	iPT
chr4-76585716-76586646	SHROOM3	2.79665e-12	0.352731	0.252	0.172	1.06867e-06	iPT
chr5-151078477-151079432	TNIP1	2.90033e-12	0.336373	0.268	0.188	1.10829e-06	iPT
chr17-35242571-35243421	SLFN5	2.95625e-12	0.315389	0.302	0.214	1.12966e-06	iPT
chr6-29887158-29888794	HLA-H	2.95957e-12	0.345147	0.266	0.182	1.13093e-06	iPT
chr6-57172009-57173000	ZNF451-AS1	3.09626e-12	0.328471	0.288	0.197	1.18316e-06	iPT
chr2-34677110-34678101	LINC01320	3.27605e-12	0.298125	0.326	0.235	1.25186e-06	iPT
chr10-100730527-100731581	PAX2	3.74192e-12	0.300553	0.331	0.233	1.42988e-06	iPT
chr20-62623322-62624482	SLCO4A1	3.79606e-12	0.260771	0.4	0.298	1.45057e-06	iPT
chr2-119487283-119488253	SCTR	4.60357e-12	0.314267	0.308	0.212	1.75914e-06	iPT
chr9-6645324-6646256	GLDC	4.60942e-12	0.308191	0.305	0.217	1.76138e-06	iPT
chr12-52024739-52026273	NR4A1	5.06309e-12	0.320113	0.288	0.205	1.93473e-06	iPT
chr19-7868288-7870352	PRR36	5.21859e-12	0.31867	0.292	0.207	1.99415e-06	iPT
chr20-50673194-50674164	RIPOR3	5.23048e-12	0.342422	0.256	0.18	1.9987e-06	iPT
chr16-66918640-66919552	CDH16	5.71085e-12	0.2602	0.391	0.295	2.18226e-06	iPT
chr10-110497302-110498526	DUSP5	5.87587e-12	0.32817	0.289	0.193	2.24532e-06	iPT
chr9-14322111-14323061	NFIB	5.9454e-12	0.268924	0.374	0.276	2.27188e-06	iPT
chr17-48023168-48024728	COPZ2	6.68896e-12	0.345392	0.256	0.177	2.55602e-06	iPT
chr19-34358964-34359920	GPI	6.75878e-12	0.292778	0.323	0.238	2.5827e-06	iPT
chr5-150412238-150413314	CD74	6.92657e-12	0.279506	0.358	0.259	2.64681e-06	iPT
chr19-2168639-2169644	AP3D1	7.34493e-12	0.257909	0.392	0.295	2.80668e-06	iPT
chr7-1027829-1029264	C7orf50	7.57749e-12	0.300724	0.315	0.226	2.89555e-06	iPT
chr3-49357843-49358914	GPX1	7.88889e-12	0.30583	0.308	0.219	3.01454e-06	iPT
chr20-62651709-62652990	LOC101928465	8.05175e-12	0.30387	0.311	0.222	3.07677e-06	iPT
chr12-110249094-110250480	ATP2A2	8.10447e-12	0.332339	0.266	0.186	3.09692e-06	iPT
chr3-126267111-126268092	LOC107986124	9.52257e-12	0.298917	0.324	0.224	3.63881e-06	iPT
chr11-111918427-111919380	C11orf52	9.82983e-12	0.33334	0.266	0.184	3.75623e-06	iPT
chr10-91632736-91633722	PPP1R3C	1.01699e-11	0.287616	0.328	0.241	3.88619e-06	iPT
chr1-9942899-9943810	NMNAT1	1.03795e-11	0.309833	0.294	0.211	3.96627e-06	iPT
chr11-61890031-61892355	FADS3	1.10333e-11	0.309838	0.297	0.21	4.21611e-06	iPT
chr1-21537300-21538273	ALPL	1.135e-11	0.329687	0.265	0.188	4.33712e-06	iPT
chr3-157499117-157500062	VEPH1	1.50987e-11	0.329788	0.262	0.185	5.76959e-06	iPT
chr16-29810704-29811847	PRRT2	1.51995e-11	0.290766	0.321	0.233	5.80812e-06	iPT
chr7-98400347-98401754	BAIAP2L1	1.57628e-11	0.291423	0.326	0.231	6.02336e-06	iPT
chr1-8848507-8849639	RERE	1.59925e-11	0.286795	0.32	0.237	6.11115e-06	iPT
chr14-57493494-57494611	CCDC198	1.64099e-11	0.33195	0.251	0.182	6.27062e-06	iPT
chr7-101084940-101086016	TRIM56	1.64756e-11	0.308967	0.296	0.209	6.29575e-06	iPT
chr4-67700740-67701664	UBA6-DT	1.65789e-11	0.271497	0.359	0.262	6.33522e-06	iPT
chr19-3387385-3388580	NFIC	1.67676e-11	0.329164	0.264	0.184	6.40733e-06	iPT
chr1-108559553-108560555	FAM102B	1.69847e-11	0.337782	0.252	0.176	6.49027e-06	iPT
chr20-19974604-19975562	RIN2	1.72224e-11	0.298052	0.318	0.223	6.58113e-06	iPT
chr14-68978582-68979921	ACTN1-DT	1.76614e-11	0.284819	0.334	0.241	6.74886e-06	iPT
chr4-134627129-134628063	LINC02462	1.76877e-11	0.32704	0.265	0.186	6.7589e-06	iPT
chr19-13731134-13732146	YJU2B	1.84097e-11	0.327177	0.267	0.186	7.03481e-06	iPT
chr15-50423851-50424787	USP8	1.86431e-11	0.265826	0.366	0.271	7.124e-06	iPT
chr2-20617679-20618912	HS1BP3	1.88043e-11	0.30805	0.296	0.209	7.18559e-06	iPT
chr3-13484706-13485872	HDAC11	1.92951e-11	0.331111	0.259	0.182	7.37314e-06	iPT
chr19-50202971-50204334	MYH14	2.01653e-11	0.290283	0.321	0.231	7.70566e-06	iPT
chr1-92079980-92080944	BTBD8	2.21994e-11	0.316013	0.269	0.199	8.48296e-06	iPT
chr7-87627807-87628770	RUNDC3B	2.23285e-11	0.31104	0.296	0.204	8.53229e-06	iPT
chr7-79453500-79454401	MAGI2-AS3	2.33467e-11	0.339235	0.258	0.174	8.92134e-06	iPT
chr5-139637201-139638894	CXXC5	2.41407e-11	0.293986	0.319	0.227	9.22476e-06	iPT
chr6-6723945-6725033	LOC101928047	2.43071e-11	0.303468	0.3	0.215	9.28836e-06	iPT
chr2-202033234-202034687	FZD7	2.48971e-11	0.319809	0.285	0.193	9.5138e-06	iPT
chr7-104944784-104945844	KMT2E	2.60046e-11	0.309381	0.292	0.206	9.93702e-06	iPT
chr14-24160765-24161810	IRF9	2.75956e-11	0.281855	0.332	0.241	1.0545e-05	iPT
chr3-46878507-46879477	PTH1R	2.76244e-11	0.294413	0.31	0.222	1.0556e-05	iPT
chr7-150367831-150369712	ZNF775	2.94127e-11	0.331313	0.261	0.179	1.12393e-05	iPT
chr8-102862624-102863844	AZIN1	3.03436e-11	0.270682	0.346	0.258	1.15951e-05	iPT
chr12-53492697-53493655	MAP3K12	3.03644e-11	0.299192	0.298	0.216	1.1603e-05	iPT
chr7-51356702-51357956	COBL	3.14836e-11	0.310581	0.283	0.202	1.20307e-05	iPT
chr16-18926081-18927019	SMG1-DT	3.70315e-11	0.258711	0.37	0.278	1.41507e-05	iPT
chr11-124762871-124763972	ESAM-AS1	3.738e-11	0.313449	0.28	0.197	1.42838e-05	iPT
chr17-50199739-50202187	LINC01969	3.77368e-11	0.288882	0.328	0.229	1.44202e-05	iPT
chr7-66204787-66205873	TPST1	3.89554e-11	0.286192	0.32	0.231	1.48858e-05	iPT
chr13-110507057-110508217	COL4A2-AS1	3.90174e-11	0.286696	0.319	0.233	1.49095e-05	iPT
chr15-84840573-84841540	ALPK3	4.05387e-11	0.299299	0.296	0.213	1.54908e-05	iPT
chr22-24592606-24593675	LRRC75B	4.20158e-11	0.331799	0.252	0.176	1.60553e-05	iPT
chr1-85580068-85581103	CCN1	4.4476e-11	0.325122	0.256	0.184	1.69954e-05	iPT
chr7-108004133-108005073	LAMB1	4.56322e-11	0.258354	0.374	0.276	1.74372e-05	iPT
chr1-98661213-98662265	SNX7	4.68566e-11	0.283305	0.33	0.236	1.79051e-05	iPT
chr7-55018486-55019824	EGFR	4.77586e-11	0.272681	0.341	0.252	1.82498e-05	iPT
chr6-35722072-35723292	FKBP5	4.81569e-11	0.301833	0.291	0.207	1.8402e-05	iPT
chr7-101217325-101218292	ZNHIT1	4.95068e-11	0.285293	0.33	0.233	1.89178e-05	iPT
chr10-21315381-21316531	NEBL	5.0914e-11	0.313021	0.28	0.193	1.94555e-05	iPT
chr10-100744975-100746267	PAX2	5.11107e-11	0.317797	0.271	0.19	1.95307e-05	iPT
chr3-122794681-122795564	SLC49A4	5.1222e-11	0.32182	0.268	0.186	1.95732e-05	iPT
chr17-7627300-7628545	SAT2	5.1649e-11	0.327134	0.258	0.178	1.97364e-05	iPT
chr12-119680726-119682606	PRKAB1	5.90409e-11	0.257525	0.37	0.276	2.2561e-05	iPT
chr1-111139669-111140853	CEPT1	5.9451e-11	0.322804	0.265	0.184	2.27177e-05	iPT
chr18-37299275-37300423	LOC105372068	6.17664e-11	0.304729	0.277	0.203	2.36025e-05	iPT
chr9-32383962-32385057	ACO1	6.27603e-11	0.260055	0.37	0.269	2.39823e-05	iPT
chr9-111598998-111600091	PTGR1	6.78007e-11	0.317241	0.274	0.189	2.59083e-05	iPT
chr12-122752273-122753213	DENR	6.84652e-11	0.272483	0.337	0.246	2.61623e-05	iPT
chr14-36090857-36091784	LINC00609	7.22696e-11	0.320764	0.259	0.183	2.7616e-05	iPT
chr5-1385553-1386993	LINC01511	7.28162e-11	0.308355	0.279	0.198	2.78249e-05	iPT
chr17-27353408-27354457	WSB1	7.55246e-11	0.288673	0.313	0.222	2.88599e-05	iPT
chr12-114683933-114685079	TBX3	7.58051e-11	0.331169	0.261	0.175	2.8967e-05	iPT
chr15-45022540-45023704	SORD	8.76391e-11	0.299132	0.293	0.208	3.34891e-05	iPT
chr11-94543545-94544739	PIWIL4	8.91124e-11	0.26541	0.357	0.257	3.40521e-05	iPT
chr18-21600308-21601231	ESCO1	8.95176e-11	0.277884	0.328	0.239	3.42069e-05	iPT
chr17-78184407-78185675	TK1	9.35794e-11	0.320626	0.257	0.184	3.5759e-05	iPT
chr15-90191652-90192631	SEMA4B	9.40711e-11	0.283001	0.313	0.228	3.59469e-05	iPT
chr12-122834029-122836984	HIP1R	9.79334e-11	0.312514	0.277	0.193	3.74228e-05	iPT
chr5-79030654-79031672	DMGDH	1.01739e-10	0.304654	0.279	0.203	3.8877e-05	iPT
chr20-6005565-6006784	MCM8-AS1	1.04896e-10	0.303301	0.28	0.199	4.00835e-05	iPT
chr18-50194666-50195627	MYO5B	1.05215e-10	0.272021	0.34	0.243	4.02055e-05	iPT
chr2-14632170-14633103	LRATD1	1.07772e-10	0.308013	0.273	0.196	4.11823e-05	iPT
chr15-65832277-65833397	RAB11A	1.10196e-10	0.289601	0.301	0.217	4.21088e-05	iPT
chr3-23945602-23946633	NKIRAS1	1.15977e-10	0.257425	0.37	0.269	4.43177e-05	iPT
chr6-8063991-8064941	BLOC1S5-TXNDC5	1.18828e-10	0.271323	0.332	0.244	4.5407e-05	iPT
chr2-70553553-70554489	TGFA	1.19657e-10	0.262074	0.355	0.261	4.57239e-05	iPT
chr19-40442384-40443648	SERTAD3-AS1	1.22935e-10	0.257558	0.362	0.269	4.69765e-05	iPT
chr1-200738404-200739852	CAMSAP2	1.32869e-10	0.282914	0.321	0.228	5.07727e-05	iPT
chr4-173168071-173170332	GALNT7-DT	1.35347e-10	0.260342	0.354	0.264	5.17196e-05	iPT
chr20-3811398-3812345	LINC01730	1.35357e-10	0.263267	0.357	0.257	5.17233e-05	iPT
chr8-139743985-139746184	KCNK9	1.3663e-10	0.313559	0.269	0.186	5.22096e-05	iPT
chr7-100705314-100706402	POP7	1.44176e-10	0.279963	0.316	0.23	5.50931e-05	iPT
chr22-50293192-50294287	PLXNB2	1.45273e-10	0.306684	0.279	0.195	5.55126e-05	iPT
chr2-135985025-135986080	DARS1-AS1	1.49517e-10	0.258615	0.356	0.265	5.71341e-05	iPT
chr4-169269883-169271598	SH3RF1	1.51677e-10	0.25866	0.351	0.266	5.79594e-05	iPT
chr7-129433853-129434818	STRIP2	1.54037e-10	0.317271	0.261	0.18	5.88615e-05	iPT
chr10-21173823-21174780	NEBL-AS1	1.55335e-10	0.313328	0.266	0.187	5.93575e-05	iPT
chr5-111512153-111513106	STARD4-AS1	1.58435e-10	0.258772	0.361	0.263	6.05421e-05	iPT
chr11-107858427-107859478	SLC35F2	1.73255e-10	0.301495	0.284	0.2	6.62051e-05	iPT
chr2-47368819-47370533	EPCAM	1.75837e-10	0.307051	0.265	0.193	6.71917e-05	iPT
chr16-4114968-4117078	ADCY9	1.85312e-10	0.299802	0.285	0.202	7.08123e-05	iPT
chr22-35627120-35628095	MB	2.08137e-10	0.318964	0.25	0.178	7.95342e-05	iPT
chr1-171741655-171742650	VAMP4	2.13491e-10	0.313198	0.272	0.185	8.15801e-05	iPT
chr2-188291226-188292210	GULP1	2.15756e-10	0.318459	0.261	0.179	8.24459e-05	iPT
chr4-57109773-57111019	IGFBP7-AS1	2.17796e-10	0.281475	0.315	0.225	8.32254e-05	iPT
chr6-31776452-31777751	VWA7	2.37363e-10	0.274617	0.315	0.233	9.07025e-05	iPT
chr17-37744607-37745660	HNF1B	2.48909e-10	0.315621	0.255	0.181	9.51144e-05	iPT
chr16-29594929-29595895	SMG1P2	2.54761e-10	0.256873	0.352	0.26	9.73504e-05	iPT
chr17-74426883-74427873	GPRC5C	2.56226e-10	0.314379	0.256	0.182	9.79104e-05	iPT
chr1-177650629-177651775	LINC01741	2.60004e-10	0.296167	0.272	0.201	9.93539e-05	iPT
chr11-133063948-133064925	OPCML	2.65421e-10	0.309005	0.263	0.185	0.000101424	iPT
chr4-71230802-71231839	SLC4A4	2.68055e-10	0.319641	0.253	0.174	0.000102431	iPT
chr1-93616480-93618350	BCAR3	2.69106e-10	0.273038	0.32	0.234	0.000102832	iPT
chr20-32482339-32484834	NOL4L	2.75773e-10	0.302678	0.274	0.193	0.00010538	iPT
chr1-234996984-234997951	LOC107985366	2.86557e-10	0.284502	0.305	0.216	0.0001095	iPT
chr8-70668756-70669723	LOC105375894	3.13914e-10	0.277071	0.318	0.228	0.000119954	iPT
chr22-49970623-49972742	MIR6821	3.18048e-10	0.275758	0.318	0.23	0.000121534	iPT
chr21-26842750-26843734	ADAMTS1	3.32461e-10	0.315747	0.253	0.178	0.000127042	iPT
chr20-38925708-38926939	FAM83D	3.92235e-10	0.266575	0.328	0.238	0.000149883	iPT
chr13-102798570-102799595	BIVM-ERCC5	4.10084e-10	0.29158	0.288	0.203	0.000156703	iPT
chr18-3449222-3450603	TGIF1	4.26462e-10	0.313469	0.256	0.18	0.000162962	iPT
chr2-75605745-75606737	EVA1A	5.10148e-10	0.308148	0.259	0.182	0.00019494	iPT
chr11-62555864-62556932	AHNAK	5.23087e-10	0.318576	0.25	0.172	0.000199885	iPT
chr2-188292365-188293341	GULP1	5.33406e-10	0.293092	0.274	0.2	0.000203828	iPT
chr11-9363750-9364948	IPO7	5.34526e-10	0.305244	0.259	0.185	0.000204256	iPT
chr19-21851574-21852609	ZNF43	5.70216e-10	0.287958	0.294	0.205	0.000217894	iPT
chr9-35489338-35491330	RUSC2	5.99024e-10	0.273366	0.316	0.226	0.000228902	iPT
chr1-227727871-227728941	SNAP47	6.16031e-10	0.294395	0.275	0.196	0.000235401	iPT
chr1-31373247-31374137	FABP3	7.26131e-10	0.307252	0.259	0.18	0.000277473	iPT
chr5-159911071-159911997	ADRA1B	7.29868e-10	0.301468	0.261	0.185	0.000278901	iPT
chr6-99568270-99569256	CCNC	7.46425e-10	0.279572	0.296	0.214	0.000285228	iPT
chr11-96242966-96243886	MIR1260B	7.52801e-10	0.287539	0.284	0.203	0.000287664	iPT
chr4-2412759-2414478	ZFYVE28	7.98653e-10	0.308932	0.253	0.178	0.000305185	iPT
chr13-27621440-27622333	LOC105370129	8.06019e-10	0.254167	0.346	0.255	0.000308	iPT
chr17-35763631-35764924	C17orf50	8.11367e-10	0.269224	0.308	0.227	0.000310044	iPT
chr22-25110694-25112168	KIAA1671	8.81133e-10	0.301052	0.262	0.188	0.000336703	iPT
chr2-120222874-120224182	TMEM185B	9.2554e-10	0.27693	0.302	0.216	0.000353672	iPT
chr11-1759385-1761204	CTSD	9.35248e-10	0.314604	0.251	0.172	0.000357382	iPT
chr3-48472725-48473748	SHISA5	9.46315e-10	0.308039	0.252	0.178	0.000361611	iPT
chr1-53220000-53221014	CZIB	9.81322e-10	0.256821	0.332	0.247	0.000374988	iPT
chr20-11890418-11891667	BTBD3	9.93486e-10	0.253206	0.341	0.254	0.000379636	iPT
chr6-39279060-39280884	KCNK17	9.98711e-10	0.280117	0.3	0.213	0.000381632	iPT
chr6-18264064-18265046	DEK	1.04728e-09	0.298389	0.263	0.188	0.000400191	iPT
chr4-986582-988463	DGKQ	1.09965e-09	0.292946	0.274	0.194	0.000420203	iPT
chr7-69597813-69598753	AUTS2	1.1683e-09	0.289697	0.272	0.197	0.000446438	iPT
chrX-47658515-47659525	UXT-AS1	1.18464e-09	0.301427	0.251	0.183	0.000452681	iPT
chr19-24033060-24033964	ZNF254	1.26053e-09	0.287579	0.281	0.2	0.000481682	iPT
chr12-122040349-122041299	BCL7A	1.31193e-09	0.284544	0.275	0.203	0.000501323	iPT
chr11-77589328-77590293	AQP11	1.35652e-09	0.26857	0.315	0.225	0.000518362	iPT
chr10-29735204-29736315	SVIL	1.37232e-09	0.272961	0.302	0.219	0.000524399	iPT
chr3-119034180-119035277	IGSF11	1.40757e-09	0.264827	0.316	0.231	0.000537866	iPT
chr17-68019604-68020524	KPNA2	1.41775e-09	0.28559	0.283	0.2	0.000541759	iPT
chr15-29821194-29822990	TJP1	1.42821e-09	0.268496	0.313	0.226	0.000545754	iPT
chr8-22164445-22165748	BMP1	1.43179e-09	0.279905	0.293	0.209	0.000547122	iPT
chr17-10729389-10730480	TMEM220-AS1	1.47461e-09	0.288365	0.278	0.197	0.000563485	iPT
chr3-48429207-48430628	PLXNB1	1.57394e-09	0.281653	0.287	0.207	0.000601443	iPT
chr3-183252782-183254701	LOC107986160	1.59995e-09	0.27392	0.3	0.217	0.000611379	iPT
chr22-17158535-17159625	HDHD5-AS1	1.64277e-09	0.261529	0.323	0.235	0.000627743	iPT
chr11-18526403-18527441	TSG101	1.7774e-09	0.271896	0.301	0.216	0.000679187	iPT
chr2-38665623-38666506	GALM	1.81528e-09	0.292677	0.27	0.19	0.000693663	iPT
chr13-41059827-41061159	ELF1	1.8871e-09	0.253252	0.331	0.249	0.000721109	iPT
chr2-127810707-127811677	WDR33	1.96634e-09	0.304058	0.25	0.176	0.000751388	iPT
chr10-30433465-30434397	MAP3K8	2.25846e-09	0.258396	0.333	0.238	0.000863014	iPT
chr2-150487195-150488718	RND3	2.36223e-09	0.299004	0.254	0.178	0.000902666	iPT
chr14-20683866-20684938	ANG	2.40679e-09	0.27867	0.288	0.207	0.000919695	iPT
chr17-75645546-75646677	SMIM6	2.43289e-09	0.255773	0.323	0.241	0.000929666	iPT
chr19-55586943-55588443	ZNF579	2.43708e-09	0.278941	0.279	0.203	0.000931269	iPT
chr6-71288229-71289531	OGFRL1	2.4388e-09	0.298374	0.26	0.18	0.000931928	iPT
chr20-53915464-53916396	SUMO1P1	2.46716e-09	0.293377	0.269	0.186	0.000942763	iPT
chr11-7019965-7020912	NLRP14	2.47938e-09	0.284378	0.279	0.196	0.000947435	iPT
chr2-223837135-223838142	AP1S3	2.62774e-09	0.27173	0.289	0.214	0.00100413	iPT
chr8-12755039-12756080	LONRF1	2.69365e-09	0.26512	0.304	0.224	0.00102931	iPT
chr17-57356978-57358453	MSI2	2.71179e-09	0.269544	0.296	0.216	0.00103624	iPT
chr20-3172770-3174851	LZTS3	2.89644e-09	0.257302	0.322	0.235	0.0011068	iPT
chr10-120850870-120851809	WDR11-DT	3.42956e-09	0.301074	0.251	0.173	0.00131052	iPT
chr5-68673316-68674320	LOC105379011	3.76235e-09	0.296227	0.255	0.179	0.00143769	iPT
chr1-63773515-63775771	ROR1	3.94276e-09	0.288604	0.272	0.186	0.00150663	iPT
chrX-70454417-70455385	DLG3	4.08281e-09	0.273622	0.279	0.207	0.00156014	iPT
chr3-185282467-185283412	MAP3K13	4.26551e-09	0.295098	0.252	0.178	0.00162996	iPT
chr1-204494302-204495191	PIK3C2B	4.36754e-09	0.280843	0.283	0.196	0.00166895	iPT
chr4-15116389-15117383	CPEB2	4.51157e-09	0.289952	0.254	0.183	0.00172398	iPT
chr4-48016196-48017126	CNGA1	4.92361e-09	0.270803	0.285	0.209	0.00188143	iPT
chr8-6864274-6865222	DEFB1	5.0747e-09	0.288009	0.261	0.186	0.00193917	iPT
chr3-170037373-170038488	GPR160	5.89169e-09	0.283248	0.265	0.19	0.00225136	iPT
chr11-6603239-6604143	RRP8	6.65687e-09	0.272573	0.281	0.203	0.00254376	iPT
chr19-52690128-52691086	ZNF83	6.82543e-09	0.281986	0.269	0.191	0.00260817	iPT
chr10-132331501-132332524	STK32C	6.86212e-09	0.295035	0.25	0.176	0.00262219	iPT
chr1-156291119-156292066	SMG5	7.35234e-09	0.275609	0.272	0.196	0.00280951	iPT
chr4-7103082-7104104	LINC02447	7.37566e-09	0.259867	0.3	0.221	0.00281842	iPT
chr4-85825812-85826740	ARHGAP24	7.42067e-09	0.260324	0.296	0.219	0.00283562	iPT
chr5-38845390-38846355	LINC01265	7.45046e-09	0.288242	0.262	0.183	0.00284701	iPT
chr19-43463097-43464076	LYPD3	7.72637e-09	0.256687	0.316	0.227	0.00295244	iPT
chr5-172904381-172906485	ERGIC1	8.3672e-09	0.278803	0.271	0.193	0.00319732	iPT
chr9-93133505-93135109	NINJ1	8.64517e-09	0.287413	0.261	0.182	0.00330354	iPT
chr7-17298165-17300231	LOC101927609	8.92988e-09	0.254385	0.312	0.228	0.00341233	iPT
chr8-28411562-28412859	FBXO16	9.0312e-09	0.256026	0.305	0.222	0.00345105	iPT
chr16-69131903-69132951	DERPC	9.25821e-09	0.276716	0.267	0.194	0.00353779	iPT
chr7-39623016-39624040	LOC107986785	1.01819e-08	0.257154	0.296	0.22	0.00389077	iPT
chr5-10600982-10601960	ANKRD33B	1.13934e-08	0.280672	0.263	0.188	0.0043537	iPT
chr12-120437525-120438499	COX6A1	1.20485e-08	0.259532	0.291	0.214	0.00460405	iPT
chr8-37695033-37696225	ZNF703	1.24323e-08	0.283267	0.264	0.184	0.00475069	iPT
chr2-127407716-127408795	PROC	1.31917e-08	0.270887	0.275	0.199	0.00504087	iPT
chr1-153774801-153779323	SLC27A3	1.32325e-08	0.264209	0.295	0.21	0.00505648	iPT
chr11-69115281-69116226	MIR3164	1.36623e-08	0.27303	0.27	0.196	0.0052207	iPT
chr3-46692234-46695208	ALS2CL	1.69556e-08	0.286161	0.25	0.18	0.00647917	iPT
chr6-1608971-1610613	FOXC1	1.72827e-08	0.260036	0.298	0.211	0.00660414	iPT
chr16-79770104-79771133	LINC01229	1.8367e-08	0.257043	0.293	0.212	0.00701848	iPT
chr5-73565192-73566185	ANKRA2	1.88163e-08	0.272774	0.268	0.192	0.00719019	iPT
chr15-51622441-51623358	DMXL2	1.94123e-08	0.280071	0.25	0.183	0.00741791	iPT
chr16-83898478-83899675	MLYCD	1.95329e-08	0.255004	0.292	0.216	0.007464	iPT
chr10-100739416-100740426	PAX2	1.96591e-08	0.266829	0.28	0.2	0.00751224	iPT
chr5-95803297-95804445	RHOBTB3	2.13458e-08	0.261737	0.28	0.206	0.00815678	iPT
chr1-93345316-93346400	CCDC18-AS1	2.14213e-08	0.277919	0.258	0.184	0.00818561	iPT
chr7-23181480-23182440	NUP42	2.39589e-08	0.265032	0.277	0.2	0.00915531	iPT
chr7-191793-193273	FAM20C	2.41761e-08	0.258383	0.287	0.209	0.0092383	iPT
chr15-83066673-83067813	MIR4515	2.49861e-08	0.254296	0.291	0.216	0.0095478	iPT
chr19-39409308-39410498	MIR4530	2.65187e-08	0.277681	0.256	0.184	0.0101334	iPT
chr1-84077491-84078545	PRKACB	2.70573e-08	0.259497	0.283	0.207	0.0103393	iPT
chr9-129175675-129176632	LOC105376289	2.83737e-08	0.253039	0.294	0.217	0.0108423	iPT
chr6-149454062-149455075	ZC3H12D	3.1073e-08	0.264788	0.267	0.198	0.0118738	iPT
chr6-46490080-46492330	RCAN2-DT	3.23255e-08	0.273155	0.259	0.187	0.0123524	iPT
chr4-153248854-153249844	TRIM2	3.35133e-08	0.272045	0.258	0.187	0.0128063	iPT
chr19-13832724-13834341	MIR24-2	3.35477e-08	0.275314	0.255	0.181	0.0128194	iPT
chr14-23057133-23058599	CDH24	3.55646e-08	0.274243	0.253	0.184	0.0135901	iPT
chr22-44701615-44702964	PRR5-ARHGAP8	3.64693e-08	0.256269	0.284	0.207	0.0139358	iPT
chr2-171999435-172000396	METAP1D	3.7874e-08	0.270757	0.257	0.186	0.0144726	iPT
chr18-48160636-48162346	ZBTB7C-AS1	3.80255e-08	0.265219	0.272	0.195	0.0145305	iPT
chr1-25239226-25240449	RSRP1	3.97055e-08	0.271715	0.262	0.185	0.0151724	iPT
chr2-159615069-159616042	BAZ2B	4.4907e-08	0.274333	0.255	0.183	0.0171601	iPT
chr7-25950889-25951891	MIR148A	4.88375e-08	0.258966	0.276	0.2	0.018662	iPT
chr18-23114280-23115397	CABLES1	5.11475e-08	0.269804	0.259	0.186	0.0195447	iPT
chr2-42924449-42925473	LINC01819	5.23196e-08	0.277801	0.252	0.176	0.0199926	iPT
chr5-37248871-37249855	LOC105374727	5.54617e-08	0.262897	0.267	0.194	0.0211933	iPT
chr7-138980977-138981963	KIAA1549	5.73437e-08	0.255595	0.278	0.203	0.0219125	iPT
chr13-43878933-43880114	LACC1	6.57003e-08	0.264629	0.264	0.192	0.0251057	iPT
chr7-112789744-112790750	TMEM168	6.78921e-08	0.264629	0.261	0.19	0.0259433	iPT
chr21-34526483-34527400	RCAN1	7.24436e-08	0.262359	0.264	0.192	0.0276825	iPT
chr4-184814669-184815903	ACSL1	7.52155e-08	0.267901	0.258	0.184	0.0287417	iPT
chr20-54067117-54068290	MIR4756	8.40695e-08	0.264458	0.257	0.188	0.0321251	iPT
chr11-112225587-112226899	PTS	8.8107e-08	0.257493	0.274	0.196	0.0336679	iPT
chr12-69024133-69025050	CPM	9.41978e-08	0.258755	0.259	0.193	0.0359953	iPT
chr1-230425269-230427007	PGBD5	1.01643e-07	0.25866	0.263	0.192	0.0388402	iPT
chr7-27150215-27151353	HOXA6	1.13137e-07	0.252207	0.288	0.2	0.0432326	iPT
chr6-39923089-39924060	MOCS1	1.14654e-07	0.256822	0.258	0.193	0.0438123	iPT
chr6-12008570-12009525	HIVEP1	1.18727e-07	0.251108	0.276	0.203	0.0453684	iPT
chr22-32621927-32622902	SYN3-AS1	1.23637e-07	0.259741	0.263	0.19	0.0472446	iPT
chr20-3220514-3223497	ITPA	2.75242e-137	4.19394	0.54	0.031	1.05177e-131	Des_Thin_LOH
chr17-21239187-21240858	NATD1	2.35764e-94	3.87893	0.419	0.029	9.00912e-89	Des_Thin_LOH
chr2-1645453-1646440	PXDN	2.53656e-93	5.51246	0.265	0.006	9.69282e-88	Des_Thin_LOH
chr7-139488378-139489570	KLRG2	2.58531e-93	4.15295	0.395	0.022	9.87912e-88	Des_Thin_LOH
chr17-78660984-78662179	CYTH1	1.74288e-91	4.45981	0.351	0.016	6.65997e-86	Des_Thin_LOH
chr11-69653980-69655384	CCND1	4.13678e-90	4.00602	0.395	0.025	1.58077e-84	Des_Thin_LOH
chr17-78529655-78530719	DNAH17	1.994e-89	4.62979	0.32	0.013	7.61959e-84	Des_Thin_LOH
chr16-49018862-49020544	LOC105371241	6.79283e-81	3.72163	0.381	0.03	2.59571e-75	Des_Thin_LOH
chr11-8035230-8036326	TUB	6.79597e-79	4.37774	0.313	0.015	2.59691e-73	Des_Thin_LOH
chr2-236239943-236241048	ASB18	2.09907e-78	4.98632	0.254	0.008	8.02109e-73	Des_Thin_LOH
chr22-39447782-39449715	MGAT3	5.83221e-77	3.99581	0.33	0.021	2.22863e-71	Des_Thin_LOH
chr17-29084499-29086055	MYO18A	1.05071e-76	4.7704	0.268	0.01	4.01504e-71	Des_Thin_LOH
chr15-22944342-22945471	CYFIP1	1.79549e-74	4.48985	0.282	0.012	6.86103e-69	Des_Thin_LOH
chr10-78688082-78690007	ZMIZ1-AS1	3.19723e-73	3.95176	0.326	0.021	1.22174e-67	Des_Thin_LOH
chr4-164383046-164384444	MARCHF1	4.2462e-73	3.99833	0.333	0.02	1.62258e-67	Des_Thin_LOH
chr7-139482206-139484209	KLRG2	5.16676e-72	3.28465	0.44	0.043	1.97435e-66	Des_Thin_LOH
chr6-2459865-2461049	GMDS-DT	3.40477e-71	3.74277	0.34	0.026	1.30105e-65	Des_Thin_LOH
chr2-96767814-96768922	CNNM4	3.96018e-71	4.13959	0.299	0.017	1.51328e-65	Des_Thin_LOH
chr17-4953001-4954186	ENO3	1.9018e-68	3.58015	0.351	0.03	7.26727e-63	Des_Thin_LOH
chr1-47771172-47772571	TRABD2B	2.12102e-66	4.18864	0.265	0.015	8.10493e-61	Des_Thin_LOH
chr5-6423915-6424972	UBE2QL1	2.26344e-66	3.73714	0.323	0.024	8.64917e-61	Des_Thin_LOH
chr22-36921398-36922905	CSF2RB	5.88213e-66	4.28579	0.275	0.013	2.24771e-60	Des_Thin_LOH
chr9-134537949-134539213	LOC100506532	1.06314e-65	4.0436	0.282	0.017	4.06254e-60	Des_Thin_LOH
chr16-67961305-67962347	SLC12A4	1.0854e-65	3.46973	0.354	0.032	4.1476e-60	Des_Thin_LOH
chr19-48542915-48544196	SULT2B1	1.23034e-65	3.50192	0.347	0.031	4.70142e-60	Des_Thin_LOH
chr11-34495474-34496587	ELF5	6.1864e-65	3.92007	0.285	0.019	2.36398e-59	Des_Thin_LOH
chr19-4958746-4960048	KDM4B	7.10267e-65	3.46023	0.351	0.032	2.71411e-59	Des_Thin_LOH
chr1-53639019-53640004	GLIS1	8.39682e-65	4.25173	0.261	0.014	3.20863e-59	Des_Thin_LOH
chr12-51838401-51839480	FIGNL2-DT	9.49066e-65	3.84247	0.296	0.021	3.62662e-59	Des_Thin_LOH
chr11-70067514-70068691	LINC02753	7.25116e-64	3.9822	0.289	0.018	2.77085e-58	Des_Thin_LOH
chr8-68330169-68331862	C8orf34	2.29419e-63	3.73534	0.313	0.023	8.76667e-58	Des_Thin_LOH
chr2-216792043-216793241	IGFBP-AS1	1.08852e-62	2.91275	0.426	0.058	4.15952e-57	Des_Thin_LOH
chr3-194512546-194513628	ATP13A3	2.07501e-62	4.00342	0.282	0.017	7.92913e-57	Des_Thin_LOH
chr16-11314966-11317163	LOC105371082	8.30837e-62	3.40922	0.34	0.033	3.17483e-56	Des_Thin_LOH
chr19-17829572-17831839	INSL3	4.96977e-61	2.79394	0.478	0.064	1.89907e-55	Des_Thin_LOH
chr6-170269192-170270771	LINC01624	5.6268e-61	3.43332	0.326	0.031	2.15014e-55	Des_Thin_LOH
chr22-46450473-46451684	CELSR1	1.08245e-58	3.93414	0.265	0.017	4.13631e-53	Des_Thin_LOH
chr4-187586307-187587623	LOC105377604	1.26544e-58	2.89434	0.416	0.054	4.83557e-53	Des_Thin_LOH
chr10-131149668-131150876	TCERG1L-AS1	3.03769e-58	3.26914	0.337	0.035	1.16078e-52	Des_Thin_LOH
chr5-530965-531964	MIR4456	3.04554e-58	2.8953	0.412	0.053	1.16378e-52	Des_Thin_LOH
chr13-110437886-110438991	COL4A2	4.06127e-58	3.8952	0.265	0.018	1.55191e-52	Des_Thin_LOH
chr8-22743469-22744574	LOC107986925	4.18632e-58	2.73618	0.447	0.067	1.5997e-52	Des_Thin_LOH
chr6-6929857-6930908	LOC105374904	4.53307e-58	3.27328	0.351	0.035	1.7322e-52	Des_Thin_LOH
chr5-1401247-1402534	SLC6A3	8.3377e-57	3.65474	0.282	0.022	3.18604e-51	Des_Thin_LOH
chr22-45895276-45897269	LOC107985535	1.33902e-56	3.46112	0.309	0.027	5.11674e-51	Des_Thin_LOH
chr17-81071708-81072894	BAIAP2	2.35197e-56	2.71979	0.433	0.065	8.98745e-51	Des_Thin_LOH
chr2-240202998-240206084	OTOS	2.68789e-56	3.6987	0.254	0.022	1.02711e-50	Des_Thin_LOH
chr10-72086996-72089208	SPOCK2	5.13605e-56	3.67729	0.302	0.021	1.96261e-50	Des_Thin_LOH
chr17-45129391-45130405	PLCD3	5.34213e-56	3.74935	0.254	0.02	2.04136e-50	Des_Thin_LOH
chr22-39183558-39185276	CBX7	1.77472e-55	3.27879	0.333	0.033	6.78166e-50	Des_Thin_LOH
