## Supplementary material for "Spatially resolved human kidney multi-omics single cell atlas highlights the key role of the fibrotic microenvironment in kidney disease progression": Table S5 (part 3 of 3)

### Sheet: Chromatin Accessibility (continued)
Chromosome regions	Gene Symbol	p_val	avg_log2FC	pct.1	pct.2	p_val_adj	cluster
chr10-126350122-126351290	ADAM12	1.92299e-55	3.38831	0.313	0.03	7.34824e-50	Des_Thin_LOH
chr14-93734634-93735840	UNC79	1.95712e-55	3.29526	0.326	0.032	7.47866e-50	Des_Thin_LOH
chr1-179816119-179817091	LOC105371634	8.05383e-55	3.19254	0.337	0.036	3.07757e-49	Des_Thin_LOH
chr16-50616840-50617987	NKD1	3.34998e-54	3.33294	0.309	0.03	1.28011e-48	Des_Thin_LOH
chr11-46913985-46915194	LRP4	2.58419e-53	3.81631	0.261	0.018	9.87484e-48	Des_Thin_LOH
chr2-554168-556437	LOC105373352	3.07483e-53	3.21375	0.323	0.034	1.17497e-47	Des_Thin_LOH
chr7-55545003-55546342	VOPP1	2.26517e-52	3.03719	0.351	0.041	8.65578e-47	Des_Thin_LOH
chr3-34206686-34208703	LINC01811	2.93273e-52	3.4267	0.299	0.026	1.12067e-46	Des_Thin_LOH
chr10-97718330-97719354	MARVELD1	4.00228e-52	3.17359	0.323	0.035	1.52937e-46	Des_Thin_LOH
chr7-139489817-139490974	KLRG2	4.98811e-52	3.38091	0.292	0.028	1.90608e-46	Des_Thin_LOH
chr21-39033641-39035004	LOC107985484	4.81879e-51	2.98024	0.354	0.042	1.84138e-45	Des_Thin_LOH
chr17-41526543-41528873	KRT19	6.64974e-51	2.48301	0.471	0.08	2.54103e-45	Des_Thin_LOH
chr12-32267795-32268995	BICD1	1.16675e-50	3.63637	0.268	0.02	4.45843e-45	Des_Thin_LOH
chr10-11793613-11794967	PROSER2	1.2313e-50	3.05683	0.326	0.039	4.70509e-45	Des_Thin_LOH
chr9-114035067-114036224	ZNF618	1.42616e-50	3.24734	0.306	0.031	5.44973e-45	Des_Thin_LOH
chr17-50062143-50063221	ITGA3	2.0326e-50	2.31072	0.502	0.097	7.76706e-45	Des_Thin_LOH
chr11-76161091-76163088	WNT11	2.38406e-50	3.29547	0.282	0.029	9.11008e-45	Des_Thin_LOH
chr14-92945804-92947077	CHGA	1.0821e-49	2.79231	0.371	0.052	4.13496e-44	Des_Thin_LOH
chr6-42121077-42122250	C6orf132	5.35237e-49	2.69332	0.381	0.059	2.04528e-43	Des_Thin_LOH
chr19-17796182-17797079	B3GNT3	6.27615e-49	3.1552	0.296	0.034	2.39827e-43	Des_Thin_LOH
chr21-42315065-42316058	TFF3	6.53637e-49	3.6382	0.254	0.019	2.49771e-43	Des_Thin_LOH
chr15-57916219-57917309	ALDH1A2	1.23954e-48	3.25313	0.285	0.03	4.73661e-43	Des_Thin_LOH
chr7-2993397-2994827	CARD11	1.26694e-48	3.07758	0.32	0.037	4.8413e-43	Des_Thin_LOH
chr16-4918091-4919791	PPL	1.74029e-48	2.83634	0.354	0.049	6.6501e-43	Des_Thin_LOH
chr6-168440380-168442759	SMOC2	3.73978e-48	3.28136	0.299	0.028	1.42906e-42	Des_Thin_LOH
chr12-62636171-62637352	LINC01465	3.86742e-48	3.4538	0.258	0.023	1.47784e-42	Des_Thin_LOH
chr22-45976798-45977776	WNT7B	3.91351e-48	3.58828	0.251	0.02	1.49545e-42	Des_Thin_LOH
chr3-122969162-122970554	SEMA5B	4.41867e-48	2.57431	0.416	0.066	1.68849e-42	Des_Thin_LOH
chr5-14226343-14227495	TRIO	7.40637e-48	3.55418	0.258	0.021	2.83016e-42	Des_Thin_LOH
chr6-30923117-30924188	VARS2	7.71644e-48	2.78908	0.361	0.05	2.94864e-42	Des_Thin_LOH
chr1-228058856-228061002	LINC02809	1.09146e-47	2.71737	0.395	0.055	4.17074e-42	Des_Thin_LOH
chr11-66949772-66951121	PC	1.29336e-47	2.76116	0.361	0.051	4.94227e-42	Des_Thin_LOH
chr13-44402838-44404865	TUSC8	1.69232e-47	3.48522	0.258	0.022	6.46679e-42	Des_Thin_LOH
chr12-52232592-52233644	KRT7	4.09981e-47	2.45634	0.426	0.075	1.56664e-41	Des_Thin_LOH
chr7-46168342-46169413	LOC105375265	4.64541e-47	3.38685	0.254	0.025	1.77513e-41	Des_Thin_LOH
chr18-8912119-8913153	MTCL1	5.9287e-47	3.57612	0.251	0.02	2.2655e-41	Des_Thin_LOH
chr22-46420719-46421990	CELSR1	6.9082e-47	3.18692	0.302	0.031	2.6398e-41	Des_Thin_LOH
chr1-202007813-202008720	ELF3	7.30944e-47	3.44203	0.251	0.024	2.79312e-41	Des_Thin_LOH
chr2-2763243-2764441	LOC105373390	9.49932e-47	3.47313	0.265	0.022	3.62993e-41	Des_Thin_LOH
chr22-19691416-19692499	SEPTIN5	1.30124e-46	2.95098	0.333	0.04	4.97237e-41	Des_Thin_LOH
chr11-120137407-120138732	TRIM29	2.09499e-46	2.54708	0.412	0.066	8.00548e-41	Des_Thin_LOH
chr3-42159578-42160577	TRAK1	3.36324e-46	2.55945	0.395	0.064	1.28518e-40	Des_Thin_LOH
chrX-2490311-2492363	ZBED1	6.32157e-46	3.31426	0.265	0.026	2.41563e-40	Des_Thin_LOH
chr5-84384356-84385447	EDIL3	8.40282e-46	3.12068	0.309	0.032	3.21093e-40	Des_Thin_LOH
chr4-25074899-25076733	LGI2	9.25831e-46	2.81667	0.337	0.046	3.53783e-40	Des_Thin_LOH
chr13-112011616-112012736	SOX1-OT	1.07322e-45	2.99346	0.32	0.037	4.10105e-40	Des_Thin_LOH
chr3-50450155-50451352	CACNA2D2	1.91702e-45	3.45405	0.251	0.022	7.32541e-40	Des_Thin_LOH
chr6-111950315-111951364	LINC02527	2.43976e-45	3.19991	0.278	0.029	9.32292e-40	Des_Thin_LOH
chr7-778271-779426	DNAAF5	3.76548e-45	3.24087	0.271	0.028	1.43888e-39	Des_Thin_LOH
chr3-27072754-27074545	NEK10	4.27665e-45	3.28907	0.268	0.026	1.63421e-39	Des_Thin_LOH
chr13-27441794-27443289	MTIF3	4.48808e-45	2.5395	0.385	0.064	1.71501e-39	Des_Thin_LOH
chr16-27498832-27500147	GTF3C1	6.21889e-45	2.69885	0.364	0.052	2.37639e-39	Des_Thin_LOH
chr8-27722837-27724100	LOC107986934	7.29618e-45	3.11971	0.289	0.033	2.78805e-39	Des_Thin_LOH
chr2-10533632-10534596	ODC1-DT	7.81903e-45	3.22351	0.261	0.029	2.98785e-39	Des_Thin_LOH
chr11-77088332-77089311	CAPN5	2.19476e-44	3.25892	0.258	0.027	8.38671e-39	Des_Thin_LOH
chr4-52824640-52825711	LINC01618	2.59168e-44	2.13884	0.512	0.107	9.90346e-39	Des_Thin_LOH
chr14-103128241-103130444	TNFAIP2	2.59681e-44	2.87021	0.313	0.044	9.92305e-39	Des_Thin_LOH
chr20-3930642-3931665	MIR103B2	3.57881e-44	2.65179	0.354	0.055	1.36755e-38	Des_Thin_LOH
chr4-46404476-46405710	GABRA2	6.45989e-44	3.33325	0.258	0.024	2.46849e-38	Des_Thin_LOH
chr1-178470172-178471192	RASAL2	1.10325e-43	3.19164	0.271	0.028	4.2158e-38	Des_Thin_LOH
chr11-61532437-61534191	SYT7	2.22231e-43	2.31945	0.412	0.081	8.49201e-38	Des_Thin_LOH
chr12-104738066-104739684	SLC41A2	2.62177e-43	3.11409	0.282	0.031	1.00185e-37	Des_Thin_LOH
chr3-9147016-9148331	SRGAP3	5.10064e-43	3.18282	0.275	0.029	1.94908e-37	Des_Thin_LOH
chr7-75956593-75958053	POR	7.05226e-43	2.49098	0.385	0.065	2.69484e-37	Des_Thin_LOH
chr15-57914315-57915522	ALDH1A2	9.89295e-43	3.1179	0.271	0.03	3.78034e-37	Des_Thin_LOH
chr2-121242080-121243170	TFCP2L1	1.13253e-42	3.22429	0.268	0.027	4.32769e-37	Des_Thin_LOH
chr4-8472358-8473451	TRMT44	1.33878e-42	2.84673	0.323	0.042	5.11583e-37	Des_Thin_LOH
chr9-95138452-95139801	FANCC	1.34237e-42	3.26593	0.251	0.025	5.12955e-37	Des_Thin_LOH
chr8-37720173-37721363	LOC101929622	1.39397e-42	3.25619	0.271	0.026	5.32669e-37	Des_Thin_LOH
chr11-76576853-76577846	EMSY	1.58149e-42	2.6149	0.371	0.055	6.04329e-37	Des_Thin_LOH
chr1-217402849-217403965	GPATCH2	1.86505e-42	2.78743	0.333	0.045	7.12681e-37	Des_Thin_LOH
chr1-53508908-53510086	DMRTB1	2.12237e-42	2.79283	0.316	0.045	8.1101e-37	Des_Thin_LOH
chr2-202072576-202073643	KIAA2012	2.12868e-42	3.29946	0.265	0.024	8.13423e-37	Des_Thin_LOH
chr17-48521823-48523018	HOXB1	2.15217e-42	3.17664	0.265	0.028	8.22397e-37	Des_Thin_LOH
chr15-61750125-61751332	LINC02349	3.12266e-42	2.74266	0.323	0.046	1.19325e-36	Des_Thin_LOH
chr15-91263618-91264673	SV2B	3.23394e-42	2.9734	0.278	0.036	1.23577e-36	Des_Thin_LOH
chr14-68549871-68550902	RAD51B	3.58911e-42	2.96596	0.292	0.036	1.37149e-36	Des_Thin_LOH
chr7-2224485-2225890	MAD1L1	3.81126e-42	2.89085	0.306	0.04	1.45638e-36	Des_Thin_LOH
chr17-79027571-79028763	C1QTNF1-AS1	4.21895e-42	3.07656	0.278	0.032	1.61216e-36	Des_Thin_LOH
chr15-63042067-63043207	TPM1	5.59668e-42	2.40242	0.399	0.073	2.13863e-36	Des_Thin_LOH
chr16-6883749-6884771	RBFOX1	6.19641e-42	3.16166	0.271	0.028	2.3678e-36	Des_Thin_LOH
chr9-133689801-133690953	SARDH	8.40966e-42	3.05971	0.282	0.032	3.21354e-36	Des_Thin_LOH
chr20-57326328-57327464	SPO11	9.71497e-42	2.87156	0.316	0.039	3.71233e-36	Des_Thin_LOH
chr21-42209693-42210880	ABCG1	1.13947e-41	3.50066	0.254	0.019	4.35421e-36	Des_Thin_LOH
chr2-237489144-237490834	MLPH	2.224e-41	3.28615	0.251	0.024	8.49845e-36	Des_Thin_LOH
chr2-240455443-240457153	LOC100130449	3.12074e-41	2.6961	0.337	0.049	1.19251e-35	Des_Thin_LOH
chr16-88633140-88635415	ZC3H18	3.73675e-41	2.58932	0.357	0.056	1.42791e-35	Des_Thin_LOH
chr1-228989693-228990948	LINC02815	4.09163e-41	2.74901	0.323	0.045	1.56351e-35	Des_Thin_LOH
chr20-56629892-56630959	TFAP2C	4.96319e-41	3.16456	0.258	0.028	1.89656e-35	Des_Thin_LOH
chr6-154435149-154436290	CNKSR3	4.96323e-41	3.13632	0.258	0.029	1.89657e-35	Des_Thin_LOH
chr5-160288666-160290325	CCNJL	5.27297e-41	2.54779	0.364	0.057	2.01493e-35	Des_Thin_LOH
chr10-79003045-79004123	ZMIZ1-AS1	5.37479e-41	3.12637	0.271	0.028	2.05384e-35	Des_Thin_LOH
chr11-117717492-117718738	DSCAML1	6.03077e-41	3.03237	0.275	0.032	2.30451e-35	Des_Thin_LOH
chr19-1913770-1915708	SCAMP4	8.37411e-41	2.35173	0.399	0.074	3.19996e-35	Des_Thin_LOH
chr11-131937932-131939159	NTM	9.13355e-41	2.38002	0.392	0.072	3.49016e-35	Des_Thin_LOH
chr15-92187900-92189909	SLCO3A1	1.10359e-40	2.36394	0.375	0.073	4.21711e-35	Des_Thin_LOH
chr20-10654395-10655413	JAG1	1.12928e-40	3.20158	0.254	0.026	4.31527e-35	Des_Thin_LOH
chr14-103552028-103553135	KLC1	1.42615e-40	2.91722	0.275	0.038	5.44966e-35	Des_Thin_LOH
chr9-136571547-136573121	NALT1	1.83565e-40	3.17869	0.258	0.027	7.01447e-35	Des_Thin_LOH
chr19-4373954-4376237	SH3GL1	2.51018e-40	2.19034	0.44	0.093	9.59201e-35	Des_Thin_LOH
chr5-43427446-43428613	CCL28	2.69476e-40	2.81469	0.285	0.042	1.02974e-34	Des_Thin_LOH
chr2-47065442-47066561	TTC7A	2.86269e-40	2.86194	0.302	0.038	1.09391e-34	Des_Thin_LOH
chr13-50575711-50576936	DLEU1-AS1	4.67465e-40	2.97873	0.278	0.033	1.7863e-34	Des_Thin_LOH
chr2-10493296-10494466	ODC1-DT	6.71816e-40	2.52031	0.333	0.06	2.56718e-34	Des_Thin_LOH
chr6-43926393-43928583	C6orf223	6.74349e-40	2.64334	0.313	0.051	2.57686e-34	Des_Thin_LOH
chr14-68501390-68502523	RAD51B	1.02331e-39	1.98565	0.488	0.117	3.91031e-34	Des_Thin_LOH
chr1-10698460-10700640	CASZ1	1.09398e-39	2.3641	0.395	0.072	4.18039e-34	Des_Thin_LOH
chr6-170025962-170027120	LOC105378153	2.36576e-39	2.23965	0.416	0.083	9.04016e-34	Des_Thin_LOH
chr17-74632930-74634122	CD300E	2.50153e-39	2.87837	0.271	0.037	9.55898e-34	Des_Thin_LOH
chr17-82355427-82357818	TEX19	3.02773e-39	2.49759	0.354	0.06	1.15697e-33	Des_Thin_LOH
chr22-50303581-50304960	PLXNB2	5.08763e-39	2.37669	0.381	0.069	1.94411e-33	Des_Thin_LOH
chr2-9315023-9316008	ASAP2	6.35193e-39	2.31031	0.388	0.074	2.42723e-33	Des_Thin_LOH
chr2-219996915-219997998	MIR4268	8.70691e-39	2.84708	0.296	0.038	3.32713e-33	Des_Thin_LOH
chr3-9174979-9176179	SRGAP3-AS2	1.34214e-38	3.04974	0.251	0.03	5.12866e-33	Des_Thin_LOH
chr9-118961693-118963109	LINC02578	1.35016e-38	3.10842	0.251	0.028	5.15929e-33	Des_Thin_LOH
chr15-100888815-100890090	ALDH1A3	1.36709e-38	2.88204	0.271	0.037	5.224e-33	Des_Thin_LOH
chr3-197496068-197497465	LINC02012	2.95226e-38	2.95025	0.271	0.033	1.12813e-32	Des_Thin_LOH
chr15-83304610-83306641	BNC1	2.95372e-38	3.0065	0.258	0.031	1.12869e-32	Des_Thin_LOH
chr22-39234181-39236217	PDGFB	2.96252e-38	2.48839	0.354	0.059	1.13205e-32	Des_Thin_LOH
chr20-3238669-3239975	SLC4A11	4.12473e-38	2.35592	0.364	0.069	1.57616e-32	Des_Thin_LOH
chr5-180607492-180608562	FLT4	4.37638e-38	3.01576	0.254	0.03	1.67232e-32	Des_Thin_LOH
chr4-7941122-7942449	AFAP1	4.49324e-38	2.64168	0.309	0.048	1.71698e-32	Des_Thin_LOH
chr17-44374341-44376686	ITGA2B	5.06348e-38	2.7353	0.32	0.043	1.93488e-32	Des_Thin_LOH
chr1-226436487-226437747	PARP1	5.9694e-38	2.96984	0.265	0.032	2.28106e-32	Des_Thin_LOH
chr2-71882620-71883751	CYP26B1	7.03127e-38	3.05782	0.254	0.029	2.68682e-32	Des_Thin_LOH
chr22-45918724-45920267	LOC107985535	7.07873e-38	2.60474	0.323	0.05	2.70496e-32	Des_Thin_LOH
chr1-41387372-41388386	FOXO6-AS1	8.92656e-38	2.18836	0.416	0.084	3.41106e-32	Des_Thin_LOH
chr7-5633338-5634865	RNF216	9.60107e-38	2.19555	0.43	0.086	3.66881e-32	Des_Thin_LOH
chr5-9926912-9928742	TAS2R1	1.08323e-37	3.02337	0.258	0.03	4.1393e-32	Des_Thin_LOH
chr5-509247-510487	LOC107986395	1.23183e-37	2.94059	0.268	0.033	4.70715e-32	Des_Thin_LOH
chr11-44942277-44943798	TP53I11	1.45569e-37	2.52037	0.34	0.055	5.56256e-32	Des_Thin_LOH
chr7-131284371-131285418	MKLN1	1.47599e-37	2.40099	0.368	0.065	5.64013e-32	Des_Thin_LOH
chr12-124500309-124501371	NCOR2	1.75829e-37	2.24029	0.419	0.079	6.71887e-32	Des_Thin_LOH
chr6-169935170-169936223	LINC00242	1.91459e-37	2.80573	0.296	0.039	7.31613e-32	Des_Thin_LOH
chr5-125038070-125039329	LOC101927421	2.72773e-37	3.08074	0.251	0.028	1.04233e-31	Des_Thin_LOH
chr5-36744445-36745594	LOC107986412	2.83211e-37	1.70925	0.577	0.166	1.08222e-31	Des_Thin_LOH
chr15-67914624-67916520	RNU6-1	3.27024e-37	2.06514	0.454	0.1	1.24964e-31	Des_Thin_LOH
chr15-99434706-99436056	LINC02244	3.48354e-37	2.27893	0.385	0.074	1.33115e-31	Des_Thin_LOH
chr7-69429766-69431112	LOC105375345	3.65716e-37	2.79021	0.285	0.039	1.39749e-31	Des_Thin_LOH
chr1-212980802-212981808	VASH2	3.78491e-37	2.64339	0.302	0.046	1.44631e-31	Des_Thin_LOH
chr20-1946627-1948008	PDYN-AS1	6.32696e-37	2.95127	0.261	0.032	2.41769e-31	Des_Thin_LOH
chr1-159913407-159914536	TAGLN2	9.00838e-37	2.4824	0.33	0.057	3.44233e-31	Des_Thin_LOH
chr1-74652248-74653402	ERICH3	9.67074e-37	2.83947	0.275	0.036	3.69543e-31	Des_Thin_LOH
chr6-148262290-148263755	SASH1	1.01045e-36	2.83375	0.265	0.037	3.86116e-31	Des_Thin_LOH
chr16-57262814-57265484	PLLP	1.22033e-36	2.5	0.337	0.056	4.66319e-31	Des_Thin_LOH
chr2-120625560-120626554	LOC105373585	1.41234e-36	2.64653	0.309	0.046	5.39691e-31	Des_Thin_LOH
chr16-28542600-28544101	NUPR1	3.49813e-36	2.83303	0.275	0.036	1.33672e-30	Des_Thin_LOH
chr3-109176629-109179453	LINC00488	3.75388e-36	2.77784	0.275	0.038	1.43445e-30	Des_Thin_LOH
chr11-118619034-118620431	PHLDB1	4.56518e-36	2.33772	0.351	0.068	1.74447e-30	Des_Thin_LOH
chr7-44306541-44307990	CAMK2B	5.12807e-36	2.67202	0.292	0.043	1.95956e-30	Des_Thin_LOH
chr7-1453947-1456448	MICALL2	5.15965e-36	1.91949	0.485	0.119	1.97163e-30	Des_Thin_LOH
chr22-39360616-39361905	SYNGR1	7.00163e-36	2.57428	0.302	0.049	2.6755e-30	Des_Thin_LOH
chr4-3483243-3486121	DOK7	1.33972e-35	1.95471	0.467	0.114	5.11941e-30	Des_Thin_LOH
chr1-206041288-206042465	RHEX	1.6752e-35	2.2471	0.368	0.073	6.40135e-30	Des_Thin_LOH
chr2-113209317-113210570	PAX8-AS1	1.70577e-35	1.93173	0.478	0.115	6.51817e-30	Des_Thin_LOH
chr8-37903401-37904566	RAB11FIP1	2.12694e-35	2.26848	0.364	0.072	8.12757e-30	Des_Thin_LOH
chr9-119736485-119737671	LINC01613	2.42884e-35	1.78064	0.526	0.141	9.2812e-30	Des_Thin_LOH
chr18-77164608-77166399	MBP	2.70567e-35	2.79978	0.265	0.036	1.03391e-29	Des_Thin_LOH
chr13-24348553-24349750	LINC00566	2.82537e-35	2.60503	0.302	0.046	1.07964e-29	Des_Thin_LOH
chr10-396202-398167	DIP2C	3.20608e-35	2.81249	0.275	0.035	1.22512e-29	Des_Thin_LOH
chr16-54285838-54287308	IRX3	3.76727e-35	1.9346	0.488	0.115	1.43957e-29	Des_Thin_LOH
chr17-62652031-62654821	MRC2	4.24099e-35	2.21345	0.385	0.078	1.62059e-29	Des_Thin_LOH
chr11-73227510-73228729	P2RY2	7.27528e-35	2.14963	0.423	0.082	2.78007e-29	Des_Thin_LOH
chr14-52313771-52314716	PTGER2	7.97896e-35	2.09205	0.43	0.09	3.04896e-29	Des_Thin_LOH
chr6-71248040-71249221	OGFRL1	1.59039e-34	2.68998	0.278	0.041	6.07729e-29	Des_Thin_LOH
chr7-74993411-74994711	CASTOR2	1.70173e-34	2.86347	0.258	0.033	6.50275e-29	Des_Thin_LOH
chr6-25041661-25042670	LOC102724765	1.92282e-34	2.65517	0.296	0.042	7.34758e-29	Des_Thin_LOH
chr17-76132026-76133338	RNF157-AS1	2.99165e-34	2.36272	0.34	0.062	1.14318e-28	Des_Thin_LOH
chr10-12960058-12961249	CCDC3	3.2263e-34	2.8266	0.265	0.034	1.23285e-28	Des_Thin_LOH
chr15-77996754-77997868	TBC1D2B	3.25755e-34	2.68549	0.278	0.04	1.24479e-28	Des_Thin_LOH
chr1-229108232-229109696	LINC02814	3.86942e-34	2.38359	0.316	0.06	1.4786e-28	Des_Thin_LOH
chr13-97567491-97569507	LOC105370324	4.60939e-34	2.57267	0.299	0.047	1.76136e-28	Des_Thin_LOH
chr10-124863835-124865187	ZRANB1	8.2913e-34	2.69887	0.275	0.04	3.16831e-28	Des_Thin_LOH
chr11-122765070-122766254	UBASH3B	1.30441e-33	2.70114	0.268	0.039	4.98447e-28	Des_Thin_LOH
chr1-228902795-228904267	LINC02815	1.39677e-33	2.18818	0.371	0.077	5.3374e-28	Des_Thin_LOH
chr5-173645274-173646732	LINC01863	1.61943e-33	2.27568	0.347	0.068	6.18824e-28	Des_Thin_LOH
chr2-5560565-5561851	LINC01248	1.63571e-33	2.61396	0.278	0.043	6.25047e-28	Des_Thin_LOH
chr8-35234911-35236180	UNC5D	1.65213e-33	2.27481	0.368	0.067	6.3132e-28	Des_Thin_LOH
chr12-52175445-52176616	KRT80	1.66749e-33	2.81303	0.265	0.034	6.3719e-28	Des_Thin_LOH
chr11-4559269-4561378	OR52M1	2.03064e-33	2.3523	0.326	0.06	7.75957e-28	Des_Thin_LOH
chr8-38553655-38554789	LOC105379383	2.16239e-33	2.13486	0.385	0.082	8.26302e-28	Des_Thin_LOH
chr7-155490190-155491323	CNPY1	2.76134e-33	2.39323	0.302	0.058	1.05518e-27	Des_Thin_LOH
chr2-108934803-108935941	EDAR	2.81005e-33	2.71038	0.271	0.038	1.07379e-27	Des_Thin_LOH
chr21-45322157-45325746	LINC00316	3.18983e-33	1.82733	0.464	0.127	1.21891e-27	Des_Thin_LOH
chr13-113616745-113617965	TFDP1	3.23994e-33	2.75264	0.254	0.036	1.23806e-27	Des_Thin_LOH
chr10-129021111-129022389	LINC02667	3.73219e-33	2.6601	0.265	0.04	1.42616e-27	Des_Thin_LOH
chr2-104789792-104790994	PANTR1	4.99708e-33	2.6189	0.278	0.043	1.90951e-27	Des_Thin_LOH
chr11-117808683-117810113	DSCAML1	6.43741e-33	2.33397	0.337	0.061	2.4599e-27	Des_Thin_LOH
chr17-81522943-81524042	ACTG1	6.96058e-33	2.46637	0.306	0.053	2.65981e-27	Des_Thin_LOH
chr18-3623444-3624640	DLGAP1-AS2	8.73851e-33	1.78286	0.485	0.135	3.3392e-27	Des_Thin_LOH
chr19-40256454-40257721	AKT2	1.04389e-32	1.69128	0.533	0.152	3.98897e-27	Des_Thin_LOH
chr11-130455322-130456302	ADAMTS15	1.13108e-32	2.36799	0.313	0.058	4.32216e-27	Des_Thin_LOH
chr19-45670432-45671848	GIPR	1.3503e-32	2.37276	0.316	0.058	5.15984e-27	Des_Thin_LOH
chr10-69317154-69318166	HK1	1.38092e-32	2.63196	0.275	0.042	5.27684e-27	Des_Thin_LOH
chr10-78641996-78643088	ZMIZ1-AS1	1.6428e-32	2.61606	0.278	0.042	6.27754e-27	Des_Thin_LOH
chr2-217965875-217966861	TNS1-AS1	2.30357e-32	2.82213	0.251	0.033	8.80253e-27	Des_Thin_LOH
chr17-66951773-66952841	CACNG4	2.55355e-32	2.56045	0.282	0.046	9.75774e-27	Des_Thin_LOH
chr17-78408631-78409897	PGS1	2.61032e-32	2.79608	0.254	0.034	9.97467e-27	Des_Thin_LOH
chr1-94093975-94095965	ABCA4	3.09674e-32	2.13277	0.392	0.08	1.18334e-26	Des_Thin_LOH
chr8-1991634-1992638	KBTBD11-AS1	3.69557e-32	2.23263	0.351	0.068	1.41217e-26	Des_Thin_LOH
chr4-1040479-1042358	RNF212	4.81743e-32	2.49722	0.299	0.048	1.84086e-26	Des_Thin_LOH
chr10-4981614-4983445	LOC101928051	4.92966e-32	1.91559	0.436	0.107	1.88375e-26	Des_Thin_LOH
chr3-11131122-11132326	HRH1	5.81435e-32	2.45716	0.289	0.052	2.22181e-26	Des_Thin_LOH
chr15-65840587-65841996	RAB11A	6.06628e-32	2.50385	0.299	0.048	2.31808e-26	Des_Thin_LOH
chr11-15663278-15664575	LOC105376568	6.70067e-32	2.38136	0.32	0.056	2.56049e-26	Des_Thin_LOH
chr6-79671269-79672285	SH3BGRL2	7.2618e-32	2.51931	0.302	0.047	2.77491e-26	Des_Thin_LOH
chr10-13382783-13384020	LOC105376419	7.28081e-32	2.28547	0.32	0.064	2.78218e-26	Des_Thin_LOH
chr17-47257486-47258504	ITGB3	7.88944e-32	2.72021	0.251	0.036	3.01475e-26	Des_Thin_LOH
chr13-73140578-73142898	KLF5	8.21721e-32	2.43462	0.299	0.052	3.14e-26	Des_Thin_LOH
chr6-47028540-47029630	ADGRF1	8.6056e-32	2.51734	0.265	0.047	3.28842e-26	Des_Thin_LOH
chr4-57131843-57132823	IGFBP7	1.20771e-31	2.2433	0.344	0.066	4.61497e-26	Des_Thin_LOH
chr5-513243-514506	LOC107986395	1.22015e-31	2.55187	0.285	0.044	4.66248e-26	Des_Thin_LOH
chr11-68889594-68891740	MRPL21	1.32102e-31	2.25493	0.357	0.065	5.04795e-26	Des_Thin_LOH
chr3-50522881-50524153	CACNA2D2	1.47936e-31	2.39686	0.302	0.055	5.65299e-26	Des_Thin_LOH
chr9-132661967-132662959	DDX31	1.50212e-31	2.64271	0.275	0.039	5.73998e-26	Des_Thin_LOH
chr12-13171584-13172642	EMP1	1.59765e-31	2.23066	0.351	0.068	6.10503e-26	Des_Thin_LOH
chr20-5969975-5971090	CRLS1	1.73472e-31	2.5421	0.282	0.045	6.62881e-26	Des_Thin_LOH
chr15-60912359-60913877	LOC105370844	2.00469e-31	2.51319	0.282	0.046	7.66041e-26	Des_Thin_LOH
chr17-17684937-17687232	RAI1	2.06522e-31	2.11914	0.388	0.078	7.89173e-26	Des_Thin_LOH
chr20-6053711-6054749	LRRN4	2.18169e-31	2.17934	0.357	0.072	8.33679e-26	Des_Thin_LOH
chr15-41832446-41833733	JMJD7	2.25012e-31	2.69202	0.258	0.037	8.59829e-26	Des_Thin_LOH
chr17-42107241-42108482	DHX58	2.44584e-31	2.72203	0.261	0.035	9.34616e-26	Des_Thin_LOH
chr10-11881236-11882455	PROSER2-AS1	2.47834e-31	2.3987	0.316	0.054	9.47034e-26	Des_Thin_LOH
chr5-135126406-135127447	PITX1-AS1	2.75802e-31	1.86578	0.45	0.111	1.05391e-25	Des_Thin_LOH
chr17-17018037-17019430	MPRIP	2.88716e-31	2.19209	0.361	0.071	1.10326e-25	Des_Thin_LOH
chr20-4160521-4162639	SMOX	4.04358e-31	2.25062	0.323	0.066	1.54515e-25	Des_Thin_LOH
chr4-4942927-4944748	CYTL1	4.91857e-31	2.29323	0.313	0.061	1.87951e-25	Des_Thin_LOH
chr6-105428091-105429203	LOC105377921	7.42957e-31	2.25027	0.326	0.064	2.83902e-25	Des_Thin_LOH
chr22-23098445-23099685	GNAZ	7.98194e-31	2.39097	0.302	0.054	3.0501e-25	Des_Thin_LOH
chr3-150078643-150080694	LINC01998	9.25581e-31	2.58653	0.258	0.041	3.53688e-25	Des_Thin_LOH
chr1-182120291-182121356	ZNF648	1.38221e-30	2.47775	0.289	0.047	5.28177e-25	Des_Thin_LOH
chr7-539306-540365	PDGFA-DT	1.39127e-30	1.9189	0.419	0.101	5.31638e-25	Des_Thin_LOH
chr1-144551600-144552679	RNVU1-2A	1.71729e-30	2.32701	0.316	0.057	6.56218e-25	Des_Thin_LOH
chr5-160260683-160262021	CCNJL	1.83868e-30	2.59415	0.261	0.04	7.02604e-25	Des_Thin_LOH
chr20-3799164-3800373	CDC25B	1.86419e-30	2.37602	0.309	0.054	7.12352e-25	Des_Thin_LOH
chr21-44773187-44774304	UBE2G2	2.58963e-30	2.20615	0.347	0.066	9.89562e-25	Des_Thin_LOH
chr2-28435475-28437222	LOC102723530	2.68867e-30	2.29676	0.299	0.059	1.02741e-24	Des_Thin_LOH
chr15-40553358-40554435	CCDC32	3.65645e-30	2.49781	0.278	0.046	1.39722e-24	Des_Thin_LOH
chr15-66931518-66932706	LINC02206	3.84021e-30	2.36109	0.313	0.054	1.46744e-24	Des_Thin_LOH
chr7-1354470-1356201	MICALL2	4.33279e-30	1.60994	0.522	0.159	1.65567e-24	Des_Thin_LOH
chr3-113231558-113232691	BOC	5.87957e-30	2.54496	0.265	0.043	2.24673e-24	Des_Thin_LOH
chr19-50214760-50215947	MYH14	6.4724e-30	2.08193	0.371	0.079	2.47326e-24	Des_Thin_LOH
chr12-6539956-6541153	GAPDH	6.52783e-30	2.36134	0.316	0.054	2.49445e-24	Des_Thin_LOH
chr19-45676773-45678469	GIPR	8.09353e-30	1.97975	0.381	0.091	3.09274e-24	Des_Thin_LOH
chr6-33599063-33600043	LINC00336	9.62559e-30	1.78543	0.45	0.12	3.67818e-24	Des_Thin_LOH
chr12-131218136-131219170	LINC01257	9.66958e-30	2.1566	0.337	0.071	3.69499e-24	Des_Thin_LOH
chr3-43418099-43419286	SNRK-AS1	9.82685e-30	2.76009	0.251	0.032	3.75508e-24	Des_Thin_LOH
chr2-1591277-1592603	LOC102723730	1.00498e-29	2.30136	0.299	0.057	3.84028e-24	Des_Thin_LOH
chr11-116218836-116219932	LINC02703	1.02542e-29	2.42834	0.275	0.048	3.91838e-24	Des_Thin_LOH
chr1-202105398-202106420	GPR37L1	1.10473e-29	2.25301	0.306	0.062	4.22145e-24	Des_Thin_LOH
chr6-158784503-158785664	EZR	1.21463e-29	2.5988	0.254	0.039	4.64141e-24	Des_Thin_LOH
chr17-40902922-40904111	LOC107985072	1.34795e-29	2.65276	0.254	0.037	5.15085e-24	Des_Thin_LOH
chr20-34525663-34526764	DYNLRB1	1.36157e-29	1.8553	0.426	0.108	5.2029e-24	Des_Thin_LOH
chr19-1181353-1182416	STK11	1.41537e-29	2.16306	0.333	0.069	5.40849e-24	Des_Thin_LOH
chr4-16140493-16141536	LOC107986261	1.45971e-29	2.03149	0.371	0.084	5.57793e-24	Des_Thin_LOH
chr6-43668011-43668922	MRPS18A	1.71579e-29	2.13821	0.351	0.071	6.55647e-24	Des_Thin_LOH
chr2-106103887-106106181	UXS1	1.78565e-29	2.49787	0.265	0.043	6.8234e-24	Des_Thin_LOH
chr12-13135310-13136355	GSG1	2.21964e-29	1.49062	0.567	0.186	8.4818e-24	Des_Thin_LOH
chr8-141116646-141118725	DENND3	2.50477e-29	2.05917	0.364	0.081	9.57136e-24	Des_Thin_LOH
chr6-169921961-169923126	LINC00242	3.08117e-29	2.49405	0.278	0.044	1.17739e-23	Des_Thin_LOH
chr21-33441708-33443017	TMEM50B	3.08349e-29	2.22328	0.316	0.063	1.17828e-23	Des_Thin_LOH
chr5-174608228-174609412	LOC105377740	4.05679e-29	2.30236	0.302	0.057	1.5502e-23	Des_Thin_LOH
chr6-15036257-15037527	LOC105374945	5.39479e-29	2.33819	0.285	0.053	2.06149e-23	Des_Thin_LOH
chr15-69311135-69312124	PAQR5	5.47494e-29	2.14593	0.333	0.069	2.09211e-23	Des_Thin_LOH
chr11-65183122-65184721	CAPN1	6.37236e-29	2.23398	0.302	0.063	2.43504e-23	Des_Thin_LOH
chr3-14371510-14372650	LINC01267	6.72527e-29	2.30284	0.309	0.056	2.56989e-23	Des_Thin_LOH
chr3-50316273-50317707	HYAL2	6.95564e-29	2.28242	0.313	0.059	2.65792e-23	Des_Thin_LOH
chr17-57926892-57927929	LOC107985065	8.24142e-29	2.03263	0.351	0.081	3.14925e-23	Des_Thin_LOH
chr15-84914500-84916240	SLC28A1	9.27284e-29	2.26847	0.323	0.059	3.54338e-23	Des_Thin_LOH
chr19-48501467-48502611	LMTK3	9.80108e-29	1.36899	0.643	0.225	3.74524e-23	Des_Thin_LOH
chr10-69845347-69846616	COL13A1	1.01018e-28	2.55646	0.265	0.04	3.86015e-23	Des_Thin_LOH
chr4-46388803-46391282	GABRA2	1.16848e-28	2.2944	0.313	0.056	4.46506e-23	Des_Thin_LOH
chr2-1652860-1653838	PXDN	1.25176e-28	2.25995	0.302	0.06	4.78327e-23	Des_Thin_LOH
chr22-30235515-30236409	LIF-AS1	1.32009e-28	2.41874	0.275	0.048	5.04439e-23	Des_Thin_LOH
chr8-28319081-28320075	PNOC	1.64112e-28	2.40905	0.285	0.049	6.27115e-23	Des_Thin_LOH
chr11-44978208-44980650	LINC02685	1.82614e-28	2.27727	0.32	0.058	6.97815e-23	Des_Thin_LOH
chr6-31122573-31123691	CDSN	1.88589e-28	1.5652	0.512	0.16	7.20645e-23	Des_Thin_LOH
chr17-83103171-83104293	METRNL	2.00105e-28	2.41015	0.278	0.047	7.64649e-23	Des_Thin_LOH
chr9-137195399-137196363	TPRN	2.58528e-28	2.25104	0.292	0.058	9.87898e-23	Des_Thin_LOH
chr2-30217500-30218507	LBH	2.6598e-28	2.15632	0.326	0.067	1.01638e-22	Des_Thin_LOH
chr15-38941290-38942261	LOC105370781	3.01713e-28	1.85168	0.412	0.102	1.15292e-22	Des_Thin_LOH
chr10-117684471-117685650	LINC02674	3.54136e-28	1.99408	0.361	0.084	1.35324e-22	Des_Thin_LOH
chr17-57935104-57936616	CUEDC1	3.69636e-28	1.77546	0.447	0.116	1.41247e-22	Des_Thin_LOH
chr17-48551716-48553484	HOXB3	3.88558e-28	2.25886	0.289	0.058	1.48478e-22	Des_Thin_LOH
chr10-102629444-102630688	TRIM8	4.34459e-28	2.45335	0.258	0.045	1.66018e-22	Des_Thin_LOH
chr2-20633600-20634729	HS1BP3	4.46493e-28	2.18958	0.309	0.064	1.70616e-22	Des_Thin_LOH
chr17-49886753-49888009	TAC4	4.51388e-28	2.16912	0.33	0.065	1.72487e-22	Des_Thin_LOH
chr21-42473645-42475801	RSPH1-DT	4.74673e-28	1.79337	0.416	0.114	1.81385e-22	Des_Thin_LOH
chr14-99578506-99580828	CCDC85C	5.25651e-28	1.81065	0.43	0.109	2.00864e-22	Des_Thin_LOH
chr8-141230378-141231498	SLC45A4	5.28847e-28	2.10709	0.333	0.071	2.02086e-22	Des_Thin_LOH
chr1-44500248-44502328	MIR5584	5.45728e-28	2.44029	0.268	0.045	2.08536e-22	Des_Thin_LOH
chr3-134381523-134382607	AMOTL2	5.61806e-28	2.37473	0.278	0.049	2.1468e-22	Des_Thin_LOH
chr15-59594154-59596244	GCNT3	5.79402e-28	2.10856	0.323	0.072	2.21404e-22	Des_Thin_LOH
chr16-88387906-88389238	ZNF469	6.35181e-28	2.39906	0.271	0.047	2.42718e-22	Des_Thin_LOH
chr5-171623193-171625275	LOC105377724	7.29069e-28	2.20092	0.309	0.062	2.78596e-22	Des_Thin_LOH
chr3-55486764-55487687	WNT5A	8.21623e-28	2.49277	0.254	0.042	3.13963e-22	Des_Thin_LOH
chr15-64144380-64145509	SNX22	8.23692e-28	2.41737	0.265	0.046	3.14753e-22	Des_Thin_LOH
chr6-75201601-75202644	COL12A1	8.94607e-28	2.31634	0.302	0.052	3.41852e-22	Des_Thin_LOH
chr20-380364-382515	TRIB3	9.62978e-28	2.02425	0.354	0.08	3.67978e-22	Des_Thin_LOH
chr5-1708822-1709844	MIR4277	9.74388e-28	2.31384	0.285	0.052	3.72338e-22	Des_Thin_LOH
chr6-13873245-13874272	RNF182	9.96686e-28	1.61958	0.474	0.144	3.80859e-22	Des_Thin_LOH
chr1-30815920-30817115	LINC01778	1.06332e-27	2.39745	0.268	0.048	4.06323e-22	Des_Thin_LOH
chr5-95283675-95285679	MCTP1	1.13219e-27	1.91607	0.371	0.094	4.32638e-22	Des_Thin_LOH
chr2-3413323-3415172	TRAPPC12	1.1687e-27	2.19626	0.299	0.061	4.46589e-22	Des_Thin_LOH
chr10-46540927-46541866	GPRIN2	1.17975e-27	2.27614	0.289	0.055	4.50812e-22	Des_Thin_LOH
chr1-22870040-22871375	EPHB2	1.18518e-27	2.41791	0.258	0.046	4.52886e-22	Des_Thin_LOH
chr11-134464669-134465743	B3GAT1-DT	1.28108e-27	2.53989	0.254	0.039	4.89534e-22	Des_Thin_LOH
chr2-11374254-11375326	LINC00570	1.68335e-27	1.7012	0.436	0.126	6.43251e-22	Des_Thin_LOH
chr18-37393788-37394948	CELF4	2.03218e-27	1.74285	0.426	0.117	7.76547e-22	Des_Thin_LOH
chr12-113135069-113136406	RASAL1	2.36588e-27	1.74585	0.433	0.118	9.04063e-22	Des_Thin_LOH
chr1-27589516-27590555	AHDC1	3.03301e-27	1.96592	0.368	0.084	1.15899e-21	Des_Thin_LOH
chr13-24651498-24652484	ATP12A	4.27638e-27	2.34772	0.289	0.049	1.63411e-21	Des_Thin_LOH
chr3-161371245-161373365	SPTSSB	4.47519e-27	1.9117	0.385	0.091	1.71008e-21	Des_Thin_LOH
chr16-77898380-77899412	VAT1L	4.70055e-27	2.50467	0.251	0.04	1.7962e-21	Des_Thin_LOH
chr22-22356951-22357936	BMS1P20	4.93856e-27	1.92706	0.364	0.087	1.88715e-21	Des_Thin_LOH
chr2-128395628-128396658	HS6ST1	5.64691e-27	1.92682	0.378	0.089	2.15782e-21	Des_Thin_LOH
chr1-16947994-16949102	CROCC	6.40139e-27	1.68006	0.447	0.127	2.44613e-21	Des_Thin_LOH
chr4-128535189-128536271	LOC101927259	8.90758e-27	2.26895	0.278	0.054	3.40381e-21	Des_Thin_LOH
chr1-19786651-19787713	TMCO4	1.04826e-26	2.3191	0.289	0.05	4.00566e-21	Des_Thin_LOH
chr11-117827745-117829966	FXYD2	1.05095e-26	1.77458	0.412	0.112	4.01594e-21	Des_Thin_LOH
chr10-98269106-98270432	LOXL4	1.09181e-26	2.02733	0.33	0.077	4.17208e-21	Des_Thin_LOH
chr22-46442566-46444365	CELSR1	1.12065e-26	2.36274	0.278	0.047	4.28227e-21	Des_Thin_LOH
chr4-169069896-169071074	CBR4	1.15883e-26	2.40467	0.258	0.045	4.42819e-21	Des_Thin_LOH
chr12-52216796-52217995	LINC02874	1.30134e-26	2.13174	0.309	0.066	4.97275e-21	Des_Thin_LOH
chr11-134584326-134585471	B3GAT1-DT	1.31228e-26	2.26591	0.275	0.054	5.01456e-21	Des_Thin_LOH
chr2-128473007-128474141	HS6ST1	1.35943e-26	2.39538	0.258	0.046	5.19471e-21	Des_Thin_LOH
chr20-56628177-56629758	TFAP2C	1.48615e-26	2.38751	0.261	0.046	5.67895e-21	Des_Thin_LOH
chr15-58521187-58522236	LIPC	1.81114e-26	2.08984	0.337	0.07	6.9208e-21	Des_Thin_LOH
chr18-74290668-74291460	CYB5A	2.12284e-26	2.18074	0.289	0.061	8.1119e-21	Des_Thin_LOH
chr1-42165353-42166529	GUCA2A	2.12893e-26	2.25788	0.289	0.054	8.13518e-21	Des_Thin_LOH
chr17-48471915-48473229	LOC101927166	2.38541e-26	2.17797	0.302	0.061	9.11524e-21	Des_Thin_LOH
chr6-168196290-168197397	LOC105378137	2.42415e-26	2.32795	0.261	0.049	9.26329e-21	Des_Thin_LOH
chr12-124694583-124695717	SCARB1	3.02343e-26	2.34535	0.265	0.048	1.15533e-20	Des_Thin_LOH
chr17-35460129-35461137	SLFN13	3.15034e-26	1.96758	0.337	0.08	1.20382e-20	Des_Thin_LOH
chr6-42091266-42092470	TAF8	3.23159e-26	2.20584	0.285	0.058	1.23487e-20	Des_Thin_LOH
chr1-93692587-93693687	BCAR3	3.35715e-26	2.35196	0.254	0.048	1.28285e-20	Des_Thin_LOH
chr6-27250891-27252184	PRSS16	3.38152e-26	1.62011	0.474	0.138	1.29216e-20	Des_Thin_LOH
chr17-41653634-41654718	KRT42P	4.32939e-26	1.82147	0.385	0.1	1.65437e-20	Des_Thin_LOH
chr5-142600008-142601371	FGF1	4.38788e-26	2.20093	0.282	0.058	1.67672e-20	Des_Thin_LOH
chr3-54891196-54892386	CACNA2D3-AS1	4.41944e-26	1.80864	0.399	0.101	1.68878e-20	Des_Thin_LOH
chr12-3999164-4000400	LOC105369611	5.51991e-26	2.37992	0.251	0.046	2.10929e-20	Des_Thin_LOH
chr7-130355659-130357732	CPA5	5.99544e-26	1.93744	0.351	0.085	2.29101e-20	Des_Thin_LOH
chr7-99372037-99373323	ARPC1B	6.12209e-26	1.87629	0.361	0.092	2.3394e-20	Des_Thin_LOH
chr16-4135982-4137159	ADCY9	6.50761e-26	1.92735	0.347	0.086	2.48672e-20	Des_Thin_LOH
chr7-102431346-102432284	ORAI2	6.62663e-26	2.39892	0.251	0.044	2.5322e-20	Des_Thin_LOH
chr16-4924597-4925586	PPL	6.84745e-26	1.91469	0.351	0.086	2.61658e-20	Des_Thin_LOH
chr17-53736549-53737561	KIF2B	7.66566e-26	2.02981	0.316	0.073	2.92924e-20	Des_Thin_LOH
chr13-24510741-24511674	PARP4	7.98278e-26	2.22615	0.289	0.056	3.05042e-20	Des_Thin_LOH
chr10-458175-459085	DIP2C	8.58249e-26	2.01839	0.33	0.074	3.27958e-20	Des_Thin_LOH
chr3-194116998-194118069	HES1	8.63065e-26	2.0827	0.306	0.067	3.29799e-20	Des_Thin_LOH
chr17-45431236-45432305	ARHGAP27	1.0172e-25	1.993	0.326	0.078	3.88697e-20	Des_Thin_LOH
chr14-90443729-90444905	LINC00642	1.03248e-25	1.95413	0.34	0.082	3.94537e-20	Des_Thin_LOH
chr20-46965217-46966262	EYA2	1.03288e-25	2.13299	0.306	0.062	3.94691e-20	Des_Thin_LOH
chr6-36576623-36578029	SRSF3	1.08202e-25	2.23487	0.271	0.055	4.13466e-20	Des_Thin_LOH
chr2-102033071-102034039	LOC107985926	1.09399e-25	2.30247	0.265	0.05	4.18042e-20	Des_Thin_LOH
chr22-28817879-28819084	ZNRF3	1.15401e-25	1.92029	0.357	0.085	4.40977e-20	Des_Thin_LOH
chr11-69436713-69437756	LOC102724265	1.16572e-25	2.23296	0.275	0.054	4.4545e-20	Des_Thin_LOH
chr9-136951186-136952943	LCN12	1.26793e-25	1.92173	0.347	0.085	4.84507e-20	Des_Thin_LOH
chr17-76050803-76051963	SRP68	1.28555e-25	2.37838	0.254	0.046	4.9124e-20	Des_Thin_LOH
chr1-91585696-91586829	CDC7	1.30133e-25	2.23209	0.278	0.054	4.97269e-20	Des_Thin_LOH
chr15-64651239-64652693	ZNF609	1.30913e-25	2.28044	0.268	0.051	5.00253e-20	Des_Thin_LOH
chr8-142392903-142394478	TSNARE1	1.32609e-25	2.36242	0.251	0.046	5.06731e-20	Des_Thin_LOH
chr6-42142007-42143248	C6orf132	1.40243e-25	1.72379	0.399	0.114	5.35903e-20	Des_Thin_LOH
chr20-2767965-2768952	EBF4	1.51874e-25	2.29359	0.271	0.05	5.80348e-20	Des_Thin_LOH
chr2-235573470-235574464	AGAP1	1.55065e-25	2.08925	0.309	0.066	5.92542e-20	Des_Thin_LOH
chr11-124761810-124762737	ESAM-AS1	1.55115e-25	1.95927	0.337	0.08	5.92732e-20	Des_Thin_LOH
chr20-47347449-47349389	ZMYND8	1.62655e-25	2.32272	0.258	0.049	6.21545e-20	Des_Thin_LOH
chr3-54321196-54322965	CACNA2D3	1.7574e-25	1.86866	0.344	0.09	6.71547e-20	Des_Thin_LOH
chr7-155202918-155204716	LOC105375586	1.77716e-25	2.01356	0.34	0.072	6.79097e-20	Des_Thin_LOH
chr16-56691631-56692638	MT1X	1.86565e-25	2.04094	0.323	0.069	7.12912e-20	Des_Thin_LOH
chr4-139834694-139835636	MGST2	2.1352e-25	1.94025	0.344	0.082	8.15915e-20	Des_Thin_LOH
chr1-94078717-94079777	ABCA4	2.90741e-25	2.16086	0.285	0.059	1.111e-19	Des_Thin_LOH
chr21-42955317-42956639	MIR5692B	3.00241e-25	2.38009	0.265	0.044	1.1473e-19	Des_Thin_LOH
chr2-26691467-26693458	KCNK3	3.0078e-25	1.80192	0.371	0.099	1.14936e-19	Des_Thin_LOH
chr12-52243367-52244664	KRT7	3.08679e-25	1.53854	0.478	0.153	1.17954e-19	Des_Thin_LOH
chr3-52449683-52450721	TNNC1	3.45308e-25	1.83092	0.368	0.094	1.31951e-19	Des_Thin_LOH
chr7-25861947-25863031	LOC100506236	3.57236e-25	1.80728	0.412	0.1	1.36509e-19	Des_Thin_LOH
chr17-48483291-48484476	LOC101927166	3.59331e-25	2.31359	0.254	0.049	1.37309e-19	Des_Thin_LOH
chr14-29584671-29585757	PRKD1	4.15114e-25	2.32875	0.275	0.046	1.58626e-19	Des_Thin_LOH
chr8-26457452-26458703	LOC105379337	4.19356e-25	2.28489	0.268	0.049	1.60246e-19	Des_Thin_LOH
chr2-240232509-240234071	OTOS	4.59788e-25	1.38603	0.557	0.194	1.75696e-19	Des_Thin_LOH
chr1-46516426-46517677	DMBX1	4.72867e-25	2.08198	0.296	0.066	1.80694e-19	Des_Thin_LOH
chr14-61589679-61590776	LINC01303	4.93755e-25	2.06047	0.299	0.068	1.88676e-19	Des_Thin_LOH
chr5-107465744-107466999	EFNA5	5.50085e-25	2.23255	0.275	0.053	2.10201e-19	Des_Thin_LOH
chr2-95056383-95057541	MAL	6.07703e-25	1.84965	0.368	0.092	2.32218e-19	Des_Thin_LOH
chr1-94116076-94117233	ABCA4	7.06864e-25	2.18727	0.282	0.056	2.70111e-19	Des_Thin_LOH
chr3-133970446-133971696	SLCO2A1	7.82193e-25	2.02491	0.32	0.07	2.98895e-19	Des_Thin_LOH
chr5-136040636-136041866	TGFBI	8.94609e-25	2.25775	0.261	0.051	3.41853e-19	Des_Thin_LOH
chr11-2208198-2209735	MIR4686	1.07325e-24	1.81044	0.361	0.096	4.10114e-19	Des_Thin_LOH
chr1-31579042-31580283	TINAGL1	1.1542e-24	1.99321	0.323	0.074	4.41048e-19	Des_Thin_LOH
chr10-306487-307961	DIP2C	1.15894e-24	2.10092	0.292	0.062	4.42861e-19	Des_Thin_LOH
chr11-2912093-2913516	SLC22A18	1.17906e-24	1.8417	0.375	0.094	4.50549e-19	Des_Thin_LOH
chr5-73135402-73136772	LOC105379030	1.24287e-24	1.88555	0.33	0.086	4.7493e-19	Des_Thin_LOH
chr5-9946774-9948127	TAS2R1	1.30294e-24	2.20098	0.292	0.055	4.97886e-19	Des_Thin_LOH
chr22-46750441-46752235	TBC1D22A	1.36709e-24	2.02308	0.306	0.07	5.22399e-19	Des_Thin_LOH
chr18-78191789-78192763	LINC01029	1.38488e-24	2.24916	0.261	0.051	5.29196e-19	Des_Thin_LOH
chr12-53229915-53231272	RARG	1.41932e-24	2.12939	0.278	0.061	5.42356e-19	Des_Thin_LOH
chr10-132407179-132408642	PWWP2B	1.45428e-24	1.72266	0.405	0.11	5.55717e-19	Des_Thin_LOH
chr10-121324355-121325521	LINC01153	1.46197e-24	2.27734	0.265	0.049	5.58656e-19	Des_Thin_LOH
chr10-48896417-48897629	LRRC18	2.0251e-24	2.19071	0.275	0.055	7.73842e-19	Des_Thin_LOH
chr2-74833434-74834750	HK2	2.27668e-24	2.08248	0.289	0.063	8.69978e-19	Des_Thin_LOH
chr6-139435869-139437213	LINC01625	2.28508e-24	1.80384	0.371	0.095	8.73185e-19	Des_Thin_LOH
chr16-69526457-69527553	NFAT5	2.30581e-24	1.95274	0.333	0.077	8.81106e-19	Des_Thin_LOH
chr10-3423087-3425306	LOC105376357	2.32402e-24	2.27593	0.261	0.049	8.88067e-19	Des_Thin_LOH
chr11-69274285-69275242	MYEOV	2.63223e-24	1.82755	0.364	0.092	1.00584e-18	Des_Thin_LOH
chr16-68415848-68417134	SMPD3	2.9894e-24	2.13646	0.296	0.059	1.14232e-18	Des_Thin_LOH
chr7-155921603-155922770	LOC389602	3.05061e-24	2.06175	0.309	0.066	1.16571e-18	Des_Thin_LOH
chr13-113607340-113608442	TFDP1	3.77292e-24	1.77953	0.361	0.098	1.44173e-18	Des_Thin_LOH
chr3-72049800-72050993	LINC00877	4.19055e-24	2.14889	0.292	0.057	1.60131e-18	Des_Thin_LOH
chr14-75605166-75606258	FLVCR2	4.70033e-24	2.16988	0.265	0.056	1.79611e-18	Des_Thin_LOH
chr14-104966984-104969930	AHNAK2	5.02987e-24	1.88664	0.34	0.086	1.92204e-18	Des_Thin_LOH
chr17-35022305-35023430	RFFL	5.71114e-24	2.33761	0.251	0.044	2.18237e-18	Des_Thin_LOH
chr8-102937034-102938364	MAILR	5.73314e-24	2.11302	0.282	0.06	2.19078e-18	Des_Thin_LOH
chr17-41792395-41793854	JUP	6.04354e-24	1.62268	0.43	0.127	2.30939e-18	Des_Thin_LOH
chr6-6678224-6679560	LOC101928047	6.9051e-24	1.99242	0.326	0.071	2.63861e-18	Des_Thin_LOH
chr2-161134624-161135785	TANK	6.97314e-24	2.20202	0.278	0.053	2.66461e-18	Des_Thin_LOH
chr4-53702309-53703322	LNX1	8.40896e-24	1.65794	0.423	0.117	3.21328e-18	Des_Thin_LOH
chr15-58490339-58492229	LIPC-AS1	9.8773e-24	2.088	0.278	0.062	3.77436e-18	Des_Thin_LOH
chr13-33490317-33491380	STARD13	1.07865e-23	2.13644	0.265	0.057	4.12179e-18	Des_Thin_LOH
chr9-5842905-5844441	ERMP1	1.08216e-23	2.17104	0.282	0.055	4.13519e-18	Des_Thin_LOH
chr15-71757445-71758554	NR2E3	1.17477e-23	1.73978	0.385	0.102	4.48909e-18	Des_Thin_LOH
chr14-64681331-64682697	PLEKHG3	1.17925e-23	1.60403	0.423	0.127	4.5062e-18	Des_Thin_LOH
chr3-127137792-127139323	C3orf56	1.44474e-23	2.03357	0.278	0.066	5.5207e-18	Des_Thin_LOH
chr2-70140787-70141753	LINC01816	1.49837e-23	1.68229	0.402	0.113	5.72563e-18	Des_Thin_LOH
chr7-76423004-76424074	ZP3	1.61736e-23	1.96931	0.323	0.073	6.18032e-18	Des_Thin_LOH
chr18-72619603-72620623	CBLN2	1.94398e-23	2.20493	0.251	0.05	7.42844e-18	Des_Thin_LOH
chr17-78151071-78152524	C17orf99	2.13865e-23	1.97768	0.32	0.071	8.17232e-18	Des_Thin_LOH
chr22-36116737-36117911	APOL3	2.2583e-23	2.19635	0.268	0.052	8.62953e-18	Des_Thin_LOH
chr16-73035688-73036866	ZFHX3	2.28406e-23	2.16655	0.275	0.054	8.72798e-18	Des_Thin_LOH
chr19-14432787-14434313	PKN1	2.30439e-23	1.98272	0.323	0.071	8.80564e-18	Des_Thin_LOH
chr11-10899465-10900660	ZBED5-AS1	2.36774e-23	2.06279	0.296	0.063	9.04773e-18	Des_Thin_LOH
chr2-113818116-113819087	ACTR3-AS1	2.68088e-23	1.74049	0.371	0.101	1.02443e-17	Des_Thin_LOH
chr6-169958655-169960062	LINC00242	2.81131e-23	2.09529	0.271	0.06	1.07427e-17	Des_Thin_LOH
chr9-131100173-131103245	AIF1L	2.93912e-23	1.54443	0.436	0.138	1.12311e-17	Des_Thin_LOH
chr3-195080306-195081272	XXYLT1	3.26059e-23	1.35809	0.55	0.185	1.24595e-17	Des_Thin_LOH
chr3-120159751-120160841	GSK3B-DT	3.28998e-23	2.0717	0.278	0.062	1.25718e-17	Des_Thin_LOH
chr1-58576801-58577866	TACSTD2	3.34634e-23	1.67739	0.395	0.111	1.27872e-17	Des_Thin_LOH
chr17-49994545-49995996	DLX3	3.49947e-23	2.14328	0.258	0.055	1.33723e-17	Des_Thin_LOH
chr4-25608310-25609312	SLC34A2	3.75578e-23	2.09248	0.285	0.059	1.43518e-17	Des_Thin_LOH
chr8-29286622-29287623	KIF13B	3.77846e-23	1.89259	0.337	0.079	1.44384e-17	Des_Thin_LOH
chr17-73292917-73294306	CDC42EP4	3.85665e-23	1.75683	0.375	0.099	1.47372e-17	Des_Thin_LOH
chr6-16635571-16636727	ATXN1	4.65071e-23	1.81867	0.354	0.088	1.77715e-17	Des_Thin_LOH
chr2-241926574-241927887	LINC01237	5.24626e-23	2.03966	0.282	0.063	2.00473e-17	Des_Thin_LOH
chr6-18415418-18416520	RNF144B	5.50614e-23	1.99007	0.299	0.069	2.10404e-17	Des_Thin_LOH
chr14-35331721-35332692	PSMA6	5.67563e-23	1.78871	0.354	0.094	2.1688e-17	Des_Thin_LOH
chr5-148965460-148966684	SH3TC2	5.68019e-23	1.71716	0.392	0.105	2.17054e-17	Des_Thin_LOH
chr8-130028985-130029981	CYRIB	5.70813e-23	1.98101	0.299	0.07	2.18122e-17	Des_Thin_LOH
chr15-59616032-59617071	GCNT3	6.86273e-23	2.06293	0.271	0.061	2.62242e-17	Des_Thin_LOH
chr14-70664685-70666037	TTC9	6.87191e-23	2.18738	0.251	0.052	2.62593e-17	Des_Thin_LOH
chr7-106071261-106072574	SYPL1	7.22221e-23	2.13329	0.275	0.056	2.75979e-17	Des_Thin_LOH
chr4-81314168-81315199	PRKG2	7.39495e-23	2.06731	0.278	0.061	2.8258e-17	Des_Thin_LOH
chr15-91855820-91856843	SLCO3A1	8.25317e-23	2.10447	0.268	0.058	3.15374e-17	Des_Thin_LOH
chr16-68707218-68708408	CDH3	8.77023e-23	1.7084	0.378	0.104	3.35133e-17	Des_Thin_LOH
chr16-1159444-1160695	CACNA1H	9.93591e-23	1.41873	0.488	0.165	3.79676e-17	Des_Thin_LOH
chr16-11063174-11064194	CLEC16A	1.06977e-22	1.98748	0.299	0.067	4.08785e-17	Des_Thin_LOH
chr2-218280186-218283285	MIR6513	1.11482e-22	1.65798	0.402	0.113	4.26001e-17	Des_Thin_LOH
chr21-43342760-43343733	LINC00322	1.11549e-22	1.60542	0.416	0.121	4.26256e-17	Des_Thin_LOH
chr11-112795745-112796989	LOC105369498	1.13933e-22	1.82818	0.34	0.086	4.35367e-17	Des_Thin_LOH
chr17-951079-952305	NXN	1.28043e-22	1.97018	0.302	0.07	4.89284e-17	Des_Thin_LOH
chr1-225445596-225446566	LBR	1.30121e-22	1.79795	0.34	0.09	4.97226e-17	Des_Thin_LOH
chr6-39203181-39204489	KCNK5	1.33739e-22	1.83862	0.33	0.085	5.11048e-17	Des_Thin_LOH
chr20-54123287-54124272	CYP24A1	1.35464e-22	1.48577	0.45	0.148	5.17641e-17	Des_Thin_LOH
chr19-38057596-38059141	SIPA1L3	1.41582e-22	2.2263	0.251	0.048	5.41019e-17	Des_Thin_LOH
chr21-45386212-45387401	COL18A1	1.5189e-22	1.97714	0.296	0.069	5.8041e-17	Des_Thin_LOH
chr19-8397843-8399122	RAB11B-AS1	1.57791e-22	1.87559	0.33	0.078	6.02959e-17	Des_Thin_LOH
chr1-224513358-224514398	CNIH3	1.61795e-22	1.93894	0.302	0.071	6.1826e-17	Des_Thin_LOH
chr7-1059086-1061107	GPR146	1.64749e-22	1.39579	0.495	0.17	6.29549e-17	Des_Thin_LOH
chr10-59043097-59044214	LINC00844	1.83903e-22	2.05475	0.278	0.06	7.02739e-17	Des_Thin_LOH
chr10-88089046-88090226	PTEN	1.90384e-22	2.17055	0.254	0.051	7.27505e-17	Des_Thin_LOH
chr19-17840968-17843001	JAK3	2.12253e-22	2.05846	0.282	0.061	8.11074e-17	Des_Thin_LOH
chr18-48997808-48998997	LOC100129878	2.1714e-22	1.96236	0.313	0.07	8.29746e-17	Des_Thin_LOH
chr11-16840831-16841816	PLEKHA7	2.18374e-22	2.05059	0.275	0.061	8.34461e-17	Des_Thin_LOH
chr8-141057512-141058844	LOC105375784	2.37898e-22	2.08796	0.285	0.058	9.09066e-17	Des_Thin_LOH
chr9-131110690-131111827	AIF1L	2.40999e-22	1.77489	0.351	0.091	9.20916e-17	Des_Thin_LOH
chr2-45008969-45010659	SIX2	2.52905e-22	1.60604	0.412	0.12	9.66411e-17	Des_Thin_LOH
chr10-96720264-96721324	PIK3AP1	2.75264e-22	1.72595	0.368	0.098	1.05185e-16	Des_Thin_LOH
chr1-17550594-17552478	ARHGEF10L	2.84713e-22	1.46336	0.46	0.151	1.08796e-16	Des_Thin_LOH
chr16-3009074-3010492	CLDN9	2.86402e-22	2.15157	0.268	0.053	1.09442e-16	Des_Thin_LOH
chr2-47069211-47070278	TTC7A	2.98277e-22	1.47904	0.45	0.146	1.13979e-16	Des_Thin_LOH
chr11-15707667-15708622	LOC105376567	3.03298e-22	1.83279	0.344	0.084	1.15898e-16	Des_Thin_LOH
chr17-81419047-81420292	MIR4740	3.10518e-22	1.60704	0.412	0.12	1.18657e-16	Des_Thin_LOH
chr14-55102980-55103874	LGALS3	3.28276e-22	1.8566	0.337	0.081	1.25442e-16	Des_Thin_LOH
chr10-28445245-28446518	LINC02652	3.38412e-22	1.84815	0.34	0.082	1.29316e-16	Des_Thin_LOH
chr20-62361537-62362838	LAMA5	3.70253e-22	2.10362	0.275	0.055	1.41483e-16	Des_Thin_LOH
chr20-36875622-36876643	TLDC2	3.81036e-22	2.11086	0.254	0.055	1.45604e-16	Des_Thin_LOH
chr10-21336306-21337379	LINC02643	3.83355e-22	2.08166	0.278	0.058	1.4649e-16	Des_Thin_LOH
chr18-71471884-71472875	LINC01541	3.94294e-22	1.88516	0.316	0.076	1.5067e-16	Des_Thin_LOH
chr10-100709775-100711064	PAX2	3.98339e-22	2.11106	0.254	0.055	1.52215e-16	Des_Thin_LOH
chr3-187974291-187976383	LINC01991	4.06885e-22	2.13585	0.258	0.053	1.55481e-16	Des_Thin_LOH
chr11-119314731-119317994	MCAM	4.22364e-22	1.75943	0.364	0.094	1.61396e-16	Des_Thin_LOH
chr16-68490609-68491809	ZFP90	4.55084e-22	1.86675	0.316	0.079	1.73899e-16	Des_Thin_LOH
chr12-47800930-47802049	HDAC7	4.56047e-22	1.95761	0.292	0.069	1.74267e-16	Des_Thin_LOH
chr3-123351588-123352764	ADCY5	4.70096e-22	1.91649	0.33	0.072	1.79635e-16	Des_Thin_LOH
chr3-125042395-125044313	HEG1	4.77419e-22	2.1999	0.258	0.049	1.82434e-16	Des_Thin_LOH
chr6-106773280-106774201	LINC02532	5.66855e-22	1.8553	0.326	0.079	2.1661e-16	Des_Thin_LOH
chr15-42155817-42156906	PLA2G4F	5.7264e-22	1.73422	0.361	0.097	2.1882e-16	Des_Thin_LOH
chr6-7505004-7506021	DSP	6.97554e-22	2.08637	0.271	0.057	2.66553e-16	Des_Thin_LOH
chr3-181694783-181695848	SOX2-OT	7.32713e-22	2.07411	0.271	0.058	2.79988e-16	Des_Thin_LOH
chr11-118614595-118615943	PHLDB1	7.48776e-22	1.92225	0.302	0.071	2.86126e-16	Des_Thin_LOH
chr8-101080305-101081386	FLJ42969	7.62228e-22	1.92068	0.296	0.072	2.91266e-16	Des_Thin_LOH
chr19-46373497-46374663	PPP5C	7.66243e-22	1.33108	0.519	0.187	2.928e-16	Des_Thin_LOH
chr9-21559284-21560398	MIR31HG	8.38808e-22	1.8005	0.323	0.087	3.2053e-16	Des_Thin_LOH
chr17-15659325-15660485	CDRT1	1.06675e-21	1.96197	0.296	0.067	4.07633e-16	Des_Thin_LOH
chr1-46171302-46172720	TSPAN1	1.08738e-21	1.89324	0.326	0.076	4.15516e-16	Des_Thin_LOH
chr8-102929285-102930368	MAILR	1.157e-21	1.43347	0.457	0.154	4.42119e-16	Des_Thin_LOH
chr22-20568703-20569951	MED15	1.25645e-21	2.01971	0.282	0.062	4.80123e-16	Des_Thin_LOH
chr2-104433887-104435089	LINC01102	1.412e-21	1.96759	0.285	0.065	5.3956e-16	Des_Thin_LOH
chr17-4513000-4515086	SPNS2-AS1	1.42115e-21	2.16556	0.254	0.05	5.43057e-16	Des_Thin_LOH
chr17-66904446-66905557	CACNG5	1.50557e-21	1.97438	0.282	0.065	5.75317e-16	Des_Thin_LOH
chr11-65150129-65151557	SYVN1	1.59349e-21	1.88972	0.296	0.074	6.08914e-16	Des_Thin_LOH
chr12-52191687-52192881	KRT80	1.71476e-21	1.59656	0.392	0.118	6.55252e-16	Des_Thin_LOH
chr5-43041633-43043514	LOC153684	1.73742e-21	1.57557	0.402	0.124	6.63913e-16	Des_Thin_LOH
chr6-19838394-19839393	LOC105374959	1.78976e-21	1.61255	0.412	0.116	6.83914e-16	Des_Thin_LOH
chr9-114037817-114039162	ZNF618	1.79927e-21	1.69268	0.347	0.1	6.87544e-16	Des_Thin_LOH
chr11-2201725-2203160	MIR4686	1.8462e-21	1.81317	0.337	0.083	7.05479e-16	Des_Thin_LOH
chr8-102727894-102728991	LOC101927245	1.9463e-21	1.75293	0.34	0.091	7.43731e-16	Des_Thin_LOH
chr17-3754339-3755467	ITGAE	2.11211e-21	1.43145	0.45	0.154	8.07089e-16	Des_Thin_LOH
chr13-30371540-30372607	LINC00426	2.21544e-21	2.03771	0.275	0.059	8.46575e-16	Des_Thin_LOH
chr10-132428917-132430280	LOC105378568	2.54096e-21	1.97088	0.296	0.065	9.70965e-16	Des_Thin_LOH
chr8-127949265-127950256	LINC02912	2.61361e-21	1.96875	0.282	0.065	9.98726e-16	Des_Thin_LOH
chr11-111416905-111418238	LOC100132078	2.68078e-21	1.48401	0.44	0.141	1.02439e-15	Des_Thin_LOH
chr12-46268587-46269570	SLC38A1	2.82482e-21	1.556	0.412	0.125	1.07943e-15	Des_Thin_LOH
chr17-72407139-72408225	LINC00673	3.25494e-21	1.89553	0.313	0.073	1.24379e-15	Des_Thin_LOH
chr10-69337189-69338361	HK1	3.37908e-21	1.88187	0.309	0.074	1.29123e-15	Des_Thin_LOH
chr19-48752320-48753399	FUT1	3.60719e-21	1.54069	0.436	0.126	1.3784e-15	Des_Thin_LOH
chr10-93198802-93199801	CYP26A1	3.61082e-21	2.04849	0.268	0.057	1.37978e-15	Des_Thin_LOH
chr16-28504634-28505937	IL27	3.79802e-21	1.78357	0.344	0.086	1.45132e-15	Des_Thin_LOH
chr2-222787424-222788766	ACSL3	3.97176e-21	1.77909	0.323	0.087	1.51771e-15	Des_Thin_LOH
chr2-26639632-26641974	CIB4	4.24581e-21	1.95802	0.275	0.066	1.62243e-15	Des_Thin_LOH
chr4-184782558-184783645	ACSL1	4.27896e-21	1.93226	0.278	0.068	1.6351e-15	Des_Thin_LOH
chr15-90870859-90875089	FURIN	4.28951e-21	1.44781	0.443	0.148	1.63913e-15	Des_Thin_LOH
chr14-103871348-103872561	LOC105370689	4.49499e-21	1.74333	0.333	0.09	1.71765e-15	Des_Thin_LOH
chr10-11897757-11898947	PROSER2-AS1	4.60979e-21	1.74848	0.344	0.09	1.76152e-15	Des_Thin_LOH
chr8-11624892-11625861	LOC105379242	5.13211e-21	1.6367	0.368	0.106	1.96111e-15	Des_Thin_LOH
chr17-83100770-83102648	METRNL	5.96567e-21	2.1235	0.251	0.052	2.27963e-15	Des_Thin_LOH
chr19-55479022-55480357	ZNF628	6.52289e-21	1.73984	0.337	0.091	2.49256e-15	Des_Thin_LOH
chr9-121645748-121646873	DAB2IP	6.65568e-21	2.04077	0.251	0.058	2.5433e-15	Des_Thin_LOH
chr9-90801208-90802328	SYK	6.89436e-21	1.82805	0.306	0.079	2.63451e-15	Des_Thin_LOH
chr14-93043089-93044079	ITPK1	7.16249e-21	1.74197	0.333	0.09	2.73697e-15	Des_Thin_LOH
chr3-42810182-42813153	ACKR2	7.34113e-21	2.0853	0.254	0.055	2.80523e-15	Des_Thin_LOH
chr5-142364191-142365354	SPRY4-AS1	8.08314e-21	1.78107	0.333	0.084	3.08877e-15	Des_Thin_LOH
chr14-90509819-90511101	LINC00642	9.2819e-21	1.84958	0.313	0.076	3.54684e-15	Des_Thin_LOH
chr14-93788411-93789424	PRIMA1	9.45494e-21	1.93654	0.285	0.066	3.61297e-15	Des_Thin_LOH
chr11-65316800-65317847	CDC42EP2	1.11593e-20	1.98922	0.261	0.062	4.26426e-15	Des_Thin_LOH
chr4-8315338-8316502	LINC02517	1.13953e-20	1.41647	0.471	0.152	4.35444e-15	Des_Thin_LOH
chr10-116765032-116768207	HSPA12A	1.26848e-20	1.91357	0.278	0.069	4.84717e-15	Des_Thin_LOH
chr6-47041958-47043081	ADGRF1	1.37001e-20	1.79807	0.316	0.082	5.23514e-15	Des_Thin_LOH
chr9-137611568-137612681	ARRDC1	1.42295e-20	1.47526	0.447	0.139	5.43746e-15	Des_Thin_LOH
chr7-128911363-128912520	KCP	1.50613e-20	1.76287	0.306	0.087	5.7553e-15	Des_Thin_LOH
chr4-188282268-188283272	LINC01060	1.57073e-20	1.66468	0.368	0.101	6.00214e-15	Des_Thin_LOH
chr11-67248319-67249306	KDM2A	1.57752e-20	1.97312	0.278	0.062	6.02811e-15	Des_Thin_LOH
chr6-39215056-39216013	KCNK5	1.6497e-20	1.61768	0.378	0.108	6.3039e-15	Des_Thin_LOH
chr11-120121712-120122949	TRIM29	1.79501e-20	1.77798	0.313	0.084	6.8592e-15	Des_Thin_LOH
chr18-49858208-49859307	MYO5B	1.82552e-20	1.59516	0.375	0.112	6.97577e-15	Des_Thin_LOH
chr2-95333611-95334604	KCNIP3	2.0016e-20	1.58702	0.392	0.114	7.6486e-15	Des_Thin_LOH
chr15-83323109-83324076	BNC1	2.01091e-20	1.61266	0.375	0.109	7.6842e-15	Des_Thin_LOH
chr8-120811543-120812762	SNTB1	2.05047e-20	1.89614	0.296	0.07	7.83537e-15	Des_Thin_LOH
chr2-227227928-227228884	COL4A3	2.2476e-20	1.46229	0.436	0.137	8.58865e-15	Des_Thin_LOH
chr10-130362008-130363129	LINC02646	2.43101e-20	1.80078	0.32	0.079	9.28951e-15	Des_Thin_LOH
chr6-2557677-2559576	LINC02521	2.56788e-20	2.03313	0.261	0.057	9.81252e-15	Des_Thin_LOH
chr8-42654302-42655378	CHRNB3	2.68028e-20	1.87637	0.296	0.072	1.0242e-14	Des_Thin_LOH
chr11-119166131-119167311	NLRX1	2.88348e-20	2.01796	0.271	0.058	1.10185e-14	Des_Thin_LOH
chr2-27705725-27706965	LINC01460	2.89538e-20	1.58311	0.368	0.114	1.1064e-14	Des_Thin_LOH
chr7-42235865-42238384	GLI3	2.96704e-20	1.68759	0.364	0.097	1.13378e-14	Des_Thin_LOH
chr5-119302703-119303759	TNFAIP8	3.15859e-20	1.81629	0.306	0.079	1.20698e-14	Des_Thin_LOH
chr6-30100430-30101264	TRIM31-AS1	3.29546e-20	1.86779	0.292	0.072	1.25928e-14	Des_Thin_LOH
chr16-4379559-4380823	VASN	3.3307e-20	1.92416	0.282	0.067	1.27274e-14	Des_Thin_LOH
chr10-612852-613944	LOC101930421	3.36902e-20	1.99435	0.261	0.06	1.28739e-14	Des_Thin_LOH
chr1-14597616-14598890	KAZN	3.39533e-20	1.9312	0.282	0.066	1.29744e-14	Des_Thin_LOH
chr10-99328810-99330772	CNNM1	3.52484e-20	2.0233	0.282	0.057	1.34693e-14	Des_Thin_LOH
chr6-18492836-18493816	MIR548A1HG	4.91031e-20	1.86593	0.275	0.073	1.87635e-14	Des_Thin_LOH
chr21-43333114-43334596	LINC00322	4.94689e-20	1.82104	0.299	0.076	1.89033e-14	Des_Thin_LOH
chr5-6766320-6767258	LOC102724943	4.9669e-20	1.63902	0.344	0.102	1.89798e-14	Des_Thin_LOH
chr9-113580312-113581361	RGS3	5.16756e-20	1.8051	0.313	0.079	1.97465e-14	Des_Thin_LOH
chr6-2433628-2434803	GMDS-DT	5.21101e-20	1.46622	0.454	0.136	1.99126e-14	Des_Thin_LOH
chr16-11958519-11959635	TNFRSF17	5.28218e-20	2.00296	0.251	0.058	2.01845e-14	Des_Thin_LOH
chr2-7031307-7032321	RNF144A	5.54554e-20	1.67712	0.351	0.095	2.11909e-14	Des_Thin_LOH
chr19-9913171-9915579	OLFM2	5.62455e-20	2.04343	0.254	0.055	2.14928e-14	Des_Thin_LOH
chr20-38126809-38128006	TGM2	5.74889e-20	1.99607	0.254	0.059	2.1968e-14	Des_Thin_LOH
chr15-99454664-99455614	LINC02244	5.80155e-20	1.72617	0.347	0.089	2.21692e-14	Des_Thin_LOH
chr21-36509741-36510930	CLDN14	6.48795e-20	1.77471	0.316	0.082	2.47921e-14	Des_Thin_LOH
chr18-49612835-49613883	LIPG	6.57383e-20	1.94634	0.268	0.063	2.51203e-14	Des_Thin_LOH
chr12-98418301-98419377	SLC9A7P1	7.05633e-20	1.91239	0.282	0.066	2.6964e-14	Des_Thin_LOH
chr1-17599304-17600446	ARHGEF10L	7.18354e-20	1.69029	0.351	0.094	2.74501e-14	Des_Thin_LOH
chr12-124675461-124676732	NCOR2	7.28014e-20	1.95283	0.268	0.062	2.78192e-14	Des_Thin_LOH
chr2-86072025-86073116	POLR1A	7.28799e-20	1.45686	0.426	0.136	2.78492e-14	Des_Thin_LOH
chr2-26605120-26607598	CIB4	8.33155e-20	1.90026	0.275	0.067	3.18369e-14	Des_Thin_LOH
chr21-43712050-43713058	PDXK	8.36346e-20	1.1866	0.557	0.219	3.19589e-14	Des_Thin_LOH
chr2-239247212-239248434	HDAC4	8.45924e-20	1.58035	0.361	0.111	3.23249e-14	Des_Thin_LOH
chr7-107044173-107045247	PRKAR2B	8.56143e-20	1.45351	0.405	0.136	3.27154e-14	Des_Thin_LOH
chr17-17710226-17711543	RAI1	9.86994e-20	1.64627	0.351	0.1	3.77155e-14	Des_Thin_LOH
chr11-78022742-78023844	KCTD14	1.0467e-19	1.69753	0.347	0.091	3.99969e-14	Des_Thin_LOH
chr17-2386130-2387674	MNT	1.04987e-19	1.53646	0.388	0.118	4.01182e-14	Des_Thin_LOH
chr6-42166243-42167352	GUCA1A	1.06866e-19	1.84775	0.271	0.071	4.08362e-14	Des_Thin_LOH
chr15-58498508-58499498	LIPC-AS1	1.12107e-19	1.5323	0.395	0.118	4.2839e-14	Des_Thin_LOH
chr16-4298434-4299988	GLIS2	1.17915e-19	1.93063	0.268	0.064	4.50582e-14	Des_Thin_LOH
chr2-46850494-46851530	LOC107985880	1.27578e-19	1.76982	0.316	0.082	4.87508e-14	Des_Thin_LOH
chr3-8657915-8659041	SSUH2	1.46945e-19	1.79954	0.299	0.077	5.61515e-14	Des_Thin_LOH
chr12-124509425-124510906	LOC105370047	1.47515e-19	1.80139	0.316	0.077	5.6369e-14	Des_Thin_LOH
chr1-204040796-204042051	LINC00303	1.54252e-19	1.8843	0.278	0.068	5.89434e-14	Des_Thin_LOH
chr17-44556786-44558610	FZD2	1.5465e-19	1.77808	0.323	0.08	5.90957e-14	Des_Thin_LOH
chr15-90594020-90595071	CRTC3	1.71823e-19	1.9747	0.254	0.06	6.5658e-14	Des_Thin_LOH
chr19-9075144-9076307	OR1M1	1.82179e-19	2.01187	0.251	0.057	6.96151e-14	Des_Thin_LOH
chr10-69344350-69346172	HK1	1.84442e-19	1.62629	0.351	0.101	7.04797e-14	Des_Thin_LOH
chr5-43396647-43397701	CCL28	1.95451e-19	1.90957	0.265	0.065	7.46867e-14	Des_Thin_LOH
chr16-68064287-68066341	NFATC3	2.03383e-19	1.96579	0.271	0.058	7.77178e-14	Des_Thin_LOH
chr22-42180220-42181250	TCF20	2.18832e-19	1.87214	0.271	0.068	8.36213e-14	Des_Thin_LOH
chr17-44384587-44386062	ITGA2B	2.19127e-19	1.61078	0.34	0.103	8.37337e-14	Des_Thin_LOH
chr9-108743627-108744776	ACTL7B	2.19864e-19	1.51653	0.381	0.118	8.40156e-14	Des_Thin_LOH
chr3-188051004-188052853	LOC107986166	2.21978e-19	1.33142	0.474	0.167	8.48233e-14	Des_Thin_LOH
chr10-126838871-126839906	C10orf90	2.34258e-19	1.51178	0.388	0.12	8.95158e-14	Des_Thin_LOH
chr11-111540056-111542300	LAYN	2.42662e-19	1.94744	0.268	0.062	9.27271e-14	Des_Thin_LOH
chr17-80063790-80065111	CCDC40	2.52123e-19	1.69126	0.344	0.091	9.63425e-14	Des_Thin_LOH
chr12-116365810-116366893	MIR4472-2	2.57702e-19	1.61723	0.351	0.101	9.84746e-14	Des_Thin_LOH
chr7-2515391-2517194	LFNG	2.8036e-19	1.86748	0.278	0.068	1.07133e-13	Des_Thin_LOH
chr2-121099273-121100499	TFCP2L1	2.96337e-19	1.76262	0.296	0.08	1.13238e-13	Des_Thin_LOH
chr7-2639856-2640923	TTYH3	3.09018e-19	1.81625	0.285	0.075	1.18084e-13	Des_Thin_LOH
chr1-210257608-210258823	SERTAD4	3.22967e-19	1.83812	0.265	0.071	1.23414e-13	Des_Thin_LOH
chr11-61602532-61604049	RPLP0P2	3.27949e-19	1.87451	0.268	0.068	1.25317e-13	Des_Thin_LOH
chr3-134028524-134030799	SLCO2A1	3.33025e-19	1.61206	0.364	0.103	1.27257e-13	Des_Thin_LOH
chr8-47609893-47610888	SPIDR	3.46731e-19	1.59917	0.354	0.104	1.32495e-13	Des_Thin_LOH
chr7-2174929-2176122	MAD1L1	3.54541e-19	1.91017	0.271	0.064	1.35479e-13	Des_Thin_LOH
chr10-124151799-124153941	CHST15	3.82802e-19	2.01432	0.251	0.055	1.46278e-13	Des_Thin_LOH
chr19-37980320-37981323	SIPA1L3	3.83919e-19	1.46634	0.416	0.129	1.46705e-13	Des_Thin_LOH
chr22-49950593-49954013	PIM3	3.8676e-19	1.115	0.612	0.245	1.47791e-13	Des_Thin_LOH
chr17-41771697-41773834	JUP	4.46555e-19	1.49939	0.381	0.124	1.7064e-13	Des_Thin_LOH
chr2-15673592-15674920	LINC01804	4.59888e-19	1.80385	0.289	0.075	1.75735e-13	Des_Thin_LOH
chr11-8018312-8020716	TUB	4.78877e-19	1.43762	0.43	0.136	1.82991e-13	Des_Thin_LOH
chr21-40054036-40055192	PCP4	5.72299e-19	1.83601	0.271	0.07	2.1869e-13	Des_Thin_LOH
chr2-20231186-20233490	SDC1	5.9552e-19	1.54409	0.381	0.114	2.27563e-13	Des_Thin_LOH
chr8-27702155-27703287	MIR3622B	6.20138e-19	1.64685	0.337	0.096	2.3697e-13	Des_Thin_LOH
chr15-73981500-73983847	STOML1	6.3274e-19	1.62509	0.333	0.1	2.41786e-13	Des_Thin_LOH
chr7-21945351-21946482	CDCA7L	6.77747e-19	1.54236	0.405	0.113	2.58984e-13	Des_Thin_LOH
chr16-20348125-20349321	UMOD	7.25117e-19	1.75856	0.299	0.078	2.77085e-13	Des_Thin_LOH
chr17-47239487-47240646	ITGB3	7.52262e-19	1.85145	0.271	0.069	2.87458e-13	Des_Thin_LOH
chr2-106269434-106270443	UXS1	9.10925e-19	1.38584	0.436	0.145	3.48087e-13	Des_Thin_LOH
chr6-168206332-168207373	LOC105378137	9.55535e-19	1.6382	0.33	0.095	3.65134e-13	Des_Thin_LOH
chr7-25854554-25855593	LOC100506236	9.87387e-19	1.68486	0.32	0.088	3.77305e-13	Des_Thin_LOH
chr11-122655346-122657666	UBASH3B	1.00178e-18	1.33598	0.488	0.161	3.82807e-13	Des_Thin_LOH
chr12-67592441-67593839	LINC02442	1.00376e-18	1.94199	0.254	0.059	3.83563e-13	Des_Thin_LOH
chr11-725313-727302	EPS8L2	1.01174e-18	1.83454	0.282	0.07	3.86611e-13	Des_Thin_LOH
chr17-1025496-1027133	MIR3183	1.01655e-18	1.89347	0.271	0.064	3.8845e-13	Des_Thin_LOH
chr11-12723393-12725323	TEAD1	1.02491e-18	1.58047	0.357	0.105	3.91645e-13	Des_Thin_LOH
chr2-159155149-159156195	TANC1	1.03676e-18	1.54654	0.361	0.11	3.96172e-13	Des_Thin_LOH
chr11-130897098-130898268	SNX19	1.03948e-18	1.78096	0.296	0.076	3.9721e-13	Des_Thin_LOH
chr10-80460450-80461468	TSPAN14	1.06314e-18	1.4923	0.395	0.12	4.06253e-13	Des_Thin_LOH
chr1-41500083-41501087	EDN2	1.09734e-18	1.79778	0.289	0.074	4.19322e-13	Des_Thin_LOH
chr17-4949664-4950575	ENO3	1.14711e-18	1.84938	0.268	0.069	4.38339e-13	Des_Thin_LOH
chr19-11263811-11265144	DOCK6	1.16658e-18	1.70391	0.333	0.085	4.4578e-13	Des_Thin_LOH
chr17-81049742-81051238	BAIAP2	1.1753e-18	1.84596	0.271	0.069	4.4911e-13	Des_Thin_LOH
chr12-6215685-6216650	CD9	1.18423e-18	1.37016	0.457	0.149	4.52523e-13	Des_Thin_LOH
chr10-6279054-6280193	LINC02649	1.25779e-18	1.74682	0.285	0.08	4.80633e-13	Des_Thin_LOH
chr8-20576443-20577483	LOC105379314	1.27844e-18	1.67768	0.313	0.088	4.88523e-13	Des_Thin_LOH
chr6-30883725-30885721	DDR1	1.28837e-18	1.35891	0.46	0.153	4.92317e-13	Des_Thin_LOH
chr14-68199480-68200447	LOC105370546	1.31081e-18	1.90718	0.258	0.062	5.00893e-13	Des_Thin_LOH
chr1-148334436-148335380	MIR5087	1.42179e-18	1.67781	0.326	0.089	5.43301e-13	Des_Thin_LOH
chr7-129779342-129780736	MIR183	1.43017e-18	1.53046	0.375	0.114	5.46503e-13	Des_Thin_LOH
chr2-159090345-159091378	TANC1	1.50871e-18	1.46651	0.392	0.125	5.76517e-13	Des_Thin_LOH
chr17-57521442-57522539	LOC101927557	1.59074e-18	1.76131	0.306	0.078	6.07863e-13	Des_Thin_LOH
chr3-187291037-187292758	LOC101929130	1.59689e-18	1.75595	0.275	0.078	6.10213e-13	Des_Thin_LOH
chr1-41498369-41499512	EDN2	1.65649e-18	1.88558	0.275	0.064	6.32985e-13	Des_Thin_LOH
chr1-41277161-41278312	SCMH1	1.68856e-18	1.65029	0.333	0.092	6.4524e-13	Des_Thin_LOH
chr1-206116960-206118006	AVPR1B	1.89804e-18	1.56352	0.351	0.105	7.2529e-13	Des_Thin_LOH
chr3-10192758-10193671	IRAK2	1.97838e-18	1.84201	0.265	0.069	7.55988e-13	Des_Thin_LOH
chr10-44963839-44964831	RASSF4	1.99046e-18	1.146	0.557	0.22	7.60605e-13	Des_Thin_LOH
chr8-11853306-11854629	CTSB	2.02113e-18	1.62041	0.323	0.097	7.72324e-13	Des_Thin_LOH
chr7-131521395-131523078	PODXL	2.02353e-18	1.85333	0.275	0.067	7.73243e-13	Des_Thin_LOH
chr4-105894617-105895802	NPNT	2.06141e-18	1.62797	0.32	0.096	7.87715e-13	Des_Thin_LOH
chr14-103130642-103131995	TNFAIP2	2.11418e-18	1.86386	0.265	0.065	8.07881e-13	Des_Thin_LOH
chr3-14233953-14234965	LSM3	2.23011e-18	1.71939	0.32	0.083	8.52182e-13	Des_Thin_LOH
chr17-17027817-17028971	MPRIP	2.26015e-18	1.37302	0.433	0.146	8.63662e-13	Des_Thin_LOH
chr21-31872364-31873442	HUNK	2.29492e-18	1.5699	0.371	0.105	8.76945e-13	Des_Thin_LOH
chr1-30847103-30848144	LOC400748	2.35076e-18	1.80859	0.285	0.072	8.98283e-13	Des_Thin_LOH
chr20-50635126-50638041	RIPOR3	2.41938e-18	1.58856	0.34	0.101	9.24507e-13	Des_Thin_LOH
chr4-81631681-81632618	RASGEF1B	2.43267e-18	1.67975	0.306	0.088	9.29585e-13	Des_Thin_LOH
chr14-94390136-94391269	SERPINA1	2.62025e-18	1.5233	0.364	0.113	1.00126e-12	Des_Thin_LOH
chr3-50136204-50137511	SEMA3F	2.68393e-18	1.83426	0.278	0.068	1.0256e-12	Des_Thin_LOH
chr19-44775409-44778442	CBLC	3.05673e-18	1.36644	0.43	0.147	1.16805e-12	Des_Thin_LOH
chr12-13178604-13180495	EMP1	3.31588e-18	1.9115	0.258	0.06	1.26708e-12	Des_Thin_LOH
chr1-153615937-153617260	S100A14	3.54282e-18	1.64189	0.323	0.092	1.3538e-12	Des_Thin_LOH
chr1-183185689-183186746	LAMC2	3.55794e-18	1.67934	0.306	0.087	1.35958e-12	Des_Thin_LOH
chr2-8525357-8526329	LINC01814	3.59905e-18	1.49216	0.364	0.117	1.37529e-12	Des_Thin_LOH
chr2-64276086-64277921	LOC100507006	3.81003e-18	1.7587	0.282	0.077	1.45591e-12	Des_Thin_LOH
chr16-88764668-88765767	PIEZO1	3.89577e-18	1.77114	0.285	0.074	1.48867e-12	Des_Thin_LOH
chr2-8539568-8540602	LINC01814	4.17865e-18	1.80919	0.278	0.07	1.59677e-12	Des_Thin_LOH
chr5-31935618-31936671	MIR4279	4.61639e-18	1.62267	0.32	0.094	1.76404e-12	Des_Thin_LOH
chr6-168703539-168705537	SMOC2	4.74531e-18	1.87241	0.251	0.064	1.8133e-12	Des_Thin_LOH
chr13-21325948-21326897	LINC00539	4.83087e-18	1.85354	0.275	0.065	1.846e-12	Des_Thin_LOH
chr17-39674498-39675809	PNMT	4.89698e-18	1.7361	0.282	0.079	1.87126e-12	Des_Thin_LOH
chr7-74477584-74478597	GTF2IRD1	5.03134e-18	1.56497	0.364	0.105	1.9226e-12	Des_Thin_LOH
chr9-120730355-120731402	MEGF9	5.60085e-18	1.74325	0.275	0.077	2.14023e-12	Des_Thin_LOH
chr17-39675843-39678637	PGAP3	6.04496e-18	1.35365	0.44	0.149	2.30993e-12	Des_Thin_LOH
chr2-67880071-67881190	LINC01812	6.22142e-18	1.56073	0.347	0.103	2.37736e-12	Des_Thin_LOH
chr1-211541147-211542515	SLC30A1	6.57811e-18	1.85462	0.258	0.065	2.51366e-12	Des_Thin_LOH
chr1-14553335-14554381	KAZN	6.66346e-18	1.5544	0.364	0.106	2.54628e-12	Des_Thin_LOH
chr17-78272326-78273646	LINC01993	6.68648e-18	1.54558	0.347	0.106	2.55507e-12	Des_Thin_LOH
chr17-47203526-47206157	MYL4	7.18796e-18	1.66853	0.306	0.088	2.7467e-12	Des_Thin_LOH
chr17-21209132-21210567	TMEM11	7.39391e-18	1.77247	0.282	0.072	2.8254e-12	Des_Thin_LOH
chr7-106058142-106059274	CDHR3	7.42843e-18	1.48543	0.371	0.116	2.83859e-12	Des_Thin_LOH
chr6-31877004-31879698	LOC107986588	7.58231e-18	1.15858	0.543	0.21	2.89739e-12	Des_Thin_LOH
chr22-23137295-23139804	RSPH14	7.82348e-18	1.92368	0.254	0.059	2.98955e-12	Des_Thin_LOH
chr8-23522924-23524327	SLC25A37	7.94285e-18	1.56187	0.33	0.103	3.03516e-12	Des_Thin_LOH
chr5-16666147-16667464	MYO10	8.73903e-18	1.56959	0.337	0.101	3.3394e-12	Des_Thin_LOH
chr21-39082259-39084557	LOC102724740	9.94821e-18	1.69345	0.296	0.082	3.80146e-12	Des_Thin_LOH
chr15-33067948-33069234	FMN1	1.01125e-17	1.29106	0.46	0.164	3.86424e-12	Des_Thin_LOH
chr18-23872446-23873498	LAMA3	1.06533e-17	1.82059	0.265	0.068	4.0709e-12	Des_Thin_LOH
chr20-53926037-53927462	SUMO1P1	1.12803e-17	1.80638	0.261	0.069	4.3105e-12	Des_Thin_LOH
chr17-75087195-75088456	SLC16A5	1.14039e-17	1.36595	0.43	0.142	4.35773e-12	Des_Thin_LOH
chr15-60397501-60399176	ANXA2	1.20053e-17	1.36815	0.409	0.144	4.58751e-12	Des_Thin_LOH
chr16-51994279-51995313	LINC02911	1.21105e-17	1.74581	0.292	0.075	4.62774e-12	Des_Thin_LOH
chr14-104680310-104682718	INF2	1.22037e-17	1.73003	0.278	0.079	4.66335e-12	Des_Thin_LOH
chr1-210232201-210233423	SERTAD4	1.23246e-17	1.78591	0.265	0.071	4.70955e-12	Des_Thin_LOH
chr1-156060461-156061605	RAB25	1.29888e-17	1.66051	0.309	0.086	4.96336e-12	Des_Thin_LOH
chr16-85421801-85423413	GSE1	1.41462e-17	1.56107	0.351	0.101	5.40562e-12	Des_Thin_LOH
chr12-6272647-6273901	PLEKHG6	1.49565e-17	1.6451	0.316	0.089	5.71524e-12	Des_Thin_LOH
chr11-121465886-121467266	SORL1-AS1	1.52799e-17	1.53086	0.368	0.108	5.83884e-12	Des_Thin_LOH
chr8-27340240-27341287	PTK2B	1.57594e-17	1.27914	0.447	0.164	6.02204e-12	Des_Thin_LOH
chr11-103611184-103612207	DYNC2H1	1.57746e-17	1.86807	0.251	0.062	6.02787e-12	Des_Thin_LOH
chr13-30108538-30109761	LINC00365	1.70093e-17	1.87261	0.261	0.062	6.49969e-12	Des_Thin_LOH
chr4-114216883-114217927	ARSJ	1.71935e-17	1.60516	0.326	0.093	6.57008e-12	Des_Thin_LOH
chr6-6820491-6821548	LOC105374901	1.82962e-17	1.60296	0.344	0.094	6.99145e-12	Des_Thin_LOH
chr19-781891-785325	LINC01836	1.8501e-17	1.42519	0.402	0.128	7.06971e-12	Des_Thin_LOH
chr2-68943300-68944520	GKN2	1.85679e-17	1.77785	0.258	0.07	7.09524e-12	Des_Thin_LOH
chr3-195611719-195612866	APOD	1.89727e-17	1.96792	0.251	0.053	7.24994e-12	Des_Thin_LOH
chr7-139033423-139034374	ZC3HAV1L	1.89913e-17	1.81798	0.261	0.066	7.25704e-12	Des_Thin_LOH
chr17-8798719-8800104	MFSD6L	1.94561e-17	1.76601	0.278	0.072	7.43466e-12	Des_Thin_LOH
chr6-30926414-30927531	VARS2	1.98131e-17	1.54627	0.34	0.103	7.57108e-12	Des_Thin_LOH
chr1-31668598-31670724	COL16A1	2.00683e-17	1.43395	0.378	0.125	7.66861e-12	Des_Thin_LOH
chr1-48069616-48070759	LINC02794	2.13419e-17	1.788	0.268	0.07	8.15527e-12	Des_Thin_LOH
chr5-151459362-151460310	SLC36A1	2.14418e-17	1.66007	0.302	0.083	8.19346e-12	Des_Thin_LOH
chr4-6746709-6747665	LOC105374367	2.38078e-17	1.23807	0.474	0.176	9.09757e-12	Des_Thin_LOH
chr17-35448070-35449214	SLFN13	2.4972e-17	1.6943	0.296	0.081	9.54244e-12	Des_Thin_LOH
chr1-21921142-21922081	HSPG2	2.50016e-17	1.59013	0.33	0.095	9.55375e-12	Des_Thin_LOH
chr19-15195200-15196434	NOTCH3	2.6025e-17	1.42542	0.392	0.127	9.94479e-12	Des_Thin_LOH
chr5-115457615-115458658	FEM1C	2.61366e-17	1.36182	0.433	0.142	9.98744e-12	Des_Thin_LOH
chr10-73965638-73966875	VCL	2.61965e-17	1.7727	0.271	0.071	1.00103e-11	Des_Thin_LOH
chr17-49835337-49836884	FLJ45513	2.74242e-17	1.66706	0.309	0.084	1.04795e-11	Des_Thin_LOH
chr16-13083501-13084943	SHISA9	2.76248e-17	1.8496	0.254	0.062	1.05561e-11	Des_Thin_LOH
chr10-100728783-100729824	PAX2	2.77402e-17	1.26594	0.447	0.168	1.06002e-11	Des_Thin_LOH
chr1-159945468-159946478	IGSF9	2.89739e-17	1.34198	0.416	0.145	1.10716e-11	Des_Thin_LOH
chr2-33604737-33605869	LOC105374455	3.07457e-17	1.72729	0.285	0.075	1.17487e-11	Des_Thin_LOH
chr1-16152115-16153401	EPHA2-AS1	3.29532e-17	1.69722	0.299	0.08	1.25922e-11	Des_Thin_LOH
chr15-62419948-62421051	TLN2	3.30229e-17	1.7188	0.285	0.076	1.26189e-11	Des_Thin_LOH
chr17-77318932-77320117	SEPTIN9	3.31582e-17	1.68833	0.306	0.082	1.26706e-11	Des_Thin_LOH
chr15-67838214-67839449	LOC101929076	3.5784e-17	1.78161	0.271	0.069	1.3674e-11	Des_Thin_LOH
chr21-42337713-42338984	TFF2	3.58985e-17	1.52847	0.351	0.104	1.37177e-11	Des_Thin_LOH
chr14-103881174-103882174	LOC105370690	3.60832e-17	1.85477	0.258	0.061	1.37883e-11	Des_Thin_LOH
chr20-1920040-1920865	SIRPA	3.89474e-17	1.70619	0.285	0.078	1.48828e-11	Des_Thin_LOH
chr15-90160859-90161816	SEMA4B	3.93011e-17	1.65947	0.296	0.084	1.50179e-11	Des_Thin_LOH
chr22-32644034-32645250	SYN3-AS1	4.17752e-17	1.73767	0.306	0.075	1.59634e-11	Des_Thin_LOH
chr7-159027390-159028873	LINC00689	4.5963e-17	1.404	0.395	0.129	1.75636e-11	Des_Thin_LOH
chr10-30026710-30028755	JCAD	4.8003e-17	1.61184	0.34	0.091	1.83431e-11	Des_Thin_LOH
chr2-27735176-27736421	LINC01460	5.02151e-17	1.43604	0.368	0.122	1.91884e-11	Des_Thin_LOH
chr9-70043264-70045364	MAMDC2	5.22815e-17	1.70955	0.285	0.077	1.99781e-11	Des_Thin_LOH
chr22-17919979-17920880	MICAL3	5.31875e-17	1.64554	0.296	0.084	2.03243e-11	Des_Thin_LOH
chr10-126041491-126042513	ADAM12	5.68223e-17	1.34735	0.416	0.143	2.17132e-11	Des_Thin_LOH
chr16-68233919-68234969	ESRP2	5.87701e-17	1.22025	0.481	0.178	2.24575e-11	Des_Thin_LOH
chr22-38110232-38111286	BAIAP2L2	5.93844e-17	1.42569	0.368	0.122	2.26923e-11	Des_Thin_LOH
chr5-178785438-178787886	AACSP1	6.1763e-17	1.67739	0.285	0.081	2.36012e-11	Des_Thin_LOH
chr7-142337925-142339435	PRSS59P	6.37196e-17	1.83308	0.251	0.062	2.43489e-11	Des_Thin_LOH
chr4-105551923-105552936	LOC105377352	6.47353e-17	1.16251	0.512	0.199	2.4737e-11	Des_Thin_LOH
chr17-40313866-40315248	RARA	6.49021e-17	1.60726	0.306	0.091	2.48007e-11	Des_Thin_LOH
chr17-50588235-50590391	CACNA1G	6.88016e-17	1.18758	0.474	0.19	2.62908e-11	Des_Thin_LOH
chr22-39239053-39240199	PDGFB	7.22762e-17	1.6313	0.299	0.087	2.76185e-11	Des_Thin_LOH
chr4-16083363-16084518	PROM1	7.24637e-17	1.73675	0.278	0.074	2.76902e-11	Des_Thin_LOH
chr20-57748397-57749398	PMEPA1	7.36769e-17	1.67547	0.296	0.082	2.81538e-11	Des_Thin_LOH
chr10-5631846-5632881	LINC02677	7.38771e-17	1.26656	0.436	0.163	2.82303e-11	Des_Thin_LOH
chr15-62781904-62782819	TLN2	8.06361e-17	1.25757	0.457	0.164	3.08131e-11	Des_Thin_LOH
chr12-124542626-124544394	NCOR2	8.67612e-17	1.63529	0.309	0.085	3.31536e-11	Des_Thin_LOH
chr6-24645609-24646713	KIAA0319	8.99247e-17	1.75462	0.265	0.071	3.43625e-11	Des_Thin_LOH
chr7-73821919-73823148	CLDN4	9.09722e-17	1.57461	0.323	0.094	3.47627e-11	Des_Thin_LOH
chr2-219684219-219685855	LINC02832	9.15731e-17	1.57522	0.313	0.095	3.49924e-11	Des_Thin_LOH
chr17-17698306-17699536	RAI1	9.48934e-17	1.79781	0.268	0.066	3.62611e-11	Des_Thin_LOH
chr22-46767733-46770061	TBC1D22A	9.75573e-17	1.24914	0.45	0.165	3.72791e-11	Des_Thin_LOH
chr8-122828005-122829199	ZHX2	9.76697e-17	1.70791	0.289	0.075	3.7322e-11	Des_Thin_LOH
chr11-117814213-117815362	DSCAML1	9.99024e-17	1.21746	0.491	0.179	3.81752e-11	Des_Thin_LOH
chr7-50591485-50592612	GRB10	1.00885e-16	1.68491	0.278	0.078	3.85508e-11	Des_Thin_LOH
chr3-188832751-188833786	LPP	1.01943e-16	1.80071	0.251	0.065	3.89551e-11	Des_Thin_LOH
chr11-47923327-47925104	PTPRJ	1.03263e-16	1.79675	0.254	0.066	3.94595e-11	Des_Thin_LOH
chr2-15811084-15811962	MYCNUT	1.03743e-16	1.59134	0.323	0.09	3.96426e-11	Des_Thin_LOH
chr14-68788569-68790567	ZFP36L1	1.04112e-16	1.27632	0.419	0.161	3.97836e-11	Des_Thin_LOH
chr6-30686319-30687849	PPP1R18	1.05438e-16	1.28594	0.471	0.158	4.02905e-11	Des_Thin_LOH
chr22-39286608-39287762	RPL3	1.16562e-16	1.77146	0.261	0.068	4.45412e-11	Des_Thin_LOH
chr2-1967197-1968260	MYT1L	1.1847e-16	1.36746	0.395	0.134	4.52704e-11	Des_Thin_LOH
chr10-114507082-114508168	ABLIM1	1.20877e-16	1.3917	0.385	0.128	4.619e-11	Des_Thin_LOH
chr22-45605020-45606375	LINC01589	1.22151e-16	1.67718	0.302	0.08	4.66769e-11	Des_Thin_LOH
chr12-105705629-105706912	CASC18	1.29543e-16	1.87654	0.251	0.058	4.95015e-11	Des_Thin_LOH
chr11-47399794-47400848	MIR4487	1.34307e-16	1.81596	0.261	0.063	5.13219e-11	Des_Thin_LOH
chr3-195093731-195095801	XXYLT1-AS1	1.35093e-16	1.68068	0.278	0.078	5.16223e-11	Des_Thin_LOH
chr8-20542542-20543467	LOC105379314	1.52577e-16	1.66623	0.289	0.079	5.83034e-11	Des_Thin_LOH
chr2-634350-635359	TMEM18	1.55931e-16	1.79369	0.258	0.066	5.95852e-11	Des_Thin_LOH
chr7-75564871-75565946	HIP1	1.59988e-16	1.67287	0.306	0.079	6.11356e-11	Des_Thin_LOH
chr6-35043991-35045174	ANKS1A	1.63013e-16	1.84763	0.254	0.06	6.22913e-11	Des_Thin_LOH
chr9-119963237-119964300	LOC107987123	1.74128e-16	1.63424	0.289	0.084	6.65386e-11	Des_Thin_LOH
chr1-214552291-214552869	PTPN14	1.77367e-16	1.58522	0.296	0.093	6.77762e-11	Des_Thin_LOH
chr16-58708962-58710007	GOT2	1.84224e-16	1.65666	0.278	0.08	7.03966e-11	Des_Thin_LOH
chr2-223725186-223726267	AP1S3	1.86794e-16	1.74729	0.265	0.07	7.13788e-11	Des_Thin_LOH
chr9-136539416-136540577	NOTCH1	1.90621e-16	1.45554	0.357	0.113	7.28411e-11	Des_Thin_LOH
chr7-44078296-44079251	POLM	1.92274e-16	1.29569	0.412	0.149	7.34727e-11	Des_Thin_LOH
chr14-75254152-75255356	FOS	1.9688e-16	1.41793	0.381	0.122	7.52326e-11	Des_Thin_LOH
chr9-109330991-109332031	EPB41L4B	1.98658e-16	1.31846	0.426	0.143	7.59124e-11	Des_Thin_LOH
chr10-11874065-11875293	PROSER2-AS1	2.09919e-16	1.69442	0.278	0.076	8.02152e-11	Des_Thin_LOH
chr1-2577992-2579131	LOC100996583	2.14386e-16	1.44947	0.361	0.114	8.19222e-11	Des_Thin_LOH
chr19-45340058-45341300	KLC3	2.33048e-16	1.73387	0.268	0.071	8.90537e-11	Des_Thin_LOH
chr3-195613504-195615590	APOD	2.46797e-16	1.83467	0.251	0.06	9.43073e-11	Des_Thin_LOH
chr7-74478800-74479845	GTF2IRD1	2.51369e-16	1.69003	0.271	0.077	9.60543e-11	Des_Thin_LOH
chr7-25856635-25857601	LOC100506236	2.5838e-16	1.42651	0.371	0.12	9.87336e-11	Des_Thin_LOH
chr2-130727184-130728231	GPR148	2.62522e-16	1.71987	0.278	0.073	1.00316e-10	Des_Thin_LOH
chr6-169933613-169934939	LINC00242	2.74708e-16	1.80232	0.258	0.063	1.04973e-10	Des_Thin_LOH
chr5-139147323-139149049	SIL1	2.77117e-16	1.59484	0.296	0.089	1.05893e-10	Des_Thin_LOH
chr11-66047320-66048301	GAL3ST3	2.97464e-16	1.55327	0.333	0.095	1.13668e-10	Des_Thin_LOH
chr11-61626433-61627421	RPLP0P2	2.98057e-16	1.56867	0.333	0.092	1.13895e-10	Des_Thin_LOH
chr19-15232742-15233875	EPHX3	3.11454e-16	1.49777	0.361	0.103	1.19014e-10	Des_Thin_LOH
chr4-24973452-24974509	CCDC149	3.12634e-16	1.298	0.381	0.148	1.19465e-10	Des_Thin_LOH
chr1-151992138-151993103	S100A10	3.41841e-16	1.37117	0.357	0.13	1.30626e-10	Des_Thin_LOH
chr17-49259982-49261030	FLJ40194	3.5888e-16	1.57522	0.306	0.091	1.37137e-10	Des_Thin_LOH
chr17-4488735-4489736	SPNS3	3.85655e-16	1.52155	0.323	0.099	1.47368e-10	Des_Thin_LOH
chr18-48901531-48902724	SMAD7	3.97569e-16	1.6601	0.268	0.079	1.51921e-10	Des_Thin_LOH
chr7-73827468-73828501	CLDN4	4.09063e-16	1.29911	0.426	0.148	1.56313e-10	Des_Thin_LOH
chr1-201480080-201481408	PHLDA3	4.65372e-16	1.36279	0.385	0.13	1.7783e-10	Des_Thin_LOH
chr4-5719201-5721263	EVC	4.66773e-16	1.44956	0.344	0.11	1.78366e-10	Des_Thin_LOH
chr1-210236621-210237680	SERTAD4	5.40018e-16	1.5229	0.316	0.098	2.06354e-10	Des_Thin_LOH
chr13-112930766-112931939	MCF2L	5.51655e-16	1.69981	0.268	0.072	2.10801e-10	Des_Thin_LOH
chr6-148431140-148433269	SASH1	5.52193e-16	1.24517	0.409	0.162	2.11007e-10	Des_Thin_LOH
chr2-20663036-20664073	GDF7	5.59066e-16	1.6321	0.271	0.083	2.13633e-10	Des_Thin_LOH
chr2-235301895-235303111	AGAP1	5.61481e-16	1.44759	0.351	0.11	2.14556e-10	Des_Thin_LOH
chr15-20261600-20262659	CHEK2P2	5.64456e-16	1.61161	0.271	0.086	2.15693e-10	Des_Thin_LOH
chr10-125344338-125345458	CTBP2	6.06342e-16	1.48828	0.316	0.102	2.31698e-10	Des_Thin_LOH
chr11-120186558-120188033	LOC107984399	6.16755e-16	1.7409	0.254	0.068	2.35678e-10	Des_Thin_LOH
chr10-73998864-73999732	VCL	6.27907e-16	1.22989	0.46	0.166	2.39939e-10	Des_Thin_LOH
chr5-160923666-160924659	LINC02159	6.32134e-16	1.56735	0.316	0.09	2.41554e-10	Des_Thin_LOH
chr8-142815584-142816973	GML	6.45625e-16	1.74354	0.254	0.068	2.46709e-10	Des_Thin_LOH
chr1-150259629-150260657	CA14	6.46452e-16	1.46389	0.326	0.107	2.47025e-10	Des_Thin_LOH
chr17-78316515-78318367	LOC105371912	6.51802e-16	1.61759	0.285	0.084	2.4907e-10	Des_Thin_LOH
chr17-50638867-50639899	ABCC3	6.53601e-16	1.35212	0.375	0.131	2.49757e-10	Des_Thin_LOH
chr17-76137834-76138976	RNF157-AS1	6.55894e-16	1.37247	0.392	0.127	2.50633e-10	Des_Thin_LOH
chr19-12236062-12238107	ZNF44	6.63284e-16	1.4849	0.347	0.104	2.53457e-10	Des_Thin_LOH
chr8-71058974-71060171	LOC105375894	7.01351e-16	1.70847	0.268	0.072	2.68004e-10	Des_Thin_LOH
chr12-2958610-2960269	TEAD4	7.91963e-16	1.1743	0.495	0.185	3.02629e-10	Des_Thin_LOH
chr1-21869382-21870698	HSPG2	8.07045e-16	1.73454	0.261	0.069	3.08392e-10	Des_Thin_LOH
chr7-93889916-93891213	TFPI2-DT	8.3354e-16	1.71106	0.258	0.071	3.18516e-10	Des_Thin_LOH
chr16-30889416-30890711	MIR762HG	8.46315e-16	1.64284	0.299	0.079	3.23398e-10	Des_Thin_LOH
chr5-154118452-154119467	LOC107986465	8.73414e-16	1.52567	0.337	0.096	3.33754e-10	Des_Thin_LOH
chr1-16181468-16183113	EPHA2-AS1	9.01943e-16	1.4288	0.357	0.115	3.44655e-10	Des_Thin_LOH
chr14-101730841-101732097	LINC02320	9.16297e-16	1.69875	0.261	0.074	3.5014e-10	Des_Thin_LOH
chr9-134641046-134643414	COL5A1	9.32307e-16	1.34205	0.371	0.131	3.56258e-10	Des_Thin_LOH
chr4-72568898-72569776	ADAMTS3	9.3338e-16	1.58378	0.296	0.087	3.56668e-10	Des_Thin_LOH
chr19-38304693-38305791	C19orf33	9.97489e-16	1.41441	0.364	0.116	3.81165e-10	Des_Thin_LOH
chr11-67062231-67063257	RHOD	9.99354e-16	1.55505	0.292	0.092	3.81878e-10	Des_Thin_LOH
chr3-14297354-14298413	LINC01267	1.00739e-15	1.74195	0.258	0.067	3.8495e-10	Des_Thin_LOH
chr1-87225897-87226922	LINC02801	1.0248e-15	1.50083	0.326	0.1	3.916e-10	Des_Thin_LOH
chr15-89341017-89342152	POLG	1.04492e-15	1.57378	0.299	0.088	3.99289e-10	Des_Thin_LOH
chr2-72137033-72139759	CYP26B1	1.05447e-15	1.70521	0.258	0.071	4.02938e-10	Des_Thin_LOH
chr3-64806473-64807418	ADAMTS9	1.06531e-15	1.69476	0.251	0.072	4.07081e-10	Des_Thin_LOH
chr17-78313712-78314856	LOC105371912	1.10433e-15	1.30136	0.423	0.142	4.21993e-10	Des_Thin_LOH
chr21-36461442-36462620	CLDN14	1.11353e-15	1.37225	0.378	0.126	4.25506e-10	Des_Thin_LOH
chr10-31099405-31100357	LOC105376481	1.13072e-15	1.66945	0.261	0.076	4.32078e-10	Des_Thin_LOH
chr4-2795884-2797185	SH3BP2	1.18157e-15	1.16516	0.457	0.183	4.51507e-10	Des_Thin_LOH
chr1-94119907-94120928	ABCA4	1.18561e-15	1.62437	0.296	0.08	4.53052e-10	Des_Thin_LOH
chr6-119160887-119163050	FAM184A	1.2193e-15	1.48778	0.333	0.102	4.65924e-10	Des_Thin_LOH
chr2-85396448-85397652	CAPG	1.26195e-15	1.71113	0.271	0.07	4.82223e-10	Des_Thin_LOH
chr2-241881178-241882254	LINC01237	1.27587e-15	1.15953	0.491	0.187	4.87543e-10	Des_Thin_LOH
chr7-102432788-102434113	ORAI2	1.30898e-15	1.27121	0.402	0.15	5.00192e-10	Des_Thin_LOH
chr16-67404433-67405592	ZDHHC1	1.3519e-15	1.7463	0.258	0.067	5.16596e-10	Des_Thin_LOH
chr19-53865685-53868431	MYADM	1.35812e-15	1.25002	0.457	0.158	5.1897e-10	Des_Thin_LOH
chr1-153532894-153534285	S100A6	1.39005e-15	1.42491	0.364	0.114	5.31172e-10	Des_Thin_LOH
chr9-121288961-121289946	GSN	1.40973e-15	1.49375	0.337	0.101	5.38693e-10	Des_Thin_LOH
chr3-193868307-193871566	LINC02038	1.42926e-15	1.73664	0.254	0.069	5.46154e-10	Des_Thin_LOH
chr16-57815900-57817246	LOC388282	1.43039e-15	1.43258	0.34	0.112	5.46587e-10	Des_Thin_LOH
chr17-50123387-50124464	SAMD14	1.43518e-15	1.72141	0.251	0.069	5.48419e-10	Des_Thin_LOH
chr17-2848451-2849836	RAP1GAP2	1.51626e-15	1.49252	0.347	0.102	5.79399e-10	Des_Thin_LOH
chr21-30215532-30216773	CLDN8	1.58142e-15	1.5204	0.337	0.095	6.04301e-10	Des_Thin_LOH
chr2-26719916-26722158	KCNK3	1.58226e-15	1.48881	0.323	0.102	6.04619e-10	Des_Thin_LOH
chr2-240255637-240256698	OTOS	1.64852e-15	1.72094	0.254	0.069	6.2994e-10	Des_Thin_LOH
chr5-141869139-141871590	PCDH1	1.7572e-15	1.68672	0.251	0.073	6.71468e-10	Des_Thin_LOH
chr11-1485429-1486796	MOB2	1.78267e-15	1.58036	0.282	0.085	6.81202e-10	Des_Thin_LOH
chr14-61280430-61282222	TMEM30B	1.80395e-15	1.20765	0.46	0.168	6.89333e-10	Des_Thin_LOH
chr11-69644061-69645174	CCND1	1.82346e-15	1.32685	0.378	0.133	6.9679e-10	Des_Thin_LOH
chr3-195001643-195002846	XXYLT1	1.83708e-15	1.62109	0.289	0.08	7.01993e-10	Des_Thin_LOH
chr16-85018546-85019681	ZDHHC7	1.85145e-15	1.31893	0.381	0.136	7.07487e-10	Des_Thin_LOH
chr7-1085339-1086359	GPER1	1.86724e-15	1.57762	0.285	0.086	7.13517e-10	Des_Thin_LOH
chr11-46338675-46339978	DGKZ	1.99168e-15	1.80908	0.258	0.059	7.61069e-10	Des_Thin_LOH
chr2-17517976-17518959	RAD51AP2	2.00582e-15	1.63074	0.268	0.079	7.66476e-10	Des_Thin_LOH
chr10-42640455-42642313	ZNF33B	2.04279e-15	1.41871	0.33	0.113	7.80602e-10	Des_Thin_LOH
chr3-194089249-194090222	LOC102724877	2.18754e-15	1.57199	0.309	0.087	8.35915e-10	Des_Thin_LOH
chr9-76905805-76906959	PRUNE2	2.22796e-15	1.12491	0.46	0.194	8.51361e-10	Des_Thin_LOH
chr17-57375370-57377942	MSI2	2.3298e-15	1.69027	0.258	0.071	8.90273e-10	Des_Thin_LOH
chr6-44086868-44087857	SCIRT	2.44445e-15	1.46272	0.33	0.103	9.34085e-10	Des_Thin_LOH
chr17-48611517-48612537	HOXB7	2.45627e-15	1.26414	0.399	0.149	9.38603e-10	Des_Thin_LOH
chr5-168334313-168335428	WWC1	2.56259e-15	1.62718	0.265	0.078	9.79231e-10	Des_Thin_LOH
chr12-53750621-53752466	CISTR	2.63654e-15	1.53971	0.313	0.091	1.00749e-09	Des_Thin_LOH
chr1-224503194-224504171	CNIH3	2.68384e-15	1.52799	0.32	0.093	1.02556e-09	Des_Thin_LOH
chr8-22596208-22597980	C8orf58	2.89596e-15	1.38268	0.337	0.121	1.10662e-09	Des_Thin_LOH
chr9-132240396-132242651	NTNG2	3.04875e-15	1.24422	0.433	0.155	1.165e-09	Des_Thin_LOH
chr12-95446073-95447174	LOC107984545	3.07276e-15	1.71131	0.251	0.068	1.17418e-09	Des_Thin_LOH
chr13-109869312-109870279	IRS2	3.12532e-15	1.64642	0.265	0.075	1.19426e-09	Des_Thin_LOH
chr8-119176897-119177886	MAL2	3.13549e-15	1.64631	0.271	0.076	1.19815e-09	Des_Thin_LOH
chr8-98943934-98944873	OSR2	3.28853e-15	1.47336	0.299	0.101	1.25663e-09	Des_Thin_LOH
chr17-78365138-78367078	SOCS3-DT	3.2942e-15	1.64413	0.275	0.077	1.2588e-09	Des_Thin_LOH
chr12-52156333-52157809	LINC00592	3.36035e-15	1.60395	0.285	0.081	1.28407e-09	Des_Thin_LOH
chr13-43424166-43425197	ENOX1-AS2	3.58286e-15	1.44269	0.333	0.106	1.3691e-09	Des_Thin_LOH
chr22-18109996-18111022	TUBA8	3.70844e-15	1.42376	0.323	0.11	1.41709e-09	Des_Thin_LOH
chr11-65491420-65493354	LINC02736	3.7198e-15	1.11658	0.46	0.197	1.42143e-09	Des_Thin_LOH
chr5-67003843-67004883	MAST4-AS1	3.78891e-15	1.31383	0.388	0.135	1.44784e-09	Des_Thin_LOH
chr5-150783212-150784191	SMIM3	3.80616e-15	1.5745	0.299	0.085	1.45443e-09	Des_Thin_LOH
chr9-16626475-16627496	BNC2	3.87868e-15	1.33766	0.378	0.128	1.48214e-09	Des_Thin_LOH
chr3-184583366-184584948	EPHB3	3.88186e-15	1.49528	0.313	0.097	1.48336e-09	Des_Thin_LOH
chr4-101790439-101791500	BANK1	3.89761e-15	1.42505	0.333	0.11	1.48937e-09	Des_Thin_LOH
chr2-85132658-85133846	TCF7L1	3.95506e-15	1.39158	0.378	0.117	1.51133e-09	Des_Thin_LOH
chr6-26216346-26217369	H2AC8	3.95829e-15	1.26399	0.43	0.149	1.51256e-09	Des_Thin_LOH
chr8-11448839-11449744	FAM167A	4.11887e-15	1.3367	0.375	0.129	1.57392e-09	Des_Thin_LOH
chr3-56468034-56469066	ERC2	4.12632e-15	1.36508	0.351	0.121	1.57677e-09	Des_Thin_LOH
chr9-38032077-38033093	SHB	4.28835e-15	1.54493	0.289	0.089	1.63869e-09	Des_Thin_LOH
chr4-78551348-78553060	ANXA3	4.35948e-15	1.48497	0.313	0.1	1.66586e-09	Des_Thin_LOH
chr1-9161554-9164433	MIR34A	4.59728e-15	1.42884	0.313	0.11	1.75674e-09	Des_Thin_LOH
chr1-16146044-16147532	EPHA2	4.65941e-15	1.76973	0.251	0.062	1.78048e-09	Des_Thin_LOH
chr4-183746387-183747509	LOC105377581	4.85733e-15	1.43425	0.333	0.107	1.85611e-09	Des_Thin_LOH
chr19-4378281-4381004	SH3GL1	4.86451e-15	1.58021	0.268	0.084	1.85885e-09	Des_Thin_LOH
chr12-6279395-6281540	PLEKHG6	5.067e-15	1.68273	0.261	0.071	1.93623e-09	Des_Thin_LOH
chr17-83098192-83100214	METRNL	5.29111e-15	1.38438	0.361	0.117	2.02186e-09	Des_Thin_LOH
chr10-97888394-97890404	CRTAC1	5.44113e-15	1.54926	0.296	0.09	2.07919e-09	Des_Thin_LOH
chr11-111911469-111912570	CRYAB	5.6976e-15	1.03144	0.529	0.23	2.17719e-09	Des_Thin_LOH
chr7-1091734-1094532	GPER1	5.83144e-15	1.41671	0.326	0.111	2.22834e-09	Des_Thin_LOH
chr16-31130532-31131524	KAT8	6.01043e-15	1.28549	0.412	0.14	2.29674e-09	Des_Thin_LOH
chr15-59412588-59413607	FAM81A	6.19112e-15	1.45267	0.32	0.103	2.36578e-09	Des_Thin_LOH
chr17-34253942-34255714	CCL2	6.39878e-15	1.71418	0.254	0.067	2.44514e-09	Des_Thin_LOH
chr15-28095785-28096757	OCA2	6.57858e-15	1.432	0.337	0.107	2.51384e-09	Des_Thin_LOH
chr4-183797786-183798771	STOX2	6.95878e-15	1.51291	0.299	0.094	2.65913e-09	Des_Thin_LOH
chr3-54120569-54122996	CACNA2D3	7.09052e-15	1.20465	0.433	0.163	2.70946e-09	Des_Thin_LOH
chr9-129751213-129753608	PTGES	7.43685e-15	1.50933	0.316	0.093	2.84181e-09	Des_Thin_LOH
chr1-201399003-201399969	LOC101929343	7.49811e-15	1.49246	0.306	0.096	2.86521e-09	Des_Thin_LOH
chr6-16543539-16544676	ATXN1	7.69537e-15	1.654	0.261	0.073	2.94059e-09	Des_Thin_LOH
chr8-102767637-102768665	GASAL1	7.71172e-15	1.67506	0.261	0.071	2.94684e-09	Des_Thin_LOH
chr2-199455428-199456507	SATB2	7.88251e-15	1.63636	0.258	0.075	3.0121e-09	Des_Thin_LOH
chr14-77965665-77966719	ADCK1	8.1763e-15	1.29005	0.395	0.137	3.12437e-09	Des_Thin_LOH
chr17-40071880-40073030	THRA	8.286e-15	1.01888	0.519	0.235	3.16629e-09	Des_Thin_LOH
chr17-27805166-27806186	NOS2	8.88427e-15	1.45408	0.326	0.101	3.3949e-09	Des_Thin_LOH
chr11-117511247-117513538	CEP164	9.06491e-15	1.31929	0.375	0.13	3.46393e-09	Des_Thin_LOH
chr9-95493872-95495340	PTCH1	9.53325e-15	1.46193	0.309	0.1	3.64289e-09	Des_Thin_LOH
chr9-89664568-89665695	LOC100129066	1.00761e-14	1.29036	0.388	0.135	3.85033e-09	Des_Thin_LOH
chr2-95018859-95019981	MAL	1.04772e-14	1.61723	0.268	0.077	4.00361e-09	Des_Thin_LOH
chr11-705668-706477	EPS8L2	1.06347e-14	1.61583	0.261	0.076	4.06377e-09	Des_Thin_LOH
chr22-45817776-45818820	ATXN10	1.07383e-14	1.30984	0.364	0.13	4.10337e-09	Des_Thin_LOH
chr11-34631583-34632955	EHF	1.09343e-14	1.45078	0.33	0.103	4.17827e-09	Des_Thin_LOH
chr9-105245081-105246159	SLC44A1	1.12295e-14	1.49774	0.289	0.094	4.29109e-09	Des_Thin_LOH
chr2-9095359-9096479	LOC105373414	1.14764e-14	1.32496	0.375	0.126	4.38544e-09	Des_Thin_LOH
chr16-68744419-68745557	CDH1	1.16605e-14	1.51433	0.299	0.09	4.45575e-09	Des_Thin_LOH
chr8-94640370-94641414	ESRP1	1.23416e-14	1.2636	0.395	0.143	4.71603e-09	Des_Thin_LOH
chr7-139682476-139683549	HIPK2	1.30188e-14	1.34724	0.347	0.122	4.97483e-09	Des_Thin_LOH
chr1-32239849-32240915	MTMR9LP	1.37182e-14	1.43956	0.323	0.103	5.24206e-09	Des_Thin_LOH
chr1-31942226-31943312	PTP4A2	1.49637e-14	1.60112	0.261	0.078	5.71801e-09	Des_Thin_LOH
chr16-1688918-1689918	JPT2	1.50082e-14	1.55027	0.268	0.086	5.73502e-09	Des_Thin_LOH
chr21-43766589-43768893	CSTB	1.50465e-14	1.54531	0.268	0.087	5.74966e-09	Des_Thin_LOH
chr5-533222-534626	MIR4456	1.55404e-14	1.61042	0.296	0.075	5.93836e-09	Des_Thin_LOH
chr16-49281355-49282702	LOC102724859	1.58915e-14	1.57746	0.282	0.081	6.07254e-09	Des_Thin_LOH
chr16-54930313-54931665	IRX5	1.62929e-14	1.14408	0.464	0.178	6.22592e-09	Des_Thin_LOH
chr8-6502777-6503741	MCPH1	1.65288e-14	1.46839	0.302	0.097	6.31608e-09	Des_Thin_LOH
chr5-59127283-59128287	PDE4D	1.67127e-14	1.37682	0.34	0.114	6.38636e-09	Des_Thin_LOH
chr3-99638083-99638995	COL8A1	1.68732e-14	1.68332	0.254	0.068	6.44766e-09	Des_Thin_LOH
chr6-93778850-93779933	TSG1	1.71216e-14	1.60072	0.275	0.076	6.5426e-09	Des_Thin_LOH
chr10-3408816-3409790	LOC105376357	1.73804e-14	1.50214	0.285	0.091	6.64149e-09	Des_Thin_LOH
chr14-67571024-67574045	PLEKHH1	1.79567e-14	1.67901	0.258	0.067	6.86169e-09	Des_Thin_LOH
chr13-45329117-45330295	SNORA31B	1.83456e-14	1.58633	0.282	0.079	7.0103e-09	Des_Thin_LOH
chr3-170049295-170050276	GPR160	1.9286e-14	1.45094	0.309	0.1	7.36968e-09	Des_Thin_LOH
chr18-10454011-10455335	APCDD1	1.93613e-14	1.58832	0.278	0.079	7.39843e-09	Des_Thin_LOH
chr10-58967249-58968299	LOC102724768	1.943e-14	1.49971	0.299	0.091	7.42468e-09	Des_Thin_LOH
chr3-72347499-72348663	LOC105377158	2.00143e-14	1.62511	0.254	0.074	7.64797e-09	Des_Thin_LOH
chr5-136628842-136629920	CTB-1I21.1	2.15052e-14	1.30902	0.357	0.126	8.21769e-09	Des_Thin_LOH
chr7-158863423-158864474	DYNC2I1	2.2624e-14	1.30639	0.385	0.131	8.6452e-09	Des_Thin_LOH
chr2-224484641-224485983	CUL3	2.3977e-14	1.60764	0.258	0.077	9.16221e-09	Des_Thin_LOH
chr10-3045400-3047616	PFKP	2.43659e-14	1.60791	0.254	0.077	9.31083e-09	Des_Thin_LOH
chr9-112119112-112120081	SUSD1	2.49908e-14	1.38565	0.337	0.112	9.54963e-09	Des_Thin_LOH
chr1-27031085-27032168	TENT5B	2.52627e-14	1.18893	0.399	0.16	9.65349e-09	Des_Thin_LOH
chr11-48013132-48014154	PTPRJ	2.55591e-14	1.56646	0.268	0.081	9.76678e-09	Des_Thin_LOH
chr16-31138221-31139757	PRSS36	2.56178e-14	1.56764	0.282	0.082	9.7892e-09	Des_Thin_LOH
chr7-74635277-74636541	GTF2I	2.59405e-14	1.32206	0.361	0.126	9.91251e-09	Des_Thin_LOH
chr1-229117375-229118525	LINC02814	2.6637e-14	1.39512	0.323	0.109	1.01787e-08	Des_Thin_LOH
chr2-43005202-43006664	LINC01819	2.6744e-14	1.27272	0.378	0.137	1.02196e-08	Des_Thin_LOH
chr3-55445301-55446365	WNT5A	2.81487e-14	1.32655	0.351	0.123	1.07563e-08	Des_Thin_LOH
chr7-117871626-117872950	CTTNBP2	2.91746e-14	1.47803	0.299	0.094	1.11483e-08	Des_Thin_LOH
chr1-43935478-43936778	ARTN	2.91822e-14	1.57154	0.278	0.081	1.11513e-08	Des_Thin_LOH
chr17-39740083-39741226	GRB7	2.97325e-14	1.4852	0.309	0.094	1.13615e-08	Des_Thin_LOH
chr13-24451823-24452767	PARP4	2.99099e-14	1.30357	0.371	0.127	1.14293e-08	Des_Thin_LOH
chr8-101493223-101494615	GRHL2	3.00061e-14	1.47907	0.309	0.094	1.14661e-08	Des_Thin_LOH
chr22-44754650-44756892	ARHGAP8	3.01384e-14	1.26523	0.371	0.138	1.15166e-08	Des_Thin_LOH
chr1-1162200-1163727	MIR200B	3.06392e-14	1.18004	0.43	0.163	1.1708e-08	Des_Thin_LOH
chr2-30233891-30234838	LBH	3.12351e-14	1.63136	0.261	0.072	1.19357e-08	Des_Thin_LOH
chr4-2805291-2806418	SH3BP2	3.17709e-14	1.65357	0.254	0.07	1.21404e-08	Des_Thin_LOH
chr11-118819984-118821299	DDX6	3.18033e-14	1.38435	0.33	0.11	1.21528e-08	Des_Thin_LOH
chr20-62427152-62428625	LOC105372710	3.21844e-14	1.4824	0.302	0.093	1.22985e-08	Des_Thin_LOH
chr8-19408356-19409345	SH2D4A	3.2207e-14	1.18762	0.43	0.159	1.23071e-08	Des_Thin_LOH
chr3-9135587-9136649	SRGAP3	3.25078e-14	1.52471	0.282	0.087	1.2422e-08	Des_Thin_LOH
chr5-140322618-140323802	HBEGF	3.37597e-14	1.68311	0.258	0.067	1.29004e-08	Des_Thin_LOH
chr1-1461907-1463591	ATAD3C	3.41087e-14	1.53288	0.292	0.085	1.30338e-08	Des_Thin_LOH
chr9-90433155-90434111	LINC01508	3.44066e-14	1.21961	0.402	0.15	1.31476e-08	Des_Thin_LOH
chr1-179814520-179815507	LOC105371634	3.45971e-14	1.26768	0.375	0.137	1.32204e-08	Des_Thin_LOH
chr1-43565276-43566327	PTPRF	3.68882e-14	1.57506	0.254	0.079	1.40959e-08	Des_Thin_LOH
chr5-15499505-15500733	FBXL7	3.8995e-14	1.59948	0.258	0.075	1.4901e-08	Des_Thin_LOH
chr7-129824820-129826304	UBE2H	3.97765e-14	1.09152	0.481	0.192	1.51996e-08	Des_Thin_LOH
chr6-43702417-43703390	MRPS18A	4.14613e-14	1.33491	0.351	0.122	1.58434e-08	Des_Thin_LOH
chr3-97957344-97958363	RIOX2	4.17509e-14	1.47263	0.282	0.094	1.59541e-08	Des_Thin_LOH
chr2-95076431-95077439	MRPS5	4.3695e-14	1.14242	0.454	0.17	1.6697e-08	Des_Thin_LOH
chr11-288508-290317	PGGHG	4.40517e-14	1.47872	0.292	0.093	1.68333e-08	Des_Thin_LOH
chr9-134422040-134423104	RXRA	4.68997e-14	1.3054	0.351	0.125	1.79215e-08	Des_Thin_LOH
chr18-49628709-49629781	LIPG	4.73786e-14	1.30174	0.368	0.126	1.81046e-08	Des_Thin_LOH
chr16-2857831-2859246	PRSS22	4.77625e-14	1.50243	0.299	0.09	1.82512e-08	Des_Thin_LOH
chr7-73769937-73770900	CLDN3	4.77916e-14	0.981739	0.533	0.24	1.82624e-08	Des_Thin_LOH
chr15-40154926-40156015	BUB1B	4.82598e-14	1.60749	0.265	0.074	1.84413e-08	Des_Thin_LOH
chr2-1553537-1554710	LOC102723730	4.88803e-14	1.59461	0.265	0.075	1.86784e-08	Des_Thin_LOH
chr1-109252898-109254082	CELSR2	5.06497e-14	1.27792	0.368	0.134	1.93545e-08	Des_Thin_LOH
chr21-38920252-38922446	LOC400867	5.19823e-14	1.54736	0.265	0.082	1.98637e-08	Des_Thin_LOH
chr6-6699591-6700696	LOC101928047	5.37616e-14	1.26289	0.392	0.136	2.05436e-08	Des_Thin_LOH
chr6-150142322-150143503	PPP1R14C	5.42137e-14	1.46898	0.299	0.094	2.07164e-08	Des_Thin_LOH
chr14-68458649-68459603	RAD51B	5.55091e-14	1.53965	0.299	0.082	2.12114e-08	Des_Thin_LOH
chr9-137276382-137278117	TOR4A	5.67961e-14	1.21979	0.412	0.15	2.17032e-08	Des_Thin_LOH
chr1-59150548-59151773	HSD52	5.6813e-14	1.6065	0.251	0.074	2.17097e-08	Des_Thin_LOH
chr21-41612417-41614191	LOC105372809	5.72403e-14	1.25705	0.388	0.14	2.18729e-08	Des_Thin_LOH
chr10-122019051-122020056	TACC2	5.84844e-14	1.09682	0.447	0.188	2.23483e-08	Des_Thin_LOH
chr15-98953987-98955044	IGF1R	5.88197e-14	1.4555	0.302	0.095	2.24765e-08	Des_Thin_LOH
chr3-72336638-72337897	LOC105377158	5.88816e-14	1.48185	0.296	0.092	2.25001e-08	Des_Thin_LOH
chr15-40768732-40770869	DNAJC17	6.35037e-14	1.36067	0.357	0.115	2.42664e-08	Des_Thin_LOH
chr1-205274168-205275871	TMCC2	6.47849e-14	1.31643	0.375	0.124	2.47559e-08	Des_Thin_LOH
chr8-109644490-109645532	SYBU	6.71181e-14	1.19406	0.412	0.156	2.56475e-08	Des_Thin_LOH
chr11-75328405-75329543	MIR326	6.8756e-14	1.51727	0.282	0.084	2.62734e-08	Des_Thin_LOH
chr14-55779997-55780987	LINC00520	6.89404e-14	1.37203	0.33	0.111	2.63438e-08	Des_Thin_LOH
chr11-69296986-69299329	MYEOV	7.48346e-14	1.1964	0.412	0.156	2.85962e-08	Des_Thin_LOH
chr3-64186834-64187728	PRICKLE2-AS3	7.674e-14	1.40456	0.299	0.104	2.93243e-08	Des_Thin_LOH
chr3-133987551-133989455	SLCO2A1	8.06221e-14	1.60497	0.254	0.074	3.08077e-08	Des_Thin_LOH
chr16-20675638-20676789	ACSM1	8.23588e-14	1.29601	0.371	0.127	3.14714e-08	Des_Thin_LOH
chr6-166330213-166331258	SFT2D1	8.286e-14	1.40919	0.296	0.1	3.16629e-08	Des_Thin_LOH
chr6-168648005-168649094	SMOC2	8.34893e-14	1.6067	0.258	0.073	3.19033e-08	Des_Thin_LOH
chr1-15027623-15028622	KAZN	8.5032e-14	1.23131	0.388	0.146	3.24928e-08	Des_Thin_LOH
chr2-238260659-238261799	PER2	8.53447e-14	1.52953	0.275	0.082	3.26123e-08	Des_Thin_LOH
chr3-123409397-123410433	ADCY5	9.15481e-14	1.20594	0.385	0.149	3.49828e-08	Des_Thin_LOH
chr6-158060104-158061673	SYNJ2	9.27113e-14	1.43552	0.306	0.098	3.54273e-08	Des_Thin_LOH
chr11-1833588-1835010	SYT8	9.32463e-14	1.28447	0.375	0.129	3.56317e-08	Des_Thin_LOH
chr2-160205246-160206206	ITGB6	9.34858e-14	1.24545	0.385	0.139	3.57233e-08	Des_Thin_LOH
chrX-3697382-3698351	PRKX	9.37805e-14	1.25531	0.381	0.136	3.58359e-08	Des_Thin_LOH
chr19-4368893-4370749	SH3GL1	9.50201e-14	1.27623	0.351	0.131	3.63096e-08	Des_Thin_LOH
chr20-62627990-62629066	SLCO4A1	9.9868e-14	1.33389	0.333	0.118	3.8162e-08	Des_Thin_LOH
chr15-41894122-41895693	LOC105370792	1.00568e-13	1.49279	0.296	0.089	3.84295e-08	Des_Thin_LOH
chr5-173689106-173690355	LINC01942	1.10428e-13	1.43281	0.309	0.098	4.21974e-08	Des_Thin_LOH
chr10-30186171-30187313	JCAD	1.13451e-13	1.48361	0.292	0.088	4.33526e-08	Des_Thin_LOH
chr5-4511729-4512681	LINC02114	1.17261e-13	1.41804	0.299	0.099	4.48083e-08	Des_Thin_LOH
chr20-50624204-50626764	MIR1302-5	1.17275e-13	1.235	0.375	0.139	4.48138e-08	Des_Thin_LOH
chr22-38934525-38935907	LOC105373032	1.23603e-13	1.54305	0.268	0.079	4.72318e-08	Des_Thin_LOH
chr2-199463091-199464041	SATB2	1.26273e-13	1.44595	0.289	0.094	4.82521e-08	Des_Thin_LOH
chr14-103550449-103551423	KLC1	1.26588e-13	1.44764	0.285	0.096	4.83724e-08	Des_Thin_LOH
chr1-214328281-214330604	SMYD2	1.26791e-13	1.4185	0.306	0.099	4.84501e-08	Des_Thin_LOH
chr9-21031121-21032233	HACD4	1.27463e-13	1.25294	0.378	0.135	4.87067e-08	Des_Thin_LOH
chr11-26571878-26573415	MUC15	1.31494e-13	1.55145	0.265	0.079	5.02471e-08	Des_Thin_LOH
chr7-46173290-46174279	LOC105375265	1.44363e-13	1.54487	0.275	0.08	5.51648e-08	Des_Thin_LOH
chr5-1385553-1386993	LINC01511	1.44863e-13	1.04537	0.471	0.202	5.53558e-08	Des_Thin_LOH
chr11-57781291-57782219	TMX2-CTNND1	1.49763e-13	1.48851	0.275	0.087	5.72283e-08	Des_Thin_LOH
chr22-17807705-17808657	MICAL3	1.50191e-13	1.48113	0.285	0.087	5.73916e-08	Des_Thin_LOH
chr3-193554462-193555408	ATP13A4	1.5031e-13	1.51314	0.261	0.083	5.74373e-08	Des_Thin_LOH
chr5-160433656-160434797	MIR3142HG	1.5284e-13	1.35536	0.316	0.11	5.84039e-08	Des_Thin_LOH
chr1-31944187-31945291	PTP4A2	1.60089e-13	1.5547	0.254	0.078	6.11741e-08	Des_Thin_LOH
chr8-28351245-28352301	ZNF395	1.60565e-13	1.2083	0.392	0.148	6.13557e-08	Des_Thin_LOH
chr16-470870-472271	RAB11FIP3	1.63682e-13	1.42487	0.316	0.097	6.25471e-08	Des_Thin_LOH
chr14-104116230-104117487	MIR203A	1.69124e-13	1.58868	0.268	0.074	6.46264e-08	Des_Thin_LOH
chr2-101267569-101268700	CNOT11	1.72921e-13	1.50275	0.275	0.084	6.60775e-08	Des_Thin_LOH
chr16-28538619-28539574	NUPR1	1.86076e-13	1.45993	0.292	0.092	7.11044e-08	Des_Thin_LOH
chr13-73059343-73060121	KLF5	1.93654e-13	1.50202	0.275	0.086	7.40001e-08	Des_Thin_LOH
chr19-20431431-20432624	LOC105372317	1.93949e-13	1.39674	0.296	0.105	7.41127e-08	Des_Thin_LOH
chr7-100482984-100484447	NYAP1	2.06649e-13	1.09566	0.471	0.181	7.89657e-08	Des_Thin_LOH
chr1-220526932-220529843	MARK1	2.1272e-13	1.34808	0.344	0.112	8.12857e-08	Des_Thin_LOH
chr10-131654718-131655807	LINC01164	2.14622e-13	1.38974	0.32	0.103	8.20123e-08	Des_Thin_LOH
chr12-52873769-52874805	KRT78	2.18259e-13	1.42096	0.289	0.098	8.3402e-08	Des_Thin_LOH
chr6-52503620-52504806	EFHC1	2.28148e-13	0.915975	0.564	0.264	8.71811e-08	Des_Thin_LOH
chr1-210233533-210234562	SERTAD4-AS1	2.35498e-13	1.38094	0.313	0.106	8.99898e-08	Des_Thin_LOH
chr6-160029907-160031049	IGF2R	2.39582e-13	1.23229	0.361	0.138	9.15503e-08	Des_Thin_LOH
chr2-85434902-85435928	SH2D6	2.42437e-13	1.25837	0.347	0.13	9.26414e-08	Des_Thin_LOH
chr10-21173823-21174780	NEBL-AS1	2.42942e-13	1.0677	0.454	0.191	9.2834e-08	Des_Thin_LOH
chrX-39759306-39760799	MIR1587	2.43055e-13	1.55011	0.265	0.077	9.28774e-08	Des_Thin_LOH
chr1-21956570-21957574	HSPG2	2.45067e-13	1.17238	0.409	0.155	9.36462e-08	Des_Thin_LOH
chr9-137226928-137229243	RNF224	2.4591e-13	1.07294	0.474	0.189	9.39684e-08	Des_Thin_LOH
chr1-155186192-155187201	KRTCAP2	2.46609e-13	1.31725	0.344	0.118	9.42354e-08	Des_Thin_LOH
chr12-113149161-113150194	CFAP73	2.68237e-13	1.38663	0.323	0.102	1.025e-07	Des_Thin_LOH
chr10-5583344-5584274	LASTR	2.87984e-13	1.2884	0.354	0.122	1.10046e-07	Des_Thin_LOH
chr9-127574038-127575154	NIBAN2	2.92202e-13	1.53105	0.261	0.08	1.11658e-07	Des_Thin_LOH
chr18-49016760-49018116	LOC100129878	2.95423e-13	1.46874	0.268	0.09	1.12888e-07	Des_Thin_LOH
chr12-112149278-112150449	TRAFD1	3.10268e-13	1.54348	0.268	0.077	1.18561e-07	Des_Thin_LOH
chr9-121736206-121737327	DAB2IP	3.12134e-13	1.26369	0.368	0.129	1.19274e-07	Des_Thin_LOH
chr8-37915632-37916916	RAB11FIP1	3.17789e-13	1.45496	0.278	0.089	1.21435e-07	Des_Thin_LOH
chr12-124381513-124382475	NCOR2	3.27447e-13	1.17029	0.426	0.153	1.25126e-07	Des_Thin_LOH
chr1-85606976-85607940	CCN1	3.44965e-13	1.53716	0.251	0.078	1.3182e-07	Des_Thin_LOH
chr4-74444736-74445770	AREG	3.54649e-13	1.42229	0.282	0.096	1.3552e-07	Des_Thin_LOH
chr4-54090855-54092458	GSX2	3.5515e-13	1.09644	0.443	0.178	1.35712e-07	Des_Thin_LOH
chr2-130155591-130156758	SMPD4	3.56088e-13	1.50604	0.258	0.081	1.3607e-07	Des_Thin_LOH
chr2-240250970-240252032	OTOS	3.56761e-13	1.11052	0.457	0.176	1.36327e-07	Des_Thin_LOH
chr3-50165362-50166666	SEMA3F	3.67835e-13	1.3801	0.306	0.103	1.40559e-07	Des_Thin_LOH
chr8-8333355-8335483	PRAG1	3.7652e-13	1.55225	0.251	0.076	1.43878e-07	Des_Thin_LOH
chr9-88533967-88535391	NXNL2	3.82894e-13	1.0947	0.457	0.179	1.46313e-07	Des_Thin_LOH
chr20-10862927-10865098	LOC101929413	3.9465e-13	1.51228	0.261	0.082	1.50806e-07	Des_Thin_LOH
chr11-102316976-102317936	BIRC3	4.00347e-13	1.20171	0.378	0.144	1.52983e-07	Des_Thin_LOH
chr17-75720799-75721844	ITGB4	4.10444e-13	1.10092	0.433	0.177	1.56841e-07	Des_Thin_LOH
chr14-61568110-61569177	LINC01303	4.26789e-13	1.23072	0.371	0.136	1.63087e-07	Des_Thin_LOH
chr20-62605989-62607427	WI2-87327B8.2	4.29605e-13	1.36524	0.32	0.105	1.64163e-07	Des_Thin_LOH
chr5-14448029-14449006	TRIO	4.29826e-13	1.48246	0.275	0.084	1.64247e-07	Des_Thin_LOH
chr2-174032474-174033579	LINC01960	4.31195e-13	1.31648	0.333	0.113	1.64771e-07	Des_Thin_LOH
chr14-33937899-33939088	EGLN3	4.3996e-13	1.42233	0.302	0.096	1.6812e-07	Des_Thin_LOH
chr12-106138632-106139731	NUAK1	4.66937e-13	1.08782	0.45	0.18	1.78428e-07	Des_Thin_LOH
chr12-122034710-122035995	BCL7A	4.71455e-13	1.2621	0.357	0.127	1.80155e-07	Des_Thin_LOH
chr19-6744379-6745477	TRIP10	4.71543e-13	1.1835	0.402	0.147	1.80188e-07	Des_Thin_LOH
chr7-20206077-20207107	MACC1	4.79549e-13	1.33415	0.316	0.11	1.83248e-07	Des_Thin_LOH
chr1-204480775-204482849	PIK3C2B	4.83151e-13	1.41412	0.285	0.096	1.84624e-07	Des_Thin_LOH
chr10-132420974-132422526	LOC105378568	4.8634e-13	1.37385	0.33	0.103	1.85843e-07	Des_Thin_LOH
chr22-23400864-23403333	ZDHHC8P1	4.93119e-13	1.04064	0.481	0.196	1.88433e-07	Des_Thin_LOH
chr20-23205300-23206322	LOC100505664	5.23771e-13	1.44694	0.268	0.09	2.00146e-07	Des_Thin_LOH
chr9-126419983-126422040	MVB12B	5.26404e-13	1.58206	0.254	0.071	2.01152e-07	Des_Thin_LOH
chr1-22872669-22873742	EPHB2	5.27273e-13	1.4188	0.306	0.095	2.01484e-07	Des_Thin_LOH
chr15-39976063-39977235	EIF2AK4	5.32898e-13	1.46591	0.265	0.086	2.03634e-07	Des_Thin_LOH
chr15-40470335-40472645	CHST14	5.54448e-13	1.16132	0.402	0.154	2.11868e-07	Des_Thin_LOH
chr20-36142475-36143586	EPB41L1-AS1	5.6319e-13	1.44107	0.278	0.091	2.15209e-07	Des_Thin_LOH
chr7-144383994-144385028	ARHGEF5	5.70605e-13	1.4078	0.296	0.097	2.18043e-07	Des_Thin_LOH
chr1-14977111-14978061	KAZN	5.76368e-13	1.15891	0.402	0.156	2.20245e-07	Des_Thin_LOH
chr9-16828398-16829393	BNC2	5.78101e-13	1.37618	0.323	0.102	2.20907e-07	Des_Thin_LOH
chr4-38529449-38530386	LINC01258	5.9625e-13	1.38132	0.313	0.1	2.27842e-07	Des_Thin_LOH
chr12-13100813-13101850	GSG1	5.98445e-13	1.17265	0.395	0.151	2.28681e-07	Des_Thin_LOH
chr20-63552527-63554455	FNDC11	6.00005e-13	1.52788	0.275	0.079	2.29277e-07	Des_Thin_LOH
chr20-1225308-1226753	RAD21L1	6.27474e-13	1.44372	0.278	0.09	2.39773e-07	Des_Thin_LOH
chr6-154155668-154156777	IPCEF1	6.85326e-13	1.40973	0.302	0.095	2.6188e-07	Des_Thin_LOH
chr5-95758593-95759592	RHOBTB3	7.03499e-13	1.49884	0.265	0.081	2.68825e-07	Des_Thin_LOH
chr2-74845050-74846131	HK2	7.26966e-13	1.45999	0.261	0.087	2.77792e-07	Des_Thin_LOH
chr13-30142170-30143332	LINC00384	7.43799e-13	1.47178	0.261	0.084	2.84224e-07	Des_Thin_LOH
chr16-694348-697237	FBXL16	7.53552e-13	1.2563	0.371	0.128	2.87951e-07	Des_Thin_LOH
chr6-157763053-157764037	SNX9	7.57775e-13	1.19305	0.381	0.144	2.89565e-07	Des_Thin_LOH
chr11-67581086-67582048	GSTP1	7.84906e-13	1.54212	0.251	0.075	2.99932e-07	Des_Thin_LOH
chr11-1558972-1560092	DUSP8	7.88802e-13	1.04752	0.46	0.193	3.01421e-07	Des_Thin_LOH
chr19-2490889-2492155	GADD45B	7.99207e-13	1.46973	0.268	0.086	3.05397e-07	Des_Thin_LOH
chr1-16047810-16049541	CLCNKB	8.07817e-13	1.40303	0.302	0.095	3.08687e-07	Des_Thin_LOH
chr18-49849312-49850481	MYO5B	8.1001e-13	1.2604	0.344	0.124	3.09525e-07	Des_Thin_LOH
chr18-23825702-23826678	LAMA3	8.47667e-13	1.44797	0.282	0.088	3.23915e-07	Des_Thin_LOH
chr13-29594002-29596576	SLC7A1	8.62789e-13	1.10986	0.412	0.168	3.29693e-07	Des_Thin_LOH
chr16-67284451-67285621	PLEKHG4	9.56363e-13	1.53686	0.254	0.075	3.6545e-07	Des_Thin_LOH
chr8-101051256-101052334	FLJ42969	9.68133e-13	1.29479	0.337	0.117	3.69948e-07	Des_Thin_LOH
chr17-48646053-48648110	LOC101060400	9.75428e-13	1.54996	0.258	0.075	3.72735e-07	Des_Thin_LOH
chr15-31337865-31340162	KLF13	9.88349e-13	1.05823	0.443	0.185	3.77673e-07	Des_Thin_LOH
chr18-57802807-57803879	ATP8B1	1.00168e-12	0.977749	0.519	0.22	3.82765e-07	Des_Thin_LOH
chr17-2959908-2961126	LOC101927911	1.00265e-12	1.4711	0.275	0.084	3.83137e-07	Des_Thin_LOH
chr9-116869808-116871344	LOC105376239	1.01419e-12	1.45669	0.271	0.086	3.87548e-07	Des_Thin_LOH
chr17-1087046-1088421	ABR	1.01476e-12	1.2683	0.351	0.123	3.87767e-07	Des_Thin_LOH
chr15-85784971-85787283	KLHL25	1.04972e-12	1.1653	0.381	0.15	4.01125e-07	Des_Thin_LOH
chr18-7038065-7039086	LAMA1	1.06128e-12	1.16062	0.388	0.15	4.0554e-07	Des_Thin_LOH
chr6-144286004-144287706	UTRN	1.06528e-12	1.35926	0.292	0.103	4.07069e-07	Des_Thin_LOH
chr1-225746320-225747501	LOC107985352	1.06777e-12	1.16837	0.371	0.147	4.0802e-07	Des_Thin_LOH
chr11-66371280-66372360	SLC29A2	1.07454e-12	0.993804	0.526	0.216	4.10608e-07	Des_Thin_LOH
chr2-222317554-222321336	CT75	1.10697e-12	1.31452	0.326	0.111	4.23003e-07	Des_Thin_LOH
chr15-39920573-39921511	GPR176-DT	1.12065e-12	1.1527	0.388	0.151	4.28227e-07	Des_Thin_LOH
chr14-90453062-90454970	LINC00642	1.19648e-12	1.18822	0.357	0.143	4.57207e-07	Des_Thin_LOH
chr7-47046936-47047974	LOC105375268	1.20242e-12	1.34558	0.309	0.105	4.59474e-07	Des_Thin_LOH
chr7-54832646-54833726	SEC61G	1.20443e-12	1.44953	0.261	0.087	4.60242e-07	Des_Thin_LOH
chr2-203578694-203579740	RAPH1	1.25267e-12	1.53798	0.258	0.075	4.78676e-07	Des_Thin_LOH
chr17-304165-306133	RPH3AL	1.29086e-12	1.34827	0.323	0.103	4.93272e-07	Des_Thin_LOH
chr1-1155783-1159290	MIR200B	1.3967e-12	1.01425	0.485	0.205	5.33713e-07	Des_Thin_LOH
chr19-53868995-53870181	MYADM-AS1	1.41306e-12	1.48905	0.254	0.082	5.39965e-07	Des_Thin_LOH
chr5-135877631-135878940	SLC25A48	1.49656e-12	1.15117	0.405	0.149	5.71874e-07	Des_Thin_LOH
chr5-38531973-38532927	LIFR	1.50062e-12	1.37875	0.289	0.097	5.73426e-07	Des_Thin_LOH
chr16-85573482-85574540	GSE1	1.50129e-12	1.51904	0.254	0.076	5.73679e-07	Des_Thin_LOH
chr8-42649716-42650726	CHRNB3	1.50774e-12	1.52482	0.251	0.076	5.76146e-07	Des_Thin_LOH
chr1-153612551-153613545	S100A16	1.53636e-12	1.19075	0.364	0.14	5.87081e-07	Des_Thin_LOH
chr3-133894065-133896476	RAB6B	1.5373e-12	1.33327	0.316	0.107	5.8744e-07	Des_Thin_LOH
chr1-244302742-244304758	C1orf100	1.53779e-12	1.31147	0.313	0.113	5.87629e-07	Des_Thin_LOH
chr12-106096084-106097038	NUAK1	1.55452e-12	1.42072	0.282	0.091	5.94022e-07	Des_Thin_LOH
chr3-9302171-9303168	SRGAP3-AS4	1.58471e-12	1.41704	0.268	0.09	6.05556e-07	Des_Thin_LOH
chr7-79055603-79056654	MAGI2-AS2	1.6002e-12	1.29097	0.344	0.114	6.11476e-07	Des_Thin_LOH
chr15-72203137-72204090	PKM	1.62552e-12	1.28591	0.34	0.117	6.21153e-07	Des_Thin_LOH
chr17-81030230-81032332	BAIAP2-DT	1.6639e-12	1.07679	0.43	0.174	6.35817e-07	Des_Thin_LOH
chr4-38752613-38753746	TLR10	1.67159e-12	1.29237	0.34	0.114	6.38756e-07	Des_Thin_LOH
chr16-87945161-87946447	BANP	1.67252e-12	1.23244	0.357	0.128	6.39112e-07	Des_Thin_LOH
chr6-109454091-109456552	MICAL1	1.71984e-12	1.33015	0.316	0.108	6.57193e-07	Des_Thin_LOH
chr18-31206599-31207568	DSC1	1.85149e-12	1.05438	0.443	0.183	7.07502e-07	Des_Thin_LOH
chr12-118131463-118132528	LOC101928274	1.86596e-12	1.26445	0.347	0.121	7.13029e-07	Des_Thin_LOH
chr7-28179320-28181376	JAZF1-AS1	1.92434e-12	1.24664	0.357	0.125	7.35339e-07	Des_Thin_LOH
chr9-89436922-89437920	SEMA4D	1.93845e-12	1.51976	0.251	0.076	7.40729e-07	Des_Thin_LOH
chr6-1636217-1637915	GMDS	1.95961e-12	1.40515	0.289	0.093	7.48815e-07	Des_Thin_LOH
chr8-102788632-102789670	GASAL1	2.08812e-12	1.38789	0.289	0.096	7.97922e-07	Des_Thin_LOH
chr7-140672629-140673901	ADCK2	2.10982e-12	1.07662	0.426	0.176	8.06215e-07	Des_Thin_LOH
chr20-36861532-36864451	SOGA1	2.16334e-12	0.924029	0.546	0.243	8.26668e-07	Des_Thin_LOH
chr15-57505739-57506806	MYZAP	2.20083e-12	1.33894	0.309	0.106	8.40994e-07	Des_Thin_LOH
chr12-116658296-116659590	SPRING1	2.24127e-12	1.26034	0.326	0.119	8.56446e-07	Des_Thin_LOH
chr7-47539211-47540138	TNS3	2.24743e-12	1.31598	0.326	0.107	8.58798e-07	Des_Thin_LOH
chr7-20217074-20218102	MACC1-DT	2.31077e-12	1.0308	0.454	0.191	8.83004e-07	Des_Thin_LOH
chr3-43769172-43770402	ABHD5	2.34611e-12	0.966716	0.509	0.219	8.96508e-07	Des_Thin_LOH
chr22-31630120-31631414	PISD	2.40989e-12	1.11485	0.392	0.161	9.20878e-07	Des_Thin_LOH
chr9-136372095-136373431	CARD9	2.41578e-12	1.44713	0.275	0.086	9.23129e-07	Des_Thin_LOH
chr17-50507939-50509795	MYCBPAP	2.46134e-12	1.37106	0.289	0.098	9.40541e-07	Des_Thin_LOH
chr22-39387898-39389348	TAB1	2.49967e-12	1.31698	0.316	0.107	9.55186e-07	Des_Thin_LOH
chr3-46484716-46486522	LTF	2.5045e-12	1.19532	0.371	0.137	9.57032e-07	Des_Thin_LOH
chr18-23259551-23260739	TMEM241	2.53701e-12	1.06377	0.433	0.179	9.69456e-07	Des_Thin_LOH
chr20-37344192-37345179	SRC	2.59027e-12	1.32326	0.313	0.106	9.89808e-07	Des_Thin_LOH
chr8-94638686-94639714	LINC02894	2.63098e-12	1.18389	0.378	0.14	1.00536e-06	Des_Thin_LOH
chr16-24667821-24671526	LINC01567	2.69426e-12	1.15487	0.388	0.148	1.02954e-06	Des_Thin_LOH
chr5-1129170-1131484	SLC12A7	2.79811e-12	1.41813	0.282	0.091	1.06923e-06	Des_Thin_LOH
chr12-121774242-121775620	RHOF	2.87973e-12	1.40209	0.302	0.092	1.10042e-06	Des_Thin_LOH
chr14-49959687-49960769	LOC100506446	2.954e-12	1.42282	0.265	0.089	1.1288e-06	Des_Thin_LOH
chr1-113255302-113256866	MAGI3	2.98753e-12	1.49711	0.251	0.078	1.14161e-06	Des_Thin_LOH
chr17-81514290-81515514	ACTG1	3.02968e-12	1.34765	0.296	0.104	1.15772e-06	Des_Thin_LOH
chr6-168059850-168061219	FRMD1	3.03394e-12	1.36673	0.292	0.097	1.15934e-06	Des_Thin_LOH
chr6-151239531-151241834	AKAP12	3.0476e-12	1.30691	0.33	0.111	1.16456e-06	Des_Thin_LOH
chr15-68577686-68580216	CORO2B	3.13812e-12	1.35722	0.299	0.101	1.19915e-06	Des_Thin_LOH
chr17-72614690-72615786	LINC00511	3.1567e-12	1.46284	0.258	0.082	1.20625e-06	Des_Thin_LOH
chr16-21150271-21151237	DNAH3	3.16581e-12	1.12529	0.371	0.155	1.20974e-06	Des_Thin_LOH
chr12-63079821-63080801	AVPR1A	3.21056e-12	1.38307	0.299	0.094	1.22684e-06	Des_Thin_LOH
chr12-46160062-46161144	SLC38A1	3.23009e-12	1.34303	0.299	0.103	1.2343e-06	Des_Thin_LOH
chr20-25056922-25058700	ACSS1	3.5016e-12	0.910092	0.529	0.245	1.33805e-06	Des_Thin_LOH
chr10-122062888-122063974	TACC2	3.51786e-12	1.2675	0.326	0.117	1.34426e-06	Des_Thin_LOH
chr20-33652755-33655143	NECAB3	3.56432e-12	1.0595	0.412	0.176	1.36202e-06	Des_Thin_LOH
chr9-127608048-127609008	STXBP1	3.56606e-12	1.35981	0.299	0.098	1.36268e-06	Des_Thin_LOH
chr8-11016004-11017051	XKR6	3.74584e-12	1.17569	0.361	0.138	1.43138e-06	Des_Thin_LOH
chr1-68145320-68146331	GNG12-AS1	3.95185e-12	1.33412	0.299	0.102	1.5101e-06	Des_Thin_LOH
chr19-6766999-6768234	SH2D3A	3.95446e-12	1.00406	0.45	0.201	1.5111e-06	Des_Thin_LOH
chr10-122120823-122121760	TACC2	3.9599e-12	1.29022	0.302	0.111	1.51318e-06	Des_Thin_LOH
chr14-64745353-64747160	PLEKHG3	4.18612e-12	1.4089	0.285	0.09	1.59962e-06	Des_Thin_LOH
chr1-27007728-27008942	TENT5B	4.27289e-12	1.41833	0.271	0.088	1.63278e-06	Des_Thin_LOH
chr20-1899917-1901275	SIRPA	4.30234e-12	1.33153	0.296	0.101	1.64403e-06	Des_Thin_LOH
chr15-48005748-48006739	LOC102724553	4.4829e-12	1.16858	0.371	0.141	1.71303e-06	Des_Thin_LOH
chr2-20666305-20668554	GDF7	4.56569e-12	1.04325	0.426	0.184	1.74467e-06	Des_Thin_LOH
chr4-83334442-83335447	HPSE	4.71538e-12	1.36299	0.289	0.096	1.80187e-06	Des_Thin_LOH
chr17-75638720-75640479	RECQL5	4.8756e-12	1.08936	0.433	0.165	1.86309e-06	Des_Thin_LOH
chr17-17445771-17446779	MED9	4.89685e-12	1.24022	0.347	0.124	1.87121e-06	Des_Thin_LOH
chr8-38401274-38402290	LOC102723716	4.93785e-12	1.31352	0.299	0.106	1.88687e-06	Des_Thin_LOH
chr5-172854265-172856720	ERGIC1	4.95191e-12	1.32084	0.309	0.107	1.89225e-06	Des_Thin_LOH
chr21-33078682-33079712	OLIG1	5.15383e-12	1.22307	0.344	0.126	1.96941e-06	Des_Thin_LOH
chr6-146913637-146914560	STXBP5-AS1	5.26638e-12	1.18675	0.333	0.135	2.01242e-06	Des_Thin_LOH
chr12-108302284-108303437	CMKLR1	5.28028e-12	1.44159	0.278	0.084	2.01773e-06	Des_Thin_LOH
chr15-40787159-40788277	DNAJC17	5.36519e-12	1.4137	0.285	0.088	2.05017e-06	Des_Thin_LOH
chr3-173395057-173396117	NLGN1	5.40712e-12	1.10039	0.419	0.161	2.06619e-06	Des_Thin_LOH
chr10-46555885-46557662	GPRIN2	5.41593e-12	1.34212	0.285	0.101	2.06956e-06	Des_Thin_LOH
chr12-14259962-14261131	ATF7IP	5.52476e-12	1.193	0.361	0.134	2.11115e-06	Des_Thin_LOH
chr1-53541769-53542883	DMRTB1	5.56574e-12	1.21708	0.347	0.127	2.12681e-06	Des_Thin_LOH
chr6-37103207-37104090	PIM1	5.64459e-12	1.31264	0.316	0.106	2.15694e-06	Des_Thin_LOH
chr15-58064712-58066859	ALDH1A2-AS1	5.74442e-12	1.30565	0.32	0.107	2.19509e-06	Des_Thin_LOH
chr4-1081942-1082981	RNF212	5.8143e-12	1.0058	0.45	0.195	2.22179e-06	Des_Thin_LOH
chr9-130860479-130861400	ABL1	5.88438e-12	1.41505	0.254	0.087	2.24857e-06	Des_Thin_LOH
chr22-36461657-36462818	TXN2	6.04716e-12	1.24797	0.323	0.12	2.31077e-06	Des_Thin_LOH
chr12-122062665-122063713	LOC100506691	6.09304e-12	1.27449	0.316	0.114	2.3283e-06	Des_Thin_LOH
chr2-216057434-216058413	PECR	6.13017e-12	0.931609	0.502	0.226	2.34249e-06	Des_Thin_LOH
chr19-17327262-17328570	ANO8	6.18488e-12	1.45261	0.258	0.081	2.3634e-06	Des_Thin_LOH
chr11-44950327-44951518	TP53I11	6.21278e-12	1.47452	0.254	0.078	2.37406e-06	Des_Thin_LOH
chr20-31608078-31609187	MIR3193	6.44786e-12	1.0028	0.443	0.195	2.46389e-06	Des_Thin_LOH
chr5-172772040-172773392	DUSP1	6.51092e-12	1.38175	0.292	0.095	2.48798e-06	Des_Thin_LOH
chr6-90368686-90369706	LOC105377891	6.77339e-12	1.36565	0.289	0.095	2.58828e-06	Des_Thin_LOH
chr1-54849670-54852483	DHCR24	6.80817e-12	1.38559	0.268	0.091	2.60157e-06	Des_Thin_LOH
chr19-2540455-2541629	GADD45B	6.87015e-12	1.15007	0.371	0.143	2.62526e-06	Des_Thin_LOH
chr8-18957065-18958395	PSD3	6.96049e-12	1.10964	0.395	0.156	2.65978e-06	Des_Thin_LOH
chr6-118708912-118710869	CEP85L	7.02412e-12	1.49003	0.254	0.076	2.68409e-06	Des_Thin_LOH
chr17-78341388-78343422	LOC105371912	7.25486e-12	1.25587	0.323	0.118	2.77226e-06	Des_Thin_LOH
chr2-119495695-119496655	SCTR	7.28373e-12	1.37335	0.296	0.093	2.78329e-06	Des_Thin_LOH
chr19-35434134-35435238	LOC101927522	7.77789e-12	1.24717	0.323	0.118	2.97213e-06	Des_Thin_LOH
chr12-38149066-38150112	ALG10B	8.14227e-12	1.23046	0.357	0.123	3.11137e-06	Des_Thin_LOH
chr2-27765585-27766668	MRPL33	8.23103e-12	1.15221	0.371	0.143	3.14528e-06	Des_Thin_LOH
chr22-24188960-24190358	SUSD2	8.30507e-12	1.10443	0.392	0.156	3.17357e-06	Des_Thin_LOH
chr11-130653562-130654502	MIR8052	8.35293e-12	1.14272	0.381	0.144	3.19186e-06	Des_Thin_LOH
chr2-64642850-64643801	LOC105374775	8.72855e-12	1.44227	0.251	0.082	3.3354e-06	Des_Thin_LOH
chr9-129333892-129334895	LINC01503	8.83497e-12	0.954435	0.495	0.216	3.37606e-06	Des_Thin_LOH
chr6-167546495-167547707	LINC02538	9.12184e-12	1.12559	0.385	0.15	3.48568e-06	Des_Thin_LOH
chr19-52993180-52994388	ZNF702P	9.17653e-12	1.50743	0.251	0.073	3.50658e-06	Des_Thin_LOH
chr21-17512389-17513502	CXADR	9.25631e-12	1.00843	0.464	0.192	3.53707e-06	Des_Thin_LOH
chr16-53043928-53044966	LOC105371267	9.62057e-12	1.13651	0.378	0.147	3.67626e-06	Des_Thin_LOH
chr19-11382669-11384929	EPOR	9.62145e-12	1.38866	0.278	0.09	3.6766e-06	Des_Thin_LOH
chr6-40275891-40276867	LOC105375050	9.87124e-12	1.33232	0.278	0.1	3.77205e-06	Des_Thin_LOH
chr12-105083315-105085162	ALDH1L2	9.91169e-12	1.38696	0.265	0.089	3.7875e-06	Des_Thin_LOH
chr6-138817572-138818623	ECT2L	1.01027e-11	1.38215	0.285	0.09	3.86049e-06	Des_Thin_LOH
chr11-128506829-128508646	ETS1	1.01279e-11	1.42594	0.271	0.084	3.87011e-06	Des_Thin_LOH
chr11-7524647-7525977	PPFIBP2	1.02063e-11	1.35933	0.292	0.095	3.90009e-06	Des_Thin_LOH
chr8-38043501-38044601	EIF4EBP1	1.02774e-11	1.4309	0.254	0.082	3.92724e-06	Des_Thin_LOH
chr11-67269322-67271176	GRK2	1.02808e-11	1.43059	0.261	0.083	3.92855e-06	Des_Thin_LOH
chr7-27168320-27169510	HOXA10-AS	1.08499e-11	1.29081	0.326	0.107	4.14601e-06	Des_Thin_LOH
chr16-73070155-73071219	ZFHX3	1.11957e-11	1.3964	0.268	0.088	4.27814e-06	Des_Thin_LOH
chr7-74483252-74484292	GTF2IRD1	1.13641e-11	1.28309	0.306	0.109	4.34249e-06	Des_Thin_LOH
chr22-30252268-30254972	LIF	1.13886e-11	1.38212	0.285	0.091	4.35187e-06	Des_Thin_LOH
chr8-101491958-101492919	LOC107986961	1.1743e-11	1.1161	0.388	0.151	4.48731e-06	Des_Thin_LOH
chr1-111345967-111347017	PIFO	1.18854e-11	0.935644	0.474	0.221	4.54169e-06	Des_Thin_LOH
chr14-74401175-74402362	SYNDIG1L	1.19595e-11	1.34156	0.282	0.098	4.57002e-06	Des_Thin_LOH
chr1-27571161-27572175	AHDC1	1.20177e-11	1.37263	0.299	0.091	4.59228e-06	Des_Thin_LOH
chr6-46490080-46492330	RCAN2-DT	1.2051e-11	1.00552	0.45	0.191	4.60498e-06	Des_Thin_LOH
chr17-77312783-77314153	SEPTIN9	1.23858e-11	1.41753	0.268	0.083	4.73294e-06	Des_Thin_LOH
chr17-44628214-44629247	LINC01180	1.26357e-11	1.23627	0.337	0.118	4.82843e-06	Des_Thin_LOH
chr2-164620748-164621812	GRB14	1.27538e-11	1.02245	0.416	0.182	4.87356e-06	Des_Thin_LOH
chr9-137197744-137198690	TPRN	1.34948e-11	1.43224	0.261	0.082	5.15669e-06	Des_Thin_LOH
chr7-101362534-101364765	COL26A1	1.37023e-11	1.25325	0.33	0.114	5.23598e-06	Des_Thin_LOH
chr7-45920543-45921655	IGFBP3	1.3747e-11	1.3366	0.282	0.098	5.25308e-06	Des_Thin_LOH
chr20-38125072-38126147	TGM2	1.39741e-11	1.41005	0.258	0.085	5.33987e-06	Des_Thin_LOH
chr13-98232781-98233717	MIR3170	1.4003e-11	1.22937	0.316	0.119	5.35091e-06	Des_Thin_LOH
chr11-8021852-8022788	TUB	1.43609e-11	1.30222	0.309	0.104	5.48765e-06	Des_Thin_LOH
chr3-127001248-127003009	PLXNA1	1.52047e-11	1.27083	0.309	0.11	5.81011e-06	Des_Thin_LOH
chr2-164954967-164955964	SLC38A11	1.5237e-11	1.34765	0.275	0.094	5.82242e-06	Des_Thin_LOH
chr12-14554039-14555013	PLBD1	1.5462e-11	1.32844	0.282	0.098	5.9084e-06	Des_Thin_LOH
chr10-14074059-14075074	LOC101928453	1.55407e-11	1.29224	0.299	0.105	5.93847e-06	Des_Thin_LOH
chr7-26375780-26377569	SNX10-AS1	1.58338e-11	0.868929	0.543	0.255	6.05047e-06	Des_Thin_LOH
chr1-1079342-1080459	C1orf159	1.62031e-11	1.16399	0.347	0.137	6.1916e-06	Des_Thin_LOH
chr15-91852633-91854043	SLCO3A1	1.6279e-11	1.2403	0.323	0.118	6.2206e-06	Des_Thin_LOH
chr3-127747593-127748981	MGLL	1.65863e-11	1.27269	0.316	0.11	6.33803e-06	Des_Thin_LOH
chr3-13484706-13485872	HDAC11	1.71347e-11	1.00732	0.433	0.186	6.54761e-06	Des_Thin_LOH
chr1-3452359-3455436	ARHGEF16	1.72652e-11	0.921827	0.495	0.226	6.59746e-06	Des_Thin_LOH
chr6-82363267-82364246	LOC105377875	1.73408e-11	1.38068	0.261	0.09	6.62637e-06	Des_Thin_LOH
chr16-53041054-53042168	LOC105371267	1.75344e-11	1.28212	0.313	0.107	6.70032e-06	Des_Thin_LOH
chr11-99020325-99021363	CNTN5	1.75535e-11	1.26097	0.313	0.11	6.70763e-06	Des_Thin_LOH
chr3-127042660-127043909	PLXNA1	1.76534e-11	1.23631	0.316	0.116	6.7458e-06	Des_Thin_LOH
chr17-45247311-45248284	MAP3K14-AS1	1.76943e-11	0.922746	0.498	0.225	6.76142e-06	Des_Thin_LOH
chr12-52308021-52309073	KRT86	1.78332e-11	1.38772	0.258	0.087	6.81451e-06	Des_Thin_LOH
chr9-36135911-36137236	GLIPR2	1.78357e-11	1.39367	0.258	0.087	6.81548e-06	Des_Thin_LOH
chr1-210250522-210251979	SERTAD4	1.81876e-11	1.37851	0.258	0.09	6.94992e-06	Des_Thin_LOH
chr15-90165344-90166479	SEMA4B	1.94156e-11	1.22373	0.326	0.12	7.41918e-06	Des_Thin_LOH
chr11-62552987-62554017	AHNAK	1.99867e-11	0.930167	0.505	0.22	7.63742e-06	Des_Thin_LOH
chr12-6266305-6267791	CD9	2.05605e-11	0.983207	0.471	0.196	7.85668e-06	Des_Thin_LOH
chr6-144284589-144285579	UTRN	2.08803e-11	1.16725	0.368	0.134	7.97888e-06	Des_Thin_LOH
chr4-3461021-3462285	DOK7	2.15549e-11	1.2528	0.309	0.113	8.23666e-06	Des_Thin_LOH
chr6-52551255-52552849	TRAM2-AS1	2.15866e-11	1.37529	0.275	0.089	8.24878e-06	Des_Thin_LOH
chr7-7099090-7100178	LOC112267992	2.16682e-11	1.35179	0.278	0.092	8.27997e-06	Des_Thin_LOH
chr1-113206034-113208020	LRIG2	2.18016e-11	1.2729	0.316	0.108	8.33094e-06	Des_Thin_LOH
chr16-14497747-14498756	PARN	2.20358e-11	1.36107	0.261	0.091	8.42041e-06	Des_Thin_LOH
chr2-108988798-108989834	EDAR	2.23502e-11	1.37083	0.265	0.089	8.54056e-06	Des_Thin_LOH
chr4-155705397-155706337	GUCY1A1	2.24374e-11	1.42921	0.254	0.079	8.5739e-06	Des_Thin_LOH
chr7-24477573-24478428	LOC107986777	2.24459e-11	1.22968	0.313	0.118	8.57712e-06	Des_Thin_LOH
chr9-106859869-106861337	ZNF462	2.27695e-11	1.38597	0.254	0.088	8.70079e-06	Des_Thin_LOH
chr20-38142817-38146011	TGM2	2.4668e-11	1.18876	0.344	0.129	9.42625e-06	Des_Thin_LOH
chr20-41329190-41330232	LPIN3	2.47168e-11	1.15551	0.368	0.136	9.44492e-06	Des_Thin_LOH
chr6-167778124-167779158	LOC441179	2.52158e-11	1.28935	0.292	0.103	9.63559e-06	Des_Thin_LOH
chr1-206469842-206471883	IKBKE	2.5825e-11	1.34264	0.258	0.095	9.86836e-06	Des_Thin_LOH
chr11-111976670-111977688	DIXDC1	2.58533e-11	1.18094	0.333	0.129	9.87919e-06	Des_Thin_LOH
chr15-62545373-62546428	TLN2	2.61334e-11	1.37237	0.278	0.089	9.98624e-06	Des_Thin_LOH
chr7-73831724-73834071	CLDN4	2.67e-11	1.0073	0.45	0.185	1.02027e-05	Des_Thin_LOH
chr20-25233102-25234043	ENTPD6	2.68352e-11	1.4333	0.254	0.079	1.02544e-05	Des_Thin_LOH
chr13-22926045-22927469	LINC00621	2.70014e-11	1.22834	0.326	0.117	1.03179e-05	Des_Thin_LOH
chr22-39241926-39244337	PDGFB	2.70563e-11	1.21921	0.313	0.119	1.03389e-05	Des_Thin_LOH
chr9-89466351-89467372	SEMA4D	2.71145e-11	1.10185	0.395	0.151	1.03611e-05	Des_Thin_LOH
chr15-41892025-41893277	LOC105370792	2.86342e-11	1.11243	0.385	0.146	1.09419e-05	Des_Thin_LOH
chr19-18741266-18742288	CRTC1	2.99442e-11	1.13091	0.385	0.141	1.14424e-05	Des_Thin_LOH
chr19-46014619-46016275	MIR769	3.0746e-11	1.17511	0.337	0.129	1.17488e-05	Des_Thin_LOH
chr7-26398097-26399034	LOC441204	3.11177e-11	1.04444	0.409	0.171	1.18908e-05	Des_Thin_LOH
chr10-97520772-97521956	UBTD1	3.14142e-11	1.27832	0.313	0.105	1.20041e-05	Des_Thin_LOH
chr10-44752712-44753762	TMEM72-AS1	3.18001e-11	1.28706	0.282	0.103	1.21516e-05	Des_Thin_LOH
chr10-17228050-17229727	VIM-AS1	3.25068e-11	1.18359	0.368	0.129	1.24217e-05	Des_Thin_LOH
chr4-158824312-158825399	FNIP2	3.38777e-11	1.21726	0.309	0.118	1.29455e-05	Des_Thin_LOH
chr14-72811744-72813078	DPF3	3.42833e-11	1.36326	0.258	0.089	1.31005e-05	Des_Thin_LOH
chr10-100744975-100746267	PAX2	3.48746e-11	0.976957	0.447	0.194	1.33264e-05	Des_Thin_LOH
chr2-14634085-14636092	LRATD1	3.52082e-11	0.934639	0.478	0.214	1.34539e-05	Des_Thin_LOH
chr8-125579228-125580366	LOC105375746	3.56113e-11	1.14607	0.351	0.138	1.3608e-05	Des_Thin_LOH
chr1-205298184-205299135	NUAK2	3.6106e-11	1.27717	0.285	0.105	1.3797e-05	Des_Thin_LOH
chr10-45418657-45419817	ALOX5	3.6809e-11	1.33879	0.278	0.094	1.40656e-05	Des_Thin_LOH
chr3-58025648-58026640	FLNB	3.73287e-11	1.30788	0.275	0.1	1.42642e-05	Des_Thin_LOH
chr6-33770787-33772150	LEMD2	3.84493e-11	1.33231	0.282	0.094	1.46924e-05	Des_Thin_LOH
chr22-31343268-31344224	PATZ1	3.92589e-11	1.1103	0.409	0.147	1.50018e-05	Des_Thin_LOH
chr7-5531288-5533586	ACTB	3.96883e-11	1.23847	0.302	0.114	1.51659e-05	Des_Thin_LOH
chr3-50268572-50269636	SEMA3B	4.14026e-11	0.978369	0.419	0.193	1.5821e-05	Des_Thin_LOH
chr22-38842945-38844517	NPTXR	4.25549e-11	1.39733	0.258	0.083	1.62613e-05	Des_Thin_LOH
chr21-42561556-42562622	SLC37A1	4.3369e-11	1.26565	0.306	0.106	1.65724e-05	Des_Thin_LOH
chr8-66123712-66124750	TRIM55	4.42661e-11	1.11534	0.385	0.144	1.69152e-05	Des_Thin_LOH
chr11-57322062-57323026	TNKS1BP1	4.44451e-11	1.01649	0.447	0.177	1.69836e-05	Des_Thin_LOH
chr1-41484191-41485366	EDN2	4.4621e-11	1.08619	0.395	0.153	1.70508e-05	Des_Thin_LOH
chr1-17519754-17520803	ARHGEF10L	4.51948e-11	1.37213	0.258	0.088	1.72701e-05	Des_Thin_LOH
chr12-52202264-52204038	LINC02874	4.53581e-11	1.27565	0.292	0.106	1.73324e-05	Des_Thin_LOH
chr2-120442646-120443748	LINC01101	4.55097e-11	1.28102	0.296	0.103	1.73904e-05	Des_Thin_LOH
chr14-61537243-61538292	PRKCH	4.56307e-11	1.3678	0.282	0.088	1.74366e-05	Des_Thin_LOH
chr20-3932160-3933259	MIR103B2	4.58349e-11	1.33468	0.282	0.093	1.75147e-05	Des_Thin_LOH
chr5-41868685-41870872	OXCT1-AS1	4.75761e-11	1.04167	0.409	0.169	1.818e-05	Des_Thin_LOH
chr8-141234510-141236051	SLC45A4	4.85776e-11	1.18572	0.34	0.124	1.85627e-05	Des_Thin_LOH
chr15-63305384-63307136	APH1B	4.89096e-11	1.24725	0.299	0.109	1.86896e-05	Des_Thin_LOH
chr19-43668167-43669184	PLAUR	5.21573e-11	0.76087	0.629	0.323	1.99306e-05	Des_Thin_LOH
chr3-197520451-197521641	BDH1	5.34124e-11	1.05126	0.399	0.163	2.04102e-05	Des_Thin_LOH
chr12-122029699-122030919	BCL7A	5.5882e-11	1.34735	0.271	0.09	2.13539e-05	Des_Thin_LOH
chr19-45443023-45445374	ERCC1	5.60334e-11	0.866076	0.522	0.247	2.14118e-05	Des_Thin_LOH
chr2-234980919-234981955	SH3BP4	5.72104e-11	1.16706	0.344	0.129	2.18615e-05	Des_Thin_LOH
chr17-41800192-41802306	P3H4	5.74096e-11	0.829972	0.536	0.266	2.19377e-05	Des_Thin_LOH
chr14-34059804-34060801	EGLN3-AS1	5.8122e-11	1.0614	0.399	0.159	2.22099e-05	Des_Thin_LOH
chr22-17653827-17654876	BCL2L13	5.87378e-11	1.37812	0.268	0.084	2.24452e-05	Des_Thin_LOH
chr19-38387291-38388429	GGN	6.01917e-11	1.04785	0.402	0.165	2.30008e-05	Des_Thin_LOH
chr7-503294-504240	PDGFA	6.1113e-11	1.03313	0.392	0.167	2.33528e-05	Des_Thin_LOH
chr20-12774788-12775809	LOC105372535	6.19408e-11	1.37491	0.251	0.084	2.36691e-05	Des_Thin_LOH
chr8-19013368-19014288	PSD3	6.24287e-11	0.982209	0.426	0.189	2.38556e-05	Des_Thin_LOH
chr10-12605353-12606337	MIR4480	6.34396e-11	1.26064	0.299	0.106	2.42419e-05	Des_Thin_LOH
chr1-85628720-85629889	CCN1	6.34872e-11	1.33724	0.289	0.092	2.426e-05	Des_Thin_LOH
chr11-61816403-61817468	FADS1	6.38497e-11	1.37172	0.261	0.084	2.43986e-05	Des_Thin_LOH
chr21-37208447-37209376	DSCR9	6.5471e-11	1.36104	0.251	0.088	2.50181e-05	Des_Thin_LOH
chr4-100189906-100191004	DDIT4L-AS1	6.55522e-11	1.23463	0.306	0.111	2.50491e-05	Des_Thin_LOH
chr19-46696933-46698090	PRKD2	6.72758e-11	1.30549	0.268	0.095	2.57078e-05	Des_Thin_LOH
chr15-40098397-40099366	BMF	6.89087e-11	1.2305	0.302	0.112	2.63318e-05	Des_Thin_LOH
chr16-54928650-54929670	LOC105371275	7.12081e-11	0.795444	0.577	0.287	2.72104e-05	Des_Thin_LOH
chr12-9647760-9648721	LOC105369728	7.59886e-11	1.04582	0.399	0.164	2.90372e-05	Des_Thin_LOH
chr8-101573953-101575037	GRHL2	7.65454e-11	1.28822	0.285	0.1	2.92499e-05	Des_Thin_LOH
chr17-50533947-50534822	EPN3	7.71948e-11	1.25942	0.309	0.106	2.9498e-05	Des_Thin_LOH
chr1-166975116-166976153	ILDR2	7.8373e-11	1.23562	0.296	0.11	2.99483e-05	Des_Thin_LOH
chr11-3475862-3477705	LOC105376526	7.91822e-11	1.38964	0.268	0.083	3.02575e-05	Des_Thin_LOH
chr1-25770863-25771993	MAN1C1	7.95132e-11	1.25327	0.296	0.107	3.0384e-05	Des_Thin_LOH
chr16-73047516-73048653	ZFHX3	8.64185e-11	1.11388	0.375	0.141	3.30227e-05	Des_Thin_LOH
chr13-32030904-32031928	FRY-AS1	8.69925e-11	1.23777	0.296	0.11	3.3242e-05	Des_Thin_LOH
chr17-72420790-72421894	LINC00673	8.9742e-11	1.33855	0.261	0.09	3.42927e-05	Des_Thin_LOH
chr9-83062587-83063609	LOC112268037	9.19345e-11	1.07641	0.378	0.152	3.51305e-05	Des_Thin_LOH
chr19-55486093-55488599	SSC5D	9.63171e-11	1.32746	0.261	0.092	3.68052e-05	Des_Thin_LOH
chr1-228734882-228736937	RHOU	9.81062e-11	0.994979	0.443	0.18	3.74888e-05	Des_Thin_LOH
chr16-558222-559438	PRR35	9.84806e-11	1.2195	0.306	0.112	3.76319e-05	Des_Thin_LOH
chr10-72319239-72320276	DNAJB12	9.89309e-11	1.01202	0.416	0.174	3.7804e-05	Des_Thin_LOH
chr2-231665899-231667410	PTMA	1.02022e-10	0.978337	0.436	0.187	3.8985e-05	Des_Thin_LOH
chr12-62724626-62725896	PPM1H	1.02174e-10	1.34682	0.254	0.088	3.90434e-05	Des_Thin_LOH
chr14-104971523-104974579	AHNAK2	1.06475e-10	1.26189	0.309	0.107	4.06867e-05	Des_Thin_LOH
chr1-153742080-153743215	INTS3	1.08782e-10	1.09501	0.354	0.144	4.15683e-05	Des_Thin_LOH
chr16-85612694-85615739	GSE1	1.09454e-10	0.827803	0.564	0.263	4.18251e-05	Des_Thin_LOH
chr13-112890786-112892061	MCF2L	1.16069e-10	1.34698	0.258	0.087	4.43527e-05	Des_Thin_LOH
chr3-39140949-39142503	TTC21A	1.19032e-10	1.04102	0.409	0.164	4.54852e-05	Des_Thin_LOH
chr3-134325278-134327590	LINC02004	1.19741e-10	1.19183	0.32	0.118	4.57561e-05	Des_Thin_LOH
chr17-7262184-7263056	CLDN7	1.20137e-10	1.09075	0.378	0.147	4.59075e-05	Des_Thin_LOH
chr11-45180174-45181337	PRDM11	1.20413e-10	1.05865	0.385	0.156	4.6013e-05	Des_Thin_LOH
chr7-114085438-114086578	FOXP2	1.24908e-10	0.97418	0.447	0.187	4.77304e-05	Des_Thin_LOH
chr12-52948453-52949463	KRT18	1.26143e-10	0.960159	0.433	0.191	4.82025e-05	Des_Thin_LOH
chr17-44137693-44138952	HROB	1.26556e-10	1.34852	0.254	0.088	4.83601e-05	Des_Thin_LOH
chr7-139660466-139661520	HIPK2	1.26935e-10	1.19847	0.299	0.115	4.85051e-05	Des_Thin_LOH
chr12-119178096-119179250	HSPB8	1.29699e-10	0.988859	0.436	0.181	4.95611e-05	Des_Thin_LOH
chr9-128249985-128251918	DNM1	1.29757e-10	1.24349	0.299	0.106	4.95835e-05	Des_Thin_LOH
chr1-21621786-21624243	RAP1GAP	1.30874e-10	1.0098	0.392	0.174	5.00101e-05	Des_Thin_LOH
chr8-143738872-143741043	IQANK1	1.3336e-10	1.28197	0.275	0.098	5.09603e-05	Des_Thin_LOH
chr17-65057579-65059216	GNA13	1.36011e-10	1.14712	0.344	0.131	5.19731e-05	Des_Thin_LOH
chr10-58414326-58415318	TFAM	1.38403e-10	1.26144	0.278	0.102	5.28873e-05	Des_Thin_LOH
chr6-128518789-128519785	PTPRK	1.39422e-10	0.985238	0.409	0.182	5.32767e-05	Des_Thin_LOH
chr11-85766321-85768260	SYTL2	1.4037e-10	1.19822	0.333	0.116	5.36389e-05	Des_Thin_LOH
chr15-77083526-77084576	TSPAN3	1.43344e-10	1.021	0.399	0.165	5.47753e-05	Des_Thin_LOH
chr20-5657055-5658093	GPCPD1	1.4349e-10	1.34646	0.265	0.087	5.48309e-05	Des_Thin_LOH
chr9-35517822-35518793	RUSC2	1.43701e-10	1.15134	0.316	0.127	5.49116e-05	Des_Thin_LOH
chr8-94967655-94968657	NDUFAF6	1.46943e-10	1.18558	0.323	0.117	5.61504e-05	Des_Thin_LOH
chr20-51766493-51767893	ATP9A	1.48132e-10	1.07366	0.357	0.148	5.66048e-05	Des_Thin_LOH
chr3-4986521-4987581	BHLHE40-AS1	1.48959e-10	0.93834	0.45	0.202	5.69211e-05	Des_Thin_LOH
chr15-59437604-59438642	FAM81A	1.49305e-10	1.17089	0.33	0.122	5.70531e-05	Des_Thin_LOH
chr6-154343500-154344479	IPCEF1	1.52294e-10	0.90965	0.488	0.211	5.81952e-05	Des_Thin_LOH
chr2-232570539-232571640	EIF4E2	1.57782e-10	1.3504	0.251	0.085	6.02925e-05	Des_Thin_LOH
chr11-61507000-61509973	MIR4488	1.58335e-10	1.21956	0.296	0.109	6.05038e-05	Des_Thin_LOH
chr17-15502447-15503606	CDRT4	1.59699e-10	1.19232	0.326	0.116	6.10249e-05	Des_Thin_LOH
chr9-34072118-34073681	DCAF12	1.60168e-10	1.21781	0.285	0.111	6.12042e-05	Des_Thin_LOH
chr11-61195407-61196608	PGA3	1.62407e-10	1.34904	0.254	0.087	6.20597e-05	Des_Thin_LOH
chr8-630671-631627	ERICH1	1.63706e-10	1.27167	0.282	0.1	6.25561e-05	Des_Thin_LOH
chr1-230381566-230382739	PGBD5	1.64296e-10	1.30951	0.271	0.092	6.27815e-05	Des_Thin_LOH
chr17-50661554-50662590	ABCC3	1.66447e-10	1.2105	0.309	0.112	6.36037e-05	Des_Thin_LOH
chr19-13838880-13841002	MIR23AHG	1.69643e-10	1.23298	0.313	0.11	6.48249e-05	Des_Thin_LOH
chr11-117817308-117818383	DSCAML1	1.72604e-10	0.897028	0.498	0.221	6.59563e-05	Des_Thin_LOH
chr18-3595282-3596280	DLGAP1-AS1	1.7395e-10	1.2134	0.299	0.112	6.64707e-05	Des_Thin_LOH
chr15-73925866-73928764	LOXL1-AS1	1.74218e-10	0.978237	0.436	0.184	6.65729e-05	Des_Thin_LOH
chr1-15800055-15801718	UQCRHL	1.75041e-10	0.928257	0.46	0.206	6.68877e-05	Des_Thin_LOH
chr17-17782974-17784796	RAI1	1.756e-10	1.32337	0.265	0.089	6.71011e-05	Des_Thin_LOH
chr2-38076036-38077466	CYP1B1	1.77114e-10	0.943785	0.46	0.198	6.76796e-05	Des_Thin_LOH
chr21-45329594-45330710	LINC00316	1.77727e-10	1.05257	0.392	0.158	6.79139e-05	Des_Thin_LOH
chr15-99486138-99487098	MEF2A	1.78785e-10	1.35766	0.258	0.084	6.83181e-05	Des_Thin_LOH
chr6-117547531-117548598	DCBLD1	1.80551e-10	1.21273	0.275	0.11	6.8993e-05	Des_Thin_LOH
chr12-3299813-3300787	LOC100128253	1.87959e-10	1.23526	0.289	0.107	7.18239e-05	Des_Thin_LOH
chr15-84734839-84735760	ZNF592	1.8921e-10	1.306	0.265	0.093	7.23017e-05	Des_Thin_LOH
chr2-128347654-128348688	HS6ST1	1.89506e-10	1.05205	0.368	0.154	7.2415e-05	Des_Thin_LOH
chr2-186693625-186694707	FAM171B	1.90329e-10	1.30049	0.268	0.093	7.27295e-05	Des_Thin_LOH
chr15-31215469-31216892	LINC02352	1.91838e-10	1.05002	0.354	0.157	7.33062e-05	Des_Thin_LOH
chr15-66762996-66764046	SMAD6	1.96312e-10	1.32851	0.265	0.089	7.50158e-05	Des_Thin_LOH
chr1-147699916-147700897	ACP6	1.9872e-10	0.955674	0.43	0.191	7.5936e-05	Des_Thin_LOH
chr1-212833324-212834370	SPATA45	2.04397e-10	1.23457	0.299	0.106	7.81053e-05	Des_Thin_LOH
chr10-77513370-77514553	KCNMA1	2.04927e-10	1.27346	0.268	0.098	7.83077e-05	Des_Thin_LOH
chr11-118869904-118871066	CXCR5	2.05958e-10	0.981448	0.426	0.181	7.87017e-05	Des_Thin_LOH
chr11-12696440-12697424	TEAD1	2.06152e-10	1.25684	0.292	0.1	7.87758e-05	Des_Thin_LOH
chr5-43039169-43040879	ANXA2R	2.07717e-10	1.37496	0.258	0.081	7.93739e-05	Des_Thin_LOH
chr16-54193456-54194443	LINC02169	2.10093e-10	1.14443	0.323	0.127	8.02816e-05	Des_Thin_LOH
chr20-25196173-25197093	ENTPD6	2.1205e-10	1.31129	0.258	0.092	8.10295e-05	Des_Thin_LOH
chr16-4322365-4323677	GLIS2-AS1	2.16538e-10	1.14355	0.344	0.127	8.27445e-05	Des_Thin_LOH
chr2-95025324-95026371	MAL	2.2058e-10	1.19929	0.313	0.113	8.4289e-05	Des_Thin_LOH
chr2-95052041-95052993	MAL	2.24432e-10	1.15112	0.326	0.125	8.57612e-05	Des_Thin_LOH
chr19-52934938-52936818	ZNF321P	2.27731e-10	1.34769	0.251	0.085	8.70216e-05	Des_Thin_LOH
chr9-129561563-129562566	LOC105376292	2.28255e-10	1.26944	0.261	0.098	8.72219e-05	Des_Thin_LOH
chr7-23210629-23212275	NUP42	2.28901e-10	1.21944	0.289	0.108	8.74688e-05	Des_Thin_LOH
chr11-66855916-66857871	PC	2.46809e-10	0.931513	0.464	0.199	9.43118e-05	Des_Thin_LOH
chr16-85350416-85351660	GSE1	2.47677e-10	1.13763	0.313	0.126	9.46435e-05	Des_Thin_LOH
chr6-158853003-158854029	OSTCP1	2.48544e-10	1.33144	0.258	0.088	9.49748e-05	Des_Thin_LOH
chr11-65557471-65558937	LTBP3	2.51296e-10	0.976578	0.399	0.179	9.60266e-05	Des_Thin_LOH
chr21-44845589-44847377	PTTG1IP	2.53359e-10	1.41416	0.258	0.074	9.68147e-05	Des_Thin_LOH
chrX-154485949-154487347	UBL4A	2.53993e-10	1.27639	0.265	0.096	9.70569e-05	Des_Thin_LOH
chr2-118185834-118186819	THORLNC	2.59272e-10	1.23284	0.299	0.105	9.90744e-05	Des_Thin_LOH
chr5-16845841-16846816	MYO10	2.6564e-10	1.25683	0.278	0.101	0.000101508	Des_Thin_LOH
chr1-27526647-27529655	LOC105376892	2.65886e-10	0.870532	0.505	0.232	0.000101602	Des_Thin_LOH
chr15-87477522-87478489	LOC105370956	2.73821e-10	1.22886	0.292	0.106	0.000104634	Des_Thin_LOH
chr17-45127018-45128736	PLCD3	2.74842e-10	1.35582	0.254	0.083	0.000105024	Des_Thin_LOH
chr17-41972589-41973608	CNP	2.74882e-10	0.96555	0.443	0.184	0.000105039	Des_Thin_LOH
chr3-138114836-138115790	DZIP1L	2.78771e-10	0.913004	0.45	0.207	0.000106525	Des_Thin_LOH
chr11-12043821-12045151	LINC02547	2.91957e-10	1.20889	0.302	0.11	0.000111564	Des_Thin_LOH
chr1-109274411-109275518	CELSR2	2.92765e-10	1.15433	0.313	0.123	0.000111873	Des_Thin_LOH
chr17-4482223-4484228	SPNS3	2.92772e-10	1.23995	0.306	0.105	0.000111876	Des_Thin_LOH
chr7-76177712-76179182	SRRM3	2.93256e-10	1.09543	0.326	0.136	0.00011206	Des_Thin_LOH
chr17-72392339-72393445	LINC00673	2.98236e-10	1.23508	0.289	0.103	0.000113963	Des_Thin_LOH
chr12-212741-213842	SLC6A12	3.01877e-10	0.888701	0.485	0.221	0.000115355	Des_Thin_LOH
chr7-6019233-6020533	SNORA80D	3.12937e-10	1.33266	0.254	0.085	0.000119581	Des_Thin_LOH
chr3-127035372-127036573	PLXNA1	3.13232e-10	1.19126	0.289	0.113	0.000119694	Des_Thin_LOH
chr14-68937472-68939245	ACTN1	3.14644e-10	1.11884	0.337	0.131	0.000120233	Des_Thin_LOH
chr14-69657735-69659483	SUSD6	3.16023e-10	1.1662	0.296	0.118	0.00012076	Des_Thin_LOH
chr19-40231178-40232357	AKT2	3.18233e-10	1.26228	0.275	0.097	0.000121605	Des_Thin_LOH
chr11-536732-538922	LRRC56	3.22802e-10	1.18979	0.302	0.114	0.000123351	Des_Thin_LOH
chr8-27611058-27612186	CLU	3.27817e-10	1.18347	0.323	0.116	0.000125267	Des_Thin_LOH
chr19-48583863-48584848	SULT2B1	3.40525e-10	1.17325	0.333	0.116	0.000130123	Des_Thin_LOH
chr2-20495693-20496886	LOC107985856	3.40625e-10	1.26297	0.265	0.097	0.000130161	Des_Thin_LOH
chr11-104163722-104164822	PDGFD	3.41305e-10	1.29381	0.261	0.092	0.000130421	Des_Thin_LOH
chr3-72255752-72256766	LINC00877	3.47248e-10	1.26203	0.285	0.098	0.000132692	Des_Thin_LOH
chr6-818014-820042	LOC105374873	3.47286e-10	1.21249	0.302	0.107	0.000132707	Des_Thin_LOH
chr1-2480443-2481730	PLCH2	3.51951e-10	1.1637	0.323	0.119	0.000134489	Des_Thin_LOH
chr13-44300707-44302018	SERP2	3.56302e-10	1.10553	0.351	0.136	0.000136152	Des_Thin_LOH
chr17-7183711-7184986	ASGR1	3.62692e-10	1.17559	0.299	0.114	0.000138594	Des_Thin_LOH
chr17-1485513-1488779	MYO1C	3.6956e-10	0.832932	0.502	0.248	0.000141218	Des_Thin_LOH
chr6-158025875-158027168	SYNJ2	3.80498e-10	1.19489	0.309	0.113	0.000145398	Des_Thin_LOH
chr19-46413149-46414168	CCDC8	3.81688e-10	1.05313	0.392	0.148	0.000145852	Des_Thin_LOH
chr4-183987440-183988509	STOX2	3.89189e-10	1.29681	0.265	0.091	0.000148719	Des_Thin_LOH
chr19-53878927-53880087	PRKCG	4.04324e-10	1.26308	0.292	0.097	0.000154502	Des_Thin_LOH
chr5-134436480-134437540	LOC102546229	4.07176e-10	1.29943	0.268	0.091	0.000155592	Des_Thin_LOH
chr5-71661926-71663094	MCCC2	4.17961e-10	1.30723	0.265	0.089	0.000159713	Des_Thin_LOH
chr4-116925582-116927454	LOC107986306	4.19e-10	1.1791	0.316	0.113	0.00016011	Des_Thin_LOH
chr8-28183461-28184445	ELP3	4.21008e-10	1.14906	0.32	0.121	0.000160878	Des_Thin_LOH
chr17-78197994-78200081	AFMID	4.25702e-10	1.30975	0.258	0.088	0.000162672	Des_Thin_LOH
chr11-10842483-10843702	LOC105376547	4.28161e-10	1.25897	0.268	0.096	0.000163611	Des_Thin_LOH
chr10-125064281-125065483	MIR4296	4.40385e-10	1.24157	0.275	0.101	0.000168282	Des_Thin_LOH
chr13-98484330-98485317	STK24	4.55844e-10	1.0242	0.375	0.159	0.00017419	Des_Thin_LOH
chr1-206908948-206910091	FCMR	4.5896e-10	1.00953	0.399	0.163	0.00017538	Des_Thin_LOH
chr7-2168515-2169534	MAD1L1	4.72318e-10	1.02839	0.385	0.156	0.000180484	Des_Thin_LOH
chr16-30521843-30522857	ITGAL	4.7255e-10	1.11372	0.337	0.129	0.000180573	Des_Thin_LOH
chr9-97876718-97878072	FOXE1	4.76017e-10	1.27101	0.254	0.094	0.000181898	Des_Thin_LOH
chr8-66126467-66127478	TRIM55	4.8887e-10	1.13456	0.309	0.123	0.000186809	Des_Thin_LOH
chr2-231613775-231614785	TEX44	4.92705e-10	0.885775	0.488	0.216	0.000188275	Des_Thin_LOH
chr16-4944476-4945466	PPL	4.9716e-10	1.04719	0.381	0.151	0.000189977	Des_Thin_LOH
chr1-10736616-10737677	CASZ1	5.04232e-10	1.11689	0.351	0.13	0.000192679	Des_Thin_LOH
chr4-25376677-25377696	ANAPC4	5.04278e-10	0.791824	0.536	0.267	0.000192697	Des_Thin_LOH
chr11-129815468-129816497	TMEM45B	5.10477e-10	1.13095	0.326	0.125	0.000195066	Des_Thin_LOH
chr2-64649365-64650155	SERTAD2	5.10681e-10	1.21804	0.292	0.105	0.000195144	Des_Thin_LOH
chr2-113212230-113213207	PAX8-AS1	5.33617e-10	1.08585	0.33	0.138	0.000203908	Des_Thin_LOH
chr3-11600233-11601180	VGLL4	5.34205e-10	1.06821	0.357	0.142	0.000204133	Des_Thin_LOH
chr1-21324221-21325210	ECE1	5.50493e-10	1.26013	0.268	0.097	0.000210357	Des_Thin_LOH
chr3-50226860-50228228	MIR5787	5.54013e-10	0.747031	0.588	0.297	0.000211702	Des_Thin_LOH
chr14-103140275-103141587	TNFAIP2	5.7196e-10	1.36994	0.261	0.078	0.00021856	Des_Thin_LOH
chr9-81587935-81588992	TLE1	5.76297e-10	1.09955	0.357	0.133	0.000220218	Des_Thin_LOH
chr19-38004251-38005498	SIPA1L3	5.80856e-10	1.30704	0.265	0.088	0.000221959	Des_Thin_LOH
chr19-943866-945682	ARID3A	5.83709e-10	1.25156	0.258	0.097	0.00022305	Des_Thin_LOH
chr21-38326722-38327770	LINC01423	5.88906e-10	1.25482	0.265	0.097	0.000225036	Des_Thin_LOH
chr12-6363063-6364561	SCNN1A	5.9736e-10	1.05638	0.347	0.145	0.000228266	Des_Thin_LOH
chr1-42739743-42740816	CLDN19	6.14587e-10	1.18817	0.285	0.109	0.000234849	Des_Thin_LOH
chr15-69393536-69395436	KIF23-AS1	6.18137e-10	1.18371	0.289	0.112	0.000236206	Des_Thin_LOH
chr15-100721517-100722697	LOC105371024	6.2459e-10	1.30907	0.251	0.088	0.000238671	Des_Thin_LOH
chr15-67109227-67110198	SMAD3	6.31903e-10	1.1469	0.313	0.12	0.000241466	Des_Thin_LOH
chr3-173397400-173398379	NLGN1	6.33413e-10	1.15918	0.306	0.117	0.000242043	Des_Thin_LOH
chr2-241609832-241610952	THAP4	6.62729e-10	1.03863	0.368	0.149	0.000253245	Des_Thin_LOH
chr1-17501715-17503190	ARHGEF10L	6.82939e-10	1.14274	0.313	0.119	0.000260968	Des_Thin_LOH
chr1-205477328-205478582	BLACAT1	6.97027e-10	1.33741	0.251	0.083	0.000266352	Des_Thin_LOH
chr1-227946134-227947253	WNT9A	7.07826e-10	1.14673	0.313	0.119	0.000270478	Des_Thin_LOH
chr14-68137457-68138586	LOC105370546	7.18853e-10	1.07509	0.354	0.138	0.000274692	Des_Thin_LOH
chr1-210291986-210293975	HHAT	7.38466e-10	1.1617	0.296	0.116	0.000282186	Des_Thin_LOH
chr13-45847500-45848565	SIAH3	7.5427e-10	1.18219	0.296	0.11	0.000288225	Des_Thin_LOH
chr19-10712392-10713797	QTRT1	7.59853e-10	1.26057	0.265	0.095	0.000290359	Des_Thin_LOH
chr9-126722055-126723010	ZBTB43	7.65494e-10	0.941777	0.46	0.186	0.000292514	Des_Thin_LOH
chr20-2692075-2694387	EBF4	7.66938e-10	1.29861	0.268	0.088	0.000293066	Des_Thin_LOH
chr20-62365772-62366838	LAMA5	7.73876e-10	1.21125	0.282	0.105	0.000295717	Des_Thin_LOH
chr9-136757709-136759032	LCN8	7.80517e-10	1.30654	0.251	0.085	0.000298255	Des_Thin_LOH
chr15-43122707-43123655	TMEM62	7.81624e-10	1.25721	0.265	0.095	0.000298678	Des_Thin_LOH
chr15-69536830-69537782	DRAIC	7.95716e-10	1.23001	0.275	0.099	0.000304063	Des_Thin_LOH
chr14-69086808-69087749	DCAF5	7.97462e-10	1.2713	0.258	0.092	0.00030473	Des_Thin_LOH
chr4-146945450-146946390	TTC29	8.02851e-10	0.928348	0.409	0.188	0.000306789	Des_Thin_LOH
chr7-87059206-87060219	ELAPOR2	8.13828e-10	1.10535	0.32	0.128	0.000310984	Des_Thin_LOH
chr21-41777808-41778740	RIPK4	8.15748e-10	1.15575	0.323	0.116	0.000311718	Des_Thin_LOH
chr11-67613632-67617601	DOC2GP	8.25886e-10	1.23835	0.282	0.099	0.000315592	Des_Thin_LOH
chr6-33276695-33277918	B3GALT4	8.28588e-10	1.18658	0.289	0.109	0.000316624	Des_Thin_LOH
chr3-72306686-72308117	LOC105377158	8.38183e-10	1.23018	0.296	0.1	0.000320291	Des_Thin_LOH
chr15-42154126-42155136	PLA2G4F	8.48108e-10	1.07503	0.351	0.137	0.000324083	Des_Thin_LOH
chr12-50110062-50111385	COX14	8.54116e-10	0.885009	0.443	0.215	0.000326379	Des_Thin_LOH
chr6-156752308-156753320	ARID1B	8.56105e-10	1.21212	0.271	0.102	0.000327139	Des_Thin_LOH
chr17-50055532-50056385	PICART1	8.93617e-10	0.967637	0.392	0.176	0.000341473	Des_Thin_LOH
chr14-29905960-29907108	PRKD1	9.34232e-10	1.11765	0.32	0.124	0.000356993	Des_Thin_LOH
chr6-31680581-31681696	LY6G5C	9.60899e-10	0.93161	0.409	0.188	0.000367184	Des_Thin_LOH
chr1-228275402-228276904	OBSCN	9.71001e-10	1.1389	0.313	0.118	0.000371044	Des_Thin_LOH
chr6-43779596-43780976	VEGFA	9.86676e-10	1.20915	0.282	0.102	0.000377033	Des_Thin_LOH
chr19-3409064-3410245	NFIC	9.97023e-10	1.26721	0.258	0.092	0.000380987	Des_Thin_LOH
chr1-8903136-8904746	ENO1	1.01153e-09	1.17423	0.296	0.111	0.000386531	Des_Thin_LOH
chr12-51850625-51851962	FIGNL2	1.01291e-09	1.28848	0.265	0.088	0.000387059	Des_Thin_LOH
chr8-144869237-144870312	COMMD5	1.03853e-09	0.986584	0.395	0.164	0.000396848	Des_Thin_LOH
chr21-38271881-38272828	KCNJ15	1.04706e-09	1.21448	0.265	0.102	0.000400106	Des_Thin_LOH
chr16-88769393-88771529	PIEZO1	1.09217e-09	0.866456	0.464	0.218	0.000417347	Des_Thin_LOH
chr7-5426385-5427445	TNRC18	1.09488e-09	1.15178	0.285	0.118	0.00041838	Des_Thin_LOH
chr8-57993989-57995312	FAM110B	1.09863e-09	1.05022	0.357	0.143	0.000419813	Des_Thin_LOH
chr9-128211461-128212438	DNM1	1.11106e-09	1.18897	0.289	0.106	0.000424563	Des_Thin_LOH
chr1-223080999-223082151	LOC102724046	1.11665e-09	0.92037	0.412	0.189	0.000426701	Des_Thin_LOH
chr15-75738165-75739237	DNM1P35	1.11786e-09	0.871506	0.464	0.214	0.000427164	Des_Thin_LOH
chr6-144313683-144314885	UTRN	1.17816e-09	1.24993	0.268	0.094	0.000450205	Des_Thin_LOH
chr6-28586843-28587832	ZBED9	1.19077e-09	1.26121	0.258	0.092	0.000455022	Des_Thin_LOH
chr5-178112933-178115177	N4BP3	1.20804e-09	1.11191	0.326	0.125	0.000461622	Des_Thin_LOH
chr7-142375607-142376660	PRSS59P	1.21992e-09	0.895549	0.46	0.202	0.000466163	Des_Thin_LOH
chr5-40679000-40680095	PTGER4	1.23233e-09	0.793616	0.529	0.26	0.000470905	Des_Thin_LOH
chr10-13708366-13709408	FRMD4A	1.25309e-09	1.17023	0.292	0.11	0.000478838	Des_Thin_LOH
chr19-55075334-55076847	EPS8L1	1.27326e-09	1.14956	0.309	0.115	0.000486545	Des_Thin_LOH
chr16-11635903-11637454	LITAF	1.28267e-09	1.16583	0.296	0.11	0.000490139	Des_Thin_LOH
chr17-48601281-48602183	HOXB-AS3	1.31586e-09	1.16738	0.278	0.111	0.000502824	Des_Thin_LOH
chr8-124653728-124654782	MTSS1	1.33458e-09	1.03817	0.354	0.146	0.000509977	Des_Thin_LOH
chr5-123874379-123876331	CSNK1G3	1.3499e-09	1.11285	0.302	0.123	0.000515831	Des_Thin_LOH
chr17-48026161-48027237	COPZ2	1.38178e-09	1.02906	0.347	0.148	0.000528012	Des_Thin_LOH
chr7-128937441-128938431	IRF5	1.39938e-09	1.06318	0.316	0.137	0.000534736	Des_Thin_LOH
chr4-182916958-182918231	DCTD	1.40754e-09	1.03824	0.351	0.146	0.000537856	Des_Thin_LOH
chr6-158086292-158087312	SYNJ2	1.41681e-09	1.03868	0.337	0.146	0.000541398	Des_Thin_LOH
chr15-59410037-59411249	FAM81A	1.41853e-09	1.27103	0.254	0.089	0.000542056	Des_Thin_LOH
chr14-103896323-103897890	LOC105370690	1.42878e-09	0.894056	0.45	0.2	0.000545972	Des_Thin_LOH
chr10-96673348-96674328	PIK3AP1	1.4459e-09	1.2567	0.261	0.092	0.000552513	Des_Thin_LOH
chr8-32547669-32549590	NRG1	1.45891e-09	0.772675	0.54	0.27	0.000557487	Des_Thin_LOH
chr20-37345428-37346678	SRC	1.46458e-09	1.15454	0.296	0.113	0.000559654	Des_Thin_LOH
chr5-173719168-173720356	LOC107984118	1.50947e-09	1.12523	0.306	0.118	0.000576806	Des_Thin_LOH
chr2-27441647-27442907	KRTCAP3	1.52309e-09	1.24606	0.261	0.094	0.000582011	Des_Thin_LOH
chr1-51328988-51331907	TTC39A-AS1	1.53324e-09	1.08303	0.309	0.133	0.000585889	Des_Thin_LOH
chr9-69324589-69325923	FAM189A2	1.53622e-09	1.1029	0.313	0.126	0.000587027	Des_Thin_LOH
chr2-219249130-219250121	TUBA4A	1.53666e-09	0.80068	0.512	0.25	0.000587198	Des_Thin_LOH
chr12-124730227-124731214	SCARB1	1.58734e-09	1.24828	0.265	0.094	0.000606564	Des_Thin_LOH
chr11-118606979-118609179	PHLDB1	1.59545e-09	1.01638	0.371	0.152	0.00060966	Des_Thin_LOH
chr14-95265135-95266132	CLMN	1.60135e-09	1.1826	0.285	0.107	0.000611918	Des_Thin_LOH
chr22-49928657-49932445	CRELD2	1.60664e-09	0.995341	0.364	0.159	0.000613938	Des_Thin_LOH
chr20-36092038-36093083	EPB41L1	1.61668e-09	1.24554	0.268	0.094	0.000617773	Des_Thin_LOH
chr10-61662301-61663438	CABCOCO1	1.62476e-09	1.30349	0.254	0.083	0.000620862	Des_Thin_LOH
chr10-132546482-132547583	INPP5A	1.63379e-09	1.15953	0.289	0.111	0.000624312	Des_Thin_LOH
chr2-217964290-217965324	TNS1-AS1	1.6426e-09	0.881358	0.46	0.206	0.000627677	Des_Thin_LOH
chr14-99573774-99575752	CCDC85C	1.66426e-09	0.884921	0.45	0.205	0.000635957	Des_Thin_LOH
chr7-114921554-114922686	MDFIC	1.67967e-09	1.01798	0.351	0.151	0.000641842	Des_Thin_LOH
chr17-42422761-42423789	CAVIN1	1.7012e-09	1.00465	0.381	0.155	0.000650072	Des_Thin_LOH
chr5-172849699-172850833	ERGIC1	1.72492e-09	1.06031	0.337	0.137	0.000659135	Des_Thin_LOH
chr12-8038399-8039414	FOXJ2	1.73345e-09	1.25196	0.261	0.092	0.000662393	Des_Thin_LOH
chr9-129432421-129433377	LOC105376291	1.73648e-09	0.626748	0.684	0.385	0.000663553	Des_Thin_LOH
chr1-202106994-202107913	GPR37L1	1.74403e-09	1.04043	0.361	0.143	0.000666438	Des_Thin_LOH
chr12-122834029-122836984	HIP1R	1.83314e-09	0.902207	0.454	0.198	0.000700489	Des_Thin_LOH
chr8-80577957-80578978	ZNF704	1.85562e-09	0.974296	0.375	0.165	0.000709079	Des_Thin_LOH
chr7-99373862-99376712	ARPC1B	1.87267e-09	0.893417	0.433	0.199	0.000715594	Des_Thin_LOH
chr12-117968742-117969760	KSR2	1.89054e-09	1.03414	0.347	0.145	0.000722421	Des_Thin_LOH
chr11-67558036-67559119	GSTP1	1.91091e-09	0.986562	0.375	0.161	0.000730205	Des_Thin_LOH
chr8-142613559-142616279	ARC	1.9184e-09	1.10427	0.313	0.126	0.00073307	Des_Thin_LOH
chr2-113156914-113157942	PSD4	1.93727e-09	1.22389	0.261	0.097	0.000740281	Des_Thin_LOH
chr9-127122330-127123398	ANGPTL2	1.94871e-09	0.990194	0.392	0.16	0.00074465	Des_Thin_LOH
chr9-97803102-97804482	PTCSC2	1.97837e-09	1.01336	0.357	0.15	0.000755986	Des_Thin_LOH
chr11-130159405-130160417	ST14	1.99893e-09	1.08225	0.337	0.13	0.000763841	Des_Thin_LOH
chr2-104861872-104862892	POU3F3	2.08899e-09	1.01049	0.347	0.152	0.000798257	Des_Thin_LOH
chr13-112669830-112670962	ATP11A	2.10084e-09	1.21733	0.265	0.097	0.000802783	Des_Thin_LOH
chr5-56638052-56638934	C5orf67	2.11658e-09	1.18681	0.299	0.105	0.000808799	Des_Thin_LOH
chr8-141277888-141280439	LOC105375787	2.12102e-09	1.19527	0.282	0.103	0.000810494	Des_Thin_LOH
chr7-151631819-151632868	PRKAG2	2.14089e-09	0.816813	0.485	0.236	0.000818088	Des_Thin_LOH
chr17-57624039-57625118	MSI2	2.15166e-09	1.1613	0.268	0.109	0.000822202	Des_Thin_LOH
chr8-138581946-138583172	COL22A1	2.23232e-09	1.09501	0.313	0.124	0.000853025	Des_Thin_LOH
chr8-125658458-125660101	LOC105375746	2.2401e-09	1.21934	0.275	0.098	0.000855997	Des_Thin_LOH
chr15-64506904-64508137	ZNF609	2.24621e-09	1.11735	0.306	0.119	0.000858333	Des_Thin_LOH
chr10-6200288-6201966	PFKFB3	2.37111e-09	1.25158	0.261	0.092	0.00090606	Des_Thin_LOH
chr15-73935827-73936938	LOXL1-AS1	2.37946e-09	1.16419	0.282	0.107	0.000909252	Des_Thin_LOH
chr6-1604047-1605153	FOXCUT	2.46062e-09	1.19199	0.275	0.101	0.000940263	Des_Thin_LOH
chr13-51764003-51765232	DHRS12	2.50616e-09	1.25012	0.251	0.092	0.000957666	Des_Thin_LOH
chr3-58048941-58049953	FLNB	2.51637e-09	1.03551	0.347	0.143	0.000961568	Des_Thin_LOH
chr1-64744409-64745487	RAVER2	2.54992e-09	0.94448	0.405	0.174	0.00097439	Des_Thin_LOH
chr7-22082696-22083621	RAPGEF5	2.57711e-09	0.907661	0.402	0.189	0.000984777	Des_Thin_LOH
chr12-51847980-51849852	FIGNL2-DT	2.67723e-09	0.959093	0.385	0.168	0.00102304	Des_Thin_LOH
chr7-98283878-98285127	BRI3	2.7176e-09	1.01475	0.357	0.149	0.00103846	Des_Thin_LOH
chr6-29907451-29909312	HCG4B	2.71798e-09	1.2422	0.271	0.092	0.00103861	Des_Thin_LOH
chr6-111552018-111552956	TRAF3IP2-AS1	2.81123e-09	1.01181	0.364	0.149	0.00107424	Des_Thin_LOH
chr22-45995980-45998206	LOC730668	2.81249e-09	1.2025	0.268	0.102	0.00107472	Des_Thin_LOH
chr16-3158280-3159402	CASP16P	2.85545e-09	1.01053	0.354	0.15	0.00109114	Des_Thin_LOH
chr6-157530867-157532065	MIR3692	2.85758e-09	1.20027	0.289	0.099	0.00109195	Des_Thin_LOH
chr2-70524036-70525214	TGFA	2.8583e-09	1.14812	0.299	0.111	0.00109223	Des_Thin_LOH
chr12-51830953-51832440	FIGNL2-DT	2.87065e-09	1.1958	0.254	0.101	0.00109695	Des_Thin_LOH
chr5-172837129-172838450	ERGIC1	2.9345e-09	1.23624	0.251	0.092	0.00112135	Des_Thin_LOH
chr1-56516461-56517504	PLPP3	2.95287e-09	1.15338	0.292	0.11	0.00112837	Des_Thin_LOH
chr3-197002549-197003732	MELTF-AS1	3.03385e-09	0.939299	0.392	0.174	0.00115931	Des_Thin_LOH
chr12-49279411-49280382	TUBA1C	3.04055e-09	1.1902	0.275	0.102	0.00116187	Des_Thin_LOH
chr6-31945352-31946375	CFB	3.04492e-09	0.963971	0.364	0.165	0.00116354	Des_Thin_LOH
chr6-36998890-36999966	FGD2	3.06626e-09	1.10906	0.316	0.12	0.00117169	Des_Thin_LOH
chr2-31049900-31051011	GALNT14	3.12258e-09	1.08588	0.313	0.125	0.00119322	Des_Thin_LOH
chr11-75582858-75584851	LOC105369391	3.12839e-09	1.03896	0.347	0.142	0.00119544	Des_Thin_LOH
chr17-34251915-34253071	CCL2	3.1641e-09	1.20313	0.282	0.098	0.00120908	Des_Thin_LOH
chr17-41650903-41652232	KRT42P	3.23721e-09	1.1414	0.313	0.111	0.00123702	Des_Thin_LOH
chr1-47947855-47948847	TRABD2B	3.24542e-09	1.25872	0.254	0.087	0.00124016	Des_Thin_LOH
chr14-76953167-76954271	LINC01629	3.26388e-09	1.20311	0.254	0.098	0.00124721	Des_Thin_LOH
chr14-36105113-36106267	LINC00609	3.2659e-09	1.11603	0.309	0.117	0.00124798	Des_Thin_LOH
chr3-119579239-119580283	ADPRH	3.27829e-09	0.932635	0.381	0.177	0.00125272	Des_Thin_LOH
chr19-45455352-45456453	ERCC1	3.33668e-09	0.950814	0.385	0.17	0.00127503	Des_Thin_LOH
chr1-234862631-234863773	LOC107985365	3.43505e-09	1.20381	0.285	0.099	0.00131262	Des_Thin_LOH
chr8-25184165-25185184	DOCK5	3.44734e-09	0.960189	0.371	0.165	0.00131731	Des_Thin_LOH
chr7-23205644-23206696	NUP42	3.45567e-09	1.23969	0.251	0.092	0.0013205	Des_Thin_LOH
chr11-61529245-61530378	SYT7	3.49963e-09	0.983111	0.357	0.156	0.0013373	Des_Thin_LOH
chr21-39022874-39023904	LOC107985484	3.55336e-09	0.857741	0.45	0.211	0.00135783	Des_Thin_LOH
chr4-72567549-72568595	ADAMTS3	3.56506e-09	1.1633	0.275	0.107	0.0013623	Des_Thin_LOH
chr4-3387628-3389640	RGS12	3.56985e-09	0.983271	0.381	0.158	0.00136413	Des_Thin_LOH
chr17-78359715-78361451	SOCS3-DT	3.58671e-09	0.807701	0.526	0.24	0.00137057	Des_Thin_LOH
chr3-50264321-50265553	SEMA3B-AS1	3.66369e-09	0.753712	0.543	0.271	0.00139999	Des_Thin_LOH
chr10-30423036-30424169	MAP3K8	3.71787e-09	1.15554	0.282	0.107	0.00142069	Des_Thin_LOH
chr6-163945459-163946473	LOC107986666	3.73081e-09	1.09323	0.299	0.122	0.00142564	Des_Thin_LOH
chr3-10191082-10192616	IRAK2	3.73807e-09	1.08774	0.302	0.126	0.00142841	Des_Thin_LOH
chr22-39291962-39293332	RPL3	3.76152e-09	0.971231	0.371	0.161	0.00143737	Des_Thin_LOH
chr1-22141762-22143854	LOC105376845	3.76515e-09	1.14077	0.299	0.111	0.00143876	Des_Thin_LOH
chr11-63613075-63615020	PLAAT3	3.78894e-09	0.962603	0.375	0.164	0.00144785	Des_Thin_LOH
chr12-26121936-26123673	LOC105369705	3.82964e-09	1.30724	0.254	0.08	0.0014634	Des_Thin_LOH
chr19-18503944-18504985	ELL	3.85455e-09	0.979426	0.371	0.157	0.00147292	Des_Thin_LOH
chr11-67543800-67545928	CABP2	3.8915e-09	1.03025	0.347	0.141	0.00148704	Des_Thin_LOH
chr6-27132210-27133582	H2AC11	3.93052e-09	1.20842	0.268	0.097	0.00150195	Des_Thin_LOH
chr1-21638460-21639502	RAP1GAP	3.99049e-09	0.968497	0.409	0.163	0.00152487	Des_Thin_LOH
chr8-125641160-125642278	LOC105375746	4.14704e-09	0.855705	0.454	0.21	0.00158469	Des_Thin_LOH
chr11-2268192-2270722	ASCL2	4.18707e-09	1.25975	0.254	0.087	0.00159998	Des_Thin_LOH
chr2-238169358-238170507	ILKAP	4.20702e-09	1.26772	0.254	0.086	0.00160761	Des_Thin_LOH
chr1-58784993-58786171	LINC01135	4.21074e-09	0.960383	0.395	0.165	0.00160903	Des_Thin_LOH
chr10-32980139-32981355	ITGB1-DT	4.22366e-09	1.12504	0.292	0.114	0.00161397	Des_Thin_LOH
chr11-116193297-116194497	LINC02703	4.25281e-09	0.912861	0.419	0.184	0.00162511	Des_Thin_LOH
chr2-95007598-95008718	MAL	4.28872e-09	1.1474	0.285	0.109	0.00163883	Des_Thin_LOH
chr2-209423497-209424499	MAP2	4.43652e-09	0.833379	0.443	0.22	0.0016953	Des_Thin_LOH
chr9-127545016-127546178	NIBAN2	4.59416e-09	0.910125	0.405	0.183	0.00175554	Des_Thin_LOH
chr5-150503404-150504682	NDST1	4.60568e-09	1.15118	0.278	0.107	0.00175994	Des_Thin_LOH
chr11-7596885-7598284	PPFIBP2	4.7085e-09	1.00623	0.351	0.147	0.00179924	Des_Thin_LOH
chr17-19316878-19317866	EPN2	4.72865e-09	0.802144	0.485	0.238	0.00180694	Des_Thin_LOH
chr17-62702767-62704973	LOC105371855	4.72897e-09	0.922457	0.388	0.18	0.00180706	Des_Thin_LOH
chr17-57518889-57519853	LOC101927557	4.73238e-09	1.04543	0.33	0.135	0.00180836	Des_Thin_LOH
chr11-67373624-67374865	CLCF1	4.77063e-09	0.854573	0.464	0.21	0.00182298	Des_Thin_LOH
chr1-31394383-31395484	SERINC2	4.78845e-09	1.08524	0.296	0.123	0.00182979	Des_Thin_LOH
chr2-207810375-207812589	FZD5	4.80004e-09	1.21719	0.258	0.095	0.00183422	Des_Thin_LOH
chr16-71288975-71289940	CMTR2	4.85247e-09	0.837237	0.478	0.216	0.00185425	Des_Thin_LOH
chr17-15651208-15652269	CDRT1	4.93362e-09	1.04554	0.347	0.135	0.00188526	Des_Thin_LOH
chr20-36453820-36455943	DLGAP4	4.98142e-09	1.1993	0.258	0.096	0.00190353	Des_Thin_LOH
chr2-25311829-25312881	MIR1301	4.9856e-09	1.04816	0.347	0.133	0.00190512	Des_Thin_LOH
chr1-153626804-153627959	S100A1	4.98711e-09	0.957337	0.385	0.164	0.0019057	Des_Thin_LOH
chr1-3530845-3532108	MEGF6	5.12291e-09	0.904907	0.399	0.184	0.00195759	Des_Thin_LOH
chr12-114683933-114685079	TBX3	5.14961e-09	0.923313	0.416	0.18	0.00196779	Des_Thin_LOH
chr8-21846251-21847496	GFRA2	5.18345e-09	0.983126	0.351	0.153	0.00198073	Des_Thin_LOH
chr13-43307513-43308558	ENOX1	5.19341e-09	1.0568	0.316	0.129	0.00198453	Des_Thin_LOH
chr14-105092913-105095221	LINC02298	5.21503e-09	1.11335	0.32	0.116	0.00199279	Des_Thin_LOH
chr14-64696166-64697192	PLEKHG3	5.26899e-09	0.987113	0.368	0.151	0.00201341	Des_Thin_LOH
chr1-116311788-116312810	LOC105378920	5.38014e-09	1.10465	0.299	0.118	0.00205589	Des_Thin_LOH
chr19-35766963-35768494	PROSER3	5.42663e-09	1.21099	0.258	0.094	0.00207365	Des_Thin_LOH
chr5-14204663-14205599	TRIO	5.4791e-09	1.16389	0.268	0.103	0.0020937	Des_Thin_LOH
chrX-49184010-49185043	PRICKLE3	5.56346e-09	1.13872	0.299	0.109	0.00212594	Des_Thin_LOH
chr3-194497511-194498602	ATP13A3	5.70483e-09	1.1323	0.285	0.109	0.00217996	Des_Thin_LOH
chr1-112704548-112705651	RHOC	5.81756e-09	0.83864	0.464	0.216	0.00222304	Des_Thin_LOH
chr8-6465081-6466146	MCPH1	5.83325e-09	1.20969	0.254	0.094	0.00222903	Des_Thin_LOH
chr17-65136809-65137786	RGS9	5.92849e-09	0.857384	0.44	0.203	0.00226542	Des_Thin_LOH
chr1-25736650-25737794	MAN1C1	5.96071e-09	0.940152	0.381	0.169	0.00227774	Des_Thin_LOH
chr14-103163833-103165412	LINC00605	5.98422e-09	1.23756	0.251	0.09	0.00228672	Des_Thin_LOH
chr3-157542617-157543805	SLC66A1L	5.99836e-09	1.18773	0.268	0.098	0.00229212	Des_Thin_LOH
chr10-17616557-17617860	HACD1	6.30527e-09	1.10962	0.265	0.117	0.0024094	Des_Thin_LOH
chr5-80257090-80258114	SERINC5	6.45835e-09	1.20158	0.261	0.096	0.0024679	Des_Thin_LOH
chr7-12570009-12571091	SCIN	6.46332e-09	0.960391	0.354	0.162	0.0024698	Des_Thin_LOH
chr22-30541206-30543172	SEC14L6	6.64717e-09	1.19896	0.261	0.096	0.00254005	Des_Thin_LOH
chr12-6375882-6376982	SCNN1A	6.65175e-09	0.80005	0.485	0.237	0.0025418	Des_Thin_LOH
chr14-93150091-93151168	MOAP1	6.76978e-09	1.23886	0.258	0.087	0.0025869	Des_Thin_LOH
chr19-6765608-6766540	SH2D3A	6.84814e-09	1.24402	0.258	0.088	0.00261684	Des_Thin_LOH
chr5-95730694-95732755	RHOBTB3	6.96821e-09	0.862834	0.426	0.201	0.00266273	Des_Thin_LOH
chrX-2261538-2262459	DHRSX	7.13784e-09	1.08115	0.302	0.121	0.00272755	Des_Thin_LOH
chr1-27137207-27138367	SLC9A1	7.22694e-09	1.22702	0.251	0.09	0.0027616	Des_Thin_LOH
chr11-64165375-64167203	MACROD1	7.2345e-09	0.998072	0.357	0.146	0.00276448	Des_Thin_LOH
chr3-39808923-39809934	MYRIP	7.43355e-09	0.964272	0.354	0.157	0.00284055	Des_Thin_LOH
chr2-25310622-25311736	MIR1301	7.49597e-09	1.14419	0.271	0.107	0.0028644	Des_Thin_LOH
chr20-19802226-19803247	RIN2	7.50519e-09	0.959939	0.357	0.159	0.00286792	Des_Thin_LOH
chr1-201468604-201469865	PHLDA3	7.56252e-09	1.17943	0.275	0.099	0.00288983	Des_Thin_LOH
chr7-74587212-74588194	GTF2IRD1	7.66308e-09	0.760497	0.526	0.259	0.00292826	Des_Thin_LOH
chr17-81518786-81520008	FSCN2	7.68781e-09	1.16821	0.271	0.102	0.0029377	Des_Thin_LOH
chr10-45420323-45421202	ALOX5	7.76374e-09	1.18359	0.261	0.098	0.00296672	Des_Thin_LOH
chr1-226679713-226680681	ITPKB-IT1	7.79312e-09	1.12117	0.296	0.11	0.00297794	Des_Thin_LOH
chr4-75630109-75631135	CDKL2	7.95967e-09	0.813203	0.474	0.225	0.00304159	Des_Thin_LOH
chr7-27151894-27153007	HOXA3	7.97094e-09	1.12815	0.285	0.109	0.0030459	Des_Thin_LOH
chr12-109462882-109463910	KCTD10	8.13749e-09	1.20119	0.258	0.094	0.00310954	Des_Thin_LOH
chr5-139635337-139636440	CXXC5	8.14691e-09	1.17223	0.261	0.1	0.00311314	Des_Thin_LOH
chr4-5708026-5709808	EVC2	8.15362e-09	1.17201	0.254	0.101	0.0031157	Des_Thin_LOH
chr20-62643941-62645675	SLCO4A1	8.19274e-09	1.14339	0.265	0.107	0.00313065	Des_Thin_LOH
chr10-44801409-44802613	TMEM72-AS1	8.29484e-09	1.11309	0.282	0.112	0.00316967	Des_Thin_LOH
chr4-186725674-186727255	FAT1	8.3694e-09	0.757112	0.519	0.26	0.00319816	Des_Thin_LOH
chr5-149580717-149581899	ARHGEF37	8.43661e-09	1.00909	0.333	0.141	0.00322384	Des_Thin_LOH
chr7-127816144-127817201	SND1	8.55761e-09	1.1625	0.254	0.101	0.00327008	Des_Thin_LOH
chr20-54510322-54511301	DOK5	8.64283e-09	1.21545	0.261	0.09	0.00330264	Des_Thin_LOH
chr11-2256689-2257820	ASCL2	8.73294e-09	0.997726	0.361	0.145	0.00333707	Des_Thin_LOH
chr17-64779361-64781041	MIR6080	8.85678e-09	1.19333	0.261	0.095	0.0033844	Des_Thin_LOH
chr5-139696631-139698104	PSD2	8.91056e-09	1.06588	0.323	0.128	0.00340495	Des_Thin_LOH
chr14-104677124-104678442	MIR4710	9.1273e-09	1.11264	0.289	0.114	0.00348777	Des_Thin_LOH
chr1-202022730-202023958	ELF3	9.16215e-09	1.13241	0.285	0.108	0.00350108	Des_Thin_LOH
chr7-116499147-116500118	LOC107986838	9.35625e-09	1.12987	0.278	0.109	0.00357526	Des_Thin_LOH
chr8-141226829-141229073	SLC45A4	9.66864e-09	1.07907	0.289	0.122	0.00369463	Des_Thin_LOH
chr6-26204043-26204999	H4C5	9.82185e-09	1.1556	0.275	0.103	0.00375317	Des_Thin_LOH
chr13-98416003-98417092	FARP1	9.8469e-09	1.16794	0.282	0.099	0.00376275	Des_Thin_LOH
chr3-42502121-42503314	VIPR1	1.01317e-08	1.11296	0.282	0.112	0.00387156	Des_Thin_LOH
chr17-39110179-39111176	PLXDC1	1.02662e-08	1.22031	0.251	0.089	0.00392297	Des_Thin_LOH
chr7-155843628-155844872	SHH	1.03546e-08	1.01936	0.337	0.137	0.00395675	Des_Thin_LOH
chr18-2881117-2882168	EMILIN2	1.04186e-08	1.04588	0.309	0.128	0.00398123	Des_Thin_LOH
chrX-118495158-118497163	DOCK11	1.04919e-08	1.19318	0.251	0.094	0.00400922	Des_Thin_LOH
chr1-37476160-37477933	ZC3H12A	1.06468e-08	0.980275	0.354	0.152	0.0040684	Des_Thin_LOH
chr17-48624807-48627068	HOXB9	1.07953e-08	1.00121	0.357	0.147	0.00412516	Des_Thin_LOH
chr19-35898176-35900252	NFKBID	1.08831e-08	1.07665	0.302	0.123	0.00415871	Des_Thin_LOH
chr1-12594774-12596763	DHRS3	1.09449e-08	0.856642	0.43	0.201	0.00418234	Des_Thin_LOH
chr12-52906900-52908569	KRT8	1.09475e-08	1.00072	0.354	0.144	0.0041833	Des_Thin_LOH
chr10-31603145-31604090	LOC105376484	1.12017e-08	0.815618	0.454	0.22	0.00428044	Des_Thin_LOH
chr7-139035479-139036434	ZC3HAV1L	1.13741e-08	1.09268	0.302	0.116	0.00434631	Des_Thin_LOH
chr1-156123420-156124553	LMNA	1.15642e-08	1.03104	0.344	0.134	0.00441897	Des_Thin_LOH
chr1-53982095-53983244	LRRC42	1.16106e-08	1.21284	0.251	0.09	0.00443668	Des_Thin_LOH
chr2-102069849-102070984	IL1R1	1.17574e-08	1.15857	0.268	0.1	0.00449281	Des_Thin_LOH
chr2-177692358-177693440	PDE11A-AS1	1.18896e-08	1.11858	0.278	0.109	0.0045433	Des_Thin_LOH
chr14-52068737-52069697	NID2	1.21395e-08	1.14207	0.268	0.104	0.0046388	Des_Thin_LOH
chr12-32296341-32297252	BICD1	1.22382e-08	1.18603	0.261	0.094	0.00467651	Des_Thin_LOH
chr22-32621927-32622902	SYN3-AS1	1.24062e-08	0.866877	0.44	0.194	0.00474073	Des_Thin_LOH
chr6-157198139-157199218	ARID1B	1.24853e-08	1.20144	0.254	0.091	0.00477096	Des_Thin_LOH
chr3-124257597-124258852	KALRN	1.25099e-08	0.961027	0.347	0.153	0.00478034	Des_Thin_LOH
chr17-78352577-78353643	SOCS3	1.26046e-08	0.908803	0.409	0.176	0.00481653	Des_Thin_LOH
chr2-73983344-73984297	TET3	1.26389e-08	0.867391	0.419	0.192	0.00482965	Des_Thin_LOH
chr5-141746789-141747927	ARAP3	1.29692e-08	1.06626	0.296	0.12	0.00495587	Des_Thin_LOH
chr6-42048276-42049287	CCND3	1.30553e-08	1.01856	0.316	0.137	0.00498875	Des_Thin_LOH
chr10-11875550-11876486	PROSER2-AS1	1.36054e-08	0.921594	0.395	0.168	0.00519897	Des_Thin_LOH
chr22-45978156-45980424	WNT7B	1.36455e-08	1.15714	0.268	0.1	0.00521429	Des_Thin_LOH
chr3-159763011-159764647	SCHIP1	1.39558e-08	0.91796	0.405	0.17	0.00533284	Des_Thin_LOH
chr17-78883078-78884212	TIMP2	1.41021e-08	1.17882	0.265	0.096	0.00538876	Des_Thin_LOH
chr22-46428520-46433748	CELSR1	1.45389e-08	1.15333	0.268	0.101	0.00555568	Des_Thin_LOH
chr15-98850529-98851506	IGF1R	1.49395e-08	1.09943	0.289	0.112	0.00570877	Des_Thin_LOH
chr6-150167398-150168597	PPP1R14C	1.55437e-08	1.18219	0.251	0.094	0.00593964	Des_Thin_LOH
chr1-32759412-32760667	KIAA1522	1.55966e-08	0.906315	0.395	0.176	0.00595985	Des_Thin_LOH
chr1-202017338-202019720	ELF3	1.59846e-08	1.06353	0.296	0.123	0.00610812	Des_Thin_LOH
chr3-46488129-46489497	LTF	1.61427e-08	0.959511	0.361	0.151	0.00616853	Des_Thin_LOH
chr14-103072952-103074005	LBHD2	1.62408e-08	0.915428	0.392	0.173	0.00620601	Des_Thin_LOH
chr2-31233557-31234658	EHD3	1.63202e-08	0.961761	0.354	0.151	0.00623637	Des_Thin_LOH
chr6-29965768-29966823	HCG9	1.63727e-08	1.0523	0.306	0.123	0.00625642	Des_Thin_LOH
chr2-104939396-104940383	LINC01159	1.67553e-08	0.978613	0.354	0.146	0.00640262	Des_Thin_LOH
chr1-30684991-30686161	MATN1	1.68909e-08	0.906484	0.388	0.171	0.00645442	Des_Thin_LOH
chr17-28717446-28718465	RAB34	1.69762e-08	1.00905	0.344	0.137	0.00648703	Des_Thin_LOH
chr15-65832277-65833397	RAB11A	1.70194e-08	0.800533	0.474	0.222	0.00650354	Des_Thin_LOH
chr4-147731474-147732447	ARHGAP10	1.71932e-08	0.931811	0.385	0.164	0.00656996	Des_Thin_LOH
chr16-84819396-84820458	CRISPLD2	1.73939e-08	1.06458	0.302	0.12	0.00664663	Des_Thin_LOH
chr12-219346-220838	SLC6A13	1.78069e-08	1.04999	0.299	0.123	0.00680445	Des_Thin_LOH
chr7-131225486-131226544	MKLN1	1.78592e-08	0.897509	0.392	0.177	0.00682444	Des_Thin_LOH
chr17-48790630-48792897	TTLL6	1.79735e-08	1.16158	0.261	0.098	0.00686811	Des_Thin_LOH
chr2-217331176-217332370	DIRC3	1.82612e-08	1.17324	0.261	0.095	0.00697808	Des_Thin_LOH
chr19-18700328-18701446	CRTC1	1.84889e-08	0.955258	0.361	0.153	0.00706507	Des_Thin_LOH
chr11-62241715-62242741	SCGB1D2	1.8733e-08	0.896134	0.385	0.176	0.00715835	Des_Thin_LOH
chr12-53370835-53371944	SP1	1.87695e-08	0.64075	0.625	0.339	0.00717228	Des_Thin_LOH
chr1-218344647-218346340	TGFB2	1.88212e-08	1.02011	0.33	0.133	0.00719205	Des_Thin_LOH
chr17-43832551-43833696	MPP3	1.88768e-08	1.08853	0.289	0.113	0.00721328	Des_Thin_LOH
chr5-76818478-76819408	F2RL1	1.90828e-08	0.832613	0.43	0.206	0.00729201	Des_Thin_LOH
chr21-41506701-41507539	TMPRSS2	1.91268e-08	1.16982	0.258	0.097	0.00730884	Des_Thin_LOH
chr1-15090130-15091100	TMEM51-AS1	1.98211e-08	1.11106	0.282	0.108	0.00757414	Des_Thin_LOH
chr15-94230946-94231987	MCTP2	2.00309e-08	0.903464	0.392	0.173	0.0076543	Des_Thin_LOH
chr2-30361697-30363020	LINC01936	2.02207e-08	1.06901	0.292	0.119	0.00772683	Des_Thin_LOH
chr1-207032423-207033470	C1orf116	2.02632e-08	1.06699	0.299	0.119	0.00774309	Des_Thin_LOH
chr17-47987070-47988060	CDK5RAP3	2.05236e-08	1.12089	0.275	0.105	0.00784258	Des_Thin_LOH
chr2-113198617-113199612	PSD4	2.0611e-08	0.784149	0.46	0.229	0.00787597	Des_Thin_LOH
chr1-14928947-14931277	KAZN	2.08261e-08	1.01095	0.323	0.137	0.00795819	Des_Thin_LOH
chr1-43270144-43271135	EBNA1BP2	2.11589e-08	1.01864	0.306	0.131	0.00808533	Des_Thin_LOH
chr1-25727458-25728397	MAN1C1	2.11598e-08	1.07342	0.306	0.117	0.00808568	Des_Thin_LOH
chr2-42132672-42133670	EML4	2.1453e-08	0.924313	0.368	0.164	0.00819773	Des_Thin_LOH
chr1-58968263-58969237	LINC01358	2.14742e-08	1.15919	0.261	0.097	0.00820583	Des_Thin_LOH
chr4-2798088-2801711	SH3BP2	2.17028e-08	1.11374	0.282	0.109	0.0082932	Des_Thin_LOH
chr22-39471046-39472262	MGAT3	2.17201e-08	1.20268	0.258	0.089	0.0082998	Des_Thin_LOH
chr1-41003419-41004379	CTPS1	2.17519e-08	1.13874	0.261	0.1	0.00831194	Des_Thin_LOH
chr8-127853691-127855009	PVT1	2.20945e-08	1.1446	0.271	0.101	0.00844288	Des_Thin_LOH
chr5-178626275-178627482	CLK4	2.26807e-08	0.850982	0.399	0.195	0.00866687	Des_Thin_LOH
chr2-55163680-55164783	CLHC1	2.28035e-08	1.02166	0.326	0.13	0.0087138	Des_Thin_LOH
chr6-37244466-37245483	TMEM217	2.32954e-08	0.991631	0.323	0.139	0.00890177	Des_Thin_LOH
chr5-35197823-35199257	PRLR	2.40183e-08	1.14077	0.258	0.099	0.009178	Des_Thin_LOH
chr17-74426883-74427873	GPRC5C	2.41052e-08	0.869172	0.399	0.186	0.00921121	Des_Thin_LOH
chr1-116330077-116331156	LOC105378920	2.44679e-08	0.983127	0.333	0.141	0.00934981	Des_Thin_LOH
chr7-151735858-151737115	PRKAG2	2.47237e-08	1.05739	0.299	0.119	0.00944753	Des_Thin_LOH
chr14-64761847-64762878	SPTB	2.47431e-08	1.06908	0.292	0.119	0.00945495	Des_Thin_LOH
chr14-94129090-94130069	IFI27L2	2.49566e-08	1.12829	0.268	0.103	0.00953654	Des_Thin_LOH
chr1-8889843-8890876	ENO1	2.51625e-08	1.00379	0.316	0.134	0.00961521	Des_Thin_LOH
chr17-38427829-38429722	ARHGAP23	2.54891e-08	1.15455	0.261	0.098	0.00974002	Des_Thin_LOH
chr1-202122179-202123356	GPR37L1	2.62147e-08	1.13936	0.254	0.099	0.0100173	Des_Thin_LOH
chr5-59543388-59544435	PDE4D	2.65124e-08	0.953904	0.33	0.151	0.010131	Des_Thin_LOH
chr2-25251049-25252992	DNMT3A	2.65836e-08	1.05827	0.316	0.12	0.0101583	Des_Thin_LOH
chr1-16154387-16155458	EPHA2-AS1	2.66129e-08	1.07139	0.285	0.117	0.0101694	Des_Thin_LOH
chr2-26184202-26185734	GAREM2	2.6701e-08	1.1444	0.251	0.098	0.0102031	Des_Thin_LOH
chr21-32411290-32413331	EVA1C	2.69043e-08	0.890236	0.388	0.176	0.0102808	Des_Thin_LOH
chr17-58391182-58392148	RNF43	2.75337e-08	1.04161	0.296	0.123	0.0105213	Des_Thin_LOH
chr9-27003108-27004272	LRRC19	2.81241e-08	1.13257	0.261	0.101	0.0107469	Des_Thin_LOH
chr18-27135701-27136643	CHST9	2.83464e-08	1.20005	0.254	0.088	0.0108319	Des_Thin_LOH
chr5-52988830-52990662	ITGA2	2.83513e-08	0.776507	0.46	0.232	0.0108338	Des_Thin_LOH
chr14-67532734-67534097	TMEM229B	2.85141e-08	0.901224	0.402	0.17	0.0108959	Des_Thin_LOH
chr2-95058670-95059626	MAL	2.92236e-08	0.817765	0.436	0.209	0.0111671	Des_Thin_LOH
chr13-44393116-44394195	TUSC8	2.93947e-08	1.06196	0.296	0.116	0.0112324	Des_Thin_LOH
chr3-9809530-9810730	TTLL3	2.95759e-08	0.984016	0.33	0.141	0.0113017	Des_Thin_LOH
chr1-207320964-207322090	CD55	3.02541e-08	0.757847	0.509	0.244	0.0115608	Des_Thin_LOH
chr22-24894046-24895363	TMEM211	3.07044e-08	0.976372	0.34	0.144	0.0117329	Des_Thin_LOH
chr3-171460130-171461091	LOC102724479	3.08182e-08	0.899514	0.375	0.172	0.0117764	Des_Thin_LOH
chr2-28389928-28391297	FOSL2	3.08793e-08	0.861068	0.423	0.189	0.0117998	Des_Thin_LOH
chr1-1164377-1165443	MIR200B	3.10002e-08	0.940864	0.344	0.154	0.011846	Des_Thin_LOH
chr2-217650236-217651320	DIRC3	3.116e-08	0.852347	0.409	0.189	0.011907	Des_Thin_LOH
chr14-100546108-100547145	BEGAIN	3.12491e-08	1.14188	0.258	0.098	0.0119411	Des_Thin_LOH
chr19-43463097-43464076	LYPD3	3.13316e-08	0.778114	0.474	0.232	0.0119726	Des_Thin_LOH
chr5-7849498-7852251	C5orf49	3.1467e-08	0.934181	0.344	0.157	0.0120243	Des_Thin_LOH
chr3-5026240-5027524	BHLHE40-AS1	3.1498e-08	0.871282	0.395	0.181	0.0120362	Des_Thin_LOH
chr1-153566264-153567144	S100A2	3.19013e-08	0.989064	0.316	0.139	0.0121903	Des_Thin_LOH
chr13-75635527-75636670	LMO7-AS1	3.19787e-08	0.961848	0.333	0.147	0.0122198	Des_Thin_LOH
chr13-112711462-112712408	ATP11A	3.21277e-08	0.911938	0.392	0.165	0.0122768	Des_Thin_LOH
chr20-45470189-45471149	WFDC2	3.22092e-08	0.979141	0.337	0.142	0.0123079	Des_Thin_LOH
chr8-124137818-124139386	FER1L6-AS2	3.24919e-08	1.10472	0.289	0.106	0.012416	Des_Thin_LOH
chr8-27614300-27615211	CLU	3.27297e-08	0.762972	0.474	0.238	0.0125069	Des_Thin_LOH
chr1-151993435-151994446	S100A10	3.29725e-08	0.854722	0.409	0.189	0.0125996	Des_Thin_LOH
chr11-58058115-58062276	OR6Q1	3.30597e-08	1.05341	0.275	0.12	0.0126329	Des_Thin_LOH
chr3-99651125-99652254	COL8A1	3.30734e-08	1.16222	0.265	0.093	0.0126382	Des_Thin_LOH
chr7-4725020-4726046	FOXK1	3.31123e-08	1.04237	0.309	0.122	0.012653	Des_Thin_LOH
chr2-113283696-113284600	PAX8	3.31848e-08	1.00249	0.326	0.134	0.0126807	Des_Thin_LOH
chr2-167292356-167293557	B3GALT1	3.33158e-08	1.02561	0.306	0.126	0.0127308	Des_Thin_LOH
chr17-18153269-18154539	MYO15A	3.35506e-08	1.01756	0.285	0.127	0.0128205	Des_Thin_LOH
chr5-171418340-171420634	FGF18	3.36989e-08	1.15297	0.258	0.095	0.0128772	Des_Thin_LOH
chr1-226870156-226871115	PSEN2	3.45497e-08	0.812844	0.419	0.208	0.0132023	Des_Thin_LOH
chr20-34578462-34579843	MAP1LC3A	3.50966e-08	1.16535	0.254	0.093	0.0134113	Des_Thin_LOH
chr6-26125710-26126692	H2AC6	3.51166e-08	0.990481	0.326	0.137	0.0134189	Des_Thin_LOH
chr3-194632428-194634123	TMEM44	3.55329e-08	1.07795	0.292	0.112	0.013578	Des_Thin_LOH
chr7-132385926-132387041	PLXNA4	3.73514e-08	1.04982	0.299	0.118	0.0142729	Des_Thin_LOH
chr14-106872219-106873419	MIR5195	3.78295e-08	0.977312	0.337	0.14	0.0144556	Des_Thin_LOH
chr1-54800762-54801898	TTC22	3.81546e-08	0.941184	0.33	0.152	0.0145798	Des_Thin_LOH
chr5-139655480-139656459	CXXC5	3.897e-08	0.991269	0.33	0.135	0.0148914	Des_Thin_LOH
chr19-13153595-13155247	IER2	3.96258e-08	1.17711	0.251	0.093	0.015142	Des_Thin_LOH
chr11-16604662-16605452	SOX6	4.01313e-08	1.14993	0.254	0.095	0.0153352	Des_Thin_LOH
chr2-9142278-9143378	LOC105373416	4.05402e-08	0.926324	0.344	0.156	0.0154914	Des_Thin_LOH
chr9-69120391-69123608	TJP2	4.12215e-08	0.768338	0.478	0.235	0.0157518	Des_Thin_LOH
chr12-123519015-123520061	RILPL1	4.15252e-08	1.03072	0.306	0.124	0.0158678	Des_Thin_LOH
chr21-42731026-42732084	PDE9A	4.18096e-08	1.13538	0.265	0.098	0.0159765	Des_Thin_LOH
chr10-44878466-44879425	TMEM72-AS1	4.20251e-08	1.02197	0.299	0.125	0.0160588	Des_Thin_LOH
chr11-75351079-75352550	ARRB1	4.21566e-08	1.15965	0.265	0.094	0.0161091	Des_Thin_LOH
chr2-65382459-65383502	SPRED2	4.2256e-08	1.11291	0.261	0.103	0.0161471	Des_Thin_LOH
chr22-45923492-45924563	LOC107985535	4.23265e-08	1.11448	0.258	0.102	0.016174	Des_Thin_LOH
chr3-188006373-188007325	LOC107986166	4.27055e-08	0.996509	0.32	0.133	0.0163188	Des_Thin_LOH
chr1-145707045-145708020	PDZK1	4.27838e-08	0.864454	0.385	0.182	0.0163488	Des_Thin_LOH
chr12-21527408-21528322	SPX	4.40732e-08	0.895016	0.371	0.169	0.0168415	Des_Thin_LOH
chr22-37752048-37753201	TRIOBP	4.43501e-08	1.0304	0.309	0.125	0.0169473	Des_Thin_LOH
chr8-140834484-140835628	PTK2	4.46162e-08	1.02839	0.302	0.123	0.017049	Des_Thin_LOH
chr19-39167024-39168032	PAK4	4.58065e-08	0.995475	0.333	0.132	0.0175038	Des_Thin_LOH
chr12-52148286-52149335	LINC00592	4.58534e-08	1.12082	0.275	0.102	0.0175217	Des_Thin_LOH
chr16-20380429-20381703	PDILT	4.58736e-08	1.12531	0.265	0.098	0.0175295	Des_Thin_LOH
chr15-88638187-88639345	ISG20	4.60313e-08	0.951418	0.326	0.15	0.0175897	Des_Thin_LOH
chr7-801559-802938	SUN1	4.69684e-08	1.00883	0.309	0.129	0.0179478	Des_Thin_LOH
chr22-46372100-46375739	CELSR1	4.70789e-08	1.05228	0.268	0.117	0.01799	Des_Thin_LOH
chr7-7321241-7322311	COL28A1	4.78516e-08	0.984628	0.32	0.134	0.0182853	Des_Thin_LOH
chr6-44221121-44222248	SLC29A1	4.84245e-08	0.839379	0.395	0.191	0.0185042	Des_Thin_LOH
chr6-52361554-52362907	EFHC1	4.87383e-08	1.15665	0.265	0.093	0.0186241	Des_Thin_LOH
chr19-44847226-44848347	NECTIN2	5.03628e-08	1.12351	0.265	0.1	0.0192449	Des_Thin_LOH
chr2-73110545-73112057	RAB11FIP5	5.07885e-08	0.950562	0.326	0.147	0.0194076	Des_Thin_LOH
chr2-218322563-218323641	PNKD	5.16791e-08	0.669382	0.591	0.298	0.0197479	Des_Thin_LOH
chr2-131060920-131061987	ARHGEF4	5.24709e-08	1.02715	0.296	0.122	0.0200505	Des_Thin_LOH
chr6-93416427-93417365	LOC105377899	5.3246e-08	1.0852	0.265	0.108	0.0203466	Des_Thin_LOH
chr6-30882267-30883509	DDR1	5.33129e-08	0.965271	0.351	0.142	0.0203722	Des_Thin_LOH
chr13-24083116-24084608	SPATA13	5.3378e-08	1.11731	0.261	0.101	0.0203971	Des_Thin_LOH
chr3-194685432-194686475	FAM43A	5.41217e-08	1.07993	0.285	0.108	0.0206813	Des_Thin_LOH
chr19-46403779-46404929	CCDC8	5.64558e-08	1.03495	0.292	0.121	0.0215732	Des_Thin_LOH
chr5-500582-501932	SLC9A3	5.71796e-08	0.796967	0.45	0.212	0.0218498	Des_Thin_LOH
chr6-37791013-37792265	ZFAND3-DT	5.84468e-08	0.983837	0.306	0.134	0.022334	Des_Thin_LOH
chr15-66706026-66706974	SMAD6	5.86353e-08	1.08884	0.258	0.106	0.022406	Des_Thin_LOH
chr19-12647285-12648204	MAN2B1	5.89929e-08	1.03411	0.306	0.12	0.0225426	Des_Thin_LOH
chr10-110356252-110357351	SMNDC1	6.01747e-08	0.996428	0.296	0.131	0.0229943	Des_Thin_LOH
chr19-55112212-55114695	PPP1R12C	6.19449e-08	1.04383	0.296	0.119	0.0236707	Des_Thin_LOH
chr10-72285071-72286882	DDIT4	6.25588e-08	1.06504	0.271	0.112	0.0239053	Des_Thin_LOH
chr3-184005757-184006718	ABCC5-AS1	6.29018e-08	1.12273	0.261	0.097	0.0240364	Des_Thin_LOH
chr17-48584959-48586006	HOXB3	6.37096e-08	0.818206	0.43	0.2	0.024345	Des_Thin_LOH
chr10-79981379-79982430	SFTPD	6.42199e-08	1.06168	0.282	0.113	0.02454	Des_Thin_LOH
chr8-37695033-37696225	ZNF703	6.43144e-08	0.842775	0.423	0.188	0.0245762	Des_Thin_LOH
chr17-70168974-70169935	KCNJ2	6.43969e-08	0.764611	0.467	0.229	0.0246077	Des_Thin_LOH
chr7-945053-946170	ADAP1	6.44519e-08	0.728409	0.481	0.254	0.0246287	Des_Thin_LOH
chr17-6454970-6458607	PITPNM3	6.45041e-08	1.06086	0.271	0.114	0.0246486	Des_Thin_LOH
chr1-172358476-172359491	DNM3	6.45803e-08	1.01452	0.306	0.125	0.0246778	Des_Thin_LOH
chr16-88649743-88651833	CYBA	6.52818e-08	0.861155	0.392	0.181	0.0249458	Des_Thin_LOH
chr17-43024171-43025782	VAT1	6.56543e-08	0.846859	0.399	0.185	0.0250882	Des_Thin_LOH
chr6-138106929-138108065	PERP	6.71553e-08	0.947699	0.333	0.145	0.0256617	Des_Thin_LOH
chrX-129677619-129678668	LOC105373334	6.75003e-08	1.08729	0.271	0.106	0.0257935	Des_Thin_LOH
chr12-92543138-92544023	LINC02397	6.75799e-08	1.14249	0.258	0.094	0.025824	Des_Thin_LOH
chr10-86970869-86972100	ADIRF-AS1	6.90968e-08	0.78363	0.44	0.221	0.0264036	Des_Thin_LOH
chr1-167043754-167044719	LOC105371600	6.95708e-08	1.05248	0.265	0.113	0.0265847	Des_Thin_LOH
chr3-122021714-122022648	ILDR1	7.05493e-08	0.943172	0.313	0.146	0.0269586	Des_Thin_LOH
chr11-9137065-9138354	SCUBE2	7.11817e-08	1.07749	0.278	0.107	0.0272003	Des_Thin_LOH
chr17-15699088-15700103	ZNF286A-TBC1D26	7.15608e-08	0.755431	0.471	0.228	0.0273452	Des_Thin_LOH
chr19-14061622-14062626	PALM3	7.17664e-08	0.820836	0.416	0.198	0.0274237	Des_Thin_LOH
chr2-74553784-74555514	DOK1	7.42919e-08	1.00379	0.316	0.128	0.0283888	Des_Thin_LOH
chr17-49569652-49570857	NGFR-AS1	7.5555e-08	1.00855	0.306	0.124	0.0288714	Des_Thin_LOH
chr16-74743403-74744435	FA2H	7.60965e-08	0.954541	0.347	0.142	0.0290784	Des_Thin_LOH
chr9-83281121-83282090	FRMD3	7.6893e-08	0.973336	0.32	0.136	0.0293828	Des_Thin_LOH
chr1-9825154-9826098	CLSTN1	7.71628e-08	1.06547	0.261	0.111	0.0294858	Des_Thin_LOH
chr20-31603669-31604655	ID1	7.76719e-08	0.969165	0.32	0.137	0.0296804	Des_Thin_LOH
chr7-66305951-66307110	TPST1	7.77068e-08	1.13341	0.254	0.094	0.0296937	Des_Thin_LOH
chr7-73830495-73831415	CLDN4	7.85494e-08	0.923222	0.354	0.153	0.0300157	Des_Thin_LOH
chr11-16924513-16926239	PLEKHA7	7.91941e-08	0.904212	0.357	0.162	0.0302621	Des_Thin_LOH
chr4-48016196-48017126	CNGA1	7.92144e-08	0.786685	0.43	0.213	0.0302698	Des_Thin_LOH
chr11-8068426-8069412	TUB-AS1	7.92392e-08	0.936092	0.34	0.147	0.0302793	Des_Thin_LOH
chr10-6144188-6145547	PFKFB3	7.93869e-08	1.1439	0.251	0.093	0.0303357	Des_Thin_LOH
chr6-26272474-26273443	H2BC10	8.01714e-08	1.10859	0.289	0.101	0.0306355	Des_Thin_LOH
chr2-28716007-28717009	LOC100505774	8.03104e-08	0.999757	0.296	0.127	0.0306886	Des_Thin_LOH
chr5-74684403-74685646	HEXB	8.09744e-08	0.895263	0.357	0.162	0.0309423	Des_Thin_LOH
chr20-32465212-32466241	NOL4L	8.18964e-08	1.02165	0.299	0.121	0.0312947	Des_Thin_LOH
chr5-56480330-56481378	LINC01948	8.36223e-08	1.0812	0.261	0.106	0.0319542	Des_Thin_LOH
chr3-194141163-194142230	HES1	8.42361e-08	0.722243	0.526	0.254	0.0321887	Des_Thin_LOH
chr7-27113129-27114546	HOXA3	8.52059e-08	1.14769	0.254	0.092	0.0325593	Des_Thin_LOH
chr17-75095798-75097101	SLC16A5	8.66952e-08	1.00505	0.296	0.125	0.0331284	Des_Thin_LOH
chr14-64702723-64703573	PLEKHG3	8.75932e-08	1.01296	0.302	0.124	0.0334716	Des_Thin_LOH
chr1-43530451-43533094	PTPRF	8.81787e-08	0.906405	0.354	0.159	0.0336953	Des_Thin_LOH
chr14-91836099-91837038	TC2N	8.84243e-08	0.757665	0.464	0.228	0.0337891	Des_Thin_LOH
chr6-32152631-32155081	LOC100507547	9.17025e-08	0.791558	0.416	0.212	0.0350418	Des_Thin_LOH
chr1-15949191-15950419	ZBTB17	9.54938e-08	1.00508	0.313	0.126	0.0364906	Des_Thin_LOH
chr4-185128245-185129477	SLC25A4	9.56989e-08	1.09832	0.258	0.102	0.036569	Des_Thin_LOH
chr17-38559069-38560248	SRCIN1	9.70878e-08	0.995635	0.302	0.127	0.0370997	Des_Thin_LOH
chr19-38361414-38362455	CATSPERG	9.72289e-08	1.10602	0.258	0.099	0.0371536	Des_Thin_LOH
chr18-48138555-48140176	ZBTB7C	9.82649e-08	1.12814	0.261	0.095	0.0375495	Des_Thin_LOH
chr17-48023168-48024728	COPZ2	9.95401e-08	0.849984	0.399	0.181	0.0380367	Des_Thin_LOH
chr2-109726300-109727491	LOC100506563	9.97672e-08	0.917532	0.371	0.151	0.0381235	Des_Thin_LOH
chr17-7835126-7836009	KDM6B	1.01368e-07	0.845685	0.409	0.183	0.0387352	Des_Thin_LOH
chr2-27806071-27807061	MRPL33	1.01558e-07	1.09787	0.271	0.101	0.0388079	Des_Thin_LOH
chr19-11418024-11418989	RGL3	1.01904e-07	1.0197	0.289	0.121	0.0389399	Des_Thin_LOH
chr19-46416083-46417070	CCDC8	1.03001e-07	0.885341	0.364	0.163	0.0393592	Des_Thin_LOH
chr17-81326366-81331384	TMEM105	1.03589e-07	1.00375	0.285	0.125	0.0395838	Des_Thin_LOH
chr2-3348794-3349769	EIPR1	1.04217e-07	0.913328	0.354	0.153	0.039824	Des_Thin_LOH
chr2-240451139-240453339	LOC100130449	1.04385e-07	1.04417	0.275	0.112	0.039888	Des_Thin_LOH
chr2-11129521-11130831	FLJ33534	1.05573e-07	0.970392	0.32	0.133	0.0403422	Des_Thin_LOH
chr5-692805-693971	TPPP	1.05723e-07	0.77401	0.433	0.213	0.0403994	Des_Thin_LOH
chr1-56818500-56819592	FYB2	1.06748e-07	0.98118	0.296	0.131	0.0407912	Des_Thin_LOH
chr5-139651719-139652667	CXXC5	1.07925e-07	0.838825	0.402	0.186	0.0412407	Des_Thin_LOH
chr13-43388163-43389264	ENOX1	1.07934e-07	0.976709	0.296	0.13	0.0412441	Des_Thin_LOH
chr3-125055316-125056744	HEG1	1.09127e-07	0.983309	0.309	0.13	0.0417003	Des_Thin_LOH
chr16-4373674-4374768	VASN	1.10266e-07	1.05241	0.278	0.113	0.0421353	Des_Thin_LOH
chr6-37102186-37103145	PIM1	1.11184e-07	0.849258	0.381	0.18	0.042486	Des_Thin_LOH
chrX-72131492-72132555	RTL5	1.11656e-07	1.04474	0.258	0.111	0.0426664	Des_Thin_LOH
chr6-151160651-151161620	LOC102723831	1.11698e-07	1.04762	0.278	0.111	0.0426825	Des_Thin_LOH
chr1-43549792-43550764	PTPRF	1.13756e-07	0.796477	0.419	0.204	0.0434691	Des_Thin_LOH
chr8-134720051-134721425	ZFAT	1.14937e-07	1.03569	0.278	0.114	0.0439204	Des_Thin_LOH
chr22-20530163-20532183	MED15	1.15164e-07	1.04136	0.275	0.113	0.0440071	Des_Thin_LOH
chr20-50591791-50592914	RIPOR3	1.155e-07	1.06497	0.265	0.107	0.0441355	Des_Thin_LOH
chr16-19113447-19114418	ITPRIPL2	1.15969e-07	1.01608	0.289	0.121	0.0443145	Des_Thin_LOH
chr22-46595482-46596598	GRAMD4	1.16075e-07	1.07253	0.268	0.105	0.0443551	Des_Thin_LOH
chr5-141865781-141866816	PCDH1	1.16496e-07	1.00874	0.313	0.121	0.0445162	Des_Thin_LOH
chr17-4475797-4478298	SPNS3	1.17362e-07	1.03026	0.289	0.117	0.0448471	Des_Thin_LOH
chr4-141636232-141637210	IL15	1.20849e-07	0.88409	0.351	0.166	0.0461794	Des_Thin_LOH
chr11-9663631-9664545	SWAP70	1.22314e-07	0.856168	0.357	0.176	0.0467392	Des_Thin_LOH
chr10-80503932-80506408	TSPAN14	1.24286e-07	0.975403	0.299	0.132	0.0474926	Des_Thin_LOH
chr6-116370459-116371351	DSE	1.24605e-07	0.943575	0.33	0.143	0.0476148	Des_Thin_LOH
chr10-17229853-17231109	VIM-AS1	1.25172e-07	1.02711	0.278	0.118	0.0478314	Des_Thin_LOH
chr1-145710968-145711910	PDZK1	1.25404e-07	0.748386	0.467	0.228	0.0479201	Des_Thin_LOH
chr12-108691255-108692320	CORO1C	1.26199e-07	0.908792	0.351	0.154	0.0482236	Des_Thin_LOH
chr4-53644341-53645264	LNX1	1.28353e-07	1.10797	0.251	0.097	0.0490469	Des_Thin_LOH
chr8-22973723-22974701	RHOBTB2	1.28501e-07	1.04517	0.275	0.112	0.0491034	Des_Thin_LOH
chr17-18261067-18261969	MIEF2	1.28992e-07	1.03557	0.282	0.115	0.0492909	Des_Thin_LOH
chr16-49578316-49579702	ADAM3B	0	3.44744	0.252	0.028	0	C_TAL
chr5-533222-534626	MIR4456	0	3.30472	0.259	0.031	0	C_TAL
chr11-119844696-119845753	LOC105369526	0	2.9046	0.297	0.044	0	C_TAL
chr9-2427047-2428239	LOC101930053	0	2.86555	0.296	0.049	0	C_TAL
chr10-100612749-100613815	HIF1AN	0	2.84918	0.257	0.043	0	C_TAL
chr20-10789560-10790598	LINC01752	0	2.82174	0.287	0.046	0	C_TAL
chr5-170564521-170565742	KCNIP1	0	2.63823	0.254	0.047	0	C_TAL
chr4-2071752-2072753	POLN	0	2.61275	0.345	0.066	0	C_TAL
chr5-4480646-4481648	LINC02114	0	2.51219	0.309	0.065	0	C_TAL
chr11-64018670-64019903	FLRT1	0	2.48269	0.278	0.056	0	C_TAL
chr21-36698338-36699599	SIM2	0	2.44543	0.26	0.058	0	C_TAL
chr3-27585096-27586133	SLC4A7	0	2.37301	0.27	0.065	0	C_TAL
chr4-141853010-141854076	IL15	0	2.36357	0.257	0.06	0	C_TAL
chr14-25833159-25834115	LINC02306	0	2.36355	0.354	0.082	0	C_TAL
chr1-3187944-3189064	PRDM16	0	2.34923	0.27	0.061	0	C_TAL
chr6-119040047-119041090	FAM184A	0	2.2989	0.26	0.061	0	C_TAL
chr5-2750473-2752573	C5orf38	0	2.27462	0.366	0.095	0	C_TAL
chr3-169243922-169244913	MECOM	0	2.2682	0.27	0.064	0	C_TAL
chr21-33983733-33984867	LOC101928126	0	2.2675	0.312	0.076	0	C_TAL
chr1-16021343-16022385	CLCNKA	0	2.26606	0.295	0.072	0	C_TAL
chr15-57540826-57541785	MYZAP	0	2.24935	0.38	0.098	0	C_TAL
chr11-47305362-47306535	MADD	0	2.22608	0.351	0.093	0	C_TAL
chr1-22814241-22815650	EPHB2	0	2.16598	0.3	0.082	0	C_TAL
chr1-3074090-3075264	PRDM16	0	2.11909	0.331	0.093	0	C_TAL
chr10-113982484-113983448	ADRB1	0	2.09977	0.254	0.068	0	C_TAL
chr8-84764330-84765466	RALYL	0	2.09668	0.273	0.074	0	C_TAL
chr2-108220678-108221619	LINC01594	0	2.09034	0.267	0.076	0	C_TAL
chr18-26335147-26336197	LINC01543	0	2.08466	0.288	0.075	0	C_TAL
chr17-42128789-42130025	RAB5C	0	2.06166	0.282	0.073	0	C_TAL
chr1-205582109-205583159	MFSD4A	0	2.05093	0.308	0.089	0	C_TAL
chr19-718220-721404	PALM	0	2.02182	0.266	0.075	0	C_TAL
chr1-16043191-16044458	CLCNKB	0	2.01936	0.295	0.082	0	C_TAL
chr15-90103848-90105113	IDH2-DT	0	1.99916	0.305	0.087	0	C_TAL
chr1-54998413-54999426	BSND	0	1.999	0.257	0.074	0	C_TAL
chr7-152899277-152900250	ACTR3B	0	1.99516	0.262	0.077	0	C_TAL
chr6-104700382-104701397	HACE1	0	1.99442	0.251	0.073	0	C_TAL
chr22-46010141-46012134	LOC730668	0	1.98331	0.251	0.076	0	C_TAL
chr1-160061166-160062353	KCNJ10	0	1.96115	0.335	0.101	0	C_TAL
chr12-76092039-76093070	NAP1L1	0	1.95174	0.268	0.083	0	C_TAL
chr1-42739743-42740816	CLDN19	0	1.9382	0.253	0.074	0	C_TAL
chr1-3221792-3222876	PRDM16	0	1.92813	0.332	0.101	0	C_TAL
chr9-86126924-86127910	GOLM1	0	1.92633	0.394	0.127	0	C_TAL
chr2-95273924-95274914	PROM2	0	1.89813	0.316	0.1	0	C_TAL
chr8-116324533-116325516	LINC00536	0	1.89262	0.274	0.086	0	C_TAL
chr1-168755588-168756718	DPT	0	1.87596	0.387	0.128	0	C_TAL
chr3-40689682-40691607	LOC105377043	0	1.86067	0.259	0.083	0	C_TAL
chr19-16733627-16734786	NWD1	0	1.85115	0.273	0.092	0	C_TAL
chr18-46387373-46388787	RNF165	0	1.82552	0.282	0.095	0	C_TAL
chr4-24137760-24138779	PPARGC1A	0	1.81375	0.276	0.092	0	C_TAL
chr2-8573414-8575280	LINC01814	0	1.79689	0.256	0.082	0	C_TAL
chr17-21294992-21296954	MAP2K3	0	1.78762	0.342	0.117	0	C_TAL
chr16-383198-384424	LOC100134368	0	1.78162	0.306	0.105	0	C_TAL
chr9-126719335-126720371	ZBTB43	0	1.77123	0.276	0.095	0	C_TAL
chr15-48005748-48006739	LOC102724553	0	1.77079	0.297	0.104	0	C_TAL
chr9-137024858-137026350	LINC02908	0	1.76445	0.293	0.101	0	C_TAL
chr11-20002428-20003373	NAV2	0	1.75316	0.297	0.105	0	C_TAL
chr19-18741266-18742288	CRTC1	0	1.74384	0.294	0.105	0	C_TAL
chr11-2462917-2464011	KCNQ1	0	1.74168	0.355	0.126	0	C_TAL
chr1-10736616-10737677	CASZ1	0	1.73154	0.271	0.096	0	C_TAL
chr14-96194713-96195768	BDKRB2	0	1.73134	0.257	0.083	0	C_TAL
chr8-11448839-11449744	FAM167A	0	1.72867	0.27	0.096	0	C_TAL
chr3-123765988-123767171	MYLK	0	1.69187	0.291	0.106	0	C_TAL
chr2-232655061-232656332	EFHD1	0	1.68634	0.29	0.106	0	C_TAL
chr3-15902825-15903869	MIR563	0	1.6862	0.253	0.092	0	C_TAL
chr1-19439019-19441880	CAPZB	0	1.66519	0.265	0.099	0	C_TAL
chr16-85637192-85640210	GSE1	0	1.66378	0.29	0.111	0	C_TAL
chr17-67582518-67583493	PITPNC1	0	1.65748	0.285	0.11	0	C_TAL
chr17-81814826-81816166	GCGR	0	1.64315	0.395	0.147	0	C_TAL
chr7-30142409-30143363	MTURN	0	1.64312	0.266	0.102	0	C_TAL
chr14-49549675-49551409	RPS29	0	1.63337	0.269	0.102	0	C_TAL
chr11-27040109-27041249	BBOX1	0	1.61398	0.252	0.1	0	C_TAL
chr9-109330991-109332031	EPB41L4B	0	1.60404	0.285	0.109	0	C_TAL
chr16-378517-379987	PGAP6	0	1.60157	0.333	0.128	0	C_TAL
chr17-41655377-41656458	KRT42P	0	1.60128	0.3	0.12	0	C_TAL
chr8-101491958-101492919	LOC107986961	0	1.59861	0.3	0.115	0	C_TAL
chr2-224909759-224910719	DOCK10	0	1.59322	0.255	0.099	0	C_TAL
chr7-34747895-34748999	NPSR1-AS1	0	1.59228	0.264	0.1	0	C_TAL
chr1-41501292-41503565	EDN2	0	1.58509	0.324	0.13	0	C_TAL
chr14-55739899-55740930	RPL13AP3	0	1.56025	0.295	0.12	0	C_TAL
chr17-75549135-75550176	LLGL2	0	1.53698	0.312	0.128	0	C_TAL
chr12-89117190-89118186	LINC02458	0	1.52444	0.263	0.106	0	C_TAL
chr8-141298010-141300069	SLC45A4	0	1.50674	0.287	0.115	0	C_TAL
chr6-125597115-125599160	LINC02523	0	1.48704	0.261	0.109	0	C_TAL
chr19-46413149-46414168	CCDC8	0	1.48316	0.282	0.117	0	C_TAL
chr18-58197053-58198075	NEDD4L	0	1.46578	0.358	0.153	0	C_TAL
chr2-42906452-42907529	HAAO	0	1.46307	0.268	0.113	0	C_TAL
chr3-54120569-54122996	CACNA2D3	0	1.4425	0.297	0.131	0	C_TAL
chr19-5091080-5092154	KDM4B	0	1.43934	0.256	0.11	0	C_TAL
chr11-130449696-130450693	ADAMTS15	0	1.43476	0.262	0.108	0	C_TAL
chr19-19618329-19619562	PBX4	0	1.41959	0.286	0.125	0	C_TAL
chr16-31130532-31131524	KAT8	0	1.41401	0.256	0.112	0	C_TAL
chr11-63997996-64001430	LOC101927673	0	1.38696	0.377	0.169	0	C_TAL
chr16-68736257-68737850	CDH1	0	1.38323	0.284	0.13	0	C_TAL
chr11-128852085-128853047	KCNJ1	0	1.38066	0.296	0.132	0	C_TAL
chr8-94640370-94641414	ESRP1	0	1.37734	0.258	0.116	0	C_TAL
chr4-6746709-6747665	LOC105374367	0	1.37127	0.31	0.145	0	C_TAL
chr18-49021172-49022286	LOC100129878	0	1.36718	0.251	0.115	0	C_TAL
chr5-67214714-67216487	CD180	0	1.35799	0.253	0.11	0	C_TAL
chr2-121260314-121261313	TFCP2L1	0	1.35724	0.313	0.143	0	C_TAL
chr19-55688362-55691072	EPN1	0	1.35549	0.272	0.126	0	C_TAL
chr12-13135310-13136355	GSG1	0	1.34978	0.328	0.153	0	C_TAL
chr2-47069211-47070278	TTC7A	0	1.34644	0.26	0.119	0	C_TAL
chr3-169668781-169669706	MECOM	0	1.33037	0.28	0.131	0	C_TAL
chr4-8315338-8316502	LINC02517	0	1.30808	0.263	0.126	0	C_TAL
chr1-71047238-71048343	PTGER3	0	1.29499	0.322	0.151	0	C_TAL
chr17-81821478-81822436	MCRIP1	0	1.26723	0.28	0.135	0	C_TAL
chr12-93127220-93128384	LOC643339	0	1.24259	0.27	0.13	0	C_TAL
chr10-97571264-97572921	ANKRD2	0	1.22887	0.292	0.152	0	C_TAL
chr19-49338834-49339897	SLC6A16	0	1.22654	0.428	0.214	0	C_TAL
chr1-44659367-44660961	RNF220	0	1.22637	0.285	0.141	0	C_TAL
chr9-126722055-126723010	ZBTB43	0	1.21973	0.314	0.155	0	C_TAL
chr5-107672098-107673049	EFNA5	0	1.2173	0.327	0.163	0	C_TAL
chr4-185004521-185005629	HELT	0	1.21393	0.386	0.199	0	C_TAL
chr20-54067117-54068290	MIR4756	0	1.19705	0.309	0.164	0	C_TAL
chr1-16012635-16013696	HSPB7	0	1.19478	0.314	0.157	0	C_TAL
chr19-48501467-48502611	LMTK3	0	1.17865	0.373	0.191	0	C_TAL
chr8-40054519-40055513	LOC105379385	0	1.17359	0.384	0.204	0	C_TAL
chr2-38076036-38077466	CYP1B1	0	1.16928	0.315	0.171	0	C_TAL
chr11-66371280-66372360	SLC29A2	0	1.16375	0.358	0.183	0	C_TAL
chr7-51356702-51357956	COBL	0	1.14283	0.33	0.177	0	C_TAL
chr5-90558232-90559250	ADGRV1	0	1.13001	0.47	0.26	0	C_TAL
chr6-100464580-100465494	SIM1	0	1.12974	0.402	0.216	0	C_TAL
chr2-7356722-7357702	LOC105373406	0	1.12847	0.33	0.175	0	C_TAL
chr17-1604654-1606220	SLC43A2	0	1.08331	0.38	0.214	0	C_TAL
chr17-47956876-47958449	PRR15L	0	1.04946	0.335	0.2	0	C_TAL
chr11-117833180-117834150	FXYD2	0	1.00559	0.452	0.261	0	C_TAL
chr8-143942972-143944493	PLEC	0	0.942934	0.388	0.239	0	C_TAL
chr9-129432421-129433377	LOC105376291	0	0.845912	0.521	0.353	0	C_TAL
chr2-24076095-24077446	FAM228B	0	0.643247	0.622	0.486	0	C_TAL
chr12-117968742-117969760	KSR2	4.94065645841247e-324	1.29277	0.251	0.12	1.88794834917086e-318	C_TAL
chr3-169662124-169663966	MECOM	6.12641400843146e-321	1.18204	0.285	0.146	2.34105595297187e-315	C_TAL
chr9-129436699-129438673	LOC105376291	8.74002127493165e-321	1.18161	0.283	0.146	3.33978062968326e-315	C_TAL
chr1-16055343-16056947	CLCNKB	2.2292241940357e-320	1.1557	0.289	0.151	8.51842295145894e-315	C_TAL
chr7-142375607-142376660	PRSS59P	7.44112269201501e-320	1.085	0.313	0.176	2.84343900868624e-314	C_TAL
chr1-169103187-169104177	LOC101928596	1.26258475794731e-319	0.865995	0.423	0.276	4.82465200630614e-314	C_TAL
chr14-61280430-61282222	TMEM30B	2.44201826769953e-319	1.19405	0.28	0.142	9.33156230544683e-314	C_TAL
chr10-44910700-44911746	TMEM72	1.50604499218285e-317	0.907014	0.401	0.251	5.75497442637872e-312	C_TAL
chr17-42796971-42798017	COA3	2.76380668129545e-317	1.02085	0.342	0.198	1.05611962809003e-311	C_TAL
chr2-104901113-104902202	LINC01159	1.72378591593673e-312	0.895742	0.399	0.255	6.58702e-307	C_TAL
chr22-31343268-31344224	PATZ1	2.1869654875498e-311	1.26422	0.25	0.123	8.35694e-306	C_TAL
chr2-95076431-95077439	MRPS5	4.35334230326375e-310	1.1594	0.277	0.146	1.66352e-304	C_TAL
chr1-1162200-1163727	MIR200B	6.34683320603675e-310	1.19509	0.272	0.138	2.42528e-304	C_TAL
chr1-27526647-27529655	LOC105376892	1.90767e-304	0.992307	0.347	0.205	7.2897e-299	C_TAL
chr12-26287558-26288706	LOC105369705	7.39178e-304	1.18433	0.266	0.139	2.82458e-298	C_TAL
chr12-6374977-6375868	LTBR	7.51818e-303	1.11608	0.29	0.158	2.87288e-297	C_TAL
chr3-356597-357652	CHL1	3.9913e-297	1.21505	0.252	0.127	1.52517e-291	C_TAL
chr4-155666609-155668274	GUCY1A1	9.30056e-297	0.968916	0.347	0.21	3.55398e-291	C_TAL
chr17-31494775-31495739	RAB11FIP4	3.15788e-296	1.2265	0.25	0.124	1.20671e-290	C_TAL
chr19-46812821-46815092	AP2S1	4.62819e-292	1.02068	0.322	0.184	1.76855e-286	C_TAL
chr17-41972589-41973608	CNP	7.50043e-292	1.09295	0.287	0.16	2.8661e-286	C_TAL
chr2-73983344-73984297	TET3	3.32484e-291	1.06492	0.298	0.168	1.2705e-285	C_TAL
chr1-16066711-16067761	FAM131C	4.40372e-291	1.11767	0.284	0.151	1.68277e-285	C_TAL
chr3-138361082-138362224	MRAS	3.13115e-289	1.07972	0.289	0.162	1.19649e-283	C_TAL
chr6-89375099-89376164	UBE2J1	1.45601e-288	1.14074	0.269	0.143	5.56378e-283	C_TAL
chr17-37789786-37790819	LOC105371757	1.8176e-288	1.13319	0.277	0.146	6.94551e-283	C_TAL
chr2-176116125-176117085	HOXD10	4.42026e-284	1.18591	0.253	0.129	1.68909e-278	C_TAL
chr6-167750615-167751628	LOC441179	1.01158e-283	1.07664	0.288	0.16	3.86551e-278	C_TAL
chr22-19962188-19963535	COMT	1.64337e-282	1.00572	0.316	0.184	6.27972e-277	C_TAL
chr2-153478351-153479363	RPRM	2.95751e-281	1.07056	0.285	0.159	1.13014e-275	C_TAL
chr17-64988404-64989518	AMZ2P1	2.69974e-280	1.07713	0.285	0.159	1.03164e-274	C_TAL
chr11-45920859-45923840	LARGE2	7.19205e-276	0.893381	0.367	0.23	2.74826e-270	C_TAL
chr4-53592584-53593571	LNX1-AS2	7.61744e-275	1.13118	0.263	0.14	2.91081e-269	C_TAL
chr19-55683479-55684485	EPN1	6.6704e-274	1.076	0.277	0.156	2.54893e-268	C_TAL
chr19-48492460-48494116	LMTK3	4.04437e-273	0.776086	0.461	0.297	1.54546e-267	C_TAL
chr1-21621786-21624243	RAP1GAP	7.31393e-271	1.09241	0.272	0.151	2.79484e-265	C_TAL
chr6-154343500-154344479	IPCEF1	5.68765e-266	0.969139	0.315	0.188	2.17339e-260	C_TAL
chr3-195080306-195081272	XXYLT1	1.74174e-265	1.03818	0.289	0.162	6.65564e-260	C_TAL
chr12-6266305-6267791	CD9	3.2535e-265	1.01253	0.301	0.172	1.24324e-259	C_TAL
chr17-3976317-3977354	LINC01975	3.25633e-265	1.06298	0.28	0.154	1.24433e-259	C_TAL
chr18-57802807-57803879	ATP8B1	5.14238e-259	0.941809	0.325	0.196	1.96503e-253	C_TAL
chr14-64540041-64540979	HSPA2-AS1	3.96265e-255	0.548662	0.603	0.494	1.51423e-249	C_TAL
chr7-73831724-73834071	CLDN4	3.20656e-254	1.02561	0.285	0.162	1.22531e-248	C_TAL
chr3-134353567-134354516	AMOTL2	6.05804e-254	1.01321	0.284	0.165	2.31493e-248	C_TAL
chr4-105551923-105552936	LOC105377352	1.71088e-252	0.983438	0.297	0.177	6.53769e-247	C_TAL
chr19-46373497-46374663	PPP5C	7.26593e-251	1.01431	0.282	0.165	2.77649e-245	C_TAL
chr1-21638460-21639502	RAP1GAP	6.7766e-249	1.08601	0.26	0.14	2.58951e-243	C_TAL
chr6-106360101-106361138	CRYBG1	5.17099e-248	1.02596	0.272	0.158	1.97596e-242	C_TAL
chr3-146469047-146470053	PLSCR2	5.42938e-247	0.957415	0.305	0.184	2.0747e-241	C_TAL
chr16-28924516-28925739	RABEP2	2.83273e-246	0.657211	0.489	0.369	1.08246e-240	C_TAL
chr22-36328435-36330067	MYH9	9.99538e-245	0.999313	0.29	0.165	3.81949e-239	C_TAL
chr8-134690849-134691874	ZFAT	4.23922e-243	0.9693	0.289	0.172	1.61991e-237	C_TAL
chr10-48251274-48252360	FRMPD2	8.1266e-242	1.00831	0.275	0.16	3.10538e-236	C_TAL
chr2-9372767-9373989	ASAP2	2.56398e-240	0.889821	0.33	0.205	9.7976e-235	C_TAL
chr17-57889951-57891104	CUEDC1	2.23203e-239	1.04659	0.262	0.146	8.52915e-234	C_TAL
chr19-50724204-50725781	CLEC11A	7.34792e-238	0.796883	0.387	0.251	2.80782e-232	C_TAL
chr11-13008774-13009709	RASSF10-DT	1.77513e-237	0.873368	0.328	0.211	6.78321e-232	C_TAL
chr18-61635740-61636789	CDH20	7.81938e-237	0.840918	0.344	0.229	2.98798e-231	C_TAL
chr17-78144142-78145571	C17orf99	1.77196e-235	0.927688	0.303	0.189	6.77109e-230	C_TAL
chr1-169105522-169106795	ATP1B1	2.91894e-235	0.548636	0.574	0.47	1.1154e-229	C_TAL
chr12-59595567-59596529	SLC16A7	2.04822e-234	1.03977	0.261	0.145	7.82678e-229	C_TAL
chr10-93445279-93446321	MYOF	4.66465e-234	0.942588	0.294	0.179	1.78248e-228	C_TAL
chr11-130448059-130449152	ADAMTS15	7.13954e-230	0.99387	0.268	0.156	2.7282e-224	C_TAL
chr4-97910924-97912743	STPG2	1.6718e-227	0.918126	0.305	0.182	6.38835e-222	C_TAL
chr7-12570009-12571091	SCIN	2.24882e-227	1.04528	0.252	0.141	8.59329e-222	C_TAL
chr1-25773209-25774196	MAN1C1	1.53037e-223	0.905801	0.301	0.186	5.84794e-218	C_TAL
chr1-6653467-6654481	DNAJC11	4.60399e-223	1.01202	0.257	0.146	1.7593e-217	C_TAL
chr7-1691335-1692471	LNCRI	2.69956e-221	0.863192	0.323	0.203	1.03157e-215	C_TAL
chr15-73925866-73928764	LOXL1-AS1	4.55095e-220	0.965097	0.273	0.163	1.73903e-214	C_TAL
chr8-6903647-6904603	DEFA6	1.12448e-215	0.999304	0.257	0.146	4.29692e-210	C_TAL
chr12-54734312-54735295	DCD	9.25883e-211	0.968771	0.259	0.151	3.53803e-205	C_TAL
chr8-6877550-6878432	DEFB1	2.24831e-210	0.984498	0.259	0.151	8.59134e-205	C_TAL
chr10-21173823-21174780	NEBL-AS1	5.33026e-208	0.918263	0.276	0.171	2.03683e-202	C_TAL
chr2-86035587-86037828	POLR1A	4.76572e-205	0.975708	0.252	0.147	1.8211e-199	C_TAL
chr12-3119109-3120794	TSPAN9	5.7129e-204	0.880164	0.295	0.184	2.18304e-198	C_TAL
chr10-72331539-72333142	DNAJB12	7.20054e-204	0.76319	0.355	0.244	2.75151e-198	C_TAL
chr5-38659997-38660980	LIFR	4.27628e-200	0.95759	0.25	0.148	1.63407e-194	C_TAL
chr16-51151311-51152931	LOC107984886	6.13761e-200	0.5857	0.501	0.377	2.34533e-194	C_TAL
chr11-61694754-61698040	DAGLA	3.45064e-199	0.922267	0.273	0.164	1.31858e-193	C_TAL
chr11-64141119-64142288	MACROD1	1.5843e-197	0.946632	0.255	0.151	6.05401e-192	C_TAL
chr16-67440963-67441931	ATP6V0D1	1.63942e-196	0.734914	0.364	0.254	6.26464e-191	C_TAL
chr19-20051786-20052737	ZNF682	1.27189e-194	0.56489	0.497	0.396	4.86021e-189	C_TAL
chr15-40102987-40103938	BMF	3.98783e-194	0.823265	0.308	0.201	1.52385e-188	C_TAL
chr14-103520557-103523580	CKB	4.35218e-194	0.772459	0.337	0.23	1.66308e-188	C_TAL
chr7-44639510-44640465	OGDH	1.04632e-193	0.880334	0.277	0.175	3.99826e-188	C_TAL
chr11-69122512-69123470	SMIM38	8.4993e-193	0.761517	0.344	0.232	3.24779e-187	C_TAL
chr16-57619245-57620424	ADGRG1	4.59374e-192	0.81398	0.31	0.205	1.75538e-186	C_TAL
chr7-26348019-26349001	SNX10	5.11782e-189	0.648251	0.416	0.307	1.95565e-183	C_TAL
chr22-23838508-23839775	DERL3	5.76724e-189	0.638375	0.419	0.314	2.20381e-183	C_TAL
chr8-134740106-134741060	ZFAT	3.27144e-188	0.904204	0.262	0.159	1.2501e-182	C_TAL
chr18-12015361-12016289	IMPA2	1.90387e-186	0.880533	0.269	0.168	7.27517e-181	C_TAL
chr10-69450585-69451905	TSPAN15	3.84993e-186	0.831162	0.292	0.191	1.47115e-180	C_TAL
chr21-33947551-33949239	LINC00649	1.31545e-184	0.913544	0.26	0.156	5.02665e-179	C_TAL
chr11-117817308-117818383	DSCAML1	5.82313e-184	0.807337	0.307	0.201	2.22517e-178	C_TAL
chr17-75638720-75640479	RECQL5	8.36303e-183	0.932783	0.25	0.146	3.19572e-177	C_TAL
chr20-36105500-36106445	EPB41L1	5.13243e-182	0.635174	0.417	0.309	1.96123e-176	C_TAL
chr10-71336869-71337872	SLC29A3	3.35202e-181	0.898931	0.255	0.156	1.28089e-175	C_TAL
chr14-103512635-103513701	CKB	1.78322e-179	0.890738	0.253	0.161	6.81412e-174	C_TAL
chr11-116193297-116194497	LINC02703	4.46456e-177	0.872045	0.261	0.166	1.70602e-171	C_TAL
chr22-49950593-49954013	PIM3	1.67798e-176	0.747367	0.336	0.225	6.41197e-171	C_TAL
chr5-95730694-95732755	RHOBTB3	1.12673e-175	0.827025	0.28	0.183	4.30551e-170	C_TAL
chr6-100455471-100456457	SIM1	1.9918e-174	0.84685	0.271	0.173	7.61116e-169	C_TAL
chr4-10088788-10090077	WDR1	4.13061e-174	0.805648	0.292	0.19	1.57841e-168	C_TAL
chr5-500582-501932	SLC9A3	7.00893e-170	0.791653	0.292	0.193	2.67829e-164	C_TAL
chr2-104853527-104854537	POU3F3	3.88589e-169	0.677619	0.364	0.259	1.4849e-163	C_TAL
chr21-43712050-43713058	PDXK	5.18243e-168	0.773795	0.298	0.201	1.98034e-162	C_TAL
chr3-69865602-69866581	MITF	1.29728e-167	0.818111	0.268	0.179	4.95724e-162	C_TAL
chr18-11980649-11981646	IMPA2	1.506e-166	0.430022	0.612	0.532	5.7548e-161	C_TAL
chr20-50662763-50663822	RIPOR3-AS1	7.39706e-164	0.761176	0.295	0.204	2.8266e-158	C_TAL
chr10-11757384-11758375	ECHDC3	2.24407e-163	0.810355	0.269	0.177	8.57515e-158	C_TAL
chr3-64488936-64490066	ADAMTS9	2.76289e-161	0.743367	0.304	0.209	1.05577e-155	C_TAL
chr12-120262437-120263451	PXN	4.31253e-161	0.802968	0.274	0.18	1.64792e-155	C_TAL
chr12-107317578-107318781	BTBD11	9.72086e-161	0.717491	0.313	0.225	3.71459e-155	C_TAL
chr17-75556967-75558404	LLGL2	1.4607e-159	0.623279	0.384	0.291	5.5817e-154	C_TAL
chr2-43636559-43637783	PLEKHH2	1.52516e-155	0.676769	0.331	0.243	5.82801e-150	C_TAL
chr12-125048929-125050158	AACS	4.66013e-155	0.686374	0.324	0.235	1.78075e-149	C_TAL
chr14-24366523-24367602	NFATC4	6.45882e-154	0.684453	0.333	0.238	2.46807e-148	C_TAL
chr5-52988830-52990662	ITGA2	7.62767e-154	0.720137	0.306	0.216	2.91472e-148	C_TAL
chr5-69414693-69415629	MARVELD2	7.7941e-154	0.683647	0.326	0.237	2.97832e-148	C_TAL
chr1-153544721-153545726	S100A4	2.09468e-153	0.816264	0.256	0.165	8.00428e-148	C_TAL
chr10-100561625-100563721	HIF1AN	3.74248e-153	0.814989	0.251	0.165	1.4301e-147	C_TAL
chr16-3003197-3004997	CLDN9	1.23673e-152	0.629074	0.366	0.273	4.72587e-147	C_TAL
chr11-10449799-10451673	AMPD3	2.78724e-152	0.808256	0.26	0.169	1.06507e-146	C_TAL
chr22-23400864-23403333	ZDHHC8P1	2.74324e-150	0.776865	0.264	0.181	1.04826e-144	C_TAL
chr18-48929721-48930804	SMAD7	2.75111e-149	0.75506	0.278	0.19	1.05127e-143	C_TAL
chr21-42495824-42496876	RSPH1-DT	3.12864e-147	0.51964	0.458	0.368	1.19553e-141	C_TAL
chr4-23930645-23931566	PPARGC1A	4.79689e-147	0.712104	0.307	0.209	1.83301e-141	C_TAL
chr12-53984517-53985530	HOXC-AS3	7.93365e-147	0.779964	0.261	0.176	3.03165e-141	C_TAL
chr11-57499287-57500213	SLC43A1	1.09878e-146	0.630137	0.355	0.263	4.19871e-141	C_TAL
chr7-47153154-47154234	LOC105375268	2.85572e-146	0.78222	0.263	0.173	1.09124e-140	C_TAL
chr10-97498178-97499165	MMS19	3.65332e-145	0.417556	0.577	0.505	1.39602e-139	C_TAL
chr2-240232509-240234071	OTOS	6.19568e-145	0.774255	0.26	0.18	2.36752e-139	C_TAL
chr2-119487283-119488253	SCTR	1.7871e-144	0.724333	0.294	0.2	6.82897e-139	C_TAL
chr1-204080076-204080981	SOX13	6.85175e-144	0.711268	0.293	0.207	2.61822e-138	C_TAL
chr11-74018213-74019139	UCP3	1.40461e-142	0.686894	0.304	0.22	5.36738e-137	C_TAL
chr21-17512389-17513502	CXADR	6.58119e-141	0.766433	0.26	0.177	2.51484e-135	C_TAL
chr2-217987893-217989239	TNS1	1.08451e-140	0.574982	0.387	0.305	4.1442e-135	C_TAL
chr17-11598011-11599379	DNAH9	8.71631e-139	0.65098	0.323	0.239	3.33072e-133	C_TAL
chr19-12052433-12053428	ZNF878	9.75049e-139	0.633684	0.33	0.25	3.72591e-133	C_TAL
chr9-88076256-88077317	LOC102724156	1.30603e-138	0.704037	0.289	0.206	4.99066e-133	C_TAL
chr9-136695091-136696357	AGPAT2	4.44149e-138	0.774103	0.252	0.168	1.6972e-132	C_TAL
chr3-58102714-58103748	FLNB	3.76648e-136	0.755564	0.255	0.174	1.43926e-130	C_TAL
chr6-37222085-37223068	TMEM217	8.16399e-136	0.542588	0.4	0.325	3.11966e-130	C_TAL
chr19-10624862-10626039	SLC44A2	1.03475e-135	0.751001	0.256	0.176	3.95405e-130	C_TAL
chr11-48055352-48056371	PTPRJ	2.29995e-135	0.714121	0.279	0.194	8.78868e-130	C_TAL
chr11-119367324-119368267	USP2-AS1	5.05708e-134	0.644487	0.321	0.237	1.93244e-128	C_TAL
chr10-71835625-71836786	PSAP	2.56825e-132	0.680512	0.292	0.21	9.81394e-127	C_TAL
chr12-120972661-120973602	HNF1A-AS1	3.97014e-131	0.626837	0.328	0.241	1.51709e-125	C_TAL
chr1-151836338-151837375	C2CD4D	4.17941e-131	0.714324	0.27	0.19	1.59706e-125	C_TAL
chr15-90157658-90158716	SEMA4B	5.38136e-131	0.638354	0.313	0.234	2.05635e-125	C_TAL
chr3-184561026-184563006	EPHB3	3.97705e-130	0.448954	0.497	0.422	1.51973e-124	C_TAL
chr2-121227447-121228486	TFCP2L1	2.27281e-128	0.621554	0.326	0.243	8.68498e-123	C_TAL
chr16-31134227-31136449	PRSS8	1.29541e-127	0.647202	0.303	0.226	4.9501e-122	C_TAL
chr2-95058670-95059626	MAL	1.31004e-126	0.696363	0.274	0.194	5.00599e-121	C_TAL
chr19-55166242-55167198	DNAAF3	2.98128e-126	0.647635	0.301	0.224	1.13922e-120	C_TAL
chr11-115504040-115505188	CADM1	2.29519e-125	0.502194	0.425	0.347	8.7705e-120	C_TAL
chr19-48332524-48333434	EMP3	6.00001e-125	0.590166	0.342	0.263	2.29275e-119	C_TAL
chr12-103840739-103842606	LOC107984433	7.51134e-125	0.570881	0.357	0.281	2.87027e-119	C_TAL
chr17-49763300-49764781	FAM117A	1.46708e-124	0.454972	0.471	0.405	5.60607e-119	C_TAL
chr19-15374420-15375455	AKAP8	1.64369e-123	0.726813	0.251	0.172	6.28095e-118	C_TAL
chr19-7618822-7619826	MIR6792	1.81099e-121	0.576447	0.347	0.27	6.92026e-116	C_TAL
chr11-2999986-3001070	CARS1	1.41144e-120	0.681681	0.27	0.193	5.39347e-115	C_TAL
chr4-140755374-140757410	TBC1D9	3.35154e-120	0.671722	0.286	0.201	1.28071e-114	C_TAL
chr16-74774387-74775290	FA2H	4.1765e-120	0.592914	0.327	0.25	1.59595e-114	C_TAL
chr19-1261897-1263540	LOC107985303	1.23113e-119	0.647595	0.295	0.214	4.70447e-114	C_TAL
chr19-18435785-18439285	ISYNA1	1.35255e-119	0.72651	0.252	0.171	5.16843e-114	C_TAL
chr22-50182353-50186743	TRABD	5.23622e-119	0.542786	0.37	0.292	2.00089e-113	C_TAL
chr8-27556413-27557381	EPHX2	1.94169e-118	0.677888	0.269	0.189	7.41968e-113	C_TAL
chr5-168291134-168292251	WWC1	5.16666e-117	0.643451	0.283	0.211	1.97431e-111	C_TAL
chr12-6946000-6946948	PTPN6	1.43915e-115	0.474442	0.427	0.357	5.49935e-110	C_TAL
chr17-57662644-57663581	MSI2	5.47909e-115	0.556542	0.356	0.269	2.0937e-109	C_TAL
chr12-6763877-6764842	PTMS	8.49622e-115	0.461381	0.445	0.373	3.24662e-109	C_TAL
chr19-10764053-10765142	DNM2	1.22824e-114	0.594282	0.318	0.242	4.69341e-109	C_TAL
chr22-46149287-46150940	PPARA	1.5607e-114	0.49263	0.41	0.336	5.96384e-109	C_TAL
chr6-6721312-6722255	LOC101928047	6.07169e-114	0.69003	0.251	0.178	2.32014e-108	C_TAL
chr2-227163880-227165489	COL4A3	2.37502e-113	0.655834	0.272	0.198	9.07556e-108	C_TAL
chr15-72154803-72156731	GRAMD2A	2.54426e-113	0.485023	0.41	0.341	9.72227e-108	C_TAL
chr9-137069430-137071329	SAPCD2	1.17836e-112	0.605058	0.304	0.231	4.50281e-107	C_TAL
chr2-111659301-111660284	LOC107985933	7.86526e-112	0.684203	0.255	0.181	3.00551e-106	C_TAL
chr1-16904551-16905474	RNU1-2	1.33746e-111	0.418888	0.493	0.424	5.11078e-106	C_TAL
chr2-34242159-34243203	LINC01320	3.33237e-111	0.594237	0.315	0.237	1.27338e-105	C_TAL
chr19-39031135-39032774	FBXO27	3.97839e-111	0.495539	0.396	0.324	1.52024e-105	C_TAL
chr15-31365398-31366829	KLF13	4.50957e-111	0.654658	0.269	0.192	1.72322e-105	C_TAL
chr10-119028994-119031283	NANOS1	1.29624e-110	0.63964	0.281	0.202	4.95326e-105	C_TAL
chr1-27601570-27604770	AHDC1	1.83518e-108	0.568231	0.326	0.251	7.01268e-103	C_TAL
chr21-45420118-45421260	COL18A1-AS1	3.25145e-108	0.51562	0.373	0.297	1.24246e-102	C_TAL
chr11-57310973-57311971	TNKS1BP1	2.1217e-107	0.649423	0.263	0.192	8.10753e-102	C_TAL
chr12-132908100-132909167	CHFR	1.42134e-105	0.583957	0.315	0.229	5.43129e-100	C_TAL
chr11-30422728-30424520	MPPED2	2.62169e-105	0.608111	0.292	0.214	1.00181e-99	C_TAL
chr2-232632981-232634106	EFHD1	6.9559e-105	0.601263	0.288	0.22	2.65802e-99	C_TAL
chr19-48719434-48721355	MAMSTR	5.45857e-104	0.536405	0.336	0.269	2.08586e-98	C_TAL
chr2-20179440-20180476	SDC1	1.09237e-103	0.561373	0.318	0.245	4.1742e-98	C_TAL
chr12-121838657-121840130	LOC105370035	1.77852e-103	0.631889	0.273	0.193	6.79617e-98	C_TAL
chr8-8227493-8228806	FAM86B3P	4.15258e-103	0.364453	0.562	0.48	1.5868e-97	C_TAL
chr5-177362526-177363615	RGS14	8.71788e-103	0.63762	0.263	0.192	3.33132e-97	C_TAL
chr5-69492145-69493190	OCLN	1.33437e-102	0.633853	0.261	0.195	5.09896e-97	C_TAL
chr6-35722072-35723292	FKBP5	2.05501e-102	0.620557	0.273	0.198	7.85271e-97	C_TAL
chr19-18762090-18763096	CRTC1	2.14523e-102	0.604582	0.28	0.212	8.19747e-97	C_TAL
chr7-139679683-139681333	HIPK2	3.86177e-102	0.603697	0.284	0.211	1.47568e-96	C_TAL
chr7-77121823-77122935	CCDC146	1.01018e-101	0.407759	0.472	0.413	3.86016e-96	C_TAL
chr7-77415229-77416958	LOC101927243	1.54351e-101	0.577861	0.3	0.231	5.89813e-96	C_TAL
chr19-3403545-3405384	NFIC	1.55732e-101	0.584722	0.306	0.225	5.95092e-96	C_TAL
chr16-1342447-1343663	BAIAP3	2.14788e-101	0.436781	0.433	0.37	8.20759e-96	C_TAL
chr9-123267942-123269229	STRBP	2.18279e-101	0.473988	0.388	0.324	8.341e-96	C_TAL
chr16-1181927-1182937	CACNA1H	1.22088e-100	0.589943	0.288	0.219	4.6653e-95	C_TAL
chr4-184805267-184806187	ACSL1	3.52033e-100	0.572409	0.296	0.229	1.3452e-94	C_TAL
chr22-23521458-23522452	LINC02557	3.76033e-100	0.60505	0.28	0.207	1.43692e-94	C_TAL
chr9-38620264-38621303	FAM201A	4.83291e-100	0.561223	0.307	0.239	1.84677e-94	C_TAL
chr4-98142961-98143897	STPG2	1.22698e-99	0.496353	0.363	0.297	4.6886e-94	C_TAL
chr1-207866323-207868719	MIR29B2CHG	5.91586e-99	0.607558	0.277	0.203	2.2606e-93	C_TAL
chr1-116372626-116373621	ATP1A1	6.951e-99	0.464789	0.392	0.329	2.65615e-93	C_TAL
chr11-2778580-2779595	KCNQ1	1.39419e-98	0.628437	0.257	0.191	5.32753e-93	C_TAL
chr7-24979833-24980763	OSBPL3	3.50656e-98	0.464309	0.398	0.326	1.33994e-92	C_TAL
chr1-154869360-154870833	KCNN3	1.29503e-97	0.594797	0.279	0.206	4.94862e-92	C_TAL
chr11-119368309-119369462	USP2-AS1	2.01195e-97	0.586781	0.288	0.218	7.68816e-92	C_TAL
chr7-770764-771856	DNAAF5	5.3481e-97	0.57566	0.29	0.223	2.04364e-91	C_TAL
chr22-40651527-40652615	MRTFA	2.98611e-96	0.55496	0.307	0.235	1.14107e-90	C_TAL
chr10-132516678-132517793	LOC107984282	4.13948e-96	0.607757	0.277	0.198	1.5818e-90	C_TAL
chr17-50919375-50920307	TOB1	7.39481e-96	0.529302	0.321	0.255	2.82574e-90	C_TAL
chr7-98400347-98401754	BAIAP2L1	8.37551e-96	0.567448	0.291	0.225	3.20049e-90	C_TAL
chr9-113463410-113464438	RGS3	2.52014e-95	0.550549	0.305	0.237	9.63008e-90	C_TAL
chr6-44237255-44238289	SLC29A1	4.87815e-95	0.558136	0.304	0.234	1.86406e-89	C_TAL
chr4-3827291-3828393	ADRA2C	6.94137e-95	0.562329	0.295	0.226	2.65247e-89	C_TAL
chr17-31487338-31488611	RAB11FIP4	1.43035e-94	0.461265	0.386	0.321	5.46571e-89	C_TAL
chr11-32829335-32830251	PRRG4	1.7017e-94	0.612975	0.253	0.194	6.50262e-89	C_TAL
chr22-36409769-36410727	MYH9-DT	1.53557e-93	0.505078	0.336	0.274	5.86779e-88	C_TAL
chr16-11067366-11068377	CLEC16A	2.15e-93	0.604486	0.259	0.194	8.21569e-88	C_TAL
chr7-149284742-149285680	LOC155060	5.99477e-93	0.530754	0.313	0.247	2.29075e-87	C_TAL
chr1-18480242-18481251	KLHDC7A	6.02177e-93	0.447066	0.407	0.337	2.30107e-87	C_TAL
chr3-123754780-123755706	MYLK	1.26162e-92	0.597093	0.264	0.197	4.82095e-87	C_TAL
chr17-41786279-41787336	JUP	5.30761e-92	0.371538	0.494	0.443	2.02817e-86	C_TAL
chr12-121536821-121537770	KDM2B	9.81475e-92	0.586938	0.274	0.204	3.75046e-86	C_TAL
chr1-151539432-151540608	TUFT1	4.45422e-91	0.435703	0.408	0.347	1.70207e-85	C_TAL
chr11-952097-953065	AP2A2	5.26387e-91	0.478278	0.363	0.293	2.01146e-85	C_TAL
chr17-48584959-48586006	HOXB3	1.6737e-90	0.60839	0.253	0.189	6.39563e-85	C_TAL
chr20-347517-348435	NRSN2-AS1	2.56036e-90	0.496467	0.336	0.275	9.78379e-85	C_TAL
chr3-33439524-33441151	UBP1	1.23141e-89	0.322828	0.579	0.535	4.70553e-84	C_TAL
chr10-63629207-63630041	LOC101929846	2.85706e-89	0.530655	0.312	0.242	1.09176e-83	C_TAL
chr1-155192724-155194111	MUC1	3.95801e-89	0.5714	0.284	0.21	1.51246e-83	C_TAL
chr17-7219486-7221475	DLG4	1.39495e-88	0.49283	0.339	0.276	5.33043e-83	C_TAL
chr1-161020811-161021767	F11R	7.8321e-88	0.438122	0.388	0.332	2.99284e-82	C_TAL
chr1-32716300-32717297	SYNC	1.28756e-87	0.571967	0.266	0.205	4.9201e-82	C_TAL
chr2-170770168-170771342	ERICH2-DT	3.57399e-87	0.567391	0.272	0.208	1.36571e-81	C_TAL
chr9-129333892-129334895	LINC01503	5.22261e-87	0.573307	0.27	0.205	1.99569e-81	C_TAL
chr1-207963264-207964282	LINC02767	1.41975e-86	0.487462	0.336	0.274	5.42523e-81	C_TAL
chr1-93591508-93592826	BCAR3-AS1	5.66343e-86	0.492607	0.332	0.27	2.16414e-80	C_TAL
chr19-3055046-3058205	TLE5	6.09572e-86	0.561395	0.273	0.21	2.32933e-80	C_TAL
chr2-111120336-111121276	BCL2L11	6.46688e-86	0.460341	0.357	0.3	2.47116e-80	C_TAL
chr19-49589655-49590762	NOSIP	2.87e-85	0.479392	0.341	0.279	1.0967e-79	C_TAL
chr1-209805748-209806665	IRF6	4.66263e-85	0.52258	0.295	0.238	1.78171e-79	C_TAL
chr6-10403877-10404842	TFAP2A-AS2	1.57042e-83	0.523716	0.295	0.233	6.00098e-78	C_TAL
chr7-945053-946170	ADAP1	2.07514e-83	0.514923	0.305	0.243	7.92963e-78	C_TAL
chr10-100739416-100740426	PAX2	3.13335e-83	0.577087	0.255	0.194	1.19733e-77	C_TAL
chr16-2090709-2091779	LOC105371049	7.96739e-83	0.520233	0.294	0.236	3.04454e-77	C_TAL
chr11-73307208-73308111	ARHGEF17	8.04048e-83	0.396601	0.427	0.374	3.07247e-77	C_TAL
chr17-20155504-20156417	SPECC1	1.03073e-82	0.474191	0.334	0.277	3.93867e-77	C_TAL
chr1-15735690-15736695	SLC25A34	1.4356e-82	0.520465	0.294	0.23	5.48578e-77	C_TAL
chr19-49148809-49151249	PPFIA3	1.96005e-82	0.43548	0.391	0.322	7.48984e-77	C_TAL
chr11-9568743-9569738	WEE1	2.11846e-82	0.560764	0.265	0.203	8.09517e-77	C_TAL
chr4-151408467-151409470	FHIP1A-DT	6.63762e-82	0.460755	0.346	0.289	2.5364e-76	C_TAL
chr3-48429207-48430628	PLXNB1	1.55787e-81	0.563317	0.262	0.2	5.953e-76	C_TAL
chrX-70454417-70455385	DLG3	2.94482e-81	0.560054	0.258	0.201	1.12529e-75	C_TAL
chr6-106730769-106731727	LINC02532	9.65833e-81	0.555864	0.264	0.2	3.69069e-75	C_TAL
chr1-59813982-59815508	HOOK1	1.32809e-79	0.434241	0.369	0.311	5.07495e-74	C_TAL
chr3-194070449-194071578	LINC02028	2.4151e-79	0.535859	0.276	0.213	9.2287e-74	C_TAL
chr1-27012221-27013546	TENT5B	3.0734e-79	0.531469	0.274	0.216	1.17442e-73	C_TAL
chr2-46846910-46847900	LINC01119	4.95626e-79	0.515209	0.29	0.229	1.89391e-73	C_TAL
chr8-47627375-47628378	SPIDR	5.39571e-79	0.540294	0.266	0.208	2.06184e-73	C_TAL
chr2-31083132-31084193	GALNT14	3.84905e-78	0.48575	0.316	0.252	1.47082e-72	C_TAL
chr15-100340556-100342647	ADAMTS17	4.02351e-78	0.469893	0.324	0.267	1.53748e-72	C_TAL
chr11-68459996-68461375	PPP6R3	4.91954e-78	0.34719	0.485	0.437	1.87988e-72	C_TAL
chr7-73742646-73743608	ABHD11	6.87194e-78	0.524994	0.277	0.22	2.62594e-72	C_TAL
chr9-136949408-136950557	LCN12	1.16201e-77	0.506292	0.29	0.233	4.44034e-72	C_TAL
chr13-49443675-49444642	CAB39L	1.18384e-77	0.29943	0.573	0.533	4.52376e-72	C_TAL
chr7-25950889-25951891	MIR148A	1.45717e-77	0.556531	0.252	0.194	5.56823e-72	C_TAL
chr1-17559406-17560455	ARHGEF10L	1.72332e-77	0.540176	0.262	0.207	6.58523e-72	C_TAL
chr1-43991201-43992298	CCDC24	2.10154e-77	0.500171	0.297	0.239	8.0305e-72	C_TAL
chr1-113389779-113390736	MAGI3	3.88873e-77	0.335695	0.5	0.453	1.48598e-71	C_TAL
chr10-75233811-75234948	COMTD1	1.59254e-76	0.481543	0.308	0.253	6.08549e-71	C_TAL
chr3-75434920-75436184	LINC02018	2.69324e-76	0.271098	0.636	0.597	1.02916e-70	C_TAL
chr4-1720684-1722354	TACC3	8.46187e-76	0.431434	0.359	0.302	3.23349e-70	C_TAL
chr17-4583792-4584776	SMTNL2	1.70838e-75	0.538263	0.256	0.203	6.52816e-70	C_TAL
chr7-26375780-26377569	SNX10-AS1	2.47317e-75	0.486674	0.299	0.246	9.45058e-70	C_TAL
chr1-151513375-151514355	CGN	2.59825e-75	0.548118	0.257	0.196	9.92855e-70	C_TAL
chr2-61694318-61695255	FAM161A	2.79622e-75	0.501124	0.285	0.23	1.06851e-69	C_TAL
chr19-5826104-5828671	FUT6	3.63805e-75	0.478749	0.316	0.252	1.39019e-69	C_TAL
chr20-50730782-50732134	PARD6B	5.72494e-75	0.356839	0.454	0.408	2.18764e-69	C_TAL
chr20-43558319-43559373	SGK2	1.34844e-74	0.492792	0.292	0.238	5.15272e-69	C_TAL
chr16-66696190-66697541	CMTM4	2.52717e-74	0.40151	0.397	0.335	9.65696e-69	C_TAL
chr6-1608971-1610613	FOXC1	4.42248e-74	0.530076	0.262	0.206	1.68994e-68	C_TAL
chr16-351642-354441	AXIN1	6.42325e-74	0.363804	0.441	0.391	2.45449e-68	C_TAL
chr10-3172500-3173685	PITRM1	1.05397e-73	0.309707	0.535	0.494	4.02749e-68	C_TAL
chr13-22848183-22849276	LINC00621	1.38786e-73	0.499716	0.279	0.227	5.30337e-68	C_TAL
chr12-7018263-7019207	LPCAT3	1.61426e-73	0.356761	0.448	0.402	6.16849e-68	C_TAL
chr13-67230025-67230936	PCDH9	4.92975e-73	0.418658	0.366	0.311	1.88378e-67	C_TAL
chr6-41733806-41736124	TFEB	1.122e-72	0.398245	0.396	0.336	4.28743e-67	C_TAL
chr12-131895883-131896995	ULK1	2.27197e-72	0.45062	0.327	0.272	8.68178e-67	C_TAL
chr10-35641628-35642798	FZD8	2.41882e-72	0.411771	0.368	0.316	9.24292e-67	C_TAL
chr4-119628497-119629441	PDE5A	3.61399e-72	0.46325	0.309	0.259	1.381e-66	C_TAL
chr19-37334098-37335086	ZNF875	3.88992e-72	0.533868	0.25	0.197	1.48644e-66	C_TAL
chr15-40952833-40953837	CHAC1	4.61268e-72	0.463881	0.309	0.255	1.76262e-66	C_TAL
chr2-149330007-149330951	LYPD6	4.89145e-72	0.505558	0.274	0.22	1.86914e-66	C_TAL
chr17-28725552-28727662	TLCD1	5.08319e-72	0.34113	0.476	0.426	1.94242e-66	C_TAL
chr2-108288319-108289270	SULT1C2	5.54218e-72	0.507689	0.274	0.216	2.11781e-66	C_TAL
chr19-12774850-12775985	HOOK2	6.01976e-72	0.435169	0.346	0.29	2.3003e-66	C_TAL
chr17-81222121-81223685	CEP131	2.0846e-71	0.361741	0.431	0.385	7.96578e-66	C_TAL
chr19-49676465-49677400	PRMT1	2.32585e-71	0.277213	0.597	0.56	8.88766e-66	C_TAL
chr11-27472404-27473342	LGR4	2.5437e-71	0.396927	0.381	0.332	9.7201e-66	C_TAL
chr1-43348786-43349787	MPL	2.95436e-71	0.413017	0.368	0.314	1.12893e-65	C_TAL
chr1-67609089-67610086	GADD45A	6.78466e-71	0.461643	0.315	0.257	2.59259e-65	C_TAL
chr19-12551060-12552014	ZNF564	3.94037e-70	0.344074	0.456	0.411	1.50572e-64	C_TAL
chr17-57902913-57903859	CUEDC1	4.36638e-70	0.470071	0.296	0.244	1.6685e-64	C_TAL
chr10-99430391-99431316	GOT1-DT	4.21483e-69	0.358995	0.43	0.383	1.61059e-63	C_TAL
chr17-47948666-47949919	CDK5RAP3	2.20752e-68	0.517291	0.251	0.202	8.43549e-63	C_TAL
chr12-109110747-109111705	ACACB	3.39501e-68	0.418084	0.347	0.294	1.29732e-62	C_TAL
chr19-55279206-55280766	HSPBP1	9.63586e-68	0.499609	0.263	0.213	3.6821e-62	C_TAL
chr12-119988390-119990444	BICDL1	1.0245e-67	0.348006	0.447	0.394	3.91488e-62	C_TAL
chr17-56833292-56834803	C17orf67	1.18217e-67	0.457845	0.307	0.247	4.51738e-62	C_TAL
chr19-19663099-19664368	ATP13A1	1.74803e-67	0.377373	0.393	0.346	6.67966e-62	C_TAL
chr7-47470354-47471374	TNS3	1.76392e-67	0.504815	0.258	0.207	6.74038e-62	C_TAL
chr1-201170465-201171358	TMEM9	1.97166e-67	0.383927	0.384	0.338	7.53419e-62	C_TAL
chr1-61183347-61184829	NFIA	4.82868e-67	0.509522	0.255	0.205	1.84516e-61	C_TAL
chr18-63155184-63156308	BCL2	1.17631e-66	0.48506	0.272	0.221	4.49497e-61	C_TAL
chr2-197804086-197805270	PLCL1	1.62326e-66	0.458577	0.295	0.244	6.20289e-61	C_TAL
chr11-828678-831293	CRACR2B	2.59504e-66	0.47294	0.287	0.233	9.91628e-61	C_TAL
chr1-43545512-43547067	PTPRF	6.54591e-66	0.453674	0.298	0.248	2.50136e-60	C_TAL
chr12-6851832-6852802	USP5	1.04614e-65	0.263735	0.602	0.565	3.99757e-60	C_TAL
chr4-155376360-155377343	MAP9	1.07632e-65	0.470666	0.277	0.231	4.11288e-60	C_TAL
chr7-76302026-76303033	HSPB1	1.22237e-65	0.411751	0.34	0.292	4.67096e-60	C_TAL
chr8-119873252-119874391	DEPTOR	1.34426e-65	0.365551	0.398	0.357	5.13677e-60	C_TAL
chr16-85612694-85615739	GSE1	1.53103e-65	0.448215	0.309	0.253	5.85044e-60	C_TAL
chr16-88451216-88454150	ZFPM1	2.36147e-65	0.384698	0.378	0.327	9.02377e-60	C_TAL
chr12-132593511-132594704	MIR6763	2.85431e-65	0.465387	0.278	0.234	1.0907e-59	C_TAL
chr9-114099046-114099970	KIF12	3.16644e-65	0.435733	0.314	0.266	1.20998e-59	C_TAL
chr9-83219151-83220097	FRMD3-AS1	3.24746e-65	0.472775	0.275	0.23	1.24094e-59	C_TAL
chr9-81689327-81690274	TLE1-DT	3.52239e-65	0.355066	0.424	0.372	1.34599e-59	C_TAL
chr19-49766215-49767530	AP2A1	3.76436e-64	0.267122	0.584	0.548	1.43846e-58	C_TAL
chr19-52962480-52963439	ZNF816-ZNF321P	5.18569e-64	0.476531	0.273	0.221	1.98158e-58	C_TAL
chr19-10835438-10836430	TMED1	8.14119e-64	0.299352	0.51	0.474	3.11095e-58	C_TAL
chr15-69298390-69299442	PAQR5-DT	1.61777e-63	0.495935	0.254	0.204	6.18191e-58	C_TAL
chr10-121598079-121599014	FGFR2	1.91361e-63	0.491715	0.254	0.206	7.31239e-58	C_TAL
chr11-59615611-59616575	LOC101927226	3.35218e-63	0.25085	0.624	0.587	1.28095e-57	C_TAL
chr10-100730527-100731581	PAX2	3.82803e-63	0.465577	0.279	0.231	1.46279e-57	C_TAL
chr14-64680000-64680935	PLEKHG3	3.92092e-63	0.458362	0.285	0.234	1.49828e-57	C_TAL
chr7-149771383-149772576	ZNF467	4.22111e-63	0.433173	0.31	0.259	1.61299e-57	C_TAL
chr1-44673969-44674900	LOC107984950	4.71445e-63	0.278631	0.547	0.513	1.80151e-57	C_TAL
chr17-75076833-75079323	SLC16A5	7.6245e-63	0.475794	0.272	0.221	2.91351e-57	C_TAL
chr5-80487537-80488770	FAM151B	1.68992e-62	0.377614	0.372	0.326	6.45762e-57	C_TAL
chr11-108593307-108594211	EXPH5	2.47516e-62	0.435451	0.303	0.254	9.45821e-57	C_TAL
chr8-118867725-118868649	TNFRSF11B	2.75048e-62	0.490318	0.25	0.203	1.05103e-56	C_TAL
chr20-50790365-50791302	BCAS4	2.76071e-62	0.490485	0.252	0.204	1.05494e-56	C_TAL
chr11-133956455-133957604	IGSF9B	3.0501e-62	0.467415	0.268	0.224	1.16552e-56	C_TAL
chr19-56140445-56141707	ZNF444	3.24687e-62	0.297613	0.507	0.467	1.24071e-56	C_TAL
chr9-35814765-35815750	HINT2	5.33194e-62	0.316958	0.468	0.426	2.03747e-56	C_TAL
chr17-7214129-7216201	DLG4	7.94666e-62	0.398646	0.352	0.296	3.03662e-56	C_TAL
chr3-125915727-125916748	FAM86JP	9.67099e-62	0.2518	0.608	0.574	3.69553e-56	C_TAL
chr19-3336543-3337542	NFIC	1.03051e-61	0.392355	0.35	0.305	3.93786e-56	C_TAL
chr19-19865222-19866334	ZNF253	1.81591e-61	0.427711	0.302	0.26	6.93903e-56	C_TAL
chr19-7098795-7099744	INSR	3.7723e-61	0.384265	0.356	0.312	1.44149e-55	C_TAL
chr6-43246534-43247709	TTBK1	4.89454e-61	0.452362	0.28	0.235	1.87032e-55	C_TAL
chrX-47361603-47362602	ZNF157	7.52714e-61	0.466063	0.27	0.218	2.87631e-55	C_TAL
chr19-38263853-38265038	SPINT2	8.00611e-61	0.419438	0.317	0.266	3.05934e-55	C_TAL
chr10-70815617-70816862	SGPL1	1.06934e-60	0.410872	0.322	0.278	4.08621e-55	C_TAL
chr19-19776085-19777035	LINC00663	3.15542e-60	0.303484	0.477	0.444	1.20576e-54	C_TAL
chr6-8102122-8103068	EEF1E1-BLOC1S5	4.48246e-60	0.432118	0.298	0.249	1.71286e-54	C_TAL
chr1-41515849-41516821	EDN2	7.6175e-60	0.475689	0.256	0.208	2.91084e-54	C_TAL
chr16-2905241-2906206	FLYWCH1	9.36818e-60	0.283886	0.522	0.484	3.57982e-54	C_TAL
chr19-35247541-35249179	LSR	1.91446e-59	0.341012	0.418	0.37	7.31561e-54	C_TAL
chr9-128635091-128636579	DYNC2I2	2.50255e-59	0.440734	0.288	0.24	9.56286e-54	C_TAL
chr19-56838676-56840227	PEG3	2.57608e-59	0.307339	0.498	0.44	9.84384e-54	C_TAL
chr11-57711689-57712811	TMX2-CTNND1	6.90461e-59	0.305691	0.47	0.432	2.63842e-53	C_TAL
chr12-120086700-120087765	BICDL1	8.83268e-59	0.423936	0.307	0.251	3.37519e-53	C_TAL
chr2-226800887-226801802	RHBDD1	1.03331e-58	0.399299	0.33	0.281	3.94854e-53	C_TAL
chr2-24971465-24972419	DNAJC27	1.11055e-58	0.334394	0.418	0.378	4.24371e-53	C_TAL
chr5-56814889-56815947	MAP3K1	1.19128e-58	0.364681	0.37	0.329	4.55219e-53	C_TAL
chr16-369558-371841	MRPL28	1.31823e-58	0.466018	0.257	0.211	5.0373e-53	C_TAL
chr1-16217073-16217996	ANO7L1	1.53659e-58	0.387252	0.34	0.295	5.87168e-53	C_TAL
chr17-63621526-63623173	MAP3K3	1.89765e-58	0.264896	0.553	0.521	7.2514e-53	C_TAL
chr17-75525078-75526226	LLGL2	2.08309e-58	0.396036	0.33	0.287	7.96001e-53	C_TAL
chr2-231604347-231605557	TEX44	3.44931e-58	0.369151	0.371	0.321	1.31807e-52	C_TAL
chr2-62705028-62706048	EHBP1	3.60803e-58	0.269436	0.542	0.509	1.37872e-52	C_TAL
chr1-151510953-151511940	CGN	4.52724e-58	0.413285	0.307	0.264	1.72997e-52	C_TAL
chr12-56645656-56647194	ATP5F1B	5.0033e-58	0.315663	0.443	0.406	1.91189e-52	C_TAL
chr11-62705873-62706802	BSCL2	1.2566e-57	0.389047	0.336	0.29	4.80176e-52	C_TAL
chr7-90211287-90212223	STEAP2-AS1	1.50726e-57	0.409706	0.311	0.266	5.75963e-52	C_TAL
chr11-57324172-57325553	TNKS1BP1	1.9384e-57	0.347064	0.391	0.352	7.4071e-52	C_TAL
chr19-9834681-9835917	PIN1-DT	2.24026e-57	0.346778	0.389	0.349	8.56058e-52	C_TAL
chr4-86593712-86594829	MAPK10	2.26232e-57	0.314372	0.447	0.404	8.6449e-52	C_TAL
chr17-48024813-48025744	COPZ2	2.42247e-57	0.356878	0.378	0.333	9.25685e-52	C_TAL
chr11-65487247-65488192	LINC02736	2.49668e-57	0.358581	0.38	0.332	9.54046e-52	C_TAL
chr17-50904329-50905359	TOB1	6.09523e-57	0.451841	0.269	0.221	2.32914e-51	C_TAL
chr10-73997482-73998673	VCL	9.79763e-57	0.291051	0.484	0.448	3.74392e-51	C_TAL
chr19-38335259-38336176	CATSPERG	2.48559e-56	0.364853	0.364	0.317	9.49808e-51	C_TAL
chr19-43532729-43534600	ZNF575	2.79506e-56	0.29172	0.49	0.45	1.06806e-50	C_TAL
chr17-47970493-47971628	CDK5RAP3	2.86331e-56	0.305865	0.451	0.414	1.09414e-50	C_TAL
chr12-109115439-109116507	ACACB	6.31816e-56	0.418925	0.297	0.248	2.41433e-50	C_TAL
chr19-11142196-11143977	SPC24	8.30404e-56	0.384111	0.344	0.291	3.17318e-50	C_TAL
chr4-85825812-85826740	ARHGAP24	1.57735e-55	0.450656	0.259	0.216	6.02743e-50	C_TAL
chr19-46660490-46661812	DACT3-AS1	2.06252e-55	0.290979	0.482	0.443	7.88142e-50	C_TAL
chr9-127396352-127398611	SLC2A8	2.25623e-55	0.261442	0.545	0.514	8.62161e-50	C_TAL
chr3-194768771-194769786	LINC01968	4.49678e-55	0.400996	0.307	0.264	1.71833e-49	C_TAL
chr20-40688823-40689772	MAFB	4.57181e-55	0.400119	0.315	0.268	1.747e-49	C_TAL
chr9-134433628-134435746	RXRA	4.87457e-55	0.391254	0.32	0.276	1.8627e-49	C_TAL
chr7-6503491-6504719	DAGLB	6.24988e-55	0.369784	0.349	0.307	2.38824e-49	C_TAL
chr16-77722031-77722941	NUDT7	1.02773e-54	0.35541	0.364	0.324	3.92721e-49	C_TAL
chr17-3048463-3049477	OR1D5	1.52251e-54	0.380004	0.33	0.287	5.81789e-49	C_TAL
chr2-181656388-181657400	CERKL	3.0001e-54	0.404611	0.308	0.256	1.14641e-48	C_TAL
chr11-65134432-65135451	SYVN1	6.13882e-54	0.335494	0.398	0.355	2.3458e-48	C_TAL
chr20-36861532-36864451	SOGA1	6.63355e-54	0.426709	0.286	0.234	2.53485e-48	C_TAL
chr2-75608156-75609488	MRPL19	8.43748e-54	0.423715	0.278	0.236	3.22417e-48	C_TAL
chr1-205300994-205302001	NUAK2	9.01859e-54	0.39538	0.314	0.267	3.44623e-48	C_TAL
chr11-65040639-65041665	SAC3D1	2.93655e-53	0.379285	0.326	0.284	1.12213e-47	C_TAL
chr12-68932767-68933827	CPM	1.0992e-52	0.39451	0.308	0.262	4.2003e-47	C_TAL
chr11-694533-696111	DEAF1	1.17558e-52	0.256761	0.544	0.514	4.4922e-47	C_TAL
chr17-14300203-14301749	HS3ST3B1	1.74832e-52	0.392579	0.312	0.266	6.68077e-47	C_TAL
chr19-11434883-11435839	ODAD3	2.57406e-52	0.261429	0.529	0.494	9.83612e-47	C_TAL
chr9-130712322-130713498	ABL1	5.26271e-52	0.309876	0.423	0.386	2.01101e-46	C_TAL
chr3-129121393-129122892	RAB43	5.58863e-52	0.299841	0.44	0.407	2.13555e-46	C_TAL
chr15-92831451-92832425	CHASERR	7.02555e-52	0.382573	0.312	0.273	2.68464e-46	C_TAL
chr6-46170521-46171486	ENPP5	1.23067e-51	0.41285	0.278	0.239	4.70269e-46	C_TAL
chr12-79689137-79691496	PPP1R12A-AS2	1.2867e-51	0.326182	0.391	0.358	4.91682e-46	C_TAL
chr17-79918657-79919732	LINC01978	1.62336e-51	0.42709	0.262	0.223	6.20327e-46	C_TAL
chr16-659430-662473	WDR90	2.12807e-51	0.411954	0.283	0.239	8.1319e-46	C_TAL
chr21-42973704-42974863	PKNOX1	3.10736e-51	0.255961	0.532	0.5	1.1874e-45	C_TAL
chr22-30311009-30312036	TBC1D10A	4.34258e-51	0.419825	0.273	0.228	1.65941e-45	C_TAL
chr6-35687364-35689502	FKBP5	4.5285e-51	0.339335	0.379	0.33	1.73045e-45	C_TAL
chr1-54272869-54273858	SSBP3	4.64421e-51	0.338712	0.37	0.332	1.77467e-45	C_TAL
chr1-54404683-54407203	SSBP3	5.7075e-51	0.408021	0.28	0.24	2.18098e-45	C_TAL
chr1-40708696-40709823	NFYC	6.57092e-51	0.434417	0.258	0.214	2.51091e-45	C_TAL
chr19-9785302-9786390	ZNF846	9.07697e-51	0.327844	0.387	0.348	3.46854e-45	C_TAL
chr14-70807859-70810200	MAP3K9-DT	1.86291e-50	0.317264	0.4	0.363	7.11863e-45	C_TAL
chr1-10694246-10695442	CASZ1	2.96004e-50	0.397748	0.291	0.25	1.1311e-44	C_TAL
chr1-33430397-33431519	PHC2	3.18961e-50	0.358238	0.335	0.297	1.21883e-44	C_TAL
chr17-48047780-48048949	NFE2L1-DT	3.34288e-50	0.254335	0.532	0.501	1.2774e-44	C_TAL
chr9-87497301-87499008	DAPK1	3.49846e-50	0.41695	0.271	0.23	1.33685e-44	C_TAL
chr19-11380659-11382346	EPOR	3.7819e-50	0.379203	0.314	0.268	1.44516e-44	C_TAL
chr22-41380876-41382156	TEF	3.7897e-50	0.295611	0.448	0.408	1.44814e-44	C_TAL
chr6-154510127-154511116	LOC101928868	6.15031e-50	0.368909	0.325	0.282	2.35019e-44	C_TAL
chr9-69120391-69123608	TJP2	6.27465e-50	0.419967	0.268	0.228	2.3977e-44	C_TAL
chr22-29072420-29074621	KREMEN1	1.01602e-49	0.319913	0.393	0.355	3.88247e-44	C_TAL
chr12-6375882-6376982	SCNN1A	1.80605e-49	0.415192	0.271	0.231	6.90138e-44	C_TAL
chr1-107056282-107058004	PRMT6	7.99037e-49	0.424731	0.26	0.218	3.05332e-43	C_TAL
chr10-6202416-6203612	PFKFB3	9.17578e-49	0.431083	0.251	0.21	3.50629e-43	C_TAL
chr17-41665466-41667677	EIF1	1.49287e-48	0.361439	0.328	0.288	5.70463e-43	C_TAL
chr18-50287468-50288501	CXXC1	1.66824e-48	0.314049	0.393	0.359	6.37477e-43	C_TAL
chr12-109713245-109714428	FAM222A	2.71668e-48	0.330788	0.366	0.329	1.03811e-42	C_TAL
chr1-27568057-27569061	AHDC1	3.66368e-48	0.3318	0.362	0.327	1.39998e-42	C_TAL
chr19-42301973-42303121	PRR19	5.19305e-48	0.400919	0.277	0.236	1.98439e-42	C_TAL
chr3-126355575-126357990	KLF15	5.84529e-48	0.301627	0.418	0.381	2.23363e-42	C_TAL
chr2-223837135-223838142	AP1S3	1.0258e-47	0.424717	0.252	0.212	3.91983e-42	C_TAL
chr2-99140877-99141935	C2orf15	1.0472e-47	0.296457	0.428	0.392	4.00161e-42	C_TAL
chr16-4936711-4937780	PPL	1.37094e-47	0.406595	0.265	0.228	5.2387e-42	C_TAL
chr17-43360741-43361810	LINC00910	1.7321e-47	0.325668	0.375	0.336	6.61877e-42	C_TAL
chr12-82685326-82686256	TMTC2	1.88522e-47	0.415281	0.258	0.219	7.2039e-42	C_TAL
chr17-39738938-39739955	GRB7	2.13593e-47	0.404247	0.271	0.23	8.16192e-42	C_TAL
chr5-79513663-79514876	HOMER1	2.77295e-47	0.352695	0.331	0.295	1.05961e-41	C_TAL
chr12-120686196-120687336	MLEC	2.77528e-47	0.258656	0.498	0.471	1.06051e-41	C_TAL
chr19-48468671-48469601	CYTH2	2.78587e-47	0.254113	0.513	0.485	1.06455e-41	C_TAL
chr6-136550005-136551040	MAP7	4.06456e-47	0.36254	0.312	0.279	1.55317e-41	C_TAL
chr1-162069224-162070155	NOS1AP	4.59816e-47	0.410077	0.258	0.223	1.75707e-41	C_TAL
chr19-56119910-56122069	ZNF787	5.38995e-47	0.294027	0.424	0.391	2.05964e-41	C_TAL
chr1-42957672-42959446	SLC2A1-DT	5.47973e-47	0.356429	0.326	0.287	2.09394e-41	C_TAL
chr17-47895606-47896744	SP2-DT	5.67428e-47	0.251358	0.516	0.489	2.16829e-41	C_TAL
chr2-132416005-132417049	GPR39	7.7182e-47	0.340703	0.348	0.307	2.94932e-41	C_TAL
chr3-136250047-136251041	PCCB	8.84141e-47	0.355956	0.322	0.286	3.37852e-41	C_TAL
chr1-150567908-150568827	ADAMTSL4-AS1	1.09027e-46	0.361314	0.316	0.279	4.16618e-41	C_TAL
chr6-47309493-47310523	TNFRSF21	1.30596e-46	0.358386	0.312	0.279	4.9904e-41	C_TAL
chr22-41417473-41418645	TOB2	1.32463e-46	0.377489	0.291	0.254	5.06174e-41	C_TAL
chr7-30134362-30135288	LOC105375216	1.54337e-46	0.375196	0.296	0.259	5.89761e-41	C_TAL
chr11-11621669-11622696	LOC107983976	1.7495e-46	0.325286	0.363	0.329	6.68528e-41	C_TAL
chr11-102268284-102269262	YAP1	1.98232e-46	0.391281	0.276	0.239	7.57495e-41	C_TAL
chr6-167791019-167791986	LOC441179	3.2019e-46	0.386947	0.286	0.244	1.22353e-40	C_TAL
chr11-64304692-64306525	ESRRA	4.17677e-46	0.262546	0.487	0.455	1.59605e-40	C_TAL
chr9-125745942-125747943	PBX3	4.61714e-46	0.342699	0.343	0.299	1.76432e-40	C_TAL
chr7-131933823-131934936	LOC101928782	7.65514e-46	0.42161	0.25	0.207	2.92522e-40	C_TAL
chr19-11924578-11925562	ZNF763	7.84162e-46	0.38897	0.276	0.241	2.99648e-40	C_TAL
chr5-118987987-118988976	DTWD2	8.16768e-46	0.296239	0.408	0.379	3.12108e-40	C_TAL
chr10-28302515-28303650	MPP7-DT	1.00637e-45	0.26842	0.464	0.434	3.84559e-40	C_TAL
chr12-26832833-26833751	ITPR2	1.24076e-45	0.304381	0.392	0.363	4.74126e-40	C_TAL
chr3-50226860-50228228	MIR5787	1.28694e-45	0.347413	0.327	0.292	4.91772e-40	C_TAL
chr2-168246025-168248181	STK39	2.25995e-45	0.401029	0.264	0.225	8.63582e-40	C_TAL
chr19-12064259-12065208	ZNF844	2.68272e-45	0.370169	0.294	0.258	1.02513e-39	C_TAL
chr11-66957914-66959038	PC	3.24067e-45	0.263042	0.468	0.445	1.23834e-39	C_TAL
chr9-137199648-137201375	TPRN	3.57752e-45	0.281262	0.432	0.403	1.36706e-39	C_TAL
chr19-55653565-55655162	U2AF2	1.08811e-44	0.301021	0.404	0.374	4.15796e-39	C_TAL
chr10-102119960-102120992	LDB1	1.25879e-44	0.405128	0.256	0.219	4.81013e-39	C_TAL
chr17-76026831-76027948	EVPL	1.35992e-44	0.399494	0.255	0.226	5.19661e-39	C_TAL
chr9-96418219-96419103	ZNF367	2.2233e-44	0.270685	0.452	0.422	8.49577e-39	C_TAL
chr19-42075538-42076768	ZNF574	2.57959e-44	0.263347	0.47	0.437	9.85725e-39	C_TAL
chr4-6269245-6270471	WFS1	2.63067e-44	0.280793	0.425	0.397	1.00524e-38	C_TAL
chr17-69326754-69327688	ABCA5	3.07946e-44	0.31942	0.359	0.326	1.17674e-38	C_TAL
chr10-89643616-89644664	PANK1	9.70232e-44	0.332549	0.339	0.301	3.7075e-38	C_TAL
chr1-31170441-31171628	NKAIN1	1.03318e-43	0.387951	0.266	0.232	3.94805e-38	C_TAL
chr19-53431296-53432350	TPM3P9	1.66284e-43	0.369003	0.289	0.251	6.35414e-38	C_TAL
chr1-2207562-2208977	FAAP20	2.35934e-43	0.385174	0.27	0.233	9.01562e-38	C_TAL
chr17-81394905-81395821	BAHCC1	3.50641e-43	0.340299	0.326	0.285	1.33989e-37	C_TAL
chr3-120678073-120679026	HGD	9.70113e-43	0.397576	0.251	0.216	3.70704e-37	C_TAL
chr5-16934947-16936905	MYO10	1.39571e-42	0.397982	0.253	0.216	5.33336e-37	C_TAL
chr8-106269698-106270752	OXR1	2.46465e-42	0.344384	0.317	0.278	9.41804e-37	C_TAL
chr2-58046270-58047328	LOC107984043	2.57782e-42	0.317158	0.354	0.319	9.85049e-37	C_TAL
chr9-121599043-121599937	DAB2IP	3.57038e-42	0.386032	0.259	0.226	1.36433e-36	C_TAL
chr7-129948726-129949770	UBE2H	3.76666e-42	0.346773	0.31	0.275	1.43933e-36	C_TAL
chr14-20468931-20469872	PNP	3.85751e-42	0.374066	0.274	0.24	1.47405e-36	C_TAL
chr12-6936528-6938524	ATN1	5.16447e-42	0.327293	0.333	0.301	1.97347e-36	C_TAL
chr17-16653239-16654199	ZNF624	5.52846e-42	0.340119	0.314	0.281	2.11256e-36	C_TAL
chr6-155314168-155315226	TFB1M	1.09925e-41	0.25703	0.458	0.436	4.2005e-36	C_TAL
chr19-36331309-36332304	LINC00665	1.63416e-41	0.357511	0.286	0.254	6.24453e-36	C_TAL
chr13-98279569-98280575	LOC105370327	2.18941e-41	0.370472	0.274	0.24	8.36627e-36	C_TAL
chr14-100192589-100193549	DEGS2	2.35821e-41	0.282631	0.401	0.374	9.01131e-36	C_TAL
chr19-14528912-14529942	DNAJB1	2.50918e-41	0.252417	0.47	0.444	9.5882e-36	C_TAL
chr6-44245641-44247383	HSP90AB1	4.16902e-41	0.281583	0.412	0.378	1.59308e-35	C_TAL
chr7-102748379-102749395	RASA4DP	4.68346e-41	0.276521	0.414	0.385	1.78967e-35	C_TAL
chr11-15649821-15650990	LOC105376568	5.7458e-41	0.389317	0.251	0.216	2.19561e-35	C_TAL
chr19-6109808-6111262	RFX2	7.92806e-41	0.272594	0.419	0.391	3.02951e-35	C_TAL
chr19-20661082-20662178	ZNF626	1.40355e-40	0.357301	0.281	0.25	5.36331e-35	C_TAL
chr6-63573309-63574149	PTP4A1	1.48305e-40	0.386701	0.253	0.218	5.66709e-35	C_TAL
chr5-129094116-129095076	ISOC1	2.0094e-40	0.30292	0.36	0.333	7.67844e-35	C_TAL
chr12-122965195-122967020	ABCB9	3.40557e-40	0.347832	0.293	0.26	1.30135e-34	C_TAL
chr7-100538568-100539781	AGFG2	3.45969e-40	0.250905	0.467	0.438	1.32203e-34	C_TAL
chr5-10353161-10354487	MARCHF6	4.66438e-40	0.338501	0.301	0.274	1.78238e-34	C_TAL
chr1-3899554-3901102	LINC01134	4.8475e-40	0.258794	0.456	0.422	1.85235e-34	C_TAL
chr9-4740783-4742099	AK3	9.00083e-40	0.369299	0.271	0.234	3.43944e-34	C_TAL
chr7-112449858-112450701	IFRD1	9.15893e-40	0.263351	0.437	0.41	3.49986e-34	C_TAL
chr17-21284088-21285027	MAP2K3	1.0627e-39	0.252591	0.45	0.429	4.06085e-34	C_TAL
chr5-103258012-103259192	MACIR	1.82182e-39	0.263126	0.433	0.403	6.96165e-34	C_TAL
chr1-207052691-207053644	PFKFB2	2.09788e-39	0.279548	0.395	0.366	8.01651e-34	C_TAL
chr20-25056922-25058700	ACSS1	6.55756e-39	0.360498	0.272	0.24	2.50581e-33	C_TAL
chr2-27380044-27381423	ZNF513	7.49987e-39	0.351196	0.281	0.25	2.86589e-33	C_TAL
chr2-119543921-119544856	CFAP221	8.58155e-39	0.372198	0.254	0.223	3.27923e-33	C_TAL
chr14-50396279-50397455	CDKL1	1.0679e-38	0.373996	0.257	0.225	4.08072e-33	C_TAL
chr17-81909915-81912041	PCYT2	1.30743e-38	0.312998	0.334	0.303	4.996e-33	C_TAL
chr1-51729227-51730174	OSBPL9	2.94643e-38	0.367151	0.26	0.228	1.1259e-32	C_TAL
chr19-2032061-2033147	LOC107985278	4.29086e-38	0.331742	0.308	0.269	1.63965e-32	C_TAL
chr15-72230943-72231828	PKM	4.33962e-38	0.334582	0.303	0.27	1.65828e-32	C_TAL
chr8-92965424-92966345	TRIQK	6.02397e-38	0.252157	0.443	0.421	2.30191e-32	C_TAL
chr12-76084348-76085288	NAP1L1	6.54068e-38	0.294692	0.362	0.331	2.49936e-32	C_TAL
chr19-2627100-2628094	MIR7850	8.79569e-38	0.3551	0.277	0.239	3.36105e-32	C_TAL
chr1-169485585-169486507	SLC19A2	1.44223e-37	0.2617	0.42	0.393	5.51111e-32	C_TAL
chr4-145180240-145181165	OTUD4	1.48213e-37	0.273166	0.396	0.368	5.66359e-32	C_TAL
chr8-123041699-123042742	DERL1	1.48772e-37	0.289642	0.358	0.337	5.68496e-32	C_TAL
chr2-34677110-34678101	LINC01320	2.23357e-37	0.355783	0.267	0.235	8.53502e-32	C_TAL
chr8-37899005-37900018	RAB11FIP1	2.45747e-37	0.333214	0.292	0.264	9.3906e-32	C_TAL
chr9-92764509-92765632	BICD2	3.56171e-37	0.253777	0.433	0.409	1.36102e-31	C_TAL
chr3-196081730-196082762	TFRC	4.09655e-37	0.370787	0.252	0.218	1.5654e-31	C_TAL
chr3-126267111-126268092	LOC107986124	7.55838e-37	0.361723	0.26	0.224	2.88824e-31	C_TAL
chr22-23144869-23145830	RSPH14	1.36655e-36	0.271937	0.388	0.363	5.22194e-31	C_TAL
chr16-67935241-67936291	CTRL	1.5377e-36	0.281063	0.371	0.344	5.87593e-31	C_TAL
chr11-125111317-125112239	TMEM218	1.75568e-36	0.25331	0.426	0.404	6.70889e-31	C_TAL
chr19-21396633-21397629	ZNF493	2.59618e-36	0.336075	0.281	0.254	9.92066e-31	C_TAL
chr1-9538923-9539960	SLC25A33	2.68626e-36	0.312964	0.316	0.286	1.02649e-30	C_TAL
chr14-33950642-33951553	EGLN3	2.83796e-36	0.336115	0.283	0.254	1.08445e-30	C_TAL
chr17-3636000-3636922	CTNS	3.09014e-36	0.267117	0.392	0.37	1.18082e-30	C_TAL
chr7-140478838-140479939	MKRN1	3.24721e-36	0.301623	0.327	0.305	1.24084e-30	C_TAL
chr3-160754978-160755947	PPM1L	3.67689e-36	0.254317	0.424	0.399	1.40503e-30	C_TAL
chr16-31117106-31118292	KAT8	3.85932e-36	0.293873	0.343	0.318	1.47474e-30	C_TAL
chr1-42462736-42463662	CCDC30	5.92946e-36	0.312186	0.313	0.286	2.26579e-30	C_TAL
chr17-17041839-17042924	MPRIP	5.94626e-36	0.314345	0.31	0.282	2.27221e-30	C_TAL
chr11-66288676-66289849	YIF1A	6.96907e-36	0.271586	0.387	0.359	2.66305e-30	C_TAL
chr3-188947541-188948526	TPRG1-AS1	1.13039e-35	0.279932	0.374	0.344	4.3195e-30	C_TAL
chr17-1628011-1630774	SLC43A2	1.18741e-35	0.279888	0.367	0.341	4.53738e-30	C_TAL
chr17-50914784-50915765	TOB1	1.32803e-35	0.34344	0.274	0.24	5.07475e-30	C_TAL
chr22-46069517-46072839	LOC642648	1.5842e-35	0.29078	0.353	0.321	6.05361e-30	C_TAL
chr17-58417210-58418370	RNF43	1.92546e-35	0.326379	0.291	0.261	7.35766e-30	C_TAL
chr6-31814223-31815027	HSPA1L	2.24186e-35	0.337519	0.277	0.247	8.56671e-30	C_TAL
chr20-324012-324863	NRSN2-AS1	3.11045e-35	0.337266	0.276	0.247	1.18858e-29	C_TAL
chr19-11639283-11640216	ZNF833P	6.91292e-35	0.335353	0.275	0.247	2.6416e-29	C_TAL
chr4-22515132-22516543	ADGRA3	7.8672e-35	0.305173	0.325	0.291	3.00625e-29	C_TAL
chr22-37843697-37844965	ANKRD54	1.32702e-34	0.271545	0.375	0.347	5.07086e-29	C_TAL
chr2-31137980-31139075	GALNT14	1.38654e-34	0.339229	0.268	0.24	5.29831e-29	C_TAL
chr9-125142844-125144099	SCAI	1.58851e-34	0.275411	0.361	0.34	6.07008e-29	C_TAL
chr11-61580587-61581841	SYT7	1.83343e-34	0.316895	0.296	0.267	7.006e-29	C_TAL
chr15-76931210-76932125	RCN2	1.96785e-34	0.269083	0.374	0.351	7.51966e-29	C_TAL
chr10-72297664-72298572	DDIT4	2.03977e-34	0.301563	0.319	0.294	7.79446e-29	C_TAL
chr4-90126980-90127917	CCSER1	2.56635e-34	0.323351	0.291	0.26	9.80665e-29	C_TAL
chr14-24271055-24271981	LOC102725044	2.6707e-34	0.338438	0.267	0.24	1.02054e-28	C_TAL
chr7-108004133-108005073	LAMB1	3.25429e-34	0.310719	0.304	0.277	1.24355e-28	C_TAL
chr1-2049730-2051090	PRKCZ-DT	3.55199e-34	0.30602	0.314	0.283	1.3573e-28	C_TAL
chr11-66265999-66267979	KLC2-AS2	3.65759e-34	0.357239	0.25	0.218	1.39766e-28	C_TAL
chr4-85928908-85930501	ARHGAP24	3.87862e-34	0.304575	0.323	0.29	1.48212e-28	C_TAL
chr18-59139242-59140206	SEC11C	4.02164e-34	0.256745	0.398	0.375	1.53677e-28	C_TAL
chr7-150378784-150379765	ZNF775	4.70269e-34	0.276716	0.355	0.334	1.79702e-28	C_TAL
chr1-8878464-8879495	ENO1-AS1	5.02061e-34	0.312335	0.303	0.276	1.9185e-28	C_TAL
chr5-60843722-60844798	ELOVL7	6.19059e-34	0.33926	0.265	0.235	2.36558e-28	C_TAL
chr19-12035172-12036206	ZNF433-AS1	8.07897e-34	0.345103	0.254	0.228	3.08718e-28	C_TAL
chr4-185208945-185211121	CFAP97	8.76855e-34	0.300967	0.322	0.288	3.35068e-28	C_TAL
chr19-57814395-57815404	ZNF552	9.03184e-34	0.345181	0.256	0.227	3.45129e-28	C_TAL
chr1-233326986-233328001	MAP3K21	1.15984e-33	0.263467	0.388	0.358	4.43203e-28	C_TAL
chr5-10288540-10289457	CMBL	4.64526e-33	0.306664	0.301	0.277	1.77507e-27	C_TAL
chr19-46976031-46976950	ARHGAP35	5.41894e-33	0.335435	0.265	0.234	2.07071e-27	C_TAL
chr8-144078065-144079092	EXOSC4	6.12115e-33	0.336542	0.263	0.233	2.33905e-27	C_TAL
chr19-9309421-9310399	ZNF699	8.80592e-33	0.34286	0.257	0.223	3.36496e-27	C_TAL
chr4-151014437-151016352	LRBA	1.0012e-32	0.296454	0.324	0.293	3.82585e-27	C_TAL
chr2-61763710-61764838	FAM161A	1.25468e-32	0.291128	0.325	0.299	4.79445e-27	C_TAL
chr3-56628797-56629738	TASOR	1.94447e-32	0.340508	0.255	0.224	7.4303e-27	C_TAL
chr19-48363718-48365684	SYNGR4	2.54107e-32	0.256998	0.389	0.363	9.71006e-27	C_TAL
chr19-48623792-48624714	SPHK2	2.67623e-32	0.290973	0.32	0.295	1.02265e-26	C_TAL
chr2-20224901-20226229	SDC1	2.73885e-32	0.33002	0.264	0.24	1.04658e-26	C_TAL
chr8-95268510-95270216	CFAP418-AS1	2.75341e-32	0.29154	0.331	0.296	1.05215e-26	C_TAL
chr2-96760336-96761277	CNNM4	3.63434e-32	0.276271	0.343	0.32	1.38877e-26	C_TAL
chr15-69159941-69161144	GLCE	3.68488e-32	0.25266	0.389	0.366	1.40809e-26	C_TAL
chr16-30429486-30430774	DCTPP1	4.15023e-32	0.26942	0.351	0.332	1.58591e-26	C_TAL
chr7-151226870-151227817	ABCF2	5.31219e-32	0.260543	0.37	0.35	2.02992e-26	C_TAL
chr7-4744604-4745616	FOXK1	5.74952e-32	0.301327	0.304	0.276	2.19703e-26	C_TAL
chr19-49817221-49818550	FUZ	7.67201e-32	0.290863	0.324	0.295	2.93167e-26	C_TAL
chr5-73812909-73813828	ARHGEF28	8.79658e-32	0.308364	0.293	0.263	3.36139e-26	C_TAL
chr1-54581213-54582230	ACOT11	9.69946e-32	0.265294	0.365	0.335	3.70641e-26	C_TAL
chr17-13017521-13018565	ELAC2	1.0577e-31	0.253074	0.384	0.364	4.04172e-26	C_TAL
chr11-65477145-65478075	LINC02736	1.14356e-31	0.302712	0.299	0.273	4.36983e-26	C_TAL
chr12-93377343-93378280	NUDT4	1.21501e-31	0.295154	0.306	0.281	4.64285e-26	C_TAL
chr3-49021283-49022281	NDUFAF3	1.2377e-31	0.250804	0.392	0.371	4.72956e-26	C_TAL
chr19-2041361-2042831	MKNK2	1.4825e-31	0.289817	0.32	0.292	5.66499e-26	C_TAL
chr2-96208430-96209260	STARD7-AS1	1.93632e-31	0.281223	0.328	0.308	7.39918e-26	C_TAL
chr12-32399005-32400012	FGD4	2.57226e-31	0.265846	0.355	0.335	9.82926e-26	C_TAL
chr1-27364977-27367723	MAP3K6	3.18876e-31	0.27074	0.356	0.326	1.2185e-25	C_TAL
chr10-133308459-133309691	TUBGCP2	3.82087e-31	0.291917	0.308	0.284	1.46005e-25	C_TAL
chr1-116474976-116475929	LINC01762	4.14916e-31	0.289898	0.318	0.287	1.5855e-25	C_TAL
chr19-38831418-38832321	ECH1	4.51676e-31	0.301335	0.298	0.269	1.72597e-25	C_TAL
chr19-48738462-48740480	RASIP1	4.61553e-31	0.314287	0.278	0.25	1.76371e-25	C_TAL
chr1-25905002-25907064	MIR3917	5.18199e-31	0.305257	0.291	0.262	1.98017e-25	C_TAL
chr20-25390238-25391377	ABHD12	5.33507e-31	0.272211	0.34	0.317	2.03866e-25	C_TAL
chr12-10363928-10365952	KLRK1-AS1	6.93379e-31	0.300016	0.299	0.276	2.64957e-25	C_TAL
chr12-95473581-95474475	METAP2	7.36621e-31	0.279514	0.328	0.305	2.81481e-25	C_TAL
chr11-119381255-119382199	USP2-AS1	8.57952e-31	0.263467	0.355	0.332	3.27845e-25	C_TAL
chr10-78302913-78303946	LINC00595	8.87743e-31	0.278857	0.33	0.303	3.39229e-25	C_TAL
chr22-41946497-41947466	CENPM	1.88503e-30	0.316637	0.268	0.242	7.20316e-25	C_TAL
chr6-71420467-71421411	LINC00472	4.44532e-30	0.251046	0.372	0.352	1.69867e-24	C_TAL
chr1-179081507-179082495	TOR3A	4.69805e-30	0.295282	0.292	0.27	1.79524e-24	C_TAL
chr12-131893914-131895441	ULK1	8.89565e-30	0.30555	0.276	0.251	3.39925e-24	C_TAL
chr19-48321157-48322376	EMP3	1.39888e-29	0.281379	0.321	0.291	5.34547e-24	C_TAL
chr13-26557141-26558469	WASF3	1.72051e-29	0.283332	0.307	0.285	6.57448e-24	C_TAL
chr12-56315719-56316671	CNPY2	2.2865e-29	0.260555	0.346	0.328	8.73728e-24	C_TAL
chr14-103846687-103848412	PPP1R13B-DT	3.19781e-29	0.282614	0.304	0.284	1.22196e-23	C_TAL
chr19-11197215-11198222	KANK2	3.30721e-29	0.292662	0.293	0.268	1.26377e-23	C_TAL
chr15-90191652-90192631	SEMA4B	3.7954e-29	0.319195	0.256	0.229	1.45032e-23	C_TAL
chr11-560433-561919	LMNTD2	4.089e-29	0.264948	0.341	0.317	1.56251e-23	C_TAL
chr6-35727282-35728526	FKBP5	4.15453e-29	0.277452	0.324	0.296	1.58755e-23	C_TAL
chr1-20661010-20662027	DDOST	5.47796e-29	0.259191	0.343	0.324	2.09326e-23	C_TAL
chr1-40979336-40980520	CTPS1	5.49071e-29	0.28267	0.304	0.283	2.09814e-23	C_TAL
chr3-190120138-190121425	P3H2-AS1	6.43014e-29	0.281698	0.304	0.283	2.45712e-23	C_TAL
chr7-140176627-140177646	KDM7A-DT	6.63909e-29	0.263874	0.341	0.316	2.53696e-23	C_TAL
chr4-11428612-11429576	HS3ST1	7.5788e-29	0.252241	0.362	0.341	2.89605e-23	C_TAL
chr4-151760620-151761565	GATB	8.39996e-29	0.290683	0.291	0.266	3.20984e-23	C_TAL
chr2-231613775-231614785	TEX44	8.59649e-29	0.333209	0.25	0.21	3.28493e-23	C_TAL
chr16-66918640-66919552	CDH16	8.63231e-29	0.27461	0.324	0.296	3.29862e-23	C_TAL
chr11-74492906-74493976	LOC100287896	8.80164e-29	0.25069	0.364	0.341	3.36333e-23	C_TAL
chr17-70168974-70169935	KCNJ2	1.1956e-28	0.32101	0.25	0.225	4.56868e-23	C_TAL
chr1-43358383-43359683	CDC20-DT	1.47156e-28	0.279174	0.304	0.286	5.62319e-23	C_TAL
chr2-25041625-25042602	EFR3B	1.93443e-28	0.256544	0.35	0.326	7.39196e-23	C_TAL
chr16-1677760-1679060	JPT2	2.01132e-28	0.265975	0.323	0.308	7.68575e-23	C_TAL
chr17-7280117-7283089	SLC2A4	2.06008e-28	0.291017	0.29	0.265	7.87209e-23	C_TAL
chr20-45812009-45813322	UBE2C	2.56875e-28	0.265452	0.326	0.307	9.81585e-23	C_TAL
chr4-185142737-185143920	SLC25A4	2.72107e-28	0.307259	0.261	0.239	1.03979e-22	C_TAL
chr2-113278527-113279463	PAX8	2.84706e-28	0.2899	0.286	0.265	1.08793e-22	C_TAL
chr2-164841006-164842541	COBLL1	2.95213e-28	0.279368	0.309	0.283	1.12808e-22	C_TAL
chr2-86194826-86195777	IMMT	3.7751e-28	0.261902	0.334	0.314	1.44256e-22	C_TAL
chr11-117824352-117825437	FXYD2	6.74056e-28	0.3097	0.26	0.237	2.57574e-22	C_TAL
chr4-6783293-6784144	KIAA0232	8.49341e-28	0.293823	0.274	0.255	3.24554e-22	C_TAL
chr6-39724879-39725897	KIF6	8.97964e-28	0.307895	0.257	0.234	3.43135e-22	C_TAL
chr9-95510521-95511429	PTCH1	1.08507e-27	0.267079	0.323	0.3	4.14633e-22	C_TAL
chr17-28318597-28319528	TMEM97	1.23063e-27	0.288644	0.285	0.26	4.70253e-22	C_TAL
chr17-7434887-7435825	TMEM102	1.40261e-27	0.302893	0.263	0.241	5.35973e-22	C_TAL
chr20-31738705-31739648	TPX2	1.45929e-27	0.293444	0.272	0.252	5.57631e-22	C_TAL
chr1-7265605-7266585	CAMTA1	1.50828e-27	0.301091	0.265	0.242	5.76351e-22	C_TAL
chr7-64562617-64563713	ZNF680	3.06764e-27	0.280061	0.288	0.272	1.17222e-21	C_TAL
chr19-11155230-11156377	SPC24	4.44444e-27	0.273485	0.303	0.28	1.69833e-21	C_TAL
chr7-1536649-1538678	MAFK	5.05391e-27	0.310059	0.259	0.227	1.93122e-21	C_TAL
chr2-219249130-219250121	TUBA4A	5.12103e-27	0.295687	0.268	0.247	1.95688e-21	C_TAL
chr20-19974604-19975562	RIN2	6.73078e-27	0.311329	0.251	0.225	2.572e-21	C_TAL
chrX-64205400-64206522	AMER1	9.13643e-27	0.27006	0.309	0.287	3.49126e-21	C_TAL
chr12-9064612-9065573	A2M-AS1	1.03305e-26	0.282428	0.282	0.268	3.94755e-21	C_TAL
chr19-39125126-39127236	PAK4	1.10672e-26	0.253678	0.334	0.316	4.22906e-21	C_TAL
chr14-23034577-23035543	PSMB5	1.5163e-26	0.268194	0.305	0.286	5.79416e-21	C_TAL
chr17-41965483-41968308	CNP	1.66276e-26	0.269387	0.308	0.286	6.35382e-21	C_TAL
chr16-3018924-3021812	TNFRSF12A	1.86902e-26	0.302906	0.258	0.234	7.14199e-21	C_TAL
chr19-37370586-37371623	ZNF527	2.02941e-26	0.261419	0.319	0.297	7.75488e-21	C_TAL
chr12-6278177-6279377	PLEKHG6	2.52764e-26	0.307103	0.253	0.225	9.65874e-21	C_TAL
chr2-8583379-8584399	LINC01814	3.15738e-26	0.268746	0.305	0.283	1.20651e-20	C_TAL
chr12-51238467-51239442	LOC102723983	3.18272e-26	0.264198	0.315	0.292	1.2162e-20	C_TAL
chr12-3076603-3077732	TSPAN9	4.2935e-26	0.279756	0.287	0.262	1.64065e-20	C_TAL
chr5-66595822-66596765	MAST4	5.42061e-26	0.29688	0.259	0.235	2.07135e-20	C_TAL
chr1-31065301-31066284	PUM1	5.91468e-26	0.261954	0.311	0.293	2.26015e-20	C_TAL
chr15-54518178-54519139	UNC13C	6.24544e-26	0.293396	0.265	0.237	2.38654e-20	C_TAL
chr12-47904641-47905717	VDR	6.71878e-26	0.260402	0.314	0.298	2.56742e-20	C_TAL
chr2-69643418-69644397	AAK1	8.3983e-26	0.279233	0.284	0.263	3.2092e-20	C_TAL
chr9-89604508-89606874	LOC105376139	9.67885e-26	0.288262	0.274	0.247	3.69853e-20	C_TAL
chr19-37594243-37595410	ZNF540	1.08229e-25	0.296046	0.257	0.237	4.13572e-20	C_TAL
chr5-91379821-91380628	ARRDC3-AS1	1.1082e-25	0.281044	0.284	0.26	4.23471e-20	C_TAL
chr19-12139791-12140781	ZNF20	1.23353e-25	0.282411	0.275	0.254	4.71363e-20	C_TAL
chr10-16436221-16437374	PTER	1.23839e-25	0.252743	0.328	0.308	4.73218e-20	C_TAL
chr1-36150289-36151544	TRAPPC3	1.30771e-25	0.289139	0.263	0.245	4.99709e-20	C_TAL
chr12-119667392-119668418	LOC105370027	1.33279e-25	0.255604	0.319	0.301	5.09293e-20	C_TAL
chr4-473748-474938	ZNF721	1.78423e-25	0.255353	0.315	0.3	6.818e-20	C_TAL
chr7-134316490-134317487	SLC35B4	1.81881e-25	0.255885	0.318	0.299	6.95013e-20	C_TAL
chr19-37931764-37932779	SIPA1L3	1.91807e-25	0.282979	0.276	0.252	7.32944e-20	C_TAL
chr19-1039214-1040457	ABCA7	2.88607e-25	0.277217	0.279	0.258	1.10284e-19	C_TAL
chr8-81720916-81721860	ZFAND1	3.15678e-25	0.267343	0.291	0.275	1.20628e-19	C_TAL
chr17-42017054-42018082	DNAJC7	3.89105e-25	0.289366	0.26	0.241	1.48687e-19	C_TAL
chr3-42804079-42804979	ACKR2	7.18122e-25	0.250817	0.322	0.303	2.74412e-19	C_TAL
chr13-60163579-60164489	DIAPH3	7.51883e-25	0.251264	0.32	0.302	2.87313e-19	C_TAL
chr14-24036043-24037064	DHRS4L1	8.69567e-25	0.296777	0.251	0.226	3.32283e-19	C_TAL
chr1-205321215-205322304	NUAK2	8.9895e-25	0.286858	0.26	0.241	3.43511e-19	C_TAL
chr14-21308405-21309341	RPGRIP1	9.10488e-25	0.278726	0.27	0.252	3.4792e-19	C_TAL
chr17-74747997-74749231	MIR3615	9.83666e-25	0.254642	0.313	0.293	3.75883e-19	C_TAL
chr17-1717039-1717980	MIR22HG	1.1338e-24	0.279211	0.276	0.254	4.33254e-19	C_TAL
chr17-76540261-76541417	PRCD	1.42685e-24	0.283012	0.264	0.243	5.45236e-19	C_TAL
chr2-219253518-219254546	TUBA4A	1.47755e-24	0.284007	0.262	0.243	5.64608e-19	C_TAL
chr21-41677657-41679526	LINC00111	1.61732e-24	0.273131	0.287	0.261	6.18019e-19	C_TAL
chr19-11964545-11965708	ZNF763	2.45268e-24	0.270865	0.284	0.262	9.37229e-19	C_TAL
chr19-14071744-14072934	MIR1199	2.50672e-24	0.270952	0.281	0.262	9.5788e-19	C_TAL
chr7-100889274-100890772	UFSP1	3.43966e-24	0.253368	0.312	0.294	1.31438e-18	C_TAL
chr2-10119958-10120930	RRM2	3.66047e-24	0.288563	0.252	0.233	1.39876e-18	C_TAL
chr20-50415283-50416218	LINC01271	4.13522e-24	0.281524	0.266	0.242	1.58017e-18	C_TAL
chr19-11090027-11090960	LDLR	4.49445e-24	0.281929	0.265	0.241	1.71744e-18	C_TAL
chr7-80918720-80919641	SEMA3C	5.16594e-24	0.274949	0.274	0.252	1.97403e-18	C_TAL
chr11-67606357-67607557	NDUFV1-DT	6.83418e-24	0.280159	0.262	0.242	2.61151e-18	C_TAL
chr6-31900572-31902771	ZBTB12	8.47409e-24	0.258805	0.3	0.278	3.23816e-18	C_TAL
chr20-47318230-47319335	LOC100131496	8.57826e-24	0.258642	0.304	0.277	3.27797e-18	C_TAL
chr1-3856559-3857791	DFFB	9.84926e-24	0.250345	0.309	0.292	3.76365e-18	C_TAL
chr10-80196136-80197180	ANXA11	1.27014e-23	0.257738	0.298	0.279	4.85352e-18	C_TAL
chr22-18000980-18002101	MICAL3	1.38182e-23	0.262428	0.285	0.268	5.28029e-18	C_TAL
chr3-174440712-174441778	NAALADL2	2.50088e-23	0.256032	0.294	0.278	9.5565e-18	C_TAL
chr19-29844281-29845426	CCNE1	2.67267e-23	0.255078	0.306	0.282	1.02129e-17	C_TAL
chr2-221571805-221572809	EPHA4	3.4402e-23	0.250963	0.307	0.285	1.31459e-17	C_TAL
chr16-57797327-57798403	KIFC3	8.03987e-23	0.254689	0.292	0.275	3.07224e-17	C_TAL
chr3-124885706-124887948	ITGB5	8.34757e-23	0.258468	0.284	0.269	3.18982e-17	C_TAL
chr12-6613504-6614578	CHD4	9.89536e-23	0.256761	0.295	0.27	3.78126e-17	C_TAL
chr15-75367735-75368867	MAN2C1	1.06647e-22	0.252706	0.296	0.279	4.07526e-17	C_TAL
chr17-19316878-19317866	EPN2	1.99297e-22	0.277079	0.261	0.234	7.61563e-17	C_TAL
chr3-180989310-180990238	DNAJC19	2.21739e-22	0.264536	0.271	0.252	8.4732e-17	C_TAL
chr5-141877907-141879670	PCDH1	2.36819e-22	0.257904	0.29	0.266	9.04943e-17	C_TAL
chr1-24414909-24416163	NIPAL3	2.66213e-22	0.253195	0.289	0.271	1.01727e-16	C_TAL
chr11-119030201-119031471	SLC37A4	2.96051e-22	0.254403	0.288	0.269	1.13129e-16	C_TAL
chr9-129412731-129414412	LOC105376291	3.26643e-22	0.26111	0.284	0.259	1.24819e-16	C_TAL
chr4-83535613-83536581	GPAT3	3.62299e-22	0.252591	0.296	0.274	1.38443e-16	C_TAL
chr7-66204787-66205873	TPST1	4.063e-22	0.2748	0.254	0.233	1.55257e-16	C_TAL
chr6-79234343-79235227	HMGN3	4.52777e-22	0.252657	0.289	0.27	1.73017e-16	C_TAL
chr1-19596403-19597419	MICOS10-NBL1	9.22836e-22	0.264314	0.267	0.248	3.52639e-16	C_TAL
chr19-52734656-52735569	ZNF611	9.56271e-22	0.262683	0.27	0.251	3.65415e-16	C_TAL
chr17-48107129-48108104	SNX11	1.71468e-21	0.253388	0.278	0.263	6.55224e-16	C_TAL
chr17-75587410-75590328	MYO15B	2.3995e-21	0.250388	0.29	0.268	9.16909e-16	C_TAL
chr1-8848507-8849639	RERE	3.47422e-21	0.26428	0.259	0.239	1.32759e-15	C_TAL
chr15-74597991-74598933	ARID3B	3.77157e-21	0.253008	0.277	0.26	1.44121e-15	C_TAL
chr6-21593253-21594239	SOX4	4.79933e-21	0.267564	0.255	0.235	1.83394e-15	C_TAL
chr14-88792440-88793373	EML5	6.30042e-21	0.258945	0.263	0.247	2.40755e-15	C_TAL
chr19-50147673-50148596	LOC105372436	9.32642e-21	0.259653	0.262	0.245	3.56386e-15	C_TAL
chr17-74430211-74431270	GPRC5C	1.53139e-20	0.262559	0.263	0.241	5.85184e-15	C_TAL
chr13-112885409-112886479	ATP11A	1.78575e-20	0.262141	0.25	0.236	6.82381e-15	C_TAL
chr17-58351746-58352814	SUPT4H1	2.42161e-20	0.260707	0.256	0.239	9.25357e-15	C_TAL
chr19-49866897-49867911	PNKP	3.10422e-20	0.251508	0.27	0.254	1.1862e-14	C_TAL
chr1-6602322-6603464	KLHL21	7.12008e-20	0.257167	0.261	0.241	2.72076e-14	C_TAL
chr9-129495306-129496445	LINC00963	7.81766e-20	0.250748	0.271	0.251	2.98732e-14	C_TAL
chr5-81851413-81852477	LOC107986385	1.61152e-19	0.259076	0.254	0.23	6.15801e-14	C_TAL
chr11-68838913-68839913	CPT1A	3.77392e-19	0.254309	0.252	0.236	1.44211e-13	C_TAL
chr10-5584614-5585802	LASTR	0	2.9031	0.252	0.032	0	M_TAL
chr4-48909091-48910329	OCIAD2	0	2.88259	0.258	0.034	0	M_TAL
chr5-151905333-151907119	GLRA1	0	2.84128	0.28	0.037	0	M_TAL
chr18-10660161-10662191	LOC101927410	0	2.71167	0.289	0.043	0	M_TAL
chr11-129439743-129440883	BARX2	0	2.57453	0.258	0.041	0	M_TAL
chr12-637399-638458	NINJ2-AS1	0	2.54302	0.269	0.043	0	M_TAL
chr5-173035345-173036709	SNORA74B	0	2.51706	0.273	0.048	0	M_TAL
chr2-205747529-205749404	NRP2	0	2.4995	0.251	0.044	0	M_TAL
chr20-25222604-25223868	ENTPD6	0	2.4619	0.311	0.052	0	M_TAL
chr2-64606213-64607511	LINC02579	0	2.42302	0.292	0.054	0	M_TAL
chr9-116837440-116838539	LOC105376239	0	2.39641	0.283	0.051	0	M_TAL
chr3-49900304-49901469	LOC102724438	0	2.34773	0.273	0.053	0	M_TAL
chr11-20059616-20060853	NAV2-AS2	0	2.25082	0.334	0.064	0	M_TAL
chr2-231596763-231598234	TEX44	0	2.23847	0.304	0.06	0	M_TAL
chr14-104971523-104974579	AHNAK2	0	2.20469	0.399	0.087	0	M_TAL
chr1-161083104-161084327	NECTIN4-AS1	0	2.17632	0.313	0.065	0	M_TAL
chr5-4480646-4481648	LINC02114	0	2.1361	0.43	0.09	0	M_TAL
chr7-130355659-130357732	CPA5	0	2.13473	0.315	0.069	0	M_TAL
chr1-7470621-7472530	CAMTA1-AS1	0	2.02237	0.337	0.082	0	M_TAL
chr2-28610373-28611319	PLB1	0	2.01483	0.387	0.091	0	M_TAL
chr6-50850167-50852137	TFAP2B	0	1.97986	0.37	0.085	0	M_TAL
chr2-84957950-84958997	KCMF1	0	1.96118	0.361	0.088	0	M_TAL
chr5-172699807-172701362	LOC107986479	0	1.90831	0.417	0.101	0	M_TAL
chr21-36461442-36462620	CLDN14	8.39911597930119e-323	1.81295	0.396	0.107	3.20951219359047e-317	M_TAL
chr17-52147158-52148316	CA10	1.36362118252184e-321	2.44015	0.263	0.045	5.21073744371158e-316	M_TAL
chr17-10209653-10210852	GAS7	1.10670704668439e-320	2.04964	0.338	0.075	4.22900430214273e-315	M_TAL
chr3-190387272-190388382	CLDN16	5.17331197103911e-319	2.49507	0.253	0.041	1.97685183693332e-313	M_TAL
chr21-36698338-36699599	SIM2	6.61573662407263e-319	1.99759	0.352	0.08	2.52803835747375e-313	M_TAL
chr5-83000324-83002340	TMEM167A	4.69359936204666e-315	2.51192	0.253	0.04	0	M_TAL
chr6-39243325-39244473	KCNK5	5.62996982812662e-312	2.28129	0.283	0.053	2.15135e-306	M_TAL
chr22-38984664-38985674	APOBEC3B	0	2.38029	0.259	0.048	2.52223e-303	M_TAL
chr10-33133790-33134760	IATPR	6.8453e-307	2.13028	0.305	0.066	2.61576e-301	M_TAL
chr1-29638894-29640962	LINC01756	1.30287e-306	2.2213	0.279	0.059	4.97859e-301	M_TAL
chr5-2750473-2752573	C5orf38	4.11839e-305	1.65384	0.435	0.128	1.57374e-299	M_TAL
chr17-2358636-2360130	SGSM2	3.08504e-304	1.98588	0.332	0.079	1.17887e-298	M_TAL
chr2-230878884-230880163	ITM2C	4.64428e-304	2.24592	0.281	0.056	1.77469e-298	M_TAL
chr17-62702767-62704973	LOC105371855	9.80504e-304	1.52105	0.461	0.16	3.74675e-298	M_TAL
chr17-77254595-77255922	SEPTIN9-DT	1.52125e-301	2.00211	0.329	0.078	5.81308e-296	M_TAL
chr2-6290173-6291245	LOC105373401	4.19638e-301	2.20421	0.285	0.057	1.60354e-295	M_TAL
chr11-118076482-118077459	TMPRSS4	1.45602e-300	2.19908	0.285	0.058	5.56381e-295	M_TAL
chr20-41002953-41004055	TOP1	2.01961e-299	2.11547	0.301	0.066	7.71744e-294	M_TAL
chr1-19074653-19075827	UBR4	1.05705e-298	2.0852	0.301	0.068	4.03926e-293	M_TAL
chr22-30228188-30229706	LIF-AS1	1.18897e-298	2.306	0.267	0.049	4.54336e-293	M_TAL
chr19-55112212-55114695	PPP1R12C	3.82149e-297	1.80735	0.38	0.101	1.46029e-291	M_TAL
chr2-30217500-30218507	LBH	1.306e-295	2.24812	0.273	0.053	4.99055e-290	M_TAL
chr3-122247141-122248464	CASR	4.38073e-292	1.9383	0.336	0.08	1.67399e-286	M_TAL
chr5-14035719-14036850	DNAH5	1.99763e-290	2.09254	0.299	0.067	7.63345e-285	M_TAL
chr17-78861759-78862831	TIMP2	9.62127e-285	2.06633	0.294	0.067	3.67653e-279	M_TAL
chr1-201460777-201462815	PHLDA3	1.20301e-283	1.78232	0.362	0.1	4.59699e-278	M_TAL
chr6-131257979-131259577	AKAP7	1.09284e-282	2.00801	0.303	0.072	4.17603e-277	M_TAL
chr10-97888394-97890404	CRTAC1	1.40633e-281	1.9882	0.306	0.075	5.37393e-276	M_TAL
chr9-27539485-27540727	LOC112268043	6.63413e-280	2.16503	0.273	0.056	2.53507e-274	M_TAL
chr20-4041413-4042470	RNF24	5.89293e-278	1.99808	0.301	0.072	2.25184e-272	M_TAL
chr9-137611568-137612681	ARRDC1	1.57883e-277	1.64623	0.4	0.121	6.03312e-272	M_TAL
chr17-50893056-50894205	TOB1	1.9896e-277	1.97099	0.308	0.075	7.60277e-272	M_TAL
chr14-101072818-101073973	LOC105370670	4.35417e-277	2.26476	0.252	0.05	1.66384e-271	M_TAL
chr6-125597115-125599160	LINC02523	2.50983e-274	1.63373	0.403	0.12	9.5907e-269	M_TAL
chr14-77123204-77124153	TMEM63C	1.40753e-273	1.71977	0.365	0.105	5.37853e-268	M_TAL
chr2-30979546-30980674	GALNT14	2.87661e-272	2.23624	0.25	0.051	1.09923e-266	M_TAL
chr21-42731026-42732084	PDE9A	1.00983e-271	1.87685	0.329	0.083	3.85881e-266	M_TAL
chr10-110459698-110460912	LOC105378482	7.45657e-271	1.92193	0.314	0.078	2.84934e-265	M_TAL
chr2-45909273-45911498	PRKCE	1.79317e-270	1.81429	0.341	0.09	6.85214e-265	M_TAL
chr13-95551851-95553477	CLDN10	8.42412e-269	2.04076	0.288	0.064	3.21907e-263	M_TAL
chr2-98868904-98870477	CRACDL	9.37784e-269	1.88857	0.318	0.082	3.58351e-263	M_TAL
chr15-91940429-91941623	SLCO3A1	8.8709e-268	2.00452	0.296	0.068	3.38979e-262	M_TAL
chr21-34863664-34864802	RUNX1	1.61672e-267	1.96857	0.302	0.072	6.1779e-262	M_TAL
chr22-37541126-37542662	CDC42EP1	2.44834e-267	2.16498	0.259	0.055	9.35572e-262	M_TAL
chr3-127747593-127748981	MGLL	6.00335e-266	1.78165	0.335	0.095	2.29403e-260	M_TAL
chr2-121099273-121100499	TFCP2L1	1.62323e-265	2.01283	0.285	0.067	6.20277e-260	M_TAL
chr16-2480595-2482616	TBC1D24	8.56394e-265	2.10026	0.273	0.058	3.2725e-259	M_TAL
chr18-23872446-23873498	LAMA3	9.97301e-263	2.14854	0.257	0.055	3.81093e-257	M_TAL
chr20-31592725-31594465	ID1	2.73351e-261	2.22561	0.25	0.049	1.04454e-255	M_TAL
chr3-169243922-169244913	MECOM	3.75937e-261	1.79994	0.345	0.088	1.43655e-255	M_TAL
chr6-37347330-37348541	RNF8	2.67409e-259	2.19461	0.25	0.05	1.02184e-253	M_TAL
chr12-130633520-130634473	RIMBP2	4.6049e-258	1.94101	0.299	0.072	1.75965e-252	M_TAL
chr7-73850623-73852117	METTL27	1.86665e-252	2.08291	0.264	0.059	7.13294e-247	M_TAL
chr17-82281348-82284249	CSNK1D	1.44643e-251	1.96683	0.282	0.068	5.52717e-246	M_TAL
chr6-1636217-1637915	GMDS	4.88276e-251	1.86371	0.299	0.079	1.86583e-245	M_TAL
chr12-54196704-54198197	SMUG1	1.02185e-250	2.14244	0.25	0.052	3.90475e-245	M_TAL
chr2-20231186-20233490	SDC1	7.07392e-250	1.71739	0.343	0.099	2.70312e-244	M_TAL
chr19-50214760-50215947	MYH14	7.67902e-250	1.98381	0.275	0.066	2.93434e-244	M_TAL
chr5-56533711-56535059	C5orf67	8.44103e-250	2.02814	0.266	0.062	3.22553e-244	M_TAL
chr4-16140493-16141536	LOC107986261	1.44809e-249	1.93679	0.285	0.071	5.53352e-244	M_TAL
chr13-24148426-24149408	SPATA13	2.35544e-249	1.63218	0.369	0.111	9.00074e-244	M_TAL
chr14-105031692-105033161	CDCA4	7.06777e-249	1.73521	0.334	0.094	2.70077e-243	M_TAL
chr8-42654302-42655378	CHRNB3	2.07128e-246	2.05068	0.262	0.059	7.91486e-241	M_TAL
chr11-2912093-2913516	SLC22A18	4.20357e-246	1.85434	0.311	0.08	1.60629e-240	M_TAL
chr17-6454970-6458607	PITPNM3	2.98247e-245	1.70768	0.345	0.098	1.13968e-239	M_TAL
chr2-9178208-9180530	ASAP2	3.49421e-245	1.85907	0.3	0.079	1.33522e-239	M_TAL
chr22-26567923-26568966	TPST2	2.32258e-243	1.93717	0.287	0.067	8.87518e-238	M_TAL
chr18-49655567-49656672	LIPG	4.72156e-243	1.67391	0.345	0.102	1.80423e-237	M_TAL
chr7-155951307-155952375	LOC389602	6.3452e-243	1.80499	0.304	0.085	2.42466e-237	M_TAL
chr6-16635571-16636727	ATXN1	9.28263e-243	1.8721	0.298	0.074	3.54713e-237	M_TAL
chr6-43096336-43097324	PTK7	1.62604e-241	1.66994	0.347	0.101	6.21352e-236	M_TAL
chr9-109315917-109316972	EPB41L4B	1.9482e-241	1.65013	0.353	0.104	7.44457e-236	M_TAL
chr22-42316686-42318571	TCF20	8.5521e-240	1.62381	0.367	0.109	3.26797e-234	M_TAL
chr14-68819026-68820004	ZFP36L1	1.08313e-239	1.83931	0.302	0.077	4.1389e-234	M_TAL
chr13-44350601-44351571	SERP2	3.72732e-235	1.82112	0.3	0.078	1.4243e-229	M_TAL
chr6-117167434-117168476	LOC105377964	1.3169e-234	1.96298	0.267	0.063	5.0322e-229	M_TAL
chr8-133211565-133212862	CCN4	1.96131e-234	1.98804	0.265	0.061	7.49465e-229	M_TAL
chr11-120121712-120122949	TRIM29	5.88125e-234	1.88908	0.291	0.07	2.24737e-228	M_TAL
chr15-40238566-40239634	PAK6	2.54305e-233	1.56499	0.383	0.117	9.71762e-228	M_TAL
chr3-27585096-27586133	SLC4A7	5.87565e-233	1.72055	0.323	0.09	2.24523e-227	M_TAL
chr22-46010141-46012134	LOC730668	6.69562e-233	1.69177	0.339	0.094	2.55856e-227	M_TAL
chr13-79936222-79937194	LINC00382	2.02144e-232	1.59611	0.358	0.11	7.72442e-227	M_TAL
chr6-106908112-106909119	CD24	7.49618e-232	1.80439	0.303	0.078	2.86448e-226	M_TAL
chr6-158853003-158854029	OSTCP1	1.32963e-231	1.85493	0.287	0.074	5.08085e-226	M_TAL
chr11-34653655-34654804	EHF	5.66492e-230	1.74467	0.315	0.086	2.16471e-224	M_TAL
chr1-10900883-10902134	C1orf127	1.03168e-229	1.99071	0.253	0.061	3.94231e-224	M_TAL
chr2-240250970-240252032	OTOS	7.81569e-229	1.37833	0.436	0.159	2.98657e-223	M_TAL
chr2-55901316-55903543	EFEMP1	2.11047e-226	1.90416	0.269	0.067	8.06463e-221	M_TAL
chr1-153565173-153566133	S100A2	4.23838e-226	1.74548	0.311	0.086	1.61959e-220	M_TAL
chr6-3226559-3228690	TUBB2B	4.49902e-226	1.64536	0.337	0.099	1.71919e-220	M_TAL
chr6-6820491-6821548	LOC105374901	2.87414e-225	1.77725	0.298	0.081	1.09828e-219	M_TAL
chr6-104700382-104701397	HACE1	1.28971e-224	1.67671	0.328	0.092	4.92829e-219	M_TAL
chr17-17773957-17775035	RAI1-AS1	1.78794e-224	1.61378	0.339	0.102	6.83216e-219	M_TAL
chr12-105561852-105563062	CASC18	2.63773e-224	1.71353	0.314	0.089	1.00794e-218	M_TAL
chr18-45013639-45014811	MIR4319	3.70163e-224	1.74586	0.305	0.083	1.41449e-218	M_TAL
chr9-76817675-76818941	PRUNE2	1.4037e-223	1.77191	0.295	0.081	5.36387e-218	M_TAL
chr3-72338799-72339905	LOC105377158	2.55778e-223	1.84779	0.277	0.073	9.7739e-218	M_TAL
chr1-147716730-147717711	GJA5	5.31341e-222	1.93858	0.258	0.063	2.03039e-216	M_TAL
chr14-96194713-96195768	BDKRB2	7.62054e-222	1.61137	0.351	0.101	2.912e-216	M_TAL
chr2-128395628-128396658	HS6ST1	3.57981e-221	1.80716	0.281	0.077	1.36793e-215	M_TAL
chr5-56733777-56734801	MAP3K1	1.08871e-220	1.81208	0.292	0.076	4.16023e-215	M_TAL
chr21-36429731-36430697	LOC105369301	2.36305e-220	1.60878	0.345	0.103	9.02982e-215	M_TAL
chr1-109782360-109784071	EPS8L3	2.7214e-220	1.93677	0.257	0.062	1.03992e-214	M_TAL
chr17-60161560-60162684	CA4	1.05349e-219	1.94635	0.263	0.06	4.02566e-214	M_TAL
chr17-2959908-2961126	LOC101927911	2.52912e-219	1.83791	0.272	0.072	9.66439e-214	M_TAL
chr11-1833588-1835010	SYT8	6.81379e-219	1.54279	0.362	0.113	2.60372e-213	M_TAL
chr3-15892458-15894838	MIR563	6.81765e-219	1.96877	0.254	0.058	2.60519e-213	M_TAL
chr6-2433628-2434803	GMDS-DT	5.88262e-218	1.50642	0.365	0.121	2.2479e-212	M_TAL
chr1-10686047-10687046	CASZ1	1.81149e-217	1.59064	0.349	0.105	6.92214e-212	M_TAL
chr7-47046936-47047974	LOC105375268	6.44177e-217	1.67321	0.315	0.091	2.46156e-211	M_TAL
chr7-34747895-34748999	NPSR1-AS1	3.17655e-216	1.52337	0.365	0.115	1.21384e-210	M_TAL
chr3-10191082-10192616	IRAK2	2.51963e-215	1.55528	0.339	0.111	9.62814e-210	M_TAL
chr6-119040047-119041090	FAM184A	3.62239e-215	1.69732	0.312	0.085	1.38421e-209	M_TAL
chr5-152688355-152690056	LINC01470	9.20025e-215	1.76111	0.292	0.079	3.51565e-209	M_TAL
chr1-244302742-244304758	C1orf100	1.87599e-214	1.62786	0.327	0.098	7.16864e-209	M_TAL
chr17-77365486-77366490	SEPTIN9	7.73092e-214	1.5789	0.34	0.105	2.95418e-208	M_TAL
chr11-27040109-27041249	BBOX1	5.3556e-213	1.52646	0.349	0.114	2.04651e-207	M_TAL
chr21-33078682-33079712	OLIG1	1.26622e-212	1.53976	0.349	0.111	4.83855e-207	M_TAL
chr7-66305951-66307110	TPST1	1.22873e-211	1.7297	0.291	0.081	4.69528e-206	M_TAL
chr7-130008387-130009540	ZC3HC1	6.46817e-210	1.67343	0.307	0.088	2.47165e-204	M_TAL
chr11-129592786-129593906	LINC01395	4.70049e-209	1.75158	0.285	0.078	1.79617e-203	M_TAL
chr13-98416003-98417092	FARP1	2.18558e-208	1.68452	0.301	0.085	8.35165e-203	M_TAL
chr8-66521723-66523380	VXN	4.39267e-208	1.40466	0.392	0.138	1.67855e-202	M_TAL
chr17-81814826-81816166	GCGR	1.19226e-207	1.26247	0.48	0.175	4.55592e-202	M_TAL
chr11-9759483-9760464	LINC02709	2.29357e-205	1.89246	0.251	0.063	8.76429e-200	M_TAL
chr12-52145943-52148081	LINC00592	8.95763e-205	1.49239	0.355	0.117	3.42294e-199	M_TAL
chr19-10891080-10892429	CARM1	1.76082e-204	1.79774	0.28	0.07	6.72852e-199	M_TAL
chr6-129490128-129491740	LAMA2	4.39508e-204	1.92899	0.25	0.059	1.67947e-198	M_TAL
chr11-71240726-71241765	SHANK2	1.28114e-203	1.63633	0.305	0.091	4.89557e-198	M_TAL
chr12-2301816-2302787	CACNA1C-IT3	4.87773e-203	1.87778	0.255	0.062	1.8639e-197	M_TAL
chr14-94575355-94576604	SERPINA5	8.57823e-203	1.85316	0.256	0.064	3.27796e-197	M_TAL
chr5-172733076-172734294	LOC101928093	9.72408e-203	1.53391	0.333	0.108	3.71581e-197	M_TAL
chr17-21294992-21296954	MAP2K3	4.44925e-202	1.3543	0.404	0.144	1.70017e-196	M_TAL
chr21-41633942-41635417	LINC00111	1.1278e-201	1.69722	0.279	0.083	4.3096e-196	M_TAL
chr11-117827745-117829966	FXYD2	3.82238e-201	1.59479	0.322	0.098	1.46063e-195	M_TAL
chr14-75210532-75211867	TMED10	4.60544e-201	1.8218	0.254	0.067	1.75986e-195	M_TAL
chr1-17519754-17520803	ARHGEF10L	7.18448e-201	1.75647	0.274	0.075	2.74537e-195	M_TAL
chr14-90443729-90444905	LINC00642	1.5744e-200	1.80229	0.254	0.07	6.01618e-195	M_TAL
chr11-6404942-6405978	APBB1	1.95792e-200	1.67538	0.298	0.082	7.48169e-195	M_TAL
chr6-37134291-37135315	PIM1	7.60048e-200	1.73299	0.274	0.077	2.90433e-194	M_TAL
chr2-162091189-162092272	DPP4-DT	1.37546e-199	1.8294	0.254	0.066	5.25597e-194	M_TAL
chr2-120566322-120567385	LOC105373585	4.5409e-199	1.77088	0.271	0.071	1.73519e-193	M_TAL
chr5-170756837-170757830	GABRP	5.59764e-199	1.70735	0.279	0.08	2.139e-193	M_TAL
chr10-77513370-77514553	KCNMA1	6.9886e-199	1.66606	0.286	0.086	2.67052e-193	M_TAL
chr17-75549135-75550176	LLGL2	1.24625e-198	1.34321	0.408	0.147	4.76223e-193	M_TAL
chr5-5330783-5332916	ICE1	5.55467e-197	1.58512	0.314	0.096	2.12258e-191	M_TAL
chr10-36422381-36423458	LINC02630	2.27228e-196	1.87179	0.253	0.059	8.68296e-191	M_TAL
chr15-59169144-59170951	MIR2116	2.35202e-196	1.80897	0.258	0.067	8.98765e-191	M_TAL
chr4-105551923-105552936	LOC105377352	3.05691e-196	1.21613	0.456	0.182	1.16812e-190	M_TAL
chr17-41655377-41656458	KRT42P	9.36744e-196	1.36712	0.395	0.138	3.57953e-190	M_TAL
chr1-183185689-183186746	LAMC2	1.86027e-195	1.73975	0.266	0.075	7.10856e-190	M_TAL
chr20-25254995-25255983	PYGB	2.10613e-195	1.48026	0.348	0.113	8.04803e-190	M_TAL
chr1-25890068-25891280	STMN1	2.23151e-195	1.63052	0.289	0.089	8.52718e-190	M_TAL
chr8-106397978-106398940	OXR1	3.38654e-195	1.68716	0.286	0.08	1.29408e-189	M_TAL
chr11-45947850-45949153	PHF21A	3.78461e-195	1.80333	0.25	0.068	1.44619e-189	M_TAL
chr6-33589683-33591058	LINC00336	3.95275e-195	1.3515	0.399	0.144	1.51044e-189	M_TAL
chr18-50649382-50650450	MAPK4	1.0752e-193	1.65034	0.295	0.084	4.10859e-188	M_TAL
chr16-85018546-85019681	ZDHHC7	5.91133e-193	1.43372	0.348	0.122	2.25887e-187	M_TAL
chr10-131654718-131655807	LINC01164	4.40802e-192	1.60924	0.298	0.09	1.68441e-186	M_TAL
chr4-141853010-141854076	IL15	7.0727e-192	1.63537	0.291	0.085	2.70266e-186	M_TAL
chr20-4016748-4017784	RNF24	9.11773e-192	1.77855	0.253	0.069	3.48411e-186	M_TAL
chr11-2462917-2464011	KCNQ1	1.56029e-191	1.29175	0.426	0.153	5.96225e-186	M_TAL
chr17-41653634-41654718	KRT42P	1.85818e-191	1.6272	0.294	0.087	7.10057e-186	M_TAL
chr3-54120569-54122996	CACNA2D3	2.2278e-191	1.32235	0.399	0.147	8.51299e-186	M_TAL
chr21-33983733-33984867	LOC101928126	3.61828e-191	1.4923	0.339	0.107	1.38264e-185	M_TAL
chr7-132250949-132251974	PLXNA4	1.88035e-190	1.69936	0.273	0.078	7.18531e-185	M_TAL
chr14-103558006-103559203	KLC1	3.0569e-190	1.6581	0.283	0.083	1.16812e-184	M_TAL
chr3-15902825-15903869	MIR563	3.73202e-190	1.4828	0.334	0.109	1.4261e-184	M_TAL
chr14-96145863-96146863	BDKRB2	7.23953e-190	1.64552	0.295	0.082	2.7664e-184	M_TAL
chr11-113777788-113778817	CLDN25	9.40458e-190	1.7113	0.269	0.075	3.59373e-184	M_TAL
chr13-44300707-44302018	SERP2	2.46853e-187	1.42501	0.351	0.122	9.43288e-182	M_TAL
chr11-69274285-69275242	MYEOV	2.54922e-187	1.66653	0.27	0.081	9.74119e-182	M_TAL
chr18-49016760-49018116	LOC100129878	5.82538e-187	1.6948	0.269	0.078	2.22602e-181	M_TAL
chr1-117210461-117211565	VTCN1	1.13801e-185	1.70928	0.262	0.074	4.34863e-180	M_TAL
chr15-52261431-52262412	MYO5C	1.67594e-185	1.64275	0.286	0.082	6.40418e-180	M_TAL
chr12-6215685-6216650	CD9	2.50479e-185	1.3546	0.374	0.134	9.57144e-180	M_TAL
chr19-18741266-18742288	CRTC1	3.12458e-185	1.38652	0.363	0.126	1.19398e-179	M_TAL
chr18-12011588-12012666	IMPA2	5.79936e-185	1.53496	0.312	0.098	2.21608e-179	M_TAL
chr3-161371245-161373365	SPTSSB	8.38124e-185	1.66891	0.273	0.079	3.20268e-179	M_TAL
chr5-148965460-148966684	SH3TC2	6.04971e-183	1.57588	0.294	0.093	2.31175e-177	M_TAL
chr11-67062231-67063257	RHOD	1.5053e-182	1.65768	0.272	0.08	5.75212e-177	M_TAL
chr10-50470407-50471454	SGMS1	1.94092e-182	1.61753	0.28	0.085	7.41674e-177	M_TAL
chr8-127853691-127855009	PVT1	3.163e-182	1.59687	0.285	0.089	1.20866e-176	M_TAL
chr14-68526353-68528195	RAD51B	4.61366e-182	1.57417	0.282	0.092	1.76299e-176	M_TAL
chr8-29286622-29287623	KIF13B	7.16912e-182	1.74877	0.252	0.068	2.7395e-176	M_TAL
chr8-101491958-101492919	LOC107986961	1.98726e-181	1.33486	0.383	0.135	7.59383e-176	M_TAL
chr1-173507092-173508217	TNFSF4	4.20689e-181	1.49862	0.312	0.103	1.60756e-175	M_TAL
chr14-25833159-25834115	LINC02306	6.15005e-181	1.39608	0.357	0.12	2.35009e-175	M_TAL
chr14-104966984-104969930	AHNAK2	6.29826e-181	1.71014	0.258	0.074	2.40672e-175	M_TAL
chr11-20002428-20003373	NAV2	7.61015e-181	1.36998	0.372	0.126	2.90803e-175	M_TAL
chr18-49021172-49022286	LOC100129878	1.54334e-180	1.37323	0.365	0.126	5.8975e-175	M_TAL
chr17-67582518-67583493	PITPNC1	3.07401e-180	1.36092	0.363	0.129	1.17466e-174	M_TAL
chr1-21329095-21330167	ECE1	7.69651e-180	1.6266	0.276	0.081	2.94103e-174	M_TAL
chr11-12723393-12725323	TEAD1	1.26362e-179	1.55682	0.29	0.093	4.82862e-174	M_TAL
chr17-41792395-41793854	JUP	2.30676e-178	1.44016	0.335	0.114	8.8147e-173	M_TAL
chr6-138817572-138818623	ECT2L	2.73638e-178	1.64819	0.268	0.078	1.04564e-172	M_TAL
chr2-111659301-111660284	LOC107985933	4.95696e-178	1.18394	0.439	0.178	1.89418e-172	M_TAL
chr4-53592584-53593571	LNX1-AS2	8.35911e-178	1.28014	0.392	0.147	3.19422e-172	M_TAL
chr15-62248253-62249206	GOLGA2P11	1.48441e-177	1.71667	0.253	0.07	5.67228e-172	M_TAL
chr11-34274394-34275393	ABTB2	1.49865e-177	1.41192	0.339	0.117	5.72672e-172	M_TAL
chr16-31130532-31131524	KAT8	2.56622e-177	1.36971	0.358	0.125	9.80617e-172	M_TAL
chr13-43424166-43425197	ENOX1-AS2	3.35712e-177	1.53693	0.294	0.094	1.28284e-171	M_TAL
chr13-112684889-112686880	ATP11A	7.18444e-177	1.54017	0.298	0.094	2.74536e-171	M_TAL
chr12-117439163-117440311	NOS1	1.21101e-176	1.67092	0.262	0.074	4.62759e-171	M_TAL
chr10-122140577-122141686	TACC2	1.41989e-176	1.55741	0.296	0.091	5.42574e-171	M_TAL
chr5-107672098-107673049	EFNA5	1.45194e-176	1.17727	0.439	0.178	5.54824e-171	M_TAL
chr1-18879217-18880662	MIR4695	2.03171e-175	1.60086	0.282	0.083	7.76367e-170	M_TAL
chr2-223814831-223815836	AP1S3	4.15372e-175	1.51244	0.305	0.096	1.58724e-169	M_TAL
chr1-202022730-202023958	ELF3	4.58626e-175	1.5231	0.295	0.095	1.75252e-169	M_TAL
chr9-128094010-128095114	SLC25A25	9.32124e-175	1.31911	0.379	0.135	3.56188e-169	M_TAL
chr7-81073273-81074320	SEMA3C	1.26555e-173	1.63087	0.263	0.079	4.836e-168	M_TAL
chr1-155192724-155194111	MUC1	1.53098e-173	1.09803	0.478	0.207	5.85024e-168	M_TAL
chr12-6228400-6230206	CD9	1.64648e-173	1.64098	0.271	0.077	6.2916e-168	M_TAL
chr1-58576801-58577866	TACSTD2	3.09824e-173	1.49751	0.308	0.099	1.18391e-167	M_TAL
chr8-38401274-38402290	LOC102723716	7.96051e-172	1.52288	0.286	0.094	3.04191e-166	M_TAL
chr8-134755954-134756993	ZFAT	1.63911e-171	1.64489	0.262	0.075	6.26344e-166	M_TAL
chr7-12570009-12571091	SCIN	3.61068e-171	1.26932	0.389	0.146	1.37973e-165	M_TAL
chr6-170025962-170027120	LOC105378153	6.73195e-171	1.67607	0.25	0.073	2.57245e-165	M_TAL
chr7-30142409-30143363	MTURN	1.83523e-170	1.37172	0.345	0.12	7.01289e-165	M_TAL
chr16-53043928-53044966	LOC105371267	2.58325e-170	1.32118	0.353	0.133	9.87124e-165	M_TAL
chr5-16845841-16846816	MYO10	5.12638e-170	1.55365	0.279	0.089	1.95892e-164	M_TAL
chr9-126962069-126963047	RALGPS1	6.16691e-170	1.55807	0.282	0.086	2.35653e-164	M_TAL
chr1-207032423-207033470	C1orf116	6.25915e-170	1.44506	0.319	0.105	2.39178e-164	M_TAL
chr4-169133604-169134643	SH3RF1	8.33279e-169	1.48735	0.309	0.095	3.18417e-163	M_TAL
chr17-9432275-9433413	STX8	1.06572e-168	1.49438	0.299	0.095	4.07236e-163	M_TAL
chr17-7262184-7263056	CLDN7	1.08819e-168	1.31991	0.363	0.132	4.15824e-163	M_TAL
chr9-126722055-126723010	ZBTB43	1.43059e-168	1.17999	0.432	0.169	5.46666e-163	M_TAL
chr22-23281559-23282762	BCR	3.24216e-168	1.32026	0.348	0.132	1.23891e-162	M_TAL
chr1-156103583-156104815	LMNA	3.73373e-168	1.4153	0.326	0.109	1.42675e-162	M_TAL
chr11-69296986-69299329	MYEOV	6.74336e-168	1.285	0.379	0.141	2.57681e-162	M_TAL
chr14-104171100-104172273	KIF26A	1.15408e-167	1.64684	0.253	0.074	4.41003e-162	M_TAL
chr10-73887160-73889774	CAMK2G	1.36421e-167	1.43683	0.315	0.107	5.21297e-162	M_TAL
chr15-48005748-48006739	LOC102724553	3.14482e-167	1.33273	0.356	0.127	1.20171e-161	M_TAL
chr5-157888709-157889734	CLINT1	9.14816e-167	1.45351	0.313	0.101	3.49574e-161	M_TAL
chr14-75254152-75255356	FOS	3.25095e-166	1.42011	0.318	0.109	1.24227e-160	M_TAL
chr2-226649678-226650743	MIR5702	8.03906e-166	1.30295	0.365	0.133	3.07192e-160	M_TAL
chr15-58064712-58066859	ALDH1A2-AS1	1.09603e-165	1.4954	0.292	0.094	4.18822e-160	M_TAL
chr12-52906900-52908569	KRT8	3.48697e-165	1.32008	0.337	0.131	1.33246e-159	M_TAL
chr9-19184014-19185315	PLIN2	3.53089e-165	1.62733	0.258	0.076	1.34924e-159	M_TAL
chr12-52148286-52149335	LINC00592	6.52212e-165	1.53098	0.281	0.09	2.49227e-159	M_TAL
chr9-86126924-86127910	GOLM1	7.06727e-164	1.18473	0.423	0.162	2.70058e-158	M_TAL
chr2-147463899-147465788	ACVR2A	1.18606e-163	1.273	0.364	0.139	4.53223e-158	M_TAL
chr21-42473645-42475801	RSPH1-DT	4.2017e-163	1.45488	0.298	0.102	1.60557e-157	M_TAL
chr17-73292917-73294306	CDC42EP4	1.07084e-162	1.53864	0.278	0.087	4.09194e-157	M_TAL
chr1-37476160-37477933	ZC3H12A	1.6778e-162	1.2836	0.363	0.138	6.4113e-157	M_TAL
chr14-95265135-95266132	CLMN	2.17294e-162	1.48619	0.286	0.095	8.30336e-157	M_TAL
chr1-39128786-39129753	MACF1	1.48854e-161	1.62141	0.258	0.075	5.68808e-156	M_TAL
chr14-99035310-99036513	BCL11B	3.52086e-161	1.60469	0.252	0.077	1.34541e-155	M_TAL
chr2-196111796-196114168	DNAH7	4.29657e-161	1.56801	0.269	0.082	1.64183e-155	M_TAL
chr2-224909759-224910719	DOCK10	7.36935e-161	1.3646	0.329	0.115	2.81601e-155	M_TAL
chr12-62724626-62725896	PPM1H	8.51377e-161	1.60348	0.256	0.076	3.25332e-155	M_TAL
chr8-94638686-94639714	LINC02894	4.35741e-160	1.31572	0.348	0.126	1.66507e-154	M_TAL
chr9-121286781-121288052	GSN	4.58588e-160	1.39421	0.32	0.11	1.75238e-154	M_TAL
chr8-94640370-94641414	ESRP1	1.20619e-159	1.30156	0.36	0.128	4.60914e-154	M_TAL
chr1-41514748-41515589	EDN2	1.51224e-159	1.55874	0.269	0.083	5.77865e-154	M_TAL
chr2-42906452-42907529	HAAO	1.57144e-159	1.29941	0.355	0.129	6.00485e-154	M_TAL
chr9-113909935-113910924	ZNF618	1.6968e-159	1.39645	0.316	0.107	6.48391e-154	M_TAL
chr15-40871488-40872596	RHOV	1.99982e-159	1.62634	0.25	0.073	7.64181e-154	M_TAL
chr9-121619605-121620566	DAB2IP	6.26703e-159	1.57228	0.263	0.08	2.39479e-153	M_TAL
chr7-100545350-100546553	AGFG2	1.57465e-158	1.36143	0.322	0.116	6.01713e-153	M_TAL
chr16-24667821-24671526	LINC01567	1.61091e-158	1.2776	0.355	0.134	6.15567e-153	M_TAL
chr10-97520772-97521956	UBTD1	4.48069e-158	1.47747	0.293	0.093	1.71218e-152	M_TAL
chr2-86017368-86018706	POLR1A	1.08946e-157	1.489	0.281	0.091	4.16309e-152	M_TAL
chr4-78551348-78553060	ANXA3	3.08714e-157	1.51419	0.272	0.089	1.17967e-151	M_TAL
chr16-363478-365313	MRPL28	4.46338e-157	1.52085	0.272	0.086	1.70557e-151	M_TAL
chr5-71661926-71663094	MCCC2	1.56271e-155	1.5758	0.253	0.078	5.97149e-150	M_TAL
chr17-52148664-52149714	CA10	1.893e-155	1.60792	0.254	0.073	7.23361e-150	M_TAL
chr4-8315338-8316502	LINC02517	2.58424e-155	1.25051	0.361	0.138	9.87502e-150	M_TAL
chr5-139696631-139698104	PSD2	2.78008e-155	1.36513	0.322	0.115	1.06234e-149	M_TAL
chr11-34263092-34264058	ABTB2	5.06414e-155	1.48985	0.282	0.089	1.93513e-149	M_TAL
chr14-99578506-99580828	CCDC85C	7.26459e-155	1.44349	0.284	0.098	2.77598e-149	M_TAL
chr1-2399228-2400991	RER1	7.65194e-155	1.55363	0.261	0.08	2.924e-149	M_TAL
chr17-17710226-17711543	RAI1	2.12448e-154	1.49912	0.278	0.088	8.11817e-149	M_TAL
chr7-47493619-47494895	TNS3	2.28665e-153	1.54488	0.26	0.081	8.73788e-148	M_TAL
chr7-130486059-130487337	MEST	3.80593e-153	1.54979	0.252	0.081	1.45434e-147	M_TAL
chr17-47203526-47206157	MYL4	1.01176e-152	1.57982	0.253	0.077	3.86619e-147	M_TAL
chr16-69924451-69925505	WWP2	1.53046e-152	1.49869	0.268	0.087	5.84829e-147	M_TAL
chr13-46134783-46136401	LCP1	1.84637e-152	1.50733	0.271	0.085	7.05545e-147	M_TAL
chr18-48138555-48140176	ZBTB7C	1.92659e-152	1.52384	0.263	0.084	7.36197e-147	M_TAL
chr13-48781944-48784008	CYSLTR2	4.93584e-152	1.42143	0.294	0.1	1.88611e-146	M_TAL
chr12-123062603-123063785	PITPNM2	6.05193e-152	1.51581	0.267	0.084	2.31259e-146	M_TAL
chr11-79249171-79250274	TENM4	6.43023e-152	1.5712	0.253	0.077	2.45715e-146	M_TAL
chr19-29098774-29099754	LINC01532	2.15676e-151	1.25445	0.352	0.135	8.24154e-146	M_TAL
chr17-17445771-17446779	MED9	5.22158e-151	1.36191	0.313	0.111	1.9953e-145	M_TAL
chr17-17440046-17441138	MED9	7.37459e-151	1.32089	0.325	0.119	2.81802e-145	M_TAL
chr8-84764330-84765466	RALYL	1.63766e-150	1.40287	0.303	0.1	6.25792e-145	M_TAL
chr19-908267-909639	R3HDM4	2.23104e-150	1.48108	0.279	0.089	8.52535e-145	M_TAL
chr1-46174399-46175897	TSPAN1	2.5051e-150	1.44349	0.283	0.095	9.57262e-145	M_TAL
chr2-119598174-119599258	CFAP221	4.63909e-150	1.37376	0.304	0.106	1.77271e-144	M_TAL
chr1-244322648-244323628	C1orf100	7.59383e-150	1.45703	0.278	0.092	2.90179e-144	M_TAL
chr19-13850025-13851894	MIR23AHG	1.79684e-149	1.21507	0.373	0.144	6.86616e-144	M_TAL
chr12-26134683-26135888	SSPN	1.83037e-149	1.39779	0.298	0.103	6.9943e-144	M_TAL
chr1-230104266-230105360	GALNT2	9.63341e-149	1.33947	0.303	0.114	3.68117e-143	M_TAL
chr18-3595282-3596280	DLGAP1-AS1	1.09783e-148	1.40914	0.293	0.1	4.19509e-143	M_TAL
chr10-24383301-24384309	KIAA1217	2.7355e-148	1.22478	0.357	0.138	1.0453e-142	M_TAL
chr1-117590981-117593004	TENT5C-DT	3.77459e-148	1.31839	0.311	0.117	1.44237e-142	M_TAL
chr14-103512635-103513701	CKB	4.05703e-148	1.14145	0.383	0.165	1.55029e-142	M_TAL
chr1-226814510-226815837	PSEN2	8.77161e-148	1.41959	0.286	0.097	3.35185e-142	M_TAL
chr5-125484691-125485762	LINC02240	1.12421e-147	1.45032	0.284	0.092	4.29588e-142	M_TAL
chr2-95276913-95278750	PROM2	1.45714e-147	1.40639	0.289	0.098	5.56809e-142	M_TAL
chr16-4944476-4945466	PPL	2.2143e-147	1.23248	0.351	0.137	8.4614e-142	M_TAL
chr12-38149066-38150112	ALG10B	2.64808e-146	1.34511	0.309	0.111	1.0119e-140	M_TAL
chr12-113149161-113150194	CFAP73	3.57567e-146	1.44588	0.27	0.091	1.36635e-140	M_TAL
chr17-44137693-44138952	HROB	6.55762e-146	1.55068	0.25	0.077	2.50583e-140	M_TAL
chr2-86037878-86038992	POLR1A	7.89062e-146	1.38081	0.292	0.102	3.0152e-140	M_TAL
chr1-162284898-162285958	MIR556	1.49527e-144	1.38622	0.289	0.1	5.7138e-139	M_TAL
chr1-147699916-147700897	ACP6	2.65257e-144	1.09267	0.405	0.177	1.01361e-138	M_TAL
chr17-1087046-1088421	ABR	4.06846e-144	1.33452	0.31	0.111	1.55466e-138	M_TAL
chr8-116324533-116325516	LINC00536	4.29032e-144	1.32757	0.309	0.11	1.63944e-138	M_TAL
chr22-37401110-37402082	ELFN2	6.39159e-144	1.50561	0.259	0.08	2.44239e-138	M_TAL
chr2-81895671-81896636	LINC01815	6.98946e-144	1.5115	0.253	0.079	2.67085e-138	M_TAL
chr1-21324221-21325210	ECE1	1.20095e-143	1.47777	0.261	0.086	4.58915e-138	M_TAL
chr11-16981403-16983355	PLEKHA7	1.3881e-143	1.30952	0.318	0.118	5.30427e-138	M_TAL
chr14-96099975-96101212	C14orf132	2.72975e-143	1.35977	0.298	0.105	1.04311e-137	M_TAL
chr2-232655061-232656332	EFHD1	3.54148e-143	1.24432	0.337	0.129	1.35329e-137	M_TAL
chr6-30752054-30753140	IER3	4.10644e-143	1.51869	0.251	0.08	1.56917e-137	M_TAL
chr1-116488980-116489968	LOC112268235	4.28636e-143	1.41456	0.283	0.094	1.63793e-137	M_TAL
chr7-80941993-80942962	SEMA3C	5.47006e-143	1.38551	0.278	0.1	2.09025e-137	M_TAL
chr13-95605334-95606338	DZIP1	1.82881e-142	1.37589	0.295	0.101	6.98832e-137	M_TAL
chr15-43168061-43169127	TMEM62	6.68593e-142	1.48928	0.261	0.082	2.55486e-136	M_TAL
chr15-42056852-42057955	PLA2G4E	1.04305e-141	1.33409	0.297	0.109	3.98575e-136	M_TAL
chr14-76293576-76294603	LOC105370575	2.9201e-141	1.49093	0.257	0.081	1.11584e-135	M_TAL
chr7-138797543-138798557	TMEM213	3.87266e-141	1.38612	0.287	0.098	1.47984e-135	M_TAL
chr8-66123712-66124750	TRIM55	4.21071e-141	1.23297	0.338	0.131	1.60902e-135	M_TAL
chr7-43647476-43649234	COA1	6.15401e-141	1.48816	0.259	0.082	2.3516e-135	M_TAL
chr22-42437296-42438432	LOC101927344	7.02458e-141	1.25505	0.329	0.126	2.68427e-135	M_TAL
chr2-27806071-27807061	MRPL33	9.27481e-141	1.43769	0.271	0.089	3.54413e-135	M_TAL
chr13-110869834-110871069	PRECSIT	1.011e-140	1.06686	0.415	0.181	3.86327e-135	M_TAL
chr11-121465886-121467266	SORL1-AS1	3.18683e-140	1.40066	0.277	0.097	1.21777e-134	M_TAL
chr10-69344350-69346172	HK1	5.34286e-140	1.43193	0.266	0.09	2.04164e-134	M_TAL
chr17-37789786-37790819	LOC105371757	5.54472e-140	1.14019	0.381	0.157	2.11878e-134	M_TAL
chr1-153615937-153617260	S100A14	7.57478e-140	1.48863	0.252	0.082	2.89451e-134	M_TAL
chr9-109330991-109332031	EPB41L4B	8.85565e-140	1.22586	0.34	0.13	3.38396e-134	M_TAL
chr9-121281331-121282459	GSN	1.13789e-139	1.44587	0.268	0.089	4.34816e-134	M_TAL
chr13-29923521-29924605	LINC00572	3.05954e-139	1.26135	0.316	0.124	1.16913e-133	M_TAL
chr2-36952418-36953456	STRN	3.48328e-139	1.45176	0.257	0.086	1.33105e-133	M_TAL
chr14-55779997-55780987	LINC00520	5.0215e-139	1.37444	0.284	0.099	1.91884e-133	M_TAL
chr2-222427563-222428535	SGPP2	7.51409e-139	1.36447	0.284	0.101	2.87132e-133	M_TAL
chr2-28624841-28625846	PLB1	1.22628e-138	1.31916	0.303	0.109	4.68592e-133	M_TAL
chr3-19888868-19889847	EFHB	1.2333e-138	1.41977	0.269	0.091	4.71276e-133	M_TAL
chr1-84634583-84635728	LINC01555	1.39046e-138	1.35996	0.283	0.103	5.31331e-133	M_TAL
chr17-28524468-28525755	FOXN1	2.88226e-138	1.41119	0.264	0.092	1.10138e-132	M_TAL
chr3-48663472-48664521	LINC02585	2.939e-138	1.32259	0.307	0.11	1.12307e-132	M_TAL
chr16-22621421-22622342	OTOAP1	7.39088e-138	1.46392	0.256	0.083	2.82424e-132	M_TAL
chr5-4511729-4512681	LINC02114	2.00681e-137	1.42827	0.259	0.088	7.66851e-132	M_TAL
chr18-26335147-26336197	LINC01543	4.29953e-137	1.33229	0.302	0.104	1.64296e-131	M_TAL
chr22-37752048-37753201	TRIOBP	5.65851e-137	1.3048	0.306	0.112	2.16226e-131	M_TAL
chr6-41712485-41714337	TFEB	5.6778e-137	1.20894	0.351	0.135	2.16963e-131	M_TAL
chr2-95052041-95052993	MAL	7.14864e-137	1.29704	0.308	0.113	2.73167e-131	M_TAL
chr22-36328435-36330067	MYH9	1.01944e-136	1.07739	0.398	0.175	3.89552e-131	M_TAL
chr2-7031307-7032321	RNF144A	1.04758e-136	1.45104	0.252	0.085	4.00307e-131	M_TAL
chr21-33947551-33949239	LINC00649	3.57433e-136	1.1151	0.391	0.161	1.36584e-130	M_TAL
chr12-117968742-117969760	KSR2	4.16261e-136	1.21155	0.345	0.132	1.59064e-130	M_TAL
chr1-85297546-85298568	BCL10-AS1	2.22827e-135	1.37888	0.282	0.096	8.51477e-130	M_TAL
chr17-4247658-4248597	ANKFY1	2.29092e-135	1.29578	0.296	0.112	8.75416e-130	M_TAL
chr5-32233398-32234622	MTMR12	2.81423e-135	1.31175	0.289	0.109	1.07539e-129	M_TAL
chr12-89117190-89118186	LINC02458	3.49908e-135	1.2372	0.324	0.123	1.33709e-129	M_TAL
chr18-48802598-48803713	CTIF	5.52976e-135	1.32983	0.287	0.103	2.11306e-129	M_TAL
chr17-2386130-2387674	MNT	1.14409e-134	1.31649	0.291	0.107	4.37187e-129	M_TAL
chr8-101493223-101494615	GRHL2	1.22895e-134	1.45391	0.257	0.084	4.69611e-129	M_TAL
chr2-240991333-240992754	SNED1	1.5575e-134	1.50308	0.251	0.076	5.9516e-129	M_TAL
chr4-52848060-52849074	RASL11B	2.76637e-134	1.41098	0.26	0.091	1.0571e-128	M_TAL
chr10-100370777-100371759	OLMALINC	4.94762e-134	1.44765	0.251	0.084	1.89061e-128	M_TAL
chr1-205575110-205576131	MFSD4A	1.53064e-133	1.38433	0.27	0.094	5.84895e-128	M_TAL
chr12-13135310-13136355	GSG1	2.38336e-133	1.06858	0.405	0.172	9.10741e-128	M_TAL
chr12-52243367-52244664	KRT7	3.20735e-133	1.17924	0.341	0.141	1.22561e-127	M_TAL
chr21-41170114-41171857	BACE2	3.67128e-133	1.42229	0.261	0.087	1.40289e-127	M_TAL
chr1-217028932-217029986	ESRRG	8.91348e-133	1.38247	0.272	0.094	3.40606e-127	M_TAL
chr1-3312926-3314145	LOC105378604	1.3117e-132	1.36752	0.274	0.096	5.01233e-127	M_TAL
chr10-117736290-117737262	LINC02674	1.35422e-132	1.16967	0.339	0.14	5.17483e-127	M_TAL
chr15-40865257-40866587	RHOV	1.89714e-132	1.21205	0.323	0.129	7.24945e-127	M_TAL
chr17-43529701-43531294	ETV4	3.06942e-132	1.2805	0.318	0.112	1.1729e-126	M_TAL
chr6-125273684-125274685	TPD52L1	3.11373e-132	1.41794	0.258	0.087	1.18983e-126	M_TAL
chr1-68916126-68917226	LOC105378787	4.05313e-132	1.41204	0.258	0.088	1.5488e-126	M_TAL
chr17-75076833-75079323	SLC16A5	4.79791e-132	0.966286	0.449	0.216	1.8334e-126	M_TAL
chr2-121197065-121198222	TFCP2L1	1.14866e-131	1.06368	0.394	0.171	4.3893e-126	M_TAL
chr17-48561763-48562706	HOXB-AS2	2.19875e-131	1.31409	0.292	0.105	8.40196e-126	M_TAL
chr8-11466024-11467109	FAM167A	2.20163e-131	1.33001	0.284	0.103	8.41296e-126	M_TAL
chr3-4994634-4996053	BHLHE40-AS1	3.14111e-131	1.29632	0.299	0.109	1.2003e-125	M_TAL
chr20-8583135-8584303	PLCB1	8.61351e-131	1.29794	0.284	0.107	3.29144e-125	M_TAL
chr1-17682113-17683180	ARHGEF10L	1.96017e-130	1.37364	0.269	0.093	7.4903e-125	M_TAL
chr6-43075770-43077812	PTK7	3.25708e-130	1.42217	0.257	0.086	1.24461e-124	M_TAL
chr17-304165-306133	RPH3AL	4.15353e-130	1.37147	0.264	0.093	1.58717e-124	M_TAL
chr8-143935531-143942851	PLEC	9.01725e-130	0.917664	0.477	0.24	3.44572e-124	M_TAL
chr1-168755588-168756718	DPT	9.80003e-130	1.07861	0.384	0.165	3.74484e-124	M_TAL
chr2-182324346-182325415	PDE1A	9.9828e-130	1.28934	0.29	0.108	3.81468e-124	M_TAL
chr17-39675843-39678637	PGAP3	1.59563e-129	1.17479	0.338	0.136	6.09729e-124	M_TAL
chr10-92122764-92123726	CPEB3	2.5158e-129	1.23115	0.313	0.121	9.61348e-124	M_TAL
chr13-98484330-98485317	STK24	2.97052e-129	1.13943	0.348	0.147	1.13511e-123	M_TAL
chr8-8851482-8852544	MFHAS1	4.10484e-129	1.33198	0.276	0.1	1.56856e-123	M_TAL
chr10-118116684-118117615	CASC2	8.76079e-129	1.30792	0.29	0.105	3.34772e-123	M_TAL
chr7-73830495-73831415	CLDN4	1.36095e-128	1.15587	0.343	0.14	5.20053e-123	M_TAL
chr7-539306-540365	PDGFA-DT	2.23606e-128	1.38104	0.263	0.091	8.54454e-123	M_TAL
chr15-42154126-42155136	PLA2G4F	3.63764e-128	1.20899	0.324	0.125	1.39003e-122	M_TAL
chr17-75875544-75876706	TRIM47	4.02544e-128	1.22502	0.311	0.124	1.53822e-122	M_TAL
chr1-156502750-156503752	MEF2D	4.10111e-128	1.33771	0.277	0.098	1.56714e-122	M_TAL
chr2-95273924-95274914	PROM2	6.41894e-128	1.18694	0.337	0.129	2.45284e-122	M_TAL
chr13-29594002-29596576	SLC7A1	7.33373e-128	1.10191	0.369	0.155	2.8024e-122	M_TAL
chr8-22986677-22987663	RHOBTB2	1.60238e-127	1.25568	0.291	0.115	6.12308e-122	M_TAL
chr1-153566264-153567144	S100A2	2.37433e-127	1.20485	0.326	0.126	9.0729e-122	M_TAL
chr8-141298010-141300069	SLC45A4	4.91398e-127	1.16346	0.348	0.134	1.87775e-121	M_TAL
chr4-153203817-153205572	TRIM2	7.34228e-127	1.14781	0.354	0.14	2.80567e-121	M_TAL
chr9-81587935-81588992	TLE1	8.23644e-127	1.22205	0.314	0.121	3.14735e-121	M_TAL
chr11-128852085-128853047	KCNJ1	8.30338e-127	1.11072	0.36	0.151	3.17293e-121	M_TAL
chr12-6266305-6267791	CD9	8.36049e-127	1.02115	0.401	0.182	3.19475e-121	M_TAL
chr1-21251660-21252718	ECE1	1.02443e-126	1.22092	0.311	0.12	3.91461e-121	M_TAL
chr20-54067117-54068290	MIR4756	2.38196e-126	1.03082	0.4	0.178	9.10207e-121	M_TAL
chr17-59845371-59847330	MIR21	3.72243e-126	1.17613	0.33	0.133	1.42243e-120	M_TAL
chr2-73983344-73984297	TET3	6.09942e-126	1.02576	0.397	0.179	2.33074e-120	M_TAL
chr6-158060104-158061673	SYNJ2	8.55139e-126	1.39106	0.257	0.088	3.2677e-120	M_TAL
chr3-45167138-45168168	CDCP1	8.55717e-126	1.33638	0.268	0.096	3.26991e-120	M_TAL
chr1-26848553-26850012	ZDHHC18	4.17934e-125	1.35557	0.26	0.093	1.59703e-119	M_TAL
chr6-12957283-12958245	PHACTR1	4.61773e-125	1.28634	0.286	0.107	1.76455e-119	M_TAL
chr15-57352364-57353880	CGNL1	9.13365e-125	1.39533	0.253	0.085	3.4902e-119	M_TAL
chr16-72371006-72371965	LINC01572	2.76277e-124	1.26492	0.289	0.11	1.05572e-118	M_TAL
chr7-142885306-142886356	TRPV6	2.81557e-124	1.35382	0.26	0.092	1.0759e-118	M_TAL
chr6-30926414-30927531	VARS2	4.93295e-124	1.35211	0.26	0.093	1.885e-118	M_TAL
chr2-8573414-8575280	LINC01814	3.08813e-123	1.28732	0.286	0.104	1.18005e-117	M_TAL
chr14-105086489-105091068	LINC02298	4.1028e-123	1.02206	0.4	0.181	1.56778e-117	M_TAL
chr17-81419047-81420292	MIR4740	7.32086e-123	1.26569	0.297	0.108	2.79748e-117	M_TAL
chr18-45016203-45017223	MIR4319	1.0088e-122	1.3381	0.268	0.094	3.85489e-117	M_TAL
chr5-157912462-157913599	CLINT1	1.15692e-122	1.17192	0.319	0.13	4.42089e-117	M_TAL
chr1-10736616-10737677	CASZ1	1.23327e-122	1.22159	0.31	0.118	4.71263e-117	M_TAL
chr2-212538724-212539796	ERBB4	1.36849e-122	1.32969	0.27	0.095	5.22933e-117	M_TAL
chr7-151661155-151662262	PRKAG2	1.51191e-122	1.3356	0.268	0.095	5.7774e-117	M_TAL
chr1-39142357-39143359	MACF1	2.02808e-122	1.34292	0.259	0.093	7.74979e-117	M_TAL
chr1-191290122-191291175	LINC01680	1.1325e-121	1.34278	0.257	0.092	4.32755e-116	M_TAL
chr7-73827468-73828501	CLDN4	1.71281e-121	1.14777	0.332	0.136	6.54507e-116	M_TAL
chr17-50533947-50534822	EPN3	4.80522e-121	1.3276	0.261	0.096	1.83619e-115	M_TAL
chr18-58197053-58198075	NEDD4L	6.97042e-121	1.00733	0.41	0.178	2.66357e-115	M_TAL
chr11-129728420-129729325	TMEM45B	1.08159e-120	1.35376	0.257	0.09	4.13303e-115	M_TAL
chr6-54846082-54847147	FAM83B	2.37716e-120	1.24505	0.295	0.11	9.08372e-115	M_TAL
chr17-81094593-81095936	BAIAP2	3.82187e-120	1.36113	0.251	0.09	1.46043e-114	M_TAL
chr2-165792749-165794903	GALNT3	4.48166e-120	1.06042	0.367	0.161	1.71255e-114	M_TAL
chr10-93436938-93437894	MYOF	5.14143e-120	1.24503	0.287	0.111	1.96467e-114	M_TAL
chr12-46160062-46161144	SLC38A1	9.10117e-120	1.33937	0.259	0.093	3.47778e-114	M_TAL
chr1-3350156-3353803	LOC105378604	1.91005e-119	1.14585	0.332	0.135	7.29877e-114	M_TAL
chr16-81493423-81494479	CMIP	1.96412e-119	1.33294	0.256	0.093	7.50539e-114	M_TAL
chr4-8533892-8534871	TRMT44	4.01461e-119	1.16677	0.319	0.127	1.53408e-113	M_TAL
chr5-150319867-150320808	ARSI	5.04957e-119	1.34253	0.252	0.09	1.92957e-113	M_TAL
chr10-4981614-4983445	LOC101928051	5.98465e-119	1.30977	0.255	0.098	2.28688e-113	M_TAL
chr10-114507082-114508168	ABLIM1	1.01682e-118	1.20793	0.299	0.117	3.88554e-113	M_TAL
chr21-17688805-17689818	BTG3	1.44487e-118	1.2825	0.272	0.102	5.52121e-113	M_TAL
chr2-177322391-177323456	LOC100130691	2.24903e-118	1.06649	0.356	0.155	8.5941e-113	M_TAL
chr21-42703726-42705155	PDE9A	2.63035e-118	1.3633	0.253	0.086	1.00512e-112	M_TAL
chr12-510090-511023	B4GALNT3	6.5293e-118	1.21866	0.297	0.114	2.49501e-112	M_TAL
chr4-24597308-24598732	DHX15	9.30831e-118	1.32989	0.254	0.092	3.55694e-112	M_TAL
chr17-79305731-79307423	RBFOX3	1.08107e-117	1.29232	0.27	0.1	4.13102e-112	M_TAL
chr19-12236062-12238107	ZNF44	1.57045e-117	1.31681	0.27	0.094	6.00108e-112	M_TAL
chr21-42570673-42571849	SLC37A1	2.1915e-117	1.20185	0.294	0.117	8.37425e-112	M_TAL
chr1-10679211-10682296	CASZ1	2.47447e-117	1.29075	0.272	0.099	9.45556e-112	M_TAL
chr11-34631583-34632955	EHF	4.51716e-117	1.32744	0.265	0.093	1.72612e-111	M_TAL
chr22-31343268-31344224	PATZ1	5.07789e-117	1.13346	0.335	0.134	1.94039e-111	M_TAL
chr6-6699591-6700696	LOC101928047	5.33206e-117	1.16857	0.305	0.125	2.03751e-111	M_TAL
chr8-124137818-124139386	FER1L6-AS2	7.46557e-117	1.30238	0.266	0.095	2.85278e-111	M_TAL
chr1-116311788-116312810	LOC105378920	9.4642e-117	1.24611	0.278	0.107	3.61651e-111	M_TAL
chr6-22827984-22829048	LOC102724736	2.18222e-116	1.09801	0.328	0.143	8.3388e-111	M_TAL
chr12-76092039-76093070	NAP1L1	2.28254e-116	1.23523	0.288	0.107	8.72217e-111	M_TAL
chr15-80403636-80405824	LOC101929560	5.07725e-116	1.07849	0.349	0.15	1.94014e-110	M_TAL
chr15-100060210-100061339	LOC105371022	3.56719e-115	1.32411	0.254	0.09	1.36311e-109	M_TAL
chr1-32759412-32760667	KIAA1522	3.63939e-115	1.03815	0.375	0.163	1.3907e-109	M_TAL
chr16-74743403-74744435	FA2H	3.93623e-115	1.14085	0.316	0.131	1.50413e-109	M_TAL
chrX-3697382-3698351	PRKX	3.97471e-115	1.16244	0.314	0.124	1.51884e-109	M_TAL
chr1-42931775-42932790	SLC2A1	3.98601e-115	1.253	0.275	0.104	1.52316e-109	M_TAL
chr1-14928947-14931277	KAZN	8.22338e-115	1.16731	0.309	0.126	3.14236e-109	M_TAL
chr3-87733506-87734465	HTR1F	1.12489e-114	1.27837	0.265	0.097	4.29849e-109	M_TAL
chr1-115714306-115715422	CASQ2	1.75675e-114	1.23695	0.276	0.106	6.71297e-109	M_TAL
chr1-182143956-182145033	ZNF648	3.3839e-114	1.16434	0.312	0.122	1.29307e-108	M_TAL
chr8-134740106-134741060	ZFAT	3.68299e-114	1.01648	0.368	0.165	1.40736e-108	M_TAL
chr4-3483243-3486121	DOK7	4.87573e-114	1.25966	0.276	0.104	1.86314e-108	M_TAL
chr17-57440309-57441416	MSI2	6.56591e-114	1.2318	0.289	0.108	2.509e-108	M_TAL
chr3-40689682-40691607	LOC105377043	7.24665e-114	1.23304	0.276	0.107	2.76913e-108	M_TAL
chr12-38123954-38125091	ALG10B	9.54976e-114	1.21527	0.291	0.111	3.6492e-108	M_TAL
chr17-47946653-47947641	CDK5RAP3	9.81874e-114	1.25567	0.269	0.102	3.75199e-108	M_TAL
chr22-19962188-19963535	COMT	1.23491e-113	0.943266	0.412	0.196	4.71891e-108	M_TAL
chr1-58932533-58933519	LINC01358	2.1223e-113	1.23456	0.27	0.106	8.10984e-108	M_TAL
chr7-945053-946170	ADAP1	2.62117e-113	0.858242	0.466	0.24	1.00162e-107	M_TAL
chr8-89961132-89962092	NBN	5.42252e-113	1.24924	0.272	0.102	2.07208e-107	M_TAL
chr17-57889951-57891104	CUEDC1	6.43164e-113	1.04703	0.349	0.156	2.45769e-107	M_TAL
chr11-96267199-96268160	MIR1260B	1.30695e-112	1.23138	0.278	0.105	4.99416e-107	M_TAL
chr19-45455352-45456453	ERCC1	3.20862e-112	1.03909	0.357	0.158	1.22609e-106	M_TAL
chr2-160205246-160206206	ITGB6	3.75873e-112	1.13973	0.306	0.128	1.4363e-106	M_TAL
chr7-3942631-3944757	SDK1	5.89298e-112	0.976492	0.384	0.181	2.25186e-106	M_TAL
chr1-205582109-205583159	MFSD4A	8.13553e-112	1.16454	0.311	0.12	3.10879e-106	M_TAL
chr8-102929285-102930368	MAILR	1.78327e-111	1.08245	0.332	0.143	6.81434e-106	M_TAL
chr7-30145167-30146261	MTURN	3.23179e-111	1.28576	0.261	0.094	1.23495e-105	M_TAL
chr1-10674960-10676299	CASZ1	4.16884e-111	1.22232	0.281	0.107	1.59302e-105	M_TAL
chr1-111592457-111593439	LINC01160	6.21994e-111	1.17937	0.302	0.117	2.3768e-105	M_TAL
chr19-1414856-1416014	DAZAP1	7.76951e-111	1.03798	0.357	0.156	2.96893e-105	M_TAL
chr14-68547649-68548705	RAD51B	9.25196e-111	1.14632	0.319	0.125	3.53541e-105	M_TAL
chr1-41501292-41503565	EDN2	1.02991e-110	1.04223	0.362	0.155	3.93554e-105	M_TAL
chr18-49858208-49859307	MYO5B	1.098e-110	1.24578	0.265	0.103	4.19572e-105	M_TAL
chr20-50724469-50725519	PARD6B	3.47163e-110	1.17406	0.289	0.118	1.3266e-104	M_TAL
chr11-20026955-20027897	NAV2	1.04114e-109	1.24572	0.271	0.1	3.97847e-104	M_TAL
chr17-27315116-27316209	WSB1	1.66104e-109	1.22793	0.273	0.104	6.34725e-104	M_TAL
chr5-141865781-141866816	PCDH1	1.96316e-109	1.19563	0.276	0.111	7.50173e-104	M_TAL
chr19-13985974-13988785	RFX1	3.66143e-109	1.26212	0.266	0.097	1.39912e-103	M_TAL
chr16-68736257-68737850	CDH1	6.94367e-109	1.05028	0.341	0.148	2.65335e-103	M_TAL
chr19-53865685-53868431	MYADM	7.39305e-109	1.06678	0.357	0.146	2.82507e-103	M_TAL
chr9-33160875-33161993	B4GALT1-AS1	7.81279e-109	1.23673	0.267	0.104	2.98546e-103	M_TAL
chr19-6092098-6093026	RFX2	8.11827e-109	1.06684	0.326	0.145	3.10219e-103	M_TAL
chr15-87477522-87478489	LOC105370956	9.46366e-109	1.2687	0.256	0.096	3.6163e-103	M_TAL
chr11-117833180-117834150	FXYD2	3.3578e-108	0.767605	0.531	0.282	1.2831e-102	M_TAL
chr2-240232509-240234071	OTOS	8.0707e-108	0.962757	0.38	0.183	3.08402e-102	M_TAL
chr10-93465683-93467115	MYOF	1.30336e-107	1.12491	0.311	0.126	4.98048e-102	M_TAL
chr16-326884-328176	AXIN1	1.49707e-107	1.19839	0.274	0.11	5.72067e-102	M_TAL
chr22-49948563-49950555	PIM3	1.58346e-107	1.13797	0.298	0.123	6.05078e-102	M_TAL
chr11-47305362-47306535	MADD	2.28196e-107	1.09867	0.319	0.132	8.71993e-102	M_TAL
chr7-159027390-159028873	LINC00689	2.40815e-107	1.1565	0.296	0.119	9.20213e-102	M_TAL
chr16-383198-384424	LOC100134368	3.26195e-107	1.1007	0.322	0.132	1.24647e-101	M_TAL
chr14-55739899-55740930	RPL13AP3	4.41209e-107	1.06769	0.33	0.142	1.68597e-101	M_TAL
chr6-52503620-52504806	EFHC1	4.59514e-107	0.818171	0.47	0.25	1.75592e-101	M_TAL
chr11-57322062-57323026	TNKS1BP1	5.77525e-107	0.997608	0.365	0.165	2.20687e-101	M_TAL
chr8-40054519-40055513	LOC105379385	9.03146e-107	0.860947	0.45	0.224	3.45115e-101	M_TAL
chr5-115457615-115458658	FEM1C	2.08127e-106	1.1074	0.311	0.131	7.95306e-101	M_TAL
chr6-157763053-157764037	SNX9	2.45855e-106	1.09884	0.311	0.133	9.39473e-101	M_TAL
chr21-44957837-44959389	SLX9	2.48309e-106	1.30071	0.25	0.087	9.48851e-101	M_TAL
chr12-117090686-117091608	TESC	2.79096e-106	1.09853	0.31	0.132	1.06649e-100	M_TAL
chr1-21638460-21639502	RAP1GAP	2.93667e-106	1.03911	0.346	0.151	1.12218e-100	M_TAL
chr4-2255198-2258184	MXD4	3.03492e-106	1.08925	0.33	0.136	1.15972e-100	M_TAL
chr17-29107534-29108810	MYO18A	5.45139e-106	1.27713	0.251	0.093	2.08311e-100	M_TAL
chr8-58078607-58079594	FAM110B	5.52432e-106	1.22073	0.259	0.103	2.11098e-100	M_TAL
chr7-73831724-73834071	CLDN4	1.78372e-105	0.973187	0.38	0.172	6.81604e-100	M_TAL
chr12-26287558-26288706	LOC105369705	2.02018e-105	1.03191	0.341	0.151	7.71961e-100	M_TAL
chr17-77127592-77128960	SEC14L1	2.08487e-105	1.20404	0.284	0.103	7.9668e-100	M_TAL
chr10-96271086-96272049	BLNK	3.60796e-105	1.15884	0.288	0.115	1.37869e-99	M_TAL
chr8-120067687-120068679	COL14A1	4.98417e-105	1.17094	0.275	0.112	1.90458e-99	M_TAL
chr2-100321006-100323090	LONRF2	6.55405e-105	1.1483	0.292	0.118	2.50446e-99	M_TAL
chr6-158649188-158650212	SYTL3	1.54737e-104	1.24218	0.252	0.097	5.9129e-99	M_TAL
chr2-47033958-47035025	TTC7A	2.49726e-104	1.26857	0.254	0.093	9.54264e-99	M_TAL
chr19-52946000-52947217	ZNF321P	3.3581e-104	1.21352	0.274	0.102	1.28321e-98	M_TAL
chr2-111906039-111907049	MERTK	4.43144e-104	1.22914	0.256	0.098	1.69336e-98	M_TAL
chr1-25572271-25574475	LDLRAP1	5.44058e-104	1.20092	0.265	0.104	2.07898e-98	M_TAL
chr17-79951215-79952354	TBC1D16	6.71383e-104	1.22863	0.257	0.098	2.56552e-98	M_TAL
chr17-75638720-75640479	RECQL5	1.67649e-103	1.01697	0.355	0.153	6.40629e-98	M_TAL
chr10-132407179-132408642	PWWP2B	2.06341e-103	1.22304	0.266	0.1	7.88479e-98	M_TAL
chr1-25773209-25774196	MAN1C1	2.53154e-103	0.907243	0.397	0.195	9.67364e-98	M_TAL
chr12-52191687-52192881	KRT80	2.84281e-103	1.18623	0.272	0.108	1.08631e-97	M_TAL
chr2-239247212-239248434	HDAC4	4.39388e-103	1.21465	0.259	0.102	1.67901e-97	M_TAL
chr19-55075334-55076847	EPS8L1	5.03313e-103	1.19431	0.269	0.105	1.92329e-97	M_TAL
chr15-90165344-90166479	SEMA4B	6.03576e-103	1.17527	0.274	0.11	2.30642e-97	M_TAL
chr17-75095798-75097101	SLC16A5	6.47773e-103	1.15158	0.277	0.115	2.4753e-97	M_TAL
chr3-169668781-169669706	MECOM	7.02469e-103	1.03164	0.344	0.147	2.68431e-97	M_TAL
chr10-113073373-113074488	TCF7L2	1.13306e-102	1.16037	0.283	0.113	4.32971e-97	M_TAL
chr3-46692234-46695208	ALS2CL	1.76934e-102	0.96991	0.365	0.172	6.7611e-97	M_TAL
chr17-82859715-82860986	TBCD	2.51202e-102	1.05463	0.313	0.14	9.59907e-97	M_TAL
chr11-57310973-57311971	TNKS1BP1	2.76395e-102	0.909884	0.402	0.192	1.05617e-96	M_TAL
chr9-126719335-126720371	ZBTB43	3.83708e-102	1.12774	0.297	0.118	1.46625e-96	M_TAL
chr19-10939115-10940180	TIMM29	4.15211e-102	1.12385	0.291	0.12	1.58662e-96	M_TAL
chr1-56516461-56517504	PLPP3	4.67975e-102	1.21612	0.261	0.1	1.78825e-96	M_TAL
chr17-17560847-17562454	PEMT	8.25083e-102	1.11182	0.306	0.122	3.15285e-96	M_TAL
chr1-1162200-1163727	MIR200B	8.76087e-102	1.01676	0.341	0.152	3.34775e-96	M_TAL
chr10-6464820-6465922	PRKCQ	1.23535e-101	1.15535	0.28	0.113	4.72056e-96	M_TAL
chr5-68433846-68434934	LOC105379013	1.74563e-101	1.12896	0.301	0.119	6.67047e-96	M_TAL
chr7-138795868-138796898	TMEM213	3.37241e-101	1.16783	0.274	0.109	1.28868e-95	M_TAL
chr19-46373497-46374663	PPP5C	3.50191e-101	0.952215	0.374	0.175	1.33817e-95	M_TAL
chr10-93445279-93446321	MYOF	3.56148e-101	0.914995	0.391	0.188	1.36093e-95	M_TAL
chr18-48841976-48843270	CTIF	3.58798e-101	1.21312	0.262	0.099	1.37106e-95	M_TAL
chr8-11448839-11449744	FAM167A	4.36632e-101	1.12908	0.295	0.118	1.66848e-95	M_TAL
chr7-130373394-130374380	CPA1	5.06086e-101	1.15756	0.279	0.11	1.93388e-95	M_TAL
chr7-20217074-20218102	MACC1-DT	5.41774e-101	0.937715	0.377	0.179	2.07025e-95	M_TAL
chr21-42461585-42462685	RSPH1-DT	9.27584e-101	1.04224	0.318	0.142	3.54453e-95	M_TAL
chr4-87949769-87950846	SPP1	2.00155e-100	1.16174	0.266	0.11	7.64842e-95	M_TAL
chr4-53591099-53592005	LNX1	2.55121e-100	1.0919	0.301	0.127	9.74882e-95	M_TAL
chr10-125084289-125085446	MIR4296	3.00989e-100	1.09356	0.301	0.126	1.15016e-94	M_TAL
chr7-1453947-1456448	MICALL2	4.31348e-100	1.16429	0.273	0.11	1.64829e-94	M_TAL
chr8-141226829-141229073	SLC45A4	1.062e-99	1.15504	0.279	0.111	4.05817e-94	M_TAL
chr14-61280430-61282222	TMEM30B	1.13489e-99	0.99444	0.36	0.156	4.33669e-94	M_TAL
chr11-12799902-12800860	TEAD1	1.38512e-99	1.16915	0.263	0.107	5.29287e-94	M_TAL
chr7-1091734-1094532	GPER1	1.617e-99	1.20006	0.259	0.101	6.17895e-94	M_TAL
chr1-158074779-158075776	KIRREL1	1.75254e-99	1.10457	0.295	0.122	6.69689e-94	M_TAL
chr9-137024858-137026350	LINC02908	2.87328e-99	1.07871	0.309	0.127	1.09795e-93	M_TAL
chr2-55163680-55164783	CLHC1	8.55729e-99	1.11124	0.29	0.119	3.26995e-93	M_TAL
chr6-138493200-138494139	NHSL1	1.28632e-98	1.16978	0.264	0.105	4.91536e-93	M_TAL
chr21-36104237-36105322	LOC105369306	1.29368e-98	1.09936	0.297	0.123	4.94347e-93	M_TAL
chr19-15195200-15196434	NOTCH3	1.38796e-98	1.12747	0.299	0.116	5.30375e-93	M_TAL
chr10-80196136-80197180	ANXA11	2.34923e-98	0.759995	0.481	0.268	8.97699e-93	M_TAL
chr2-20565304-20566355	HS1BP3-IT1	3.13013e-98	1.1906	0.255	0.101	1.1961e-92	M_TAL
chr21-41612417-41614191	LOC105372809	6.41839e-98	1.07956	0.294	0.13	2.45263e-92	M_TAL
chr9-136051360-136052877	NACC2	7.73359e-98	1.09353	0.292	0.123	2.9552e-92	M_TAL
chr19-13846475-13848432	MIR23AHG	8.64754e-98	0.942526	0.382	0.174	3.30444e-92	M_TAL
chr2-28621036-28622101	PLB1	8.85318e-98	1.18845	0.263	0.101	3.38302e-92	M_TAL
chr10-132516678-132517793	LOC107984282	1.85475e-97	0.880209	0.416	0.199	7.08746e-92	M_TAL
chr15-33067948-33069234	FMN1	6.81593e-97	0.993326	0.334	0.154	2.60454e-91	M_TAL
chr19-16733627-16734786	NWD1	1.41466e-96	1.11361	0.283	0.116	5.40579e-91	M_TAL
chr7-21945351-21946482	CDCA7L	1.62665e-96	1.17389	0.271	0.103	6.21582e-91	M_TAL
chr2-28716007-28717009	LOC100505774	2.27863e-96	1.112	0.278	0.117	8.70721e-91	M_TAL
chr12-46268587-46269570	SLC38A1	2.47645e-96	1.12404	0.285	0.115	9.46314e-91	M_TAL
chr1-205441944-205442934	MIR135B	3.03707e-96	1.17844	0.254	0.102	1.16054e-90	M_TAL
chr22-23305133-23307031	BCR	3.14864e-96	1.16659	0.272	0.102	1.20317e-90	M_TAL
chr2-9386394-9387547	ASAP2	3.24672e-96	1.09766	0.283	0.121	1.24065e-90	M_TAL
chr16-22614159-22615196	OTOAP1	3.36971e-96	1.01966	0.319	0.141	1.28765e-90	M_TAL
chr4-24137760-24138779	PPARGC1A	8.14655e-96	1.1049	0.279	0.118	3.113e-90	M_TAL
chr11-1759385-1761204	CTSD	9.21586e-96	0.957102	0.363	0.164	3.52161e-90	M_TAL
chr1-31170441-31171628	NKAIN1	1.01955e-95	0.820903	0.433	0.225	3.89596e-90	M_TAL
chr15-60397501-60399176	ANXA2	4.5267e-95	1.05141	0.313	0.134	1.72976e-89	M_TAL
chr17-37708101-37709283	HNF1B	4.63525e-95	0.990847	0.328	0.151	1.77124e-89	M_TAL
chr17-82216120-82218322	SLC16A3	1.61791e-94	1.198	0.255	0.097	6.18244e-89	M_TAL
chr17-75087195-75088456	SLC16A5	1.67172e-94	1.04753	0.314	0.131	6.38805e-89	M_TAL
chr9-129333892-129334895	LINC01503	1.68309e-94	0.859784	0.413	0.203	6.43151e-89	M_TAL
chr16-57619245-57620424	ADGRG1	3.44778e-94	0.842003	0.416	0.212	1.31748e-88	M_TAL
chr10-116682104-116684333	HSPA12A	3.76189e-94	0.979225	0.331	0.153	1.43751e-88	M_TAL
chr7-36747115-36748067	AOAH	4.59081e-94	1.08991	0.284	0.12	1.75426e-88	M_TAL
chr1-37479327-37480486	MIR6732	5.27224e-94	1.07364	0.297	0.125	2.01466e-88	M_TAL
chr7-953165-956040	ADAP1	9.467e-94	1.01338	0.32	0.142	3.61758e-88	M_TAL
chr3-196141995-196142946	LINC00885	1.33178e-93	1.11089	0.274	0.114	5.08908e-88	M_TAL
chr6-100457198-100459181	SIM1	3.03798e-93	1.00694	0.322	0.144	1.16089e-87	M_TAL
chr6-30748636-30750566	IER3	3.33149e-93	1.05472	0.297	0.13	1.27304e-87	M_TAL
chr10-3107165-3108144	PFKP	3.61065e-93	0.745057	0.485	0.266	1.37972e-87	M_TAL
chr2-158094196-158095313	UPP2	4.19233e-93	1.02196	0.306	0.136	1.602e-87	M_TAL
chr8-125434341-125435283	TRIB1	5.05546e-93	1.14852	0.262	0.105	1.93182e-87	M_TAL
chr1-1024197-1026361	AGRN	5.51995e-93	1.16904	0.25	0.101	2.10931e-87	M_TAL
chr4-86891658-86892643	C4orf36	6.23383e-93	0.963428	0.334	0.158	2.3821e-87	M_TAL
chr12-47820324-47821386	HDAC7	1.069e-92	0.934908	0.363	0.168	4.08493e-87	M_TAL
chr2-104939396-104940383	LINC01159	1.66703e-92	1.02569	0.301	0.135	6.37012e-87	M_TAL
chr1-21956570-21957574	HSPG2	2.83864e-92	0.997789	0.316	0.145	1.08472e-86	M_TAL
chr8-141234510-141236051	SLC45A4	7.27001e-92	1.10209	0.273	0.115	2.77805e-86	M_TAL
chr14-64681331-64682697	PLEKHG3	1.00502e-91	1.08927	0.28	0.117	3.84043e-86	M_TAL
chr5-139660940-139661969	CXXC5	1.0697e-91	1.05883	0.287	0.126	4.08759e-86	M_TAL
chr8-6877550-6878432	DEFB1	1.84528e-91	0.955481	0.345	0.16	7.05128e-86	M_TAL
chr12-113098082-113099069	DTX1	2.90609e-91	1.0717	0.28	0.121	1.11049e-85	M_TAL
chr1-23798927-23800075	GALE	3.22893e-91	1.05957	0.286	0.126	1.23386e-85	M_TAL
chr18-46387373-46388787	RNF165	3.45344e-91	1.07218	0.286	0.121	1.31965e-85	M_TAL
chr16-85637192-85640210	GSE1	3.49022e-91	1.02198	0.311	0.135	1.3337e-85	M_TAL
chr1-54998413-54999426	BSND	9.45005e-91	1.15105	0.254	0.1	3.6111e-85	M_TAL
chr3-4756773-4757759	EGOT	1.00219e-90	1.15793	0.253	0.101	3.82963e-85	M_TAL
chr1-51313889-51314941	TTC39A	1.12981e-90	1.04373	0.289	0.128	4.31729e-85	M_TAL
chr6-35725511-35726644	FKBP5	1.16537e-90	1.03755	0.303	0.132	4.45317e-85	M_TAL
chr6-30882267-30883509	DDR1	1.23073e-90	1.03342	0.301	0.132	4.70294e-85	M_TAL
chr2-47069211-47070278	TTC7A	1.63327e-90	1.01493	0.313	0.135	6.24113e-85	M_TAL
chr6-158025875-158027168	SYNJ2	3.63424e-90	1.14673	0.259	0.104	1.38874e-84	M_TAL
chr6-100453745-100454789	SIM1	5.69502e-90	1.0442	0.292	0.126	2.17621e-84	M_TAL
chr19-45075002-45077165	ZNF296	6.72724e-90	0.9054	0.364	0.174	2.57065e-84	M_TAL
chr22-46372100-46375739	CELSR1	6.80964e-90	1.1218	0.256	0.108	2.60214e-84	M_TAL
chr2-38076036-38077466	CYP1B1	7.47714e-90	0.87992	0.383	0.186	2.8572e-84	M_TAL
chr9-133252084-133253234	ABO	1.03693e-89	1.04444	0.296	0.126	3.96238e-84	M_TAL
chr1-156129924-156131001	LMNA	1.15056e-89	1.06577	0.283	0.121	4.39658e-84	M_TAL
chr10-96275697-96276783	BLNK	1.29021e-89	1.11384	0.258	0.108	4.9302e-84	M_TAL
chr11-34639927-34640873	EHF	1.97297e-89	0.951733	0.331	0.155	7.5392e-84	M_TAL
chr1-151836338-151837375	C2CD4D	2.37485e-89	0.859606	0.387	0.193	9.0749e-84	M_TAL
chr19-3055046-3058205	TLE5	3.96151e-89	0.82642	0.412	0.209	1.51379e-83	M_TAL
chr17-45371390-45372322	ARHGAP27	7.87807e-89	1.11679	0.257	0.108	3.01041e-83	M_TAL
chr15-71411660-71412691	THSD4	1.60471e-88	1.09714	0.262	0.111	6.132e-83	M_TAL
chr2-104901113-104902202	LINC01159	1.91087e-88	0.725594	0.489	0.269	7.30191e-83	M_TAL
chr7-140564394-140565372	DENND2A	2.32293e-88	1.11793	0.254	0.106	8.8765e-83	M_TAL
chr20-50761373-50763554	PARD6B	4.34408e-88	0.861265	0.384	0.191	1.65998e-82	M_TAL
chr11-1547828-1549204	DUSP8	4.42095e-88	0.976005	0.331	0.145	1.68936e-82	M_TAL
chr4-128590024-128591100	LOC101927259	4.99491e-88	1.02825	0.298	0.129	1.90868e-82	M_TAL
chr2-157784165-157785104	ACVR1	7.28571e-88	1.05546	0.275	0.121	2.78405e-82	M_TAL
chr21-43712050-43713058	PDXK	7.50555e-88	0.825454	0.406	0.207	2.86806e-82	M_TAL
chr6-146913637-146914560	STXBP5-AS1	1.04242e-87	1.0398	0.279	0.126	3.98335e-82	M_TAL
chr6-100455471-100456457	SIM1	4.21247e-87	0.88039	0.369	0.179	1.60969e-81	M_TAL
chr14-64702723-64703573	PLEKHG3	5.61763e-87	1.08198	0.272	0.114	2.14664e-81	M_TAL
chr2-3348794-3349769	EIPR1	1.49347e-86	0.975439	0.315	0.142	5.70693e-81	M_TAL
chr6-167750615-167751628	LOC441179	2.08298e-86	0.892024	0.365	0.172	7.95958e-81	M_TAL
chr13-75458651-75459657	TBC1D4	2.09211e-86	0.993915	0.299	0.135	7.99446e-81	M_TAL
chr6-33592650-33593695	LINC00336	4.12928e-86	1.00117	0.302	0.135	1.5779e-80	M_TAL
chr1-202017338-202019720	ELF3	8.64533e-86	1.08118	0.262	0.114	3.3036e-80	M_TAL
chr19-40256454-40257721	AKT2	8.67455e-86	0.97768	0.31	0.143	3.31476e-80	M_TAL
chr6-154554881-154555844	LOC101928868	9.37752e-86	0.974456	0.312	0.142	3.58339e-80	M_TAL
chr11-61694754-61698040	DAGLA	9.59879e-86	0.894923	0.357	0.173	3.66794e-80	M_TAL
chr12-123519015-123520061	RILPL1	1.00846e-85	1.07277	0.262	0.115	3.85358e-80	M_TAL
chr10-62043376-62044405	ARID5B	1.04931e-85	1.06917	0.267	0.115	4.00966e-80	M_TAL
chr22-24894046-24895363	TMEM211	2.15351e-85	1.00435	0.297	0.134	8.22912e-80	M_TAL
chr2-28594070-28595122	PLB1	2.35622e-85	1.07293	0.265	0.114	9.00372e-80	M_TAL
chr3-356597-357652	CHL1	3.63242e-85	0.973779	0.309	0.14	1.38804e-79	M_TAL
chr7-130893909-130894806	MIR29B1	3.74672e-85	0.987378	0.3	0.137	1.43172e-79	M_TAL
chr2-176116125-176117085	HOXD10	4.11729e-85	0.970024	0.317	0.142	1.57332e-79	M_TAL
chr19-23914381-23915371	ZNF726	4.65337e-85	1.00074	0.305	0.132	1.77817e-79	M_TAL
chr2-1967197-1968260	MYT1L	5.29181e-85	1.02979	0.278	0.124	2.02213e-79	M_TAL
chr11-111718177-111719277	SIK2	8.0643e-85	1.07798	0.26	0.11	3.08157e-79	M_TAL
chr9-89664568-89665695	LOC100129066	8.96235e-85	1.0208	0.281	0.126	3.42474e-79	M_TAL
chr8-6864274-6865222	DEFB1	1.34194e-84	0.870486	0.361	0.179	5.12791e-79	M_TAL
chr9-131422909-131423857	PRRC2B	1.72298e-84	0.905043	0.344	0.164	6.58395e-79	M_TAL
chr1-39690388-39692318	PPIE	1.94218e-84	1.0301	0.279	0.122	7.42156e-79	M_TAL
chr20-57581650-57583106	PCK1	2.2163e-84	0.947653	0.317	0.149	8.46903e-79	M_TAL
chr16-20675638-20676789	ACSM1	2.51475e-84	1.05353	0.27	0.118	9.60949e-79	M_TAL
chr6-20877107-20878043	LOC107986577	3.0929e-84	0.95505	0.316	0.146	1.18187e-78	M_TAL
chr17-41771697-41773834	JUP	3.34537e-84	1.06827	0.262	0.115	1.27835e-78	M_TAL
chr7-30225623-30227525	LOC105375217	5.46137e-84	0.997249	0.287	0.132	2.08693e-78	M_TAL
chr20-1469721-1470818	NSFL1C	7.13071e-84	0.896012	0.337	0.167	2.72482e-78	M_TAL
chr12-123141387-123142430	PITPNM2	7.70697e-84	1.00059	0.298	0.131	2.94503e-78	M_TAL
chr1-227946134-227947253	WNT9A	1.31866e-83	1.07764	0.259	0.11	5.03892e-78	M_TAL
chr7-75675702-75676733	HIP1	1.51544e-83	1.00042	0.292	0.129	5.79087e-78	M_TAL
chr10-69222143-69223174	HKDC1	1.82196e-83	1.04654	0.274	0.119	6.96216e-78	M_TAL
chr9-121876160-121877251	TTLL11	2.93196e-83	1.00992	0.284	0.128	1.12038e-77	M_TAL
chr10-338097-339271	DIP2C	3.44529e-83	0.967484	0.301	0.14	1.31653e-77	M_TAL
chr1-221117255-221118208	LINC02817	7.04819e-83	0.935211	0.315	0.151	2.69329e-77	M_TAL
chr1-21021976-21022999	EIF4G3	7.14908e-83	1.09382	0.254	0.105	2.73184e-77	M_TAL
chr11-727498-730158	EPS8L2	8.5558e-83	0.86589	0.347	0.178	3.26938e-77	M_TAL
chr16-378517-379987	PGAP6	8.76316e-83	0.912025	0.336	0.157	3.34862e-77	M_TAL
chr10-93458502-93459439	MYOF	1.11585e-82	0.80878	0.388	0.204	4.26393e-77	M_TAL
chr11-9568743-9569738	WEE1	1.2903e-82	0.813595	0.387	0.203	4.93055e-77	M_TAL
chr12-6374977-6375868	LTBR	2.07405e-82	0.879332	0.354	0.172	7.92546e-77	M_TAL
chr1-27031085-27032168	TENT5B	1.29133e-81	0.930081	0.319	0.15	4.93448e-76	M_TAL
chr8-6884032-6885025	DEFB1	1.53136e-81	1.06231	0.262	0.111	5.85172e-76	M_TAL
chr10-79083874-79085740	ZMIZ1	1.61579e-81	0.824493	0.379	0.195	6.17432e-76	M_TAL
chr4-152935782-152936732	FHDC1	2.40589e-81	0.943251	0.311	0.146	9.19351e-76	M_TAL
chr1-155186192-155187201	KRTCAP2	2.9415e-81	1.07295	0.26	0.108	1.12402e-75	M_TAL
chr2-55923259-55924336	EFEMP1	3.8999e-81	0.980143	0.303	0.132	1.49025e-75	M_TAL
chr1-153535680-153536691	S100A6	4.75571e-81	1.01653	0.284	0.123	1.81728e-75	M_TAL
chr17-42796971-42798017	COA3	6.138e-81	0.78555	0.411	0.213	2.34548e-75	M_TAL
chr3-149299910-149300883	LOC107986140	6.73102e-81	0.874768	0.339	0.17	2.57209e-75	M_TAL
chr22-36461657-36462818	TXN2	1.08879e-80	1.06173	0.253	0.111	4.16054e-75	M_TAL
chr22-38218290-38219497	TMEM184B	1.23291e-80	1.04105	0.264	0.116	4.71127e-75	M_TAL
chr15-65832277-65833397	RAB11A	1.75606e-80	0.785246	0.401	0.21	6.71033e-75	M_TAL
chr17-39705547-39706527	ERBB2	2.23406e-80	0.866972	0.359	0.173	8.5369e-75	M_TAL
chr4-185004521-185005629	HELT	2.77604e-80	0.767004	0.418	0.223	1.0608e-74	M_TAL
chr5-95730694-95732755	RHOBTB3	3.16103e-80	0.828239	0.377	0.19	1.20791e-74	M_TAL
chr3-186931666-186932594	ST6GAL1	4.07188e-80	1.05621	0.262	0.111	1.55597e-74	M_TAL
chr1-16043191-16044458	CLCNKB	4.07301e-80	1.03472	0.274	0.114	1.5564e-74	M_TAL
chr4-13705310-13706259	LINC01182	6.84906e-80	0.78765	0.398	0.208	2.6172e-74	M_TAL
chr8-23074248-23075328	TNFRSF10B	7.49338e-80	1.05938	0.256	0.11	2.86341e-74	M_TAL
chr5-67214714-67216487	CD180	8.03617e-80	0.99133	0.291	0.127	3.07082e-74	M_TAL
chr1-206908948-206910091	FCMR	8.80033e-80	0.914954	0.319	0.153	3.36283e-74	M_TAL
chr12-13196156-13197127	EMP1	1.1476e-79	0.883852	0.344	0.165	4.38527e-74	M_TAL
chr17-75844506-75845755	UNC13D	1.27299e-79	0.958956	0.295	0.138	4.86442e-74	M_TAL
chr1-22826414-22827447	EPHB2	1.47725e-79	1.05923	0.253	0.109	5.64495e-74	M_TAL
chr1-51328988-51331907	TTC39A-AS1	1.59059e-79	1.00956	0.271	0.124	6.07803e-74	M_TAL
chr5-172904381-172906485	ERGIC1	1.94496e-79	0.832459	0.375	0.186	7.4322e-74	M_TAL
chr1-116330077-116331156	LOC105378920	3.28151e-79	0.974007	0.292	0.131	1.25395e-73	M_TAL
chr19-46812821-46815092	AP2S1	3.95284e-79	0.806163	0.386	0.199	1.51048e-73	M_TAL
chr15-99123395-99124434	TTC23	4.52063e-79	0.955689	0.295	0.137	1.72745e-73	M_TAL
chr1-41495976-41498133	EDN2	4.63638e-79	0.918439	0.325	0.15	1.77168e-73	M_TAL
chr1-19439019-19441880	CAPZB	6.46738e-79	1.00835	0.275	0.121	2.47135e-73	M_TAL
chr9-16704852-16705750	BNC2	7.85882e-79	1.01905	0.274	0.12	3.00305e-73	M_TAL
chr19-48501467-48502611	LMTK3	1.30069e-78	0.779969	0.409	0.214	4.97026e-73	M_TAL
chr17-70089414-70090457	KCNJ16	1.38774e-78	0.9792	0.29	0.129	5.30292e-73	M_TAL
chr21-45363614-45364874	LINC00316	2.70231e-78	1.04986	0.266	0.111	1.03262e-72	M_TAL
chr2-27765585-27766668	MRPL33	3.61778e-78	0.966296	0.291	0.133	1.38245e-72	M_TAL
chr8-40174345-40175306	LOC105379385	4.07546e-78	0.913063	0.315	0.151	1.55733e-72	M_TAL
chr1-22814241-22815650	EPHB2	6.76505e-78	1.02459	0.269	0.114	2.5851e-72	M_TAL
chr17-47955249-47956291	PRR15L	8.12713e-78	0.901253	0.316	0.154	3.10558e-72	M_TAL
chr10-97571264-97572921	ANKRD2	1.02271e-77	0.869001	0.345	0.167	3.90802e-72	M_TAL
chr10-73998864-73999732	VCL	1.86179e-77	0.897989	0.319	0.156	7.11435e-72	M_TAL
chr3-169662124-169663966	MECOM	2.00193e-77	0.881453	0.346	0.161	7.64988e-72	M_TAL
chr6-44237255-44238289	SLC29A1	2.64099e-77	0.73834	0.423	0.235	1.00919e-71	M_TAL
chr14-23153855-23154768	SLC7A8	3.51913e-77	0.89092	0.322	0.157	1.34475e-71	M_TAL
chr1-151513375-151514355	CGN	3.99762e-77	0.804305	0.377	0.195	1.52759e-71	M_TAL
chr1-26035981-26037079	EXTL1	7.06125e-77	0.919761	0.314	0.148	2.69828e-71	M_TAL
chr2-27705725-27706965	LINC01460	7.37733e-77	1.0643	0.253	0.106	2.81906e-71	M_TAL
chr22-29310567-29312508	GAS2L1	9.21273e-77	0.951671	0.3	0.135	3.52041e-71	M_TAL
chr1-151992138-151993103	S100A10	1.47173e-76	0.99971	0.269	0.122	5.62384e-71	M_TAL
chr10-79101761-79102904	ZMIZ1	1.92182e-76	0.96957	0.286	0.129	7.34377e-71	M_TAL
chr10-80460450-80461468	TSPAN14	2.02731e-76	1.03057	0.257	0.111	7.74684e-71	M_TAL
chr1-150162705-150163858	LOC105371433	3.42321e-76	1.02274	0.264	0.113	1.30809e-70	M_TAL
chr1-59013090-59014109	LINC01358	3.60122e-76	0.910101	0.312	0.148	1.37612e-70	M_TAL
chr22-44754650-44756892	ARHGAP8	8.54065e-76	0.96656	0.283	0.129	3.2636e-70	M_TAL
chr7-2168515-2169534	MAD1L1	9.24589e-76	0.912901	0.301	0.147	3.53309e-70	M_TAL
chr19-22532129-22533062	LINC01233	1.63962e-75	1.01238	0.26	0.115	6.26538e-70	M_TAL
chr11-69122512-69123470	SMIM38	2.64297e-75	0.714928	0.443	0.241	1.00994e-69	M_TAL
chr12-103840739-103842606	LOC107984433	2.86342e-75	0.659319	0.482	0.282	1.09419e-69	M_TAL
chr6-21885299-21887066	CASC15	4.99411e-75	0.927905	0.295	0.141	1.90837e-69	M_TAL
chr9-136693505-136694619	AGPAT2	8.08865e-75	0.982277	0.272	0.124	3.09088e-69	M_TAL
chr19-39167024-39168032	PAK4	1.10492e-74	0.978246	0.275	0.123	4.22216e-69	M_TAL
chr17-50638867-50639899	ABCC3	1.11777e-74	0.982072	0.267	0.123	4.27126e-69	M_TAL
chr7-158818196-158819151	ESYT2	1.13201e-74	0.865188	0.322	0.162	4.32571e-69	M_TAL
chr17-48593605-48594560	HOXB5	1.25705e-74	0.937297	0.297	0.136	4.8035e-69	M_TAL
chr11-117814213-117815362	DSCAML1	1.72851e-74	0.853164	0.348	0.169	6.60507e-69	M_TAL
chr6-42045374-42046383	CCND3	3.04164e-74	0.854353	0.342	0.165	1.16229e-68	M_TAL
chr19-5091080-5092154	KDM4B	3.29753e-74	0.959522	0.285	0.129	1.26007e-68	M_TAL
chr14-95255255-95257072	CLMN	3.64917e-74	0.98995	0.264	0.119	1.39444e-68	M_TAL
chr3-50264321-50265553	SEMA3B-AS1	3.71705e-74	0.684266	0.449	0.26	1.42038e-68	M_TAL
chr22-41902643-41903870	MIR33A	6.05083e-74	0.983484	0.264	0.121	2.31217e-68	M_TAL
chr4-47703695-47704623	CORIN	6.44717e-74	0.957084	0.278	0.13	2.46362e-68	M_TAL
chr15-47716879-47717837	SEMA6D	7.25463e-74	0.979118	0.269	0.122	2.77218e-68	M_TAL
chr6-7203697-7205462	RREB1	9.9472e-74	0.951596	0.282	0.132	3.80108e-68	M_TAL
chr11-117817308-117818383	DSCAML1	1.56868e-73	0.76364	0.408	0.209	5.99431e-68	M_TAL
chr7-73769937-73770900	CLDN3	2.40374e-73	0.727962	0.415	0.229	9.18527e-68	M_TAL
chr17-21287286-21288511	MAP2K3	2.46307e-73	0.726466	0.416	0.229	9.41199e-68	M_TAL
chr7-28933046-28934034	TRIL	3.27526e-73	0.969331	0.27	0.123	1.25156e-67	M_TAL
chr20-14985820-14986719	MACROD2-AS1	3.32169e-73	0.932702	0.289	0.135	1.2693e-67	M_TAL
chr2-102227457-102228396	IL1RL2	7.10225e-73	0.906472	0.31	0.144	2.71395e-67	M_TAL
chr2-47368819-47370533	EPCAM	8.08106e-73	0.801149	0.356	0.187	3.08797e-67	M_TAL
chr5-56421777-56422718	LINC01948	8.37646e-73	1.01013	0.257	0.111	3.20086e-67	M_TAL
chr3-188026372-188027440	LOC107986166	8.40982e-73	1.00847	0.251	0.112	3.2136e-67	M_TAL
chr8-18957065-18958395	PSD3	9.04671e-73	0.896852	0.299	0.147	3.45697e-67	M_TAL
chr10-78972286-78973204	ZMIZ1-AS1	1.43976e-72	0.995455	0.259	0.117	5.50167e-67	M_TAL
chr3-141367930-141369046	ZBTB38	1.45146e-72	0.931629	0.296	0.134	5.54641e-67	M_TAL
chr7-73742646-73743608	ABHD11	1.60472e-72	0.740736	0.407	0.219	6.13203e-67	M_TAL
chr18-59899433-59900461	PMAIP1	2.60553e-72	0.898108	0.31	0.146	9.95639e-67	M_TAL
chr7-130141075-130142140	LOC100128325	2.70293e-72	0.989831	0.271	0.115	1.03286e-66	M_TAL
chr18-26757061-26758043	AQP4-AS1	2.74833e-72	0.879054	0.313	0.151	1.05021e-66	M_TAL
chr19-41426981-41427995	B3GNT8	3.6519e-72	0.972401	0.271	0.121	1.39548e-66	M_TAL
chr1-1068406-1069762	LOC100288175	3.92554e-72	0.937128	0.29	0.132	1.50005e-66	M_TAL
chr22-43823324-43824465	EFCAB6-DT	4.03998e-72	0.992246	0.258	0.115	1.54378e-66	M_TAL
chr14-24366523-24367602	NFATC4	4.72331e-72	0.699759	0.439	0.244	1.80489e-66	M_TAL
chr17-48624807-48627068	HOXB9	4.75652e-72	0.932378	0.302	0.137	1.81759e-66	M_TAL
chr4-114598105-114600357	UGT8	5.28014e-72	0.781072	0.385	0.196	2.01767e-66	M_TAL
chr1-205300994-205302001	NUAK2	6.31327e-72	0.669655	0.454	0.263	2.41246e-66	M_TAL
chr22-29030456-29031994	ZNRF3-AS1	6.41654e-72	0.750741	0.391	0.213	2.45192e-66	M_TAL
chr1-160061166-160062353	KCNJ10	9.37546e-72	0.915426	0.307	0.136	3.5826e-66	M_TAL
chr10-11875550-11876486	PROSER2-AS1	9.38876e-72	0.859015	0.321	0.159	3.58768e-66	M_TAL
chr6-161273473-161274597	AGPAT4	1.15136e-71	0.877664	0.314	0.151	4.39962e-66	M_TAL
chr5-178112933-178115177	N4BP3	3.56056e-71	0.98487	0.257	0.117	1.36058e-65	M_TAL
chr2-207258191-207259171	LINC01802	4.54175e-71	0.997533	0.257	0.112	1.73552e-65	M_TAL
chr1-15027623-15028622	KAZN	7.20839e-71	0.924091	0.293	0.137	2.75451e-65	M_TAL
chr7-28685480-28686506	CREB5	7.96779e-71	0.775874	0.373	0.195	3.04469e-65	M_TAL
chr5-67003843-67004883	MAST4-AS1	9.05313e-71	0.950654	0.285	0.125	3.45943e-65	M_TAL
chr16-67529854-67530850	RIPOR1	1.11396e-70	0.974757	0.264	0.119	4.25672e-65	M_TAL
chr3-39140949-39142503	TTC21A	1.19002e-70	0.871632	0.31	0.155	4.54738e-65	M_TAL
chr1-17550594-17552478	ARHGEF10L	1.52221e-70	0.899592	0.289	0.143	5.81675e-65	M_TAL
chr19-49338834-49339897	SLC6A16	1.92356e-70	0.693523	0.457	0.242	7.35041e-65	M_TAL
chr5-157045743-157046680	HAVCR1	3.51189e-70	0.977118	0.255	0.116	1.34198e-64	M_TAL
chr15-57540826-57541785	MYZAP	4.41824e-70	0.890931	0.307	0.143	1.68832e-64	M_TAL
chr10-127012462-127013370	LOC107984059	4.96095e-70	0.869965	0.306	0.152	1.8957e-64	M_TAL
chr14-95226611-95227542	CLMN	6.58579e-70	0.898871	0.299	0.141	2.51659e-64	M_TAL
chr10-110845633-110846677	RBM20	6.59239e-70	0.981169	0.252	0.115	2.51912e-64	M_TAL
chr10-3852031-3853008	LINC02639	7.05284e-70	0.874717	0.307	0.149	2.69507e-64	M_TAL
chr3-177345315-177346290	LINC00501	7.33364e-70	0.90806	0.295	0.136	2.80237e-64	M_TAL
chr8-119207785-119208845	MAL2	1.01797e-69	0.930184	0.28	0.13	3.88994e-64	M_TAL
chr14-96204299-96205257	BDKRB1	1.25739e-69	0.951996	0.277	0.122	4.8048e-64	M_TAL
chr14-79278843-79279784	NRXN3	1.32169e-69	0.842221	0.325	0.161	5.0505e-64	M_TAL
chr12-119710113-119711027	CIT	1.7416e-69	0.871691	0.303	0.15	6.6551e-64	M_TAL
chr2-84486096-84487067	SUCLG1	1.77121e-69	0.971916	0.252	0.117	6.76822e-64	M_TAL
chr6-154347716-154348703	IPCEF1	1.96315e-69	0.880807	0.306	0.145	7.50168e-64	M_TAL
chr1-41432302-41433362	EDN2	2.33919e-69	0.880604	0.298	0.146	8.93863e-64	M_TAL
chr19-11084917-11086265	LDLR	2.60868e-69	0.879206	0.301	0.147	9.96842e-64	M_TAL
chr11-116193297-116194497	LINC02703	2.92096e-69	0.813518	0.347	0.173	1.11617e-63	M_TAL
chr20-38152142-38153208	TGM2	5.74337e-69	0.756377	0.371	0.2	2.19468e-63	M_TAL
chr2-104867128-104868314	LINC01159	6.82355e-69	0.957386	0.273	0.12	2.60745e-63	M_TAL
chr2-11829228-11830648	LOC105373430	1.15268e-68	0.824714	0.333	0.167	4.40467e-63	M_TAL
chr1-147579274-147580294	BCL9	1.66498e-68	0.928084	0.268	0.128	6.36229e-63	M_TAL
chr12-122399228-122401008	CLIP1	1.80668e-68	0.880314	0.291	0.145	6.90377e-63	M_TAL
chr9-69324589-69325923	FAM189A2	2.63294e-68	0.964521	0.258	0.118	1.00611e-62	M_TAL
chr6-89375099-89376164	UBE2J1	3.52029e-68	0.843624	0.316	0.157	1.34519e-62	M_TAL
chr10-89374018-89374954	IFIT1B	4.00284e-68	0.810379	0.342	0.171	1.52959e-62	M_TAL
chr4-6916377-6918257	TBC1D14	6.04258e-68	0.9319	0.267	0.127	2.30902e-62	M_TAL
chr10-122348373-122349362	BTBD16	7.15923e-68	0.79962	0.345	0.178	2.73572e-62	M_TAL
chr6-100464580-100465494	SIM1	9.75903e-68	0.68211	0.449	0.239	3.72917e-62	M_TAL
chr10-124709685-124710706	FAM53B-AS1	1.10547e-67	0.953266	0.259	0.12	4.22426e-62	M_TAL
chr2-96260220-96261210	TMEM127	1.3528e-67	0.902383	0.287	0.134	5.16938e-62	M_TAL
chr12-132286008-132287325	GALNT9	3.94913e-67	0.890966	0.287	0.137	1.50906e-61	M_TAL
chr14-103072952-103074005	LBHD2	4.12106e-67	0.831689	0.333	0.163	1.57476e-61	M_TAL
chr15-52294845-52296252	MYO5C	5.02508e-67	0.911325	0.276	0.13	1.92021e-61	M_TAL
chr17-31494775-31495739	RAB11FIP4	5.21254e-67	0.886801	0.29	0.139	1.99184e-61	M_TAL
chr17-1483948-1485480	MYO1C	1.00669e-66	0.970521	0.256	0.114	3.8468e-61	M_TAL
chr6-70398611-70399618	EVADR	1.44918e-66	0.933891	0.254	0.123	5.53769e-61	M_TAL
chr5-141040711-141041722	PCDHB1	2.2292e-66	0.862532	0.302	0.145	8.51834e-61	M_TAL
chr6-154343500-154344479	IPCEF1	2.56894e-66	0.738632	0.38	0.201	9.81655e-61	M_TAL
chr11-2778580-2779595	KCNQ1	2.84699e-66	0.75808	0.369	0.192	1.0879e-60	M_TAL
chr22-40651527-40652615	MRTFA	3.40012e-66	0.680935	0.423	0.237	1.29927e-60	M_TAL
chr22-50529230-50532893	TYMP	4.13572e-66	0.846422	0.323	0.156	1.58036e-60	M_TAL
chr2-86035587-86037828	POLR1A	5.67002e-66	0.830714	0.32	0.157	2.16666e-60	M_TAL
chr1-53325807-53326855	LRP8	7.88165e-66	0.84908	0.309	0.151	3.01178e-60	M_TAL
chr17-50055532-50056385	PICART1	8.18421e-66	0.815541	0.328	0.166	3.12739e-60	M_TAL
chr7-1354470-1356201	MICALL2	8.892e-66	0.852744	0.304	0.151	3.39785e-60	M_TAL
chr20-19802226-19803247	RIN2	8.92854e-66	0.850122	0.296	0.15	3.41182e-60	M_TAL
chr1-155194462-155195588	THBS3-AS1	3.22944e-65	0.856898	0.302	0.146	1.23405e-59	M_TAL
chr4-140755374-140757410	TBC1D9	4.0559e-65	0.733516	0.393	0.205	1.54986e-59	M_TAL
chr21-41236127-41237163	BACE2	4.08644e-65	0.963859	0.252	0.113	1.56153e-59	M_TAL
chr1-26530921-26531811	RPS6KA1	4.32617e-65	0.800469	0.327	0.17	1.65314e-59	M_TAL
chr5-69492145-69493190	OCLN	4.44442e-65	0.744615	0.373	0.196	1.69832e-59	M_TAL
chr1-16066711-16067761	FAM131C	4.58494e-65	0.807613	0.331	0.166	1.75202e-59	M_TAL
chr5-88784503-88786595	MEF2C	5.19847e-65	0.915434	0.273	0.125	1.98647e-59	M_TAL
chr5-168346166-168347129	WWC1	5.67557e-65	0.916727	0.267	0.125	2.16878e-59	M_TAL
chr1-145979115-145980042	TXNIP	6.35495e-65	0.841962	0.322	0.151	2.42839e-59	M_TAL
chr13-100099956-100100972	PCCA	8.36351e-65	0.893609	0.277	0.133	3.19591e-59	M_TAL
chr16-592342-594193	RAB40C	1.01313e-64	0.854245	0.292	0.147	3.87141e-59	M_TAL
chr11-33694969-33696089	LOC105376617	1.32692e-64	0.867142	0.292	0.142	5.07049e-59	M_TAL
chr8-40152916-40153936	TCIM	1.33039e-64	0.899651	0.284	0.131	5.08374e-59	M_TAL
chr8-80083907-80085767	TPD52	1.70952e-64	0.92726	0.256	0.121	6.53252e-59	M_TAL
chr9-94950663-94951624	AOPEP	2.80005e-64	0.941923	0.252	0.117	1.06997e-58	M_TAL
chr16-16021596-16022806	ABCC1	3.0707e-64	0.934077	0.257	0.12	1.17339e-58	M_TAL
chr3-138361082-138362224	MRAS	3.42118e-64	0.778652	0.34	0.176	1.30732e-58	M_TAL
chr7-8133175-8134657	ICA1	5.59937e-64	0.805014	0.315	0.165	2.13966e-58	M_TAL
chr7-26375780-26377569	SNX10-AS1	8.73435e-64	0.661058	0.428	0.244	3.33761e-58	M_TAL
chr8-19408356-19409345	SH2D4A	9.08252e-64	0.837149	0.302	0.15	3.47066e-58	M_TAL
chr17-48597693-48598711	HOXB6	1.61258e-63	0.865301	0.287	0.139	6.16207e-58	M_TAL
chr12-120086700-120087765	BICDL1	1.92699e-63	0.648269	0.44	0.25	7.3635e-58	M_TAL
chr17-57031910-57033926	RNF126P1	3.07784e-63	0.891011	0.271	0.13	1.17612e-57	M_TAL
chr20-51766493-51767893	ATP9A	4.34148e-63	0.861648	0.285	0.14	1.65899e-57	M_TAL
chr5-177446059-177448857	PRR7-AS1	6.42371e-63	0.929252	0.251	0.119	2.45466e-57	M_TAL
chr3-11770064-11771158	VGLL4	9.32086e-63	0.944548	0.25	0.113	3.56174e-57	M_TAL
chr9-37965989-37967130	SLC25A51	1.24684e-62	0.796371	0.319	0.166	4.76449e-57	M_TAL
chr12-47753138-47754094	SLC48A1	1.67964e-62	0.800451	0.323	0.162	6.41832e-57	M_TAL
chr20-54123287-54124272	CYP24A1	2.20516e-62	0.861636	0.28	0.14	8.42646e-57	M_TAL
chr3-127820059-127821172	MGLL	3.37155e-62	0.933661	0.255	0.117	1.28835e-56	M_TAL
chr16-69890087-69891220	WWP2	3.60393e-62	0.898366	0.267	0.127	1.37715e-56	M_TAL
chr16-11497027-11498076	LOC400499	4.83548e-62	0.844613	0.287	0.143	1.84776e-56	M_TAL
chr17-74426883-74427873	GPRC5C	5.22073e-62	0.768808	0.333	0.177	1.99497e-56	M_TAL
chr17-3754339-3755467	ITGAE	5.92661e-62	0.843044	0.294	0.146	2.26471e-56	M_TAL
chr7-6503491-6504719	DAGLB	6.35998e-62	0.581765	0.493	0.302	2.43031e-56	M_TAL
chr1-201480080-201481408	PHLDA3	1.02522e-61	0.908302	0.258	0.122	3.91761e-56	M_TAL
chr8-133375089-133376109	NDRG1	1.0261e-61	0.832138	0.294	0.148	3.92097e-56	M_TAL
chr20-41329190-41330232	LPIN3	1.4391e-61	0.891275	0.269	0.127	5.49917e-56	M_TAL
chr1-110209707-110211791	KCNC4-DT	1.64618e-61	0.807112	0.316	0.157	6.29045e-56	M_TAL
chr6-6721312-6722255	LOC101928047	1.97322e-61	0.750061	0.344	0.182	7.54018e-56	M_TAL
chr1-33341971-33342962	PHC2	2.19355e-61	0.879726	0.27	0.13	8.3821e-56	M_TAL
chr19-50724204-50725781	CLEC11A	3.04886e-61	0.61977	0.47	0.264	1.16505e-55	M_TAL
chr12-91381223-91382530	LINC02823	3.59069e-61	0.847796	0.291	0.14	1.37209e-55	M_TAL
chr20-45470189-45471149	WFDC2	4.93792e-61	0.871913	0.278	0.133	1.8869e-55	M_TAL
chr17-47952012-47953029	CDK5RAP3	6.24977e-61	0.832866	0.292	0.145	2.38819e-55	M_TAL
chr22-49950593-49954013	PIM3	1.62202e-60	0.662224	0.424	0.234	6.19814e-55	M_TAL
chr20-36100764-36101952	EPB41L1	1.63041e-60	0.852547	0.283	0.137	6.2302e-55	M_TAL
chr1-3221792-3222876	PRDM16	2.28348e-60	0.850798	0.286	0.137	8.72576e-55	M_TAL
chr11-6319152-6321440	LOC101927825	2.70748e-60	0.876214	0.278	0.13	1.0346e-54	M_TAL
chr1-24018266-24019475	LOC107984931	2.89225e-60	0.839282	0.287	0.142	1.1052e-54	M_TAL
chr2-237662287-237663405	LRRFIP1	3.06615e-60	0.757216	0.337	0.176	1.17165e-54	M_TAL
chr13-40220996-40222068	LINC00548	3.07099e-60	0.906949	0.258	0.119	1.1735e-54	M_TAL
chr19-45640753-45644219	EML2-AS1	3.1413e-60	0.721544	0.371	0.199	1.20037e-54	M_TAL
chr3-53269759-53270713	TKT	3.7635e-60	0.842756	0.278	0.14	1.43813e-54	M_TAL
chr12-47812641-47813594	HDAC7	3.78403e-60	0.924975	0.252	0.115	1.44597e-54	M_TAL
chr5-95817122-95819178	GLRX	9.88455e-60	0.888556	0.257	0.126	3.77714e-54	M_TAL
chr17-15651208-15652269	CDRT1	1.01054e-59	0.88284	0.267	0.126	3.86151e-54	M_TAL
chr20-51456007-51457198	MIR3194	1.02712e-59	0.753019	0.328	0.176	3.9249e-54	M_TAL
chr12-3119109-3120794	TSPAN9	2.33661e-59	0.720152	0.361	0.195	8.92877e-54	M_TAL
chr17-48618353-48619374	HOXB8	2.62764e-59	0.850345	0.283	0.137	1.00409e-53	M_TAL
chr8-125644164-125645086	LOC105375746	2.66626e-59	0.880744	0.265	0.125	1.01884e-53	M_TAL
chr1-153567670-153569123	S100A2	2.76841e-59	0.891593	0.261	0.123	1.05788e-53	M_TAL
chr18-3623444-3624640	DLGAP1-AS2	4.90531e-59	0.88348	0.26	0.128	1.87444e-53	M_TAL
chr5-177362526-177363615	RGS14	4.96026e-59	0.716148	0.356	0.195	1.89544e-53	M_TAL
chr14-49950316-49951509	LOC100506446	8.44343e-59	0.871772	0.255	0.127	3.22645e-53	M_TAL
chr17-41972589-41973608	CNP	9.70108e-59	0.754356	0.334	0.174	3.70702e-53	M_TAL
chr11-121451785-121452764	SORL1	1.21732e-58	0.862996	0.271	0.13	4.65167e-53	M_TAL
chr3-185558335-185559556	LIPH	1.30305e-58	0.884604	0.262	0.123	4.97926e-53	M_TAL
chr22-46084412-46087353	MIRLET7BHG	1.87865e-58	0.842038	0.282	0.138	7.1788e-53	M_TAL
chr14-73740434-73742202	MIDEAS	1.92382e-58	0.785727	0.311	0.159	7.35141e-53	M_TAL
chr9-137434684-137437346	ENTPD8	2.45188e-58	0.824672	0.282	0.144	9.36926e-53	M_TAL
chr7-51356702-51357956	COBL	2.63055e-58	0.70817	0.368	0.196	1.0052e-52	M_TAL
chr19-55683479-55684485	EPN1	3.37809e-58	0.760705	0.324	0.169	1.29085e-52	M_TAL
chr16-13109947-13110942	SHISA9	3.84122e-58	0.883607	0.25	0.122	1.46783e-52	M_TAL
chr10-21173823-21174780	NEBL-AS1	4.58994e-58	0.736317	0.344	0.181	1.75393e-52	M_TAL
chr7-108094855-108095960	LAMB4	6.2975e-58	0.866775	0.263	0.128	2.40643e-52	M_TAL
chr20-8131696-8132744	PLCB1	7.1661e-58	0.774681	0.317	0.161	2.73835e-52	M_TAL
chr21-42621135-42622220	LINC01671	8.11506e-58	0.874462	0.258	0.126	3.10097e-52	M_TAL
chr10-125123395-125124410	CTBP2	8.29613e-58	0.796841	0.293	0.152	3.17016e-52	M_TAL
chr17-43545449-43546905	ETV4	9.35266e-58	0.867577	0.268	0.126	3.57388e-52	M_TAL
chr15-40102987-40103938	BMF	1.21279e-57	0.681169	0.373	0.211	4.63439e-52	M_TAL
chr1-16012635-16013696	HSPB7	1.29019e-57	0.744056	0.337	0.177	4.93014e-52	M_TAL
chr19-18374078-18375148	GDF15	1.52792e-57	0.817601	0.293	0.144	5.83855e-52	M_TAL
chr15-90103848-90105113	IDH2-DT	1.8056e-57	0.88107	0.255	0.121	6.89964e-52	M_TAL
chr12-38138217-38139260	ALG10B	1.88153e-57	0.837104	0.278	0.136	7.18979e-52	M_TAL
chr1-46182969-46183963	TSPAN1	1.95953e-57	0.698956	0.36	0.2	7.48787e-52	M_TAL
chr17-77286491-77288212	SEPTIN9	2.30498e-57	0.738199	0.335	0.18	8.80791e-52	M_TAL
chr22-46005820-46008850	LOC730668	2.59413e-57	0.7252	0.352	0.186	9.9128e-52	M_TAL
chr4-128386750-128387704	LINC02615	3.08857e-57	0.817151	0.284	0.144	1.18022e-51	M_TAL
chr9-97803102-97804482	PTCSC2	3.14579e-57	0.820187	0.281	0.142	1.20208e-51	M_TAL
chr9-137226928-137229243	RNF224	3.56084e-57	0.735276	0.335	0.18	1.36068e-51	M_TAL
chr11-2256689-2257820	ASCL2	4.57692e-57	0.834845	0.268	0.137	1.74896e-51	M_TAL
chr7-30135651-30136774	MTURN	5.43666e-57	0.880613	0.25	0.123	2.07748e-51	M_TAL
chr1-154417872-154418913	IL6R	5.82687e-57	0.831349	0.275	0.138	2.22659e-51	M_TAL
chr4-1191562-1192793	SPON2	6.9203e-57	0.74815	0.327	0.173	2.64442e-51	M_TAL
chr2-201257784-201258745	CASP8	1.24062e-56	0.895446	0.252	0.118	4.74073e-51	M_TAL
chr9-4334124-4335181	GLIS3	1.27547e-56	0.693714	0.365	0.199	4.87387e-51	M_TAL
chr19-16896679-16897988	CPAMD8	1.49621e-56	0.744422	0.357	0.173	5.71741e-51	M_TAL
chr12-93122255-93123255	LOC643339	1.72136e-56	0.713718	0.346	0.187	6.57776e-51	M_TAL
chr13-75635527-75636670	LMO7-AS1	2.93768e-56	0.825386	0.278	0.139	1.12256e-50	M_TAL
chr20-50662763-50663822	RIPOR3-AS1	3.02846e-56	0.67362	0.374	0.211	1.15725e-50	M_TAL
chr13-21033022-21035144	LATS2	3.31493e-56	0.834946	0.276	0.135	1.26672e-50	M_TAL
chr19-7550891-7551968	PNPLA6	3.42129e-56	0.859135	0.259	0.125	1.30736e-50	M_TAL
chr6-148191323-148193683	SASH1	4.98445e-56	0.79941	0.286	0.148	1.90468e-50	M_TAL
chr6-44218994-44220024	SLC29A1	6.31995e-56	0.80229	0.293	0.145	2.41501e-50	M_TAL
chr21-17512389-17513502	CXADR	8.36525e-56	0.722737	0.344	0.182	3.19657e-50	M_TAL
chr6-44221121-44222248	SLC29A1	9.25418e-56	0.720582	0.334	0.182	3.53625e-50	M_TAL
chr10-44910700-44911746	TMEM72	9.7259e-56	0.592128	0.448	0.268	3.71651e-50	M_TAL
chr5-90558232-90559250	ADGRV1	1.02628e-55	0.565408	0.478	0.289	3.92166e-50	M_TAL
chr1-42942938-42944093	SLC2A1	1.09115e-55	0.872831	0.25	0.12	4.16955e-50	M_TAL
chr21-41166909-41169630	MIR3197	1.42894e-55	0.750095	0.331	0.167	5.46035e-50	M_TAL
chr9-131121888-131122818	NUP214	1.55824e-55	0.700205	0.35	0.192	5.95442e-50	M_TAL
chr10-15333858-15334834	FAM171A1	1.65283e-55	0.830195	0.27	0.135	6.31586e-50	M_TAL
chr10-5631846-5632881	LINC02677	1.76375e-55	0.780148	0.296	0.155	6.73973e-50	M_TAL
chr12-12890802-12891800	GPRC5A	2.00882e-55	0.829331	0.273	0.137	7.67622e-50	M_TAL
chr17-82687227-82688669	RAB40B	3.05887e-55	0.867236	0.263	0.123	1.16887e-49	M_TAL
chr1-6273097-6274268	GPR153	3.89669e-55	0.7837	0.288	0.152	1.48902e-49	M_TAL
chr15-40842724-40844751	SPINT1-AS1	4.32538e-55	0.837171	0.268	0.133	1.65284e-49	M_TAL
chr1-14977111-14978061	KAZN	5.93482e-55	0.796586	0.291	0.147	2.26784e-49	M_TAL
chr9-113620058-113621055	RGS3	6.21388e-55	0.882845	0.25	0.117	2.37448e-49	M_TAL
chr19-38387291-38388429	GGN	7.1919e-55	0.774243	0.299	0.157	2.7482e-49	M_TAL
chr19-19618329-19619562	PBX4	7.64101e-55	0.790268	0.292	0.147	2.91982e-49	M_TAL
chr2-31059923-31061094	GALNT14	8.03539e-55	0.818288	0.264	0.137	3.07052e-49	M_TAL
chr6-17393314-17394502	CAP2	1.09005e-54	0.823951	0.27	0.136	4.16534e-49	M_TAL
chr9-83281121-83282090	FRMD3	1.20226e-54	0.845536	0.254	0.128	4.59415e-49	M_TAL
chr6-106974436-106975830	CD24	1.24753e-54	0.790345	0.286	0.148	4.76711e-49	M_TAL
chr19-46413149-46414168	CCDC8	1.32531e-54	0.807449	0.284	0.14	5.06435e-49	M_TAL
chr5-36301660-36302649	RANBP3L	1.34823e-54	0.77871	0.289	0.152	5.15194e-49	M_TAL
chr19-47289193-47290317	LOC105372427	1.53621e-54	0.571988	0.462	0.28	5.87026e-49	M_TAL
chr6-122797949-122799031	SMPDL3A	2.98403e-54	0.795928	0.278	0.143	1.14027e-48	M_TAL
chr9-113957448-113958607	ZNF618	3.27561e-54	0.78662	0.287	0.149	1.25169e-48	M_TAL
chr3-46943022-46944098	CCDC12	3.40824e-54	0.825051	0.269	0.133	1.30237e-48	M_TAL
chr11-62545308-62546300	AHNAK	4.34967e-54	0.714435	0.336	0.182	1.66212e-48	M_TAL
chr2-101239092-101240113	TBC1D8	5.15548e-54	0.82105	0.267	0.135	1.97004e-48	M_TAL
chr22-17837037-17837997	MICAL3	7.98602e-54	0.837847	0.262	0.128	3.05166e-48	M_TAL
chr4-107824247-107825924	SGMS2	1.00465e-53	0.607605	0.419	0.249	3.83901e-48	M_TAL
chr19-52942140-52943301	ZNF321P	1.00881e-53	0.763051	0.302	0.157	3.8549e-48	M_TAL
chr11-63997996-64001430	LOC101927673	1.19476e-53	0.680043	0.372	0.198	4.56547e-48	M_TAL
chr17-42132758-42133625	RAB5C	1.56103e-53	0.770608	0.29	0.154	5.96509e-48	M_TAL
chr4-148203072-148204134	NR3C2	1.73459e-53	0.7649	0.294	0.153	6.6283e-48	M_TAL
chr1-67735740-67736914	GADD45A	1.77004e-53	0.788604	0.288	0.145	6.76375e-48	M_TAL
chr22-50182353-50186743	TRABD	1.84845e-53	0.549101	0.476	0.295	7.06339e-48	M_TAL
chr3-69865602-69866581	MITF	2.03784e-53	0.697963	0.34	0.186	7.78709e-48	M_TAL
chr7-98400347-98401754	BAIAP2L1	2.07522e-53	0.632242	0.395	0.226	7.92992e-48	M_TAL
chr12-132908100-132909167	CHFR	2.28529e-53	0.621479	0.419	0.233	8.73265e-48	M_TAL
chr1-156105876-156107005	LMNA	2.95424e-53	0.729621	0.318	0.172	1.12889e-47	M_TAL
chr16-75245038-75246179	BCAR1	4.00111e-53	0.659077	0.372	0.21	1.52893e-47	M_TAL
chr3-58048941-58049953	FLNB	5.41132e-53	0.815563	0.267	0.135	2.0678e-47	M_TAL
chr3-46876082-46877123	PTH1R	7.21229e-53	0.6878	0.353	0.19	2.75599e-47	M_TAL
chr1-93591508-93592826	BCAR3-AS1	8.28918e-53	0.577463	0.445	0.271	3.1675e-47	M_TAL
chr9-91192426-91193622	LOC100507103	9.10614e-53	0.794488	0.272	0.143	3.47968e-47	M_TAL
chr22-45245726-45247587	KIAA0930	9.38402e-53	0.781462	0.285	0.147	3.58587e-47	M_TAL
chr3-149542173-149543144	WWTR1	1.03874e-52	0.839216	0.254	0.125	3.96929e-47	M_TAL
chr12-53984517-53985530	HOXC-AS3	1.04094e-52	0.703092	0.339	0.182	3.97768e-47	M_TAL
chr2-14634085-14636092	LRATD1	1.07262e-52	0.665342	0.367	0.204	4.09873e-47	M_TAL
chr14-106872219-106873419	MIR5195	1.16459e-52	0.81896	0.263	0.132	4.45017e-47	M_TAL
chr18-31206599-31207568	DSC1	1.26683e-52	0.718451	0.32	0.174	4.84089e-47	M_TAL
chr18-57802807-57803879	ATP8B1	1.30807e-52	0.654903	0.391	0.209	4.99846e-47	M_TAL
chr1-10665144-10666642	CASZ1	2.43091e-52	0.834839	0.251	0.125	9.28912e-47	M_TAL
chr6-1335103-1336084	LINC01394	3.70691e-52	0.702622	0.328	0.18	1.4165e-46	M_TAL
chr1-118184740-118185790	LOC105378930	4.88534e-52	0.831818	0.25	0.126	1.86681e-46	M_TAL
chr1-153544721-153545726	S100A4	5.85602e-52	0.715507	0.33	0.173	2.23773e-46	M_TAL
chr6-90218127-90219079	BACH2	5.8639e-52	0.691087	0.346	0.189	2.24074e-46	M_TAL
chr4-10088788-10090077	WDR1	6.1385e-52	0.667743	0.356	0.2	2.34567e-46	M_TAL
chr7-8260874-8262832	ICA1-AS1	6.61542e-52	0.778241	0.289	0.146	2.52792e-46	M_TAL
chr17-74991277-74992336	CDR2L	6.78082e-52	0.759051	0.296	0.153	2.59112e-46	M_TAL
chr4-155666609-155668274	GUCY1A1	7.16668e-52	0.629831	0.389	0.226	2.73857e-46	M_TAL
chr6-10403877-10404842	TFAP2A-AS2	8.70638e-52	0.614743	0.407	0.233	3.32692e-46	M_TAL
chr22-24188960-24190358	SUSD2	1.09613e-51	0.769591	0.281	0.149	4.1886e-46	M_TAL
chr4-13653950-13654896	LOC107986182	1.50702e-51	0.755481	0.289	0.153	5.7587e-46	M_TAL
chr6-42048276-42049287	CCND3	1.51054e-51	0.82394	0.258	0.129	5.77217e-46	M_TAL
chr11-1558972-1560092	DUSP8	1.67446e-51	0.696035	0.34	0.184	6.39853e-46	M_TAL
chr2-168246025-168248181	STK39	2.12277e-51	0.630177	0.389	0.221	8.11163e-46	M_TAL
chr11-62552987-62554017	AHNAK	2.97876e-51	0.646605	0.378	0.21	1.13826e-45	M_TAL
chr11-63566802-63567832	PLAAT2	4.75706e-51	0.771801	0.276	0.146	1.81779e-45	M_TAL
chr9-131100173-131103245	AIF1L	5.85042e-51	0.81385	0.266	0.13	2.23559e-45	M_TAL
chr2-95076431-95077439	MRPS5	6.26926e-51	0.729158	0.309	0.162	2.39564e-45	M_TAL
chr19-11142196-11143977	SPC24	7.26825e-51	0.546917	0.48	0.288	2.77738e-45	M_TAL
chr10-89351710-89352674	LIPA	8.15809e-51	0.668631	0.347	0.196	3.11741e-45	M_TAL
chr8-47627375-47628378	SPIDR	8.25272e-51	0.643733	0.371	0.208	3.15357e-45	M_TAL
chr2-150484884-150485863	RND3	9.16388e-51	0.720161	0.316	0.168	3.50175e-45	M_TAL
chr4-185718562-185719542	SORBS2	1.3404e-50	0.779946	0.272	0.143	5.12201e-45	M_TAL
chr19-55688362-55691072	EPN1	2.61053e-50	0.767489	0.282	0.146	9.97551e-45	M_TAL
chr10-69450585-69451905	TSPAN15	3.0775e-50	0.65796	0.358	0.2	1.17599e-44	M_TAL
chr19-1261897-1263540	LOC107985303	3.21204e-50	0.630934	0.383	0.219	1.2274e-44	M_TAL
chr1-44807030-44808137	DYNLT4	5.35436e-50	0.635092	0.383	0.215	2.04603e-44	M_TAL
chr11-122655346-122657666	UBASH3B	6.90591e-50	0.752037	0.288	0.153	2.63892e-44	M_TAL
chr4-53653170-53654149	LNX1	7.18132e-50	0.768431	0.282	0.143	2.74416e-44	M_TAL
chr10-53029733-53030742	LINC02672	1.32488e-49	0.763078	0.281	0.145	5.06271e-44	M_TAL
chr1-157965762-157966710	KIRREL1	1.95394e-49	0.659701	0.347	0.196	7.46651e-44	M_TAL
chr11-13008774-13009709	RASSF10-DT	2.32761e-49	0.614199	0.382	0.224	8.8944e-44	M_TAL
chr20-33652755-33655143	NECAB3	3.69329e-49	0.708275	0.31	0.168	1.4113e-43	M_TAL
chr8-47352916-47354047	SPIDR	3.9921e-49	0.70613	0.306	0.17	1.52548e-43	M_TAL
chr16-11611978-11612958	LITAF	4.49641e-49	0.69348	0.322	0.175	1.71819e-43	M_TAL
chr2-191462086-191463026	MYO1B	6.98298e-49	0.723665	0.296	0.159	2.66837e-43	M_TAL
chr1-223363861-223365424	SUSD4	9.3121e-49	0.756155	0.28	0.145	3.55839e-43	M_TAL
chr20-43558319-43559373	SGK2	2.5844e-48	0.591684	0.398	0.238	9.87564e-43	M_TAL
chr20-53621349-53622397	ZNF217	2.72666e-48	0.760885	0.271	0.144	1.04193e-42	M_TAL
chr6-125918730-125919748	NCOA7	3.63564e-48	0.792074	0.258	0.13	1.38927e-42	M_TAL
chr7-29145926-29147900	CHN2	3.65192e-48	0.777445	0.268	0.137	1.39549e-42	M_TAL
chr5-10288540-10289457	CMBL	5.22695e-48	0.550434	0.433	0.271	1.99735e-42	M_TAL
chr3-123765988-123767171	MYLK	5.6913e-48	0.779532	0.264	0.134	2.17479e-42	M_TAL
chr18-61635740-61636789	CDH20	6.10293e-48	0.584746	0.402	0.241	2.33208e-42	M_TAL
chr4-114615365-114616581	UGT8	6.50674e-48	0.708321	0.309	0.166	2.48639e-42	M_TAL
chr2-41907392-41908384	LINC01913	6.84996e-48	0.802407	0.25	0.125	2.61754e-42	M_TAL
chr1-164601570-164603327	PBX1	7.05996e-48	0.70747	0.306	0.166	2.69779e-42	M_TAL
chr1-153774801-153779323	SLC27A3	7.45227e-48	0.638707	0.356	0.206	2.8477e-42	M_TAL
chr19-6766999-6768234	SH2D3A	8.0522e-48	0.660217	0.35	0.191	3.07695e-42	M_TAL
chr2-45938458-45939438	PRKCE	8.85898e-48	0.751299	0.274	0.144	3.38524e-42	M_TAL
chr2-121227447-121228486	TFCP2L1	1.05531e-47	0.573421	0.412	0.248	4.03259e-42	M_TAL
chr3-64488936-64490066	ADAMTS9	1.51358e-47	0.614002	0.37	0.217	5.78378e-42	M_TAL
chr17-28717446-28718465	RAB34	1.64693e-47	0.791983	0.254	0.13	6.29331e-42	M_TAL
chr11-66371280-66372360	SLC29A2	1.66884e-47	0.63631	0.372	0.206	6.37707e-42	M_TAL
chr2-131105889-131106900	PLEKHB2	1.67751e-47	0.72313	0.294	0.157	6.41018e-42	M_TAL
chr16-67440963-67441931	ATP6V0D1	1.96694e-47	0.5549	0.438	0.264	7.51618e-42	M_TAL
chr9-83062587-83063609	LOC112268037	2.07873e-47	0.753166	0.275	0.144	7.94336e-42	M_TAL
chr2-25276680-25278720	DNMT3A	2.47824e-47	0.80734	0.252	0.123	9.46998e-42	M_TAL
chr17-74430211-74431270	GPRC5C	2.85666e-47	0.594617	0.399	0.234	1.0916e-41	M_TAL
chr6-142884949-142885927	HIVEP2	3.27532e-47	0.782203	0.254	0.132	1.25158e-41	M_TAL
chr2-106113298-106114380	UXS1	3.52946e-47	0.758652	0.265	0.14	1.34869e-41	M_TAL
chr11-2375456-2376451	CD81	3.86921e-47	0.742545	0.275	0.148	1.47852e-41	M_TAL
chr17-75109109-75110454	ARMC7	4.3842e-47	0.759728	0.261	0.139	1.67531e-41	M_TAL
chr1-43549792-43550764	PTPRF	5.89938e-47	0.646541	0.343	0.195	2.2543e-41	M_TAL
chr8-6903647-6904603	DEFA6	7.572e-47	0.71325	0.289	0.159	2.89345e-41	M_TAL
chr12-122888167-122889159	VPS37B	9.6994e-47	0.707597	0.3	0.16	3.70638e-41	M_TAL
chr2-181586314-181587302	CERKL	1.21567e-46	0.76237	0.259	0.136	4.64539e-41	M_TAL
chr5-71748091-71749081	CARTPT	1.80183e-46	0.716924	0.285	0.155	6.88525e-41	M_TAL
chr1-156114007-156115105	LMNA	1.87211e-46	0.622503	0.358	0.208	7.1538e-41	M_TAL
chr17-27494107-27495141	KSR1	2.64319e-46	0.663838	0.328	0.183	1.01003e-40	M_TAL
chr1-201396528-201397572	LAD1	3.37107e-46	0.615052	0.36	0.211	1.28817e-40	M_TAL
chr1-12594774-12596763	DHRS3	7.20489e-46	0.646616	0.339	0.193	2.75317e-40	M_TAL
chr16-31134227-31136449	PRSS8	8.46015e-46	0.586758	0.386	0.231	3.23283e-40	M_TAL
chr4-37890028-37892404	LOC105374407	8.83925e-46	0.774097	0.264	0.131	3.3777e-40	M_TAL
chr6-54307238-54308227	TINAG	9.15863e-46	0.681284	0.313	0.169	3.49974e-40	M_TAL
chr2-176128350-176131151	HOXD8	1.17415e-45	0.712667	0.303	0.156	4.48674e-40	M_TAL
chr14-22613845-22614903	ABHD4	1.30119e-45	0.721796	0.279	0.151	4.97216e-40	M_TAL
chr2-111919868-111920897	MERTK	1.4313e-45	0.695545	0.293	0.163	5.46936e-40	M_TAL
chr16-28924516-28925739	RABEP2	1.54423e-45	0.4402	0.562	0.381	5.90088e-40	M_TAL
chr7-1691335-1692471	LNCRI	2.00529e-45	0.60319	0.367	0.217	7.66272e-40	M_TAL
chr11-62555864-62556932	AHNAK	2.01081e-45	0.687005	0.309	0.168	7.68381e-40	M_TAL
chr18-33577522-33579747	ASXL3	2.07965e-45	0.647465	0.335	0.189	7.94688e-40	M_TAL
chr10-71835625-71836786	PSAP	2.34312e-45	0.603113	0.365	0.216	8.95366e-40	M_TAL
chr19-47742963-47744127	NOP53	3.27956e-45	0.615806	0.367	0.208	1.2532e-39	M_TAL
chr14-105091124-105092278	LINC02298	3.50336e-45	0.696732	0.303	0.162	1.33872e-39	M_TAL
chr10-3809658-3810704	LINC02639	3.71595e-45	0.721077	0.279	0.15	1.41996e-39	M_TAL
chr14-99573774-99575752	CCDC85C	4.05826e-45	0.634279	0.338	0.197	1.55076e-39	M_TAL
chr5-143229662-143230917	ARHGAP26	5.14814e-45	0.750142	0.262	0.137	1.96723e-39	M_TAL
chr19-52922933-52923933	ZNF888	5.33701e-45	0.729894	0.277	0.146	2.03941e-39	M_TAL
chr5-36744445-36745594	LOC107986412	5.50094e-45	0.70361	0.295	0.159	2.10205e-39	M_TAL
chr2-231411768-231413043	B3GNT7	7.69909e-45	0.710797	0.279	0.153	2.94202e-39	M_TAL
chr12-54734312-54735295	DCD	7.73539e-45	0.685302	0.295	0.163	2.95589e-39	M_TAL
chr16-85568175-85569118	GSE1	8.32078e-45	0.658052	0.321	0.18	3.17958e-39	M_TAL
chr1-41045434-41046385	SCMH1	1.66251e-44	0.724619	0.281	0.147	6.35286e-39	M_TAL
chr3-146469047-146470053	PLSCR2	2.05481e-44	0.628912	0.354	0.197	7.85195e-39	M_TAL
chr2-43158512-43159496	LINC02580	6.33731e-44	0.698666	0.286	0.157	2.42164e-38	M_TAL
chr9-119736485-119737671	LINC01613	6.85058e-44	0.749577	0.254	0.135	2.61778e-38	M_TAL
chr1-21621786-21624243	RAP1GAP	8.17539e-44	0.682329	0.308	0.165	3.12402e-38	M_TAL
chr2-104852197-104853248	PANTR1	1.26764e-43	0.740397	0.261	0.14	4.84396e-38	M_TAL
chr2-104853527-104854537	POU3F3	1.86508e-43	0.526692	0.438	0.268	7.12693e-38	M_TAL
chr1-16764247-16765664	MST1L	2.78854e-43	0.738036	0.259	0.136	1.06557e-37	M_TAL
chr16-1181927-1182937	CACNA1H	2.89426e-43	0.582324	0.38	0.222	1.10597e-37	M_TAL
chr2-119487283-119488253	SCTR	2.96092e-43	0.60228	0.362	0.208	1.13144e-37	M_TAL
chr16-85612694-85615739	GSE1	3.21577e-43	0.544951	0.404	0.254	1.22883e-37	M_TAL
chr7-100674941-100676513	GNB2	3.45267e-43	0.718913	0.276	0.145	1.31935e-37	M_TAL
chr15-29670694-29671672	LOC100130111	4.12645e-43	0.594899	0.36	0.213	1.57682e-37	M_TAL
chr9-130186794-130187792	NCS1	4.1852e-43	0.696878	0.278	0.155	1.59927e-37	M_TAL
chr6-31776452-31777751	VWA7	5.73061e-43	0.571468	0.377	0.229	2.18981e-37	M_TAL
chr1-3074090-3075264	PRDM16	6.23491e-43	0.750235	0.266	0.131	2.38252e-37	M_TAL
chr7-142375607-142376660	PRSS59P	1.18065e-42	0.621856	0.333	0.193	4.51156e-37	M_TAL
chr12-124745626-124746550	SCARB1	1.47452e-42	0.682959	0.301	0.159	5.63449e-37	M_TAL
chr16-89200565-89202471	SLC22A31	2.34456e-42	0.67857	0.293	0.16	8.95915e-37	M_TAL
chr2-24076095-24077446	FAM228B	2.65785e-42	0.352554	0.687	0.501	1.01563e-36	M_TAL
chr9-128684115-128685122	LOC105376287	3.46979e-42	0.693328	0.287	0.153	1.32589e-36	M_TAL
chr1-207320964-207322090	CD55	3.54615e-42	0.561494	0.397	0.235	1.35507e-36	M_TAL
chr19-38683371-38684783	ACTN4	4.57692e-42	0.575849	0.375	0.223	1.74896e-36	M_TAL
chr1-155016008-155018043	ZBTB7B	4.81811e-42	0.54892	0.395	0.242	1.84112e-36	M_TAL
chr4-47926432-47927418	NFXL1	5.00345e-42	0.738802	0.251	0.132	1.91194e-36	M_TAL
chr1-18480242-18481251	KLHDC7A	5.29947e-42	0.455614	0.51	0.339	2.02506e-36	M_TAL
chr6-148746332-148747507	UST	5.32675e-42	0.732088	0.254	0.137	2.03548e-36	M_TAL
chr15-72154803-72156731	GRAMD2A	7.47251e-42	0.4489	0.51	0.343	2.85543e-36	M_TAL
chr20-63834219-63835904	ZBTB46	8.43584e-42	0.725804	0.259	0.138	3.22354e-36	M_TAL
chr2-101120299-101121249	TBC1D8	8.87377e-42	0.694988	0.281	0.149	3.39089e-36	M_TAL
chr22-31661761-31662779	PISD	9.47547e-42	0.552834	0.388	0.237	3.62081e-36	M_TAL
chr12-119669679-119670719	PRKAB1	9.52948e-42	0.647322	0.306	0.175	3.64145e-36	M_TAL
chr16-50184471-50185911	TENT4B	9.97677e-42	0.74331	0.253	0.132	3.81237e-36	M_TAL
chr7-44639510-44640465	OGDH	1.03474e-41	0.627306	0.331	0.185	3.95399e-36	M_TAL
chr2-95058670-95059626	MAL	1.17916e-41	0.604826	0.349	0.2	4.50587e-36	M_TAL
chr10-80491337-80492398	TSPAN14	1.23185e-41	0.683796	0.283	0.154	4.70722e-36	M_TAL
chr7-20329196-20330131	ITGB8	1.2781e-41	0.601987	0.343	0.203	4.88393e-36	M_TAL
chr12-51371176-51372113	GALNT6	2.03945e-41	0.549753	0.395	0.237	7.79323e-36	M_TAL
chr8-119969323-119970286	DEPTOR	2.43035e-41	0.715276	0.259	0.139	9.28696e-36	M_TAL
chr15-63608825-63611052	HERC1	2.46866e-41	0.71658	0.257	0.139	9.43337e-36	M_TAL
chr15-66842070-66843316	LINC02206	2.49874e-41	0.677391	0.29	0.159	9.54831e-36	M_TAL
chr9-69120391-69123608	TJP2	3.09079e-41	0.568746	0.368	0.226	1.18107e-35	M_TAL
chr17-39738938-39739955	GRB7	3.265e-41	0.561696	0.382	0.228	1.24764e-35	M_TAL
chr1-64897932-64899028	JAK1	3.80657e-41	0.630274	0.321	0.182	1.45458e-35	M_TAL
chr4-40576717-40577679	RBM47	4.19943e-41	0.590273	0.358	0.206	1.60471e-35	M_TAL
chr10-69318210-69320105	HK1	5.44379e-41	0.611974	0.343	0.192	2.08021e-35	M_TAL
chr1-145891648-145892619	ANKRD35	7.98449e-41	0.554682	0.382	0.23	3.05107e-35	M_TAL
chr1-58784993-58786171	LINC01135	8.59922e-41	0.676075	0.283	0.158	3.28598e-35	M_TAL
chr16-3018924-3021812	TNFRSF12A	9.48659e-41	0.561256	0.383	0.228	3.62506e-35	M_TAL
chr12-111396405-111397685	LINC02356	1.01575e-40	0.709307	0.266	0.14	3.88144e-35	M_TAL
chr10-11757384-11758375	ECHDC3	1.06055e-40	0.617667	0.321	0.186	4.05261e-35	M_TAL
chr19-40713903-40716082	COQ8B	1.07121e-40	0.60208	0.335	0.199	4.09336e-35	M_TAL
chr2-217987893-217989239	TNS1	1.27797e-40	0.472799	0.474	0.31	4.88343e-35	M_TAL
chr4-24055404-24056322	PPARGC1A	1.33145e-40	0.71827	0.252	0.136	5.08781e-35	M_TAL
chr11-102316976-102317936	BIRC3	1.34905e-40	0.719196	0.259	0.137	5.15504e-35	M_TAL
chr16-57627781-57628880	ADGRG1	1.63409e-40	0.554615	0.385	0.233	6.24428e-35	M_TAL
chr7-151753773-151754842	PRKAG2	1.68526e-40	0.692238	0.27	0.147	6.4398e-35	M_TAL
chr16-67427779-67428916	HSD11B2	1.68937e-40	0.687372	0.272	0.15	6.4555e-35	M_TAL
chr13-110319682-110320720	COL4A2	1.83269e-40	0.709291	0.26	0.14	7.00315e-35	M_TAL
chr1-1758521-1759517	NADK	1.94136e-40	0.60019	0.336	0.198	7.4184e-35	M_TAL
chr11-73257236-73258166	P2RY6	2.17567e-40	0.545346	0.395	0.238	8.31378e-35	M_TAL
chr3-146511160-146512107	PLSCR1	2.18738e-40	0.716619	0.26	0.136	8.35854e-35	M_TAL
chr16-87460897-87462187	ZCCHC14	2.34938e-40	0.644356	0.298	0.169	8.97757e-35	M_TAL
chr12-120262437-120263451	PXN	3.17942e-40	0.612747	0.321	0.19	1.21494e-34	M_TAL
chr2-46846910-46847900	LINC01119	3.23841e-40	0.551958	0.379	0.231	1.23748e-34	M_TAL
chr4-145881502-145882620	ZNF827	4.10183e-40	0.678563	0.27	0.152	1.56741e-34	M_TAL
chr9-128113941-128116189	SLC25A25-AS1	4.43184e-40	0.623612	0.319	0.181	1.69352e-34	M_TAL
chr9-107637332-107638430	KLF4	4.67885e-40	0.689925	0.288	0.147	1.78791e-34	M_TAL
chr10-60140541-60141711	ANK3	4.83359e-40	0.679601	0.282	0.151	1.84703e-34	M_TAL
chr11-2999986-3001070	CARS1	5.72362e-40	0.594223	0.345	0.199	2.18714e-34	M_TAL
chr12-120538174-120539148	RNF10	6.31774e-40	0.708474	0.257	0.138	2.41417e-34	M_TAL
chr20-17568624-17570509	DSTN	6.55809e-40	0.463311	0.476	0.314	2.50601e-34	M_TAL
chr20-50165710-50166813	LINC01275	7.06276e-40	0.627197	0.312	0.178	2.69886e-34	M_TAL
chr19-6086915-6088604	RFX2	7.84393e-40	0.710994	0.259	0.138	2.99736e-34	M_TAL
chr11-16986561-16987659	PLEKHA7	8.30206e-40	0.592165	0.351	0.202	3.17242e-34	M_TAL
chr12-6375882-6376982	SCNN1A	8.35452e-40	0.555789	0.376	0.229	3.19247e-34	M_TAL
chr17-64988404-64989518	AMZ2P1	9.55797e-40	0.633658	0.302	0.176	3.65234e-34	M_TAL
chr12-119716135-119717124	CIT	1.14886e-39	0.604953	0.333	0.192	4.39009e-34	M_TAL
chr2-7356722-7357702	LOC105373406	1.2523e-39	0.594844	0.332	0.196	4.78536e-34	M_TAL
chr19-18019699-18022770	ARRDC2	1.27322e-39	0.678334	0.295	0.154	4.8653e-34	M_TAL
chr1-25736650-25737794	MAN1C1	1.39779e-39	0.657486	0.292	0.161	5.3413e-34	M_TAL
chr11-65606428-65608330	MAP3K11	1.44305e-39	0.728503	0.253	0.127	5.51426e-34	M_TAL
chr17-1642540-1644273	SCARF1	1.54454e-39	0.679359	0.277	0.151	5.90207e-34	M_TAL
chr19-11136924-11139625	SPC24	1.62013e-39	0.679976	0.286	0.152	6.19093e-34	M_TAL
chr21-34888043-34890736	RUNX1	1.86553e-39	0.500989	0.438	0.271	7.12867e-34	M_TAL
chr12-56079634-56080456	ERBB3	2.33845e-39	0.624446	0.316	0.179	8.9358e-34	M_TAL
chr13-21670567-21671464	FGF9	2.37269e-39	0.658734	0.289	0.159	9.06662e-34	M_TAL
chr7-47470354-47471374	TNS3	2.73641e-39	0.575932	0.351	0.208	1.04565e-33	M_TAL
chr15-66765563-66766546	SMAD6	3.88323e-39	0.648726	0.289	0.163	1.48388e-33	M_TAL
chr17-48611517-48612537	HOXB7	4.00073e-39	0.694999	0.257	0.142	1.52878e-33	M_TAL
chr2-241881178-241882254	LINC01237	4.19041e-39	0.623997	0.313	0.179	1.60126e-33	M_TAL
chr6-158869258-158870293	LINC02901	7.79407e-39	0.506481	0.421	0.264	2.97831e-33	M_TAL
chr1-109263017-109264536	CELSR2	8.45416e-39	0.624372	0.301	0.174	3.23055e-33	M_TAL
chr2-10091069-10092218	CYS1	8.52949e-39	0.698309	0.255	0.14	3.25933e-33	M_TAL
chr8-19312765-19314837	SH2D4A	9.27322e-39	0.559521	0.366	0.22	3.54353e-33	M_TAL
chr7-1567137-1568455	PSMG3	1.2382e-38	0.652716	0.276	0.162	4.73149e-33	M_TAL
chr6-90285215-90286280	LOC105377891	1.47254e-38	0.676066	0.269	0.147	5.62693e-33	M_TAL
chr10-48251274-48252360	FRMPD2	1.98146e-38	0.624438	0.304	0.174	7.57164e-33	M_TAL
chr10-99930479-99931570	DNMBP	2.08793e-38	0.609333	0.321	0.182	7.97851e-33	M_TAL
chr8-125575897-125577130	LOC105375746	2.12346e-38	0.628522	0.31	0.173	8.11428e-33	M_TAL
chr16-46390087-46390988	ANKRD26P1	2.29813e-38	0.717608	0.275	0.141	8.78173e-33	M_TAL
chr1-32716300-32717297	SYNC	2.37459e-38	0.569235	0.343	0.208	9.07389e-33	M_TAL
chr3-53493665-53494903	CACNA1D	2.45877e-38	0.696179	0.256	0.138	9.39558e-33	M_TAL
chr3-58102714-58103748	FLNB	3.66883e-38	0.608023	0.314	0.181	1.40195e-32	M_TAL
chr1-67609089-67610086	GADD45A	3.73545e-38	0.509557	0.411	0.258	1.42741e-32	M_TAL
chr16-53090559-53091503	CHD9	4.42235e-38	0.689079	0.263	0.141	1.68989e-32	M_TAL
chr11-118908607-118912714	MIR4492	5.49341e-38	0.703236	0.261	0.136	2.09917e-32	M_TAL
chr17-7219486-7221475	DLG4	6.12269e-38	0.488053	0.436	0.278	2.33963e-32	M_TAL
chr18-37299275-37300423	LOC105372068	1.06172e-37	0.576943	0.337	0.199	4.05711e-32	M_TAL
chr16-564603-567561	NHLRC4	1.21713e-37	0.717061	0.25	0.128	4.65094e-32	M_TAL
chr7-29562888-29564255	PRR15-DT	1.27114e-37	0.617753	0.301	0.176	4.85733e-32	M_TAL
chr2-231642503-231643558	TEX44	1.36333e-37	0.56681	0.355	0.208	5.20963e-32	M_TAL
chr8-81731985-81733071	ZFAND1	1.54664e-37	0.594538	0.32	0.189	5.9101e-32	M_TAL
chr7-27095541-27096673	HOTAIRM1	2.0746e-37	0.653051	0.284	0.154	7.92755e-32	M_TAL
chr15-67048050-67049144	LOC102723493	2.15038e-37	0.64221	0.285	0.161	8.21715e-32	M_TAL
chr8-27614300-27615211	CLU	2.31491e-37	0.535686	0.381	0.229	8.84584e-32	M_TAL
chr21-14215687-14216639	RBM11	2.68035e-37	0.674463	0.258	0.144	1.02423e-31	M_TAL
chr15-69317137-69318204	PAQR5	3.0835e-37	0.667637	0.267	0.147	1.17828e-31	M_TAL
chr7-47153154-47154234	LOC105375268	3.43712e-37	0.601513	0.318	0.182	1.31341e-31	M_TAL
chr15-62781904-62782819	TLN2	4.12355e-37	0.645359	0.271	0.158	1.57571e-31	M_TAL
chr5-38659997-38660980	LIFR	5.40129e-37	0.634676	0.281	0.16	2.06397e-31	M_TAL
chr1-116474976-116475929	LINC01762	5.58994e-37	0.475129	0.445	0.283	2.13606e-31	M_TAL
chr10-24465162-24466867	KIAA1217	5.60078e-37	0.594001	0.318	0.189	2.1402e-31	M_TAL
chr7-129948726-129949770	UBE2H	5.65083e-37	0.487336	0.428	0.272	2.15932e-31	M_TAL
chr2-231612088-231613554	TEX44	7.01612e-37	0.56207	0.35	0.206	2.68103e-31	M_TAL
chr11-130816541-130817606	LINC02551	8.08944e-37	0.64154	0.284	0.159	3.09118e-31	M_TAL
chr2-121260314-121261313	TFCP2L1	8.90172e-37	0.622129	0.287	0.168	3.40157e-31	M_TAL
chr3-50226860-50228228	MIR5787	8.94344e-37	0.468889	0.446	0.288	3.41751e-31	M_TAL
chr4-41611668-41613140	LIMCH1	9.35856e-37	0.63147	0.29	0.164	3.57614e-31	M_TAL
chr1-204080076-204080981	SOX13	1.02048e-36	0.549132	0.36	0.214	3.89952e-31	M_TAL
chr9-6079971-6080915	RANBP6	1.22534e-36	0.571552	0.329	0.198	4.68232e-31	M_TAL
chr6-7144849-7147727	RREB1	1.25813e-36	0.635722	0.299	0.161	4.80761e-31	M_TAL
chr3-27641933-27642902	EOMES	1.8797e-36	0.676044	0.254	0.139	7.18281e-31	M_TAL
chr2-110101130-110102296	MALL	1.93357e-36	0.634037	0.29	0.161	7.38867e-31	M_TAL
chr10-100730527-100731581	PAX2	2.07201e-36	0.530472	0.378	0.23	7.91766e-31	M_TAL
chr11-111735032-111736197	PPP2R1B	2.53074e-36	0.526764	0.383	0.235	9.6706e-31	M_TAL
chr1-233613334-233614532	KCNK1	2.78187e-36	0.625169	0.289	0.165	1.06302e-30	M_TAL
chr1-172976125-172977097	TNFSF18	2.92487e-36	0.635159	0.278	0.158	1.11767e-30	M_TAL
chr10-29946650-29947665	JCAD	2.92595e-36	0.582679	0.321	0.19	1.11808e-30	M_TAL
chr14-103520557-103523580	CKB	3.13121e-36	0.516406	0.391	0.241	1.19652e-30	M_TAL
chr2-217650236-217651320	DIRC3	3.22886e-36	0.593457	0.305	0.182	1.23383e-30	M_TAL
chr1-31575196-31577009	LOC105378626	3.42429e-36	0.6291	0.284	0.163	1.30851e-30	M_TAL
chr17-77280789-77281794	SEPTIN9	3.51645e-36	0.67568	0.258	0.14	1.34372e-30	M_TAL
chr1-56527538-56528552	PLPP3	5.02178e-36	0.676881	0.252	0.138	1.91895e-30	M_TAL
chr16-75108704-75109650	ZNRF1	5.33698e-36	0.514563	0.382	0.238	2.03939e-30	M_TAL
chr14-68232287-68233222	LOC105370546	5.85856e-36	0.595926	0.307	0.179	2.2387e-30	M_TAL
chr6-138106929-138108065	PERP	6.17679e-36	0.677131	0.252	0.138	2.36031e-30	M_TAL
chr7-26348019-26349001	SNX10	6.35508e-36	0.437829	0.48	0.318	2.42844e-30	M_TAL
chr19-37251172-37252248	LINC01535	7.80614e-36	0.612793	0.297	0.167	2.98292e-30	M_TAL
chr4-23930645-23931566	PPARGC1A	8.03951e-36	0.538072	0.36	0.219	3.0721e-30	M_TAL
chr17-41800192-41802306	P3H4	9.38261e-36	0.493358	0.404	0.258	3.58533e-30	M_TAL
chr5-141841333-141842317	PCDH1	9.85866e-36	0.557884	0.337	0.204	3.76724e-30	M_TAL
chr16-68257759-68258711	PLA2G15	1.01005e-35	0.50315	0.394	0.248	3.85966e-30	M_TAL
chr14-64680000-64680935	PLEKHG3	1.09013e-35	0.517572	0.377	0.234	4.16565e-30	M_TAL
chr17-7716855-7717950	DNAH2	1.15571e-35	0.636161	0.277	0.156	4.41627e-30	M_TAL
chr19-18700328-18701446	CRTC1	1.26706e-35	0.656096	0.264	0.147	4.84174e-30	M_TAL
chr1-7265605-7266585	CAMTA1	1.29472e-35	0.51317	0.384	0.236	4.94745e-30	M_TAL
chr19-10748419-10750293	DNM2	1.40913e-35	0.617905	0.287	0.168	5.38464e-30	M_TAL
chr15-63381447-63382556	CA12	1.45598e-35	0.641835	0.271	0.152	5.56366e-30	M_TAL
chr1-1155783-1159290	MIR200B	1.49862e-35	0.571058	0.338	0.196	5.72659e-30	M_TAL
chr7-770764-771856	DNAAF5	1.91533e-35	0.526757	0.362	0.227	7.31897e-30	M_TAL
chr1-116376028-116377042	ATP1A1	1.97711e-35	0.601139	0.306	0.173	7.55505e-30	M_TAL
chr6-162442620-162443633	PRKN	2.16344e-35	0.61999	0.28	0.163	8.26706e-30	M_TAL
chr6-106360101-106361138	CRYBG1	2.46512e-35	0.603948	0.304	0.172	9.41983e-30	M_TAL
chr8-28351245-28352301	ZNF395	2.50676e-35	0.668652	0.252	0.141	9.57895e-30	M_TAL
chr17-47948666-47949919	CDK5RAP3	2.78172e-35	0.557238	0.336	0.203	1.06296e-29	M_TAL
chr7-15015463-15016436	DGKB	3.61917e-35	0.571016	0.321	0.191	1.38297e-29	M_TAL
chr17-47956876-47958449	PRR15L	3.95233e-35	0.536679	0.358	0.218	1.51029e-29	M_TAL
chr16-29943731-29944674	TMEM219	4.61901e-35	0.674292	0.251	0.136	1.76504e-29	M_TAL
chr7-1536649-1538678	MAFK	4.96342e-35	0.528655	0.369	0.223	1.89665e-29	M_TAL
chr17-28745514-28747618	TRAF4	9.69099e-35	0.465019	0.436	0.282	3.70317e-29	M_TAL
chr20-45343322-45344812	SDC4	1.00994e-34	0.561025	0.334	0.199	3.85924e-29	M_TAL
chr11-10449799-10451673	AMPD3	1.01389e-34	0.590622	0.302	0.179	3.87433e-29	M_TAL
chr1-151539432-151540608	TUFT1	1.03762e-34	0.409435	0.51	0.348	3.96502e-29	M_TAL
chr1-17559406-17560455	ARHGEF10L	1.09853e-34	0.543791	0.345	0.208	4.19774e-29	M_TAL
chr3-161041909-161042856	B3GALNT1	1.20824e-34	0.638516	0.267	0.148	4.61698e-29	M_TAL
chr1-12615823-12616851	DHRS3	1.43749e-34	0.663591	0.258	0.14	5.493e-29	M_TAL
chr12-13390093-13391091	LINC01559	1.4492e-34	0.618496	0.275	0.16	5.53774e-29	M_TAL
chr7-106064792-106065876	SYPL1	1.57019e-34	0.534509	0.345	0.215	6.0001e-29	M_TAL
chr2-34242159-34243203	LINC01320	1.73521e-34	0.503494	0.392	0.242	6.63067e-29	M_TAL
chr19-3403545-3405384	NFIC	1.78893e-34	0.516879	0.394	0.23	6.83596e-29	M_TAL
chr19-18762090-18763096	CRTC1	2.31982e-34	0.530895	0.357	0.216	8.86461e-29	M_TAL
chr11-118263857-118264806	MPZL2	2.32634e-34	0.63607	0.267	0.152	8.88953e-29	M_TAL
chr5-69414693-69415629	MARVELD2	2.43187e-34	0.496384	0.39	0.245	9.29278e-29	M_TAL
chr22-23264049-23265598	FBXW4P1	2.70801e-34	0.569639	0.321	0.189	1.0348e-28	M_TAL
chr3-194112155-194113242	LOC102724877	4.21136e-34	0.566456	0.319	0.188	1.60926e-28	M_TAL
chr12-123250581-123251525	MTRFR	5.36757e-34	0.652223	0.256	0.142	2.05108e-28	M_TAL
chr19-20166686-20167691	ZNF486	6.32326e-34	0.628352	0.268	0.151	2.41627e-28	M_TAL
chr1-161097643-161098670	KLHDC9	6.32966e-34	0.572579	0.316	0.186	2.41872e-28	M_TAL
chr7-151061748-151063718	SLC4A2	7.25254e-34	0.560222	0.319	0.191	2.77138e-28	M_TAL
chr17-6443706-6445080	PIMREG	7.43158e-34	0.594895	0.292	0.17	2.83979e-28	M_TAL
chr5-157290970-157291954	CYFIP2	8.88963e-34	0.616602	0.275	0.157	3.39695e-28	M_TAL
chr17-81821478-81822436	MCRIP1	9.08013e-34	0.620111	0.28	0.155	3.46975e-28	M_TAL
chr12-122040349-122041299	BCL7A	1.5604e-33	0.547278	0.334	0.199	5.96266e-28	M_TAL
chr17-57902913-57903859	CUEDC1	1.63678e-33	0.490082	0.391	0.244	6.25453e-28	M_TAL
chr18-12015361-12016289	IMPA2	1.89202e-33	0.575814	0.307	0.18	7.2299e-28	M_TAL
chr14-89040328-89041340	FOXN3	2.51124e-33	0.537328	0.338	0.206	9.59608e-28	M_TAL
chr1-223133397-223134362	TLR5	2.63016e-33	0.614513	0.273	0.157	1.00505e-27	M_TAL
chr9-128635091-128636579	DYNC2I2	2.69569e-33	0.496534	0.378	0.24	1.03009e-27	M_TAL
chr3-169148965-169149960	MECOM	2.81933e-33	0.611923	0.282	0.157	1.07734e-27	M_TAL
chr4-6746709-6747665	LOC105374367	3.54201e-33	0.592646	0.291	0.169	1.35349e-27	M_TAL
chr20-35263010-35263924	MMP24-AS1-EDEM2	3.64799e-33	0.507074	0.38	0.231	1.39399e-27	M_TAL
chr22-24303206-24304314	SPECC1L-ADORA2A	4.32702e-33	0.637181	0.26	0.145	1.65346e-27	M_TAL
chr1-20212602-20213624	PLA2G2C	5.71635e-33	0.576477	0.298	0.177	2.18436e-27	M_TAL
chr3-186827128-186828144	LINC02043	5.75062e-33	0.594762	0.283	0.166	2.19746e-27	M_TAL
chr10-79157264-79158248	ZMIZ1	5.79262e-33	0.551303	0.32	0.194	2.2135e-27	M_TAL
chr11-834356-835391	CD151	6.60347e-33	0.581575	0.296	0.176	2.52335e-27	M_TAL
chr5-141877907-141879670	PCDH1	1.0312e-32	0.471452	0.419	0.26	3.94046e-27	M_TAL
chr11-119367324-119368267	USP2-AS1	1.04897e-32	0.487616	0.387	0.244	4.00839e-27	M_TAL
chr4-6953580-6954712	TBC1D14	1.08567e-32	0.62388	0.261	0.15	4.14861e-27	M_TAL
chr5-73120114-73121070	TMEM171	1.16734e-32	0.603407	0.281	0.16	4.46071e-27	M_TAL
chr4-128600988-128601957	LOC101927259	1.21946e-32	0.591192	0.286	0.168	4.65986e-27	M_TAL
chr15-69305236-69306178	PAQR5	1.29338e-32	0.542969	0.33	0.197	4.94235e-27	M_TAL
chr1-185570650-185571613	LINC01350	1.67653e-32	0.606625	0.274	0.158	6.40645e-27	M_TAL
chr17-45584316-45585452	MAPK8IP1P2	1.85183e-32	0.607451	0.284	0.158	7.07629e-27	M_TAL
chr9-129432421-129433377	LOC105376291	1.87296e-32	0.376236	0.539	0.375	7.15704e-27	M_TAL
chr1-91736028-91737635	TGFBR3	2.17573e-32	0.495145	0.365	0.235	8.31401e-27	M_TAL
chr10-29735204-29736315	SVIL	2.5056e-32	0.517382	0.358	0.216	9.57451e-27	M_TAL
chr5-76818478-76819408	F2RL1	2.63719e-32	0.540719	0.327	0.198	1.00774e-26	M_TAL
chr10-63629207-63630041	LOC101929846	2.68528e-32	0.483867	0.389	0.246	1.02611e-26	M_TAL
chr10-100739416-100740426	PAX2	2.81098e-32	0.542017	0.329	0.197	1.07415e-26	M_TAL
chr20-35268858-35269864	MMP24-AS1-EDEM2	3.119e-32	0.628689	0.26	0.144	1.19185e-26	M_TAL
chr9-137069430-137071329	SAPCD2	3.29648e-32	0.493032	0.38	0.235	1.25967e-26	M_TAL
chr17-41783896-41784827	JUP	5.62531e-32	0.609563	0.262	0.153	2.14957e-26	M_TAL
chr6-167791019-167791986	LOC441179	5.93852e-32	0.483224	0.389	0.243	2.26926e-26	M_TAL
chr8-134765191-134766195	MIR30B	6.25465e-32	0.621292	0.259	0.146	2.39006e-26	M_TAL
chr16-84176652-84177712	DNAAF1	6.3797e-32	0.620902	0.267	0.148	2.43784e-26	M_TAL
chr17-19316878-19317866	EPN2	6.79805e-32	0.497691	0.367	0.23	2.5977e-26	M_TAL
chr2-113238622-113241694	PAX8	7.49915e-32	0.503441	0.358	0.226	2.86561e-26	M_TAL
chr12-6278177-6279377	PLEKHG6	9.6297e-32	0.506146	0.365	0.22	3.67975e-26	M_TAL
chr8-106657221-106658297	OXR1-AS1	9.82849e-32	0.595346	0.283	0.158	3.75571e-26	M_TAL
chr6-111552018-111552956	TRAF3IP2-AS1	9.9916e-32	0.630832	0.255	0.143	3.81804e-26	M_TAL
chr3-4986521-4987581	BHLHE40-AS1	1.02605e-31	0.543202	0.327	0.194	3.92077e-26	M_TAL
chr10-100561625-100563721	HIF1AN	1.04118e-31	0.568942	0.294	0.174	3.97861e-26	M_TAL
chr9-4147338-4148348	GLIS3	1.04149e-31	0.600517	0.277	0.159	3.9798e-26	M_TAL
chr2-111116794-111117662	ACOXL-AS1	1.14617e-31	0.617246	0.261	0.148	4.3798e-26	M_TAL
chr11-32829335-32830251	PRRG4	1.63831e-31	0.535849	0.323	0.198	6.26039e-26	M_TAL
chr10-89327685-89328626	IFIT3	1.85618e-31	0.611368	0.267	0.151	7.09292e-26	M_TAL
chr14-68978582-68979921	ACTN1-DT	1.86414e-31	0.483776	0.372	0.238	7.12336e-26	M_TAL
chr1-204287827-204288870	PLEKHA6	2.79238e-31	0.614326	0.258	0.149	1.06704e-25	M_TAL
chr3-122021714-122022648	ILDR1	3.63727e-31	0.631293	0.25	0.139	1.38989e-25	M_TAL
chr3-13484706-13485872	HDAC11	3.7493e-31	0.557917	0.305	0.179	1.4327e-25	M_TAL
chr1-209652407-209653619	LAMB3	4.35758e-31	0.519696	0.334	0.206	1.66514e-25	M_TAL
chr12-13100813-13101850	GSG1	4.89939e-31	0.621879	0.262	0.144	1.87218e-25	M_TAL
chr2-104842520-104843697	PANTR1	5.47521e-31	0.566031	0.302	0.175	2.09221e-25	M_TAL
chr2-85412627-85414572	CAPG	6.25056e-31	0.579786	0.281	0.166	2.38849e-25	M_TAL
chr18-12656637-12658639	SPIRE1	8.79329e-31	0.580637	0.282	0.164	3.36014e-25	M_TAL
chr12-59595567-59596529	SLC16A7	9.54037e-31	0.587815	0.278	0.16	3.64561e-25	M_TAL
chr1-1131948-1134048	LINC01342	9.54265e-31	0.576128	0.287	0.167	3.64648e-25	M_TAL
chr6-111605385-111606282	TRAF3IP2	1.13057e-30	0.605479	0.259	0.152	4.32021e-25	M_TAL
chr7-44595662-44596689	OGDH	1.30971e-30	0.611335	0.253	0.146	5.00472e-25	M_TAL
chr13-108213936-108216053	LIG4	1.82433e-30	0.615352	0.251	0.144	6.97121e-25	M_TAL
chr16-3003197-3004997	CLDN9	1.87967e-30	0.433221	0.424	0.281	7.1827e-25	M_TAL
chr9-136695091-136696357	AGPAT2	2.2541e-30	0.555614	0.294	0.177	8.61349e-25	M_TAL
chr1-39900473-39902610	MYCL	2.25896e-30	0.5322	0.32	0.193	8.63207e-25	M_TAL
chr11-16924513-16926239	PLEKHA7	2.54902e-30	0.597113	0.265	0.155	9.74046e-25	M_TAL
chr8-17162606-17163650	ZDHHC2	2.93771e-30	0.585629	0.276	0.158	1.12257e-24	M_TAL
chr19-6463527-6465785	SLC25A23	2.97008e-30	0.546604	0.304	0.182	1.13494e-24	M_TAL
chr6-30883725-30885721	DDR1	3.01279e-30	0.610501	0.26	0.147	1.15126e-24	M_TAL
chr2-223837135-223838142	AP1S3	3.20207e-30	0.506848	0.346	0.21	1.22359e-24	M_TAL
chr21-41677657-41679526	LINC00111	3.39948e-30	0.457696	0.4	0.257	1.29902e-24	M_TAL
chr1-6600772-6601765	KLHL21	3.58719e-30	0.599337	0.264	0.152	1.37075e-24	M_TAL
chr17-27609346-27610566	KSR1	6.03468e-30	0.544965	0.303	0.18	2.306e-24	M_TAL
chr11-12802400-12803354	TEAD1	7.65939e-30	0.60407	0.259	0.146	2.92684e-24	M_TAL
chr10-72334566-72335542	DNAJB12	8.14792e-30	0.569169	0.289	0.165	3.11352e-24	M_TAL
chr10-6579942-6580911	PRKCQ-AS1	9.97413e-30	0.575314	0.276	0.162	3.81136e-24	M_TAL
chr22-50190083-50191087	TRABD	1.00535e-29	0.565341	0.277	0.168	3.84168e-24	M_TAL
chr17-45172312-45173474	LOC105371795	1.33421e-29	0.566324	0.283	0.167	5.09835e-24	M_TAL
chr12-131895883-131896995	ULK1	1.5281e-29	0.436076	0.421	0.273	5.83924e-24	M_TAL
chr2-108288319-108289270	SULT1C2	1.54581e-29	0.490849	0.346	0.219	5.90693e-24	M_TAL
chr2-14632170-14633103	LRATD1	1.61178e-29	0.525324	0.32	0.193	6.15902e-24	M_TAL
chr9-109320035-109321571	EPB41L4B	1.71201e-29	0.592966	0.258	0.15	6.542e-24	M_TAL
chr20-36105500-36106445	EPB41L1	1.90364e-29	0.396578	0.478	0.32	7.27428e-24	M_TAL
chr19-55166242-55167198	DNAAF3	1.92723e-29	0.478825	0.367	0.23	7.36442e-24	M_TAL
chr19-46298674-46299864	HIF3A	1.93865e-29	0.533014	0.307	0.186	7.40808e-24	M_TAL
chr17-1604654-1606220	SLC43A2	2.3395e-29	0.470263	0.375	0.238	8.93983e-24	M_TAL
chr1-169103187-169104177	LOC101928596	2.58028e-29	0.416168	0.445	0.295	9.85991e-24	M_TAL
chr19-18364599-18365605	PGPEP1	2.82349e-29	0.601133	0.257	0.146	1.07892e-23	M_TAL
chr1-23403515-23404487	TCEA3	3.021e-29	0.503825	0.332	0.206	1.1544e-23	M_TAL
chr17-11598011-11599379	DNAH9	3.19019e-29	0.459025	0.39	0.246	1.21905e-23	M_TAL
chr10-116849226-116850182	HSPA12A	3.97961e-29	0.549411	0.29	0.175	1.52071e-23	M_TAL
chr11-64843915-64845245	CDC42BPG	3.98493e-29	0.548003	0.293	0.174	1.52274e-23	M_TAL
chr9-68704663-68705771	PIP5K1B	5.07544e-29	0.570989	0.275	0.16	1.93945e-23	M_TAL
chr22-31313025-31314073	PIK3IP1	5.13783e-29	0.57806	0.262	0.155	1.96329e-23	M_TAL
chr1-16055343-16056947	CLCNKB	6.30409e-29	0.551089	0.288	0.171	2.40895e-23	M_TAL
chr4-184745504-184747313	CENPU	6.31848e-29	0.563661	0.276	0.166	2.41445e-23	M_TAL
chr10-15369350-15371794	FAM171A1	7.69883e-29	0.599283	0.254	0.144	2.94192e-23	M_TAL
chr1-155208457-155209567	MTX1	7.89291e-29	0.570494	0.275	0.16	3.01608e-23	M_TAL
chr7-767588-768815	DNAAF5	8.57725e-29	0.428231	0.431	0.277	3.27758e-23	M_TAL
chr14-34059804-34060801	EGLN3-AS1	9.42209e-29	0.582822	0.263	0.153	3.60041e-23	M_TAL
chr18-50559325-50560652	MAPK4	1.16375e-28	0.58692	0.257	0.149	4.44698e-23	M_TAL
chr3-134353567-134354516	AMOTL2	1.19557e-28	0.534413	0.293	0.181	4.56856e-23	M_TAL
chr4-119628497-119629441	PDE5A	1.21309e-28	0.441894	0.401	0.259	4.63552e-23	M_TAL
chr1-228837778-228838888	RHOU	1.29208e-28	0.507472	0.325	0.2	4.93736e-23	M_TAL
chr13-24183594-24185057	MIR2276	1.40886e-28	0.521651	0.311	0.192	5.38362e-23	M_TAL
chr17-20155504-20156417	SPECC1	1.43146e-28	0.423422	0.429	0.278	5.46997e-23	M_TAL
chr11-74018213-74019139	UCP3	1.43678e-28	0.472742	0.353	0.228	5.49028e-23	M_TAL
chr5-500582-501932	SLC9A3	1.56219e-28	0.50152	0.327	0.205	5.96952e-23	M_TAL
chr1-173190108-173191109	TNFSF4	1.57084e-28	0.527384	0.302	0.184	6.00257e-23	M_TAL
chr9-121267560-121268614	GSN	1.63666e-28	0.530779	0.301	0.182	6.25409e-23	M_TAL
chr12-121838657-121840130	LOC105370035	1.91353e-28	0.503971	0.334	0.2	7.31207e-23	M_TAL
chr12-54017541-54018605	HOXC5	2.11088e-28	0.466526	0.373	0.233	8.06619e-23	M_TAL
chr2-20666305-20668554	GDF7	2.42152e-28	0.540705	0.299	0.177	9.25325e-23	M_TAL
chr5-172764964-172765919	LOC105377730	2.76378e-28	0.473397	0.359	0.227	1.05611e-22	M_TAL
chr6-1608971-1610613	FOXC1	3.43926e-28	0.493863	0.337	0.208	1.31423e-22	M_TAL
chr17-352226-353338	RPH3AL	3.66409e-28	0.524982	0.308	0.185	1.40014e-22	M_TAL
chr6-43246534-43247709	TTBK1	3.84628e-28	0.463358	0.371	0.235	1.46976e-22	M_TAL
chr10-79146403-79147516	ZMIZ1	4.10603e-28	0.543441	0.29	0.172	1.56902e-22	M_TAL
chr5-41868685-41870872	OXCT1-AS1	4.37363e-28	0.562059	0.278	0.162	1.67127e-22	M_TAL
chr6-152380796-152381882	SYNE1	5.14338e-28	0.533315	0.293	0.178	1.96541e-22	M_TAL
chr8-30422897-30423880	RBPMS	5.69674e-28	0.558849	0.271	0.161	2.17687e-22	M_TAL
chr11-118927876-118928865	BCL9L	6.12058e-28	0.443642	0.392	0.255	2.33882e-22	M_TAL
chr19-52962480-52963439	ZNF816-ZNF321P	6.20443e-28	0.474777	0.348	0.222	2.37087e-22	M_TAL
chr19-35247541-35249179	LSR	6.45837e-28	0.354944	0.531	0.369	2.4679e-22	M_TAL
chr17-74986781-74988711	CDR2L	8.41652e-28	0.484766	0.341	0.213	3.21616e-22	M_TAL
chr8-102769790-102770719	GASAL1	1.53232e-27	0.531812	0.285	0.176	5.85539e-22	M_TAL
chr4-75940576-75941411	NAAA	1.67972e-27	0.540138	0.284	0.171	6.41865e-22	M_TAL
chr22-32073608-32074678	SLC5A1	1.83042e-27	0.566411	0.252	0.153	6.99448e-22	M_TAL
chr4-184968468-184969727	LINC02437	2.05213e-27	0.573032	0.256	0.148	7.84169e-22	M_TAL
chr10-122019051-122020056	TACC2	2.25039e-27	0.523415	0.299	0.181	8.59932e-22	M_TAL
chr3-138112860-138113962	DZIP1L	2.28865e-27	0.572292	0.257	0.15	8.74549e-22	M_TAL
chr16-68233919-68234969	ESRP2	2.34188e-27	0.537346	0.287	0.172	8.94891e-22	M_TAL
chr1-53145574-53146709	SLC1A7	2.51573e-27	0.521311	0.306	0.182	9.61323e-22	M_TAL
chr4-6947414-6948378	TBC1D14	2.71753e-27	0.555194	0.263	0.159	1.03844e-21	M_TAL
chr11-64141119-64142288	MACROD1	3.07133e-27	0.546374	0.272	0.164	1.17363e-21	M_TAL
chr8-144471628-144473425	KIFC2	3.33884e-27	0.534716	0.276	0.171	1.27585e-21	M_TAL
chr4-113979167-113980084	ARSJ	3.61593e-27	0.544042	0.282	0.168	1.38174e-21	M_TAL
chr1-149938447-149939755	MTMR11	3.78395e-27	0.561175	0.259	0.155	1.44594e-21	M_TAL
chr6-150599194-150601363	PLEKHG1	3.80287e-27	0.437644	0.385	0.253	1.45317e-21	M_TAL
chr19-37931764-37932779	SIPA1L3	3.86566e-27	0.441351	0.381	0.248	1.47716e-21	M_TAL
chr10-14953618-14954628	DCLRE1C	3.95065e-27	0.478549	0.341	0.213	1.50964e-21	M_TAL
chr9-96420275-96421261	ZNF367	4.08902e-27	0.564332	0.263	0.154	1.56252e-21	M_TAL
chr19-48719434-48721355	MAMSTR	4.41235e-27	0.418109	0.41	0.273	1.68607e-21	M_TAL
chr8-143942972-143944493	PLEC	4.53944e-27	0.432648	0.407	0.258	1.73463e-21	M_TAL
chr6-41027702-41028778	UNC5CL	5.21359e-27	0.563852	0.262	0.153	1.99224e-21	M_TAL
chr2-20179440-20180476	SDC1	5.66688e-27	0.43694	0.382	0.251	2.16546e-21	M_TAL
chr9-123668993-123670014	DENND1A	5.74993e-27	0.568062	0.251	0.149	2.19719e-21	M_TAL
chr1-116483683-116484598	LINC01762	5.88924e-27	0.5184	0.296	0.182	2.25043e-21	M_TAL
chr16-73057454-73059739	ZFHX3	7.25297e-27	0.570905	0.264	0.149	2.77154e-21	M_TAL
chr5-16934947-16936905	MYO10	7.38382e-27	0.474761	0.345	0.215	2.82154e-21	M_TAL
chr1-3530845-3532108	MEGF6	8.37075e-27	0.522724	0.293	0.178	3.19867e-21	M_TAL
chr19-18291468-18293715	MIR3188	8.50293e-27	0.531505	0.308	0.174	3.24918e-21	M_TAL
chr17-28725552-28727662	TLCD1	8.72595e-27	0.317233	0.587	0.425	3.3344e-21	M_TAL
chr4-57078716-57079744	IGFBP7	9.60915e-27	0.518733	0.293	0.181	3.6719e-21	M_TAL
chr22-39282295-39284178	RPL3	1.35674e-26	0.545833	0.282	0.163	5.18443e-21	M_TAL
chr12-120972661-120973602	HNF1A-AS1	1.36354e-26	0.433605	0.387	0.249	5.21043e-21	M_TAL
chr4-87038570-87039501	AFF1	1.66623e-26	0.527554	0.283	0.173	6.3671e-21	M_TAL
chr10-60732911-60733874	LOC107984292	1.78664e-26	0.570527	0.251	0.148	6.82721e-21	M_TAL
chr19-2976934-2977958	TLE6	2.192e-26	0.4931	0.319	0.196	8.37618e-21	M_TAL
chr10-75233811-75234948	COMTD1	2.5984e-26	0.428325	0.394	0.254	9.92915e-21	M_TAL
chr17-50199739-50202187	LINC01969	2.62883e-26	0.456856	0.361	0.227	1.00454e-20	M_TAL
chr19-20922764-20923792	ZNF85	2.68551e-26	0.529851	0.284	0.169	1.0262e-20	M_TAL
chr9-38620264-38621303	FAM201A	3.36926e-26	0.437948	0.382	0.244	1.28748e-20	M_TAL
chr22-23750652-23751670	ZNF70	3.7614e-26	0.500594	0.303	0.189	1.43732e-20	M_TAL
chr20-326860-327796	SOX12	3.77438e-26	0.506616	0.307	0.185	1.44229e-20	M_TAL
chr19-55598758-55600668	ZNF524	3.95839e-26	0.447379	0.377	0.232	1.5126e-20	M_TAL
chr1-209805748-209806665	IRF6	4.14043e-26	0.439809	0.368	0.241	1.58216e-20	M_TAL
chr15-53759162-53760204	WDR72	4.36925e-26	0.524698	0.277	0.17	1.6696e-20	M_TAL
chr19-53431296-53432350	TPM3P9	4.72338e-26	0.430347	0.388	0.249	1.80492e-20	M_TAL
chr2-96504985-96506022	NEURL3	4.94073e-26	0.520975	0.282	0.174	1.88798e-20	M_TAL
chr16-85610130-85611638	GSE1	5.00457e-26	0.531595	0.283	0.168	1.91237e-20	M_TAL
chr2-219249130-219250121	TUBA4A	6.15304e-26	0.437173	0.371	0.242	2.35123e-20	M_TAL
chr10-86970869-86972100	ADIRF-AS1	6.27196e-26	0.472492	0.333	0.214	2.39667e-20	M_TAL
chr7-139679683-139681333	HIPK2	6.4367e-26	0.463467	0.34	0.217	2.45962e-20	M_TAL
chr12-95634662-95635662	PGAM1P5	6.91606e-26	0.540027	0.269	0.161	2.6428e-20	M_TAL
chr18-48160636-48162346	ZBTB7C-AS1	6.94289e-26	0.493978	0.312	0.192	2.65305e-20	M_TAL
chr17-75720799-75721844	ITGB4	7.04529e-26	0.527442	0.278	0.171	2.69218e-20	M_TAL
chr8-95067022-95067960	MIR3150A	7.87507e-26	0.565479	0.251	0.147	3.00926e-20	M_TAL
chr20-58890607-58893041	GNAS	8.86383e-26	0.487662	0.319	0.198	3.38709e-20	M_TAL
chr19-10764053-10765142	DNM2	1.14845e-25	0.430461	0.388	0.248	4.38851e-20	M_TAL
chr1-202034461-202035427	ELF3	1.33928e-25	0.470598	0.331	0.208	5.11772e-20	M_TAL
chr10-102645146-102647366	TRIM8	1.37244e-25	0.518776	0.291	0.176	5.24443e-20	M_TAL
chr12-51976538-51977577	ACVR1B	1.51956e-25	0.532224	0.272	0.163	5.80661e-20	M_TAL
chr8-118867725-118868649	TNFRSF11B	1.51976e-25	0.473363	0.326	0.204	5.80738e-20	M_TAL
chr7-47474457-47475859	TNS3	1.62421e-25	0.464225	0.334	0.213	6.20651e-20	M_TAL
chr2-176188055-176189275	MIR7704	2.09654e-25	0.54214	0.265	0.157	8.01139e-20	M_TAL
chr8-12193964-12195174	FAM85A	2.15545e-25	0.474628	0.325	0.201	8.2365e-20	M_TAL
chr16-75305092-75306027	CFDP1	2.191e-25	0.53044	0.272	0.165	8.37236e-20	M_TAL
chr11-111298851-111300042	COLCA2	2.23007e-25	0.541761	0.263	0.159	8.52167e-20	M_TAL
chr4-85825812-85826740	ARHGAP24	2.25552e-25	0.458949	0.337	0.216	8.61889e-20	M_TAL
chr11-57798826-57799864	CTNND1	2.36453e-25	0.528842	0.265	0.164	9.03545e-20	M_TAL
chr12-51216889-51218631	POU6F1	2.57874e-25	0.456204	0.347	0.221	9.854e-20	M_TAL
chr17-56833292-56834803	C17orf67	2.90222e-25	0.423597	0.393	0.249	1.10901e-19	M_TAL
chr6-24357508-24358466	DCDC2	3.17577e-25	0.503344	0.297	0.182	1.21354e-19	M_TAL
chr16-53773052-53774030	FTO-IT1	3.22981e-25	0.528134	0.277	0.163	1.23419e-19	M_TAL
chr1-152036485-152037864	S100A11	3.37976e-25	0.545659	0.267	0.155	1.29149e-19	M_TAL
chr3-194070449-194071578	LINC02028	3.38098e-25	0.457718	0.337	0.217	1.29196e-19	M_TAL
chr15-85330932-85331971	AKAP13	3.89768e-25	0.407129	0.405	0.267	1.4894e-19	M_TAL
chr7-140672629-140673901	ADCK2	4.03913e-25	0.521458	0.286	0.169	1.54345e-19	M_TAL
chr22-49928657-49932445	CRELD2	4.04597e-25	0.546793	0.257	0.153	1.54606e-19	M_TAL
chr17-57892449-57893672	CUEDC1	4.17836e-25	0.541384	0.256	0.157	1.59665e-19	M_TAL
chr1-153626804-153627959	S100A1	4.28173e-25	0.538469	0.261	0.158	1.63615e-19	M_TAL
chr19-3336543-3337542	NFIC	5.22778e-25	0.378716	0.451	0.304	1.99767e-19	M_TAL
chr2-164710156-164712141	COBLL1	5.28626e-25	0.501373	0.297	0.182	2.02001e-19	M_TAL
chr12-47758610-47759742	RAPGEF3	5.44108e-25	0.450926	0.355	0.222	2.07917e-19	M_TAL
chr7-100082385-100083226	ZNF3	5.71001e-25	0.529628	0.264	0.163	2.18194e-19	M_TAL
chr17-7214129-7216201	DLG4	6.14595e-25	0.383813	0.45	0.297	2.34852e-19	M_TAL
chr19-2627100-2628094	MIR7850	6.46124e-25	0.434325	0.372	0.238	2.469e-19	M_TAL
chr2-231665899-231667410	PTMA	7.33998e-25	0.502039	0.303	0.18	2.80479e-19	M_TAL
chr3-135922205-135923217	PPP2R3A	7.44832e-25	0.457165	0.34	0.215	2.84619e-19	M_TAL
chr1-11908572-11910485	RNU5E-1	7.65912e-25	0.495159	0.307	0.186	2.92674e-19	M_TAL
chr14-22886534-22887687	REM2	7.94548e-25	0.441619	0.356	0.231	3.03617e-19	M_TAL
chr22-35627120-35628095	MB	7.99142e-25	0.507051	0.282	0.176	3.05372e-19	M_TAL
chr8-32547669-32549590	NRG1	8.06944e-25	0.411022	0.398	0.262	3.08353e-19	M_TAL
chr12-10721679-10722617	YBX3	9.38581e-25	0.527295	0.276	0.164	3.58655e-19	M_TAL
chr14-55128812-55130874	LGALS3	1.03457e-24	0.532954	0.267	0.159	3.95335e-19	M_TAL
chr19-38263853-38265038	SPINT2	1.0671e-24	0.404545	0.401	0.267	4.07765e-19	M_TAL
chr1-223142670-223143717	TLR5	1.40963e-24	0.499213	0.293	0.178	5.38655e-19	M_TAL
chr9-129382899-129384140	LINC01503	1.45912e-24	0.539215	0.262	0.156	5.57567e-19	M_TAL
chr7-4744604-4745616	FOXK1	1.52913e-24	0.398941	0.414	0.272	5.84318e-19	M_TAL
chr21-37563524-37564766	DYRK1A	1.5623e-24	0.516505	0.287	0.167	5.96993e-19	M_TAL
chr15-84840573-84841540	ALPK3	1.59531e-24	0.457539	0.335	0.211	6.09609e-19	M_TAL
chr15-99441952-99443086	LINC02244	1.95744e-24	0.456989	0.342	0.216	7.47989e-19	M_TAL
chr1-26335691-26337089	CRYBG2	2.0761e-24	0.486353	0.295	0.187	7.93331e-19	M_TAL
chr12-111777183-111778321	ALDH2	2.40443e-24	0.485719	0.303	0.187	9.18791e-19	M_TAL
chr20-31572625-31573655	HM13-AS1	2.77859e-24	0.374861	0.446	0.301	1.06177e-18	M_TAL
chr9-128192149-128193547	CIZ1	3.26589e-24	0.530313	0.256	0.157	1.24798e-18	M_TAL
chr4-5752141-5754614	EVC	3.69926e-24	0.537856	0.26	0.153	1.41358e-18	M_TAL
chr20-45341266-45343000	SDC4	3.95467e-24	0.54015	0.254	0.153	1.51118e-18	M_TAL
chr13-98279569-98280575	LOC105370327	4.39105e-24	0.42579	0.368	0.238	1.67793e-18	M_TAL
chr17-30708183-30711024	SUZ12P1	4.63918e-24	0.531427	0.261	0.156	1.77275e-18	M_TAL
chr3-186097494-186098470	ETV5	4.93376e-24	0.48174	0.301	0.187	1.88531e-18	M_TAL
chr1-27364977-27367723	MAP3K6	5.01673e-24	0.360163	0.475	0.322	1.91702e-18	M_TAL
chr9-121622243-121623245	DAB2IP	5.14687e-24	0.52581	0.264	0.158	1.96675e-18	M_TAL
chr11-13140096-13141051	RASSF10	5.51433e-24	0.522185	0.266	0.159	2.10716e-18	M_TAL
chrX-47193108-47194264	UBA1	6.24549e-24	0.493435	0.288	0.178	2.38656e-18	M_TAL
chr4-85928908-85930501	ARHGAP24	7.65423e-24	0.384866	0.427	0.287	2.92487e-18	M_TAL
chr15-92831451-92832425	CHASERR	7.70379e-24	0.392034	0.403	0.272	2.94381e-18	M_TAL
chr7-156504673-156506069	LINC00244	7.81465e-24	0.521733	0.262	0.16	2.98617e-18	M_TAL
chr2-227163880-227165489	COL4A3	8.66352e-24	0.459427	0.327	0.204	3.31055e-18	M_TAL
chr6-166381528-166382323	MPC1	9.53487e-24	0.516696	0.264	0.162	3.64351e-18	M_TAL
chr2-9102669-9103742	LOC105373414	9.71689e-24	0.501498	0.269	0.171	3.71306e-18	M_TAL
chr3-134311786-134312813	LINC02004	1.15139e-23	0.499649	0.284	0.174	4.39974e-18	M_TAL
chr2-119543921-119544856	CFAP221	1.16323e-23	0.437377	0.345	0.221	4.445e-18	M_TAL
chr1-173867773-173868907	GAS5	1.30535e-23	0.292214	0.586	0.437	4.98807e-18	M_TAL
chr10-100743344-100744258	PAX2	1.35095e-23	0.527452	0.259	0.154	5.16233e-18	M_TAL
chr5-68745319-68747374	LOC105379011	1.36152e-23	0.536485	0.257	0.151	5.20272e-18	M_TAL
chr19-10759424-10760599	DNM2	1.66439e-23	0.530066	0.257	0.152	6.36004e-18	M_TAL
chr21-17738238-17739283	C21orf91-OT1	1.70477e-23	0.500426	0.275	0.17	6.51435e-18	M_TAL
chr11-62241715-62242741	SCGB1D2	1.71554e-23	0.502303	0.275	0.169	6.55549e-18	M_TAL
chr12-6613504-6614578	CHD4	1.733e-23	0.395999	0.406	0.266	6.62224e-18	M_TAL
chr4-153248854-153249844	TRIM2	2.30129e-23	0.479825	0.293	0.185	8.79379e-18	M_TAL
chr4-76585716-76586646	SHROOM3	2.37823e-23	0.497762	0.275	0.171	9.0878e-18	M_TAL
chr3-48429207-48430628	PLXNB1	2.55249e-23	0.456939	0.324	0.204	9.75371e-18	M_TAL
chr16-69726139-69727136	NQO1	3.1276e-23	0.435174	0.347	0.221	1.19513e-17	M_TAL
chr22-38201443-38204188	MAFF	3.17906e-23	0.396137	0.403	0.265	1.2148e-17	M_TAL
chr1-45802682-45803995	MAST2	3.65949e-23	0.508494	0.267	0.163	1.39838e-17	M_TAL
chr19-37594243-37595410	ZNF540	3.88382e-23	0.424206	0.359	0.233	1.48411e-17	M_TAL
chr22-25110694-25112168	KIAA1671	3.96111e-23	0.478716	0.292	0.186	1.51364e-17	M_TAL
chr3-46891994-46893045	PTH1R	4.28176e-23	0.476063	0.294	0.185	1.63617e-17	M_TAL
chr5-43603572-43604495	NNT	4.36015e-23	0.526064	0.25	0.152	1.66612e-17	M_TAL
chr11-9613856-9614739	WEE1	4.44946e-23	0.474294	0.301	0.188	1.70025e-17	M_TAL
chr2-3535672-3536793	RNASEH1	4.89659e-23	0.539403	0.251	0.146	1.87111e-17	M_TAL
chr1-43991201-43992298	CCDC24	5.08464e-23	0.414052	0.374	0.242	1.94297e-17	M_TAL
chr19-18385662-18386994	MIR3189	5.13655e-23	0.428841	0.348	0.225	1.9628e-17	M_TAL
chr10-100744975-100746267	PAX2	5.19203e-23	0.472468	0.305	0.187	1.984e-17	M_TAL
chr12-47763263-47764332	SLC48A1	5.54622e-23	0.447819	0.336	0.209	2.11935e-17	M_TAL
chr3-57555640-57556629	PDE12	5.87508e-23	0.505101	0.269	0.165	2.24502e-17	M_TAL
chr2-149330007-149330951	LYPD6	6.01063e-23	0.432143	0.343	0.222	2.29681e-17	M_TAL
chr8-109644490-109645532	SYBU	6.93473e-23	0.529794	0.258	0.15	2.64993e-17	M_TAL
chr3-87226827-87227890	CHMP2B	7.26123e-23	0.423884	0.354	0.23	2.7747e-17	M_TAL
chr7-26398097-26399034	LOC441204	8.82421e-23	0.505168	0.273	0.165	3.37195e-17	M_TAL
chr7-47573534-47574461	TNS3	8.94498e-23	0.526787	0.253	0.15	3.4181e-17	M_TAL
chr12-62934678-62935622	PPM1H	1.01747e-22	0.464027	0.307	0.192	3.888e-17	M_TAL
chr18-58128416-58129369	NEDD4L	1.05651e-22	0.46434	0.302	0.192	4.0372e-17	M_TAL
chr15-43133007-43134117	TMEM62	1.12313e-22	0.507877	0.266	0.161	4.29176e-17	M_TAL
chr7-129824820-129826304	UBE2H	1.16075e-22	0.472026	0.299	0.186	4.43553e-17	M_TAL
chr22-36409769-36410727	MYH9-DT	1.18637e-22	0.379181	0.404	0.277	4.53342e-17	M_TAL
chr16-67198056-67200566	ELMO3	1.24191e-22	0.480098	0.283	0.18	4.74564e-17	M_TAL
chr2-62293299-62294292	B3GNT2	1.26947e-22	0.35321	0.452	0.313	4.85095e-17	M_TAL
chr22-36451319-36452486	TXN2	1.29206e-22	0.523814	0.254	0.15	4.93728e-17	M_TAL
chr19-10624862-10626039	SLC44A2	1.37785e-22	0.471094	0.297	0.184	5.2651e-17	M_TAL
chr1-185645990-185646899	GS1-204I12.4	1.54497e-22	0.50581	0.264	0.16	5.90373e-17	M_TAL
chr4-141132945-141133919	RNF150	1.76768e-22	0.481931	0.288	0.175	6.75474e-17	M_TAL
chr3-184318912-184321019	EIF4G1	1.92222e-22	0.511	0.26	0.157	7.34529e-17	M_TAL
chr6-18503429-18504421	MIR548A1HG	2.06982e-22	0.505875	0.261	0.16	7.90931e-17	M_TAL
chr8-12951263-12952170	TRMT9B	2.07074e-22	0.510153	0.262	0.157	7.91283e-17	M_TAL
chr20-47360268-47361289	ZMYND8	2.15459e-22	0.514275	0.255	0.156	8.23321e-17	M_TAL
chr1-151993435-151994446	S100A10	2.24278e-22	0.473139	0.291	0.182	8.57022e-17	M_TAL
chr3-197520451-197521641	BDH1	2.41817e-22	0.509753	0.255	0.158	9.24044e-17	M_TAL
chr5-172983291-172985029	ATP6V0E1	2.42682e-22	0.440952	0.334	0.207	9.27348e-17	M_TAL
chr19-44807777-44809357	BCAM	3.01984e-22	0.375632	0.42	0.28	1.15396e-16	M_TAL
chr6-31122573-31123691	CDSN	3.2026e-22	0.511902	0.257	0.155	1.22379e-16	M_TAL
chr3-81716679-81717629	GBE1	3.46459e-22	0.476421	0.274	0.178	1.32391e-16	M_TAL
chr7-20330217-20331268	ITGB8	3.73914e-22	0.395564	0.391	0.255	1.42882e-16	M_TAL
chr1-94863611-94864533	SLC44A3	4.62994e-22	0.498853	0.267	0.162	1.76921e-16	M_TAL
chr14-103527730-103529757	TRMT61A	4.75916e-22	0.513602	0.254	0.153	1.8186e-16	M_TAL
chr8-129939217-129940492	CYRIB	4.77631e-22	0.387139	0.384	0.261	1.82515e-16	M_TAL
chr5-168291134-168292251	WWC1	5.64564e-22	0.427211	0.334	0.218	2.15734e-16	M_TAL
chr1-27526647-27529655	LOC105376892	5.83464e-22	0.423397	0.343	0.225	2.22956e-16	M_TAL
chr5-112228366-112229387	EPB41L4A	7.27367e-22	0.499153	0.25	0.16	2.77945e-16	M_TAL
chr12-64780157-64781226	TBC1D30	8.11355e-22	0.472142	0.283	0.179	3.10039e-16	M_TAL
chr19-48492460-48494116	LMTK3	9.06756e-22	0.34577	0.485	0.318	3.46494e-16	M_TAL
chr2-55048671-55049755	RTN4	1.06858e-21	0.476263	0.287	0.175	4.08331e-16	M_TAL
chr3-50268572-50269636	SEMA3B	1.12012e-21	0.461051	0.297	0.186	4.28024e-16	M_TAL
chr10-110497302-110498526	DUSP5	1.18692e-21	0.453266	0.308	0.192	4.53551e-16	M_TAL
chr9-88076256-88077317	LOC102724156	1.37369e-21	0.427906	0.328	0.215	5.24922e-16	M_TAL
chr11-48055352-48056371	PTPRJ	1.45489e-21	0.438533	0.315	0.203	5.5595e-16	M_TAL
chr1-32753292-32754439	KIAA1522	1.74242e-21	0.481894	0.271	0.169	6.65821e-16	M_TAL
chr17-50919375-50920307	TOB1	2.04565e-21	0.381728	0.389	0.26	7.81695e-16	M_TAL
chr3-61847703-61848641	PTPRG	2.53216e-21	0.481074	0.267	0.167	9.67601e-16	M_TAL
chr21-36059783-36060919	SETD4-AS1	2.71326e-21	0.423163	0.333	0.216	1.0368e-15	M_TAL
chr6-1311444-1312361	FOXQ1	2.74653e-21	0.479025	0.281	0.172	1.04952e-15	M_TAL
chr14-61561493-61562443	LINC01303	2.8704e-21	0.459967	0.294	0.184	1.09685e-15	M_TAL
chr11-111918427-111919380	C11orf52	2.97072e-21	0.460541	0.287	0.183	1.13519e-15	M_TAL
chr2-46293-47221	FAM110C	3.10902e-21	0.411568	0.348	0.229	1.18804e-15	M_TAL
chr15-40068801-40069809	LOC105370787	3.22201e-21	0.423913	0.324	0.212	1.23121e-15	M_TAL
chr20-36017233-36018193	NORAD	3.28858e-21	0.50159	0.253	0.156	1.25665e-15	M_TAL
chr11-59754865-59756179	STX3	3.76608e-21	0.453713	0.305	0.191	1.43911e-15	M_TAL
chr1-28321877-28322831	MED18	4.3685e-21	0.421437	0.324	0.214	1.66931e-15	M_TAL
chr2-170770168-170771342	ERICH2-DT	4.44191e-21	0.424181	0.327	0.213	1.69737e-15	M_TAL
chr17-78144142-78145571	C17orf99	4.78552e-21	0.435796	0.315	0.204	1.82867e-15	M_TAL
chr10-78973371-78975381	ZMIZ1-AS1	5.6589e-21	0.462755	0.294	0.181	2.16241e-15	M_TAL
chr11-48109350-48110371	MIR3161	6.23203e-21	0.450989	0.299	0.187	2.38142e-15	M_TAL
chr5-73215758-73216748	LOC340090	6.25326e-21	0.459371	0.289	0.18	2.38953e-15	M_TAL
chr19-13879849-13880928	NANOS3	6.69348e-21	0.448565	0.292	0.188	2.55775e-15	M_TAL
chr10-88990091-88992235	FAS	7.62663e-21	0.368416	0.406	0.274	2.91433e-15	M_TAL
chr16-4327112-4328851	GLIS2-AS1	1.03557e-20	0.45249	0.298	0.184	3.95719e-15	M_TAL
chr1-159924379-159926107	TAGLN2	1.0733e-20	0.426355	0.323	0.207	4.10135e-15	M_TAL
chr1-183022034-183024425	LAMC1	1.1204e-20	0.353374	0.423	0.293	4.28132e-15	M_TAL
chr1-224182630-224183944	DEGS1	1.19501e-20	0.412203	0.341	0.22	4.56644e-15	M_TAL
chr2-25376292-25377593	DTNB	1.48771e-20	0.481079	0.265	0.162	5.68492e-15	M_TAL
chr11-119360918-119361905	USP2	1.49783e-20	0.483039	0.26	0.161	5.72357e-15	M_TAL
chr6-39272922-39274078	KCNK17	1.57705e-20	0.475328	0.262	0.166	6.02629e-15	M_TAL
chr12-106302083-106303800	TCP11L2	1.65132e-20	0.390233	0.364	0.242	6.31009e-15	M_TAL
chr17-50914784-50915765	TOB1	1.70193e-20	0.39277	0.359	0.239	6.50351e-15	M_TAL
chr11-133956455-133957604	IGSF9B	1.70866e-20	0.405452	0.343	0.225	6.5292e-15	M_TAL
chr19-40603561-40606043	LTBP4	1.89715e-20	0.369851	0.403	0.267	7.24947e-15	M_TAL
chr10-49760498-49761495	OGDHL	1.91773e-20	0.471988	0.273	0.167	7.32812e-15	M_TAL
chr17-57368617-57370867	MSI2	2.18957e-20	0.459797	0.284	0.176	8.36689e-15	M_TAL
chr17-3976317-3977354	LINC01975	2.29858e-20	0.465558	0.275	0.172	8.78346e-15	M_TAL
chr2-231613775-231614785	TEX44	2.31746e-20	0.421846	0.345	0.209	8.85558e-15	M_TAL
chr16-30775095-30776212	RNF40	2.34604e-20	0.43565	0.3	0.196	8.96481e-15	M_TAL
chr17-3003885-3004835	RAP1GAP2	2.68629e-20	0.375975	0.381	0.256	1.0265e-14	M_TAL
chr3-57755680-57756619	SLMAP	2.68822e-20	0.368651	0.397	0.264	1.02724e-14	M_TAL
chr5-107571752-107572753	EFNA5	2.69707e-20	0.441362	0.298	0.19	1.03062e-14	M_TAL
chr1-226109623-226111045	LINC01703	2.69815e-20	0.474411	0.271	0.167	1.03103e-14	M_TAL
chr7-24572727-24574643	PALS2	2.71278e-20	0.427219	0.313	0.204	1.03662e-14	M_TAL
chr21-42495824-42496876	RSPH1-DT	3.06241e-20	0.297387	0.532	0.376	1.17022e-14	M_TAL
chr8-1823096-1824849	ARHGEF10	3.11646e-20	0.436667	0.301	0.193	1.19088e-14	M_TAL
chr9-127545016-127546178	NIBAN2	3.353e-20	0.457038	0.278	0.177	1.28127e-14	M_TAL
chr11-17388666-17389930	KCNJ11	3.38876e-20	0.475496	0.26	0.164	1.29493e-14	M_TAL
chr16-57265809-57266754	PLLP	3.57054e-20	0.419713	0.322	0.208	1.36439e-14	M_TAL
chr18-48929721-48930804	SMAD7	3.82109e-20	0.428224	0.307	0.2	1.46013e-14	M_TAL
chr14-67815981-67817138	ZFYVE26	3.87557e-20	0.443082	0.294	0.186	1.48095e-14	M_TAL
chr17-48584959-48586006	HOXB3	4.09089e-20	0.436201	0.311	0.194	1.56323e-14	M_TAL
chr14-91836099-91837038	TC2N	4.28057e-20	0.40523	0.339	0.221	1.63571e-14	M_TAL
chr8-143814295-143816601	SCRIB	4.51439e-20	0.437505	0.301	0.192	1.72506e-14	M_TAL
chr1-93583939-93585703	BCAR3	4.90045e-20	0.432208	0.303	0.196	1.87258e-14	M_TAL
chr9-27527939-27528898	MOB3B	4.93695e-20	0.481841	0.255	0.159	1.88653e-14	M_TAL
chr11-117824352-117825437	FXYD2	5.32614e-20	0.395698	0.354	0.233	2.03525e-14	M_TAL
chr3-188051004-188052853	LOC107986166	6.02585e-20	0.478228	0.257	0.162	2.30263e-14	M_TAL
chr10-29757352-29758868	SVIL	6.1258e-20	0.477466	0.269	0.162	2.34082e-14	M_TAL
chr1-99766014-99767026	FRRS1	6.62331e-20	0.459786	0.274	0.171	2.53093e-14	M_TAL
chr14-76946754-76947861	LINC01629	6.76901e-20	0.408852	0.332	0.216	2.58661e-14	M_TAL
chr2-263611-265376	SH3YL1	7.8636e-20	0.326452	0.456	0.32	3.00488e-14	M_TAL
chr15-98734100-98735061	IGF1R	7.99625e-20	0.455881	0.272	0.174	3.05557e-14	M_TAL
chr15-90157658-90158716	SEMA4B	8.18381e-20	0.38179	0.356	0.242	3.12724e-14	M_TAL
chr7-66098867-66100647	ASL	8.47309e-20	0.380318	0.372	0.248	3.23778e-14	M_TAL
chr6-24402502-24403617	MRS2	8.53625e-20	0.439053	0.285	0.187	3.26192e-14	M_TAL
chr16-29807391-29808385	MAZ	8.87823e-20	0.434514	0.3	0.19	3.39259e-14	M_TAL
chr3-114624565-114625429	ZBTB20	9.74977e-20	0.449033	0.285	0.18	3.72563e-14	M_TAL
chr3-5026240-5027524	BHLHE40-AS1	1.0172e-19	0.453334	0.278	0.175	3.88699e-14	M_TAL
chrX-70454417-70455385	DLG3	1.0256e-19	0.418677	0.319	0.204	3.91907e-14	M_TAL
chr16-88649743-88651833	CYBA	1.04133e-19	0.456664	0.273	0.176	3.9792e-14	M_TAL
chr11-65487247-65488192	LINC02736	1.16442e-19	0.318335	0.481	0.332	4.44955e-14	M_TAL
chr5-138464561-138465704	EGR1	1.19576e-19	0.266634	0.58	0.434	4.56928e-14	M_TAL
chr10-127441267-127442353	NPS	1.20491e-19	0.474203	0.269	0.162	4.60426e-14	M_TAL
chr5-135578582-135579555	SLC25A48	1.24489e-19	0.480684	0.252	0.155	4.75705e-14	M_TAL
chr2-44291198-44292167	SLC3A1	1.47146e-19	0.396605	0.344	0.225	5.62283e-14	M_TAL
chr1-11805431-11806595	CLCN6	1.60675e-19	0.301127	0.5	0.361	6.13981e-14	M_TAL
chr9-98790976-98792077	ANKS6	1.61101e-19	0.444	0.284	0.181	6.15606e-14	M_TAL
chr4-184103643-184105266	ENPP6	1.64836e-19	0.453549	0.274	0.173	6.2988e-14	M_TAL
chr1-212608087-212609049	ATF3	1.72654e-19	0.306669	0.495	0.35	6.59756e-14	M_TAL
chr5-52988830-52990662	ITGA2	1.79417e-19	0.395989	0.341	0.226	6.85597e-14	M_TAL
chr14-75278170-75279140	FOS	1.9041e-19	0.376801	0.367	0.246	7.27604e-14	M_TAL
chr4-40395526-40396507	CHRNA9	1.996e-19	0.46875	0.26	0.162	7.62723e-14	M_TAL
chr4-73620032-73620992	RASSF6	2.25648e-19	0.403082	0.329	0.216	8.62257e-14	M_TAL
chr22-30311009-30312036	TBC1D10A	2.30589e-19	0.389816	0.344	0.229	8.81138e-14	M_TAL
chr16-3264107-3265148	LINC00921	2.68045e-19	0.453791	0.28	0.172	1.02427e-13	M_TAL
chr2-240434935-240436297	GPC1	2.96363e-19	0.446523	0.275	0.178	1.13248e-13	M_TAL
chr10-119657852-119658924	BAG3	3.18927e-19	0.452726	0.264	0.171	1.2187e-13	M_TAL
chr10-100728783-100729824	PAX2	3.78636e-19	0.46675	0.262	0.162	1.44686e-13	M_TAL
chr11-560433-561919	LMNTD2	3.8083e-19	0.325581	0.442	0.313	1.45525e-13	M_TAL
chr18-48942337-48943249	SMAD7	3.81273e-19	0.448699	0.276	0.174	1.45694e-13	M_TAL
chr1-1692228-1693416	SLC35E2B	3.90937e-19	0.488605	0.251	0.146	1.49387e-13	M_TAL
chr12-116358710-116359785	MIR4472-2	3.9823e-19	0.462011	0.258	0.163	1.52174e-13	M_TAL
chr19-48445279-48446414	GRWD1	4.20688e-19	0.426849	0.303	0.191	1.60755e-13	M_TAL
chr19-12774850-12775985	HOOK2	4.60603e-19	0.340026	0.419	0.293	1.76008e-13	M_TAL
chr11-118634365-118635598	PHLDB1	5.71839e-19	0.467685	0.253	0.159	2.18514e-13	M_TAL
chr19-9309421-9310399	ZNF699	5.72572e-19	0.392673	0.339	0.222	2.18794e-13	M_TAL
chr6-10838034-10838982	MAK	5.98344e-19	0.381908	0.355	0.233	2.28642e-13	M_TAL
chr17-42312130-42312954	STAT3	6.62031e-19	0.452425	0.271	0.171	2.52979e-13	M_TAL
chr17-28743322-28744287	TRAF4	7.62321e-19	0.406446	0.33	0.209	2.91302e-13	M_TAL
chr4-10006114-10007429	SLC2A9-AS1	8.7107e-19	0.387122	0.35	0.228	3.32858e-13	M_TAL
chr14-67674161-67675195	VTI1B	8.91587e-19	0.472514	0.254	0.157	3.40698e-13	M_TAL
chr1-43545512-43547067	PTPRF	9.26532e-19	0.366438	0.364	0.25	3.54051e-13	M_TAL
chr13-76886089-76887035	KCTD12	9.44535e-19	0.431027	0.3	0.185	3.6093e-13	M_TAL
chr1-59813982-59815508	HOOK1	9.59653e-19	0.32046	0.447	0.313	3.66707e-13	M_TAL
chr9-113463410-113464438	RGS3	1.02483e-18	0.371867	0.358	0.243	3.91613e-13	M_TAL
chr14-76956088-76957067	LINC01629	1.10573e-18	0.388516	0.346	0.225	4.22525e-13	M_TAL
chr14-68795443-68796463	ZFP36L1	1.16154e-18	0.40105	0.322	0.212	4.43853e-13	M_TAL
chr8-28384850-28387644	ZNF395	1.1933e-18	0.347498	0.4	0.274	4.55989e-13	M_TAL
chr1-31412856-31414221	SERINC2	1.24876e-18	0.462705	0.254	0.162	4.77183e-13	M_TAL
chr3-172152978-172153921	LOC107986153	1.25113e-18	0.450966	0.263	0.168	4.78086e-13	M_TAL
chr3-56628797-56629738	TASOR	1.376e-18	0.388056	0.335	0.223	5.25805e-13	M_TAL
chr18-3261460-3262696	MYL12B	1.45016e-18	0.40899	0.313	0.203	5.54143e-13	M_TAL
chr19-14206355-14207705	ADGRL1	1.45203e-18	0.455507	0.273	0.165	5.54859e-13	M_TAL
chr1-9822487-9824607	CLSTN1	1.49404e-18	0.436853	0.286	0.18	5.70908e-13	M_TAL
chr12-14769526-14770461	LOC105369669	1.74628e-18	0.437922	0.275	0.179	6.67298e-13	M_TAL
chr17-40499108-40500169	TNS4	1.7615e-18	0.458396	0.253	0.161	6.73113e-13	M_TAL
chr13-102394023-102395024	FGF14-IT1	1.86859e-18	0.414982	0.299	0.196	7.14033e-13	M_TAL
chr17-39699556-39700591	ERBB2	2.15813e-18	0.454132	0.259	0.163	8.24674e-13	M_TAL
chr1-107056282-107058004	PRMT6	2.1951e-18	0.392649	0.332	0.218	8.38803e-13	M_TAL
chr12-113241063-113242988	TPCN1	2.41323e-18	0.445295	0.277	0.171	9.22154e-13	M_TAL
chr17-37744607-37745660	HNF1B	2.4334e-18	0.433949	0.286	0.179	9.29864e-13	M_TAL
chr21-44911082-44912094	ITGB2	2.65941e-18	0.436839	0.27	0.175	1.01623e-12	M_TAL
chr21-43211005-43212122	CRYAA	2.71548e-18	0.444926	0.264	0.171	1.03765e-12	M_TAL
chr8-120072814-120073772	COL14A1	2.73321e-18	0.435741	0.282	0.176	1.04443e-12	M_TAL
chr3-25427780-25428693	RARB	3.09396e-18	0.43425	0.281	0.178	1.18228e-12	M_TAL
chr9-81689327-81690274	TLE1-DT	3.12731e-18	0.285021	0.517	0.372	1.19502e-12	M_TAL
chr2-202033234-202034687	FZD7	3.1432e-18	0.417219	0.296	0.192	1.2011e-12	M_TAL
chr3-4751130-4752932	EGOT	3.21976e-18	0.395711	0.326	0.212	1.23035e-12	M_TAL
chr1-20731342-20733821	SH2D5	3.56306e-18	0.444727	0.266	0.17	1.36154e-12	M_TAL
chr14-36090857-36091784	LINC00609	3.60908e-18	0.427064	0.277	0.182	1.37912e-12	M_TAL
chr16-14070747-14071793	MRTFB	4.12283e-18	0.452604	0.261	0.163	1.57544e-12	M_TAL
chr4-139554869-139556762	SETD7	4.14057e-18	0.414212	0.311	0.194	1.58221e-12	M_TAL
chr11-73982681-73983804	UCP2	4.35917e-18	0.370552	0.358	0.237	1.66575e-12	M_TAL
chr6-42781693-42783975	BICRAL	4.47603e-18	0.392393	0.328	0.217	1.7104e-12	M_TAL
chr1-6653467-6654481	DNAJC11	4.49016e-18	0.451957	0.252	0.162	1.7158e-12	M_TAL
chr7-116671657-116672626	MET	5.22653e-18	0.341351	0.4	0.273	1.99719e-12	M_TAL
chr11-65471176-65472631	LINC02736	5.32492e-18	0.439562	0.278	0.173	2.03478e-12	M_TAL
chr19-48169502-48171083	ZSWIM9	5.9646e-18	0.366063	0.363	0.241	2.27922e-12	M_TAL
chr5-173144237-173145335	BNIP1	5.97738e-18	0.371174	0.35	0.234	2.28411e-12	M_TAL
chr9-129496546-129497567	LINC00963	6.13988e-18	0.452233	0.258	0.162	2.3462e-12	M_TAL
chr14-103576328-103577369	COA8	6.9073e-18	0.364828	0.351	0.24	2.63945e-12	M_TAL
chr1-36320633-36324416	EVA1B	7.16643e-18	0.344319	0.398	0.269	2.73847e-12	M_TAL
chr17-18950546-18951574	SLC5A10	7.24228e-18	0.436405	0.267	0.171	2.76746e-12	M_TAL
chr11-45920859-45923840	LARGE2	7.81522e-18	0.358827	0.356	0.25	2.98639e-12	M_TAL
chr4-184814669-184815903	ACSL1	9.97032e-18	0.422275	0.281	0.182	3.80991e-12	M_TAL
chr1-8258891-8259946	LINC01714	1.02181e-17	0.395303	0.325	0.208	3.90458e-12	M_TAL
chr17-32875863-32877675	MYO1D-DT	1.03961e-17	0.329148	0.416	0.286	3.97261e-12	M_TAL
chr15-90183707-90185551	SEMA4B	1.10037e-17	0.328245	0.422	0.289	4.20479e-12	M_TAL
chr5-168268978-168269943	CTB-178M22.2	1.164e-17	0.394931	0.307	0.205	4.44792e-12	M_TAL
chr17-17496103-17497197	RASD1	1.36566e-17	0.354119	0.379	0.252	5.21855e-12	M_TAL
chr5-138752700-138753796	CTNNA1-AS1	1.49149e-17	0.392085	0.318	0.208	5.69937e-12	M_TAL
chr19-21851574-21852609	ZNF43	1.52023e-17	0.395267	0.31	0.204	5.80917e-12	M_TAL
chr12-122834029-122836984	HIP1R	1.53084e-17	0.411714	0.295	0.192	5.84973e-12	M_TAL
chr8-97775292-97776232	LAPTM4B	1.54575e-17	0.426912	0.276	0.177	5.90671e-12	M_TAL
chr5-80487537-80488770	FAM151B	1.56664e-17	0.302977	0.458	0.326	5.98654e-12	M_TAL
chr7-131225486-131226544	MKLN1	1.60421e-17	0.4342	0.263	0.172	6.1301e-12	M_TAL
chr16-2090709-2091779	LOC105371049	1.70874e-17	0.363135	0.357	0.239	6.52953e-12	M_TAL
chr1-15200098-15201207	TMEM51-AS2	1.74541e-17	0.43808	0.263	0.168	6.66963e-12	M_TAL
chr6-24283019-24284069	KAAG1	1.7517e-17	0.409752	0.292	0.191	6.69367e-12	M_TAL
chr13-75760010-75761034	LMO7	1.82492e-17	0.423582	0.269	0.177	6.97349e-12	M_TAL
chr8-30552049-30553127	RBPMS	2.17076e-17	0.424311	0.274	0.177	8.29503e-12	M_TAL
chr1-44659367-44660961	RNF220	2.18567e-17	0.441034	0.253	0.163	8.35201e-12	M_TAL
chr22-33539759-33540825	LARGE1	2.214e-17	0.406184	0.299	0.192	8.46026e-12	M_TAL
chr1-156746522-156747502	HDGF	2.21695e-17	0.426884	0.267	0.175	8.47153e-12	M_TAL
chr2-232696811-232697724	GIGYF2	2.23151e-17	0.330603	0.405	0.279	8.52714e-12	M_TAL
chr1-31154585-31155644	NKAIN1	2.23572e-17	0.40159	0.303	0.199	8.54324e-12	M_TAL
chr17-50867296-50868155	TOB1	2.34709e-17	0.314021	0.433	0.305	8.96883e-12	M_TAL
chr11-128448143-128449122	ETS1	2.49394e-17	0.446003	0.257	0.16	9.52996e-12	M_TAL
chr18-57434833-57436739	ONECUT2	2.53678e-17	0.44414	0.252	0.16	9.69367e-12	M_TAL
chr5-139651719-139652667	CXXC5	2.67877e-17	0.422153	0.288	0.18	1.02363e-11	M_TAL
chr5-1385553-1386993	LINC01511	2.69827e-17	0.400807	0.299	0.197	1.03107e-11	M_TAL
chr2-69741429-69742443	ANXA4	2.96088e-17	0.448932	0.256	0.159	1.13143e-11	M_TAL
chr17-17680899-17683556	RAI1	2.99588e-17	0.369116	0.346	0.229	1.1448e-11	M_TAL
chr9-107489378-107490463	KLF4	3.21144e-17	0.385815	0.319	0.21	1.22717e-11	M_TAL
chr4-5722006-5722953	EVC	3.28025e-17	0.399037	0.301	0.196	1.25346e-11	M_TAL
chr22-36385942-36386887	MYH9	3.56249e-17	0.436393	0.264	0.167	1.36132e-11	M_TAL
chr7-141649440-141650474	AGK	3.62652e-17	0.415088	0.279	0.183	1.38578e-11	M_TAL
chr13-22848183-22849276	LINC00621	3.66062e-17	0.365546	0.341	0.23	1.39881e-11	M_TAL
chr8-134690849-134691874	ZFAT	4.05518e-17	0.404712	0.278	0.189	1.54958e-11	M_TAL
chr17-57662644-57663581	MSI2	4.28923e-17	0.328422	0.41	0.277	1.63902e-11	M_TAL
chr12-119680726-119682606	PRKAB1	4.9608e-17	0.331456	0.398	0.275	1.89564e-11	M_TAL
chr9-114504033-114506216	WHRN	5.07626e-17	0.36947	0.332	0.225	1.93977e-11	M_TAL
chr1-15798893-15799925	UQCRHL	5.26882e-17	0.438474	0.258	0.165	2.01335e-11	M_TAL
chr4-109729604-109730594	PLA2G12A	5.29697e-17	0.357469	0.355	0.24	2.0241e-11	M_TAL
chr21-41507786-41508718	TMPRSS2	5.30866e-17	0.415751	0.278	0.18	2.02857e-11	M_TAL
chr1-152047614-152048835	S100A11	5.50546e-17	0.322318	0.426	0.29	2.10377e-11	M_TAL
chr1-61741978-61743019	PATJ	5.85491e-17	0.367463	0.34	0.228	2.23731e-11	M_TAL
chr5-38845390-38846355	LINC01265	5.92864e-17	0.41485	0.289	0.182	2.26548e-11	M_TAL
chr9-87974217-87975362	CDK20	6.39167e-17	0.392811	0.296	0.2	2.44242e-11	M_TAL
chr7-27740528-27741285	TAX1BP1-AS1	6.52857e-17	0.407782	0.281	0.187	2.49473e-11	M_TAL
chr16-1991776-1994589	SYNGR3	6.68692e-17	0.413935	0.274	0.181	2.55524e-11	M_TAL
chr9-127940929-127943337	DPM2	7.00603e-17	0.412794	0.281	0.182	2.67718e-11	M_TAL
chr6-148342126-148343223	SASH1	7.37552e-17	0.382103	0.319	0.21	2.81837e-11	M_TAL
chr3-152268448-152270752	MBNL1-AS1	7.46468e-17	0.371917	0.338	0.224	2.85244e-11	M_TAL
chr9-127568528-127569837	NIBAN2	7.6208e-17	0.390262	0.314	0.201	2.9121e-11	M_TAL
chr5-96661646-96662523	CAST	7.73182e-17	0.434207	0.259	0.165	2.95452e-11	M_TAL
chr14-76918629-76919609	LINC01629	7.79779e-17	0.326652	0.402	0.278	2.97973e-11	M_TAL
chr3-52287427-52288391	GLYCTK	8.06259e-17	0.376716	0.321	0.215	3.08092e-11	M_TAL
chr12-56151997-56152936	MYL6B	8.51159e-17	0.434593	0.26	0.164	3.25249e-11	M_TAL
chr10-6163281-6164281	PFKFB3	8.93434e-17	0.39775	0.3	0.193	3.41403e-11	M_TAL
chr1-153658187-153659250	SNAPIN	9.59094e-17	0.39852	0.291	0.192	3.66494e-11	M_TAL
chr7-150367831-150369712	ZNF775	1.03675e-16	0.414816	0.283	0.178	3.96168e-11	M_TAL
chr14-70807859-70810200	MAP3K9-DT	1.10641e-16	0.275889	0.49	0.362	4.22787e-11	M_TAL
chr2-96251275-96252391	TMEM127	1.14129e-16	0.433663	0.253	0.161	4.36117e-11	M_TAL
chr3-11719055-11720069	VGLL4	1.14676e-16	0.34452	0.361	0.252	4.38207e-11	M_TAL
chr2-218272411-218273404	LOC105373880	1.18901e-16	0.389281	0.3	0.199	4.5435e-11	M_TAL
chr19-52690128-52691086	ZNF83	1.2876e-16	0.40095	0.296	0.19	4.92024e-11	M_TAL
chr22-31676253-31677344	PISD	1.32926e-16	0.411455	0.269	0.179	5.07945e-11	M_TAL
chr12-6946000-6946948	PTPN6	1.38761e-16	0.27494	0.498	0.362	5.3024e-11	M_TAL
chr1-71047238-71048343	PTGER3	1.40466e-16	0.410541	0.267	0.178	5.36754e-11	M_TAL
chr11-10933521-10934481	ZBED5-AS1	1.40521e-16	0.436519	0.25	0.159	5.36965e-11	M_TAL
chr17-31487338-31488611	RAB11FIP4	1.42166e-16	0.294113	0.46	0.325	5.43254e-11	M_TAL
chr12-212741-213842	SLC6A12	1.95081e-16	0.375522	0.316	0.215	7.45452e-11	M_TAL
chr6-136550005-136551040	MAP7	2.04341e-16	0.3227	0.401	0.277	7.80839e-11	M_TAL
chr7-44885140-44886123	PURB	2.14461e-16	0.405074	0.285	0.183	8.19509e-11	M_TAL
chr6-39923089-39924060	MOCS1	2.28075e-16	0.394301	0.286	0.192	8.71531e-11	M_TAL
chr6-32844239-32845209	PSMB8	2.3728e-16	0.327149	0.384	0.27	9.06705e-11	M_TAL
chr22-23400864-23403333	ZDHHC8P1	2.41364e-16	0.395275	0.285	0.191	9.2231e-11	M_TAL
chr19-1566194-1569574	MEX3D	2.41968e-16	0.393758	0.296	0.194	9.24621e-11	M_TAL
chr17-36534679-36535899	PIGW	2.46133e-16	0.433606	0.251	0.162	9.40536e-11	M_TAL
chr17-57954089-57956024	CUEDC1	2.4888e-16	0.420386	0.267	0.171	9.51033e-11	M_TAL
chr17-50908857-50909919	TOB1	2.79843e-16	0.418995	0.264	0.169	1.06935e-10	M_TAL
chr12-123150430-123152496	PITPNM2	3.06031e-16	0.419444	0.273	0.17	1.16942e-10	M_TAL
chr1-16644236-16645197	CROCCP2	3.16056e-16	0.352296	0.353	0.236	1.20773e-10	M_TAL
chr20-324012-324863	NRSN2-AS1	3.19557e-16	0.344445	0.365	0.245	1.22111e-10	M_TAL
chr10-58512347-58513304	BICC1	3.57057e-16	0.394033	0.299	0.191	1.3644e-10	M_TAL
chr16-66918640-66919552	CDH16	3.85829e-16	0.31057	0.415	0.293	1.47435e-10	M_TAL
chr4-84582278-84583282	CDS1	4.04241e-16	0.292959	0.446	0.322	1.54471e-10	M_TAL
chr6-34223357-34224713	HMGA1	4.10081e-16	0.382673	0.301	0.199	1.56702e-10	M_TAL
chr13-30445408-30446403	HMGB1	4.25891e-16	0.377403	0.306	0.206	1.62744e-10	M_TAL
chr16-4213697-4214961	SRL	4.75083e-16	0.409579	0.28	0.177	1.81541e-10	M_TAL
chr19-47272848-47273923	INAFM1	4.98941e-16	0.405679	0.284	0.18	1.90658e-10	M_TAL
chr8-38385998-38386922	LETM2	4.99941e-16	0.376041	0.316	0.207	1.9104e-10	M_TAL
chr4-86935822-86936899	AFF1-AS1	5.04975e-16	0.424526	0.259	0.164	1.92964e-10	M_TAL
chr14-77039936-77040957	LINC02288	5.14556e-16	0.351053	0.355	0.234	1.96625e-10	M_TAL
chr5-141849338-141850327	PCDH1	5.51708e-16	0.377913	0.311	0.205	2.10821e-10	M_TAL
chr22-42499825-42501109	SERHL	5.63896e-16	0.374158	0.31	0.208	2.15479e-10	M_TAL
chr4-70901889-70902845	MOB1B	5.79861e-16	0.373001	0.316	0.209	2.21579e-10	M_TAL
chr2-113278527-113279463	PAX8	6.10613e-16	0.328268	0.381	0.261	2.3333e-10	M_TAL
chr13-43878933-43880114	LACC1	6.63529e-16	0.393238	0.288	0.19	2.53551e-10	M_TAL
chr18-77131745-77133471	MBP	6.70158e-16	0.364493	0.33	0.217	2.56084e-10	M_TAL
chr6-75748572-75749594	MYO6	7.2473e-16	0.36199	0.332	0.22	2.76938e-10	M_TAL
chr5-14011262-14012195	DNAH5	7.49464e-16	0.382658	0.3	0.197	2.86389e-10	M_TAL
chr9-109477257-109478306	PTPN3	7.88992e-16	0.377918	0.31	0.203	3.01494e-10	M_TAL
chr13-24160142-24161108	SPATA13	7.98703e-16	0.324418	0.385	0.266	3.05204e-10	M_TAL
chr21-45980995-45984691	COL6A1	8.04075e-16	0.427198	0.25	0.16	3.07257e-10	M_TAL
chr9-83707650-83708619	UBQLN1-AS1	8.28731e-16	0.385157	0.302	0.197	3.16679e-10	M_TAL
chr6-28079648-28081529	ZNF165	8.48122e-16	0.330224	0.375	0.259	3.24089e-10	M_TAL
chr9-89496874-89498761	SEMA4D	9.26193e-16	0.365292	0.319	0.214	3.53922e-10	M_TAL
chr2-121284500-121285788	TFCP2L1	9.45969e-16	0.390011	0.282	0.189	3.61478e-10	M_TAL
chr17-1485513-1488779	MYO1C	9.76183e-16	0.34316	0.364	0.241	3.73024e-10	M_TAL
chr2-43636559-43637783	PLEKHH2	9.83087e-16	0.332014	0.366	0.253	3.75662e-10	M_TAL
chr9-97921948-97922896	TRMO	1.10871e-15	0.369698	0.315	0.209	4.23667e-10	M_TAL
chr3-122793327-122794328	HSPBAP1	1.12967e-15	0.420875	0.263	0.163	4.31677e-10	M_TAL
chr5-73812909-73813828	ARHGEF28	1.13553e-15	0.326117	0.377	0.261	4.33914e-10	M_TAL
chr1-43285182-43286268	C1orf210	1.15808e-15	0.351746	0.338	0.229	4.42532e-10	M_TAL
chr17-74431598-74432903	GPRC5C	1.38591e-15	0.395614	0.277	0.183	5.29592e-10	M_TAL
chr1-150567908-150568827	ADAMTSL4-AS1	1.41544e-15	0.314385	0.39	0.278	5.40874e-10	M_TAL
chr11-70397905-70401041	CTTN	1.41779e-15	0.347853	0.346	0.234	5.41775e-10	M_TAL
chr1-175192498-175193514	KIAA0040	1.45437e-15	0.425552	0.254	0.159	5.55753e-10	M_TAL
chr11-65491420-65493354	LINC02736	1.50852e-15	0.386926	0.296	0.191	5.76444e-10	M_TAL
chr19-18273809-18275480	IQCN	1.52422e-15	0.418267	0.253	0.164	5.82441e-10	M_TAL
chr6-52076943-52078105	PKHD1	1.52878e-15	0.409974	0.263	0.17	5.84184e-10	M_TAL
chr2-37672076-37673093	CDC42EP3	1.57632e-15	0.418135	0.259	0.163	6.02352e-10	M_TAL
chr4-11428612-11429576	HS3ST1	1.58512e-15	0.279789	0.468	0.336	6.05714e-10	M_TAL
chr17-7915408-7916588	RNF227	1.67726e-15	0.382496	0.292	0.193	6.40924e-10	M_TAL
chr3-138434055-138435108	ESYT3	1.75488e-15	0.377674	0.295	0.197	6.70583e-10	M_TAL
chr1-27601570-27604770	AHDC1	1.77448e-15	0.32751	0.374	0.258	6.78072e-10	M_TAL
chr9-133990469-133993660	VAV2	1.79237e-15	0.304613	0.413	0.293	6.84909e-10	M_TAL
chr11-518131-519280	RNH1	1.93652e-15	0.398245	0.273	0.177	7.39994e-10	M_TAL
chr11-10302422-10303445	ADM-DT	1.96498e-15	0.358629	0.323	0.22	7.5087e-10	M_TAL
chr20-48921227-48922243	ARFGEF2	2.18305e-15	0.379619	0.295	0.196	8.34198e-10	M_TAL
chr1-226870156-226871115	PSEN2	2.24314e-15	0.371332	0.303	0.202	8.57159e-10	M_TAL
chr1-233326986-233328001	MAP3K21	2.25442e-15	0.268889	0.483	0.355	8.61471e-10	M_TAL
chr10-119028994-119031283	NANOS1	2.42544e-15	0.363611	0.313	0.211	9.2682e-10	M_TAL
chr11-952097-953065	AP2A2	2.7241e-15	0.29786	0.42	0.299	1.04095e-09	M_TAL
chr10-70815617-70816862	SGPL1	2.77943e-15	0.311139	0.4	0.278	1.06209e-09	M_TAL
chr20-41339881-41341113	LPIN3	2.99086e-15	0.274187	0.475	0.343	1.14288e-09	M_TAL
chr16-18926081-18927019	SMG1-DT	3.06318e-15	0.311271	0.389	0.277	1.17052e-09	M_TAL
chr6-125153324-125154230	TPD52L1	3.16662e-15	0.394375	0.269	0.179	1.21004e-09	M_TAL
chr13-112711462-112712408	ATP11A	3.18959e-15	0.418527	0.25	0.16	1.21882e-09	M_TAL
chr4-151408467-151409470	FHIP1A-DT	3.26961e-15	0.301031	0.416	0.292	1.2494e-09	M_TAL
chr1-155000440-155001519	ZBTB7B	3.28569e-15	0.317939	0.386	0.268	1.25554e-09	M_TAL
chr1-227727871-227728941	SNAP47	3.37594e-15	0.376027	0.292	0.195	1.29003e-09	M_TAL
chr19-55279206-55280766	HSPBP1	3.55965e-15	0.356913	0.322	0.216	1.36023e-09	M_TAL
chr9-37903604-37904713	SLC25A51	3.75179e-15	0.370836	0.307	0.202	1.43365e-09	M_TAL
chr11-86671608-86672586	ME3	4.00493e-15	0.410369	0.257	0.166	1.53038e-09	M_TAL
chrX-49878803-49880036	USP27X-DT	4.18587e-15	0.406673	0.26	0.168	1.59953e-09	M_TAL
chr19-29844281-29845426	CCNE1	4.45939e-15	0.310275	0.393	0.279	1.70405e-09	M_TAL
chr22-23179235-23181616	BCR	4.62258e-15	0.393295	0.271	0.178	1.7664e-09	M_TAL
chr12-79689137-79691496	PPP1R12A-AS2	4.63183e-15	0.265839	0.484	0.356	1.76994e-09	M_TAL
chr7-13990987-13991916	ETV1	4.76086e-15	0.312414	0.389	0.27	1.81924e-09	M_TAL
chr18-46097748-46098868	ATP5F1A	4.83139e-15	0.402868	0.264	0.17	1.8462e-09	M_TAL
chr11-65711767-65712860	KAT5	5.25819e-15	0.28368	0.444	0.323	2.00928e-09	M_TAL
chr2-119387263-119388254	DBI	5.65695e-15	0.351197	0.32	0.218	2.16166e-09	M_TAL
chr7-114085438-114086578	FOXP2	5.80479e-15	0.389258	0.281	0.182	2.21815e-09	M_TAL
chr2-31083132-31084193	GALNT14	6.19868e-15	0.321427	0.368	0.257	2.36867e-09	M_TAL
chr20-19974604-19975562	RIN2	6.65002e-15	0.348479	0.335	0.222	2.54114e-09	M_TAL
chr2-20584089-20585058	HS1BP3-IT1	6.68362e-15	0.353502	0.322	0.216	2.55398e-09	M_TAL
chr4-158209964-158210900	TMEM144	6.96883e-15	0.332779	0.341	0.24	2.66296e-09	M_TAL
chr1-161132208-161133283	DEDD	7.08058e-15	0.283501	0.438	0.316	2.70567e-09	M_TAL
chr3-111860129-111861273	LOC105374040	7.26596e-15	0.408892	0.255	0.163	2.7765e-09	M_TAL
chr12-47904641-47905717	VDR	7.67021e-15	0.297639	0.409	0.294	2.93098e-09	M_TAL
chr7-80134277-80135628	GNAI1	7.70326e-15	0.360905	0.309	0.207	2.94361e-09	M_TAL
chr20-347517-348435	NRSN2-AS1	7.85385e-15	0.305382	0.394	0.279	3.00115e-09	M_TAL
chr15-50765059-50766133	SPPL2A	7.87971e-15	0.367743	0.301	0.2	3.01103e-09	M_TAL
chr3-53842513-53843430	CHDH	9.61991e-15	0.395616	0.262	0.174	3.67601e-09	M_TAL
chrX-107731723-107732703	TSC22D3	1.02015e-14	0.360807	0.304	0.204	3.89825e-09	M_TAL
chr9-114397623-114399025	AKNA	1.08696e-14	0.328782	0.347	0.243	4.15356e-09	M_TAL
chr11-45857745-45860321	CRY2	1.2438e-14	0.340981	0.327	0.227	4.75286e-09	M_TAL
chr13-110507057-110508217	COL4A2-AS1	1.27655e-14	0.337623	0.343	0.232	4.87801e-09	M_TAL
chr19-52786206-52787301	ZNF600	1.2776e-14	0.406466	0.255	0.163	4.88202e-09	M_TAL
chr12-54188325-54189889	SMUG1	1.2966e-14	0.403626	0.25	0.163	4.95462e-09	M_TAL
chr1-145918375-145919345	GNRHR2	1.30522e-14	0.371308	0.294	0.194	4.98757e-09	M_TAL
chr10-72331539-72333142	DNAJB12	1.43162e-14	0.317206	0.371	0.258	5.47059e-09	M_TAL
chr21-44303140-44304159	PFKL	1.47901e-14	0.371011	0.283	0.192	5.65166e-09	M_TAL
chr8-81111432-81112423	PAG1	1.55451e-14	0.395761	0.26	0.17	5.94016e-09	M_TAL
chr14-23988223-23989309	DHRS4L2	1.56737e-14	0.372023	0.293	0.19	5.98931e-09	M_TAL
chr19-23762401-23763478	RPSAP58	1.682e-14	0.393029	0.259	0.172	6.42733e-09	M_TAL
chr3-48465348-48466451	ATRIP-TREX1	1.74966e-14	0.252781	0.511	0.373	6.6859e-09	M_TAL
chr17-40074955-40076026	THRA	1.7571e-14	0.385787	0.266	0.179	6.71433e-09	M_TAL
chr2-216057434-216058413	PECR	1.8564e-14	0.34264	0.326	0.22	7.09378e-09	M_TAL
chr9-33328809-33329866	NFX1	1.91104e-14	0.358871	0.299	0.204	7.30258e-09	M_TAL
chr9-38046889-38048144	SHB	2.06386e-14	0.371909	0.285	0.191	7.88653e-09	M_TAL
chr2-153478351-153479363	RPRM	2.10661e-14	0.383063	0.261	0.179	8.04989e-09	M_TAL
chr14-75276669-75277653	FOS	2.17899e-14	0.389676	0.275	0.175	8.32645e-09	M_TAL
chr15-73925866-73928764	LOXL1-AS1	2.24019e-14	0.385737	0.275	0.179	8.56033e-09	M_TAL
chr13-27449865-27450902	MTIF3	2.27755e-14	0.324456	0.356	0.247	8.7031e-09	M_TAL
chr12-112012668-112013768	ERP29	2.36576e-14	0.294167	0.414	0.29	9.04014e-09	M_TAL
chr3-50616604-50617803	MAPKAPK3	2.37196e-14	0.35096	0.319	0.212	9.06385e-09	M_TAL
chr4-56907362-56909589	REST	2.41356e-14	0.336671	0.343	0.23	9.22282e-09	M_TAL
chr2-102142289-102143223	IL1R1	2.49768e-14	0.34428	0.325	0.219	9.54425e-09	M_TAL
chr17-8382931-8383908	KRBA2	2.53253e-14	0.294325	0.408	0.287	9.67744e-09	M_TAL
chr3-38453132-38454280	ACVR2B	2.61264e-14	0.402082	0.252	0.162	9.98357e-09	M_TAL
chr2-61536286-61537267	XPO1	2.71884e-14	0.383394	0.27	0.179	1.03894e-08	M_TAL
chr11-107858427-107859478	SLC35F2	2.72103e-14	0.362205	0.295	0.199	1.03977e-08	M_TAL
chr3-196081730-196082762	TFRC	2.77338e-14	0.344913	0.326	0.217	1.05978e-08	M_TAL
chr19-3720962-3722245	TJP3	3.10626e-14	0.387216	0.262	0.174	1.18698e-08	M_TAL
chr1-31373247-31374137	FABP3	3.12755e-14	0.380616	0.267	0.18	1.19511e-08	M_TAL
chr4-15116389-15117383	CPEB2	3.13236e-14	0.376282	0.271	0.182	1.19695e-08	M_TAL
chr5-77086555-77088679	ZBED3-AS1	3.36839e-14	0.341736	0.332	0.223	1.28715e-08	M_TAL
chr15-40340476-40341359	CCDC9B	3.40406e-14	0.359942	0.295	0.2	1.30077e-08	M_TAL
chr20-3204091-3205104	DDRGK1	3.51025e-14	0.369526	0.284	0.189	1.34136e-08	M_TAL
chr3-113746082-113747401	ATP6V1A	3.56096e-14	0.289262	0.426	0.298	1.36073e-08	M_TAL
chr6-31403061-31403995	MICA	3.59109e-14	0.36147	0.294	0.197	1.37225e-08	M_TAL
chr20-36861532-36864451	SOGA1	3.68263e-14	0.32878	0.357	0.236	1.40723e-08	M_TAL
chr19-46976031-46976950	ARHGAP35	3.83296e-14	0.329539	0.334	0.233	1.46467e-08	M_TAL
chr1-161020811-161021767	F11R	3.90948e-14	0.26632	0.465	0.335	1.49391e-08	M_TAL
chr16-12803327-12804306	CPPED1	4.15782e-14	0.332234	0.334	0.228	1.58881e-08	M_TAL
chr14-103896323-103897890	LOC105370690	4.23911e-14	0.362644	0.292	0.194	1.61987e-08	M_TAL
chr18-3593622-3594651	DLGAP1-AS1	4.31023e-14	0.337295	0.337	0.224	1.64705e-08	M_TAL
chr8-41828015-41829072	ANK1	4.31677e-14	0.395708	0.257	0.166	1.64955e-08	M_TAL
chr17-48023168-48024728	COPZ2	4.51186e-14	0.384279	0.27	0.176	1.72409e-08	M_TAL
chr4-155758513-155759447	GUCY1B1	4.51597e-14	0.324115	0.344	0.238	1.72566e-08	M_TAL
chr4-173168071-173170332	GALNT7-DT	4.97231e-14	0.308492	0.379	0.263	1.90004e-08	M_TAL
chr10-72260328-72261360	DDIT4	5.28865e-14	0.380044	0.277	0.177	2.02092e-08	M_TAL
chr12-52119270-52120403	LOC112268096	5.43038e-14	0.366042	0.276	0.192	2.07509e-08	M_TAL
chr17-41665466-41667677	EIF1	6.08905e-14	0.29115	0.411	0.287	2.32678e-08	M_TAL
chr9-114099046-114099970	KIF12	6.14613e-14	0.303533	0.386	0.267	2.34859e-08	M_TAL
chr9-129606018-129608501	NTMT1	6.73115e-14	0.396818	0.252	0.161	2.57214e-08	M_TAL
chr4-2412759-2414478	ZFYVE28	6.75346e-14	0.378856	0.267	0.177	2.58067e-08	M_TAL
chr3-61560584-61561886	PTPRG	6.80443e-14	0.29449	0.397	0.281	2.60014e-08	M_TAL
chr2-240565545-240567019	RNPEPL1	7.07787e-14	0.34037	0.323	0.216	2.70463e-08	M_TAL
chr2-111120336-111121276	BCL2L11	7.12944e-14	0.28004	0.419	0.303	2.72434e-08	M_TAL
chr4-98142961-98143897	STPG2	7.22219e-14	0.281174	0.423	0.302	2.75978e-08	M_TAL
chr12-120598519-120599570	POP5	7.34435e-14	0.395278	0.257	0.163	2.80646e-08	M_TAL
chr7-149771383-149772576	ZNF467	7.42808e-14	0.305671	0.37	0.262	2.83845e-08	M_TAL
chr5-139293261-139295122	SIL1	7.81618e-14	0.31915	0.353	0.242	2.98676e-08	M_TAL
chr2-217953041-217954031	TNS1	8.00491e-14	0.349133	0.307	0.206	3.05888e-08	M_TAL
chr21-37072446-37073627	PIGP	8.66579e-14	0.320542	0.357	0.241	3.31142e-08	M_TAL
chr10-101060494-101061651	KAZALD1	9.96354e-14	0.332514	0.33	0.224	3.80732e-08	M_TAL
chr9-121599043-121599937	DAB2IP	1.00015e-13	0.330115	0.327	0.226	3.82183e-08	M_TAL
chr8-118621606-118622592	SAMD12	1.01825e-13	0.382521	0.264	0.172	3.89098e-08	M_TAL
chr1-3452359-3455436	ARHGEF16	1.02422e-13	0.335653	0.323	0.22	3.91381e-08	M_TAL
chr16-81729448-81731099	PLCG2	1.05142e-13	0.377815	0.263	0.175	4.01773e-08	M_TAL
chr3-155743842-155745458	PLCH1	1.06e-13	0.376096	0.278	0.179	4.05054e-08	M_TAL
chr5-10353161-10354487	MARCHF6	1.0647e-13	0.297124	0.383	0.271	4.06848e-08	M_TAL
chr11-71252953-71253923	SHANK2	1.08239e-13	0.377183	0.268	0.177	4.13607e-08	M_TAL
chr12-50763449-50764601	ATF1	1.10905e-13	0.392686	0.25	0.165	4.23797e-08	M_TAL
chr2-104873086-104874011	LINC01159	1.16689e-13	0.350472	0.299	0.201	4.45899e-08	M_TAL
chr16-11067366-11068377	CLEC16A	1.36084e-13	0.349569	0.288	0.201	5.20011e-08	M_TAL
chr13-41061212-41062296	WBP4	1.40093e-13	0.282841	0.416	0.298	5.35332e-08	M_TAL
chr17-37786830-37787849	LOC105371757	1.42938e-13	0.35737	0.284	0.192	5.46202e-08	M_TAL
chr19-39402142-39404439	ZFP36	1.43069e-13	0.285489	0.421	0.295	5.46701e-08	M_TAL
chr4-186725674-186727255	FAT1	1.4687e-13	0.308873	0.36	0.254	5.61229e-08	M_TAL
chr21-26170378-26171327	APP	1.52706e-13	0.366335	0.281	0.185	5.83529e-08	M_TAL
chr11-118790724-118792176	DDX6	1.7423e-13	0.336369	0.323	0.217	6.65776e-08	M_TAL
chr8-33512816-33513799	SNORD13	1.74235e-13	0.313617	0.36	0.244	6.65795e-08	M_TAL
chr12-57590749-57591623	PIP4K2C	1.76227e-13	0.389091	0.255	0.163	6.73408e-08	M_TAL
chr19-18435785-18439285	ISYNA1	1.76849e-13	0.372305	0.274	0.181	6.75783e-08	M_TAL
chr5-173972718-173974044	C5orf47	1.8339e-13	0.385673	0.253	0.167	7.0078e-08	M_TAL
chr7-27129772-27131395	HOXA-AS3	2.15595e-13	0.362295	0.281	0.184	8.23844e-08	M_TAL
chr19-37719153-37720151	ZNF607	2.24954e-13	0.377784	0.257	0.171	8.59605e-08	M_TAL
chr9-136686486-136688291	AGPAT2	2.27954e-13	0.370256	0.266	0.178	8.71071e-08	M_TAL
chr11-96342842-96343772	MAML2	2.40406e-13	0.32312	0.333	0.228	9.1865e-08	M_TAL
chr8-27556413-27557381	EPHX2	2.73171e-13	0.346309	0.285	0.199	1.04385e-07	M_TAL
chr17-77322739-77323902	SEPTIN9	2.95835e-13	0.366198	0.273	0.182	1.13046e-07	M_TAL
chr2-20224901-20226229	SDC1	2.97177e-13	0.316831	0.335	0.238	1.13559e-07	M_TAL
chr17-69326754-69327688	ABCA5	3.01178e-13	0.262452	0.445	0.324	1.15087e-07	M_TAL
chr6-4775445-4777208	CDYL	3.02659e-13	0.283697	0.406	0.286	1.15654e-07	M_TAL
chr11-130448059-130449152	ADAMTS15	3.06483e-13	0.373191	0.257	0.172	1.17115e-07	M_TAL
chr6-37102186-37103145	PIM1	3.06547e-13	0.373318	0.26	0.175	1.17139e-07	M_TAL
chr11-8963755-8965134	TMEM9B-AS1	3.09399e-13	0.286172	0.392	0.282	1.18229e-07	M_TAL
chr12-104957948-104958978	SLC41A2	3.86894e-13	0.37113	0.263	0.175	1.47842e-07	M_TAL
chr16-83952892-83953907	OSGIN1	3.96694e-13	0.295543	0.374	0.266	1.51587e-07	M_TAL
chr1-31788113-31790021	SPOCD1	4.05998e-13	0.347199	0.3	0.198	1.55142e-07	M_TAL
chr12-57111227-57112701	STAT6	4.08471e-13	0.328482	0.327	0.223	1.56087e-07	M_TAL
chr19-16571586-16573140	SLC35E1	4.36486e-13	0.347604	0.29	0.195	1.66792e-07	M_TAL
chr2-171686995-171688072	DYNC1I2	4.58327e-13	0.356574	0.283	0.188	1.75138e-07	M_TAL
chr11-69115281-69116226	MIR3164	4.68816e-13	0.349425	0.292	0.195	1.79146e-07	M_TAL
chr16-30984826-30985878	HSD3B7	4.81105e-13	0.358073	0.273	0.185	1.83842e-07	M_TAL
chr3-84958292-84959362	CADM2	5.0095e-13	0.372483	0.252	0.17	1.91425e-07	M_TAL
chr11-65426876-65428806	NEAT1	5.02201e-13	0.390122	0.259	0.16	1.91903e-07	M_TAL
chr19-56837104-56838254	PEG3	5.0644e-13	0.369486	0.266	0.176	1.93523e-07	M_TAL
chr12-52948453-52949463	KRT18	5.18437e-13	0.356332	0.277	0.187	1.98108e-07	M_TAL
chr2-132416005-132417049	GPR39	5.3948e-13	0.269229	0.422	0.307	2.06149e-07	M_TAL
chr13-49495487-49496559	PHF11	5.70395e-13	0.349232	0.287	0.194	2.17962e-07	M_TAL
chr12-56487908-56489037	GLS2	5.77054e-13	0.347058	0.277	0.195	2.20507e-07	M_TAL
chr12-6904357-6905281	LRRC23	5.81239e-13	0.356241	0.273	0.185	2.22106e-07	M_TAL
chr1-116372626-116373621	ATP1A1	5.86863e-13	0.25483	0.456	0.333	2.24255e-07	M_TAL
chr7-28955542-28957438	TRIL	6.15621e-13	0.297887	0.364	0.258	2.35244e-07	M_TAL
chr9-34178523-34179459	UBAP1	6.21265e-13	0.321311	0.324	0.224	2.37401e-07	M_TAL
chr22-31970080-31971166	LINC02558	7.27105e-13	0.350445	0.286	0.191	2.77845e-07	M_TAL
chr8-102806050-102808105	GASAL1	7.5463e-13	0.256168	0.456	0.332	2.88363e-07	M_TAL
chr19-45576980-45578029	OPA3	7.74897e-13	0.375002	0.255	0.167	2.96108e-07	M_TAL
chr14-35121537-35122556	PPP2R3C	8.44159e-13	0.277611	0.409	0.289	3.22574e-07	M_TAL
chr21-45423152-45424164	COL18A1-AS1	8.90309e-13	0.360728	0.259	0.179	3.40209e-07	M_TAL
chr8-47525909-47526791	SPIDR	8.92191e-13	0.374793	0.25	0.167	3.40928e-07	M_TAL
chr1-151280645-151281665	ZNF687	8.9763e-13	0.335005	0.317	0.209	3.43007e-07	M_TAL
chr1-77779154-77780145	MIGA1	9.2685e-13	0.357379	0.272	0.181	3.54172e-07	M_TAL
chr19-48332524-48333434	EMP3	9.81241e-13	0.287044	0.381	0.272	3.74957e-07	M_TAL
chr10-72248387-72249311	DDIT4	1.02648e-12	0.335232	0.314	0.205	3.92243e-07	M_TAL
chr10-75235363-75236500	COMTD1	1.09086e-12	0.308622	0.343	0.236	4.16845e-07	M_TAL
chr6-108589017-108590016	FOXO3	1.09498e-12	0.349594	0.282	0.187	4.1842e-07	M_TAL
chr15-72230943-72231828	PKM	1.13458e-12	0.288953	0.381	0.269	4.33553e-07	M_TAL
chr2-70086418-70087841	ASPRV1	1.14033e-12	0.350577	0.283	0.19	4.35748e-07	M_TAL
chr6-52124604-52125588	MIR206	1.16035e-12	0.358518	0.277	0.18	4.43399e-07	M_TAL
chr11-58577952-58578665	LPXN	1.16463e-12	0.268994	0.424	0.305	4.45036e-07	M_TAL
chr20-50790365-50791302	BCAS4	1.16725e-12	0.331821	0.299	0.207	4.46035e-07	M_TAL
chr1-1018916-1021798	AGRN	1.19088e-12	0.260584	0.44	0.317	4.55065e-07	M_TAL
chr10-48654862-48656859	ARHGAP22	1.25882e-12	0.321941	0.307	0.219	4.81027e-07	M_TAL
chr14-73757909-73760800	MIR4505	1.29645e-12	0.262304	0.438	0.312	4.95406e-07	M_TAL
chr16-2473417-2476264	TBC1D24	1.31536e-12	0.364777	0.263	0.173	5.02631e-07	M_TAL
chr14-106843548-106845183	MIR5195	1.39112e-12	0.360689	0.281	0.177	5.3158e-07	M_TAL
chr19-1101525-1102823	GPX4	1.42624e-12	0.334035	0.304	0.205	5.45003e-07	M_TAL
chr19-53394577-53395669	ZNF765	1.48748e-12	0.350479	0.272	0.185	5.68404e-07	M_TAL
chr2-28389928-28391297	FOSL2	1.50296e-12	0.354569	0.281	0.183	5.7432e-07	M_TAL
chr1-161726550-161727586	FCRLB	1.6338e-12	0.355268	0.27	0.181	6.24316e-07	M_TAL
chr14-20989234-20990377	METTL17	1.6373e-12	0.31671	0.324	0.223	6.25655e-07	M_TAL
chr6-7541086-7542089	DSP	1.66655e-12	0.363439	0.262	0.173	6.36831e-07	M_TAL
chr16-78292721-78293848	WWOX-AS1	1.70611e-12	0.379691	0.252	0.157	6.51946e-07	M_TAL
chr16-31117106-31118292	KAT8	1.8245e-12	0.258594	0.43	0.315	6.97187e-07	M_TAL
chr19-52637827-52638958	ZNF83	1.89831e-12	0.317641	0.329	0.221	7.25393e-07	M_TAL
chr2-10085261-10086197	CYS1	2.05983e-12	0.355211	0.272	0.179	7.87114e-07	M_TAL
chr6-116060346-116061320	FRK	2.19192e-12	0.350983	0.269	0.184	8.37586e-07	M_TAL
chr11-9612921-9613757	WEE1	2.20241e-12	0.360124	0.265	0.174	8.41596e-07	M_TAL
chr15-66504464-66505534	ZWILCH	2.20532e-12	0.36933	0.252	0.166	8.42709e-07	M_TAL
chr17-57986677-57988916	LOC101929185	2.21725e-12	0.348772	0.28	0.186	8.47268e-07	M_TAL
chr1-58815989-58816915	LOC101926907	2.22834e-12	0.365132	0.252	0.17	8.51506e-07	M_TAL
chr12-93677014-93677923	CRADD	2.29399e-12	0.325004	0.311	0.212	8.76593e-07	M_TAL
chr11-46120915-46122364	PHF21A	2.55646e-12	0.308646	0.34	0.232	9.76888e-07	M_TAL
chr21-34526483-34527400	RCAN1	2.68562e-12	0.342019	0.286	0.191	1.02624e-06	M_TAL
chr18-12407455-12408498	PRELID3A	2.76928e-12	0.354784	0.264	0.176	1.05821e-06	M_TAL
chr7-5423457-5424496	TNRC18	2.77523e-12	0.291942	0.368	0.255	1.06049e-06	M_TAL
chr5-179818717-179819696	SQSTM1	2.8005e-12	0.316645	0.321	0.221	1.07014e-06	M_TAL
chr1-43348786-43349787	MPL	2.8132e-12	0.257681	0.441	0.316	1.07499e-06	M_TAL
chr10-27154897-27155743	YME1L1	3.14152e-12	0.360487	0.265	0.172	1.20045e-06	M_TAL
chr6-169751193-169752195	ERMARD	3.2107e-12	0.313763	0.32	0.222	1.22689e-06	M_TAL
chr12-124422542-124423662	NCOR2	3.22755e-12	0.314672	0.326	0.224	1.23333e-06	M_TAL
chr11-119368309-119369462	USP2-AS1	3.32872e-12	0.314116	0.32	0.225	1.27199e-06	M_TAL
chr7-77415229-77416958	LOC101927243	3.3312e-12	0.303269	0.34	0.238	1.27294e-06	M_TAL
chr6-41894978-41895961	USP49	3.38461e-12	0.352802	0.268	0.177	1.29334e-06	M_TAL
chr21-42652231-42653168	PDE9A	3.86036e-12	0.360812	0.259	0.17	1.47514e-06	M_TAL
chr15-22979965-22981118	CYFIP1	4.01797e-12	0.367922	0.25	0.164	1.53537e-06	M_TAL
chr16-57535637-57536802	CCDC102A	4.37122e-12	0.305498	0.329	0.23	1.67035e-06	M_TAL
chr9-114097934-114098979	KIF12	4.5046e-12	0.279399	0.384	0.271	1.72132e-06	M_TAL
chr6-43629791-43630711	MAD2L1BP	4.73823e-12	0.287357	0.365	0.257	1.8106e-06	M_TAL
chr3-122794681-122795564	SLC49A4	5.20951e-12	0.343409	0.274	0.186	1.99069e-06	M_TAL
chr19-20565282-20566226	ZNF737	5.51227e-12	0.323412	0.302	0.206	2.10638e-06	M_TAL
chr8-140456942-140458529	TRAPPC9	6.00136e-12	0.259682	0.42	0.303	2.29327e-06	M_TAL
chr14-57389999-57390986	NAA30	6.31738e-12	0.326315	0.295	0.203	2.41403e-06	M_TAL
chr1-151006315-151007221	MINDY1	6.33596e-12	0.352424	0.256	0.176	2.42113e-06	M_TAL
chr14-22871154-22872052	LRP10	6.3493e-12	0.255535	0.42	0.311	2.42623e-06	M_TAL
chr7-32942052-32943564	RP9P	6.59622e-12	0.337688	0.282	0.189	2.52058e-06	M_TAL
chr17-58417210-58418370	RNF43	6.67497e-12	0.282509	0.366	0.26	2.55067e-06	M_TAL
chr3-122415771-122416727	WDR5B-DT	6.86571e-12	0.290631	0.35	0.248	2.62356e-06	M_TAL
chr2-151261238-151262180	RBM43	7.18134e-12	0.342544	0.271	0.184	2.74417e-06	M_TAL
chr11-118921805-118922811	UPK2	7.2788e-12	0.354223	0.255	0.172	2.78141e-06	M_TAL
chr6-90586719-90587718	MAP3K7	7.36342e-12	0.345279	0.267	0.18	2.81375e-06	M_TAL
chr19-13841184-13844286	MIR23AHG	7.84593e-12	0.356648	0.254	0.17	2.99813e-06	M_TAL
chr11-102268284-102269262	YAP1	7.85958e-12	0.294955	0.338	0.24	3.00334e-06	M_TAL
chr3-33798302-33799290	PDCD6IP	8.4011e-12	0.278918	0.374	0.265	3.21027e-06	M_TAL
chr6-158817826-158819904	EZR-AS1	8.68994e-12	0.264471	0.406	0.291	3.32064e-06	M_TAL
chr19-6459231-6460817	SLC25A23	8.73341e-12	0.256408	0.428	0.308	3.33726e-06	M_TAL
chr20-43590315-43591352	IFT52	8.87424e-12	0.292759	0.346	0.242	3.39107e-06	M_TAL
chr3-174440712-174441778	NAALADL2	8.89724e-12	0.272933	0.388	0.273	3.39986e-06	M_TAL
chr10-31603145-31604090	LOC105376484	8.99908e-12	0.31363	0.318	0.214	3.43877e-06	M_TAL
chr1-203290131-203291079	LINC01353	9.03589e-12	0.310165	0.319	0.219	3.45284e-06	M_TAL
chr12-6936528-6938524	ATN1	1.01935e-11	0.258221	0.409	0.3	3.89517e-06	M_TAL
chr12-55728817-55730016	CD63-AS1	1.02933e-11	0.324945	0.298	0.203	3.93332e-06	M_TAL
chr19-45882668-45883922	IRF2BP1	1.02936e-11	0.363452	0.25	0.163	3.93343e-06	M_TAL
chr7-140174881-140176002	KDM7A	1.13572e-11	0.318774	0.298	0.206	4.33988e-06	M_TAL
chr19-13731134-13732146	YJU2B	1.17192e-11	0.336387	0.276	0.186	4.47819e-06	M_TAL
chr7-36084308-36085475	LOC101928618	1.22306e-11	0.353604	0.258	0.17	4.67364e-06	M_TAL
chr19-43463097-43464076	LYPD3	1.34473e-11	0.303814	0.339	0.226	5.13855e-06	M_TAL
chr19-42301973-42303121	PRR19	1.3708e-11	0.293973	0.338	0.237	5.23817e-06	M_TAL
chr1-203626308-203627253	ATP2B4	1.42803e-11	0.326975	0.285	0.195	5.45687e-06	M_TAL
chr3-120678073-120679026	HGD	1.45126e-11	0.308269	0.313	0.217	5.54564e-06	M_TAL
chr12-28190225-28191248	CCDC91	1.55666e-11	0.30345	0.324	0.225	5.94838e-06	M_TAL
chr8-143951669-143955226	PLEC	1.64284e-11	0.268792	0.399	0.28	6.27768e-06	M_TAL
chr9-87497301-87499008	DAPK1	1.67751e-11	0.297889	0.339	0.231	6.41019e-06	M_TAL
chr12-52904694-52905704	KRT8	1.74098e-11	0.29262	0.338	0.237	6.65273e-06	M_TAL
chr18-77114394-77115492	MBP	1.74923e-11	0.330321	0.283	0.192	6.68424e-06	M_TAL
chr1-243848796-243851030	AKT3	1.80008e-11	0.33374	0.28	0.188	6.87856e-06	M_TAL
chr16-4936711-4937780	PPL	1.80194e-11	0.297728	0.33	0.229	6.88566e-06	M_TAL
chr10-73772126-73773177	FUT11	1.84838e-11	0.325953	0.287	0.196	7.06312e-06	M_TAL
chr20-62063524-62066569	MIR3195	1.89125e-11	0.341383	0.263	0.179	7.22693e-06	M_TAL
chr11-108593307-108594211	EXPH5	1.94994e-11	0.279009	0.362	0.257	7.4512e-06	M_TAL
chr16-58025211-58026231	MMP15	1.96486e-11	0.316135	0.295	0.206	7.5082e-06	M_TAL
chr7-94907193-94909180	PPP1R9A	2.1147e-11	0.321374	0.291	0.199	8.08078e-06	M_TAL
chr1-42957672-42959446	SLC2A1-DT	2.13576e-11	0.261961	0.399	0.287	8.16128e-06	M_TAL
chr17-78359715-78361451	SOCS3-DT	2.25313e-11	0.295091	0.35	0.234	8.60977e-06	M_TAL
chr6-83859186-83860118	CYB5R4	2.27903e-11	0.305488	0.31	0.217	8.70876e-06	M_TAL
chr10-62816156-62817124	EGR2	2.38797e-11	0.276312	0.374	0.26	9.12502e-06	M_TAL
chr3-156825911-156826908	LEKR1	2.57324e-11	0.329538	0.282	0.19	9.83299e-06	M_TAL
chr17-79918657-79919732	LINC01978	2.60394e-11	0.298492	0.322	0.224	9.95031e-06	M_TAL
chr11-19116688-19117673	ZDHHC13	2.64646e-11	0.307905	0.308	0.213	1.01128e-05	M_TAL
chr9-122940476-122941469	LOC105379839	2.68275e-11	0.268636	0.38	0.271	1.02515e-05	M_TAL
chr6-157822606-157824743	SNX9	2.84719e-11	0.326045	0.279	0.192	1.08798e-05	M_TAL
chr19-55062734-55064056	RDH13	2.91731e-11	0.32735	0.274	0.189	1.11478e-05	M_TAL
chr3-188468491-188469849	LPP	3.02869e-11	0.309863	0.303	0.209	1.15734e-05	M_TAL
chr20-40688823-40689772	MAFB	3.11307e-11	0.269768	0.385	0.269	1.18958e-05	M_TAL
chr10-121598079-121599014	FGFR2	3.33555e-11	0.308845	0.297	0.209	1.2746e-05	M_TAL
chr11-124762871-124763972	ESAM-AS1	3.34023e-11	0.320132	0.275	0.198	1.27638e-05	M_TAL
chr1-171840952-171842133	DNM3	3.34817e-11	0.352854	0.251	0.162	1.27942e-05	M_TAL
chr20-50680136-50680996	RIPOR3	3.38192e-11	0.338279	0.263	0.177	1.29232e-05	M_TAL
chr11-65477145-65478075	LINC02736	3.38625e-11	0.268426	0.381	0.271	1.29397e-05	M_TAL
chr11-828678-831293	CRACR2B	3.54113e-11	0.290418	0.332	0.237	1.35315e-05	M_TAL
chr19-52897253-52898129	ZNF320	3.61789e-11	0.323117	0.283	0.193	1.38249e-05	M_TAL
chr1-50959563-50960758	CDKN2C	3.79695e-11	0.296038	0.325	0.226	1.45091e-05	M_TAL
chr10-35640024-35641305	MIR4683	3.80267e-11	0.341059	0.259	0.173	1.4531e-05	M_TAL
chr16-3023342-3024654	HCFC1R1	3.89928e-11	0.261472	0.393	0.28	1.49001e-05	M_TAL
chr7-1555191-1556731	TMEM184A	3.95583e-11	0.254925	0.403	0.295	1.51162e-05	M_TAL
chr17-70074760-70075634	KCNJ16	4.0126e-11	0.317269	0.291	0.198	1.53332e-05	M_TAL
chr3-158801553-158802502	MFSD1	4.03131e-11	0.34271	0.253	0.172	1.54046e-05	M_TAL
chr8-99012638-99013696	VPS13B-DT	4.0379e-11	0.332608	0.267	0.183	1.54298e-05	M_TAL
chr19-49363197-49364157	DKKL1	4.09916e-11	0.349846	0.262	0.166	1.56639e-05	M_TAL
chr9-136519632-136520860	MIR4673	4.16102e-11	0.310477	0.303	0.207	1.59003e-05	M_TAL
chr6-24359586-24360585	DCDC2	4.27592e-11	0.278543	0.358	0.25	1.63394e-05	M_TAL
chr8-37899005-37900018	RAB11FIP1	4.28947e-11	0.270519	0.367	0.262	1.63912e-05	M_TAL
chr19-23273760-23274720	IPO5P1	4.29016e-11	0.306593	0.3	0.211	1.63938e-05	M_TAL
chr11-65662417-65663617	RELA-DT	4.41546e-11	0.287842	0.34	0.236	1.68726e-05	M_TAL
chr7-48035017-48035919	C7orf57	4.42979e-11	0.333663	0.264	0.179	1.69273e-05	M_TAL
chr15-69298390-69299442	PAQR5-DT	4.6522e-11	0.309141	0.297	0.208	1.77772e-05	M_TAL
chr8-38268817-38269706	PLPP5	4.73931e-11	0.320629	0.284	0.194	1.81101e-05	M_TAL
chr4-23889681-23890570	PPARGC1A	4.80605e-11	0.307164	0.298	0.209	1.83651e-05	M_TAL
chr5-60843722-60844798	ELOVL7	4.95702e-11	0.287875	0.327	0.235	1.8942e-05	M_TAL
chr2-88016343-88017347	LOC105374852	4.96012e-11	0.318011	0.288	0.195	1.89538e-05	M_TAL
chr2-85327586-85328558	TGOLN2	4.96416e-11	0.314419	0.291	0.199	1.89693e-05	M_TAL
chr5-119452156-119453096	HSD17B4	4.99682e-11	0.315784	0.284	0.199	1.90941e-05	M_TAL
chr19-15374420-15375455	AKAP8	5.00277e-11	0.329794	0.269	0.182	1.91169e-05	M_TAL
chr5-140041571-140043908	NRG2	5.16941e-11	0.337839	0.266	0.175	1.97536e-05	M_TAL
chr11-124746506-124747554	VSIG2	5.31407e-11	0.287842	0.33	0.234	2.03064e-05	M_TAL
chr21-45641849-45644410	PCBP3	5.35091e-11	0.349512	0.26	0.164	2.04472e-05	M_TAL
chr15-51829365-51830299	TMOD3	5.47065e-11	0.340268	0.257	0.173	2.09047e-05	M_TAL
chr6-47309493-47310523	TNFRSF21	5.53551e-11	0.259152	0.381	0.278	2.11526e-05	M_TAL
chr19-6738937-6741433	TRIP10	5.79664e-11	0.332065	0.282	0.182	2.21504e-05	M_TAL
chr5-96662543-96663557	CAST	5.97282e-11	0.253066	0.399	0.292	2.28236e-05	M_TAL
chr17-47323305-47324358	EFCAB13-DT	6.00305e-11	0.324663	0.274	0.188	2.29392e-05	M_TAL
chr1-55214970-55215942	USP24	6.47045e-11	0.33187	0.265	0.179	2.47252e-05	M_TAL
chr6-166556603-166557539	RPS6KA2	6.78763e-11	0.317804	0.29	0.194	2.59372e-05	M_TAL
chr10-132331501-132332524	STK32C	6.84223e-11	0.336103	0.261	0.176	2.61459e-05	M_TAL
chr17-5111469-5112425	ZNF232-AS1	6.95634e-11	0.31805	0.278	0.193	2.65819e-05	M_TAL
chr9-104747335-104748338	NIPSNAP3A	7.06186e-11	0.296543	0.314	0.221	2.69852e-05	M_TAL
chr3-58332445-58334221	PXK	7.26966e-11	0.338648	0.254	0.171	2.77792e-05	M_TAL
chr1-30823919-30825008	LINC01778	7.37184e-11	0.295086	0.317	0.222	2.81696e-05	M_TAL
chr2-84515929-84516913	DNAH6	7.84495e-11	0.283678	0.331	0.236	2.99775e-05	M_TAL
chr19-50202971-50204334	MYH14	8.00746e-11	0.287296	0.32	0.231	3.05985e-05	M_TAL
chr5-43064480-43065406	LOC100506639	8.40791e-11	0.300278	0.31	0.212	3.21287e-05	M_TAL
chr3-61249696-61250588	FHIT	8.51629e-11	0.317252	0.282	0.192	3.25429e-05	M_TAL
chr6-151044472-151045438	MTHFD1L	8.58614e-11	0.268643	0.368	0.262	3.28098e-05	M_TAL
chr3-4977023-4977967	BHLHE40	9.22774e-11	0.319186	0.283	0.191	3.52615e-05	M_TAL
chr11-74398223-74399190	PGM2L1	9.4174e-11	0.253131	0.394	0.286	3.59862e-05	M_TAL
chr3-53235838-53238858	TKT	9.66998e-11	0.290493	0.319	0.224	3.69514e-05	M_TAL
chr5-181246152-181247203	CTC-338M12.4	9.67288e-11	0.332439	0.264	0.176	3.69625e-05	M_TAL
chr19-49817221-49818550	FUZ	9.94582e-11	0.251415	0.404	0.293	3.80055e-05	M_TAL
chr12-55926632-55927565	DGKA	1.10606e-10	0.342884	0.252	0.165	4.22652e-05	M_TAL
chr7-129952463-129953613	UBE2H	1.1459e-10	0.302603	0.301	0.207	4.37876e-05	M_TAL
chr12-69024133-69025050	CPM	1.14663e-10	0.315168	0.28	0.192	4.38156e-05	M_TAL
chr1-185044986-185045909	RNF2	1.15288e-10	0.329881	0.261	0.177	4.40545e-05	M_TAL
chr1-42923978-42925141	SLC2A1	1.19256e-10	0.303998	0.297	0.206	4.55708e-05	M_TAL
chr2-200888819-200889898	PPIL3	1.22183e-10	0.298949	0.306	0.213	4.66893e-05	M_TAL
chr20-57709013-57710572	NKILA	1.30259e-10	0.335307	0.255	0.17	4.97751e-05	M_TAL
chr9-70258355-70259463	SMC5-DT	1.30771e-10	0.268322	0.359	0.259	4.99709e-05	M_TAL
chr8-29262344-29263609	KIF13B	1.32278e-10	0.325653	0.259	0.179	5.05467e-05	M_TAL
chr9-37119922-37120886	LOC105376034	1.33397e-10	0.275203	0.346	0.244	5.09742e-05	M_TAL
chr7-101084940-101086016	TRIM56	1.46226e-10	0.300505	0.3	0.209	5.58768e-05	M_TAL
chr14-69191138-69192122	GALNT16-AS1	1.55098e-10	0.308856	0.284	0.196	5.92668e-05	M_TAL
chr7-39732763-39733901	LINC00265	1.62884e-10	0.320652	0.277	0.184	6.2242e-05	M_TAL
chr19-48634128-48635066	DBP	1.83117e-10	0.306587	0.295	0.2	6.99735e-05	M_TAL
chr6-79076636-79077518	PHIP	1.89989e-10	0.302641	0.289	0.202	7.25995e-05	M_TAL
chr18-63155184-63156308	BCL2	1.93402e-10	0.286281	0.307	0.226	7.39038e-05	M_TAL
chr2-156333769-156335061	NR4A2	1.9435e-10	0.332282	0.264	0.171	7.42659e-05	M_TAL
chr20-63520209-63521663	PPDPF	2.00831e-10	0.297283	0.31	0.21	7.67426e-05	M_TAL
chr4-186144410-186145472	FAM149A	2.10415e-10	0.321404	0.265	0.183	8.04049e-05	M_TAL
chr3-180912000-180912953	FXR1	2.1424e-10	0.272506	0.341	0.243	8.18664e-05	M_TAL
chr12-54358836-54359839	GPR84	2.19364e-10	0.263933	0.359	0.258	8.38246e-05	M_TAL
chr2-183078321-183079239	DUSP19	2.3073e-10	0.28764	0.315	0.222	8.81676e-05	M_TAL
chr3-40524421-40525360	ZNF621	2.40567e-10	0.300211	0.29	0.203	9.19266e-05	M_TAL
chr19-1081611-1082981	ARHGAP45	2.59078e-10	0.311532	0.269	0.193	9.90004e-05	M_TAL
chr11-65557471-65558937	LTBP3	2.62242e-10	0.325642	0.253	0.175	0.000100209	M_TAL
chr19-19900422-19901349	ZNF93	2.65742e-10	0.290217	0.309	0.216	0.000101547	M_TAL
chr15-90934788-90935798	HDDC3	2.69444e-10	0.271673	0.339	0.244	0.000102961	M_TAL
chr12-47705545-47706494	RPAP3-DT	2.85856e-10	0.317327	0.265	0.183	0.000109233	M_TAL
chr19-12793263-12794284	HOOK2	2.88682e-10	0.258744	0.374	0.265	0.000110313	M_TAL
chr11-124738781-124740325	NRGN	2.89473e-10	0.318481	0.256	0.18	0.000110615	M_TAL
chr2-28869794-28870959	TRMT61B	2.95183e-10	0.31527	0.27	0.185	0.000112797	M_TAL
chr6-33298641-33300044	RGL2	2.96803e-10	0.29187	0.31	0.215	0.000113416	M_TAL
chr15-29821194-29822990	TJP1	2.97562e-10	0.284223	0.317	0.226	0.000113706	M_TAL
chr2-199458981-199460103	SATB2	3.02351e-10	0.307194	0.285	0.195	0.000115536	M_TAL
chr6-52087222-52088170	PKHD1	3.04394e-10	0.303019	0.285	0.198	0.000116316	M_TAL
chr2-84905124-84905999	TMSB10	3.0931e-10	0.291541	0.306	0.214	0.000118195	M_TAL
chr7-131933823-131934936	LOC101928782	3.10042e-10	0.295476	0.301	0.209	0.000118475	M_TAL
chr7-92245444-92246571	ANKIB1	3.12694e-10	0.306496	0.285	0.195	0.000119488	M_TAL
chr7-27143234-27144349	HOXA5	3.19213e-10	0.325006	0.255	0.173	0.000121979	M_TAL
chr6-8102122-8103068	EEF1E1-BLOC1S5	3.23874e-10	0.265058	0.352	0.252	0.00012376	M_TAL
chr2-196171178-196172122	STK17B	3.24646e-10	0.256857	0.376	0.266	0.000124055	M_TAL
chr17-7328870-7330021	NEURL4	3.30155e-10	0.278895	0.331	0.234	0.000126161	M_TAL
chr18-48538539-48539458	CTIF	3.32683e-10	0.295669	0.297	0.206	0.000127127	M_TAL
chr17-54900326-54901263	TOM1L1	3.32828e-10	0.295841	0.295	0.208	0.000127182	M_TAL
chr11-85664542-85665509	CREBZF	3.33632e-10	0.277773	0.33	0.233	0.000127489	M_TAL
chr1-171741655-171742650	VAMP4	3.7365e-10	0.315036	0.274	0.185	0.000142781	M_TAL
chr11-96242966-96243886	MIR1260B	3.74283e-10	0.297944	0.292	0.203	0.000143023	M_TAL
chr1-204213557-204214619	GOLT1A	3.82001e-10	0.277592	0.326	0.231	0.000145972	M_TAL
chr1-33180417-33182962	TRIM62	4.1789e-10	0.257945	0.37	0.263	0.000159686	M_TAL
chr11-18383584-18384764	MIR3159	4.26794e-10	0.267905	0.35	0.249	0.000163089	M_TAL
chr10-21315381-21316531	NEBL	4.26987e-10	0.304114	0.277	0.194	0.000163162	M_TAL
chr6-46490080-46492330	RCAN2-DT	4.51238e-10	0.311853	0.259	0.188	0.000172429	M_TAL
chr1-37807513-37808757	C1orf122	4.60248e-10	0.301487	0.28	0.198	0.000175872	M_TAL
chr7-104944784-104945844	KMT2E	4.60512e-10	0.295818	0.294	0.206	0.000175973	M_TAL
chr8-38467960-38469064	FGFR1	4.69479e-10	0.308532	0.273	0.188	0.0001794	M_TAL
chr11-61792289-61793460	FEN1	4.84607e-10	0.325369	0.252	0.17	0.00018518	M_TAL
chr4-75630109-75631135	CDKL2	5.05009e-10	0.283892	0.313	0.22	0.000192976	M_TAL
chr9-38069057-38070080	SHB	5.58987e-10	0.259501	0.357	0.259	0.000213603	M_TAL
chr17-75876986-75879510	TRIM47	5.78362e-10	0.298506	0.293	0.202	0.000221007	M_TAL
chr1-207866323-207868719	MIR29B2CHG	5.89206e-10	0.289195	0.306	0.211	0.00022515	M_TAL
chr13-27953028-27954995	LINC00543	6.24299e-10	0.320127	0.262	0.176	0.00023856	M_TAL
chr18-36129208-36130274	SLC39A6	6.37632e-10	0.267083	0.349	0.243	0.000243655	M_TAL
chr21-38906799-38907750	LOC400867	6.38549e-10	0.252524	0.367	0.266	0.000244006	M_TAL
chr4-185425548-185426581	C4orf47	6.41416e-10	0.266052	0.346	0.245	0.000245101	M_TAL
chr13-109785879-109787186	IRS2	6.42001e-10	0.254941	0.365	0.262	0.000245324	M_TAL
chr8-23163221-23164285	TNFRSF10D	7.5687e-10	0.315967	0.26	0.179	0.000289219	M_TAL
chr4-24912217-24913278	CCDC149	7.87433e-10	0.316746	0.257	0.175	0.000300898	M_TAL
chr19-14073147-14074232	MIR1199	7.89381e-10	0.30954	0.268	0.184	0.000301642	M_TAL
chr2-164839943-164840972	LOC101929633	8.03409e-10	0.298389	0.278	0.197	0.000307003	M_TAL
chr1-26500134-26501463	HMGN2	8.80327e-10	0.259087	0.362	0.257	0.000336395	M_TAL
chr19-55604906-55606036	ZNF865	8.82757e-10	0.28681	0.308	0.211	0.000337323	M_TAL
chr7-2353888-2355154	SNX8	9.1179e-10	0.301649	0.282	0.194	0.000348418	M_TAL
chr9-129495306-129496445	LINC00963	9.23096e-10	0.262283	0.351	0.248	0.000352738	M_TAL
chr11-65013477-65014489	ARL2-SNX15	9.44061e-10	0.321924	0.253	0.169	0.000360749	M_TAL
chr5-139642730-139643765	CXXC5	9.47213e-10	0.315394	0.257	0.176	0.000361954	M_TAL
chr1-146037594-146038465	HJV	9.58795e-10	0.320619	0.254	0.171	0.00036638	M_TAL
chr17-28728412-28729365	NEK8	9.60587e-10	0.265722	0.343	0.241	0.000367064	M_TAL
chr14-69397912-69399091	ERH	9.67469e-10	0.27094	0.329	0.231	0.000369694	M_TAL
chr20-16572983-16573911	KIF16B	1.06702e-09	0.313682	0.254	0.175	0.000407737	M_TAL
chr11-9363750-9364948	IPO7	1.07018e-09	0.305844	0.266	0.185	0.000408942	M_TAL
chr19-52526962-52527963	ZNF808	1.08577e-09	0.266239	0.336	0.239	0.000414901	M_TAL
chr12-65169033-65169988	LEMD3	1.0965e-09	0.279343	0.31	0.217	0.000419	M_TAL
chr1-6602322-6603464	KLHL21	1.11455e-09	0.267347	0.342	0.238	0.000425898	M_TAL
chr19-45885282-45887169	IRF2BP1	1.12197e-09	0.262543	0.351	0.247	0.000428734	M_TAL
chr11-120335822-120336927	ARHGEF12	1.12645e-09	0.266937	0.343	0.238	0.000430446	M_TAL
chr13-74290075-74291029	LOC105370259	1.17028e-09	0.299715	0.265	0.19	0.000447194	M_TAL
chr17-67824967-67825915	BPTF	1.17784e-09	0.321167	0.25	0.168	0.000450084	M_TAL
chr16-234028-235255	FAM234A	1.21701e-09	0.308371	0.26	0.182	0.00046505	M_TAL
chr17-1717039-1717980	MIR22HG	1.22124e-09	0.258912	0.351	0.252	0.000466667	M_TAL
chr16-20741271-20742361	THUMPD1	1.22141e-09	0.277976	0.31	0.221	0.000466732	M_TAL
chr19-19732599-19733612	ZNF14	1.25151e-09	0.304371	0.266	0.185	0.000478233	M_TAL
chr11-18393899-18394934	LDHA	1.29203e-09	0.300237	0.273	0.189	0.000493716	M_TAL
chr15-56464697-56465644	MNS1	1.30594e-09	0.285755	0.289	0.206	0.000499033	M_TAL
chr2-234951357-234952633	SH3BP4	1.30724e-09	0.318699	0.25	0.169	0.000499528	M_TAL
chr12-49842563-49843493	BCDIN3D	1.36521e-09	0.31362	0.253	0.175	0.000521679	M_TAL
chr4-38666806-38667757	KLF3-AS1	1.38532e-09	0.310913	0.26	0.177	0.000529366	M_TAL
chr2-199955079-199956146	TYW5	1.49295e-09	0.288415	0.29	0.204	0.000570492	M_TAL
chr19-51926632-51927655	ZNF613	1.53663e-09	0.250943	0.366	0.26	0.000587184	M_TAL
chr11-117143770-117144850	PAFAH1B2	1.53871e-09	0.286324	0.298	0.206	0.000587978	M_TAL
chr2-47402603-47403645	MSH2	1.55136e-09	0.315416	0.256	0.172	0.000592814	M_TAL
chr1-83860352-83861326	LOC101927560	1.56672e-09	0.288149	0.281	0.203	0.000598683	M_TAL
chr9-121743132-121744185	DAB2IP	1.57043e-09	0.286371	0.294	0.205	0.0006001	M_TAL
chr12-128823036-128824526	SLC15A4	1.59722e-09	0.268639	0.321	0.23	0.000610338	M_TAL
chr6-15525981-15526975	DTNBP1	1.67648e-09	0.297305	0.27	0.191	0.000640624	M_TAL
chr3-69084355-69085433	ARL6IP5	1.67876e-09	0.309849	0.256	0.178	0.000641497	M_TAL
chr15-52179225-52180239	CERNA1	1.68236e-09	0.280097	0.304	0.215	0.000642871	M_TAL
chr17-44324267-44325524	SLC25A39	1.6957e-09	0.28374	0.301	0.209	0.000647971	M_TAL
chr2-209423497-209424499	MAP2	1.74907e-09	0.278639	0.312	0.215	0.000668365	M_TAL
chr15-101651856-101653006	TM2D3	1.82804e-09	0.305077	0.267	0.183	0.000698542	M_TAL
chr20-50931200-50932148	ADNP	1.87704e-09	0.269711	0.328	0.226	0.000717266	M_TAL
chr5-54517214-54518184	SNX18	1.97423e-09	0.284171	0.298	0.206	0.000754404	M_TAL
chr2-73084766-73086228	RAB11FIP5	1.98944e-09	0.307863	0.263	0.178	0.000760214	M_TAL
chr5-172766133-172767112	LOC105377730	2.07145e-09	0.299175	0.279	0.189	0.000791551	M_TAL
chr17-16380454-16381432	UBB	2.11086e-09	0.256213	0.346	0.248	0.000806612	M_TAL
chr16-58733606-58734709	LOC107984867	2.12316e-09	0.284043	0.292	0.205	0.000811311	M_TAL
chr4-6673468-6675325	LINC02482	2.18414e-09	0.313546	0.25	0.172	0.000834616	M_TAL
chr2-156332327-156333299	NR4A2	2.26293e-09	0.302464	0.275	0.183	0.000864723	M_TAL
chr17-21126510-21127562	DHRS7B	2.43564e-09	0.300774	0.264	0.183	0.000930717	M_TAL
chr22-50562424-50563439	SYCE3	2.48139e-09	0.264613	0.321	0.232	0.000948202	M_TAL
chr5-10600982-10601960	ANKRD33B	2.51618e-09	0.297929	0.271	0.188	0.000961495	M_TAL
chr12-95858373-95859374	SNRPF-DT	2.53971e-09	0.263588	0.332	0.233	0.000970487	M_TAL
chr12-92070029-92071803	LINC01619	2.5835e-09	0.311538	0.253	0.171	0.000987221	M_TAL
chr16-48365505-48366437	SIAH1	2.59925e-09	0.272106	0.313	0.219	0.000993237	M_TAL
chr12-32755572-32756595	YARS2	2.60275e-09	0.273686	0.31	0.219	0.000994574	M_TAL
chr19-2543325-2544359	GADD45B	2.61333e-09	0.287543	0.284	0.2	0.000998617	M_TAL
chr15-52568630-52569603	ARPP19	2.6253e-09	0.282002	0.294	0.205	0.00100319	M_TAL
chr8-81841844-81842925	LINC02235	2.72268e-09	0.284476	0.294	0.206	0.0010404	M_TAL
chr7-36389299-36390178	KIAA0895	2.75621e-09	0.269018	0.319	0.224	0.00105322	M_TAL
chr9-69759504-69760423	PTAR1	2.76641e-09	0.27826	0.303	0.212	0.00105712	M_TAL
chr9-83219151-83220097	FRMD3-AS1	2.93442e-09	0.263877	0.328	0.233	0.00112132	M_TAL
chr9-37079294-37080292	EBLN3P	2.95045e-09	0.29227	0.272	0.192	0.00112744	M_TAL
chr2-112541774-112542760	POLR1B	2.95894e-09	0.282261	0.292	0.205	0.00113068	M_TAL
chr6-29887158-29888794	HLA-H	3.00192e-09	0.301845	0.263	0.182	0.00114711	M_TAL
chr2-75608156-75609488	MRPL19	3.00957e-09	0.25956	0.327	0.239	0.00115003	M_TAL
chr15-90529257-90531540	CRTC3	3.01733e-09	0.295428	0.272	0.189	0.001153	M_TAL
chr16-18789895-18791127	RPS15A	3.11347e-09	0.283853	0.29	0.201	0.00118973	M_TAL
chr19-10928043-10929384	YIPF2	3.17485e-09	0.267483	0.314	0.225	0.00121319	M_TAL
chr4-51844061-51845279	DCUN1D4	3.22862e-09	0.291855	0.272	0.191	0.00123374	M_TAL
chr2-9372767-9373989	ASAP2	3.38232e-09	0.267981	0.306	0.225	0.00129247	M_TAL
chr1-51729227-51730174	OSBPL9	3.41952e-09	0.265292	0.321	0.228	0.00130668	M_TAL
chr8-43092849-43094148	POMK	3.44884e-09	0.280698	0.288	0.206	0.00131789	M_TAL
chr1-2546674-2547473	TNFRSF14-AS1	3.4966e-09	0.302314	0.262	0.179	0.00133614	M_TAL
chr11-613231-616604	IRF7	3.5056e-09	0.270204	0.306	0.219	0.00133958	M_TAL
chr5-81851413-81852477	LOC107986385	3.59138e-09	0.263722	0.325	0.228	0.00137236	M_TAL
chr17-81832732-81834031	PPP1R27	3.67129e-09	0.278792	0.298	0.207	0.00140289	M_TAL
chr3-4825850-4826956	ITPR1	3.70188e-09	0.301095	0.269	0.18	0.00141458	M_TAL
chr13-99087364-99088243	DOCK9-DT	3.7743e-09	0.275623	0.306	0.212	0.00144226	M_TAL
chr16-19523272-19524411	CCP110	3.91347e-09	0.296196	0.264	0.183	0.00149544	M_TAL
chr3-9249178-9250129	SRGAP3-AS4	3.9162e-09	0.302102	0.257	0.177	0.00149648	M_TAL
chr19-44051454-44052458	ZNF223	3.91725e-09	0.288962	0.275	0.194	0.00149688	M_TAL
chr7-4774998-4776030	AP5Z1	3.96541e-09	0.299295	0.259	0.182	0.00151528	M_TAL
chr2-61065377-61066385	SANBR	3.99407e-09	0.290565	0.275	0.191	0.00152623	M_TAL
chr1-36150289-36151544	TRAPPC3	4.02924e-09	0.254953	0.334	0.242	0.00153967	M_TAL
chr1-52055878-52056843	BTF3L4	4.29118e-09	0.273435	0.301	0.213	0.00163977	M_TAL
chr8-21919073-21921140	XPO7	4.36223e-09	0.281929	0.295	0.201	0.00166692	M_TAL
chr12-6451100-6452198	TAPBPL	4.39666e-09	0.292044	0.27	0.19	0.00168007	M_TAL
chr2-61016961-61017963	PUS10	4.51136e-09	0.256005	0.342	0.243	0.0017239	M_TAL
chr9-113410082-113411080	C9orf43	4.51752e-09	0.296142	0.268	0.185	0.00172626	M_TAL
chr11-12377360-12378321	PARVA	4.52979e-09	0.266398	0.317	0.225	0.00173094	M_TAL
chr1-248858619-248859571	ZNF692	4.95595e-09	0.265755	0.319	0.223	0.00189379	M_TAL
chr15-68794882-68795943	ANP32A	4.97627e-09	0.269646	0.31	0.217	0.00190156	M_TAL
chr15-43184876-43185985	CCNDBP1	5.09864e-09	0.294906	0.268	0.183	0.00194832	M_TAL
chr16-85011093-85012084	ZDHHC7	5.16119e-09	0.301969	0.254	0.175	0.00197222	M_TAL
chr17-28812081-28813176	FAM222B	5.21092e-09	0.252116	0.336	0.243	0.00199122	M_TAL
chr2-166375527-166376581	SCN9A	5.21133e-09	0.298217	0.253	0.18	0.00199138	M_TAL
chr1-109483335-109484427	ATXN7L2	5.44653e-09	0.286411	0.284	0.193	0.00208126	M_TAL
chr7-27150215-27151353	HOXA6	5.50147e-09	0.281206	0.294	0.2	0.00210225	M_TAL
chr15-60478566-60479623	RORA-AS1	5.57528e-09	0.276713	0.295	0.207	0.00213045	M_TAL
chr14-24271055-24271981	LOC102725044	5.60275e-09	0.254938	0.337	0.238	0.00214095	M_TAL
chr9-128127844-128128690	PTGES2-AS1	5.60607e-09	0.253811	0.338	0.243	0.00214222	M_TAL
chr9-121074510-121075521	CNTRL	5.63128e-09	0.296147	0.262	0.182	0.00215185	M_TAL
chr13-113647137-113648124	TFDP1	5.67436e-09	0.297078	0.252	0.18	0.00216832	M_TAL
chr1-161177038-161177977	B4GALT3	5.79902e-09	0.28716	0.273	0.192	0.00221595	M_TAL
chr2-237590208-237591332	LOC105373958	6.01202e-09	0.290543	0.272	0.189	0.00229734	M_TAL
chr4-52861777-52862708	RASL11B	6.04212e-09	0.290389	0.268	0.186	0.00230885	M_TAL
chr16-21300285-21301171	CRYM-AS1	6.13258e-09	0.266616	0.312	0.219	0.00234341	M_TAL
chr12-132828143-132829520	GOLGA3	6.89034e-09	0.29614	0.258	0.179	0.00263297	M_TAL
chr4-105146221-105147132	TET2	6.94526e-09	0.286666	0.274	0.191	0.00265396	M_TAL
chr1-201887951-201889227	SHISA4	7.10974e-09	0.297622	0.251	0.177	0.00271681	M_TAL
chr15-22785948-22788033	NIPA1	7.11873e-09	0.296358	0.263	0.179	0.00272024	M_TAL
chr4-146945450-146946390	TTC29	7.22114e-09	0.290684	0.259	0.185	0.00275938	M_TAL
chr10-92573677-92574720	IDE	7.27054e-09	0.279446	0.288	0.202	0.00277826	M_TAL
chr11-15649821-15650990	LOC105376568	7.28094e-09	0.266362	0.303	0.217	0.00278223	M_TAL
chr8-66176826-66177777	CRH	7.35604e-09	0.275801	0.291	0.204	0.00281093	M_TAL
chr14-90757985-90758941	TTC7B	8.03626e-09	0.250185	0.328	0.241	0.00307085	M_TAL
chr2-179262980-179265267	SESTD1	8.10735e-09	0.275498	0.295	0.205	0.00309802	M_TAL
chr14-68816204-68817245	ZFP36L1	8.12526e-09	0.270123	0.299	0.21	0.00310486	M_TAL
chr10-79068401-79069431	ZMIZ1	8.44967e-09	0.28086	0.279	0.196	0.00322883	M_TAL
chr2-86562884-86563817	CHMP3	8.63761e-09	0.264611	0.311	0.22	0.00330065	M_TAL
chr4-140153797-140154749	MAML3	9.35819e-09	0.264526	0.31	0.219	0.003576	M_TAL
chr11-6618983-6619912	TPP1	9.38747e-09	0.257635	0.319	0.227	0.00358719	M_TAL
chr6-106730769-106731727	LINC02532	9.91278e-09	0.270968	0.291	0.207	0.00378792	M_TAL
chr2-160269670-160270753	LINC02478	1.00908e-08	0.260595	0.321	0.226	0.00385595	M_TAL
chr21-39445307-39446375	LCA5L	1.00965e-08	0.281941	0.273	0.193	0.00385813	M_TAL
chr10-31928067-31929755	ARHGAP12	1.04628e-08	0.273637	0.298	0.204	0.00399811	M_TAL
chr2-73828471-73829406	STAMBP	1.04936e-08	0.297732	0.255	0.173	0.00400985	M_TAL
chr17-42017054-42018082	DNAJC7	1.07026e-08	0.250767	0.331	0.238	0.00408974	M_TAL
chr11-72040506-72041464	NUMA1	1.08482e-08	0.261859	0.324	0.222	0.00414539	M_TAL
chr2-182715688-182716660	DNAJC10	1.0937e-08	0.258769	0.321	0.226	0.00417931	M_TAL
chr1-223711920-223713122	CAPN2	1.1069e-08	0.258969	0.315	0.223	0.00422975	M_TAL
chr19-17214918-17215959	USE1	1.1122e-08	0.284538	0.273	0.188	0.00424999	M_TAL
chr21-26842750-26843734	ADAMTS1	1.1172e-08	0.294128	0.252	0.179	0.00426909	M_TAL
chr17-48100930-48102097	CBX1	1.17105e-08	0.290836	0.261	0.181	0.00447487	M_TAL
chr11-46616823-46617764	HARBI1	1.17882e-08	0.286703	0.273	0.187	0.00450458	M_TAL
chr14-24036043-24037064	DHRS4L1	1.24656e-08	0.257837	0.309	0.226	0.00476342	M_TAL
chr12-101407336-101408344	ARL1	1.27895e-08	0.299036	0.251	0.172	0.00488718	M_TAL
chr13-45413981-45415109	SLC25A30-AS1	1.29292e-08	0.260775	0.313	0.222	0.00494059	M_TAL
chr22-21629684-21630511	YDJC	1.33656e-08	0.283999	0.265	0.187	0.00510735	M_TAL
chr3-49718666-49720149	AMIGO3	1.39631e-08	0.263566	0.3	0.214	0.00533565	M_TAL
chr19-37217597-37218594	ZNF383	1.40765e-08	0.262848	0.302	0.216	0.00537897	M_TAL
chr5-69369160-69370176	AK6	1.41682e-08	0.275059	0.283	0.199	0.00541401	M_TAL
chr12-53250929-53252467	MFSD5	1.44314e-08	0.288208	0.264	0.183	0.00551459	M_TAL
chr15-40694534-40695646	RAD51-AS1	1.53058e-08	0.287377	0.266	0.182	0.00584873	M_TAL
chr3-187738491-187739469	BCL6	1.53646e-08	0.265323	0.304	0.213	0.00587122	M_TAL
chr5-37370751-37371721	NUP155	1.54849e-08	0.26737	0.292	0.208	0.00591715	M_TAL
chr1-162069224-162070155	NOS1AP	1.57041e-08	0.256348	0.315	0.223	0.00600094	M_TAL
chr7-129102261-129103235	TSPAN33	1.57237e-08	0.256771	0.315	0.223	0.00600841	M_TAL
chr20-309976-310984	ZCCHC3	1.57388e-08	0.282666	0.269	0.188	0.00601418	M_TAL
chr16-28491678-28492628	CLN3	1.60887e-08	0.280128	0.272	0.19	0.00614791	M_TAL
chr17-57356978-57358453	MSI2	1.61426e-08	0.261592	0.305	0.216	0.00616847	M_TAL
chr1-223080999-223082151	LOC102724046	1.61484e-08	0.283634	0.261	0.185	0.0061707	M_TAL
chr2-27890078-27891077	RBKS	1.7018e-08	0.262974	0.312	0.216	0.00650299	M_TAL
chr15-50354736-50355725	GABPB1-AS1	1.7065e-08	0.296447	0.255	0.172	0.00652095	M_TAL
chr6-42118082-42119437	C6orf132	1.73639e-08	0.270008	0.283	0.204	0.00663517	M_TAL
chr6-63573309-63574149	PTP4A1	1.81478e-08	0.25912	0.305	0.219	0.00693474	M_TAL
chr17-57860475-57862716	CUEDC1	1.87862e-08	0.260869	0.31	0.217	0.00717867	M_TAL
chr3-142595900-142596802	PLS1	1.94636e-08	0.251248	0.321	0.231	0.00743752	M_TAL
chr1-54886493-54887770	DHCR24	2.10058e-08	0.271492	0.282	0.199	0.00802683	M_TAL
chr19-21020125-21021156	ZNF430	2.15107e-08	0.283173	0.26	0.184	0.00821979	M_TAL
chr20-57718173-57719225	PMEPA1	2.22063e-08	0.264326	0.29	0.207	0.00848558	M_TAL
chr11-124673332-124674305	SPA17	2.48017e-08	0.262269	0.294	0.21	0.00947736	M_TAL
chr7-100874587-100875638	SRRT	2.53722e-08	0.257959	0.306	0.216	0.00969534	M_TAL
chr7-72829129-72829880	SBDSP1	2.61129e-08	0.283146	0.264	0.182	0.00997838	M_TAL
chr12-53492697-53493655	MAP3K12	2.8035e-08	0.257301	0.306	0.216	0.0107129	M_TAL
chr5-154189983-154191031	GALNT10	2.81527e-08	0.273629	0.276	0.193	0.0107579	M_TAL
chr10-102119960-102120992	LDB1	2.82808e-08	0.255533	0.31	0.22	0.0108068	M_TAL
chr11-12827850-12828929	TEAD1	3.07154e-08	0.283057	0.252	0.18	0.0117371	M_TAL
chr9-6645324-6646256	GLDC	3.07297e-08	0.254498	0.3	0.218	0.0117426	M_TAL
chr18-11908017-11908920	MPPE1	3.17894e-08	0.271112	0.279	0.195	0.0121475	M_TAL
chr8-97643547-97644603	MTDH	3.26754e-08	0.250922	0.317	0.227	0.0124861	M_TAL
chr10-92848135-92849287	EXOC6	3.32652e-08	0.267064	0.277	0.201	0.0127115	M_TAL
chr19-42217308-42219186	DEDD2	3.48835e-08	0.255278	0.307	0.218	0.0133298	M_TAL
chr10-87817774-87818709	CFL1P1	3.6115e-08	0.284699	0.255	0.178	0.0138005	M_TAL
chrX-47361603-47362602	ZNF157	3.77241e-08	0.250343	0.308	0.223	0.0144153	M_TAL
chr5-73497907-73499103	BTF3	3.8042e-08	0.276071	0.268	0.187	0.0145368	M_TAL
chr2-9003021-9004425	MBOAT2	3.86029e-08	0.252053	0.302	0.22	0.0147511	M_TAL
chr3-107431133-107432165	LINC01990	3.91238e-08	0.283546	0.257	0.179	0.0149502	M_TAL
chr11-8682147-8683166	RPL27A	3.9694e-08	0.253038	0.3	0.218	0.0151681	M_TAL
chr11-110295360-110297219	RDX	4.15529e-08	0.250596	0.315	0.223	0.0158784	M_TAL
chr2-188291226-188292210	GULP1	4.18564e-08	0.282574	0.256	0.179	0.0159944	M_TAL
chr19-24086549-24087690	ZNF254	4.29717e-08	0.264587	0.277	0.2	0.0164206	M_TAL
chrX-18984242-18985188	LOC101928415	4.31121e-08	0.283829	0.254	0.177	0.0164742	M_TAL
chr10-12195509-12196529	NUDT5	4.55373e-08	0.27899	0.262	0.182	0.0174009	M_TAL
chr7-73682988-73683974	BUD23	4.67284e-08	0.276929	0.259	0.183	0.0178561	M_TAL
chr15-58527864-58528815	LIPC	4.73538e-08	0.280927	0.253	0.178	0.0180951	M_TAL
chr2-151409551-151410469	RIF1	4.8385e-08	0.26633	0.281	0.197	0.0184891	M_TAL
chr1-56578980-56579941	PLPP3	5.06516e-08	0.252668	0.306	0.216	0.0193552	M_TAL
chr1-177650629-177651775	LINC01741	5.0972e-08	0.262237	0.277	0.201	0.0194777	M_TAL
chr9-38065918-38068046	SHB	5.27488e-08	0.285436	0.252	0.174	0.0201566	M_TAL
chr5-144170250-144171200	KCTD16	5.3264e-08	0.251162	0.296	0.217	0.0203535	M_TAL
chr19-56538201-56539304	ZFP28-DT	5.33748e-08	0.259046	0.29	0.206	0.0203958	M_TAL
chr11-9663631-9664545	SWAP70	5.46992e-08	0.286878	0.251	0.172	0.0209019	M_TAL
chr4-112285458-112286391	ALPK1	5.48101e-08	0.264882	0.279	0.198	0.0209443	M_TAL
chrX-38803494-38804474	MID1IP1-AS1	5.60732e-08	0.270833	0.266	0.19	0.021427	M_TAL
chr11-47578412-47579399	NDUFS3	5.80961e-08	0.266068	0.278	0.195	0.0222	M_TAL
chr1-109397396-109398525	SORT1	5.85872e-08	0.278981	0.254	0.179	0.0223876	M_TAL
chr10-103241193-103242190	RPEL1	5.98786e-08	0.267165	0.275	0.194	0.0228811	M_TAL
chr18-35497316-35498263	INO80C	5.99592e-08	0.273483	0.269	0.186	0.0229119	M_TAL
chr9-89556056-89557094	LOC105376139	6.06964e-08	0.255603	0.302	0.212	0.0231936	M_TAL
chr9-129558458-129559438	LOC105376292	6.17541e-08	0.273405	0.259	0.186	0.0235978	M_TAL
chr6-4018218-4019138	PRPF4B	6.5075e-08	0.253722	0.296	0.212	0.0248668	M_TAL
chr9-132943847-132945327	TSC1	7.11637e-08	0.261041	0.287	0.2	0.0271934	M_TAL
chr7-116210009-116210937	TES	7.65352e-08	0.268343	0.27	0.189	0.029246	M_TAL
chr17-29179816-29180974	MYO18A	7.87938e-08	0.26581	0.27	0.192	0.0301091	M_TAL
chr19-21505059-21506143	ZNF429	8.33011e-08	0.250209	0.3	0.214	0.0318314	M_TAL
chr19-19668293-19669315	ZNF101	8.49502e-08	0.262087	0.28	0.196	0.0324616	M_TAL
chr12-388876-389963	KDM5A	8.86796e-08	0.27788	0.256	0.176	0.0338867	M_TAL
chr11-47980032-47981210	PTPRJ	9.06448e-08	0.276627	0.251	0.177	0.0346376	M_TAL
chr2-19901350-19902319	TTC32	9.52398e-08	0.259131	0.283	0.2	0.0363935	M_TAL
chr16-89171115-89172557	CDH15	9.90973e-08	0.261346	0.276	0.195	0.0378676	M_TAL
chr14-96362950-96363882	GSKIP	1.03866e-07	0.273529	0.257	0.18	0.03969	M_TAL
chr12-106138632-106139731	NUAK1	1.05071e-07	0.277196	0.256	0.176	0.0401504	M_TAL
chr19-21141492-21142510	ZNF431	1.05367e-07	0.272869	0.251	0.179	0.0402633	M_TAL
chr1-52404078-52405007	ORC1	1.0554e-07	0.252734	0.29	0.207	0.0403293	M_TAL
chr19-39445073-39446053	SUPT5H	1.11014e-07	0.255594	0.283	0.202	0.0424212	M_TAL
chr2-85418096-85419109	SH2D6	1.11953e-07	0.275353	0.253	0.177	0.0427801	M_TAL
chr3-123754780-123755706	MYLK	1.15196e-07	0.253143	0.276	0.206	0.0440193	M_TAL
chr3-12993647-12995563	IQSEC1	1.21772e-07	0.255413	0.28	0.202	0.0465322	M_TAL
chr13-38686474-38687371	FREM2	1.2318e-07	0.260048	0.279	0.196	0.0470701	M_TAL
chr19-36972840-36973985	ZNF568	1.24615e-07	0.259703	0.267	0.195	0.0476186	M_TAL
chr5-95803297-95804445	RHOBTB3	1.26898e-07	0.252385	0.289	0.205	0.0484907	M_TAL
chr7-25950889-25951891	MIR148A	1.29473e-07	0.255854	0.279	0.2	0.0494747	M_TAL
chr12-132284532-132285461	GALNT9	2.32818e-176	6.99663	0.514	0.004	8.89655e-171	Macula_Densa
chr20-50244140-50245056	LOC105372656	1.03579e-166	7.52047	0.436	0.002	3.95802e-161	Macula_Densa
chr19-16920806-16921769	CPAMD8	5.3479e-162	6.21578	0.523	0.007	2.04357e-156	Macula_Densa
chr11-117841806-117842750	FXYD6	2.77771e-157	5.63571	0.569	0.012	1.06143e-151	Macula_Densa
chr1-51334451-51335461	TTC39A	5.14908e-155	7.44369	0.431	0.002	1.96759e-149	Macula_Densa
chr7-936188-937195	ADAP1	7.41997e-152	6.43816	0.477	0.005	2.83536e-146	Macula_Densa
chr11-2178645-2179835	MIR4686	2.15642e-143	5.1101	0.583	0.017	8.24022e-138	Macula_Densa
chr11-120123594-120124486	TRIM29	3.77754e-142	6.22904	0.445	0.006	1.44349e-136	Macula_Densa
chr1-30886815-30887735	SDC3	1.71224e-141	7.87345	0.358	0.001	6.54291e-136	Macula_Densa
chr22-30248870-30249749	LIF	2.16786e-138	7.05068	0.39	0.003	8.28394e-133	Macula_Densa
chr22-43126589-43127986	MCAT	1.66092e-137	4.70985	0.619	0.024	6.34679e-132	Macula_Densa
chr22-30422586-30423341	RNF215	4.11811e-137	6.60971	0.413	0.004	1.57363e-131	Macula_Densa
chr1-1069790-1070877	RNF223	7.36549e-136	4.65004	0.606	0.026	2.81454e-130	Macula_Densa
chr14-104970233-104971113	AHNAK2	8.15289e-134	6.49999	0.427	0.004	3.11542e-128	Macula_Densa
chr20-63534877-63535786	PTK6	5.4294e-132	5.75981	0.44	0.009	2.07471e-126	Macula_Densa
chr11-19276494-19277694	CSRP3-AS1	2.01029e-131	6.42349	0.417	0.005	7.68183e-126	Macula_Densa
chr9-127803731-127804526	FPGS	2.73882e-131	6.95868	0.385	0.003	1.04657e-125	Macula_Densa
chr12-22543222-22543944	C2CD5	5.56495e-131	6.3629	0.44	0.005	2.12651e-125	Macula_Densa
chr6-150269402-150270485	IYD	7.00431e-130	5.1469	0.55	0.015	2.67652e-124	Macula_Densa
chr8-11448274-11448822	FAM167A	1.04774e-129	7.61365	0.339	0.002	4.00368e-124	Macula_Densa
chr8-22581577-22582596	PDLIM2	1.81537e-129	6.01139	0.454	0.007	6.93697e-124	Macula_Densa
chr12-57545558-57546571	KIF5A	2.45256e-127	7.13947	0.358	0.002	9.37186e-122	Macula_Densa
chr20-59830723-59831860	PHACTR3	1.04625e-126	5.56458	0.491	0.01	3.99798e-121	Macula_Densa
chr2-205746044-205746970	NRP2	2.10227e-125	5.52258	0.472	0.01	8.03329e-120	Macula_Densa
chr10-131621811-131622912	LINC01164	3.6411e-125	5.95013	0.422	0.007	1.39135e-119	Macula_Densa
chr20-63533667-63534650	PTK6	1.20923e-124	5.33019	0.477	0.012	4.62077e-119	Macula_Densa
chr11-2168647-2169630	TH	3.74197e-122	5.60519	0.45	0.009	1.4299e-116	Macula_Densa
chr2-113077993-113079025	IL1F10	3.92436e-122	5.02112	0.537	0.016	1.4996e-116	Macula_Densa
chr10-132417854-132418546	PWWP2B	5.91886e-122	7.36873	0.335	0.002	2.26174e-116	Macula_Densa
chr19-47232473-47233593	BBC3	4.01467e-118	6.15515	0.413	0.005	1.53411e-112	Macula_Densa
chr11-2311906-2312878	TSPAN32	1.03074e-117	6.03753	0.413	0.006	3.9387e-112	Macula_Densa
chr3-50617975-50618853	MAPKAPK3	7.03954e-117	7.17542	0.33	0.002	2.68998e-111	Macula_Densa
chr14-104971523-104974579	AHNAK2	1.07837e-116	3.13992	0.853	0.105	4.12073e-111	Macula_Densa
chr16-66521808-66522920	TK2	1.20798e-116	4.90836	0.537	0.017	4.61599e-111	Macula_Densa
chr17-7687064-7687762	WRAP53	7.15078e-116	6.20102	0.381	0.005	2.73249e-110	Macula_Densa
chr14-101151055-101151962	LINC02285	8.12082e-115	8.0644	0.289	0.001	3.10317e-109	Macula_Densa
chr19-11017804-11018831	SMARCA4	3.38616e-114	5.91098	0.413	0.007	1.29394e-108	Macula_Densa
chr6-2809774-2810792	SERPINB1	3.79631e-114	5.60957	0.427	0.009	1.45066e-108	Macula_Densa
chr2-55051228-55051829	RTN4	6.04205e-114	6.36222	0.362	0.004	2.30882e-108	Macula_Densa
chr9-135926501-135927544	UBAC1	1.13478e-113	4.96634	0.518	0.016	4.33626e-108	Macula_Densa
chr3-120095496-120096165	GSK3B-DT	1.29693e-112	5.94406	0.385	0.006	4.9559e-107	Macula_Densa
chr1-42936310-42937044	SLC2A1	1.31382e-112	7.66073	0.294	0.001	5.02042e-107	Macula_Densa
chr12-53380292-53381173	SP1	8.20924e-112	5.06551	0.528	0.014	3.13696e-106	Macula_Densa
chr1-8877681-8878359	ENO1	1.05383e-111	5.81842	0.431	0.007	4.02696e-106	Macula_Densa
chr1-6471523-6472696	PLEKHG5	1.66219e-111	7.74643	0.303	0.001	6.35165e-106	Macula_Densa
chr1-234723133-234723757	LINC01132	9.44482e-111	6.13944	0.372	0.005	3.6091e-105	Macula_Densa
chr3-198071521-198072582	ANKRD18DP	2.67519e-110	6.10444	0.39	0.005	1.02226e-104	Macula_Densa
chr1-201274940-201275951	PKP1	1.12292e-109	4.37392	0.578	0.028	4.29094e-104	Macula_Densa
chr6-87156046-87156802	ZNF292	1.32796e-109	6.59544	0.349	0.003	5.07449e-104	Macula_Densa
chr1-47870122-47870949	TRABD2B	4.96089e-109	7.8732	0.275	0.001	1.89568e-103	Macula_Densa
chr12-121791281-121792559	RHOF	8.4672e-109	4.15356	0.601	0.034	3.23553e-103	Macula_Densa
chr1-31522769-31523371	LINC01226	1.00437e-108	7.59966	0.284	0.001	3.83795e-103	Macula_Densa
chr12-52155127-52155985	LINC00592	3.61217e-108	7.39422	0.294	0.002	1.3803e-102	Macula_Densa
chr20-57393458-57394306	RBM38-AS1	6.80948e-108	6.03377	0.358	0.006	2.60207e-102	Macula_Densa
chr22-37526192-37527014	CARD10	8.19905e-108	7.97163	0.275	0.001	3.13306e-102	Macula_Densa
chr17-50951802-50952657	SPAG9	1.99182e-107	6.54562	0.358	0.003	7.61125e-102	Macula_Densa
chr2-43184012-43185948	ZFP36L2	2.03287e-107	4.93547	0.472	0.016	7.76812e-102	Macula_Densa
chr21-36718795-36719925	SIM2	3.44741e-107	5.22613	0.445	0.012	1.31734e-101	Macula_Densa
chr16-2162478-2164231	TRAF7	5.7693e-107	4.47475	0.532	0.024	2.20459e-101	Macula_Densa
chr3-50627137-50628396	MAPKAPK3	7.51404e-107	4.18078	0.61	0.032	2.8713e-101	Macula_Densa
chr6-14270656-14271717	LINC01108	1.44162e-106	4.75231	0.482	0.018	5.50878e-101	Macula_Densa
chr14-104966984-104969930	AHNAK2	1.59464e-106	3.25646	0.761	0.084	6.09352e-101	Macula_Densa
chr17-45122272-45123075	PLCD3	5.11834e-106	7.83839	0.271	0.001	1.95584e-100	Macula_Densa
chr6-33613415-33614396	ITPR3	3.72991e-105	5.83645	0.376	0.007	1.42529e-99	Macula_Densa
chr19-1811141-1811814	ATP8B3	7.39772e-105	5.4519	0.381	0.009	2.82685e-99	Macula_Densa
chr8-139982054-139983058	TRAPPC9	1.00244e-104	4.90227	0.491	0.015	3.83059e-99	Macula_Densa
chr19-45470092-45470800	FOSB	1.52009e-104	6.90215	0.312	0.002	5.80865e-99	Macula_Densa
chr19-4057752-4058957	ZBTB7A	1.62875e-104	3.80204	0.661	0.047	6.22388e-99	Macula_Densa
chr3-189937273-189938475	P3H2	5.70367e-104	4.93948	0.468	0.015	2.17951e-98	Macula_Densa
chr19-883398-884370	MED16	1.29543e-103	5.03667	0.445	0.013	4.95014e-98	Macula_Densa
chr8-11449816-11450417	FAM167A	6.41665e-102	7.05929	0.289	0.002	2.45196e-96	Macula_Densa
chr13-113409962-113411336	ADPRHL1	1.14524e-100	3.92997	0.61	0.039	4.37624e-95	Macula_Densa
chr19-7849859-7850725	EVI5L	1.15548e-100	7.92644	0.252	0.001	4.41538e-95	Macula_Densa
chr9-93244126-93246267	WNK2	1.23618e-100	5.29544	0.399	0.01	4.72375e-95	Macula_Densa
chr17-1110517-1112177	ABR	2.1488e-100	3.62395	0.67	0.055	8.21109e-95	Macula_Densa
chr19-47094820-47095612	ZC3H4	7.25683e-100	5.83291	0.362	0.006	2.77302e-94	Macula_Densa
chr19-38693152-38694126	ACTN4	9.3626e-100	4.56394	0.486	0.021	3.57768e-94	Macula_Densa
chr15-91866329-91867095	SLCO3A1	9.49995e-100	6.46709	0.321	0.003	3.63017e-94	Macula_Densa
chr14-99561916-99562228	CCDC85C	9.89284e-100	7.6145	0.257	0.001	3.7803e-94	Macula_Densa
chr3-128547204-128548101	LINC01565	1.55846e-99	7.8267	0.257	0.001	5.95527e-94	Macula_Densa
chr17-54901326-54901994	TOM1L1	2.27696e-99	7.05699	0.284	0.002	8.70084e-94	Macula_Densa
chr4-1337175-1338304	MAEA	2.3642e-99	4.54892	0.505	0.021	9.03419e-94	Macula_Densa
chr6-6824858-6825646	LOC105374901	1.57218e-98	7.28481	0.275	0.002	6.0077e-93	Macula_Densa
chr8-142787612-142788902	LY6D	2.46271e-98	5.2151	0.404	0.011	9.41062e-93	Macula_Densa
chr5-141003894-141004898	PCDHA6	2.6356e-98	5.12481	0.417	0.012	1.00713e-92	Macula_Densa
chr17-1080328-1081648	ABR	2.71646e-98	4.69692	0.491	0.018	1.03803e-92	Macula_Densa
chr17-81086905-81087738	BAIAP2	3.35717e-98	7.88864	0.252	0.001	1.28286e-92	Macula_Densa
chr4-98929687-98930497	EIF4E	8.30042e-98	4.55257	0.477	0.021	3.1718e-92	Macula_Densa
chr2-205754556-205755509	NRP2	1.9969e-97	5.44738	0.381	0.009	7.63067e-92	Macula_Densa
chr5-132252592-132253799	PDLIM4	2.78969e-97	4.18378	0.564	0.029	1.06601e-91	Macula_Densa
chr19-45877875-45878848	IRF2BP1	4.19386e-97	4.74878	0.427	0.016	1.60258e-91	Macula_Densa
chr19-39362290-39363373	SAMD4B	4.46765e-97	4.73491	0.45	0.017	1.7072e-91	Macula_Densa
chr10-86972218-86972799	ADIRF-AS1	1.65223e-96	6.72998	0.289	0.003	6.3136e-91	Macula_Densa
chr11-120306289-120307255	POU2F3	2.42892e-96	6.21127	0.317	0.004	9.28153e-91	Macula_Densa
chr13-40101591-40103581	LINC00332	3.51464e-96	3.84557	0.615	0.041	1.34303e-90	Macula_Densa
chr1-154432419-154433722	IL6R	3.72895e-96	5.44897	0.372	0.009	1.42493e-90	Macula_Densa
chr9-87567386-87568254	DAPK1-IT1	3.83295e-96	7.65375	0.252	0.001	1.46467e-90	Macula_Densa
chr8-139214977-139215984	COL22A1	1.4726e-95	4.87726	0.431	0.015	5.62716e-90	Macula_Densa
chr22-46102470-46103291	MIRLET7A3	2.15251e-95	7.18841	0.266	0.002	8.22528e-90	Macula_Densa
chr16-3011949-3013780	CLDN9	3.61117e-95	3.9124	0.578	0.038	1.37992e-89	Macula_Densa
chr7-100984894-100985709	MUC12	6.24123e-95	7.17967	0.261	0.002	2.38493e-89	Macula_Densa
chr20-59826034-59827065	PHACTR3	6.61625e-95	4.78886	0.459	0.016	2.52823e-89	Macula_Densa
chr1-1073364-1076059	RNF223	1.09488e-94	3.21506	0.743	0.079	4.18382e-89	Macula_Densa
chr6-31792475-31793423	VARS1	1.23752e-94	4.55125	0.463	0.02	4.72886e-89	Macula_Densa
chr10-30432626-30433345	MAP3K8	1.39793e-94	6.27406	0.317	0.004	5.34183e-89	Macula_Densa
chr10-97888394-97890404	CRTAC1	2.00707e-94	3.11021	0.78	0.088	7.66951e-89	Macula_Densa
chr8-141130831-141132347	DENND3-AS1	2.73732e-94	4.7461	0.454	0.016	1.046e-88	Macula_Densa
chr21-44882275-44883337	ITGB2	1.62337e-93	4.55505	0.454	0.02	6.2033e-88	Macula_Densa
chr17-50918490-50919238	TOB1	1.63011e-93	6.4773	0.312	0.003	6.22906e-88	Macula_Densa
chr8-29231200-29231950	KIF13B	3.04617e-93	7.22227	0.257	0.002	1.16402e-87	Macula_Densa
chr8-23344931-23346044	LOXL2	3.1661e-93	4.03735	0.564	0.032	1.20985e-87	Macula_Densa
chr22-50016657-50017740	IL17REL	3.74685e-93	7.69365	0.252	0.001	1.43176e-87	Macula_Densa
chr9-94908873-94910761	AOPEP	8.11767e-93	4.31443	0.482	0.025	3.10196e-87	Macula_Densa
chr17-1107376-1108147	ABR	1.45872e-92	7.14913	0.257	0.002	5.57413e-87	Macula_Densa
chr2-205747529-205749404	NRP2	2.31407e-92	3.50966	0.647	0.056	8.84262e-87	Macula_Densa
chr17-41520848-41522522	KRT15	3.49888e-92	4.42568	0.482	0.022	1.33701e-86	Macula_Densa
chr5-134177717-134178451	SKP1	3.70692e-92	6.86681	0.275	0.002	1.41651e-86	Macula_Densa
chr5-149072921-149074768	SH3TC2-DT	4.77926e-92	4.2534	0.472	0.026	1.82627e-86	Macula_Densa
chr22-42635179-42636293	CYB5R3	5.58755e-92	4.4083	0.491	0.022	2.13514e-86	Macula_Densa
chr8-19134063-19135125	LOC105379301	1.20743e-91	4.96312	0.408	0.013	4.6139e-86	Macula_Densa
chr8-30081975-30082630	SARAF	1.30062e-91	5.82475	0.335	0.006	4.96998e-86	Macula_Densa
chr1-41491484-41493729	EDN2	1.83567e-91	4.17007	0.505	0.028	7.01456e-86	Macula_Densa
chr16-11107526-11108438	CLEC16A	1.96753e-91	7.10814	0.271	0.002	7.51841e-86	Macula_Densa
chr5-176547349-176548319	CDHR2	2.53851e-91	7.20025	0.266	0.002	9.7003e-86	Macula_Densa
chr1-109808010-109809596	LINC01768	2.76578e-91	4.99071	0.399	0.013	1.05687e-85	Macula_Densa
chr1-26861601-26862436	SFN	4.79205e-91	4.85511	0.404	0.014	1.83116e-85	Macula_Densa
chr1-34783285-34784245	GJB3	7.05522e-91	6.42015	0.284	0.003	2.69598e-85	Macula_Densa
chr11-65577039-65578028	EHBP1L1	8.63083e-91	4.38729	0.477	0.022	3.29806e-85	Macula_Densa
chr17-28527645-28529072	FOXN1	8.82774e-91	4.89559	0.404	0.013	3.3733e-85	Macula_Densa
chr6-14743207-14744658	LOC101928354	8.6157e-90	4.63372	0.431	0.017	3.29228e-84	Macula_Densa
chr22-30210105-30211081	LOC105372988	9.79535e-90	5.49285	0.353	0.008	3.74305e-84	Macula_Densa
chr11-64841503-64843896	CDC42BPG	2.41876e-89	4.10394	0.532	0.03	9.2427e-84	Macula_Densa
chr13-109737272-109738326	LOC107984602	4.70949e-89	5.87957	0.317	0.005	1.79962e-83	Macula_Densa
chr20-35305401-35306369	UQCC1	4.91827e-89	4.26896	0.486	0.025	1.87939e-83	Macula_Densa
chr17-28532522-28533854	FOXN1	5.06749e-89	3.8023	0.564	0.04	1.93641e-83	Macula_Densa
chr8-133294007-133294880	NDRG1	1.03244e-88	6.01123	0.317	0.005	3.9452e-83	Macula_Densa
chr9-33442742-33444062	AQP3	1.28496e-87	4.49084	0.472	0.02	4.91015e-82	Macula_Densa
chr14-102930744-102932161	AMN	1.35741e-87	3.95596	0.523	0.033	5.18699e-82	Macula_Densa
chr19-48614454-48615502	FAM83E	1.90189e-87	4.5779	0.431	0.018	7.26759e-82	Macula_Densa
chr20-31592725-31594465	ID1	1.91941e-87	3.38314	0.665	0.06	7.33453e-82	Macula_Densa
chr1-212484548-212485321	LINC02771	2.88103e-87	5.71992	0.326	0.006	1.10091e-81	Macula_Densa
chr20-37178056-37178546	RPN2	3.26026e-87	5.77695	0.33	0.006	1.24583e-81	Macula_Densa
chr19-55208846-55210746	PTPRH	3.3343e-87	4.91872	0.399	0.013	1.27412e-81	Macula_Densa
chr22-30252268-30254972	LIF	3.91195e-87	3.01194	0.743	0.089	1.49485e-81	Macula_Densa
chr14-61563850-61565228	LINC01303	4.14603e-87	6.04836	0.303	0.004	1.5843e-81	Macula_Densa
chr19-1410129-1411044	DAZAP1	4.5342e-87	6.59224	0.271	0.003	1.73263e-81	Macula_Densa
chr4-48017148-48017664	NIPAL1	1.04286e-86	6.42087	0.275	0.003	3.98502e-81	Macula_Densa
chr9-37974352-37975195	SLC25A51	1.78283e-86	6.61553	0.266	0.003	6.81265e-81	Macula_Densa
chr7-128892420-128894678	KCP	1.80488e-86	4.93683	0.376	0.012	6.89688e-81	Macula_Densa
chr17-41612299-41613437	KRT16	1.90545e-86	6.01465	0.307	0.005	7.28122e-81	Macula_Densa
chr8-19140963-19141901	LOC105379301	2.24113e-86	4.94298	0.385	0.012	8.56393e-81	Macula_Densa
chr1-17206656-17208758	PADI1	2.80185e-86	4.33589	0.459	0.022	1.07066e-80	Macula_Densa
chr15-45449648-45450554	LOC105376714	3.99757e-86	5.38233	0.367	0.008	1.52757e-80	Macula_Densa
chr9-127720754-127722837	TTC16	4.19437e-86	4.08108	0.486	0.028	1.60277e-80	Macula_Densa
chr9-114718562-114719599	TEX48	5.28364e-86	5.62296	0.335	0.006	2.01901e-80	Macula_Densa
chr15-73956245-73957428	LOXL1	7.08344e-86	4.38397	0.482	0.021	2.70676e-80	Macula_Densa
chr17-49100873-49102722	B4GALNT2	7.17796e-86	4.22333	0.482	0.025	2.74288e-80	Macula_Densa
chr15-52252392-52253458	MYO5C	1.17176e-85	4.80092	0.385	0.014	4.47761e-80	Macula_Densa
chr10-69406019-69406952	TACR2	1.39215e-85	6.40612	0.303	0.003	5.31976e-80	Macula_Densa
chr10-79189532-79190518	ZMIZ1	1.83214e-85	5.33655	0.344	0.008	7.00105e-80	Macula_Densa
chr16-1007019-1007941	LOC107984898	2.50606e-85	6.0404	0.294	0.004	9.57628e-80	Macula_Densa
chr10-71216701-71218922	UNC5B-AS1	3.51344e-85	4.06795	0.495	0.029	1.34258e-79	Macula_Densa
chr3-11136667-11137979	HRH1	3.85426e-85	3.70503	0.564	0.043	1.47281e-79	Macula_Densa
chr14-104680310-104682718	INF2	9.0531e-85	3.13339	0.683	0.077	3.45941e-79	Macula_Densa
chr15-74242005-74243223	CCDC33	1.63956e-84	4.44216	0.44	0.02	6.26518e-79	Macula_Densa
chr13-113064103-113065111	MCF2L	4.84769e-84	6.27556	0.261	0.003	1.85242e-78	Macula_Densa
chr5-136123103-136124090	SMAD5	7.0604e-84	5.58554	0.317	0.007	2.69795e-78	Macula_Densa
chr8-38526927-38527666	C8orf86	1.75233e-83	6.10354	0.284	0.004	6.69608e-78	Macula_Densa
chr16-3656761-3657920	DNASE1	3.0058e-83	4.69802	0.394	0.015	1.14859e-77	Macula_Densa
chr2-20231186-20233490	SDC1	3.77811e-83	2.77294	0.775	0.113	1.44371e-77	Macula_Densa
chr7-2523089-2525211	LFNG	4.5612e-83	3.34888	0.638	0.06	1.74295e-77	Macula_Densa
chr22-23520473-23521250	LINC02557	4.58664e-83	6.5392	0.266	0.003	1.75267e-77	Macula_Densa
chr8-22117449-22118457	HR	6.04262e-83	5.72333	0.294	0.006	2.30903e-77	Macula_Densa
chr22-24165497-24166411	CABIN1	9.02718e-83	5.99543	0.275	0.004	3.44951e-77	Macula_Densa
chr17-41547357-41548379	LINC00974	1.31388e-82	3.79405	0.509	0.038	5.02065e-77	Macula_Densa
chr20-33812180-33813602	CHMP4B	1.38598e-82	4.49307	0.422	0.018	5.29617e-77	Macula_Densa
chr1-9315470-9316521	SPSB1	1.57118e-82	5.04237	0.349	0.011	6.00389e-77	Macula_Densa
chr11-2929104-2930137	PHLDA2	1.85591e-82	3.77839	0.5	0.038	7.09191e-77	Macula_Densa
chr2-64606213-64607511	LINC02579	2.16086e-82	3.22618	0.683	0.067	8.25718e-77	Macula_Densa
chr9-35110088-35110733	FAM214B	2.22825e-82	5.31365	0.317	0.008	8.51471e-77	Macula_Densa
chr11-10487938-10488840	AMPD3	2.9256e-82	4.91773	0.376	0.012	1.11795e-76	Macula_Densa
chr16-74737721-74738805	FA2H	5.60926e-82	5.62952	0.312	0.006	2.14344e-76	Macula_Densa
chr2-27627731-27628474	GPN1	7.71622e-82	4.76473	0.376	0.014	2.94856e-76	Macula_Densa
chr10-122323850-122325029	BTBD16	1.37221e-81	5.67564	0.303	0.006	5.24357e-76	Macula_Densa
chr8-11442872-11443883	FAM167A	1.40238e-81	4.54884	0.408	0.017	5.35884e-76	Macula_Densa
chr17-78315204-78316198	LOC105371912	2.0348e-81	3.73886	0.555	0.039	7.77547e-76	Macula_Densa
chr11-112131310-112132655	IL18	2.13604e-81	4.3055	0.459	0.022	8.16233e-76	Macula_Densa
chr10-26859725-26860338	ABI1	2.26836e-81	6.26832	0.266	0.003	8.66797e-76	Macula_Densa
chr2-240892917-240894294	MAB21L4	2.28697e-81	4.13277	0.477	0.025	8.73907e-76	Macula_Densa
chr19-1231443-1232405	CBARP	2.57387e-81	4.96373	0.335	0.011	9.83539e-76	Macula_Densa
chr2-64362354-64363316	LOC105374768	3.38604e-81	4.9195	0.358	0.012	1.29389e-75	Macula_Densa
chr2-97662436-97663255	ACTR1B	3.47055e-81	6.00323	0.307	0.004	1.32618e-75	Macula_Densa
chr2-64837624-64839420	LINC01800	5.62564e-81	3.74687	0.532	0.038	2.1497e-75	Macula_Densa
chr19-32407044-32408096	DPY19L3	6.319e-81	5.4979	0.335	0.007	2.41465e-75	Macula_Densa
chr20-16529843-16531175	KIF16B	1.13385e-80	4.87546	0.372	0.012	4.33272e-75	Macula_Densa
chr15-52250194-52251136	MYO5C	1.35462e-80	4.60923	0.399	0.016	5.17633e-75	Macula_Densa
chr17-73339370-73340753	CDC42EP4	1.57683e-80	4.98637	0.372	0.011	6.02545e-75	Macula_Densa
chr8-141239070-141240063	SLC45A4	1.74206e-80	3.91376	0.5	0.032	6.65683e-75	Macula_Densa
chr5-157072252-157073197	HAVCR1	2.05415e-80	6.27281	0.261	0.003	7.84942e-75	Macula_Densa
chr11-69301213-69302403	MYEOV	2.29405e-80	3.73394	0.537	0.039	8.76615e-75	Macula_Densa
chr3-194090595-194091799	LOC102724877	3.06853e-80	6.61676	0.257	0.002	1.17256e-74	Macula_Densa
chr1-60568949-60569871	LINC01748	7.99093e-80	5.16688	0.339	0.009	3.05353e-74	Macula_Densa
chr19-55251257-55252227	PPP6R1	1.00568e-79	4.6181	0.381	0.016	3.84294e-74	Macula_Densa
chr9-81737439-81738607	TLE1-DT	1.31527e-79	4.40928	0.417	0.019	5.02598e-74	Macula_Densa
chr3-51942990-51943580	PARP3	1.51487e-79	5.19706	0.307	0.009	5.7887e-74	Macula_Densa
chr17-45123781-45124835	PLCD3	2.16484e-79	3.65083	0.555	0.042	8.27239e-74	Macula_Densa
chr12-10213254-10214250	GABARAPL1	2.65803e-79	5.07823	0.372	0.01	1.0157e-73	Macula_Densa
chr3-50625552-50626496	MAPKAPK3	2.69373e-79	5.67194	0.317	0.005	1.02934e-73	Macula_Densa
chr16-87867987-87868867	SLC7A5	2.84655e-79	5.19602	0.33	0.009	1.08774e-73	Macula_Densa
chr11-113690372-113691626	TMPRSS5	2.91523e-79	4.59896	0.408	0.016	1.11398e-73	Macula_Densa
chr15-75200361-75201153	C15orf39	4.63199e-79	4.13347	0.431	0.025	1.77e-73	Macula_Densa
chr11-119586178-119587008	LOC105369520	6.32975e-79	5.25301	0.326	0.008	2.41876e-73	Macula_Densa
chr10-110414227-110415307	LOC105378482	7.33011e-79	3.95439	0.491	0.031	2.80102e-73	Macula_Densa
chr1-27191930-27193282	SLC9A1	9.89287e-79	4.74574	0.376	0.014	3.78031e-73	Macula_Densa
chr4-11529360-11530351	LOC107986178	1.04583e-78	5.30683	0.317	0.008	3.99639e-73	Macula_Densa
chr7-130903551-130904799	LINC-PINT	1.22555e-78	4.21404	0.45	0.024	4.68315e-73	Macula_Densa
chr17-17014389-17015319	LINC02090	1.66033e-78	5.77388	0.284	0.005	6.34453e-73	Macula_Densa
chr5-55232190-55233090	CCNO	1.94895e-78	6.38353	0.252	0.003	7.44743e-73	Macula_Densa
chr19-38848947-38849611	HNRNPL	2.16957e-78	5.07613	0.358	0.01	8.29047e-73	Macula_Densa
chr17-47967466-47968471	CDK5RAP3	2.4776e-78	5.28567	0.312	0.008	9.46753e-73	Macula_Densa
chr1-16172896-16174217	EPHA2-AS1	3.87663e-78	3.44917	0.573	0.051	1.48136e-72	Macula_Densa
chr12-108730009-108730881	CORO1C	4.07873e-78	5.277	0.339	0.008	1.55859e-72	Macula_Densa
chr6-39296449-39298710	KCNK17	6.55184e-78	4.25967	0.44	0.022	2.50362e-72	Macula_Densa
chr4-1043220-1044302	RNF212	9.81235e-78	3.82507	0.518	0.034	3.74954e-72	Macula_Densa
chr17-76708942-76709891	MXRA7	1.32186e-77	5.62636	0.326	0.006	5.05117e-72	Macula_Densa
chr22-31660335-31661304	PISD	1.42143e-77	5.14428	0.307	0.009	5.43163e-72	Macula_Densa
chr3-170358062-170358860	SKIL	1.46729e-77	5.3042	0.335	0.008	5.60687e-72	Macula_Densa
chr5-132263658-132264582	PDLIM4	1.48982e-77	4.94092	0.358	0.011	5.69296e-72	Macula_Densa
chr17-72465226-72466641	LINC00673	1.71139e-77	3.44001	0.601	0.051	6.53965e-72	Macula_Densa
chr1-36326211-36327072	SH3D21	2.07683e-77	4.80194	0.339	0.013	7.93608e-72	Macula_Densa
chr2-31384359-31385397	XDH	2.28998e-77	5.6641	0.298	0.006	8.75058e-72	Macula_Densa
chr3-50251120-50252031	GNAI2	2.54815e-77	4.91074	0.349	0.011	9.73713e-72	Macula_Densa
chr8-142674453-142676807	PSCA	3.37768e-77	3.42166	0.564	0.051	1.29069e-71	Macula_Densa
chr7-2224485-2225890	MAD1L1	7.44186e-77	3.68052	0.532	0.039	2.84372e-71	Macula_Densa
chr3-13849753-13850898	WNT7A	7.44731e-77	4.63852	0.358	0.015	2.8458e-71	Macula_Densa
chr6-41732407-41733499	TFEB	7.87299e-77	4.32434	0.404	0.021	3.00847e-71	Macula_Densa
chr12-130132705-130133687	FZD10-AS1	8.59576e-77	6.02767	0.271	0.004	3.28465e-71	Macula_Densa
chr8-143948130-143949132	PLEC	8.81409e-77	3.34099	0.596	0.057	3.36808e-71	Macula_Densa
chr1-9294386-9295653	SPSB1	1.09033e-76	5.72619	0.289	0.005	4.16642e-71	Macula_Densa
chr2-230893802-230894875	GCSIR	1.34423e-76	5.07694	0.339	0.009	5.13664e-71	Macula_Densa
chr11-67077941-67079105	RHOD	1.50732e-76	4.92825	0.335	0.011	5.75985e-71	Macula_Densa
chr4-3483243-3486121	DOK7	1.80384e-76	2.7197	0.775	0.114	6.89292e-71	Macula_Densa
chr4-152997528-152998482	LOC729870	2.09045e-76	4.56183	0.39	0.016	7.98813e-71	Macula_Densa
chr8-125556133-125558022	LOC105375746	2.20125e-76	3.73658	0.518	0.037	8.41153e-71	Macula_Densa
chr6-42315421-42317679	MRPS10	2.69062e-76	3.99001	0.459	0.029	1.02815e-70	Macula_Densa
chr6-34243843-34245292	MIR6835	2.77544e-76	3.69459	0.518	0.038	1.06056e-70	Macula_Densa
chr20-34314230-34315159	AHCY	3.21947e-76	4.90529	0.33	0.011	1.23024e-70	Macula_Densa
chr12-122944319-122945305	ABCB9	3.92353e-76	4.79397	0.376	0.013	1.49928e-70	Macula_Densa
chr2-108971698-108973098	EDAR	4.26569e-76	3.93994	0.459	0.029	1.63003e-70	Macula_Densa
chr18-50080811-50082012	MYO5B	4.77605e-76	5.11771	0.335	0.009	1.82505e-70	Macula_Densa
chr16-4945660-4946497	PPL	6.19692e-76	4.4349	0.372	0.018	2.368e-70	Macula_Densa
chr3-185936894-185937586	TRA2B	6.24022e-76	5.22177	0.326	0.008	2.38455e-70	Macula_Densa
chr19-18045972-18046831	ARRDC2	6.63546e-76	5.05543	0.307	0.01	2.53558e-70	Macula_Densa
chr3-25663694-25664349	TOP2B	7.73116e-76	5.89598	0.289	0.004	2.95427e-70	Macula_Densa
chr9-137082921-137084114	MAN1B1-DT	8.15382e-76	4.21244	0.422	0.022	3.11578e-70	Macula_Densa
chr11-115941155-115942162	LINC02703	1.44738e-75	4.73639	0.367	0.013	5.53082e-70	Macula_Densa
chr8-143573623-143574615	NAPRT	1.64715e-75	3.62696	0.491	0.041	6.29419e-70	Macula_Densa
chr9-137310582-137312205	NRARP	1.66619e-75	3.42772	0.592	0.05	6.36692e-70	Macula_Densa
chr11-119590075-119591353	LOC105369520	2.43605e-75	3.917	0.477	0.03	9.30876e-70	Macula_Densa
chr7-131896811-131897682	LOC101928782	3.78137e-75	5.52686	0.28	0.006	1.44495e-69	Macula_Densa
chr20-51446770-51447924	MIR3194	4.76359e-75	4.01633	0.472	0.027	1.82029e-69	Macula_Densa
chr9-133127084-133129798	RALGDS	5.21205e-75	3.28976	0.569	0.058	1.99165e-69	Macula_Densa
chr16-70481811-70482914	COG4	5.31243e-75	5.3457	0.303	0.007	2.03001e-69	Macula_Densa
chr2-233974144-233975350	TRPM8	5.35694e-75	3.49146	0.573	0.047	2.04702e-69	Macula_Densa
chr1-41503926-41505081	EDN2	6.54032e-75	4.21831	0.408	0.021	2.49922e-69	Macula_Densa
chr1-42940719-42942284	SLC2A1	8.53823e-75	3.42291	0.541	0.05	3.26267e-69	Macula_Densa
chr17-28514004-28515150	FOXN1	9.46275e-75	4.72849	0.344	0.013	3.61595e-69	Macula_Densa
chr5-142680435-142681528	FGF1	1.15966e-74	5.04489	0.326	0.01	4.43134e-69	Macula_Densa
chr20-47809175-47810290	SULF2	1.27759e-74	5.1488	0.317	0.009	4.882e-69	Macula_Densa
chr16-90043828-90044785	URAHP	2.07317e-74	4.4564	0.372	0.017	7.92209e-69	Macula_Densa
chr21-35217156-35218296	RUNX1	3.3451e-74	4.45927	0.385	0.017	1.27825e-68	Macula_Densa
chr6-30075116-30076519	RNF39	4.76128e-74	3.99512	0.45	0.027	1.81941e-68	Macula_Densa
chr9-137606669-137607540	ARRDC1	5.62492e-74	4.98661	0.335	0.01	2.14942e-68	Macula_Densa
chr4-38160310-38161362	TBC1D1	1.00023e-73	4.02458	0.454	0.026	3.82212e-68	Macula_Densa
chr1-223665283-223666358	CAPN8	1.07377e-73	4.25195	0.413	0.021	4.10314e-68	Macula_Densa
chr5-145976510-145977457	SH3RF2	1.22205e-73	5.13539	0.312	0.009	4.66975e-68	Macula_Densa
chr17-62778619-62779924	MARCHF10	1.54678e-73	3.61893	0.509	0.04	5.91064e-68	Macula_Densa
chr13-74136138-74137038	KLF12	1.74133e-73	5.89822	0.275	0.004	6.65406e-68	Macula_Densa
chr18-50097381-50098359	MYO5B	3.29552e-73	4.27755	0.408	0.02	1.2593e-67	Macula_Densa
chr7-36272531-36273587	EEPD1	4.76478e-73	3.62034	0.523	0.039	1.82074e-67	Macula_Densa
chr17-28336430-28337108	TNFAIP1	5.33005e-73	4.85257	0.317	0.012	2.03674e-67	Macula_Densa
chr5-57031787-57033839	MIER3	6.99176e-73	3.95859	0.454	0.028	2.67172e-67	Macula_Densa
chr6-42099118-42100803	C6orf132	8.04875e-73	3.25195	0.596	0.058	3.07563e-67	Macula_Densa
chr11-120124824-120125699	TRIM29	9.06775e-73	5.18648	0.321	0.008	3.46501e-67	Macula_Densa
chr12-6535084-6536427	GAPDH	1.38931e-72	3.59754	0.472	0.041	5.3089e-67	Macula_Densa
chr17-45430579-45431222	ARHGAP27	1.83845e-72	5.17905	0.303	0.008	7.02517e-67	Macula_Densa
chr17-78141683-78142845	TMC8	2.20729e-72	3.83856	0.468	0.032	8.43459e-67	Macula_Densa
chr7-73809028-73810259	CLDN4	2.43769e-72	3.70078	0.495	0.036	9.31504e-67	Macula_Densa
chr7-102875410-102876544	LRRC17	3.32624e-72	4.25507	0.39	0.02	1.27104e-66	Macula_Densa
chr18-48990300-48991318	LOC105372108	3.62664e-72	4.40795	0.385	0.017	1.38583e-66	Macula_Densa
chr5-139696631-139698104	PSD2	4.45862e-72	2.57725	0.752	0.126	1.70375e-66	Macula_Densa
chr10-110399443-110400718	SMNDC1	4.47668e-72	5.80339	0.275	0.004	1.71065e-66	Macula_Densa
chr11-79418793-79419770	MIR5579	4.53639e-72	4.57661	0.358	0.015	1.73347e-66	Macula_Densa
chr6-106783621-106784645	MIR587	4.95007e-72	4.70783	0.326	0.013	1.89155e-66	Macula_Densa
chr6-52352083-52353215	PAQR8	5.2631e-72	3.7402	0.491	0.034	2.01116e-66	Macula_Densa
chr20-50267055-50268188	PELATON	5.84232e-72	4.41567	0.376	0.017	2.23249e-66	Macula_Densa
chr19-55070613-55071919	RDH13	6.49673e-72	3.85461	0.45	0.03	2.48256e-66	Macula_Densa
chr7-131537347-131539134	PODXL	8.46521e-72	4.34934	0.39	0.018	3.23477e-66	Macula_Densa
chr1-1344356-1345557	DVL1	8.61404e-72	4.14045	0.394	0.022	3.29164e-66	Macula_Densa
chr3-72338799-72339905	LOC105377158	9.18246e-72	2.91264	0.661	0.085	3.50885e-66	Macula_Densa
chr3-4736105-4737249	ITPR1	1.00074e-71	3.34317	0.583	0.051	3.82406e-66	Macula_Densa
chr9-110255079-110255848	TXN	1.05029e-71	4.59687	0.344	0.015	4.01342e-66	Macula_Densa
chr1-7470621-7472530	CAMTA1-AS1	1.22616e-71	2.78747	0.697	0.097	4.68547e-66	Macula_Densa
chr17-4503807-4504609	SPNS2-AS1	1.26244e-71	5.57155	0.266	0.006	4.82411e-66	Macula_Densa
chr3-149366738-149367759	TM4SF1	1.33257e-71	4.13569	0.427	0.022	5.09207e-66	Macula_Densa
chr9-127570085-127571628	NIBAN2	1.43193e-71	5.11264	0.33	0.008	5.47175e-66	Macula_Densa
chr14-105473832-105475525	CRIP2	1.9797e-71	3.16232	0.67	0.059	7.56493e-66	Macula_Densa
chr4-86595003-86595960	PTPN13	2.55292e-71	5.92671	0.261	0.004	9.75536e-66	Macula_Densa
chr1-202084676-202086585	GPR37L1	2.74494e-71	4.29137	0.399	0.019	1.04891e-65	Macula_Densa
chr8-143935531-143942851	PLEC	3.43212e-71	1.99846	0.927	0.253	1.3115e-65	Macula_Densa
chr3-49900304-49901469	LOC102724438	6.04495e-71	3.13111	0.592	0.066	2.30993e-65	Macula_Densa
chr6-6803224-6804286	LOC105374901	6.2265e-71	4.51495	0.367	0.015	2.3793e-65	Macula_Densa
chr19-43674098-43676893	PLAUR	7.52703e-71	4.137	0.408	0.022	2.87626e-65	Macula_Densa
chr6-150256424-150257307	IYD	8.46566e-71	5.60923	0.252	0.005	3.23494e-65	Macula_Densa
chr3-14125677-14126440	TMEM43	1.09494e-70	3.52727	0.5	0.043	4.18404e-65	Macula_Densa
chr13-45875776-45877200	SIAH3	1.28964e-70	5.18195	0.298	0.008	4.92805e-65	Macula_Densa
chr11-69293547-69294502	MYEOV	1.37785e-70	5.03183	0.303	0.009	5.26512e-65	Macula_Densa
chr1-229118929-229119808	LINC02814	1.66647e-70	5.31045	0.284	0.007	6.36801e-65	Macula_Densa
chr13-50244693-50245680	DLEU1	1.80478e-70	4.21971	0.408	0.02	6.8965e-65	Macula_Densa
chr7-48084611-48085680	UPP1	1.96572e-70	3.53644	0.532	0.042	7.51152e-65	Macula_Densa
chr16-11038532-11039545	CLEC16A	2.68578e-70	5.29129	0.284	0.007	1.0263e-64	Macula_Densa
chr21-35138405-35139496	RUNX1	3.43374e-70	5.11846	0.298	0.008	1.31212e-64	Macula_Densa
chr10-93383397-93384612	MYOF	3.88301e-70	4.56993	0.349	0.014	1.48379e-64	Macula_Densa
chr9-16337077-16338139	C9orf92	4.50006e-70	3.81438	0.436	0.031	1.71959e-64	Macula_Densa
chr10-110511810-110513355	DUSP5	4.54448e-70	5.38958	0.28	0.007	1.73656e-64	Macula_Densa
chr6-42122402-42123518	C6orf132	4.64404e-70	3.62413	0.468	0.038	1.77461e-64	Macula_Densa
chr16-25633254-25634223	HS3ST4	4.79138e-70	5.23226	0.284	0.008	1.83091e-64	Macula_Densa
chr1-223700463-223701768	CAPN2	7.8118e-70	3.82697	0.459	0.03	2.98508e-64	Macula_Densa
chr19-52669641-52670713	ZNF83	9.25273e-70	4.975	0.298	0.01	3.5357e-64	Macula_Densa
chr3-50623525-50625197	MAPKAPK3	1.13943e-69	4.45926	0.367	0.016	4.35406e-64	Macula_Densa
chr17-68380699-68381725	ARSG	1.82437e-69	4.4507	0.358	0.016	6.97138e-64	Macula_Densa
chr18-51616981-51617903	LINC01630	1.85511e-69	5.50893	0.261	0.006	7.08885e-64	Macula_Densa
chr10-132532145-132533373	INPP5A	1.97382e-69	5.33939	0.28	0.007	7.54245e-64	Macula_Densa
chr14-73756092-73757101	MIDEAS	2.76076e-69	3.45406	0.472	0.045	1.05495e-63	Macula_Densa
chr5-134058597-134059743	VDAC1	3.20352e-69	3.98174	0.436	0.026	1.22414e-63	Macula_Densa
chr15-69468192-69469245	DRAIC	3.58236e-69	3.98738	0.436	0.026	1.36891e-63	Macula_Densa
chr1-29638894-29640962	LINC01756	4.10727e-69	3.03014	0.619	0.071	1.56949e-63	Macula_Densa
chr11-2776944-2777898	KCNQ1	4.20929e-69	4.03803	0.408	0.024	1.60847e-63	Macula_Densa
chr19-6065443-6066366	RFX2	4.87386e-69	4.9775	0.303	0.01	1.86242e-63	Macula_Densa
chr12-13166881-13167890	EMP1	6.14113e-69	4.51617	0.349	0.015	2.34668e-63	Macula_Densa
chr10-103745279-103746200	SH3PXD2A-AS1	6.34374e-69	5.59321	0.266	0.005	2.4241e-63	Macula_Densa
chr1-201126573-201127443	ASCL5	1.00152e-68	5.2307	0.28	0.007	3.82706e-63	Macula_Densa
chr3-10173485-10174607	IRAK2	1.30307e-68	3.54479	0.523	0.04	4.97935e-63	Macula_Densa
chr2-98868904-98870477	CRACDL	1.6594e-68	2.76664	0.734	0.096	6.34097e-63	Macula_Densa
chr9-73176241-73177196	ANXA1	1.98069e-68	4.69432	0.33	0.012	7.56872e-63	Macula_Densa
chr1-202017338-202019720	ELF3	2.31228e-68	2.56113	0.739	0.122	8.83581e-63	Macula_Densa
chr2-209431374-209432482	MAP2	2.5672e-68	4.63092	0.335	0.013	9.80991e-63	Macula_Densa
chr2-111703969-111704855	MIR4435-2HG	3.21674e-68	5.27706	0.28	0.007	1.22919e-62	Macula_Densa
chr9-127954788-127956232	FAM102A	5.37804e-68	3.112	0.583	0.064	2.05508e-62	Macula_Densa
chr12-131736633-131737831	SFSWAP	5.78941e-68	4.26135	0.381	0.019	2.21228e-62	Macula_Densa
chr8-141127046-141127718	DENND3-AS1	7.07643e-68	4.1551	0.372	0.021	2.70408e-62	Macula_Densa
chr19-2154317-2155242	AP3D1	7.28e-68	5.12448	0.294	0.008	2.78187e-62	Macula_Densa
chr11-65370710-65371707	SLC25A45	7.75827e-68	5.55732	0.257	0.005	2.96463e-62	Macula_Densa
chr1-1762652-1763565	NADK	7.92898e-68	5.15667	0.275	0.008	3.02986e-62	Macula_Densa
chr3-72723884-72724989	SHQ1	7.9735e-68	4.29994	0.381	0.018	3.04687e-62	Macula_Densa
chr21-35253773-35254863	RUNX1	9.69896e-68	4.35335	0.358	0.017	3.70621e-62	Macula_Densa
chr19-19402504-19404015	GATAD2A	9.7642e-68	4.30796	0.367	0.018	3.73115e-62	Macula_Densa
chr11-86743114-86744236	LOC102724775	9.84078e-68	3.49042	0.532	0.042	3.76041e-62	Macula_Densa
chr3-99657873-99659555	COL8A1	1.01235e-67	5.4346	0.284	0.006	3.86843e-62	Macula_Densa
chr11-9759483-9760464	LINC02709	1.07083e-67	2.99025	0.642	0.074	4.09193e-62	Macula_Densa
chr20-63544729-63545864	SRMS	1.42628e-67	5.00879	0.294	0.009	5.45016e-62	Macula_Densa
chr11-71298899-71300434	SHANK2	1.46244e-67	3.29477	0.541	0.052	5.58834e-62	Macula_Densa
chr20-62501473-62502682	GATA5	1.57243e-67	4.09387	0.404	0.023	6.00864e-62	Macula_Densa
chr17-50050627-50051793	PICART1	1.78054e-67	4.07145	0.39	0.023	6.80389e-62	Macula_Densa
chr5-132260571-132261829	PDLIM4	2.39415e-67	3.63575	0.505	0.036	9.14864e-62	Macula_Densa
chr4-38188179-38189363	TBC1D1	3.17663e-67	3.77668	0.445	0.031	1.21387e-61	Macula_Densa
chr12-68980415-68982405	CPM	4.14611e-67	4.11553	0.404	0.021	1.58433e-61	Macula_Densa
chr19-50178681-50179726	MYH14	4.60337e-67	4.60484	0.335	0.013	1.75906e-61	Macula_Densa
chr1-26862588-26863644	SFN	5.02073e-67	3.82927	0.427	0.029	1.91855e-61	Macula_Densa
chr15-90211089-90212361	SEMA4B	6.44863e-67	2.83615	0.651	0.086	2.46418e-61	Macula_Densa
chr1-28128842-28129898	EYA3	7.12155e-67	4.05785	0.39	0.023	2.72132e-61	Macula_Densa
chr3-171960672-171961648	LOC105374217	8.37094e-67	5.29784	0.271	0.007	3.19875e-61	Macula_Densa
chr14-24273640-24274813	RABGGTA	8.47154e-67	4.43545	0.353	0.015	3.23719e-61	Macula_Densa
chr1-235908455-235909490	LYST	1.01023e-66	3.96628	0.408	0.025	3.86036e-61	Macula_Densa
chr6-1952445-1953375	GMDS	1.12091e-66	5.25304	0.271	0.007	4.28329e-61	Macula_Densa
chr17-45102150-45103213	NMT1	1.27183e-66	4.44095	0.353	0.016	4.85998e-61	Macula_Densa
chr14-61562774-61563745	LINC01303	1.29355e-66	4.61029	0.33	0.013	4.94298e-61	Macula_Densa
chr7-128902487-128905370	KCP	1.36456e-66	3.08661	0.578	0.064	5.21434e-61	Macula_Densa
chr16-67404433-67405592	ZDHHC1	1.38333e-66	3.07009	0.606	0.066	5.28606e-61	Macula_Densa
chr2-46984699-46985838	TTC7A	1.38537e-66	3.61465	0.495	0.037	5.29384e-61	Macula_Densa
chr4-121695941-121696556	ANXA5	1.43722e-66	5.52608	0.266	0.005	5.49198e-61	Macula_Densa
chr21-37532922-37534023	DYRK1A	1.50765e-66	3.42706	0.518	0.044	5.76111e-61	Macula_Densa
chr7-55132504-55134478	EGFR	1.64523e-66	3.45938	0.495	0.043	6.28684e-61	Macula_Densa
chr1-93701336-93703396	BCAR3	2.02028e-66	3.56104	0.468	0.039	7.72e-61	Macula_Densa
chr10-5545526-5547503	LOC105376380	2.15107e-66	3.57235	0.482	0.038	8.21978e-61	Macula_Densa
chr10-97882030-97883442	CRTAC1	2.2377e-66	3.19671	0.596	0.058	8.55082e-61	Macula_Densa
chr1-209655526-209656811	LAMB3	2.42234e-66	4.75727	0.303	0.011	9.25637e-61	Macula_Densa
chr16-68755954-68757184	CDH1	2.58604e-66	4.27331	0.362	0.019	9.88189e-61	Macula_Densa
chr6-431500-432633	LOC105374875	2.61226e-66	4.308	0.372	0.018	9.9821e-61	Macula_Densa
chr1-7549075-7549978	CAMTA1-AS1	2.98023e-66	3.81113	0.44	0.03	1.13882e-60	Macula_Densa
chr1-36304970-36306508	SH3D21	3.07754e-66	3.35989	0.518	0.047	1.176e-60	Macula_Densa
chr7-130362834-130364099	CPA5	3.09761e-66	3.5218	0.5	0.04	1.18367e-60	Macula_Densa
chr17-21281880-21282887	MAP2K3	3.13175e-66	4.93039	0.307	0.01	1.19672e-60	Macula_Densa
chr19-4812716-4813964	TICAM1	3.1894e-66	3.53349	0.477	0.04	1.21875e-60	Macula_Densa
chr13-107835098-107836114	NALF1-IT1	3.25453e-66	5.27927	0.266	0.007	1.24364e-60	Macula_Densa
chr15-59140340-59141444	MYO1E	3.41554e-66	4.45911	0.353	0.015	1.30516e-60	Macula_Densa
chr17-50924920-50926290	SPAG9	3.83792e-66	4.00152	0.399	0.024	1.46657e-60	Macula_Densa
chr1-183159659-183160832	LAMC1-AS1	4.10091e-66	3.83343	0.427	0.028	1.56706e-60	Macula_Densa
chr17-62702767-62704973	LOC105371855	4.31077e-66	2.20729	0.812	0.178	1.64725e-60	Macula_Densa
chr1-27517966-27518777	LOC105376892	4.98216e-66	4.42914	0.353	0.015	1.90381e-60	Macula_Densa
chr18-10660161-10662191	LOC101927410	5.56637e-66	3.17243	0.573	0.058	2.12705e-60	Macula_Densa
chr17-75010495-75011578	MRPL58	6.26328e-66	3.74958	0.472	0.031	2.39335e-60	Macula_Densa
chr17-6454970-6458607	PITPNM3	7.85881e-66	2.59664	0.734	0.112	3.00305e-60	Macula_Densa
chr9-12784066-12785985	LURAP1L	8.45019e-66	3.40049	0.537	0.044	3.22903e-60	Macula_Densa
chr6-157550801-157551919	ZDHHC14	8.71141e-66	3.94138	0.408	0.025	3.32885e-60	Macula_Densa
chr2-9111775-9112903	LOC105373416	8.84042e-66	4.5888	0.33	0.013	3.37815e-60	Macula_Densa
chr6-150070659-150072875	ULBP3	9.3598e-66	3.38723	0.5	0.046	3.57661e-60	Macula_Densa
chr2-105403070-105404763	FHL2	9.68779e-66	3.51153	0.491	0.041	3.70195e-60	Macula_Densa
chr8-19578552-19579498	CSGALNACT1	9.70185e-66	4.52961	0.326	0.014	3.70732e-60	Macula_Densa
chr9-83060729-83061541	RASEF	1.45201e-65	5.38636	0.252	0.006	5.5485e-60	Macula_Densa
chr6-42403346-42405114	TRERF1	1.84745e-65	4.79328	0.307	0.011	7.05955e-60	Macula_Densa
chr17-50688925-50690258	ABCC3	2.05418e-65	4.69445	0.321	0.012	7.84953e-60	Macula_Densa
chr9-121692210-121693427	DAB2IP	2.08066e-65	4.1689	0.376	0.02	7.95074e-60	Macula_Densa
chr20-51532312-51534222	NFATC2	2.12872e-65	4.60824	0.344	0.013	8.13439e-60	Macula_Densa
chr22-26471093-26472219	HPS4	2.30551e-65	3.61611	0.477	0.036	8.80993e-60	Macula_Densa
chr4-78533931-78535021	ANXA3	2.5459e-65	4.67028	0.312	0.012	9.72852e-60	Macula_Densa
chr5-16937101-16937731	MYO10	2.65837e-65	4.58386	0.307	0.013	1.01583e-59	Macula_Densa
chr6-30091189-30092675	TRIM31-AS1	3.91284e-65	3.96993	0.413	0.024	1.49519e-59	Macula_Densa
chr15-82942386-82943486	HOMER2	3.95643e-65	4.30361	0.344	0.018	1.51185e-59	Macula_Densa
chr3-184341152-184343022	FAM131A	5.0292e-65	4.24217	0.394	0.018	1.92178e-59	Macula_Densa
chr8-11865888-11867057	CTSB	5.91065e-65	4.90072	0.307	0.009	2.25861e-59	Macula_Densa
chr1-25425212-25426278	RHCE	6.02389e-65	3.84697	0.436	0.027	2.30188e-59	Macula_Densa
chr20-40561723-40562822	MAFB	6.9547e-65	4.69745	0.33	0.012	2.65756e-59	Macula_Densa
chr19-676930-677909	FSTL3	7.14608e-65	3.64109	0.445	0.035	2.7307e-59	Macula_Densa
chr10-97821701-97822927	GOLGA7B-DT	8.11265e-65	4.58361	0.326	0.013	3.10005e-59	Macula_Densa
chr6-158411652-158412648	TULP4	8.55763e-65	4.4933	0.335	0.014	3.27008e-59	Macula_Densa
chr12-3170487-3171475	TSPAN9	1.20013e-64	4.86135	0.284	0.01	4.58601e-59	Macula_Densa
chr8-27666494-27667976	SCARA3	1.31851e-64	4.52815	0.326	0.014	5.03835e-59	Macula_Densa
chr20-4160521-4162639	SMOX	1.6657e-64	3.05711	0.569	0.065	6.36504e-59	Macula_Densa
chr2-28408311-28409949	FOSL2	1.75007e-64	3.37148	0.523	0.047	6.68747e-59	Macula_Densa
chr17-45129391-45130405	PLCD3	1.82145e-64	4.15458	0.362	0.02	6.96022e-59	Macula_Densa
chr7-89005-90020	LOC105375113	2.22023e-64	4.10759	0.367	0.021	8.48404e-59	Macula_Densa
chr7-948963-950134	ADAP1	2.23136e-64	3.15985	0.578	0.058	8.52659e-59	Macula_Densa
chr11-35138162-35140387	CD44	2.94483e-64	3.52495	0.472	0.039	1.12529e-58	Macula_Densa
chr19-43527780-43528690	ETHE1	3.01809e-64	4.95191	0.294	0.009	1.15329e-58	Macula_Densa
chr20-51487450-51488492	MIR3194	3.24836e-64	4.94659	0.284	0.009	1.24128e-58	Macula_Densa
chr5-10726343-10728491	DAP-DT	4.25148e-64	5.06135	0.271	0.008	1.6246e-58	Macula_Densa
chr6-42223736-42224992	MRPS10	4.62977e-64	4.68288	0.312	0.012	1.76915e-58	Macula_Densa
chr1-63661819-63664043	PGM1	4.66771e-64	4.04664	0.367	0.022	1.78365e-58	Macula_Densa
chr8-11445002-11445941	FAM167A	5.80938e-64	4.22986	0.344	0.018	2.21991e-58	Macula_Densa
chr2-29747733-29748695	ALK	5.98329e-64	5.39201	0.257	0.006	2.28636e-58	Macula_Densa
chr1-43581699-43583055	PTPRF	6.47419e-64	3.57051	0.463	0.037	2.47395e-58	Macula_Densa
chr22-37524226-37526107	CARD10	7.72089e-64	4.22769	0.381	0.019	2.95034e-58	Macula_Densa
chr8-19135529-19136527	LOC105379301	8.38631e-64	4.81509	0.294	0.01	3.20462e-58	Macula_Densa
chr1-6385388-6386475	ACOT7	9.2112e-64	3.68287	0.44	0.032	3.51983e-58	Macula_Densa
chr2-20235621-20236870	SDC1	9.67085e-64	3.67359	0.445	0.032	3.69548e-58	Macula_Densa
chr1-29569709-29570706	LINC01756	1.21671e-63	4.74324	0.303	0.011	4.64934e-58	Macula_Densa
chr19-55206621-55207738	PTPRH	1.21675e-63	3.54974	0.463	0.037	4.6495e-58	Macula_Densa
chr10-133008923-133010874	LINC01168	1.31911e-63	3.50079	0.486	0.039	5.04065e-58	Macula_Densa
chr4-11631924-11632961	LOC107986178	1.45267e-63	4.87328	0.28	0.01	5.55103e-58	Macula_Densa
chr6-150134096-150135170	PPP1R14C	1.63885e-63	4.185	0.362	0.019	6.26247e-58	Macula_Densa
chr1-2534506-2535713	HES5	1.65664e-63	4.50624	0.321	0.014	6.33044e-58	Macula_Densa
chr1-23848568-23849866	HMGCL	1.76953e-63	4.418	0.335	0.015	6.76183e-58	Macula_Densa
chr19-50968286-50970023	KLK6	2.01839e-63	4.56458	0.326	0.013	7.71279e-58	Macula_Densa
chr12-52185895-52186817	KRT80	2.04409e-63	4.70222	0.303	0.012	7.81098e-58	Macula_Densa
chr1-54971069-54972071	LOC105378736	2.05991e-63	4.80429	0.294	0.01	7.87142e-58	Macula_Densa
chr17-37702357-37703328	HNF1B	2.20108e-63	4.97504	0.271	0.009	8.41088e-58	Macula_Densa
chr11-118074445-118075464	TMPRSS4	2.28739e-63	4.1789	0.376	0.019	8.74068e-58	Macula_Densa
chr16-2835302-2836626	PRSS30P	2.42238e-63	3.68092	0.427	0.032	9.25652e-58	Macula_Densa
chr4-15905663-15906778	FGFBP1	2.56915e-63	3.56842	0.44	0.036	9.81738e-58	Macula_Densa
chr22-38984664-38985674	APOBEC3B	2.61002e-63	3.11237	0.583	0.06	9.97355e-58	Macula_Densa
chr4-6767338-6769274	LOC105374367	2.62566e-63	4.50613	0.312	0.014	1.00333e-57	Macula_Densa
chr1-19009222-19010393	IFFO2	2.6795e-63	4.2573	0.353	0.018	1.02391e-57	Macula_Densa
chr3-195876124-195877302	TNK2	2.9631e-63	5.0444	0.275	0.008	1.13228e-57	Macula_Densa
chr3-186103385-186104607	ETV5	2.96427e-63	4.56819	0.317	0.013	1.13272e-57	Macula_Densa
chr16-11181643-11182717	LOC107984859	3.03069e-63	4.02385	0.376	0.023	1.1581e-57	Macula_Densa
chr6-10451558-10452517	MIR5689	3.15611e-63	3.74368	0.436	0.03	1.20603e-57	Macula_Densa
chr3-72722343-72723663	SHQ1	3.24111e-63	3.4462	0.491	0.041	1.23851e-57	Macula_Densa
chr10-71259878-71261082	UNC5B-AS1	3.39099e-63	4.44523	0.349	0.015	1.29578e-57	Macula_Densa
chr12-12871744-12873112	RPL13AP20	3.59713e-63	3.54534	0.477	0.037	1.37455e-57	Macula_Densa
chr1-161083104-161084327	NECTIN4-AS1	3.61462e-63	2.85175	0.647	0.08	1.38124e-57	Macula_Densa
chr4-15001145-15001692	CPEB2-DT	3.63283e-63	5.33043	0.266	0.006	1.3882e-57	Macula_Densa
chr10-4733087-4734123	LOC105376375	3.72315e-63	4.13191	0.349	0.02	1.42271e-57	Macula_Densa
chr2-84945640-84947088	LOC105374838	3.75175e-63	4.39853	0.335	0.015	1.43364e-57	Macula_Densa
chr4-153205644-153206548	TRIM2	5.02688e-63	3.51358	0.486	0.039	1.9209e-57	Macula_Densa
chr12-52183072-52184162	KRT80	5.27737e-63	4.62207	0.303	0.012	2.01661e-57	Macula_Densa
chr9-124308615-124310342	NEK6	5.39616e-63	3.8324	0.399	0.028	2.06201e-57	Macula_Densa
chr10-132684737-132686093	INPP5A	5.52544e-63	3.81211	0.417	0.028	2.11141e-57	Macula_Densa
chr5-115413572-115415801	CCDC112	5.59981e-63	4.31439	0.344	0.017	2.13983e-57	Macula_Densa
chr2-218896315-218899006	LOC107984111	6.22308e-63	2.87652	0.619	0.077	2.37799e-57	Macula_Densa
chr3-189166796-189167700	TPRG1	6.63149e-63	4.62325	0.307	0.012	2.53406e-57	Macula_Densa
chr8-141156812-141157812	DENND3	8.42151e-63	4.55978	0.317	0.013	3.21807e-57	Macula_Densa
chr1-7468822-7470419	CAMTA1-AS1	1.06288e-62	3.20473	0.537	0.053	4.06155e-57	Macula_Densa
chr15-22895241-22896214	CYFIP1	1.07859e-62	4.69928	0.294	0.011	4.12157e-57	Macula_Densa
chr11-1060249-1061733	LINC02688	1.13542e-62	4.24782	0.353	0.018	4.33871e-57	Macula_Densa
chr10-117699478-117700428	LINC02674	1.15011e-62	4.57687	0.321	0.013	4.39486e-57	Macula_Densa
chr11-67055513-67056150	RHOD	1.28061e-62	4.38217	0.317	0.015	4.89353e-57	Macula_Densa
chr17-4949664-4950575	ENO3	1.33353e-62	2.991	0.541	0.068	5.09575e-57	Macula_Densa
chr3-152021669-152022662	AADACL2-AS1	1.39491e-62	5.15904	0.275	0.007	5.33029e-57	Macula_Densa
chr12-122946606-122947920	ABCB9	1.3986e-62	3.26605	0.569	0.05	5.34441e-57	Macula_Densa
chr13-110965026-110966022	LINC00431	1.41314e-62	4.63458	0.312	0.012	5.39995e-57	Macula_Densa
chr1-88773364-88774818	PKN2	1.6945e-62	5.06456	0.275	0.008	6.47511e-57	Macula_Densa
chr10-71246263-71247864	UNC5B-AS1	2.0507e-62	3.33604	0.5	0.046	7.83622e-57	Macula_Densa
chr2-119252556-119254215	STEAP3-AS1	2.07272e-62	4.38014	0.335	0.016	7.9204e-57	Macula_Densa
chr11-129439743-129440883	BARX2	2.1091e-62	3.18921	0.541	0.054	8.0594e-57	Macula_Densa
chr16-2846501-2847493	PRSS30P	2.25415e-62	5.36528	0.257	0.006	8.61369e-57	Macula_Densa
chr10-6748665-6749728	LINC00707	2.34343e-62	4.81996	0.289	0.01	8.95483e-57	Macula_Densa
chr19-45667258-45668516	GIPR	2.8277e-62	3.59073	0.454	0.034	1.08054e-56	Macula_Densa
chr7-99224129-99225070	MYH16	3.0488e-62	4.8876	0.284	0.009	1.16502e-56	Macula_Densa
chr1-93693988-93695522	BCAR3	3.08774e-62	5.25069	0.266	0.007	1.1799e-56	Macula_Densa
chr10-113045239-113046325	TCF7L2	3.08953e-62	5.16819	0.257	0.007	1.18059e-56	Macula_Densa
chr8-62164423-62165624	NKAIN3	3.14494e-62	3.8385	0.417	0.027	1.20176e-56	Macula_Densa
chr7-129969483-129972032	UBE2H	3.85458e-62	3.20809	0.528	0.053	1.47293e-56	Macula_Densa
chr9-128051643-128053331	NAIF1	3.95629e-62	3.42889	0.491	0.041	1.5118e-56	Macula_Densa
chr11-69296986-69299329	MYEOV	4.17266e-62	2.29067	0.798	0.154	1.59448e-56	Macula_Densa
chr2-101516996-101518144	LINC01870	4.31979e-62	4.5657	0.303	0.013	1.6507e-56	Macula_Densa
chr10-44981114-44982822	RASSF4	4.33149e-62	3.56427	0.463	0.037	1.65517e-56	Macula_Densa
chr7-73850623-73852117	METTL27	4.69996e-62	2.95912	0.587	0.071	1.79597e-56	Macula_Densa
chr10-5584614-5585802	LASTR	6.38584e-62	3.34194	0.505	0.045	2.44019e-56	Macula_Densa
chr3-51901966-51902998	IQCF1	6.95236e-62	5.31256	0.257	0.006	2.65667e-56	Macula_Densa
chr19-55247237-55248286	PPP6R1	7.58963e-62	4.79584	0.289	0.01	2.90019e-56	Macula_Densa
chr2-230908311-230909433	GPR55	8.99438e-62	4.2878	0.335	0.017	3.43698e-56	Macula_Densa
chr8-55100648-55102431	XKR4	9.63292e-62	3.20664	0.523	0.053	3.68098e-56	Macula_Densa
chr16-57812117-57813309	LOC388282	1.02426e-61	3.37612	0.486	0.043	3.91394e-56	Macula_Densa
chr14-67413852-67414836	PLEK2	1.06781e-61	4.90996	0.275	0.009	4.08038e-56	Macula_Densa
chr19-17565274-17566294	COLGALT1	1.12361e-61	4.86497	0.275	0.009	4.29361e-56	Macula_Densa
chr15-67039245-67040350	LOC102723493	1.13075e-61	4.42946	0.321	0.014	4.32087e-56	Macula_Densa
chr8-39031830-39033058	ADAM9	1.28936e-61	4.22468	0.358	0.018	4.92698e-56	Macula_Densa
chr15-33241897-33243494	TMCO5B	1.43933e-61	3.2226	0.518	0.052	5.50003e-56	Macula_Densa
chr2-205685101-205686220	NRP2	1.49861e-61	3.45397	0.477	0.04	5.72657e-56	Macula_Densa
chr6-158849730-158851029	OSTCP1	1.68804e-61	3.74458	0.431	0.029	6.45042e-56	Macula_Densa
chr18-3624769-3625639	DLGAP1-AS2	1.7153e-61	4.45557	0.321	0.014	6.55458e-56	Macula_Densa
chr10-122338739-122339858	BTBD16	1.97806e-61	4.94502	0.261	0.009	7.55864e-56	Macula_Densa
chr16-70700064-70701287	VAC14	2.16984e-61	3.64411	0.445	0.032	8.2915e-56	Macula_Densa
chr19-52665118-52667451	ZNF83	2.32316e-61	3.70117	0.408	0.03	8.87736e-56	Macula_Densa
chr1-28526380-28527564	RCC1	2.66506e-61	3.75504	0.408	0.029	1.01839e-55	Macula_Densa
chr13-20174417-20175557	GJA3	2.70876e-61	3.21773	0.5	0.052	1.03509e-55	Macula_Densa
chr7-155960920-155962655	LOC389602	2.8974e-61	3.12279	0.528	0.058	1.10717e-55	Macula_Densa
chr9-93288115-93290219	WNK2	3.10612e-61	4.9915	0.271	0.008	1.18693e-55	Macula_Densa
chr6-41694682-41696663	TFEB	3.21967e-61	4.92357	0.303	0.008	1.23032e-55	Macula_Densa
chr10-110407078-110408841	LOC105378482	3.46569e-61	4.4058	0.326	0.015	1.32433e-55	Macula_Densa
chr14-68695050-68696051	LOC105370547	3.9523e-61	4.63213	0.298	0.012	1.51027e-55	Macula_Densa
chr2-230890080-230891732	GCSIR	4.45259e-61	4.97871	0.275	0.008	1.70145e-55	Macula_Densa
chr10-95393836-95394811	SORBS1	4.5982e-61	3.93872	0.381	0.023	1.75709e-55	Macula_Densa
chr1-225424959-225425944	LBR	4.82207e-61	5.26662	0.261	0.006	1.84263e-55	Macula_Densa
chr15-90667022-90668262	LINC01585	4.85123e-61	4.78539	0.28	0.01	1.85378e-55	Macula_Densa
chr21-43306022-43307950	LINC00322	5.0697e-61	2.98543	0.601	0.065	1.93726e-55	Macula_Densa
chr5-458471-459548	EXOC3	5.3917e-61	3.35306	0.505	0.044	2.0603e-55	Macula_Densa
chr1-110229289-110230313	KCNC4	5.45938e-61	3.33287	0.486	0.045	2.08617e-55	Macula_Densa
chr11-117836278-117838086	FXYD6	6.32502e-61	3.91968	0.376	0.024	2.41695e-55	Macula_Densa
chr15-74200127-74201369	STRA6	6.35379e-61	4.03113	0.367	0.021	2.42794e-55	Macula_Densa
chr17-1060376-1062262	ABR	6.7469e-61	4.09665	0.358	0.02	2.57816e-55	Macula_Densa
chr15-88635215-88636671	ISG20	6.88848e-61	4.12393	0.372	0.02	2.63226e-55	Macula_Densa
chr1-58823166-58824117	LOC101926907	7.50201e-61	4.91447	0.252	0.009	2.86671e-55	Macula_Densa
chr5-82968770-82969907	LOC105379051	9.39906e-61	4.84822	0.289	0.009	3.59161e-55	Macula_Densa
chr17-66951773-66952841	CACNG4	9.9052e-61	3.33644	0.491	0.045	3.78502e-55	Macula_Densa
chr17-62791496-62792826	MARCHF10	1.01091e-60	3.63822	0.45	0.032	3.86294e-55	Macula_Densa
chr2-46408526-46409998	LINC01820	1.06562e-60	4.458	0.312	0.014	4.072e-55	Macula_Densa
chr16-9127285-9128282	C16orf72	1.077e-60	4.29768	0.33	0.016	4.11549e-55	Macula_Densa
chr20-38156350-38157567	TGM2	1.08149e-60	3.73163	0.413	0.029	4.13264e-55	Macula_Densa
chr3-194740621-194741768	LOC105374292	1.0913e-60	3.88206	0.381	0.025	4.17013e-55	Macula_Densa
chr8-94310627-94311644	GEM	1.15296e-60	4.98595	0.271	0.008	4.40573e-55	Macula_Densa
chr1-23593157-23594465	LOC107984928	1.63291e-60	4.34118	0.321	0.016	6.23976e-55	Macula_Densa
chr3-149386386-149387472	TM4SF1-AS1	1.90617e-60	3.26837	0.509	0.048	7.28396e-55	Macula_Densa
chr20-50844471-50846514	BCAS4	2.22828e-60	3.66272	0.427	0.031	8.51483e-55	Macula_Densa
chr6-37630020-37631002	MDGA1	2.36877e-60	4.2095	0.335	0.018	9.05166e-55	Macula_Densa
chr1-17189638-17190701	LINC02783	2.43208e-60	4.94573	0.271	0.009	9.2936e-55	Macula_Densa
chr19-41223263-41224248	AXL	2.54848e-60	4.36478	0.321	0.015	9.73838e-55	Macula_Densa
chr12-62731029-62733668	PPM1H	2.68775e-60	3.4793	0.468	0.038	1.02706e-54	Macula_Densa
chr1-244353167-244354647	C1orf100	2.90663e-60	3.41349	0.482	0.041	1.1107e-54	Macula_Densa
chr2-73089202-73090295	RAB11FIP5	3.22143e-60	3.68511	0.408	0.031	1.23099e-54	Macula_Densa
chr16-782344-783637	RPUSD1	3.39861e-60	3.58749	0.427	0.034	1.29869e-54	Macula_Densa
chr11-68946027-68947271	IGHMBP2	3.54694e-60	3.86236	0.39	0.025	1.35538e-54	Macula_Densa
chr9-111959307-111960422	MIR4668	3.87657e-60	3.4762	0.445	0.038	1.48133e-54	Macula_Densa
chr10-47406152-47407660	ZNF488	4.16619e-60	3.60498	0.44	0.034	1.592e-54	Macula_Densa
chr21-38798271-38799305	ETS2	4.62652e-60	4.09079	0.344	0.02	1.76791e-54	Macula_Densa
chr1-235910122-235911226	LYST	4.95119e-60	3.66916	0.427	0.031	1.89197e-54	Macula_Densa
chr15-89167379-89168375	ABHD2	5.49415e-60	4.59678	0.303	0.012	2.09945e-54	Macula_Densa
chr10-33263292-33265216	NRP1	5.7063e-60	3.43382	0.468	0.04	2.18052e-54	Macula_Densa
chr11-65368756-65370189	SLC25A45	6.17849e-60	4.57441	0.294	0.012	2.36096e-54	Macula_Densa
chr19-13850025-13851894	MIR23AHG	6.31458e-60	2.24855	0.794	0.157	2.41296e-54	Macula_Densa
chr7-77538234-77539161	PTPN12	6.36327e-60	5.02881	0.298	0.008	2.43157e-54	Macula_Densa
chr11-65791386-65792286	OVOL1-AS1	7.26968e-60	3.75988	0.376	0.028	2.77793e-54	Macula_Densa
chr2-168166930-168167946	STK39	7.39708e-60	4.86374	0.275	0.009	2.82661e-54	Macula_Densa
chr17-72580049-72581141	LINC00673	7.51534e-60	4.85283	0.271	0.009	2.8718e-54	Macula_Densa
chr9-136354097-136355208	GPSM1	8.4295e-60	3.23338	0.518	0.048	3.22112e-54	Macula_Densa
chr21-43372807-43373818	LINC01679	8.96198e-60	4.23338	0.321	0.017	3.4246e-54	Macula_Densa
chr10-97839827-97840829	GOLGA7B-DT	9.27316e-60	3.9843	0.381	0.022	3.54351e-54	Macula_Densa
chr7-45977891-45978923	LOC102723446	9.80844e-60	3.14068	0.537	0.055	3.74805e-54	Macula_Densa
chr2-30664639-30665527	CAPN13	9.92552e-60	4.98792	0.261	0.008	3.79279e-54	Macula_Densa
chr14-103540273-103541815	TRMT61A	1.0489e-59	3.92644	0.362	0.024	4.0081e-54	Macula_Densa
chr17-47069843-47071002	LOC101927060	1.07425e-59	4.41666	0.307	0.014	4.10497e-54	Macula_Densa
chr16-88012820-88014528	BANP	1.34692e-59	3.89953	0.385	0.024	5.14692e-54	Macula_Densa
chr17-72410878-72412133	LINC00673	1.59991e-59	3.99735	0.339	0.022	6.11365e-54	Macula_Densa
chr1-85289210-85290242	BCL10-AS1	1.69391e-59	4.62726	0.289	0.011	6.47284e-54	Macula_Densa
chr22-37432041-37432967	ELFN2	1.93178e-59	3.92609	0.362	0.024	7.38183e-54	Macula_Densa
chr8-37869925-37870865	RAB11FIP1	2.65764e-59	4.93003	0.275	0.009	1.01555e-53	Macula_Densa
chr9-33229122-33230648	SPINK4	2.73846e-59	3.38625	0.468	0.041	1.04643e-53	Macula_Densa
chr8-142699497-142701014	LY6K	2.79084e-59	3.22078	0.505	0.05	1.06645e-53	Macula_Densa
chr2-106114966-106116055	UXS1	3.0816e-59	4.29933	0.321	0.016	1.17756e-53	Macula_Densa
chr12-132356318-132357564	LOC101928416	3.23787e-59	3.87237	0.376	0.024	1.23727e-53	Macula_Densa
chr3-72728588-72729628	SHQ1	3.34336e-59	4.29162	0.335	0.016	1.27758e-53	Macula_Densa
chr20-63698667-63699697	ARFRP1	3.51306e-59	3.66821	0.413	0.031	1.34243e-53	Macula_Densa
chr12-6294694-6295815	PLEKHG6	3.79072e-59	3.69912	0.422	0.029	1.44853e-53	Macula_Densa
chr2-10497523-10498681	ODC1-DT	3.79419e-59	3.54967	0.431	0.034	1.44985e-53	Macula_Densa
chr11-9562358-9563811	WEE1	3.88645e-59	5.09482	0.257	0.007	1.48511e-53	Macula_Densa
chr3-171261285-171262304	TNIK	4.06158e-59	4.58196	0.284	0.012	1.55203e-53	Macula_Densa
chr9-108552416-108553392	ACTL7B	5.08285e-59	4.06956	0.358	0.02	1.94229e-53	Macula_Densa
chr3-107992576-107994190	CD47	5.13473e-59	3.78948	0.394	0.027	1.96211e-53	Macula_Densa
chr8-127293860-127295363	CASC21	5.3854e-59	3.65158	0.408	0.031	2.0579e-53	Macula_Densa
chr20-63231983-63233101	BIRC7	5.48274e-59	3.96915	0.358	0.022	2.09509e-53	Macula_Densa
chr14-55077054-55078237	MAPK1IP1L	5.84334e-59	3.20924	0.5	0.05	2.23289e-53	Macula_Densa
chr10-31940583-31941532	ARHGAP12	6.58549e-59	4.45913	0.303	0.013	2.51648e-53	Macula_Densa
chr9-127967813-127969851	FAM102A	7.28216e-59	3.38829	0.472	0.041	2.78269e-53	Macula_Densa
chr1-6219833-6221106	RNF207	7.8412e-59	4.91997	0.261	0.009	2.99632e-53	Macula_Densa
chr2-28993315-28994553	TOGARAM2	7.85505e-59	3.82588	0.39	0.025	3.00161e-53	Macula_Densa
chr6-43926393-43928583	C6orf223	8.22481e-59	3.20555	0.505	0.05	3.14291e-53	Macula_Densa
chr4-153650721-153653119	LOC100419170	9.15237e-59	3.30249	0.495	0.045	3.49735e-53	Macula_Densa
chr3-13853609-13854642	WNT7A	1.11729e-58	4.58678	0.28	0.012	4.26943e-53	Macula_Densa
chr18-3847640-3848834	DLGAP1	1.17805e-58	4.59756	0.289	0.012	4.50164e-53	Macula_Densa
chr8-119204764-119205849	MAL2	1.29398e-58	4.04424	0.344	0.021	4.94462e-53	Macula_Densa
chr9-75110856-75112020	OSTF1	1.49539e-58	4.76798	0.271	0.01	5.71425e-53	Macula_Densa
chr14-68950609-68951877	ACTN1	1.54797e-58	3.75763	0.394	0.028	5.91519e-53	Macula_Densa
chr1-27542136-27543373	AHDC1	1.83847e-58	3.36862	0.472	0.042	7.02527e-53	Macula_Densa
chr6-6467058-6467998	LY86-AS1	1.92356e-58	4.82617	0.275	0.009	7.35041e-53	Macula_Densa
chrY-15749440-15750617	NLGN4Y-AS1	1.97183e-58	3.94609	0.381	0.022	7.53487e-53	Macula_Densa
chr14-96167109-96168270	BDKRB2	2.0897e-58	3.75413	0.413	0.027	7.98527e-53	Macula_Densa
chr22-43117549-43119067	BIK	2.13125e-58	4.95649	0.275	0.008	8.14405e-53	Macula_Densa
chr11-65555319-65556491	LTBP3	2.31502e-58	4.00968	0.349	0.021	8.84626e-53	Macula_Densa
chr1-201288354-201291306	PKP1	2.49651e-58	4.56279	0.289	0.012	9.5398e-53	Macula_Densa
chr19-4051903-4053177	ZBTB7A	2.53271e-58	2.97275	0.56	0.064	9.67813e-53	Macula_Densa
chr5-132497744-132498735	IRF1	2.8094e-58	4.14045	0.344	0.019	1.07354e-52	Macula_Densa
chr7-151727259-151728409	PRKAG2	3.13986e-58	3.00266	0.55	0.062	1.19982e-52	Macula_Densa
chr3-127746299-127747039	MGLL	3.49802e-58	4.37846	0.298	0.014	1.33668e-52	Macula_Densa
chr5-172776926-172778756	LOC105377730	4.00021e-58	3.63868	0.422	0.031	1.52858e-52	Macula_Densa
chr20-63910906-63911803	MIR941-1	4.56768e-58	4.76395	0.266	0.01	1.74542e-52	Macula_Densa
chr1-6488688-6489603	PLEKHG5	5.31932e-58	3.5579	0.417	0.034	2.03265e-52	Macula_Densa
chr10-78623539-78624592	ZMIZ1-AS1	5.81143e-58	4.11565	0.353	0.018	2.22069e-52	Macula_Densa
chr11-64334657-64335858	CCDC88B	6.10549e-58	3.84694	0.381	0.025	2.33306e-52	Macula_Densa
chr22-30647668-30650150	SLC35E4	6.30352e-58	3.95936	0.372	0.022	2.40873e-52	Macula_Densa
chr7-155951307-155952375	LOC389602	7.95857e-58	2.6227	0.638	0.098	3.04117e-52	Macula_Densa
chr9-94792449-94793462	MIR2278	8.48855e-58	5.09208	0.252	0.007	3.24369e-52	Macula_Densa
chr15-45444983-45446139	LOC105376714	9.53077e-58	3.29531	0.468	0.045	3.64195e-52	Macula_Densa
chr17-40320959-40323309	RARA	9.95268e-58	3.8249	0.45	0.024	3.80317e-52	Macula_Densa
chr17-80856225-80857133	LOC101928855	1.06898e-57	4.33194	0.312	0.015	4.08483e-52	Macula_Densa
chr19-11091570-11093685	LDLR	1.18417e-57	3.38813	0.463	0.04	4.525e-52	Macula_Densa
chr12-111780030-111781301	ALDH2	1.30927e-57	4.56287	0.275	0.012	5.00304e-52	Macula_Densa
chr11-69280792-69281891	MYEOV	1.36334e-57	4.82557	0.261	0.009	5.20968e-52	Macula_Densa
chr3-197516184-197517395	BDH1	1.37715e-57	3.52572	0.422	0.035	5.26243e-52	Macula_Densa
chr8-130096193-130097759	ASAP1-IT2	1.52587e-57	4.37473	0.312	0.014	5.83072e-52	Macula_Densa
chr16-11675152-11676328	SNN	1.62633e-57	3.81588	0.376	0.025	6.21462e-52	Macula_Densa
chr14-102926941-102930088	AMN	1.73093e-57	2.34371	0.716	0.133	6.61431e-52	Macula_Densa
chr11-61729894-61731022	MYRF	1.92552e-57	4.26479	0.321	0.016	7.35789e-52	Macula_Densa
chr4-152972842-152973830	LOC729870	2.22276e-57	4.69464	0.275	0.01	8.49371e-52	Macula_Densa
chr19-13169522-13170484	IER2	2.5228e-57	4.62328	0.275	0.011	9.64024e-52	Macula_Densa
chr7-537500-538784	PDGFA-DT	2.7837e-57	3.80329	0.367	0.026	1.06372e-51	Macula_Densa
chr17-4946987-4948180	ENO3	3.07298e-57	4.302	0.303	0.015	1.17426e-51	Macula_Densa
chr6-1480927-1482118	MIR6720	3.2819e-57	4.1245	0.335	0.018	1.25409e-51	Macula_Densa
chr6-168280569-168281546	LOC105378138	3.40668e-57	4.2727	0.303	0.016	1.30178e-51	Macula_Densa
chr12-30876839-30877850	TSPAN11	3.427e-57	4.4968	0.294	0.013	1.30954e-51	Macula_Densa
chr18-30987222-30988207	DSC3	4.06327e-57	4.87636	0.257	0.009	1.55268e-51	Macula_Densa
chr3-50316273-50317707	HYAL2	4.12187e-57	3.06125	0.528	0.059	1.57507e-51	Macula_Densa
chr11-64245073-64246425	PPP1R14B-AS1	4.13116e-57	3.4311	0.44	0.038	1.57862e-51	Macula_Densa
chr17-78861759-78862831	TIMP2	4.27387e-57	2.7687	0.615	0.08	1.63315e-51	Macula_Densa
chr10-110410124-110411367	LOC105378482	4.90728e-57	3.57122	0.445	0.033	1.87519e-51	Macula_Densa
chr6-44051124-44052172	SCIRT	5.39025e-57	3.857	0.362	0.024	2.05975e-51	Macula_Densa
chr12-53235551-53237019	RARG	5.70986e-57	4.71637	0.271	0.01	2.18188e-51	Macula_Densa
chr16-56323933-56325232	GNAO1	5.98806e-57	3.48593	0.436	0.036	2.28819e-51	Macula_Densa
chr6-109944165-109945150	GPR6	6.10293e-57	4.43194	0.298	0.013	2.33208e-51	Macula_Densa
chr14-20400664-20401797	TEP1	7.274e-57	3.76696	0.376	0.026	2.77958e-51	Macula_Densa
chr2-211367145-211368503	ERBB4	8.03865e-57	3.3811	0.454	0.04	3.07177e-51	Macula_Densa
chr16-21166374-21168249	LDAF1	8.36358e-57	4.48566	0.294	0.013	3.19593e-51	Macula_Densa
chr8-100437813-100439204	LOC105375670	8.5877e-57	3.22492	0.495	0.047	3.28158e-51	Macula_Densa
chr19-16330049-16331132	KLF2	8.88432e-57	3.45905	0.472	0.036	3.39492e-51	Macula_Densa
chr9-33458158-33459184	NOL6	9.11031e-57	4.71609	0.266	0.01	3.48128e-51	Macula_Densa
chr16-272288-274156	RGS11	9.3689e-57	3.99325	0.326	0.02	3.58009e-51	Macula_Densa
chr17-17737828-17739272	RAI1-AS1	9.51366e-57	3.12463	0.509	0.053	3.63541e-51	Macula_Densa
chr2-28325456-28326841	LOC100505716	1.13533e-56	3.39216	0.445	0.04	4.33839e-51	Macula_Densa
chr17-4492721-4494281	SPNS2	1.29736e-56	2.9956	0.532	0.06	4.95752e-51	Macula_Densa
chr9-37953503-37954748	SLC25A51	1.46931e-56	3.60278	0.413	0.032	5.6146e-51	Macula_Densa
chr15-70505343-70506324	LINC02205	1.47387e-56	4.35927	0.298	0.014	5.63201e-51	Macula_Densa
chr21-38772843-38774030	LINC00114	1.50396e-56	4.95046	0.252	0.008	5.74702e-51	Macula_Densa
chr10-79151399-79152530	ZMIZ1	1.52544e-56	3.3847	0.45	0.04	5.82907e-51	Macula_Densa
chr5-125277181-125278188	LOC101927421	1.54011e-56	4.71991	0.266	0.01	5.88515e-51	Macula_Densa
chr15-59191431-59192450	MYO1E	1.54135e-56	3.59305	0.394	0.032	5.8899e-51	Macula_Densa
chr12-3310715-3311753	LINC02827	1.64064e-56	3.50084	0.408	0.035	6.26931e-51	Macula_Densa
chr14-54253219-54254365	CDKN3	1.67606e-56	4.5134	0.289	0.012	6.40465e-51	Macula_Densa
chr17-50047004-50048577	PICART1	2.52087e-56	3.45994	0.44	0.037	9.63288e-51	Macula_Densa
chr1-17553854-17555067	ARHGEF10L	2.58998e-56	3.68403	0.381	0.029	9.89695e-51	Macula_Densa
chr5-134509007-134510063	LINC01843	2.64772e-56	4.43354	0.284	0.013	1.01176e-50	Macula_Densa
chr20-46349613-46351128	SLC35C2	2.70284e-56	3.64976	0.413	0.03	1.03282e-50	Macula_Densa
chr3-149384524-149386282	TM4SF1-AS1	2.72472e-56	4.2053	0.303	0.016	1.04118e-50	Macula_Densa
chr18-48937119-48938149	SMAD7	2.81283e-56	3.74536	0.362	0.027	1.07485e-50	Macula_Densa
chr6-168676797-168677838	SMOC2	2.85325e-56	3.65053	0.404	0.029	1.0903e-50	Macula_Densa
chr10-26780113-26782189	ABI1	2.85959e-56	3.81156	0.381	0.025	1.09272e-50	Macula_Densa
chr1-1149810-1150767	LINC01342	3.00936e-56	4.81003	0.257	0.009	1.14995e-50	Macula_Densa
chr9-114551421-114552634	ATP6V1G1	3.57517e-56	3.33577	0.445	0.042	1.36616e-50	Macula_Densa
chr12-13221805-13222890	EMP1	3.93194e-56	4.32299	0.303	0.014	1.50249e-50	Macula_Densa
chr11-64856008-64858310	EHD1	4.24082e-56	2.93783	0.532	0.065	1.62052e-50	Macula_Densa
chr3-57059724-57061337	SPATA12	4.47235e-56	3.06033	0.518	0.056	1.709e-50	Macula_Densa
chr10-97531038-97532271	UBTD1	4.65642e-56	4.50924	0.294	0.012	1.77933e-50	Macula_Densa
chr21-38955202-38956248	LOC400867	4.7935e-56	5.09885	0.252	0.007	1.83172e-50	Macula_Densa
chr15-40084444-40085323	LOC105370787	4.84519e-56	3.8455	0.344	0.024	1.85147e-50	Macula_Densa
chr1-39688241-39689410	HPCAL4	5.04246e-56	4.75132	0.266	0.01	1.92685e-50	Macula_Densa
chr1-93692587-93693687	BCAR3	6.18015e-56	3.21641	0.482	0.048	2.36159e-50	Macula_Densa
chr8-101027042-101028133	FLJ42969	6.97495e-56	3.70429	0.376	0.028	2.6653e-50	Macula_Densa
chr4-8450550-8452102	TRMT44	7.39658e-56	4.68853	0.257	0.01	2.82642e-50	Macula_Densa
chr11-64331454-64332513	LOC102723878	7.55089e-56	2.84502	0.56	0.071	2.88538e-50	Macula_Densa
chr17-77103395-77104652	MIR6516	8.14324e-56	4.75462	0.275	0.009	3.11174e-50	Macula_Densa
chr16-973293-975706	CEROX1	8.22188e-56	2.87567	0.555	0.07	3.14179e-50	Macula_Densa
chr8-144422239-144423761	VPS28	8.91317e-56	4.31422	0.298	0.015	3.40594e-50	Macula_Densa
chr17-2358636-2360130	SGSM2	1.01987e-55	2.60903	0.615	0.094	3.89719e-50	Macula_Densa
chr20-57694479-57695908	PMEPA1	1.08798e-55	3.9224	0.339	0.022	4.15746e-50	Macula_Densa
chr2-880909-882004	LINC01115	1.24946e-55	4.0336	0.33	0.019	4.77448e-50	Macula_Densa
chr10-6203945-6204936	PFKFB3	1.28869e-55	4.37477	0.298	0.014	4.92442e-50	Macula_Densa
chr15-57607285-57608298	MYZAP	1.37722e-55	4.07215	0.321	0.019	5.26269e-50	Macula_Densa
chr6-56749216-56750378	DST	1.40293e-55	4.21809	0.317	0.016	5.36094e-50	Macula_Densa
chr6-2857170-2858629	MIR4645	1.53437e-55	3.6101	0.404	0.03	5.8632e-50	Macula_Densa
chr10-6299042-6300982	LINC02649	1.66766e-55	3.14314	0.486	0.052	6.37253e-50	Macula_Densa
chr1-223500211-223501328	CAPN8	1.67995e-55	3.31346	0.459	0.043	6.41949e-50	Macula_Densa
chr3-4712043-4712884	ITPR1	2.16418e-55	4.58155	0.284	0.011	8.26989e-50	Macula_Densa
chr15-52290432-52291632	MYO5C	2.226e-55	4.18025	0.312	0.017	8.50612e-50	Macula_Densa
chr11-1153601-1154586	MUC5AC	2.46375e-55	3.46502	0.413	0.036	9.41462e-50	Macula_Densa
chr11-118128430-118130467	SCN4B	2.51813e-55	3.86807	0.339	0.023	9.62242e-50	Macula_Densa
chr1-16142406-16144288	EPHA2	2.80088e-55	3.12485	0.528	0.052	1.07029e-49	Macula_Densa
chr5-150316675-150317949	ARSI	2.87561e-55	3.94319	0.353	0.021	1.09884e-49	Macula_Densa
chr17-75123939-75125225	NT5C	3.28816e-55	3.37419	0.459	0.039	1.25649e-49	Macula_Densa
chr7-100983010-100984116	MUC12	3.45534e-55	3.22684	0.472	0.046	1.32037e-49	Macula_Densa
chr17-82281348-82284249	CSNK1D	3.6238e-55	2.73656	0.573	0.081	1.38474e-49	Macula_Densa
chr1-16138646-16139581	EPHA2	4.1033e-55	4.68516	0.271	0.01	1.56797e-49	Macula_Densa
chr2-108593157-108594569	LIMS1	4.11843e-55	3.72216	0.381	0.027	1.57375e-49	Macula_Densa
chr17-59843577-59844789	MIR21	4.3485e-55	2.92844	0.541	0.064	1.66167e-49	Macula_Densa
chr12-117486911-117487997	NOS1	4.43434e-55	3.26873	0.472	0.044	1.69447e-49	Macula_Densa
chr11-65915088-65916343	C11orf68	4.53837e-55	3.34789	0.445	0.041	1.73423e-49	Macula_Densa
chr18-12307332-12309307	TUBB6	4.83123e-55	2.82481	0.573	0.073	1.84613e-49	Macula_Densa
chr1-14946735-14947726	KAZN	5.03037e-55	3.65243	0.376	0.029	1.92223e-49	Macula_Densa
chr11-61602532-61604049	RPLP0P2	5.38763e-55	2.88792	0.573	0.067	2.05875e-49	Macula_Densa
chr3-194936824-194938434	XXYLT1	5.44796e-55	4.86473	0.275	0.008	2.0818e-49	Macula_Densa
chr7-100965706-100966947	LOC105375431	6.56327e-55	2.709	0.569	0.082	2.50799e-49	Macula_Densa
chr1-16158037-16160618	EPHA2-AS1	6.59544e-55	3.05351	0.532	0.055	2.52028e-49	Macula_Densa
chr5-141869139-141871590	PCDH1	6.59768e-55	2.82941	0.564	0.072	2.52114e-49	Macula_Densa
chr8-80256653-80257784	MIR5708	6.87366e-55	4.12839	0.317	0.017	2.6266e-49	Macula_Densa
chr10-6274905-6276019	LINC02649	7.23428e-55	3.1001	0.532	0.053	2.7644e-49	Macula_Densa
chr3-184490723-184491923	LINC01839	7.7456e-55	4.38532	0.289	0.013	2.95979e-49	Macula_Densa
chr2-37765-38756	FAM110C	7.91743e-55	4.81922	0.252	0.009	3.02545e-49	Macula_Densa
chr3-40922755-40924189	LOC105377043	8.62147e-55	4.04402	0.321	0.019	3.29448e-49	Macula_Densa
chr3-44883692-44884832	TGM4	8.80382e-55	4.07464	0.312	0.018	3.36416e-49	Macula_Densa
chr6-31401274-31402096	MICA	9.36126e-55	4.37131	0.271	0.014	3.57717e-49	Macula_Densa
chr3-133568265-133569216	CDV3	9.56101e-55	4.23148	0.307	0.016	3.6535e-49	Macula_Densa
chr4-153486078-153487210	TMEM131L	1.31996e-54	3.367	0.431	0.039	5.0439e-49	Macula_Densa
chr11-19679761-19680836	NAV2-AS6	1.4144e-54	3.24998	0.491	0.044	5.40476e-49	Macula_Densa
chr18-50099716-50100797	MYO5B	1.45773e-54	4.60177	0.266	0.011	5.57034e-49	Macula_Densa
chr2-20649225-20650068	HS1BP3	1.4951e-54	4.38812	0.289	0.013	5.71317e-49	Macula_Densa
chr19-34232461-34233583	LSM14A	1.49575e-54	3.43487	0.431	0.036	5.71562e-49	Macula_Densa
chr2-237489144-237490834	MLPH	1.51388e-54	3.80372	0.353	0.024	5.78493e-49	Macula_Densa
chr12-31743951-31745154	AMN1	1.68015e-54	4.65214	0.257	0.01	6.42029e-49	Macula_Densa
chr12-12804307-12805280	DDX47	1.81057e-54	3.78231	0.358	0.025	6.91863e-49	Macula_Densa
chr9-116855959-116856952	LOC105376239	1.85064e-54	4.2931	0.298	0.015	7.07177e-49	Macula_Densa
chr18-21675032-21676040	MIR320C1	1.86016e-54	4.0702	0.33	0.018	7.10816e-49	Macula_Densa
chr11-117827745-117829966	FXYD2	1.94953e-54	2.46742	0.674	0.111	7.44963e-49	Macula_Densa
chr1-203628072-203628919	ATP2B4	1.97145e-54	4.5816	0.294	0.011	7.5334e-49	Macula_Densa
chr2-64831062-64832330	LINC01800	2.02991e-54	2.65624	0.587	0.087	7.7568e-49	Macula_Densa
chr11-85718672-85719743	SYTL2	2.23801e-54	3.52784	0.404	0.033	8.55198e-49	Macula_Densa
chr18-51614801-51615928	LINC01630	2.24139e-54	3.85512	0.358	0.023	8.5649e-49	Macula_Densa
chr6-3159817-3160999	TUBB2A	2.25969e-54	3.6514	0.394	0.028	8.63483e-49	Macula_Densa
chr1-10900883-10902134	C1orf127	2.35452e-54	2.82741	0.546	0.073	8.99723e-49	Macula_Densa
chr5-177493613-177495522	PDLIM7	2.36119e-54	3.49986	0.427	0.034	9.02269e-49	Macula_Densa
chr12-50786465-50787618	ATF1	2.37538e-54	4.30594	0.294	0.014	9.0769e-49	Macula_Densa
chr2-43041168-43042595	LINC01819	2.38358e-54	3.37004	0.445	0.039	9.10824e-49	Macula_Densa
chr15-84929327-84930971	SLC28A1	2.48886e-54	3.24482	0.463	0.044	9.51054e-49	Macula_Densa
chr2-28610373-28611319	PLB1	2.4966e-54	2.48724	0.697	0.109	9.54012e-49	Macula_Densa
chr13-24348553-24349750	LINC00566	2.77616e-54	3.20314	0.477	0.046	1.06084e-48	Macula_Densa
chr5-172730898-172732102	LOC101928093	2.92204e-54	3.10644	0.495	0.051	1.11658e-48	Macula_Densa
chrX-40129848-40130902	BCOR	3.10404e-54	4.80621	0.252	0.009	1.18613e-48	Macula_Densa
chr10-5547673-5549615	LOC105376380	3.23876e-54	2.6379	0.601	0.09	1.23761e-48	Macula_Densa
chr2-101046923-101048157	TBC1D8	3.35455e-54	2.90401	0.537	0.065	1.28186e-48	Macula_Densa
chr15-93178550-93179770	LOC105370982	3.43297e-54	4.21959	0.317	0.016	1.31182e-48	Macula_Densa
chr7-128163916-128164966	MIR129-1	4.07087e-54	3.3771	0.436	0.038	1.55558e-48	Macula_Densa
chr2-9752218-9754892	LOC100996549	4.25427e-54	3.65708	0.362	0.028	1.62566e-48	Macula_Densa
chr3-11139917-11141048	HRH1	4.46089e-54	3.80951	0.349	0.024	1.70462e-48	Macula_Densa
chr3-65963775-65964861	MAGI1-IT1	4.75506e-54	3.73124	0.367	0.026	1.81703e-48	Macula_Densa
chr1-21626359-21627790	RAP1GAP	4.75641e-54	3.54309	0.39	0.032	1.81754e-48	Macula_Densa
chr1-202057997-202059049	ELF3	4.86565e-54	4.38272	0.294	0.013	1.85929e-48	Macula_Densa
chr3-52243879-52244801	PPM1M	4.93523e-54	4.24646	0.298	0.015	1.88587e-48	Macula_Densa
chr14-76959061-76959849	LINC01629	5.05926e-54	4.26049	0.284	0.015	1.93327e-48	Macula_Densa
chr21-36209428-36210847	DOP1B	5.17644e-54	3.64738	0.376	0.029	1.97805e-48	Macula_Densa
chr8-8295743-8296874	FAM86B3P	5.47167e-54	2.88646	0.537	0.066	2.09086e-48	Macula_Densa
chr22-45638742-45639985	ATXN10	5.53455e-54	3.62173	0.372	0.029	2.11489e-48	Macula_Densa
chr3-122572527-122574143	PARP15	5.54758e-54	3.96876	0.344	0.02	2.11987e-48	Macula_Densa
chr18-3540584-3542486	DLGAP1-AS1	5.75159e-54	3.36823	0.431	0.038	2.19783e-48	Macula_Densa
chr10-25062051-25063295	ENKUR	6.0052e-54	3.00821	0.528	0.057	2.29474e-48	Macula_Densa
chr9-107243519-107244463	RAD23B	6.63657e-54	4.39842	0.284	0.013	2.536e-48	Macula_Densa
chr6-1636217-1637915	GMDS	6.70015e-54	2.60172	0.638	0.092	2.56029e-48	Macula_Densa
chr3-49606946-49608234	BSN	7.14156e-54	4.72205	0.252	0.009	2.72897e-48	Macula_Densa
chr8-81001508-81003826	PAG1	7.25052e-54	3.1518	0.463	0.049	2.7706e-48	Macula_Densa
chr12-52235704-52236661	KRT7	7.25278e-54	3.84815	0.339	0.023	2.77147e-48	Macula_Densa
chr5-71664077-71665168	MCCC2	7.35977e-54	4.3896	0.271	0.013	2.81235e-48	Macula_Densa
chr12-26246095-26247141	SSPN	7.60564e-54	3.52408	0.39	0.032	2.90631e-48	Macula_Densa
chr9-2072613-2073705	SMARCA2	7.72475e-54	4.39826	0.307	0.013	2.95182e-48	Macula_Densa
chr18-26579732-26581039	MIR8057	8.12742e-54	4.10077	0.339	0.017	3.10569e-48	Macula_Densa
chr15-75156102-75157393	C15orf39	8.44704e-54	3.15989	0.463	0.048	3.22783e-48	Macula_Densa
chr5-73093649-73094833	TMEM171	9.26974e-54	4.51949	0.266	0.011	3.5422e-48	Macula_Densa
chr19-16070015-16071095	TPM4	9.57321e-54	3.56253	0.417	0.031	3.65816e-48	Macula_Densa
chr15-70492261-70493413	LINC02205	9.82868e-54	4.37235	0.303	0.013	3.75578e-48	Macula_Densa
chr7-28611455-28612682	CREB5	9.88819e-54	3.73729	0.362	0.026	3.77853e-48	Macula_Densa
chr6-111588874-111590124	TRAF3IP2	1.01049e-53	4.42832	0.284	0.013	3.86132e-48	Macula_Densa
chr1-67708263-67709231	GADD45A	1.10924e-53	3.98877	0.33	0.02	4.23869e-48	Macula_Densa
chr16-53504420-53505251	AKTIP	1.13578e-53	4.24862	0.298	0.016	4.34009e-48	Macula_Densa
chr20-47929255-47930410	LOC105372637	1.15126e-53	4.48422	0.275	0.012	4.39926e-48	Macula_Densa
chr9-131094357-131095285	AIF1L	1.19921e-53	3.68514	0.339	0.027	4.58249e-48	Macula_Densa
chr3-8629094-8630167	SSUH2	1.41235e-53	3.38185	0.427	0.038	5.39692e-48	Macula_Densa
chr3-184651852-184653157	MAGEF1	1.44173e-53	4.19681	0.303	0.016	5.50921e-48	Macula_Densa
chr7-27697742-27698838	HIBADH	1.59912e-53	4.60604	0.271	0.01	6.11063e-48	Macula_Densa
chr1-31736372-31737739	ADGRB2	1.76115e-53	3.59046	0.39	0.03	6.72981e-48	Macula_Densa
chr10-133013260-133014296	LINC01168	1.8641e-53	4.50344	0.28	0.012	7.12321e-48	Macula_Densa
chr1-176517069-176518260	PAPPA2	2.00744e-53	4.51792	0.28	0.012	7.67091e-48	Macula_Densa
chr7-1520216-1521239	MAFK	2.02065e-53	4.56177	0.28	0.011	7.72142e-48	Macula_Densa
chr3-120152825-120153908	GSK3B-DT	2.29881e-53	4.37693	0.284	0.013	8.78431e-48	Macula_Densa
chr6-7266839-7268354	SSR1	2.45275e-53	2.84291	0.546	0.068	9.37258e-48	Macula_Densa
chr8-102756287-102757568	GASAL1	2.51749e-53	3.49978	0.413	0.033	9.61995e-48	Macula_Densa
chr19-18300268-18302035	LSM4	2.61532e-53	2.91197	0.537	0.062	9.99379e-48	Macula_Densa
chr13-110137687-110138937	LOC101927712	2.669e-53	2.6918	0.55	0.083	1.01989e-47	Macula_Densa
chr14-68961557-68962841	ACTN1	2.72394e-53	3.98853	0.339	0.02	1.04089e-47	Macula_Densa
chr2-74740205-74741496	LOC102724482	3.10164e-53	3.63181	0.381	0.028	1.18522e-47	Macula_Densa
chr10-80470743-80472660	TSPAN14	3.21639e-53	3.1259	0.459	0.049	1.22906e-47	Macula_Densa
chr15-29469995-29471567	FAM189A1	4.02591e-53	3.70217	0.372	0.026	1.5384e-47	Macula_Densa
chr18-58977032-58977998	ZNF532	4.25694e-53	4.37341	0.284	0.013	1.62668e-47	Macula_Densa
chr2-127217482-127220565	CYP27C1	4.53322e-53	3.36741	0.408	0.038	1.73226e-47	Macula_Densa
chr10-110459698-110460912	LOC105378482	4.75827e-53	2.59386	0.592	0.092	1.81825e-47	Macula_Densa
chr20-9051194-9052631	PLCB4	4.91579e-53	4.02872	0.33	0.019	1.87845e-47	Macula_Densa
chr16-75249822-75250521	BCAR1	4.92828e-53	4.65129	0.317	0.01	1.88322e-47	Macula_Densa
chr12-49540107-49541198	KCNH3	5.04081e-53	4.11149	0.307	0.017	1.92622e-47	Macula_Densa
chr22-45934297-45935715	WNT7B	5.59365e-53	2.97148	0.505	0.059	2.13747e-47	Macula_Densa
chr17-17140186-17141218	MPRIP	6.38955e-53	4.2146	0.294	0.015	2.44161e-47	Macula_Densa
chr2-27719674-27720701	LINC01460	6.97414e-53	3.43372	0.404	0.035	2.66499e-47	Macula_Densa
chr3-71982152-71983443	LINC00877	8.04697e-53	3.39504	0.422	0.036	3.07495e-47	Macula_Densa
chr1-67570053-67571081	LINC01702	8.18407e-53	4.16551	0.303	0.016	3.12734e-47	Macula_Densa
chr15-91965399-91966699	SLCO3A1	8.51156e-53	3.59748	0.362	0.03	3.25248e-47	Macula_Densa
chr1-22831697-22832733	MIR4253	8.54783e-53	4.02213	0.312	0.019	3.26634e-47	Macula_Densa
chr8-142636596-142637691	LOC101928087	9.52644e-53	3.39864	0.399	0.036	3.64029e-47	Macula_Densa
chr17-63973911-63974984	SCN4A	9.62283e-53	3.66924	0.367	0.027	3.67712e-47	Macula_Densa
chr1-46134702-46136129	LOC101929626	9.81334e-53	4.00916	0.312	0.019	3.74992e-47	Macula_Densa
chr6-56842470-56844641	DST-AS1	1.07217e-52	2.61631	0.61	0.089	4.09704e-47	Macula_Densa
chr22-30257264-30258548	OSM	1.08051e-52	2.76329	0.564	0.074	4.1289e-47	Macula_Densa
chr3-126081254-126082569	LOC105374085	1.27363e-52	3.37254	0.427	0.037	4.86685e-47	Macula_Densa
chr13-50410847-50411987	DLEU1	1.67307e-52	3.87327	0.326	0.022	6.39321e-47	Macula_Densa
chr16-69072977-69074027	HAS3	1.79416e-52	4.24159	0.294	0.015	6.85595e-47	Macula_Densa
chr19-289634-291275	PLPP2	2.01966e-52	3.33631	0.436	0.039	7.71761e-47	Macula_Densa
chr1-232678096-232679289	LINC01745	2.0516e-52	3.69374	0.376	0.026	7.83968e-47	Macula_Densa
chr19-47111826-47112572	ZC3H4	2.20217e-52	4.72456	0.28	0.009	8.41503e-47	Macula_Densa
chr12-6345135-6346309	SCNN1A	2.3269e-52	3.84816	0.349	0.022	8.89165e-47	Macula_Densa
chr7-132145064-132146102	PLXNA4	2.38849e-52	4.02799	0.312	0.018	9.12702e-47	Macula_Densa
chr11-762301-763688	TALDO1	2.45069e-52	3.66373	0.358	0.027	9.36471e-47	Macula_Densa
chr16-89501757-89503286	LOC101927863	3.04775e-52	3.40937	0.39	0.036	1.16462e-46	Macula_Densa
chr17-77254595-77255922	SEPTIN9-DT	3.34929e-52	2.58394	0.619	0.093	1.27985e-46	Macula_Densa
chr4-48912828-48914094	OCIAD2	3.467e-52	4.18948	0.303	0.016	1.32483e-46	Macula_Densa
chr7-140315830-140316873	SLC37A3	3.53537e-52	2.98868	0.5	0.057	1.35095e-46	Macula_Densa
chr10-126063350-126064262	ADAM12	3.58037e-52	4.54611	0.261	0.011	1.36815e-46	Macula_Densa
chr5-173962935-173964446	C5orf47	3.91802e-52	3.44143	0.381	0.035	1.49717e-46	Macula_Densa
chr2-240916217-240917492	CROCC2	3.97344e-52	4.34111	0.289	0.013	1.51835e-46	Macula_Densa
chr1-14765321-14766469	KAZN	4.59796e-52	4.06095	0.307	0.018	1.757e-46	Macula_Densa
chr19-11265537-11266641	DOCK6	4.94519e-52	4.07523	0.326	0.017	1.88968e-46	Macula_Densa
chr5-91058239-91059371	ADGRV1	4.96571e-52	3.82713	0.339	0.023	1.89752e-46	Macula_Densa
chr12-95203992-95206343	FGD6	5.50835e-52	2.86651	0.514	0.065	2.10488e-46	Macula_Densa
chr1-31665857-31667587	COL16A1	5.72898e-52	3.18288	0.44	0.046	2.18919e-46	Macula_Densa
chr12-130097632-130098609	LINC02419	5.7419e-52	4.46123	0.266	0.012	2.19412e-46	Macula_Densa
chr20-62602903-62604184	WI2-87327B8.2	7.55103e-52	2.75476	0.55	0.075	2.88544e-46	Macula_Densa
chr9-126805692-126806540	ZBTB43	8.01906e-52	4.04016	0.303	0.018	3.06428e-46	Macula_Densa
chr2-127084833-127085805	BIN1	8.86801e-52	4.32027	0.271	0.014	3.38869e-46	Macula_Densa
chr2-219001659-219003595	LOC100129175	9.39508e-52	2.60081	0.578	0.088	3.5901e-46	Macula_Densa
chr1-109196804-109197892	ELAPOR1	9.89426e-52	4.31707	0.289	0.014	3.78084e-46	Macula_Densa
chr2-218879755-218881775	WNT10A	1.04898e-51	3.2188	0.436	0.043	4.00843e-46	Macula_Densa
chr8-141037822-141039131	LOC105375784	1.05115e-51	2.81367	0.587	0.07	4.01671e-46	Macula_Densa
chr6-29790359-29791237	HLA-V	1.14324e-51	4.10595	0.28	0.017	4.3686e-46	Macula_Densa
chr18-22282048-22283213	GATA6	1.14362e-51	3.77528	0.358	0.024	4.37004e-46	Macula_Densa
chr18-50143724-50145288	MIR4320	1.1879e-51	4.53853	0.266	0.011	4.53928e-46	Macula_Densa
chr5-132250252-132251976	PDLIM4	1.32412e-51	3.70222	0.376	0.025	5.05979e-46	Macula_Densa
chr21-36203116-36204154	DOP1B	1.32946e-51	3.51979	0.385	0.031	5.08018e-46	Macula_Densa
chr12-117986202-117987459	KSR2	1.38592e-51	3.98049	0.317	0.019	5.29595e-46	Macula_Densa
chr2-227817771-227818888	CCL20	1.53526e-51	3.07207	0.482	0.051	5.86662e-46	Macula_Densa
chr15-92803553-92805100	FAM174B	1.55064e-51	3.12283	0.477	0.049	5.92539e-46	Macula_Densa
chr1-201137375-201138400	TMEM9	1.58578e-51	4.3515	0.271	0.013	6.05966e-46	Macula_Densa
chr22-46574780-46576064	GRAMD4	1.60809e-51	3.36586	0.404	0.037	6.14492e-46	Macula_Densa
chr14-102279434-102280460	MOK	1.67034e-51	3.90459	0.326	0.021	6.38279e-46	Macula_Densa
chr3-5021364-5022495	BHLHE40-AS1	1.86125e-51	3.98346	0.312	0.019	7.1123e-46	Macula_Densa
chr11-118076482-118077459	TMPRSS4	1.90072e-51	2.77331	0.583	0.071	7.26311e-46	Macula_Densa
chr8-127035324-127036379	PCAT1	2.02957e-51	3.1115	0.44	0.049	7.75548e-46	Macula_Densa
chr1-201714418-201715384	MIR5191	2.03203e-51	3.38722	0.422	0.036	7.76489e-46	Macula_Densa
chr15-91894245-91895327	SLCO3A1	2.15541e-51	4.1836	0.289	0.015	8.23638e-46	Macula_Densa
chr15-60395889-60397453	ANXA2	2.25768e-51	3.72849	0.326	0.025	8.62715e-46	Macula_Densa
chr9-113578560-113579975	RGS3	2.29361e-51	3.96431	0.326	0.02	8.76446e-46	Macula_Densa
chr17-41526543-41528873	KRT19	2.32641e-51	2.70507	0.56	0.08	8.88979e-46	Macula_Densa
chr14-101730841-101732097	LINC02320	2.41974e-51	2.77672	0.537	0.073	9.24642e-46	Macula_Densa
chr2-238143286-238144359	KLHL30	2.44256e-51	3.84296	0.321	0.022	9.33364e-46	Macula_Densa
chr2-223796695-223797660	AP1S3	2.97379e-51	3.97922	0.317	0.019	1.13636e-45	Macula_Densa
chr22-30212190-30213414	LOC105372988	3.10342e-51	3.50351	0.404	0.031	1.18589e-45	Macula_Densa
chr12-12802577-12803874	DDX47	3.25119e-51	2.89693	0.514	0.062	1.24236e-45	Macula_Densa
chr2-96895318-96896337	FAM178B	3.44792e-51	3.31529	0.422	0.039	1.31754e-45	Macula_Densa
chr17-75249797-75250814	GGA3	3.52524e-51	4.70172	0.257	0.009	1.34708e-45	Macula_Densa
chr4-40377459-40378607	CHRNA9	3.78496e-51	4.25913	0.294	0.014	1.44633e-45	Macula_Densa
chr20-54267079-54268187	PFDN4	4.13823e-51	3.80804	0.349	0.023	1.58132e-45	Macula_Densa
chr7-150897995-150899281	AOC1	4.93944e-51	2.8465	0.505	0.065	1.88748e-45	Macula_Densa
chr17-2406437-2407830	MNT	4.95985e-51	2.94334	0.528	0.059	1.89528e-45	Macula_Densa
chr5-59193247-59194740	PDE4D	5.01432e-51	3.56784	0.394	0.029	1.9161e-45	Macula_Densa
chr19-50214760-50215947	MYH14	5.0701e-51	2.69437	0.587	0.078	1.93741e-45	Macula_Densa
chr8-8689376-8690402	CLDN23	5.14774e-51	4.33514	0.275	0.013	1.96708e-45	Macula_Densa
chr8-55970000-55971567	LYN	5.26004e-51	3.9676	0.307	0.019	2.00999e-45	Macula_Densa
chr1-233668451-233669471	KCNK1	5.58513e-51	4.18344	0.289	0.015	2.13422e-45	Macula_Densa
chr2-127064307-127065481	BIN1	5.58955e-51	2.80031	0.56	0.069	2.13591e-45	Macula_Densa
chr22-47032311-47033749	LPEQ6126	5.89128e-51	3.21889	0.417	0.042	2.2512e-45	Macula_Densa
chr1-234660876-234662029	LOC105373209	5.92876e-51	3.53365	0.372	0.03	2.26553e-45	Macula_Densa
chr11-12090245-12091344	MICAL2	6.41893e-51	3.56945	0.381	0.029	2.45283e-45	Macula_Densa
chr10-132623541-132625942	INPP5A	6.97885e-51	3.93514	0.321	0.019	2.66679e-45	Macula_Densa
chr19-43669773-43670919	PLAUR	7.05396e-51	3.56098	0.385	0.03	2.69549e-45	Macula_Densa
chr9-120873251-120874270	PHF19	7.16839e-51	4.13392	0.289	0.016	2.73922e-45	Macula_Densa
chr12-117661839-117663021	KSR2	7.52211e-51	3.9036	0.317	0.02	2.87439e-45	Macula_Densa
chr16-88264367-88266362	LINC02182	7.85169e-51	2.99758	0.486	0.055	3.00033e-45	Macula_Densa
chr5-173035345-173036709	SNORA74B	7.89179e-51	2.90677	0.514	0.061	3.01565e-45	Macula_Densa
chr20-47331032-47332022	ZMYND8	7.97532e-51	4.32128	0.266	0.013	3.04757e-45	Macula_Densa
chr3-108132161-108133257	LINC01215	8.02012e-51	4.0081	0.303	0.018	3.06469e-45	Macula_Densa
chr2-118987400-118988601	MARCO	8.13783e-51	4.04844	0.321	0.017	3.10967e-45	Macula_Densa
chr20-50242707-50243893	LOC105372656	8.79257e-51	3.7141	0.353	0.025	3.35986e-45	Macula_Densa
chr15-75666246-75667556	SNX33	9.27082e-51	3.93863	0.317	0.02	3.54261e-45	Macula_Densa
chr1-94067879-94068715	ABCA4	9.33903e-51	4.18576	0.294	0.015	3.56868e-45	Macula_Densa
chr18-22300365-22301442	CTAGE1	9.63871e-51	3.83653	0.321	0.022	3.68319e-45	Macula_Densa
chr18-32371044-32373213	GAREM1	1.00264e-50	3.00074	0.482	0.054	3.83135e-45	Macula_Densa
chr6-138464760-138465756	MIR3145	1.02105e-50	3.90793	0.317	0.02	3.90169e-45	Macula_Densa
chr17-48972046-48973051	GIP	1.03676e-50	3.9198	0.326	0.02	3.96172e-45	Macula_Densa
chr2-232567799-232568826	EIF4E2	1.08618e-50	4.22431	0.284	0.015	4.15057e-45	Macula_Densa
chr11-94151811-94153009	PANX1	1.14042e-50	3.2218	0.436	0.043	4.35784e-45	Macula_Densa
chr16-70746130-70747220	VAC14	1.17212e-50	2.91655	0.537	0.06	4.47898e-45	Macula_Densa
chr16-4942958-4943876	PPL	1.25866e-50	2.86479	0.528	0.064	4.80966e-45	Macula_Densa
chr22-42936905-42938091	PACSIN2	1.26016e-50	3.1619	0.44	0.045	4.81538e-45	Macula_Densa
chr16-67862685-67863868	EDC4	1.30887e-50	3.54664	0.39	0.029	5.00152e-45	Macula_Densa
chr17-40313866-40315248	RARA	1.51088e-50	2.57182	0.578	0.09	5.77344e-45	Macula_Densa
chr8-60911450-60912371	CLVS1	1.74217e-50	4.15794	0.298	0.016	6.65728e-45	Macula_Densa
chr1-66315269-66316429	PDE4B	1.78825e-50	3.91266	0.312	0.02	6.83334e-45	Macula_Densa
chr6-168666128-168667707	SMOC2	1.80568e-50	3.47265	0.381	0.032	6.89994e-45	Macula_Densa
chr20-40564849-40565951	MAFB	1.83306e-50	3.99868	0.303	0.018	7.00459e-45	Macula_Densa
chr4-48909091-48910329	OCIAD2	1.94876e-50	3.13016	0.454	0.047	7.44669e-45	Macula_Densa
chr11-64835001-64836327	CDC42BPG	2.05299e-50	3.74192	0.33	0.024	7.84497e-45	Macula_Densa
chr21-42414691-42415848	UBASH3A	2.11246e-50	3.809	0.339	0.022	8.07224e-45	Macula_Densa
chr1-28193119-28194537	PTAFR	2.43381e-50	3.18088	0.459	0.044	9.30021e-45	Macula_Densa
chr17-75700174-75701160	SAP30BP	2.94775e-50	3.19578	0.468	0.044	1.12641e-44	Macula_Densa
chr11-102305838-102306872	BIRC3	3.13426e-50	3.66258	0.353	0.026	1.19768e-44	Macula_Densa
chr11-64854194-64855659	EHD1	3.26084e-50	2.90036	0.523	0.061	1.24605e-44	Macula_Densa
chr2-127646933-127648301	GPR17	3.43976e-50	3.3246	0.422	0.038	1.31442e-44	Macula_Densa
chr8-127853691-127855009	PVT1	3.49826e-50	2.48495	0.633	0.1	1.33677e-44	Macula_Densa
chr6-143396945-143398112	ADAT2	4.3182e-50	3.14148	0.468	0.046	1.65009e-44	Macula_Densa
chr17-40021150-40022522	MED24	4.33467e-50	4.52819	0.257	0.011	1.65639e-44	Macula_Densa
chr1-2575531-2577220	LOC100996583	4.81263e-50	3.43004	0.385	0.033	1.83903e-44	Macula_Densa
chr1-936855-939024	SAMD11	4.90784e-50	2.8838	0.509	0.061	1.87541e-44	Macula_Densa
chr17-72602629-72603927	LINC00673	5.18578e-50	3.93287	0.312	0.02	1.98162e-44	Macula_Densa
chr2-28583752-28584893	PLB1	5.32892e-50	2.96001	0.505	0.057	2.03631e-44	Macula_Densa
chr6-1485389-1486497	MIR6720	5.60289e-50	3.97506	0.294	0.018	2.14101e-44	Macula_Densa
chr1-1063223-1064709	LOC100288175	5.91514e-50	2.52725	0.61	0.094	2.26032e-44	Macula_Densa
chr18-10140660-10141959	VAPA	6.59619e-50	4.34848	0.266	0.013	2.52057e-44	Macula_Densa
chr14-100117687-100119181	EVL	6.67489e-50	3.88091	0.317	0.02	2.55064e-44	Macula_Densa
chr6-75753702-75754682	MYO6	6.91334e-50	3.92791	0.317	0.019	2.64176e-44	Macula_Densa
chr5-44875411-44876449	MRPS30	6.94053e-50	3.64901	0.349	0.026	2.65215e-44	Macula_Densa
chr6-150252703-150253699	PPP1R14C	7.05187e-50	4.51963	0.257	0.01	2.69469e-44	Macula_Densa
chr18-77067160-77069387	MBP	7.07343e-50	2.86605	0.537	0.063	2.70294e-44	Macula_Densa
chr1-41418227-41419776	FOXO6-AS1	7.17129e-50	2.74129	0.573	0.072	2.74033e-44	Macula_Densa
chr11-121357544-121358633	SC5D	7.79135e-50	4.49999	0.252	0.011	2.97727e-44	Macula_Densa
chr11-67467706-67468399	TMEM134	7.87928e-50	4.10918	0.28	0.016	3.01087e-44	Macula_Densa
chr12-51269494-51271387	SMAGP	7.91333e-50	2.5183	0.606	0.094	3.02388e-44	Macula_Densa
chr4-6256903-6258173	WFS1	8.1708e-50	4.27433	0.266	0.014	3.12227e-44	Macula_Densa
chr1-154405922-154406813	IL6R-AS1	8.21164e-50	3.54556	0.367	0.03	3.13787e-44	Macula_Densa
chr9-93224368-93225390	WNK2	8.39971e-50	3.91045	0.321	0.02	3.20974e-44	Macula_Densa
chr21-44369912-44370960	TRPM2	8.95771e-50	3.18182	0.422	0.043	3.42297e-44	Macula_Densa
chr2-9178208-9180530	ASAP2	9.05696e-50	2.55658	0.583	0.092	3.46089e-44	Macula_Densa
chr17-75600509-75601979	MYO15B	9.47905e-50	3.01699	0.486	0.052	3.62218e-44	Macula_Densa
chr13-114015145-114016361	RASA3	9.50774e-50	2.82905	0.518	0.065	3.63315e-44	Macula_Densa
chr17-3556894-3558400	TRPV3	9.70253e-50	4.08796	0.284	0.017	3.70758e-44	Macula_Densa
chr2-120669020-120670352	GLI2	9.92243e-50	3.25397	0.413	0.04	3.79161e-44	Macula_Densa
chr16-1097374-1098970	C1QTNF8	9.94135e-50	3.07788	0.472	0.048	3.79884e-44	Macula_Densa
chr3-16101141-16102323	GALNT15	1.08169e-49	4.25482	0.275	0.014	4.13343e-44	Macula_Densa
chr2-9286986-9288395	ASAP2	1.09163e-49	3.8689	0.321	0.021	4.17139e-44	Macula_Densa
chr12-103858763-103859738	LOC107984433	1.12648e-49	3.74985	0.33	0.023	4.30458e-44	Macula_Densa
chr2-240991333-240992754	SNED1	1.21925e-49	2.59484	0.592	0.086	4.65907e-44	Macula_Densa
chr17-29078235-29079327	TIAF1	1.22737e-49	4.2546	0.28	0.014	4.6901e-44	Macula_Densa
chr1-159922613-159923937	TAGLN2	1.24042e-49	2.68162	0.573	0.079	4.73996e-44	Macula_Densa
chr3-75432604-75433613	FAM86DP	1.29739e-49	3.60824	0.358	0.027	4.95765e-44	Macula_Densa
chr3-14431890-14432850	SLC6A6	1.40543e-49	2.45807	0.665	0.102	5.3705e-44	Macula_Densa
chr19-4869804-4870721	PLIN3	1.41523e-49	4.20347	0.271	0.015	5.40796e-44	Macula_Densa
chr12-124452968-124454396	NCOR2	1.43058e-49	2.78743	0.555	0.067	5.4666e-44	Macula_Densa
chr10-77513370-77514553	KCNMA1	1.58538e-49	2.48897	0.601	0.097	6.05814e-44	Macula_Densa
chr2-47354135-47355193	EPCAM	1.60623e-49	3.35467	0.394	0.036	6.13781e-44	Macula_Densa
chr18-32382701-32384101	GAREM1	1.67212e-49	2.96018	0.505	0.056	6.38959e-44	Macula_Densa
chr14-72550200-72551132	RGS6	1.6871e-49	4.31591	0.266	0.013	6.44685e-44	Macula_Densa
chr9-33452398-33453519	AQP3	1.96351e-49	3.10983	0.445	0.046	7.50308e-44	Macula_Densa
chr2-224927351-224928366	DOCK10	2.19049e-49	4.32485	0.261	0.013	8.37041e-44	Macula_Densa
chr11-27209171-27210340	BBOX1-AS1	2.23116e-49	3.64762	0.362	0.026	8.52581e-44	Macula_Densa
chr3-11225097-11226272	LOC102723663	2.31581e-49	3.47525	0.385	0.032	8.84927e-44	Macula_Densa
chr2-96427515-96428722	NCAPH	2.39429e-49	3.28545	0.408	0.039	9.14918e-44	Macula_Densa
chr15-91890255-91891400	SLCO3A1	2.42261e-49	4.14533	0.271	0.015	9.25739e-44	Macula_Densa
chr15-33278571-33279564	RYR3-DT	2.78732e-49	3.8122	0.326	0.022	1.06511e-43	Macula_Densa
chr5-127040503-127042274	MARCHF3	2.81727e-49	4.29973	0.294	0.013	1.07655e-43	Macula_Densa
chr6-141326176-141327176	LOC105378029	2.91493e-49	4.44779	0.252	0.011	1.11387e-43	Macula_Densa
chr1-153565173-153566133	S100A2	3.26793e-49	2.47986	0.587	0.099	1.24876e-43	Macula_Densa
chr12-53229915-53231272	RARG	3.62564e-49	2.89286	0.495	0.06	1.38545e-43	Macula_Densa
chr8-38403667-38406184	LETM2	3.82564e-49	3.54264	0.362	0.029	1.46187e-43	Macula_Densa
chr19-2503144-2504457	GADD45B	3.92543e-49	3.51028	0.367	0.03	1.50001e-43	Macula_Densa
chr11-120121712-120122949	TRIM29	3.94448e-49	2.61185	0.573	0.083	1.50729e-43	Macula_Densa
chr12-122886905-122887838	VPS37B	4.32872e-49	3.30853	0.404	0.038	1.65411e-43	Macula_Densa
chr18-22223151-22224239	GATA6	4.4387e-49	3.0787	0.486	0.049	1.69614e-43	Macula_Densa
chr4-165579931-165581386	LINC01179	4.87108e-49	3.96079	0.312	0.018	1.86136e-43	Macula_Densa
chr13-40205996-40207297	LINC00548	4.88324e-49	4.29942	0.284	0.013	1.86601e-43	Macula_Densa
chr3-46692234-46695208	ALS2CL	5.7844e-49	1.99437	0.775	0.183	2.21036e-43	Macula_Densa
chr10-77873178-77874494	DLG5	5.8108e-49	3.01422	0.468	0.052	2.22045e-43	Macula_Densa
chr1-151773366-151774393	OAZ3	5.85335e-49	3.91879	0.317	0.019	2.23671e-43	Macula_Densa
chr12-52143266-52144310	LINC00592	6.03583e-49	3.24598	0.408	0.04	2.30644e-43	Macula_Densa
chr17-41529844-41531319	KRT19	6.04488e-49	2.86109	0.514	0.063	2.3099e-43	Macula_Densa
chr2-127226191-127227326	CYP27C1	6.05402e-49	3.74472	0.326	0.023	2.31339e-43	Macula_Densa
chr1-153567670-153569123	S100A2	6.18282e-49	2.24873	0.683	0.131	2.36261e-43	Macula_Densa
chr6-43798513-43800832	LOC105375070	6.42586e-49	2.76514	0.55	0.069	2.45548e-43	Macula_Densa
chr5-151083072-151084017	TNIP1	7.07924e-49	4.34282	0.252	0.013	2.70515e-43	Macula_Densa
chr4-99815219-99816352	DAPP1	7.35428e-49	3.43082	0.381	0.032	2.81025e-43	Macula_Densa
chr14-76203124-76204324	GPATCH2L	7.50467e-49	3.30223	0.399	0.037	2.86772e-43	Macula_Densa
chr17-50064066-50065382	ITGA3	7.58254e-49	2.85392	0.495	0.062	2.89748e-43	Macula_Densa
chr1-234500866-234501864	TARBP1	8.11926e-49	4.47829	0.257	0.011	3.10257e-43	Macula_Densa
chr1-221886697-221887761	LINC02257	8.43927e-49	3.52837	0.376	0.029	3.22486e-43	Macula_Densa
chr11-68014211-68015689	ALDH3B1	8.96276e-49	2.74513	0.528	0.071	3.42489e-43	Macula_Densa
chr6-150490187-150493699	PLEKHG1	9.33581e-49	3.20423	0.417	0.042	3.56745e-43	Macula_Densa
chr6-39184872-39186201	KCNK5	9.53578e-49	3.42586	0.372	0.033	3.64386e-43	Macula_Densa
chr4-103754490-103755519	TACR3	1.04652e-48	3.94435	0.307	0.019	3.99903e-43	Macula_Densa
chr3-193868307-193871566	LINC02038	1.06241e-48	2.79722	0.518	0.068	4.05972e-43	Macula_Densa
chr21-45366415-45368057	LINC00316	1.06836e-48	3.6145	0.353	0.027	4.08246e-43	Macula_Densa
chr9-97045913-97047059	CTSV	1.13791e-48	3.39894	0.381	0.033	4.34822e-43	Macula_Densa
chr7-5549021-5550145	ACTB	1.24104e-48	4.27789	0.289	0.013	4.74231e-43	Macula_Densa
chr1-60572855-60574592	LINC01748	1.35148e-48	3.93342	0.298	0.019	5.16433e-43	Macula_Densa
chr6-137925958-137926949	LINC02528	1.35234e-48	4.43055	0.257	0.011	5.16761e-43	Macula_Densa
chr8-100442740-100443766	LOC105375670	1.35747e-48	4.09976	0.294	0.016	5.18724e-43	Macula_Densa
chr5-142325657-142326708	SPRY4-AS1	1.38681e-48	3.56948	0.344	0.029	5.29933e-43	Macula_Densa
chr1-183059996-183061045	LAMC1	1.42647e-48	3.7427	0.339	0.023	5.45088e-43	Macula_Densa
chr11-119759088-119760128	NECTIN1-DT	1.48901e-48	4.1736	0.284	0.015	5.68987e-43	Macula_Densa
chr18-22032109-22033036	LINC01900	2.01949e-48	4.36017	0.257	0.012	7.71696e-43	Macula_Densa
chr1-161088275-161090149	NECTIN4	2.04343e-48	2.89764	0.5	0.059	7.80844e-43	Macula_Densa
chr10-110398255-110399257	SMNDC1	2.05937e-48	2.92531	0.491	0.058	7.86938e-43	Macula_Densa
chr20-62617610-62619098	WI2-87327B8.2	2.11312e-48	3.96651	0.349	0.018	8.07477e-43	Macula_Densa
chr8-61759633-61760857	LINC02842	2.18904e-48	3.84636	0.33	0.02	8.36486e-43	Macula_Densa
chr20-31566526-31567572	HM13	2.23566e-48	3.60318	0.335	0.027	8.543e-43	Macula_Densa
chr9-33233585-33234726	SPINK4	2.33597e-48	2.79159	0.528	0.067	8.92631e-43	Macula_Densa
chr11-70139522-70140581	ANO1	2.5289e-48	3.83746	0.298	0.02	9.66357e-43	Macula_Densa
chr10-70985292-70987370	LINC02622	2.63018e-48	2.81984	0.514	0.064	1.00506e-42	Macula_Densa
chr5-758773-760013	ZDHHC11B	2.63554e-48	3.86978	0.335	0.02	1.00711e-42	Macula_Densa
chr6-35810814-35811964	LHFPL5	2.73686e-48	4.13053	0.284	0.015	1.04582e-42	Macula_Densa
chr17-17740716-17741925	RAI1-AS1	2.87874e-48	3.48671	0.39	0.03	1.10004e-42	Macula_Densa
chr12-52215204-52216386	LINC02874	2.93059e-48	3.68707	0.321	0.025	1.11985e-42	Macula_Densa
chr3-27532698-27534716	SLC4A7	2.96739e-48	3.14554	0.422	0.044	1.13391e-42	Macula_Densa
chr1-145782026-145783211	RNF115	3.17906e-48	4.09906	0.284	0.016	1.2148e-42	Macula_Densa
chr4-5365316-5367132	STK32B	3.20435e-48	4.07836	0.289	0.016	1.22446e-42	Macula_Densa
chr6-106858426-106859409	LINC02532	3.21069e-48	4.26909	0.252	0.013	1.22688e-42	Macula_Densa
chr18-77088768-77089711	MBP	3.28671e-48	2.86587	0.5	0.06	1.25593e-42	Macula_Densa
chr8-19536666-19537728	CSGALNACT1	3.42026e-48	3.52038	0.362	0.029	1.30697e-42	Macula_Densa
chr6-32045720-32047535	TNXB	3.44063e-48	4.51912	0.261	0.01	1.31475e-42	Macula_Densa
chr2-23523260-23525019	LOC105374325	3.74482e-48	3.62541	0.339	0.026	1.43099e-42	Macula_Densa
chr13-44360645-44361621	SERP2	4.00359e-48	4.2556	0.261	0.013	1.52987e-42	Macula_Densa
chr1-153617274-153618356	S100A14	4.072e-48	3.085	0.45	0.047	1.55601e-42	Macula_Densa
chr1-16164017-16164972	EPHA2-AS1	4.69223e-48	3.98303	0.298	0.018	1.79302e-42	Macula_Densa
chr1-202105398-202106420	GPR37L1	5.16329e-48	2.85224	0.491	0.062	1.97302e-42	Macula_Densa
chr2-28406464-28407692	FOSL2	5.32653e-48	3.74142	0.344	0.022	2.0354e-42	Macula_Densa
chr5-10479006-10480049	ROPN1L	6.01063e-48	3.41828	0.385	0.032	2.29681e-42	Macula_Densa
chr1-26990196-26991950	TRNP1	6.2744e-48	4.22176	0.266	0.014	2.3976e-42	Macula_Densa
chr1-41664854-41665943	HIVEP3	6.3494e-48	3.8895	0.307	0.02	2.42627e-42	Macula_Densa
chr6-2630106-2631143	LINC01600	6.7073e-48	3.82092	0.321	0.021	2.56303e-42	Macula_Densa
chr1-207393337-207394448	CD55	7.06241e-48	3.46479	0.367	0.031	2.69872e-42	Macula_Densa
chr19-5738148-5739131	CATSPERD	7.33089e-48	4.28081	0.252	0.013	2.80131e-42	Macula_Densa
chr16-1466510-1467907	CLCN7	7.64064e-48	3.73234	0.326	0.023	2.91968e-42	Macula_Densa
chr2-127400492-127401684	MAP3K2-DT	8.40323e-48	2.70399	0.56	0.072	3.21108e-42	Macula_Densa
chr3-48595038-48596216	COL7A1	8.50122e-48	4.04156	0.284	0.017	3.24853e-42	Macula_Densa
chr1-153515250-153516562	S100A6	8.9177e-48	3.75753	0.326	0.022	3.40767e-42	Macula_Densa
chr10-125200609-125201942	CTBP2	9.10513e-48	3.14538	0.427	0.044	3.4793e-42	Macula_Densa
chr8-125174322-125175876	NSMCE2	9.19181e-48	4.11873	0.289	0.015	3.51242e-42	Macula_Densa
chr8-22864511-22865811	LOC101929237	1.00912e-47	2.99595	0.459	0.051	3.85611e-42	Macula_Densa
chr17-72335741-72336805	LINC02003	1.00914e-47	3.90437	0.294	0.019	3.85618e-42	Macula_Densa
chr7-13849779-13850916	ETV1	1.01638e-47	4.31197	0.266	0.013	3.88384e-42	Macula_Densa
chr1-119000998-119002693	LOC105378933	1.02566e-47	3.89782	0.307	0.019	3.91929e-42	Macula_Densa
chr2-240455443-240457153	LOC100130449	1.02788e-47	3.04826	0.445	0.049	3.9278e-42	Macula_Densa
chr12-6092840-6093804	VWF	1.10613e-47	2.82916	0.5	0.064	4.22681e-42	Macula_Densa
chr9-120715470-120716186	MEGF9	1.1183e-47	3.72261	0.307	0.023	4.27331e-42	Macula_Densa
chr10-70699051-70700449	ADAMTS14	1.1441e-47	3.70204	0.307	0.023	4.3719e-42	Macula_Densa
chr7-101016701-101017867	MUC12	1.14946e-47	3.39572	0.394	0.033	4.39239e-42	Macula_Densa
chr17-2959908-2961126	LOC101927911	1.20914e-47	2.58123	0.569	0.084	4.62041e-42	Macula_Densa
chr5-132389322-132390585	SLC22A5	1.27643e-47	3.13386	0.413	0.044	4.87755e-42	Macula_Densa
chr11-129730878-129732272	TMEM45B	1.28003e-47	4.14796	0.28	0.015	4.8913e-42	Macula_Densa
chr21-34863664-34864802	RUNX1	1.3075e-47	2.56774	0.606	0.085	4.99629e-42	Macula_Densa
chr6-44076207-44077504	SCIRT	1.31859e-47	2.7084	0.523	0.072	5.03867e-42	Macula_Densa
chr18-22551253-22552392	CTAGE1	1.32251e-47	4.27146	0.266	0.013	5.05364e-42	Macula_Densa
chr14-102807334-102808579	TRAF3	1.3332e-47	3.50647	0.353	0.029	5.0945e-42	Macula_Densa
chr12-89225368-89226565	LINC02458	1.36166e-47	2.96621	0.477	0.053	5.20325e-42	Macula_Densa
chr21-36429731-36430697	LOC105369301	1.42449e-47	2.31374	0.679	0.117	5.44335e-42	Macula_Densa
chr6-121520426-121521528	GJA1	1.42936e-47	3.6911	0.339	0.024	5.46193e-42	Macula_Densa
chr10-33136469-33137334	IATPR	1.5124e-47	4.24064	0.257	0.014	5.77924e-42	Macula_Densa
chr10-113093162-113094280	TCF7L2	1.54595e-47	4.12702	0.275	0.015	5.90748e-42	Macula_Densa
chr3-10205189-10206426	IRAK2	1.57165e-47	3.31233	0.39	0.036	6.00568e-42	Macula_Densa
chr7-74525283-74526718	GTF2IRD1	1.57501e-47	3.55526	0.367	0.027	6.0185e-42	Macula_Densa
chr5-177387013-177390116	SLC34A1	1.78812e-47	3.14395	0.431	0.044	6.83287e-42	Macula_Densa
chr6-30520789-30521798	LINC02569	1.92447e-47	4.2591	0.271	0.013	7.35389e-42	Macula_Densa
chr12-116878313-116879366	HRK	2.06039e-47	4.2423	0.261	0.013	7.87325e-42	Macula_Densa
chr19-47095914-47097117	ZC3H4	2.19563e-47	2.85516	0.472	0.06	8.39005e-42	Macula_Densa
chr22-18057362-18058349	PEX26	2.25208e-47	3.50639	0.358	0.029	8.60576e-42	Macula_Densa
chr18-12004927-12006387	IMPA2	2.28549e-47	3.41004	0.385	0.032	8.73343e-42	Macula_Densa
chr2-98293906-98294947	VWA3B	2.38154e-47	4.1751	0.275	0.014	9.10045e-42	Macula_Densa
chr1-110235304-110236796	KCNC4	2.43729e-47	3.86019	0.317	0.02	9.3135e-42	Macula_Densa
chr11-43829156-43831587	HSD17B12	2.519e-47	3.01303	0.463	0.05	9.62572e-42	Macula_Densa
chr17-40518205-40519595	LOC101059954	2.62005e-47	3.50003	0.353	0.029	1.00118e-41	Macula_Densa
chr14-99578506-99580828	CCDC85C	2.63091e-47	2.36728	0.615	0.109	1.00534e-41	Macula_Densa
chr2-11696979-11698998	LOC100506405	2.64265e-47	2.93241	0.463	0.055	1.00982e-41	Macula_Densa
chr12-52870146-52872190	KRT78	2.75369e-47	3.12093	0.431	0.044	1.05226e-41	Macula_Densa
chr17-72455555-72456634	LINC00673	2.88652e-47	4.01015	0.284	0.017	1.10301e-41	Macula_Densa
chr1-204319075-204320074	PLEKHA6	3.0818e-47	4.08216	0.271	0.016	1.17763e-41	Macula_Densa
chr9-116837440-116838539	LOC105376239	3.15547e-47	2.8027	0.509	0.065	1.20578e-41	Macula_Densa
chr1-40627511-40629244	LOC105378675	3.53483e-47	3.98236	0.28	0.017	1.35075e-41	Macula_Densa
chr10-97541783-97542827	ANKRD2	3.69778e-47	3.09229	0.445	0.046	1.41302e-41	Macula_Densa
chr2-239758080-239759345	LOC150935	3.80947e-47	3.25625	0.394	0.038	1.4557e-41	Macula_Densa
chr5-139747634-139748595	PSD2-AS1	4.0038e-47	3.68086	0.339	0.024	1.52995e-41	Macula_Densa
chr8-21908723-21909944	DOK2	4.17692e-47	3.5404	0.353	0.028	1.59611e-41	Macula_Densa
chr7-542428-543641	PRKAR1B-AS2	4.21156e-47	3.2469	0.399	0.038	1.60934e-41	Macula_Densa
chr3-57805313-57806551	SLMAP	4.22619e-47	4.15985	0.271	0.014	1.61493e-41	Macula_Densa
chr18-21672495-21673575	ABHD3	4.38166e-47	3.16164	0.417	0.041	1.67434e-41	Macula_Densa
chr16-57255456-57256486	PLLP	4.39103e-47	4.37144	0.252	0.011	1.67792e-41	Macula_Densa
chr8-143970570-143971691	PLEC	4.39323e-47	2.96313	0.45	0.054	1.67876e-41	Macula_Densa
chr2-28649321-28650206	PLB1	4.67256e-47	4.17345	0.261	0.014	1.7855e-41	Macula_Densa
chr8-23064487-23065546	LOC286059	4.8915e-47	2.91223	0.459	0.057	1.86916e-41	Macula_Densa
chr15-75202581-75203337	C15orf39	5.12947e-47	3.76232	0.307	0.022	1.9601e-41	Macula_Densa
chr15-79157389-79158420	MIR184	5.14099e-47	4.02538	0.294	0.016	1.9645e-41	Macula_Densa
chr3-46927034-46928179	PTH1R	5.41069e-47	3.6806	0.326	0.024	2.06756e-41	Macula_Densa
chr19-7928710-7929704	TIMM44	5.48696e-47	4.0877	0.275	0.016	2.09671e-41	Macula_Densa
chr11-34684969-34685930	EHF	5.55813e-47	3.12446	0.431	0.044	2.1239e-41	Macula_Densa
chr17-6554798-6557200	PITPNM3	5.69847e-47	2.67632	0.532	0.074	2.17753e-41	Macula_Densa
chr13-42026135-42027177	DGKH	6.3888e-47	3.97626	0.294	0.017	2.44132e-41	Macula_Densa
chr11-130527480-130528789	ADAMTS15	6.57191e-47	3.66415	0.326	0.024	2.51129e-41	Macula_Densa
chr22-35629518-35630766	LOC284912	6.82361e-47	3.29763	0.399	0.036	2.60747e-41	Macula_Densa
chr20-25237425-25238497	PYGB	6.9392e-47	3.64681	0.349	0.025	2.65164e-41	Macula_Densa
chr11-70481693-70483775	SHANK2	7.09551e-47	2.6612	0.509	0.075	2.71137e-41	Macula_Densa
chr19-13846475-13848432	MIR23AHG	7.243e-47	1.95401	0.807	0.186	2.76773e-41	Macula_Densa
chr14-73537522-73538641	ACOT1	7.38812e-47	3.09279	0.417	0.046	2.82319e-41	Macula_Densa
chr20-63682049-63683247	RTEL1	9.01782e-47	2.69011	0.546	0.073	3.44593e-41	Macula_Densa
chr1-36299530-36300626	SH3D21	9.26334e-47	2.84325	0.514	0.059	3.53975e-41	Macula_Densa
chr20-49775965-49776997	SLC9A8	9.50749e-47	3.03561	0.45	0.048	3.63305e-41	Macula_Densa
chr15-90159078-90159937	SEMA4B	9.71101e-47	3.54971	0.344	0.027	3.71082e-41	Macula_Densa
chr2-240895617-240897477	MAB21L4	9.83373e-47	2.77398	0.486	0.064	3.75772e-41	Macula_Densa
chr10-16985947-16987991	CUBN	1.01969e-46	3.39721	0.362	0.033	3.89651e-41	Macula_Densa
chr11-2940082-2941820	NAP1L4	1.03461e-46	2.22131	0.674	0.127	3.95352e-41	Macula_Densa
chr3-175150686-175151881	NAALADL2	1.04978e-46	3.9625	0.303	0.017	4.01148e-41	Macula_Densa
chr17-48915017-48916493	UBE2Z	1.14277e-46	4.05051	0.284	0.016	4.36679e-41	Macula_Densa
chr15-29687099-29688770	LOC100130111	1.20016e-46	2.80826	0.505	0.063	4.5861e-41	Macula_Densa
chr7-102152759-102153859	CUX1	1.28575e-46	3.28005	0.39	0.037	4.91319e-41	Macula_Densa
chr12-6913904-6915151	ENO2	1.32306e-46	2.87207	0.482	0.058	5.05576e-41	Macula_Densa
chr2-30979546-30980674	GALNT14	1.53576e-46	2.81436	0.482	0.063	5.86852e-41	Macula_Densa
chr14-22536618-22537561	LOC105370399	1.62814e-46	3.71364	0.335	0.023	6.22155e-41	Macula_Densa
chr14-92945804-92947077	CHGA	1.63632e-46	2.96396	0.445	0.053	6.25277e-41	Macula_Densa
chr1-10803876-10804985	CASZ1	1.67161e-46	3.06938	0.44	0.046	6.38764e-41	Macula_Densa
chr5-172740194-172741465	LOC101928093	1.74208e-46	3.63169	0.33	0.025	6.65691e-41	Macula_Densa
chr19-868664-870126	MED16	1.77937e-46	4.12013	0.261	0.015	6.79943e-41	Macula_Densa
chr2-9174301-9175806	ASAP2	1.78676e-46	3.80935	0.317	0.02	6.82767e-41	Macula_Densa
chr2-46854889-46856081	LINC01119	2.01246e-46	2.97654	0.482	0.052	7.69011e-41	Macula_Densa
chr2-109702084-109703212	LOC100506563	2.02474e-46	3.30781	0.376	0.035	7.73705e-41	Macula_Densa
chr8-100416584-100417581	MIR4471	2.03739e-46	3.28088	0.376	0.037	7.78537e-41	Macula_Densa
chr19-19590796-19591929	PBX4	2.08555e-46	3.38268	0.372	0.032	7.96941e-41	Macula_Densa
chr3-23740337-23741597	UBE2E1	2.09073e-46	3.81555	0.33	0.02	7.98921e-41	Macula_Densa
chr1-226122351-226124720	ACBD3-AS1	2.14834e-46	2.43555	0.61	0.1	8.20936e-41	Macula_Densa
chr19-38303542-38304561	C19orf33	2.19895e-46	3.13918	0.394	0.043	8.40272e-41	Macula_Densa
chr6-81938031-81939039	LINC02542	2.43598e-46	4.19029	0.271	0.014	9.30851e-41	Macula_Densa
chr2-19538119-19539176	LINC01808	2.52351e-46	3.91453	0.294	0.018	9.64298e-41	Macula_Densa
chr11-57424460-57425546	SLC43A3	2.78638e-46	2.97277	0.468	0.051	1.06475e-40	Macula_Densa
chr8-123547746-123549046	FBXO32	3.03958e-46	3.55475	0.344	0.027	1.1615e-40	Macula_Densa
chr19-908267-909639	R3HDM4	3.15973e-46	2.42232	0.601	0.1	1.20741e-40	Macula_Densa
chr11-27468153-27469666	LGR4-AS1	3.21783e-46	2.69741	0.505	0.073	1.22961e-40	Macula_Densa
chr11-119584959-119585970	LOC105369520	3.73215e-46	3.39149	0.362	0.032	1.42615e-40	Macula_Densa
chr2-42449675-42450761	LOC105374537	3.78816e-46	4.06777	0.28	0.015	1.44755e-40	Macula_Densa
chr14-54105478-54106462	BMP4	3.95937e-46	4.25687	0.257	0.013	1.51297e-40	Macula_Densa
chr8-141153439-141154681	DENND3	4.18902e-46	2.67767	0.546	0.073	1.60073e-40	Macula_Densa
chr12-94560434-94561433	MIR5700	4.38048e-46	3.07398	0.436	0.045	1.67389e-40	Macula_Densa
chr17-82003171-82004632	ASPSCR1	4.49327e-46	3.18645	0.422	0.041	1.71699e-40	Macula_Densa
chr19-55068792-55069934	RDH13	4.94652e-46	2.94227	0.459	0.053	1.89019e-40	Macula_Densa
chr8-8685111-8686336	CLDN23	5.64722e-46	4.38722	0.252	0.011	2.15794e-40	Macula_Densa
chr10-132481600-132482797	LOC107984282	5.6792e-46	4.11504	0.28	0.015	2.17016e-40	Macula_Densa
chr14-99758076-99760458	EML1	5.98216e-46	3.08146	0.44	0.045	2.28593e-40	Macula_Densa
chr22-49948563-49950555	PIM3	6.06572e-46	2.18283	0.674	0.133	2.31786e-40	Macula_Densa
chr6-158853003-158854029	OSTCP1	6.49217e-46	2.5311	0.569	0.087	2.48082e-40	Macula_Densa
chr17-44137693-44138952	HROB	7.07149e-46	2.53374	0.583	0.087	2.70219e-40	Macula_Densa
chr17-64095085-64096480	ERN1	7.43856e-46	3.8157	0.303	0.02	2.84246e-40	Macula_Densa
chr11-118908607-118912714	MIR4492	7.61203e-46	2.14148	0.706	0.143	2.90875e-40	Macula_Densa
chr17-7703020-7704191	WRAP53	7.74108e-46	3.49328	0.353	0.028	2.95806e-40	Macula_Densa
chr5-119274097-119275149	TNFAIP8	8.59633e-46	3.28818	0.394	0.036	3.28487e-40	Macula_Densa
chr9-16321285-16322452	C9orf92	8.75181e-46	3.83716	0.294	0.019	3.34429e-40	Macula_Densa
chr11-34609535-34610503	EHF	1.15093e-45	4.134	0.266	0.014	4.39799e-40	Macula_Densa
chr12-49893865-49895015	FAIM2	1.16387e-45	2.95355	0.436	0.052	4.44745e-40	Macula_Densa
chr12-47824929-47825903	LINC02354	1.17352e-45	2.88895	0.454	0.057	4.48433e-40	Macula_Densa
chr16-67395959-67398822	ZDHHC1	1.21336e-45	2.3758	0.601	0.104	4.63654e-40	Macula_Densa
chr12-69739348-69740487	RAB3IP	1.34975e-45	3.78454	0.275	0.021	5.15775e-40	Macula_Densa
chr20-47989508-47990705	LINC01522	1.35686e-45	3.52331	0.362	0.027	5.18488e-40	Macula_Densa
chr2-240250970-240252032	OTOS	1.3631e-45	1.98327	0.743	0.175	5.20875e-40	Macula_Densa
chr9-95091601-95093056	MIR3074	1.43483e-45	4.27557	0.252	0.013	5.48285e-40	Macula_Densa
chr12-38144143-38145330	ALG10B	1.51239e-45	3.01128	0.45	0.05	5.77922e-40	Macula_Densa
chr17-7841447-7844360	KDM6B	1.55958e-45	1.60792	0.876	0.288	5.95954e-40	Macula_Densa
chr2-172231429-172232632	LOC107985960	1.63299e-45	3.22045	0.381	0.038	6.24007e-40	Macula_Densa
chr10-11901122-11902321	PROSER2-AS1	1.87985e-45	3.965	0.284	0.017	7.18336e-40	Macula_Densa
chr6-85360886-85362075	LINC02535	2.02134e-45	3.73318	0.303	0.022	7.72404e-40	Macula_Densa
chr5-135245902-135247739	LINC02900	2.03301e-45	4.08747	0.266	0.015	7.76862e-40	Macula_Densa
chr2-25263300-25264646	DNMT3A	2.06853e-45	3.50806	0.33	0.028	7.90436e-40	Macula_Densa
chr6-31124937-31126037	CDSN	2.08125e-45	3.3951	0.339	0.032	7.95299e-40	Macula_Densa
chr21-34807400-34808438	RUNX1	2.18565e-45	3.64904	0.317	0.024	8.3519e-40	Macula_Densa
chr1-17233358-17234296	PADI1	2.19494e-45	2.85515	0.482	0.058	8.38742e-40	Macula_Densa
chr9-107710982-107713070	KLF4	2.20034e-45	3.49084	0.339	0.028	8.40804e-40	Macula_Densa
chr1-157968177-157969224	KIRREL1	2.21832e-45	3.23103	0.39	0.038	8.47675e-40	Macula_Densa
chr1-59426811-59427839	FGGY	2.27037e-45	3.64277	0.317	0.024	8.67564e-40	Macula_Densa
chr13-20419392-20420560	MIR4499	2.31071e-45	3.36794	0.372	0.032	8.82979e-40	Macula_Densa
chr17-72407139-72408225	LINC00673	2.33976e-45	2.66867	0.523	0.073	8.9408e-40	Macula_Densa
chr21-37207263-37208340	DSCR9	2.34255e-45	4.37219	0.252	0.011	8.95146e-40	Macula_Densa
chr15-89101487-89102555	ABHD2	2.34472e-45	2.96632	0.463	0.051	8.95974e-40	Macula_Densa
chr7-130355659-130357732	CPA5	2.39833e-45	2.54915	0.55	0.084	9.16462e-40	Macula_Densa
chr12-502647-503967	B4GALNT3	2.40225e-45	2.71501	0.505	0.068	9.17958e-40	Macula_Densa
chr7-36289699-36290880	EEPD1	2.42825e-45	2.707	0.509	0.069	9.27895e-40	Macula_Densa
chr10-80191150-80192328	ANXA11	2.45175e-45	2.67731	0.514	0.071	9.36876e-40	Macula_Densa
chr6-4606890-4607929	KU-MEL-3	2.50161e-45	2.87024	0.491	0.057	9.55926e-40	Macula_Densa
chr20-41002953-41004055	TOP1	2.58469e-45	2.5953	0.537	0.08	9.87674e-40	Macula_Densa
chr17-78883078-78884212	TIMP2	2.7043e-45	2.44126	0.615	0.095	1.03338e-39	Macula_Densa
chr2-101265672-101266864	CNOT11	2.95491e-45	3.71134	0.312	0.022	1.12914e-39	Macula_Densa
chr13-49313584-49314561	CAB39L	3.03397e-45	3.01629	0.445	0.048	1.15936e-39	Macula_Densa
chr2-216774558-216775746	IGFBP-AS1	3.08425e-45	3.29987	0.372	0.035	1.17857e-39	Macula_Densa
chr9-128685883-128686791	SET	3.12747e-45	4.2441	0.271	0.013	1.19508e-39	Macula_Densa
chr10-3962789-3963967	MIR6078	3.18486e-45	2.9676	0.445	0.051	1.21701e-39	Macula_Densa
chr18-3850815-3851819	DLGAP1	3.24893e-45	4.21199	0.257	0.013	1.2415e-39	Macula_Densa
chr8-21683654-21684728	GFRA2	3.28991e-45	3.97483	0.275	0.017	1.25716e-39	Macula_Densa
chr6-31203306-31204545	HCG27	3.40771e-45	2.60238	0.514	0.08	1.30217e-39	Macula_Densa
chr3-39152380-39154165	CSRNP1	3.41959e-45	1.74031	0.839	0.233	1.30671e-39	Macula_Densa
chr1-26771111-26772282	ARID1A	3.52388e-45	3.41556	0.367	0.03	1.34656e-39	Macula_Densa
chr9-127519170-127520164	NIBAN2	3.63004e-45	3.90236	0.289	0.018	1.38713e-39	Macula_Densa
chr17-49523276-49524547	MIR6165	3.64079e-45	3.67401	0.321	0.023	1.39124e-39	Macula_Densa
chr1-3059983-3061805	PRDM16-DT	3.70758e-45	4.21816	0.257	0.013	1.41676e-39	Macula_Densa
chr11-19441778-19442885	NAV2-AS5	3.7299e-45	2.82378	0.486	0.06	1.42529e-39	Macula_Densa
chr12-6425437-6427797	CD27	4.00059e-45	3.0009	0.431	0.049	1.52872e-39	Macula_Densa
chr6-7505004-7506021	DSP	4.02083e-45	2.8723	0.472	0.057	1.53646e-39	Macula_Densa
chr19-55255266-55258272	PPP6R1	4.63774e-45	3.61232	0.326	0.024	1.7722e-39	Macula_Densa
chr11-95149420-95150511	LOC101929295	5.09013e-45	3.71399	0.307	0.022	1.94507e-39	Macula_Densa
chr2-20140591-20142091	SDC1	5.15788e-45	2.70373	0.523	0.069	1.97095e-39	Macula_Densa
chr17-2893258-2894396	LOC101927911	5.23681e-45	2.9369	0.468	0.051	2.00112e-39	Macula_Densa
chr6-157181127-157182346	ARID1B	5.30006e-45	3.95981	0.271	0.017	2.02528e-39	Macula_Densa
chr15-70493787-70495437	LINC02205	5.34628e-45	4.21681	0.257	0.013	2.04295e-39	Macula_Densa
chr20-38604593-38605707	ARHGAP40	5.64149e-45	3.88851	0.28	0.018	2.15575e-39	Macula_Densa
chr13-43057796-43058859	DNAJC15	5.70316e-45	3.08346	0.413	0.044	2.17932e-39	Macula_Densa
chr1-21293736-21295155	ECE1	5.92079e-45	4.02391	0.289	0.016	2.26248e-39	Macula_Densa
chr19-53865685-53868431	MYADM	6.63003e-45	2.05233	0.711	0.158	2.5335e-39	Macula_Densa
chr22-30228188-30229706	LIF-AS1	6.81689e-45	2.77012	0.495	0.063	2.6049e-39	Macula_Densa
chr19-47729281-47730634	EHD2	7.00572e-45	3.16717	0.404	0.04	2.67706e-39	Macula_Densa
chr17-81094593-81095936	BAIAP2	7.39032e-45	2.41252	0.592	0.099	2.82403e-39	Macula_Densa
chr2-232592372-232593682	EFHD1	7.42783e-45	3.08273	0.417	0.044	2.83836e-39	Macula_Densa
chr3-187740849-187741769	BCL6	7.48978e-45	3.65741	0.321	0.022	2.86203e-39	Macula_Densa
chr10-4344005-4345304	LINC00703	7.64611e-45	4.1309	0.271	0.014	2.92177e-39	Macula_Densa
chr5-148965460-148966684	SH3TC2	8.51735e-45	2.37027	0.606	0.104	3.25469e-39	Macula_Densa
chr1-26907266-26908270	NR0B2	8.57278e-45	2.8376	0.491	0.059	3.27587e-39	Macula_Densa
chr3-43180893-43182068	POMGNT2	8.67102e-45	3.50675	0.317	0.027	3.31342e-39	Macula_Densa
chr1-162381017-162382128	C1orf226	9.03971e-45	3.34802	0.362	0.033	3.4543e-39	Macula_Densa
chr17-4944818-4945935	RNF167	9.13446e-45	3.74106	0.294	0.021	3.49051e-39	Macula_Densa
chr16-84520692-84521869	MEAK7	9.5022e-45	3.91518	0.284	0.018	3.63103e-39	Macula_Densa
chr16-598503-599677	RAB40C	9.90055e-45	3.72602	0.298	0.021	3.78325e-39	Macula_Densa
chr2-567832-568955	LOC105373352	1.10365e-44	3.58513	0.312	0.025	4.21732e-39	Macula_Densa
chr18-50192809-50194001	MYO5B	1.11237e-44	3.29177	0.362	0.035	4.25065e-39	Macula_Densa
chr12-3168384-3169531	TSPAN9	1.15936e-44	3.57335	0.33	0.026	4.43021e-39	Macula_Densa
chr14-31243462-31245280	LOC105370436	1.22806e-44	2.75398	0.463	0.065	4.69272e-39	Macula_Densa
chr3-57068042-57069195	SPATA12	1.24092e-44	2.95469	0.436	0.051	4.74186e-39	Macula_Densa
chr5-141848130-141849295	PCDH1	1.26755e-44	2.36424	0.596	0.104	4.84362e-39	Macula_Densa
chr17-72422416-72423475	LINC00673	1.35321e-44	2.96526	0.436	0.05	5.17097e-39	Macula_Densa
chr1-14742008-14742916	KAZN	1.39408e-44	4.13683	0.261	0.014	5.32712e-39	Macula_Densa
chr17-50027929-50029669	PICART1	1.41383e-44	2.89494	0.477	0.055	5.4026e-39	Macula_Densa
chr10-71771756-71772712	VSIR	1.44781e-44	3.52238	0.33	0.027	5.53244e-39	Macula_Densa
chr14-95290744-95291696	CLMN	1.58776e-44	3.17843	0.372	0.039	6.06723e-39	Macula_Densa
chr17-82791126-82792388	TBCD	1.61439e-44	3.37217	0.367	0.032	6.16899e-39	Macula_Densa
chr4-24583219-24584080	DHX15	1.62612e-44	4.09193	0.252	0.015	6.21382e-39	Macula_Densa
chr11-70159388-70160782	ANO1	1.641e-44	3.02353	0.417	0.046	6.27068e-39	Macula_Densa
chr3-127768145-127769997	MGLL	1.6633e-44	3.97187	0.271	0.016	6.35589e-39	Macula_Densa
chr12-125124150-125125156	AACS	1.68716e-44	4.03607	0.266	0.015	6.44708e-39	Macula_Densa
chr19-13853153-13854098	NANOS3	1.70415e-44	4.14872	0.257	0.014	6.51197e-39	Macula_Densa
chr1-932843-933988	SAMD11	1.75059e-44	4.06558	0.266	0.015	6.68945e-39	Macula_Densa
chr9-101480251-101481053	PGAP4	1.84598e-44	3.82144	0.266	0.019	7.05394e-39	Macula_Densa
chr14-55107572-55108598	LGALS3	2.05541e-44	2.57542	0.537	0.079	7.85423e-39	Macula_Densa
chr16-980575-982037	CEROX1	2.31163e-44	3.57833	0.317	0.025	8.83331e-39	Macula_Densa
chr16-74740346-74741719	FA2H	2.62577e-44	2.95252	0.445	0.049	1.00337e-38	Macula_Densa
chr1-185438797-185440474	GS1-279B7.1	2.65174e-44	3.54721	0.312	0.026	1.0133e-38	Macula_Densa
chr2-223759355-223760435	AP1S3	2.68226e-44	3.68201	0.321	0.023	1.02496e-38	Macula_Densa
chr1-205440382-205441614	MIR135B	2.81499e-44	2.83726	0.459	0.059	1.07568e-38	Macula_Densa
chr10-12333382-12334441	CAMK1D	2.89199e-44	3.90182	0.284	0.018	1.1051e-38	Macula_Densa
chr2-240579533-240580753	RNPEPL1	2.90124e-44	2.82067	0.468	0.058	1.10864e-38	Macula_Densa
chr7-139650554-139652387	HIPK2	2.96907e-44	3.37538	0.344	0.032	1.13455e-38	Macula_Densa
chr13-44231591-44232762	MIR8079	3.02889e-44	3.26334	0.385	0.035	1.15741e-38	Macula_Densa
chr16-11093822-11094650	CLEC16A	3.05042e-44	3.94272	0.275	0.017	1.16564e-38	Macula_Densa
chr10-72291728-72292991	DDIT4	3.18098e-44	3.0394	0.413	0.046	1.21553e-38	Macula_Densa
chr6-10440892-10442319	MIR5689	3.20502e-44	2.92852	0.431	0.052	1.22472e-38	Macula_Densa
chr19-19627524-19629490	LPAR2	3.34638e-44	2.40284	0.56	0.098	1.27873e-38	Macula_Densa
chr2-20514400-20515587	LOC107985856	3.59639e-44	3.30719	0.362	0.034	1.37427e-38	Macula_Densa
chr8-22702272-22704309	LOC107986926	3.90608e-44	3.8835	0.289	0.018	1.49261e-38	Macula_Densa
chr20-58623492-58624536	LINC01711	4.5785e-44	3.53168	0.33	0.026	1.74956e-38	Macula_Densa
chr17-4520384-4522037	SPNS2	4.65202e-44	3.35995	0.344	0.032	1.77765e-38	Macula_Densa
chr14-93958935-93960077	ASB2	4.95846e-44	3.35129	0.353	0.032	1.89475e-38	Macula_Densa
chr17-77427378-77428315	SEPTIN9	5.15159e-44	3.69445	0.307	0.022	1.96855e-38	Macula_Densa
chr2-27720910-27722395	LINC01460	5.31305e-44	3.46177	0.353	0.028	2.03025e-38	Macula_Densa
chr1-180166788-180169725	QSOX1	5.4194e-44	2.55953	0.541	0.081	2.07089e-38	Macula_Densa
chr3-4994634-4996053	BHLHE40-AS1	5.80431e-44	2.23692	0.638	0.119	2.21797e-38	Macula_Densa
chr6-56683492-56684571	DST	6.32942e-44	4.17405	0.261	0.013	2.41863e-38	Macula_Densa
chr16-16144118-16145154	ABCC6	6.51021e-44	3.5577	0.298	0.026	2.48771e-38	Macula_Densa
chr19-1015399-1018315	TMEM259	7.06691e-44	3.17908	0.408	0.039	2.70044e-38	Macula_Densa
chr19-39429993-39431664	RPS16	7.24698e-44	3.84979	0.289	0.019	2.76925e-38	Macula_Densa
chr18-23872446-23873498	LAMA3	7.44994e-44	2.70279	0.5	0.067	2.84681e-38	Macula_Densa
chr9-37963689-37964950	SLC25A51	7.94147e-44	3.20722	0.367	0.038	3.03464e-38	Macula_Densa
chr20-59604598-59606094	PHACTR3	8.1631e-44	3.54019	0.335	0.026	3.11932e-38	Macula_Densa
chr12-32755043-32755488	YARS2	8.40935e-44	4.15658	0.261	0.013	3.21342e-38	Macula_Densa
chr17-81735260-81736529	SLC25A10	8.54072e-44	3.36403	0.358	0.031	3.26362e-38	Macula_Densa
chr16-31138221-31139757	PRSS36	9.84475e-44	2.54993	0.541	0.081	3.76192e-38	Macula_Densa
chr11-9565731-9566792	WEE1	9.91111e-44	2.72511	0.482	0.065	3.78728e-38	Macula_Densa
chr1-19764410-19766238	TMCO4	1.03814e-43	2.69239	0.472	0.068	3.96701e-38	Macula_Densa
chr10-73932007-73933128	C10orf55	1.08884e-43	2.80023	0.468	0.059	4.16073e-38	Macula_Densa
chr7-151688888-151690444	PRKAG2	1.09673e-43	3.13076	0.408	0.04	4.19088e-38	Macula_Densa
chr17-64992075-64993272	AMZ2P1	1.17912e-43	3.55219	0.33	0.026	4.50572e-38	Macula_Densa
chr1-234998209-234999295	LOC107985366	1.19857e-43	2.79483	0.45	0.06	4.58004e-38	Macula_Densa
chr22-43026979-43028940	TTLL1-AS1	1.27793e-43	3.16047	0.385	0.039	4.88328e-38	Macula_Densa
chr8-122805584-122806691	ZHX2	1.30996e-43	3.5481	0.317	0.026	5.00568e-38	Macula_Densa
chr5-151263800-151265465	GM2A	1.35698e-43	4.01261	0.261	0.016	5.18536e-38	Macula_Densa
chr6-30931869-30932986	SFTA2	1.36539e-43	3.06344	0.413	0.044	5.21751e-38	Macula_Densa
chr10-4981614-4983445	LOC101928051	1.43581e-43	2.32481	0.596	0.106	5.48658e-38	Macula_Densa
chr3-149581373-149582522	WWTR1	1.60928e-43	3.0545	0.408	0.043	6.14948e-38	Macula_Densa
chr17-7578889-7580369	CD68	1.61852e-43	2.39045	0.583	0.096	6.18478e-38	Macula_Densa
chr10-104120554-104121265	SFR1	1.80983e-43	3.36695	0.358	0.032	6.9158e-38	Macula_Densa
chr5-137142244-137143390	SPOCK1	1.83662e-43	3.74819	0.289	0.021	7.01819e-38	Macula_Densa
chr2-233165809-233166940	INPP5D	1.84009e-43	3.5974	0.321	0.024	7.03144e-38	Macula_Densa
chr6-6820491-6821548	LOC105374901	1.89359e-43	2.42246	0.569	0.094	7.23586e-38	Macula_Densa
chr8-125031304-125032698	WASHC5	1.99181e-43	3.64299	0.312	0.023	7.61119e-38	Macula_Densa
chr1-52364858-52365515	CC2D1B	2.14179e-43	3.91472	0.28	0.017	8.1843e-38	Macula_Densa
chr4-1939689-1941012	NSD2	2.1599e-43	3.70527	0.317	0.021	8.25352e-38	Macula_Densa
chr11-102177667-102178881	YAP1	2.22255e-43	2.77164	0.463	0.061	8.49293e-38	Macula_Densa
chr12-12839540-12840621	DDX47	2.29887e-43	3.96543	0.266	0.016	8.78457e-38	Macula_Densa
chr6-34234667-34236120	HMGA1	2.30522e-43	2.69973	0.472	0.067	8.80884e-38	Macula_Densa
chr6-158645970-158647339	DYNLT1	2.32191e-43	3.53243	0.312	0.026	8.8726e-38	Macula_Densa
chr16-14364156-14365249	LINC02130	2.49804e-43	3.38674	0.344	0.03	9.54565e-38	Macula_Densa
chr16-12089229-12090575	LOC642696	2.66059e-43	2.95863	0.431	0.048	1.01668e-37	Macula_Densa
chr19-23957196-23958497	LOC100505851	2.81049e-43	3.77907	0.284	0.02	1.07396e-37	Macula_Densa
chr14-100438859-100439743	LOC105370664	2.84032e-43	3.79016	0.298	0.02	1.08536e-37	Macula_Densa
chr16-1913050-1914182	HS3ST6	2.84985e-43	3.35262	0.33	0.031	1.089e-37	Macula_Densa
chr21-36463821-36464802	CLDN14	3.5574e-43	3.29398	0.362	0.033	1.35937e-37	Macula_Densa
chr21-33655344-33656524	CRYZL1	3.83e-43	3.10473	0.394	0.041	1.46354e-37	Macula_Densa
chr3-127747593-127748981	MGLL	4.14789e-43	2.2977	0.615	0.109	1.58501e-37	Macula_Densa
chr9-121281331-121282459	GSN	4.38977e-43	2.38013	0.61	0.099	1.67744e-37	Macula_Densa
chr15-60374295-60375302	ANXA2	5.03386e-43	3.48309	0.326	0.027	1.92356e-37	Macula_Densa
chr1-116508736-116509844	LOC112268235	5.22613e-43	3.33541	0.353	0.032	1.99704e-37	Macula_Densa
chr2-237574868-237576131	RAB17	5.25918e-43	3.47053	0.312	0.027	2.00966e-37	Macula_Densa
chr11-689237-690330	DEAF1	5.36677e-43	3.68129	0.321	0.021	2.05078e-37	Macula_Densa
chr22-45625878-45627057	LINC01589	5.43922e-43	3.47252	0.326	0.027	2.07846e-37	Macula_Densa
chr6-89298989-89300095	GABRR2	5.73593e-43	3.44388	0.344	0.028	2.19184e-37	Macula_Densa
chr6-17705205-17706255	NUP153-AS1	5.90951e-43	3.35476	0.312	0.031	2.25817e-37	Macula_Densa
chr5-139744892-139746945	PSD2-AS1	5.95469e-43	2.48417	0.528	0.086	2.27544e-37	Macula_Densa
chr2-160223816-160224753	ITGB6	5.97659e-43	3.13339	0.376	0.04	2.2838e-37	Macula_Densa
chr10-11886583-11887734	PROSER2-AS1	6.05433e-43	3.05492	0.404	0.044	2.31351e-37	Macula_Densa
chr5-167294566-167295617	TENM2	6.08945e-43	3.54268	0.33	0.025	2.32693e-37	Macula_Densa
chr3-112074689-112075694	C3orf52	6.132e-43	3.17883	0.39	0.038	2.34319e-37	Macula_Densa
chr3-175258012-175259574	NAALADL2	6.20604e-43	3.91566	0.271	0.017	2.37148e-37	Macula_Densa
chr12-122129905-122131824	MLXIP	6.3644e-43	2.6921	0.463	0.065	2.432e-37	Macula_Densa
chr17-55575824-55578201	LOC105371833	6.50342e-43	3.87875	0.284	0.017	2.48512e-37	Macula_Densa
chr6-150290128-150291300	IYD	6.96826e-43	3.78262	0.294	0.019	2.66275e-37	Macula_Densa
chr7-80346324-80347479	CD36	7.1541e-43	3.86986	0.275	0.017	2.73376e-37	Macula_Densa
chr18-60053501-60054601	PMAIP1	7.88013e-43	3.19493	0.39	0.037	3.0112e-37	Macula_Densa
chr21-31354151-31355342	TIAM1	7.90039e-43	4.06636	0.257	0.015	3.01894e-37	Macula_Densa
chr2-231596763-231598234	TEX44	9.38928e-43	2.58762	0.541	0.074	3.58788e-37	Macula_Densa
chr3-71684385-71685416	FOXP1	9.40038e-43	3.53724	0.33	0.025	3.59212e-37	Macula_Densa
chr15-31272438-31273454	LOC283710	9.4224e-43	3.96742	0.252	0.016	3.60053e-37	Macula_Densa
chr16-87806215-87807549	LOC102724467	9.64753e-43	3.1175	0.385	0.04	3.68656e-37	Macula_Densa
chr7-151687332-151688433	PRKAG2	9.88822e-43	2.50535	0.541	0.083	3.77854e-37	Macula_Densa
chr9-115372886-115374024	DELEC1	9.89388e-43	3.37904	0.335	0.03	3.7807e-37	Macula_Densa
chr1-176695725-176696749	PAPPA2	1.00139e-42	2.86306	0.45	0.054	3.82655e-37	Macula_Densa
chr1-42962098-42963398	SLC2A1-DT	1.00699e-42	2.72866	0.463	0.063	3.84795e-37	Macula_Densa
chr3-48663472-48664521	LINC02585	1.0241e-42	2.21729	0.693	0.121	3.91334e-37	Macula_Densa
chr16-9123556-9124821	C16orf72	1.02439e-42	3.44574	0.335	0.028	3.91446e-37	Macula_Densa
chr22-17575934-17579045	LOC105372850	1.07196e-42	2.76937	0.436	0.06	4.09623e-37	Macula_Densa
chr4-107862386-107863378	CYP2U1-AS1	1.10072e-42	3.04835	0.394	0.043	4.20614e-37	Macula_Densa
chr12-31748863-31750301	AMN1	1.11605e-42	3.25328	0.367	0.035	4.26471e-37	Macula_Densa
chr6-43695179-43696253	MRPS18A	1.18078e-42	3.58967	0.344	0.023	4.51205e-37	Macula_Densa
chr12-52018519-52019776	NR4A1	1.30217e-42	3.29007	0.362	0.033	4.97593e-37	Macula_Densa
chr11-128342317-128343501	ETS1	1.49093e-42	3.3346	0.362	0.031	5.69722e-37	Macula_Densa
chr15-66719938-66721039	SMAD6	1.55765e-42	3.99036	0.266	0.015	5.95219e-37	Macula_Densa
chr19-18767790-18770747	COMP	1.62409e-42	2.71647	0.514	0.062	6.20606e-37	Macula_Densa
chr19-48324744-48326588	EMP3	1.62683e-42	2.70364	0.491	0.065	6.21652e-37	Macula_Densa
chr4-23945344-23946511	PPARGC1A	1.65647e-42	3.25504	0.362	0.034	6.32979e-37	Macula_Densa
chr13-29925251-29927252	LINC00572	1.7606e-42	3.20331	0.372	0.037	6.72769e-37	Macula_Densa
chr11-2912093-2913516	SLC22A18	1.81956e-42	2.42651	0.587	0.094	6.953e-37	Macula_Densa
chr10-43340341-43341371	LOC107984226	1.85858e-42	3.30262	0.344	0.033	7.10209e-37	Macula_Densa
chr17-2892052-2893099	LOC101927911	1.91083e-42	3.11157	0.394	0.041	7.30178e-37	Macula_Densa
chr2-148614108-148615279	EPC2	1.91357e-42	3.22458	0.381	0.036	7.31222e-37	Macula_Densa
chr14-72022815-72024723	RGS6	1.95547e-42	3.20978	0.362	0.035	7.47234e-37	Macula_Densa
chr2-149169310-149170361	LOC105373678	1.99229e-42	3.73449	0.28	0.02	7.61305e-37	Macula_Densa
chr10-110417070-110418218	LOC105378482	2.16186e-42	4.09782	0.257	0.014	8.26099e-37	Macula_Densa
chr5-149632088-149633326	ARHGEF37	2.23299e-42	3.71309	0.298	0.021	8.53283e-37	Macula_Densa
chr1-203692583-203693659	ATP2B4	2.24777e-42	2.84779	0.463	0.055	8.58928e-37	Macula_Densa
chr4-139014191-139014939	NOCT	2.31369e-42	4.06828	0.257	0.014	8.84119e-37	Macula_Densa
chr1-21904120-21905569	HSPG2	2.33003e-42	2.70959	0.491	0.065	8.90363e-37	Macula_Densa
chr1-159924379-159926107	TAGLN2	2.44736e-42	1.7686	0.798	0.212	9.35199e-37	Macula_Densa
chr3-187403462-187404448	RTP4	2.47823e-42	2.78524	0.463	0.059	9.46994e-37	Macula_Densa
chr16-55296853-55297917	IRX6	2.64686e-42	3.68033	0.284	0.021	1.01143e-36	Macula_Densa
chr8-102730812-102731875	GASAL1	2.70458e-42	3.35413	0.349	0.03	1.03349e-36	Macula_Densa
chr20-63685427-63688243	RTEL1-TNFRSF6B	2.82093e-42	2.42432	0.587	0.091	1.07795e-36	Macula_Densa
chr14-55937906-55939086	LOC102723670	2.87288e-42	3.33911	0.339	0.031	1.0978e-36	Macula_Densa
chr8-102745025-102746252	GASAL1	2.88837e-42	3.01755	0.417	0.045	1.10372e-36	Macula_Densa
chr8-127875526-127876451	PVT1	3.03684e-42	3.70886	0.289	0.021	1.16045e-36	Macula_Densa
chr13-30108538-30109761	LINC00365	3.03904e-42	2.75051	0.463	0.061	1.16129e-36	Macula_Densa
chr8-119415869-119417159	CCN3	3.42316e-42	2.3946	0.56	0.095	1.30807e-36	Macula_Densa
chr14-75200239-75201169	TMED10	3.53431e-42	2.85093	0.45	0.054	1.35055e-36	Macula_Densa
chr21-39633479-39634643	B3GALT5	3.55403e-42	3.4112	0.326	0.029	1.35808e-36	Macula_Densa
chr10-68795924-68797331	CCAR1	3.59687e-42	4.18973	0.261	0.013	1.37445e-36	Macula_Densa
chr1-223201543-223203900	SUSD4	3.66779e-42	3.20285	0.358	0.036	1.40156e-36	Macula_Densa
chr2-27493901-27495673	FNDC4	3.79826e-42	3.01294	0.417	0.045	1.45141e-36	Macula_Densa
chr10-97399539-97400587	RRP12	3.85621e-42	4.00712	0.257	0.015	1.47356e-36	Macula_Densa
chr1-212485670-212486816	LINC02771	4.0315e-42	2.68194	0.477	0.067	1.54054e-36	Macula_Densa
chr11-130146001-130147334	APLP2	4.28641e-42	2.66746	0.5	0.067	1.63794e-36	Macula_Densa
chr9-112060827-112061991	SUSD1	4.33892e-42	2.9067	0.44	0.05	1.65801e-36	Macula_Densa
chr12-11838433-11839848	ETV6	4.37814e-42	3.37749	0.326	0.03	1.673e-36	Macula_Densa
chr6-1286600-1287857	FOXQ1	4.39398e-42	3.34484	0.339	0.031	1.67905e-36	Macula_Densa
chr13-44132488-44133487	LINC00390	4.58072e-42	3.55981	0.312	0.024	1.75041e-36	Macula_Densa
chr5-151130401-151131531	ANXA6	4.73318e-42	2.74254	0.486	0.06	1.80867e-36	Macula_Densa
chr11-75325600-75326771	MIR326	4.75512e-42	3.72219	0.303	0.02	1.81705e-36	Macula_Densa
chr7-35003411-35004478	DPY19L1	5.02295e-42	3.18008	0.385	0.037	1.91939e-36	Macula_Densa
chr2-128301507-128302752	HS6ST1	5.239e-42	3.74136	0.284	0.02	2.00195e-36	Macula_Densa
chr20-36128014-36129797	EPB41L1	5.26081e-42	3.62821	0.298	0.023	2.01029e-36	Macula_Densa
chr19-45613947-45614988	EML2	5.27984e-42	3.87175	0.275	0.017	2.01756e-36	Macula_Densa
chr3-186990430-186991654	ST6GAL1	5.66967e-42	3.41011	0.335	0.029	2.16652e-36	Macula_Densa
chr17-75853611-75854544	WBP2	5.90862e-42	3.75184	0.284	0.02	2.25783e-36	Macula_Densa
chr8-135189457-135190621	LINC01591	6.18165e-42	4.00564	0.252	0.015	2.36216e-36	Macula_Densa
chr20-38601235-38602554	ARHGAP40	6.53387e-42	2.89902	0.422	0.051	2.49675e-36	Macula_Densa
chr16-10946039-10946951	CLEC16A	6.68641e-42	3.77588	0.28	0.019	2.55504e-36	Macula_Densa
chr17-6374239-6375566	LOC105371509	6.69135e-42	3.1959	0.372	0.037	2.55693e-36	Macula_Densa
chr20-50320960-50322354	LINC01271	7.84488e-42	2.76206	0.454	0.06	2.99772e-36	Macula_Densa
chr18-48330224-48331375	ZBTB7C	7.98044e-42	3.65758	0.289	0.022	3.04953e-36	Macula_Densa
chr16-84850917-84852152	CRISPLD2	8.04789e-42	3.35222	0.344	0.03	3.0753e-36	Macula_Densa
chr15-40776238-40777491	DNAJC17	8.52423e-42	3.81593	0.284	0.018	3.25732e-36	Macula_Densa
chr6-150184290-150186401	PPP1R14C	9.4477e-42	3.34907	0.326	0.031	3.6102e-36	Macula_Densa
chr19-38290187-38291529	SPINT2	9.55567e-42	2.75122	0.463	0.06	3.65146e-36	Macula_Densa
chr11-12812450-12814316	TEAD1	1.01399e-41	3.93529	0.261	0.016	3.87472e-36	Macula_Densa
chr17-83193250-83194693	LOC101929650	1.0217e-41	3.38206	0.344	0.028	3.90415e-36	Macula_Densa
chr18-58784443-58786002	LINC01926	1.02485e-41	3.39187	0.33	0.029	3.9162e-36	Macula_Densa
chr17-3889677-3890807	CAMKK1	1.05161e-41	3.52919	0.321	0.025	4.01847e-36	Macula_Densa
chr20-48051339-48052692	LOC105372639	1.08279e-41	3.50758	0.317	0.025	4.1376e-36	Macula_Densa
chr16-2857831-2859246	PRSS22	1.166e-41	2.43778	0.573	0.089	4.45556e-36	Macula_Densa
chr17-72588682-72589687	LINC00673	1.20246e-41	3.71279	0.275	0.02	4.59489e-36	Macula_Densa
chr10-102669221-102670464	TRIM8	1.34841e-41	2.95875	0.394	0.047	5.15261e-36	Macula_Densa
chr21-35232124-35233236	RUNX1	1.38853e-41	3.73177	0.289	0.02	5.30592e-36	Macula_Densa
chr13-31045476-31046414	LOC102723392	1.39777e-41	2.96412	0.399	0.047	5.34121e-36	Macula_Densa
chr14-55802867-55804092	LINC00520	1.44979e-41	3.77638	0.271	0.019	5.53999e-36	Macula_Densa
chr5-149439639-149440600	MIR145	1.45429e-41	3.35757	0.33	0.03	5.55721e-36	Macula_Densa
chr15-59283576-59284609	MYO1E	1.53385e-41	3.43437	0.307	0.027	5.86121e-36	Macula_Densa
chr2-120625560-120626554	LOC105373585	1.54663e-41	2.98092	0.413	0.046	5.91005e-36	Macula_Densa
chr13-73420799-73422236	LINC00392	1.59792e-41	3.74756	0.289	0.019	6.10604e-36	Macula_Densa
chr19-12782162-12784548	MIR5684	1.62461e-41	1.93254	0.702	0.172	6.20803e-36	Macula_Densa
chr5-132265277-132266372	PDLIM4	1.67097e-41	2.64055	0.472	0.068	6.38518e-36	Macula_Densa
chr2-219142002-219143488	NHEJ1	1.77752e-41	2.97378	0.408	0.046	6.79233e-36	Macula_Densa
chr19-40219174-40220412	TTC9B	1.89194e-41	3.73315	0.284	0.02	7.22957e-36	Macula_Densa
chr1-34780912-34782651	GJB3	1.97134e-41	3.35537	0.33	0.03	7.53297e-36	Macula_Densa
chr1-14039692-14040751	KAZN	1.97221e-41	3.74691	0.275	0.019	7.53632e-36	Macula_Densa
chr17-17386554-17388706	NT5M	2.02069e-41	2.66073	0.477	0.066	7.72155e-36	Macula_Densa
chr3-42683509-42684646	KLHL40	2.05531e-41	3.83901	0.266	0.018	7.85386e-36	Macula_Densa
chr1-27009373-27010436	TENT5B	2.10304e-41	2.95468	0.408	0.047	8.03622e-36	Macula_Densa
chr9-127166355-127167840	RALGPS1	2.17442e-41	3.92372	0.252	0.016	8.30899e-36	Macula_Densa
chr7-30799225-30801665	MINDY4	2.33404e-41	2.40447	0.56	0.091	8.91896e-36	Macula_Densa
chr1-203512519-203513478	OPTC	2.40266e-41	3.94874	0.257	0.016	9.18116e-36	Macula_Densa
chr20-50823639-50825047	BCAS4	2.43734e-41	2.95315	0.404	0.047	9.31369e-36	Macula_Densa
chr15-64004258-64005310	DAPK2	2.44702e-41	3.20851	0.349	0.035	9.35067e-36	Macula_Densa
chr10-78972286-78973204	ZMIZ1-AS1	2.66122e-41	2.16657	0.619	0.125	1.01692e-35	Macula_Densa
chr1-117171366-117172480	VTCN1	2.79145e-41	2.71434	0.477	0.062	1.06668e-35	Macula_Densa
chr14-69998838-70000205	SMOC1	2.92486e-41	3.98986	0.257	0.015	1.11766e-35	Macula_Densa
chr10-79266236-79267326	ZMIZ1	2.97416e-41	3.78118	0.298	0.019	1.1365e-35	Macula_Densa
chr1-1272101-1273014	UBE2J2	3.03328e-41	3.36948	0.317	0.03	1.15909e-35	Macula_Densa
chr18-54148735-54149797	MBD2	3.18649e-41	3.32516	0.344	0.031	1.21764e-35	Macula_Densa
chr22-26436665-26437667	ASPHD2	3.21243e-41	3.36309	0.326	0.029	1.22755e-35	Macula_Densa
chr17-81071708-81072894	BAIAP2	3.26184e-41	2.68398	0.468	0.066	1.24643e-35	Macula_Densa
chr6-150024957-150026142	RAET1L	3.52082e-41	3.00503	0.399	0.044	1.34539e-35	Macula_Densa
chr3-185796224-185798488	IGF2BP2	3.55334e-41	3.38234	0.335	0.029	1.35782e-35	Macula_Densa
chr3-188950350-188951602	TPRG1-AS1	3.63387e-41	3.59065	0.307	0.023	1.38859e-35	Macula_Densa
chr16-67529854-67530850	RIPOR1	3.72423e-41	2.14633	0.651	0.127	1.42312e-35	Macula_Densa
chr11-12286456-12289403	MICAL2	3.90757e-41	2.71552	0.459	0.063	1.49318e-35	Macula_Densa
chr14-96104386-96105389	C14orf132	3.92066e-41	2.56019	0.514	0.075	1.49818e-35	Macula_Densa
chr17-72592285-72593534	LINC00673	3.98268e-41	2.62476	0.482	0.068	1.52188e-35	Macula_Densa
chr10-77942688-77943967	DLG5-AS1	3.98879e-41	3.36349	0.339	0.029	1.52422e-35	Macula_Densa
chr7-36128234-36129518	EEPD1	4.01848e-41	2.2789	0.592	0.106	1.53556e-35	Macula_Densa
chr5-142872445-142873487	ARHGAP26	4.04879e-41	3.446	0.312	0.027	1.54714e-35	Macula_Densa
chr7-47291111-47292327	TNS3	4.14743e-41	3.61906	0.284	0.022	1.58484e-35	Macula_Densa
chr2-7939308-7940355	LINC00298	4.16133e-41	3.8414	0.261	0.017	1.59015e-35	Macula_Densa
chr12-52207485-52208664	LINC02874	4.2996e-41	2.92106	0.44	0.049	1.64298e-35	Macula_Densa
chr15-67174621-67177149	SMAD3	4.41306e-41	2.62038	0.482	0.069	1.68634e-35	Macula_Densa
chr10-73908808-73909897	PLAU	4.4176e-41	3.28219	0.335	0.032	1.68808e-35	Macula_Densa
chr1-224497877-224499251	CNIH3	4.51574e-41	2.81829	0.427	0.055	1.72558e-35	Macula_Densa
chr1-201460777-201462815	PHLDA3	4.61482e-41	2.21618	0.601	0.116	1.76344e-35	Macula_Densa
chr17-82216120-82218322	SLC16A3	4.69843e-41	2.29347	0.606	0.106	1.79539e-35	Macula_Densa
chr10-683122-684257	DIP2C	4.99831e-41	2.89737	0.399	0.05	1.90998e-35	Macula_Densa
chr10-32138987-32140270	KIF5B	5.02967e-41	2.86156	0.431	0.052	1.92196e-35	Macula_Densa
chr5-136729783-136731791	CTB-1I21.1	5.05817e-41	3.29665	0.33	0.032	1.93285e-35	Macula_Densa
chr10-93470749-93471823	MYOF	5.19972e-41	3.33803	0.339	0.03	1.98694e-35	Macula_Densa
chr17-72428992-72430113	LINC00673	5.52457e-41	3.65831	0.284	0.021	2.11108e-35	Macula_Densa
chr1-21935502-21936443	HSPG2	5.69504e-41	3.30345	0.353	0.031	2.17622e-35	Macula_Densa
chr18-62485264-62486950	ZCCHC2	5.69647e-41	3.19719	0.362	0.036	2.17676e-35	Macula_Densa
chr4-88283061-88283836	PPM1K	5.72981e-41	4.0773	0.252	0.013	2.1895e-35	Macula_Densa
chr3-11096019-11097337	LOC101927467	5.81537e-41	2.98398	0.404	0.045	2.2222e-35	Macula_Densa
chr21-44927263-44928843	ITGB2	5.89515e-41	3.4097	0.321	0.028	2.25268e-35	Macula_Densa
chr1-228809564-228810741	RHOU	6.26e-41	2.48151	0.518	0.081	2.3921e-35	Macula_Densa
chr2-113117204-113118324	IL1RN	6.35573e-41	3.36222	0.326	0.029	2.42868e-35	Macula_Densa
chr6-2877483-2878736	SERPINB9P1	6.41316e-41	3.99659	0.266	0.015	2.45063e-35	Macula_Densa
chr6-134644385-134645504	LOC101928304	6.71057e-41	2.86195	0.413	0.052	2.56428e-35	Macula_Densa
chr11-19714312-19716038	NAV2	6.9958e-41	3.04071	0.417	0.042	2.67327e-35	Macula_Densa
chr17-81422412-81424044	BAHCC1	7.25483e-41	2.84831	0.463	0.053	2.77225e-35	Macula_Densa
chr10-17062577-17063648	CUBN	7.37122e-41	3.17158	0.367	0.036	2.81673e-35	Macula_Densa
chr3-45125246-45126646	CDCP1	7.37678e-41	3.52622	0.317	0.024	2.81885e-35	Macula_Densa
chr19-16278900-16279917	AP1M1	7.56605e-41	3.59427	0.307	0.022	2.89118e-35	Macula_Densa
chr1-29584567-29585513	LINC01756	7.66139e-41	3.60131	0.284	0.023	2.92761e-35	Macula_Densa
chr15-42151587-42152964	PLA2G4F	7.74536e-41	2.71491	0.495	0.061	2.9597e-35	Macula_Densa
chr7-831583-832989	SUN1	7.92254e-41	2.4875	0.528	0.082	3.0274e-35	Macula_Densa
chr9-108551045-108552088	ACTL7B	8.92905e-41	3.69251	0.284	0.02	3.41201e-35	Macula_Densa
chr2-64875795-64877099	LINC01800	9.09148e-41	3.12952	0.372	0.038	3.47408e-35	Macula_Densa
chr2-239464383-239465997	HDAC4-AS1	9.93949e-41	3.02186	0.394	0.044	3.79813e-35	Macula_Densa
chr2-69769936-69771363	ANXA4	1.01835e-40	3.01931	0.404	0.043	3.89137e-35	Macula_Densa
chr1-58881188-58882266	LINC02777	1.06553e-40	3.07767	0.367	0.04	4.07167e-35	Macula_Densa
chr3-124792918-124793966	ITGB5	1.08314e-40	3.82448	0.266	0.018	4.13893e-35	Macula_Densa
chr4-185559059-185560603	PDLIM3	1.09328e-40	3.02241	0.39	0.043	4.17771e-35	Macula_Densa
chr5-96718278-96719497	CAST	1.1123e-40	2.98426	0.39	0.045	4.25038e-35	Macula_Densa
chr1-207837939-207839287	MIR29B2CHG	1.14317e-40	2.91517	0.422	0.047	4.36836e-35	Macula_Densa
chr3-5023061-5024062	BHLHE40-AS1	1.15234e-40	2.67402	0.5	0.064	4.40337e-35	Macula_Densa
chr14-101072818-101073973	LOC105370670	1.15551e-40	2.7189	0.468	0.063	4.41551e-35	Macula_Densa
chr1-41514748-41515589	EDN2	1.21235e-40	2.37969	0.55	0.094	4.63269e-35	Macula_Densa
chr1-20211060-20212101	PLA2G2C	1.23594e-40	3.14982	0.362	0.037	4.72283e-35	Macula_Densa
chr14-102590242-102591294	RCOR1	1.27349e-40	3.64729	0.298	0.021	4.86634e-35	Macula_Densa
chr3-149625254-149626439	WWTR1	1.2766e-40	3.3295	0.353	0.029	4.87823e-35	Macula_Densa
chr8-101126161-101127223	LOC105375674	1.30852e-40	2.43909	0.518	0.087	5.0002e-35	Macula_Densa
chr6-44058257-44059498	SCIRT	1.33822e-40	2.66366	0.491	0.067	5.11367e-35	Macula_Densa
chr14-96083387-96084338	C14orf132	1.35119e-40	3.24535	0.344	0.033	5.16324e-35	Macula_Densa
chr9-21831743-21832799	MTAP	1.37353e-40	3.67473	0.298	0.021	5.2486e-35	Macula_Densa
chr2-238162842-238164621	ERFE	1.56164e-40	2.98774	0.385	0.045	5.9674e-35	Macula_Densa
chr2-73980968-73982617	DGUOK-AS1	1.66864e-40	3.01757	0.381	0.043	6.37629e-35	Macula_Densa
chr6-31114182-31115330	PSORS1C1	1.67975e-40	2.73987	0.431	0.06	6.41873e-35	Macula_Densa
chr20-57991067-57992178	LINC01742	1.69956e-40	3.74124	0.284	0.019	6.49445e-35	Macula_Densa
chr17-75513877-75514797	CASKIN2	1.72015e-40	2.77256	0.454	0.058	6.57313e-35	Macula_Densa
chr21-42473645-42475801	RSPH1-DT	1.73986e-40	2.23286	0.592	0.113	6.64845e-35	Macula_Densa
chr20-43955054-43956156	TOX2	1.78892e-40	3.6856	0.275	0.02	6.83591e-35	Macula_Densa
chr7-36280447-36281715	EEPD1	1.81281e-40	2.98898	0.394	0.044	6.92722e-35	Macula_Densa
chr3-129794458-129795629	TMCC1	1.82566e-40	2.73592	0.463	0.06	6.97631e-35	Macula_Densa
chr12-52873769-52874805	KRT78	1.96743e-40	2.34066	0.564	0.097	7.51803e-35	Macula_Densa
chr5-148978160-148979757	SH3TC2	2.11499e-40	3.45732	0.312	0.026	8.08189e-35	Macula_Densa
chr5-141842901-141843929	PCDH1	2.24872e-40	2.91742	0.385	0.049	8.59291e-35	Macula_Densa
chr11-83157899-83158719	PCF11	2.36251e-40	3.90071	0.284	0.015	9.02774e-35	Macula_Densa
chr19-18251346-18254452	LOC729966	2.40956e-40	2.44032	0.518	0.085	9.20755e-35	Macula_Densa
chr2-27681918-27682846	SLC4A1AP	2.4419e-40	3.74001	0.266	0.02	9.33109e-35	Macula_Densa
chr17-48471915-48473229	LOC101927166	2.54553e-40	2.72268	0.468	0.061	9.7271e-35	Macula_Densa
chr14-34084596-34085639	LOC102724945	2.7858e-40	3.03104	0.385	0.042	1.06452e-34	Macula_Densa
chr7-130486059-130487337	MEST	2.88664e-40	2.3911	0.532	0.091	1.10306e-34	Macula_Densa
chr10-31100803-31101875	LOC105376481	2.88773e-40	2.86701	0.427	0.051	1.10347e-34	Macula_Densa
chr20-49615136-49616280	PTGIS	3.02579e-40	3.02271	0.381	0.042	1.15623e-34	Macula_Densa
chr7-100472116-100473351	TSC22D4	3.03634e-40	3.51243	0.303	0.024	1.16026e-34	Macula_Densa
chr6-166317655-166319852	SFT2D1	3.03889e-40	2.81337	0.436	0.054	1.16124e-34	Macula_Densa
chr9-127918149-127920787	ST6GALNAC4	3.16903e-40	2.85524	0.399	0.052	1.21097e-34	Macula_Densa
chr2-96556330-96557462	ARID5A	3.26248e-40	3.3838	0.317	0.028	1.24668e-34	Macula_Densa
chr17-77363530-77364571	SEPTIN9	3.31848e-40	2.67491	0.482	0.064	1.26807e-34	Macula_Densa
chr6-158060104-158061673	SYNJ2	3.31896e-40	2.334	0.55	0.098	1.26826e-34	Macula_Densa
chr6-42087693-42088963	TAF8	3.33936e-40	3.24677	0.33	0.033	1.27605e-34	Macula_Densa
chr6-35400711-35401854	FANCE	3.60278e-40	3.65772	0.284	0.021	1.37671e-34	Macula_Densa
chr6-46044728-46045774	CLIC5	3.84233e-40	3.68787	0.289	0.02	1.46825e-34	Macula_Densa
chr1-182149129-182150295	ZNF648	4.1036e-40	3.69493	0.28	0.02	1.56809e-34	Macula_Densa
chr2-12714260-12715308	TRIB2	4.63949e-40	3.58158	0.275	0.023	1.77287e-34	Macula_Densa
chr1-44712740-44714183	RNU5F-1	4.72518e-40	3.50054	0.312	0.024	1.80561e-34	Macula_Densa
chr2-25364595-25366738	DTNB	5.04504e-40	3.71013	0.275	0.019	1.92784e-34	Macula_Densa
chr9-133135008-133136071	RALGDS	5.18615e-40	2.58304	0.491	0.071	1.98176e-34	Macula_Densa
chr1-37476160-37477933	ZC3H12A	5.74312e-40	2.00518	0.647	0.151	2.19459e-34	Macula_Densa
chr9-87594020-87595121	DAPK1-IT1	5.81e-40	3.66763	0.275	0.02	2.22015e-34	Macula_Densa
chr5-149062264-149063578	SH3TC2-DT	5.93472e-40	2.96733	0.413	0.045	2.2678e-34	Macula_Densa
chr8-30539540-30540710	RBPMS	6.00885e-40	3.57828	0.289	0.023	2.29613e-34	Macula_Densa
chr11-118424453-118425538	KMT2A	6.05864e-40	3.5836	0.303	0.022	2.31516e-34	Macula_Densa
chr8-125497768-125498815	LOC105375746	6.13482e-40	3.75548	0.261	0.018	2.34427e-34	Macula_Densa
chr2-240589445-240590658	CAPN10	6.3849e-40	2.78433	0.44	0.055	2.43983e-34	Macula_Densa
chr2-20577467-20578527	HS1BP3-IT1	6.41357e-40	2.53339	0.5	0.076	2.45078e-34	Macula_Densa
chr12-131901713-131902976	ULK1	6.72407e-40	2.9089	0.399	0.047	2.56944e-34	Macula_Densa
chr12-120225707-120226649	PXN	7.49993e-40	3.28165	0.326	0.031	2.86591e-34	Macula_Densa
chr16-58243058-58244208	CCDC113	7.52157e-40	3.71733	0.28	0.019	2.87418e-34	Macula_Densa
chr2-240319051-240321065	GPC1	7.59259e-40	4.00535	0.252	0.014	2.90132e-34	Macula_Densa
chr9-121723982-121726039	DAB2IP	7.72095e-40	2.81877	0.445	0.052	2.95037e-34	Macula_Densa
chr6-89297104-89298542	GABRR2	7.85652e-40	3.39286	0.33	0.028	3.00217e-34	Macula_Densa
chr11-119583603-119584900	LOC105369520	8.20105e-40	2.89049	0.408	0.049	3.13383e-34	Macula_Densa
chr3-40938541-40940205	LOC105377043	9.04927e-40	3.2411	0.317	0.032	3.45795e-34	Macula_Densa
chr14-105086489-105091068	LINC02298	9.66893e-40	1.82109	0.739	0.193	3.69474e-34	Macula_Densa
chr2-183036943-183037806	NCKAP1	9.95188e-40	3.25304	0.317	0.033	3.80286e-34	Macula_Densa
chr6-150301956-150303089	IYD	1.00069e-39	3.33374	0.317	0.029	3.8239e-34	Macula_Densa
chr4-15937872-15939040	FGFBP1	1.00738e-39	2.99773	0.381	0.043	3.84946e-34	Macula_Densa
chr5-172881047-172882592	ERGIC1	1.01583e-39	3.93405	0.252	0.015	3.88175e-34	Macula_Densa
chr10-73887160-73889774	CAMK2G	1.04143e-39	2.17363	0.61	0.119	3.97956e-34	Macula_Densa
chr7-70598674-70599515	AUTS2	1.04242e-39	3.53964	0.303	0.023	3.98334e-34	Macula_Densa
chr2-121220865-121221773	TFCP2L1	1.06476e-39	3.55249	0.284	0.023	4.06873e-34	Macula_Densa
chr15-70266355-70267373	TLE3	1.11952e-39	3.82888	0.271	0.017	4.27798e-34	Macula_Densa
chr6-159978083-159979630	IGF2R	1.20519e-39	2.79139	0.427	0.055	4.60533e-34	Macula_Densa
chr14-34081105-34082254	EGLN3-AS1	1.21471e-39	2.73771	0.445	0.058	4.6417e-34	Macula_Densa
chr1-27117430-27118484	SLC9A1	1.22865e-39	3.36795	0.326	0.028	4.69499e-34	Macula_Densa
chr21-41786240-41787327	PRDM15	1.29054e-39	3.27219	0.33	0.031	4.93149e-34	Macula_Densa
chr20-53926037-53927462	SUMO1P1	1.29071e-39	2.60462	0.468	0.069	4.93213e-34	Macula_Densa
chr7-51045303-51046507	COBL	1.30128e-39	3.64735	0.28	0.021	4.97253e-34	Macula_Densa
chr1-36160459-36162847	MAP7D1	1.34458e-39	2.5459	0.5	0.074	5.13798e-34	Macula_Densa
chr16-66408246-66409354	LINC00920	1.38378e-39	3.36451	0.335	0.028	5.28775e-34	Macula_Densa
chr17-14205425-14206990	CDRT15	1.51143e-39	2.88641	0.408	0.049	5.77557e-34	Macula_Densa
chr1-36350479-36351551	STK40	1.52049e-39	2.98734	0.394	0.044	5.81018e-34	Macula_Densa
chr2-173048510-173049718	RAPGEF4	1.53453e-39	3.30903	0.33	0.03	5.8638e-34	Macula_Densa
chr6-16276819-16278536	GMPR	1.55998e-39	3.84911	0.266	0.017	5.96109e-34	Macula_Densa
chr2-230894917-230896329	GCSIR	1.56554e-39	2.78452	0.413	0.055	5.98231e-34	Macula_Densa
chr17-30363458-30365027	CPD	1.59752e-39	3.00759	0.381	0.043	6.10452e-34	Macula_Densa
chr1-116950368-116952249	PTGFRN	1.63701e-39	3.93734	0.252	0.015	6.25544e-34	Macula_Densa
chr1-223258408-223259400	SUSD4	1.66144e-39	3.88987	0.257	0.016	6.34877e-34	Macula_Densa
chr6-43810759-43812156	LOC105375070	1.70145e-39	2.73226	0.427	0.057	6.50165e-34	Macula_Densa
chr8-144323675-144324975	DGAT1	1.9211e-39	3.46215	0.298	0.025	7.34099e-34	Macula_Densa
chr10-110851923-110853180	RBM20	1.9349e-39	3.22641	0.344	0.033	7.39372e-34	Macula_Densa
chr3-14451798-14453591	SLC6A6	1.94091e-39	2.22438	0.624	0.112	7.4167e-34	Macula_Densa
chr5-71652719-71653806	MCCC2	1.96018e-39	3.83115	0.257	0.017	7.49034e-34	Macula_Densa
chr19-17317075-17318083	DDA1	1.97367e-39	3.60808	0.261	0.022	7.54189e-34	Macula_Densa
chr14-104979717-104980954	AHNAK2	2.10024e-39	2.93519	0.385	0.045	8.02555e-34	Macula_Densa
chr16-1135922-1137271	CACNA1H	2.18963e-39	3.3914	0.312	0.027	8.36713e-34	Macula_Densa
chr5-37272152-37273309	NUP155	2.19186e-39	3.64334	0.289	0.021	8.37564e-34	Macula_Densa
chr22-44737703-44738995	PRR5	2.2453e-39	2.7297	0.431	0.058	8.57984e-34	Macula_Densa
chr1-205505573-205506524	CDK18	2.28263e-39	3.26544	0.307	0.032	8.7225e-34	Macula_Densa
chr2-127080424-127081512	BIN1	2.34365e-39	2.19109	0.615	0.114	8.95566e-34	Macula_Densa
chr1-178536607-178537774	C1orf220	2.41283e-39	3.39421	0.307	0.027	9.22003e-34	Macula_Densa
chr1-32702384-32704386	SYNC	2.5007e-39	3.06925	0.367	0.04	9.55578e-34	Macula_Densa
chr14-35364989-35366388	NFKBIA	2.53767e-39	2.75382	0.445	0.057	9.69707e-34	Macula_Densa
chr15-60397501-60399176	ANXA2	2.60067e-39	2.03196	0.642	0.144	9.93782e-34	Macula_Densa
chr17-80501419-80502627	NPTX1	2.65957e-39	3.65063	0.289	0.02	1.01629e-33	Macula_Densa
chr6-422265-424123	IRF4	2.83675e-39	3.1991	0.344	0.034	1.08399e-33	Macula_Densa
chr19-14380764-14381774	ADGRE5	2.97299e-39	2.47254	0.518	0.081	1.13605e-33	Macula_Densa
chr10-113086866-113088121	TCF7L2	3.03561e-39	2.99499	0.367	0.042	1.15998e-33	Macula_Densa
chr12-116916150-116917464	FBXW8	3.1129e-39	3.76981	0.271	0.018	1.18952e-33	Macula_Densa
chr10-29784017-29785125	SVIL	3.19355e-39	2.88482	0.404	0.048	1.22034e-33	Macula_Densa
chr14-104732033-104733302	ADSS1	3.65238e-39	2.16377	0.601	0.117	1.39566e-33	Macula_Densa
chr7-137978259-137979317	CREB3L2	3.76472e-39	3.44756	0.298	0.025	1.43859e-33	Macula_Densa
chr18-48997808-48998997	LOC100129878	3.90995e-39	2.58535	0.477	0.07	1.49409e-33	Macula_Densa
chr10-132667303-132668540	INPP5A	4.21794e-39	3.16226	0.349	0.035	1.61178e-33	Macula_Densa
chr8-22650613-22651808	BIN3	4.22318e-39	3.05695	0.367	0.039	1.61378e-33	Macula_Densa
chr8-37891571-37892718	RAB11FIP1	4.22949e-39	3.41828	0.307	0.026	1.6162e-33	Macula_Densa
chr14-55447643-55448882	TBPL2	4.24697e-39	3.59692	0.28	0.021	1.62287e-33	Macula_Densa
chr14-99755793-99757168	EML1	4.47773e-39	2.76102	0.44	0.056	1.71105e-33	Macula_Densa
chr13-105442462-105443684	DAOA	4.68993e-39	3.7467	0.266	0.018	1.79214e-33	Macula_Densa
chr9-127561525-127562699	NIBAN2	4.81546e-39	2.78747	0.427	0.054	1.84011e-33	Macula_Densa
chr10-126062125-126063233	ADAM12	5.07318e-39	3.56407	0.28	0.023	1.93859e-33	Macula_Densa
chr14-64757563-64758835	SPTB	5.12751e-39	3.28679	0.317	0.031	1.95935e-33	Macula_Densa
chr1-214363933-214365147	PTPN14	5.30232e-39	3.01297	0.385	0.041	2.02615e-33	Macula_Densa
chr3-101950248-101951283	LINC02085	5.42529e-39	3.42352	0.294	0.026	2.07314e-33	Macula_Densa
chr10-63706861-63707957	LOC101929846	5.76482e-39	3.03938	0.39	0.04	2.20288e-33	Macula_Densa
chr2-20136995-20138180	LAPTM4A-DT	6.41896e-39	3.02532	0.39	0.041	2.45284e-33	Macula_Densa
chr9-36267454-36268838	GNE	6.52345e-39	3.1473	0.344	0.036	2.49277e-33	Macula_Densa
chr6-112203619-112204712	LAMA4	7.22884e-39	3.79735	0.261	0.017	2.76232e-33	Macula_Densa
chr16-84994276-84995918	ZDHHC7	7.51059e-39	3.17355	0.33	0.035	2.86998e-33	Macula_Densa
chr1-42931775-42932790	SLC2A1	7.671e-39	2.18402	0.615	0.114	2.93128e-33	Macula_Densa
chr9-33349889-33351031	NFX1	7.84743e-39	3.86402	0.257	0.016	2.9987e-33	Macula_Densa
chr16-50245310-50246581	ADCY7	8.06721e-39	2.64848	0.445	0.064	3.08268e-33	Macula_Densa
chr19-11094653-11095717	LDLR	8.14823e-39	2.69817	0.431	0.06	3.11364e-33	Macula_Densa
chr2-205706621-205707641	NRP2	9.07034e-39	3.06175	0.385	0.039	3.466e-33	Macula_Densa
chr14-68526353-68528195	RAD51B	9.31913e-39	2.26265	0.583	0.103	3.56107e-33	Macula_Densa
chr20-45778562-45780116	WFDC3	9.42826e-39	2.86356	0.408	0.049	3.60278e-33	Macula_Densa
chr20-62361537-62362838	LAMA5	9.79412e-39	2.75133	0.436	0.055	3.74258e-33	Macula_Densa
chr1-228841885-228842848	RHOU	1.04336e-38	3.55193	0.289	0.022	3.98693e-33	Macula_Densa
chr1-58874310-58875519	LINC02777	1.06213e-38	3.09817	0.358	0.038	4.05867e-33	Macula_Densa
chr17-2634001-2636000	PAFAH1B1	1.07135e-38	3.53681	0.289	0.023	4.09391e-33	Macula_Densa
chr1-37533740-37535230	SNIP1	1.07433e-38	3.3642	0.317	0.027	4.10529e-33	Macula_Densa
chr5-52987287-52988269	ITGA2	1.09732e-38	3.44746	0.289	0.025	4.19312e-33	Macula_Densa
chr1-19074653-19075827	UBR4	1.09817e-38	2.44025	0.518	0.083	4.19637e-33	Macula_Densa
chr8-22780857-22782041	LOC107986925	1.10865e-38	3.50203	0.303	0.024	4.23644e-33	Macula_Densa
chr2-64452725-64453609	LGALSL-DT	1.11658e-38	3.38419	0.28	0.028	4.26674e-33	Macula_Densa
chr15-77993552-77994745	TBC1D2B	1.12055e-38	2.77239	0.413	0.055	4.2819e-33	Macula_Densa
chr5-142826668-142827761	ARHGAP26-AS1	1.15766e-38	3.27402	0.326	0.031	4.4237e-33	Macula_Densa
chr2-230878884-230880163	ITM2C	1.16209e-38	2.58193	0.495	0.07	4.44064e-33	Macula_Densa
chr15-40768732-40770869	DNAJC17	1.20581e-38	2.19126	0.601	0.114	4.60771e-33	Macula_Densa
chr1-55428717-55431351	MIR4422	1.25301e-38	2.90374	0.385	0.047	4.78806e-33	Macula_Densa
chr6-158571640-158572740	TMEM181	1.30565e-38	3.40433	0.294	0.026	4.9892e-33	Macula_Densa
chr4-78551348-78553060	ANXA3	1.33839e-38	2.29752	0.569	0.099	5.11433e-33	Macula_Densa
chr5-146027484-146028553	SH3RF2	1.3481e-38	2.59555	0.468	0.068	5.15144e-33	Macula_Densa
chr4-16125386-16126699	LOC107986261	1.40978e-38	3.52555	0.275	0.023	5.38711e-33	Macula_Densa
chr21-41683964-41685132	LINC00111	1.42639e-38	3.41089	0.298	0.026	5.45057e-33	Macula_Densa
chr8-60908499-60909481	CLVS1	1.45628e-38	3.04776	0.362	0.039	5.56483e-33	Macula_Densa
chr17-34247982-34249932	CCL2	1.50946e-38	3.52157	0.289	0.023	5.76801e-33	Macula_Densa
chr9-134132203-134133039	WDR5	1.55515e-38	3.98911	0.252	0.014	5.9426e-33	Macula_Densa
chr15-90660137-90661223	LINC01585	1.56872e-38	3.49358	0.289	0.024	5.99448e-33	Macula_Densa
chr11-2910425-2911968	SLC22A18	1.5977e-38	2.81682	0.417	0.052	6.10521e-33	Macula_Densa
chr17-79915600-79916766	LINC01978	1.6474e-38	2.6679	0.459	0.061	6.29514e-33	Macula_Densa
chr1-234494875-234495969	TARBP1	1.65658e-38	3.17367	0.335	0.034	6.33022e-33	Macula_Densa
chr4-145734422-145735272	C4orf51	1.70704e-38	2.60767	0.468	0.067	6.52301e-33	Macula_Densa
chr6-148500726-148501812	SASH1	1.72138e-38	3.88649	0.252	0.015	6.57783e-33	Macula_Densa
chr20-47258552-47259780	ZMYND8	1.74436e-38	3.07603	0.358	0.038	6.66564e-33	Macula_Densa
chr22-20530163-20532183	MED15	1.84232e-38	2.18627	0.578	0.112	7.03997e-33	Macula_Densa
chr20-38142817-38146011	TGM2	1.9887e-38	2.10125	0.606	0.128	7.59931e-33	Macula_Densa
chr8-23105537-23106792	TNFRSF10C	1.99512e-38	3.27226	0.326	0.03	7.62384e-33	Macula_Densa
chr4-183422891-183424088	CDKN2AIP	2.04242e-38	3.2038	0.339	0.033	7.80458e-33	Macula_Densa
chr22-23225396-23226487	BCR	2.14825e-38	3.17951	0.344	0.034	8.20901e-33	Macula_Densa
chr6-11206852-11207834	NEDD9	2.14869e-38	2.79511	0.399	0.053	8.21068e-33	Macula_Densa
chr22-36330619-36332003	MYH9	2.16548e-38	2.96909	0.385	0.044	8.27483e-33	Macula_Densa
chr20-44692444-44693651	LINC01260	2.27292e-38	3.03925	0.367	0.04	8.68539e-33	Macula_Densa
chr15-99432827-99434137	LINC02244	2.39248e-38	3.27289	0.321	0.03	9.14225e-33	Macula_Densa
chr1-109257137-109258284	CELSR2	2.42534e-38	3.15499	0.339	0.035	9.26782e-33	Macula_Densa
chr12-38175150-38176336	ALG10B	2.65073e-38	3.69808	0.261	0.019	1.01291e-32	Macula_Densa
chr8-133211565-133212862	CCN4	2.73456e-38	2.52082	0.523	0.074	1.04494e-32	Macula_Densa
chr2-112725571-112727478	NT5DC4	2.78832e-38	2.154	0.583	0.115	1.06549e-32	Macula_Densa
chr21-39020545-39021798	LOC107985484	3.09078e-38	3.38107	0.312	0.026	1.18106e-32	Macula_Densa
chr1-222753978-222755207	FAM177B	3.15213e-38	3.11872	0.353	0.036	1.20451e-32	Macula_Densa
chr15-42056852-42057955	PLA2G4E	3.22354e-38	2.13403	0.596	0.12	1.23179e-32	Macula_Densa
chr1-50620414-50621556	FAF1	3.46098e-38	2.66634	0.413	0.061	1.32253e-32	Macula_Densa
chr20-53941988-53944504	BCAS1	3.50452e-38	3.09824	0.339	0.037	1.33917e-32	Macula_Densa
chr3-187223497-187224471	LOC101929106	3.51974e-38	2.99233	0.376	0.042	1.34498e-32	Macula_Densa
chr8-134892155-134893776	LOC101927845	3.5665e-38	3.36713	0.326	0.027	1.36285e-32	Macula_Densa
chr16-87866313-87867562	SLC7A5	3.68291e-38	3.5349	0.284	0.022	1.40733e-32	Macula_Densa
chr7-99207399-99208647	KPNA7	3.69519e-38	3.84847	0.252	0.016	1.41202e-32	Macula_Densa
chr6-44247503-44248347	HSP90AB1	3.92563e-38	3.31951	0.33	0.029	1.50008e-32	Macula_Densa
chr8-129886606-129888791	CYRIB	4.05195e-38	3.73101	0.257	0.018	1.54835e-32	Macula_Densa
chr21-38787235-38788478	ETS2	4.06918e-38	2.37379	0.518	0.088	1.55494e-32	Macula_Densa
chr8-140596670-140597954	AGO2	4.16418e-38	2.50454	0.5	0.074	1.59124e-32	Macula_Densa
chr21-33434317-33435431	IFNGR2	4.23077e-38	3.52615	0.28	0.023	1.61668e-32	Macula_Densa
chr1-231134279-231135372	TRIM67	4.35051e-38	2.87695	0.399	0.047	1.66244e-32	Macula_Densa
chr10-132461296-132462342	LINC02870	4.35584e-38	3.28066	0.326	0.029	1.66448e-32	Macula_Densa
chr11-78313246-78314316	GAB2	4.67276e-38	3.14533	0.339	0.035	1.78558e-32	Macula_Densa
chr2-127636982-127638360	LIMS2	4.83216e-38	3.25075	0.33	0.031	1.84649e-32	Macula_Densa
chr19-7894435-7895871	LRRC8E	4.83965e-38	3.39102	0.303	0.026	1.84935e-32	Macula_Densa
chr8-40172502-40173428	LOC105379385	5.01233e-38	3.13035	0.326	0.036	1.91534e-32	Macula_Densa
chr12-131218136-131219170	LINC01257	5.06098e-38	2.55007	0.463	0.071	1.93393e-32	Macula_Densa
chr17-17560847-17562454	PEMT	5.13574e-38	2.0474	0.642	0.133	1.9625e-32	Macula_Densa
chr1-17167665-17169012	LINC02783	5.46563e-38	3.3796	0.303	0.026	2.08855e-32	Macula_Densa
chr6-35165430-35166612	TCP11	5.93281e-38	3.60716	0.271	0.021	2.26707e-32	Macula_Densa
chr11-2201725-2203160	MIR4686	6.18107e-38	2.41562	0.523	0.083	2.36194e-32	Macula_Densa
chr2-238138188-238139793	KLHL30	6.18608e-38	3.11955	0.33	0.036	2.36386e-32	Macula_Densa
chr6-25005949-25007316	RIPOR2	6.45163e-38	2.91662	0.399	0.045	2.46533e-32	Macula_Densa
chr9-36316449-36318453	GNE	6.78189e-38	2.7872	0.408	0.052	2.59153e-32	Macula_Densa
chr2-70328647-70329716	FAM136A	6.92023e-38	3.12928	0.349	0.035	2.64439e-32	Macula_Densa
chr1-204081145-204082552	SOX13	7.17452e-38	3.0049	0.353	0.04	2.74156e-32	Macula_Densa
chr1-27021082-27022189	TENT5B	7.27624e-38	3.39175	0.289	0.026	2.78043e-32	Macula_Densa
chr10-6051883-6053318	IL2RA	7.33433e-38	3.69592	0.261	0.019	2.80263e-32	Macula_Densa
chr12-124512350-124513653	LOC105370047	7.89534e-38	3.00099	0.372	0.041	3.01701e-32	Macula_Densa
chr12-71709865-71710930	TMEM19	7.94623e-38	3.59339	0.266	0.021	3.03645e-32	Macula_Densa
chr15-45456111-45457159	LOC105376714	8.13987e-38	3.26871	0.321	0.03	3.11045e-32	Macula_Densa
chr3-149442611-149444284	TM4SF4	8.8285e-38	3.48686	0.289	0.023	3.37359e-32	Macula_Densa
chr20-11178651-11179823	LOC339593	8.94826e-38	3.63345	0.257	0.02	3.41935e-32	Macula_Densa
chr12-52191687-52192881	KRT80	9.35355e-38	2.14737	0.596	0.117	3.57422e-32	Macula_Densa
chr22-32558359-32559431	SYN3	1.02387e-37	3.60847	0.261	0.021	3.91248e-32	Macula_Densa
chr10-117652803-117653799	LINC02674	1.06938e-37	3.46525	0.289	0.024	4.08637e-32	Macula_Densa
chr12-106106813-106108119	NUAK1	1.07128e-37	3.1988	0.33	0.032	4.09361e-32	Macula_Densa
chr1-30878959-30880312	SDC3	1.10904e-37	3.34033	0.303	0.028	4.23791e-32	Macula_Densa
chr16-89343075-89344325	ANKRD11	1.12791e-37	2.74872	0.413	0.055	4.31002e-32	Macula_Densa
chr13-75416572-75417662	TBC1D4	1.19066e-37	3.44876	0.271	0.025	4.5498e-32	Macula_Densa
chr6-3911559-3912404	FAM50B	1.26546e-37	3.62275	0.271	0.021	4.83565e-32	Macula_Densa
chr22-37541126-37542662	CDC42EP1	1.29612e-37	2.58189	0.468	0.067	4.95278e-32	Macula_Densa
chr15-41933397-41934407	EHD4-AS1	1.3396e-37	3.45667	0.294	0.024	5.11893e-32	Macula_Densa
chr7-101943719-101944675	CUX1	1.41897e-37	3.58772	0.261	0.021	5.42224e-32	Macula_Densa
chr9-87547385-87548418	DAPK1-IT1	1.42292e-37	3.18176	0.33	0.033	5.43733e-32	Macula_Densa
chr6-11315617-11316675	NEDD9	1.44037e-37	3.78847	0.252	0.017	5.504e-32	Macula_Densa
chr4-185838870-185839897	SORBS2	1.49731e-37	2.84657	0.404	0.048	5.72158e-32	Macula_Densa
chr6-33589683-33591058	LINC00336	1.5594e-37	1.92629	0.688	0.16	5.95886e-32	Macula_Densa
chr7-46289948-46292548	LOC105375265	1.57536e-37	2.96639	0.381	0.042	6.01986e-32	Macula_Densa
chr13-110954706-110955913	LOC105370364	1.70475e-37	3.70642	0.257	0.018	6.51428e-32	Macula_Densa
chr12-52145943-52148081	LINC00592	1.78438e-37	2.05943	0.633	0.132	6.81858e-32	Macula_Densa
chr13-73715263-73716334	LINC00393	1.78795e-37	3.75777	0.261	0.018	6.8322e-32	Macula_Densa
chr6-42226467-42228193	MRPS10	1.81098e-37	2.36597	0.486	0.088	6.9202e-32	Macula_Densa
chr3-120145166-120146408	GSK3B-DT	1.83753e-37	3.73479	0.257	0.018	7.02167e-32	Macula_Densa
chr11-2165591-2167211	TH	1.85202e-37	2.86739	0.381	0.047	7.07702e-32	Macula_Densa
chr3-46689416-46691664	ALS2CL	1.85929e-37	3.23533	0.339	0.031	7.10483e-32	Macula_Densa
chr1-116481615-116482603	LINC01762	1.87298e-37	3.15226	0.307	0.033	7.15714e-32	Macula_Densa
chr1-109793389-109794478	EPS8L3	1.91827e-37	2.98924	0.39	0.04	7.33017e-32	Macula_Densa
chr11-120137407-120138732	TRIM29	1.99902e-37	2.58985	0.459	0.067	7.63875e-32	Macula_Densa
chr17-6551839-6552970	PITPNM3	2.10557e-37	3.23586	0.339	0.031	8.04593e-32	Macula_Densa
chr3-184600571-184602048	EPHB3	2.12305e-37	3.67014	0.266	0.019	8.11272e-32	Macula_Densa
chr1-226132648-226133773	ACBD3-AS1	2.35385e-37	3.11707	0.349	0.035	8.99464e-32	Macula_Densa
chr10-132418558-132419504	PWWP2B	2.38494e-37	2.54793	0.463	0.07	9.11344e-32	Macula_Densa
chr5-145937332-145938234	SH3RF2	2.39462e-37	3.48998	0.289	0.023	9.15043e-32	Macula_Densa
chr11-65584403-65585507	EHBP1L1	2.56476e-37	3.48755	0.284	0.023	9.80058e-32	Macula_Densa
chr1-26848553-26850012	ZDHHC18	2.56655e-37	2.23548	0.56	0.103	9.80742e-32	Macula_Densa
chr10-71339684-71340725	SLC29A3	2.64753e-37	3.80231	0.252	0.016	1.01169e-31	Macula_Densa
chr20-58306233-58307562	PPP4R1L	2.65798e-37	3.67323	0.261	0.019	1.01568e-31	Macula_Densa
chr2-28613756-28614811	PLB1	2.86045e-37	2.78039	0.413	0.053	1.09305e-31	Macula_Densa
chr15-91864589-91865756	SLCO3A1	2.91771e-37	3.62606	0.261	0.02	1.11493e-31	Macula_Densa
chr11-66010798-66012189	CST6	2.95432e-37	2.93476	0.372	0.044	1.12892e-31	Macula_Densa
chr7-46650901-46652220	LOC730338	2.95595e-37	3.51383	0.275	0.023	1.12954e-31	Macula_Densa
chr22-19805904-19807072	TBX1	2.96158e-37	2.97607	0.349	0.042	1.13169e-31	Macula_Densa
chr2-20217159-20218421	SDC1	3.18593e-37	2.54208	0.482	0.068	1.21742e-31	Macula_Densa
chr11-63621639-63624344	PLAAT3	3.3784e-37	3.41566	0.298	0.025	1.29097e-31	Macula_Densa
chr1-235916992-235918442	LYST	3.41755e-37	2.73442	0.427	0.055	1.30593e-31	Macula_Densa
chr6-37679538-37681495	MDGA1	3.44894e-37	3.76552	0.261	0.017	1.31793e-31	Macula_Densa
chr16-760018-761667	MSLN	3.45663e-37	3.24784	0.303	0.03	1.32086e-31	Macula_Densa
chr16-67531461-67532546	RIPOR1	3.49722e-37	3.02966	0.344	0.039	1.33637e-31	Macula_Densa
chr15-100110721-100112440	LOC105371022	3.59532e-37	3.75904	0.261	0.017	1.37386e-31	Macula_Densa
chr12-6372237-6374061	SCNN1A	3.61401e-37	2.95827	0.358	0.043	1.381e-31	Macula_Densa
chr17-50289670-50290857	TMEM92-AS1	3.65286e-37	3.02261	0.349	0.039	1.39585e-31	Macula_Densa
chr1-244302742-244304758	C1orf100	3.70283e-37	2.17771	0.569	0.112	1.41494e-31	Macula_Densa
chr20-6660113-6661339	LINC01713	3.75538e-37	3.60151	0.261	0.02	1.43502e-31	Macula_Densa
chr17-39740083-39741226	GRB7	3.86378e-37	2.31531	0.546	0.094	1.47645e-31	Macula_Densa
chr10-122140577-122141686	TACC2	4.13903e-37	2.23318	0.55	0.103	1.58163e-31	Macula_Densa
chr10-33133790-33134760	IATPR	4.1816e-37	2.43309	0.514	0.081	1.59789e-31	Macula_Densa
chr22-36412758-36413893	MYH9-DT	4.20151e-37	3.72695	0.252	0.018	1.6055e-31	Macula_Densa
chr1-27111720-27113015	SLC9A1	4.42664e-37	2.78262	0.422	0.051	1.69153e-31	Macula_Densa
chr1-31760368-31761795	ADGRB2	4.61647e-37	3.02007	0.344	0.039	1.76407e-31	Macula_Densa
chr6-43120401-43121734	PTK7	4.99911e-37	3.18678	0.33	0.032	1.91028e-31	Macula_Densa
chr1-203480162-203481736	PRELP	5.00697e-37	3.17814	0.317	0.033	1.91329e-31	Macula_Densa
chr10-46524376-46525526	GPRIN2	5.10592e-37	2.97852	0.349	0.041	1.9511e-31	Macula_Densa
chr16-73068431-73069501	ZFHX3	5.45991e-37	2.58207	0.459	0.067	2.08637e-31	Macula_Densa
chr12-110344963-110346471	ATP2A2	5.50204e-37	3.55465	0.261	0.021	2.10247e-31	Macula_Densa
chr1-10975165-10976636	C1orf127	5.52539e-37	2.5748	0.436	0.066	2.11139e-31	Macula_Densa
chr12-6221308-6222731	CD9	5.60245e-37	2.93209	0.358	0.043	2.14084e-31	Macula_Densa
chr7-121530009-121531122	FAM3C	6.02087e-37	3.75418	0.271	0.017	2.30073e-31	Macula_Densa
chr11-119941009-119942390	LOC105369526	6.18177e-37	3.55824	0.28	0.021	2.36221e-31	Macula_Densa
chr8-22622149-22623540	BIN3	7.47229e-37	2.3638	0.5	0.086	2.85535e-31	Macula_Densa
chr12-3304024-3305179	LINC02827	7.63926e-37	2.61551	0.445	0.063	2.91915e-31	Macula_Densa
chr9-128148686-128149845	LCN2	7.71388e-37	2.7655	0.413	0.053	2.94767e-31	Macula_Densa
chr20-50669983-50671055	RIPOR3-AS1	7.81166e-37	2.89457	0.372	0.045	2.98503e-31	Macula_Densa
chr3-52524479-52525657	NT5DC2	7.8829e-37	2.35297	0.528	0.087	3.01225e-31	Macula_Densa
chr12-120231158-120232133	PXN	8.13423e-37	3.08956	0.33	0.036	3.10829e-31	Macula_Densa
chr3-121997817-121998795	ILDR1	8.28288e-37	3.03303	0.339	0.038	3.1651e-31	Macula_Densa
chr7-76299760-76301201	HSPB1	8.3121e-37	2.93145	0.372	0.043	3.17626e-31	Macula_Densa
chr17-40097747-40098571	NR1D1	8.50839e-37	2.13079	0.61	0.116	3.25127e-31	Macula_Densa
chr6-170438071-170439262	FAM120B	8.74775e-37	2.98519	0.358	0.04	3.34273e-31	Macula_Densa
chr9-127187155-127188567	RALGPS1	8.84405e-37	2.84835	0.394	0.047	3.37953e-31	Macula_Densa
chr21-36461442-36462620	CLDN14	8.95297e-37	2.07809	0.587	0.125	3.42116e-31	Macula_Densa
chr9-7123112-7124586	KDM4C	9.24381e-37	3.35434	0.298	0.027	3.53229e-31	Macula_Densa
chr20-10217306-10218289	SNAP25	9.52158e-37	3.23333	0.294	0.031	3.63843e-31	Macula_Densa
chr1-230083743-230085184	GALNT2	9.68591e-37	3.53812	0.271	0.022	3.70123e-31	Macula_Densa
chr15-75720704-75722255	ODF3L1	1.00091e-36	3.27001	0.298	0.029	3.82471e-31	Macula_Densa
chr12-119175902-119177155	LOC105370024	1.00661e-36	2.62523	0.44	0.062	3.84652e-31	Macula_Densa
chr11-119615186-119616503	LOC105369520	1.03414e-36	2.70308	0.413	0.057	3.95169e-31	Macula_Densa
chr15-70271203-70272134	TLE3	1.09976e-36	3.58969	0.275	0.02	4.20245e-31	Macula_Densa
chr3-50247845-50249313	GNAI2	1.1324e-36	2.88253	0.39	0.045	4.32718e-31	Macula_Densa
chr4-10106266-10107220	WDR1	1.20497e-36	3.19027	0.326	0.032	4.6045e-31	Macula_Densa
chr12-6279395-6281540	PLEKHG6	1.20505e-36	2.52304	0.5	0.07	4.60482e-31	Macula_Densa
chr1-223714769-223715925	CAPN2	1.23089e-36	3.30377	0.298	0.028	4.70355e-31	Macula_Densa
chr14-68685409-68686482	LOC105370547	1.24936e-36	2.57579	0.445	0.065	4.7741e-31	Macula_Densa
chr2-43168380-43169670	LINC02580	1.26643e-36	2.57571	0.472	0.067	4.83936e-31	Macula_Densa
chr19-18254779-18256100	PDE4C	1.26985e-36	3.39071	0.28	0.025	4.85242e-31	Macula_Densa
chr6-52503620-52504806	EFHC1	1.31711e-36	1.53786	0.83	0.263	5.033e-31	Macula_Densa
chr16-81493423-81494479	CMIP	1.38698e-36	2.22364	0.555	0.102	5.30001e-31	Macula_Densa
chr19-41225643-41227008	AXL	1.45649e-36	2.39103	0.486	0.083	5.56562e-31	Macula_Densa
chr15-80436249-80437447	ARNT2	1.46865e-36	3.36153	0.289	0.026	5.61209e-31	Macula_Densa
chr17-78131713-78132908	TMC6	1.47416e-36	3.45147	0.28	0.024	5.63315e-31	Macula_Densa
chr4-183410889-183412187	CDKN2AIP	1.48674e-36	2.65178	0.44	0.06	5.6812e-31	Macula_Densa
chr20-25222604-25223868	ENTPD6	1.55752e-36	2.53403	0.463	0.068	5.95168e-31	Macula_Densa
chr11-1772246-1773568	LOC105376517	1.56732e-36	2.61661	0.45	0.062	5.98911e-31	Macula_Densa
chr9-127578328-127579619	NIBAN2	1.57819e-36	2.21705	0.564	0.104	6.03068e-31	Macula_Densa
chr14-94373317-94374379	SERPINA2	1.61123e-36	3.65246	0.257	0.019	6.15693e-31	Macula_Densa
chr14-90443729-90444905	LINC00642	1.74918e-36	2.40686	0.482	0.081	6.68406e-31	Macula_Densa
chr16-79639368-79642004	LOC105371356	1.77351e-36	3.56328	0.257	0.021	6.77704e-31	Macula_Densa
chr18-9422371-9423476	RALBP1	1.77779e-36	2.83098	0.394	0.048	6.79337e-31	Macula_Densa
chr14-96095457-96096586	C14orf132	1.8342e-36	3.12708	0.33	0.034	7.00894e-31	Macula_Densa
chr1-14952395-14953615	KAZN	1.93264e-36	2.81684	0.39	0.049	7.38509e-31	Macula_Densa
chr16-57376973-57378480	CX3CL1	1.95071e-36	3.04861	0.335	0.038	7.45416e-31	Macula_Densa
chr15-92158186-92159251	SLCO3A1	2.08536e-36	3.45719	0.275	0.023	7.96869e-31	Macula_Densa
chr16-69530340-69531277	NFAT5	2.21267e-36	2.59272	0.454	0.064	8.45518e-31	Macula_Densa
chr17-57867780-57868943	CUEDC1	2.26324e-36	3.03611	0.349	0.038	8.64842e-31	Macula_Densa
chr1-44702888-44704326	ARMH1	2.30052e-36	3.41211	0.284	0.025	8.79086e-31	Macula_Densa
chr16-15899296-15900546	CEP20	2.34147e-36	3.0399	0.349	0.038	8.94734e-31	Macula_Densa
chr12-12890802-12891800	GPRC5A	2.40841e-36	1.9742	0.638	0.145	9.20312e-31	Macula_Densa
chr18-58915034-58916072	ZNF532	2.44684e-36	2.82028	0.381	0.048	9.34999e-31	Macula_Densa
chr15-72236930-72238157	PKM	2.46998e-36	3.37729	0.275	0.025	9.43842e-31	Macula_Densa
chr1-147716730-147717711	GJA5	2.52071e-36	2.47134	0.5	0.075	9.63225e-31	Macula_Densa
chr16-21507734-21508645	MIR3680-1	2.52574e-36	3.03031	0.376	0.037	9.65147e-31	Macula_Densa
chr8-8310293-8311492	FAM86B3P	2.53435e-36	2.77406	0.408	0.052	9.68439e-31	Macula_Densa
chr17-16418638-16419814	TRPV2	2.54699e-36	3.51239	0.261	0.022	9.73269e-31	Macula_Densa
chr8-85631848-85633035	LOC105375937	2.56971e-36	3.27044	0.312	0.029	9.81951e-31	Macula_Densa
chr14-96105699-96106731	C14orf132	2.60743e-36	3.56905	0.261	0.021	9.96366e-31	Macula_Densa
chr3-46699446-46700492	TMIE	2.62649e-36	3.5523	0.284	0.021	1.00365e-30	Macula_Densa
chr9-121720039-121721182	DAB2IP	2.63307e-36	2.72329	0.39	0.054	1.00616e-30	Macula_Densa
chr1-21324221-21325210	ECE1	2.71721e-36	2.27273	0.55	0.096	1.03831e-30	Macula_Densa
chr3-14136789-14138107	TMEM43	2.76379e-36	2.63428	0.436	0.06	1.05611e-30	Macula_Densa
chr18-3623444-3624640	DLGAP1-AS2	2.77206e-36	2.02957	0.601	0.135	1.05927e-30	Macula_Densa
chr15-84858765-84860929	ALPK3	2.86656e-36	2.92913	0.358	0.042	1.09539e-30	Macula_Densa
chr11-34680913-34681972	EHF	2.87727e-36	3.164	0.307	0.032	1.09948e-30	Macula_Densa
chr9-69099095-69100119	TJP2	3.01465e-36	2.87638	0.358	0.045	1.15197e-30	Macula_Densa
chr2-64359672-64361028	LOC105374768	3.13579e-36	2.4456	0.491	0.076	1.19826e-30	Macula_Densa
chr1-212488231-212489469	LINC02771	3.25225e-36	3.11693	0.326	0.034	1.24277e-30	Macula_Densa
chr14-103072952-103074005	LBHD2	3.25244e-36	1.84494	0.716	0.172	1.24284e-30	Macula_Densa
chr16-10738257-10739522	NUBP1	3.3106e-36	3.67157	0.252	0.018	1.26506e-30	Macula_Densa
chr6-31774483-31776324	VWA7	3.50367e-36	2.95386	0.339	0.041	1.33884e-30	Macula_Densa
chr17-75079462-75080645	SLC16A5	3.55065e-36	2.5663	0.436	0.066	1.35679e-30	Macula_Densa
chr1-206513024-206514252	RASSF5	3.59481e-36	3.42143	0.275	0.024	1.37367e-30	Macula_Densa
chr11-8777925-8779087	DENND2B	3.7797e-36	3.3397	0.303	0.026	1.44432e-30	Macula_Densa
chr18-23106334-23107536	CABLES1	3.93315e-36	3.3508	0.294	0.027	1.50295e-30	Macula_Densa
chr15-80033061-80034114	ZFAND6	3.95992e-36	2.70043	0.394	0.055	1.51318e-30	Macula_Densa
chr12-54196704-54198197	SMUG1	3.98586e-36	2.57345	0.463	0.064	1.5231e-30	Macula_Densa
chr1-25891926-25893031	STMN1	4.14819e-36	3.31641	0.298	0.027	1.58513e-30	Macula_Densa
chr1-23626613-23627945	MDS2	4.2385e-36	3.25558	0.294	0.029	1.61964e-30	Macula_Densa
chr10-122126285-122128946	TACC2	4.5877e-36	2.83785	0.385	0.047	1.75307e-30	Macula_Densa
chr10-6720953-6723083	LINP1	4.67009e-36	3.2547	0.307	0.029	1.78456e-30	Macula_Densa
chr6-31245673-31246855	HLA-C	4.79249e-36	2.69319	0.399	0.056	1.83133e-30	Macula_Densa
chr1-27874700-27875902	THEMIS2	4.82367e-36	2.46192	0.459	0.074	1.84324e-30	Macula_Densa
chr19-17311698-17313068	ABHD8	4.84295e-36	3.52127	0.271	0.022	1.85061e-30	Macula_Densa
chr2-10531946-10533309	ODC1-DT	4.96257e-36	3.27941	0.298	0.028	1.89632e-30	Macula_Densa
chr10-117684471-117685650	LINC02674	5.07927e-36	2.36974	0.472	0.084	1.94092e-30	Macula_Densa
chr15-73924021-73925116	LOXL1	5.25048e-36	3.3633	0.294	0.026	2.00634e-30	Macula_Densa
chr7-17234103-17235105	LOC101927609	5.39513e-36	3.67126	0.257	0.018	2.06161e-30	Macula_Densa
chr11-107840128-107841294	SLC35F2	5.46664e-36	2.4828	0.491	0.073	2.08894e-30	Macula_Densa
chr20-31695769-31698042	BCL2L1-AS1	5.51579e-36	2.58354	0.454	0.063	2.10772e-30	Macula_Densa
chr17-38751628-38752095	PSMB3	5.5774e-36	3.59603	0.289	0.019	2.13126e-30	Macula_Densa
chr5-178112933-178115177	N4BP3	5.66196e-36	2.06435	0.596	0.125	2.16358e-30	Macula_Densa
chr20-34705397-34706298	TP53INP2	5.82317e-36	3.0851	0.339	0.035	2.22518e-30	Macula_Densa
chr20-31841737-31843378	FOXS1	6.01365e-36	3.36603	0.303	0.026	2.29797e-30	Macula_Densa
chr12-111361482-111363343	PHETA1	6.29788e-36	2.74705	0.417	0.051	2.40658e-30	Macula_Densa
chr11-33890942-33892084	LMO2	6.42727e-36	3.57814	0.257	0.02	2.45602e-30	Macula_Densa
chr17-50062143-50063221	ITGA3	6.72375e-36	2.25916	0.532	0.097	2.56931e-30	Macula_Densa
chr6-163346670-163347793	DKFZp451B082	7.22864e-36	3.25408	0.321	0.028	2.76224e-30	Macula_Densa
chr5-172819889-172821003	ERGIC1	8.38035e-36	2.73647	0.39	0.053	3.20234e-30	Macula_Densa
chr2-150485922-150486787	RND3	8.76316e-36	2.64344	0.422	0.059	3.34862e-30	Macula_Densa
chr3-188438879-188439864	LPP	9.11093e-36	3.24802	0.298	0.029	3.48152e-30	Macula_Densa
chr16-1137338-1138477	CACNA1H	9.39284e-36	3.36441	0.289	0.025	3.58924e-30	Macula_Densa
chr11-995331-996507	AP2A2	9.44345e-36	3.28001	0.307	0.028	3.60858e-30	Macula_Densa
chr5-178123835-178124952	RMND5B	9.48531e-36	3.52006	0.266	0.021	3.62457e-30	Macula_Densa
chr10-125084289-125085446	MIR4296	1.00329e-35	1.99022	0.606	0.136	3.83382e-30	Macula_Densa
chr9-738094-739089	KANK1	1.01816e-35	3.28305	0.289	0.028	3.89064e-30	Macula_Densa
chr3-10198644-10199767	IRAK2	1.03652e-35	3.03441	0.335	0.037	3.96082e-30	Macula_Densa
chr3-76823606-76825387	ROBO2	1.06157e-35	3.47336	0.275	0.022	4.05654e-30	Macula_Densa
chr16-11596883-11598214	LITAF	1.0655e-35	2.7181	0.394	0.054	4.07155e-30	Macula_Densa
chr11-65911317-65912535	C11orf68	1.07762e-35	3.0367	0.349	0.036	4.11785e-30	Macula_Densa
chr7-835789-837049	SUN1	1.09374e-35	2.88807	0.372	0.043	4.17945e-30	Macula_Densa
chr11-67021855-67024032	SYT12	1.11067e-35	3.14303	0.317	0.033	4.24416e-30	Macula_Densa
chr17-78316515-78318367	LOC105371912	1.1164e-35	2.36976	0.477	0.084	4.26603e-30	Macula_Densa
chr9-107754920-107756031	KLF4	1.13228e-35	2.89378	0.358	0.044	4.32671e-30	Macula_Densa
chr17-36921091-36922128	LHX1-DT	1.16447e-35	3.0132	0.349	0.038	4.44975e-30	Macula_Densa
chr10-24209775-24210736	KIAA1217	1.20402e-35	3.51629	0.289	0.021	4.60085e-30	Macula_Densa
chr13-43153161-43154280	LINC00400	1.24626e-35	3.438	0.266	0.024	4.76228e-30	Macula_Densa
chr10-98269106-98270432	LOXL4	1.27279e-35	2.44178	0.482	0.077	4.86365e-30	Macula_Densa
chr2-28275904-28276828	LOC100505716	1.38142e-35	3.25042	0.294	0.029	5.27874e-30	Macula_Densa
chr12-52232592-52233644	KRT7	1.39645e-35	2.44708	0.482	0.075	5.33618e-30	Macula_Densa
chr1-220486877-220487938	LINC02779	1.40302e-35	3.23416	0.307	0.029	5.36129e-30	Macula_Densa
chr19-11041832-11043012	SMARCA4	1.47479e-35	2.58534	0.454	0.062	5.63554e-30	Macula_Densa
chr2-106124717-106125797	UXS1	1.49776e-35	3.1659	0.307	0.031	5.7233e-30	Macula_Densa
chr15-75175301-75176995	C15orf39	1.77905e-35	2.86598	0.376	0.045	6.7982e-30	Macula_Densa
chr1-212260436-212262110	LINC02608	1.77998e-35	3.02902	0.339	0.037	6.80175e-30	Macula_Densa
chr18-79458035-79459146	LOC101927897	1.81532e-35	3.0641	0.349	0.035	6.93678e-30	Macula_Densa
chr14-33914678-33915932	EGLN3	1.8441e-35	3.13301	0.326	0.033	7.04678e-30	Macula_Densa
chr19-12984644-12986166	NFIX	1.86196e-35	3.41859	0.261	0.024	7.115e-30	Macula_Densa
chr4-169115625-169116670	SH3RF1	1.89652e-35	2.69902	0.417	0.055	7.24707e-30	Macula_Densa
chr4-145807985-145809074	ZNF827	1.90193e-35	3.54448	0.271	0.021	7.26775e-30	Macula_Densa
chr1-29238960-29239971	PTPRU	2.00876e-35	3.27327	0.303	0.028	7.67598e-30	Macula_Densa
chr3-32420034-32421070	CMTM7	2.01093e-35	2.22222	0.555	0.1	7.68428e-30	Macula_Densa
chr22-24826980-24828207	SGSM1	2.06349e-35	3.43582	0.294	0.023	7.88512e-30	Macula_Densa
chr6-30812815-30814881	LINC00243	2.06827e-35	3.23843	0.307	0.029	7.90338e-30	Macula_Densa
chr15-74179052-74181303	STRA6	2.11307e-35	2.72248	0.408	0.053	8.07457e-30	Macula_Densa
chr14-49962191-49963363	LOC100506446	2.2327e-35	3.32784	0.271	0.026	8.53172e-30	Macula_Densa
chr14-92362615-92363667	SLC24A4	2.26027e-35	2.84407	0.362	0.046	8.63704e-30	Macula_Densa
chr4-3436135-3437789	HGFAC	2.31099e-35	2.89179	0.372	0.044	8.83088e-30	Macula_Densa
chr17-29102183-29103917	MYO18A	2.57785e-35	2.55	0.454	0.065	9.85059e-30	Macula_Densa
chr19-17107589-17108657	MYO9B	2.64537e-35	2.74525	0.39	0.051	1.01086e-29	Macula_Densa
chr2-10493296-10494466	ODC1-DT	2.80127e-35	2.63712	0.417	0.06	1.07044e-29	Macula_Densa
chr6-37092758-37094002	FGD2	2.82773e-35	2.68454	0.417	0.056	1.08055e-29	Macula_Densa
chr9-69199693-69200745	TJP2	2.86799e-35	3.56222	0.261	0.02	1.09593e-29	Macula_Densa
chr9-113622612-113623631	RGS3	2.91994e-35	2.47148	0.482	0.072	1.11578e-29	Macula_Densa
chr19-1177214-1178382	STK11	2.92716e-35	3.54249	0.271	0.021	1.11854e-29	Macula_Densa
chr15-40878457-40880365	RHOV	3.09253e-35	3.57282	0.266	0.02	1.18173e-29	Macula_Densa
chr2-41929923-41931543	LINC01914	3.13404e-35	3.44796	0.271	0.023	1.19759e-29	Macula_Densa
chr1-159913407-159914536	TAGLN2	3.45632e-35	2.6624	0.413	0.057	1.32074e-29	Macula_Densa
chr10-71888352-71889552	PSAP	3.51409e-35	2.68327	0.399	0.055	1.34282e-29	Macula_Densa
chr15-88073031-88074124	NTRK3	3.60305e-35	3.40389	0.275	0.024	1.37682e-29	Macula_Densa
chr1-206002830-206004093	RAB7B	3.61812e-35	3.4755	0.271	0.022	1.38257e-29	Macula_Densa
chr1-221839599-221841213	LINC01655	3.64939e-35	3.29606	0.298	0.027	1.39452e-29	Macula_Densa
chr10-2985344-2986997	PFKP	3.89654e-35	2.90825	0.339	0.043	1.48897e-29	Macula_Densa
chr20-31704237-31705187	BCL2L1	3.90706e-35	2.74766	0.39	0.051	1.49299e-29	Macula_Densa
chr19-49896464-49898447	IL4I1	3.9079e-35	2.51509	0.44	0.07	1.4933e-29	Macula_Densa
chr6-139402742-139403883	CITED2	4.22536e-35	3.36446	0.284	0.025	1.61461e-29	Macula_Densa
chr1-1200528-1201960	TNFRSF18	4.31828e-35	3.22417	0.312	0.029	1.65012e-29	Macula_Densa
chr9-109329016-109330279	EPB41L4B	4.48616e-35	2.83418	0.367	0.046	1.71427e-29	Macula_Densa
chr1-227947288-227948826	WNT9A	4.56305e-35	2.94553	0.344	0.041	1.74366e-29	Macula_Densa
chr7-46168342-46169413	LOC105375265	4.66312e-35	3.3568	0.275	0.025	1.78189e-29	Macula_Densa
chr10-43286953-43288174	RASGEF1A	4.74899e-35	3.32748	0.284	0.026	1.81471e-29	Macula_Densa
chr11-118078700-118079931	TMPRSS4	4.77975e-35	2.68656	0.408	0.056	1.82646e-29	Macula_Densa
chr15-59169144-59170951	MIR2116	4.79775e-35	2.39671	0.463	0.078	1.83334e-29	Macula_Densa
chr19-6729950-6731549	C3	4.90815e-35	3.34669	0.298	0.026	1.87553e-29	Macula_Densa
chr1-202108055-202108977	GPR37L1	5.19494e-35	2.77915	0.376	0.05	1.98512e-29	Macula_Densa
chr2-47268901-47270325	EPCAM-DT	5.30789e-35	2.92804	0.362	0.04	2.02828e-29	Macula_Densa
chr6-7057220-7059189	RREB1	5.51017e-35	3.01457	0.33	0.037	2.10557e-29	Macula_Densa
chr1-156704559-156705717	CRABP2	5.58354e-35	3.38497	0.289	0.024	2.13361e-29	Macula_Densa
chr3-134350531-134351569	AMOTL2	5.654e-35	2.461	0.459	0.072	2.16053e-29	Macula_Densa
chr11-57303032-57304849	TNKS1BP1	5.65412e-35	3.57713	0.252	0.019	2.16058e-29	Macula_Densa
chr3-195715588-195717424	MUC20	5.68896e-35	2.799	0.381	0.047	2.17389e-29	Macula_Densa
chr10-103889785-103891138	STN1	5.78449e-35	3.0934	0.349	0.033	2.2104e-29	Macula_Densa
chr15-80178816-80179821	FAH	5.85012e-35	3.52652	0.252	0.021	2.23548e-29	Macula_Densa
chr14-94065275-94066982	DDX24	6.10817e-35	3.07396	0.317	0.034	2.33409e-29	Macula_Densa
chr12-54036441-54037495	HOXC4	6.43912e-35	2.67647	0.404	0.055	2.46055e-29	Macula_Densa
chr3-196142959-196144222	LINC00885	6.62601e-35	3.60907	0.257	0.019	2.53196e-29	Macula_Densa
chr12-51307756-51309005	BIN2	7.74742e-35	3.16349	0.321	0.031	2.96048e-29	Macula_Densa
chr1-156222626-156223741	PMF1	8.22266e-35	3.21121	0.303	0.029	3.14208e-29	Macula_Densa
chr1-225875084-225876300	TMEM63A	9.33533e-35	2.55976	0.417	0.064	3.56726e-29	Macula_Densa
chr15-75717998-75719218	ODF3L1	9.36649e-35	3.44749	0.271	0.023	3.57917e-29	Macula_Densa
chr10-93474967-93476558	MYOF	9.91754e-35	3.20499	0.317	0.029	3.78974e-29	Macula_Densa
chr2-9780769-9782957	LOC100996549	1.03618e-34	3.33027	0.289	0.025	3.95948e-29	Macula_Densa
chr17-82227974-82233823	SLC16A3	1.04088e-34	1.69679	0.78	0.207	3.97746e-29	Macula_Densa
chr3-72487097-72488055	RYBP	1.05589e-34	2.73708	0.39	0.051	4.03483e-29	Macula_Densa
chr3-176950467-176951640	TBL1XR1	1.10405e-34	3.22718	0.303	0.029	4.21885e-29	Macula_Densa
chr9-130928190-130929317	FIBCD1	1.14358e-34	2.7893	0.362	0.048	4.3699e-29	Macula_Densa
chr21-43766589-43768893	CSTB	1.17038e-34	2.32724	0.514	0.086	4.47231e-29	Macula_Densa
chr14-64726233-64727267	PLEKHG3	1.17114e-34	2.7302	0.385	0.052	4.47521e-29	Macula_Densa
chr20-57692187-57693770	PMEPA1	1.20673e-34	2.73672	0.372	0.051	4.61121e-29	Macula_Densa
chr12-2268509-2269564	CACNA1C-IT3	1.39989e-34	3.20403	0.298	0.029	5.34933e-29	Macula_Densa
chr22-32802971-32803983	TIMP3	1.40469e-34	2.63977	0.422	0.057	5.36769e-29	Macula_Densa
chr13-110342994-110344014	MIR8073	1.50227e-34	3.12144	0.303	0.032	5.74055e-29	Macula_Densa
chr3-49903047-49904745	LOC102724438	1.51335e-34	2.15211	0.509	0.106	5.78289e-29	Macula_Densa
chr19-19605482-19607120	PBX4	1.57931e-34	3.3249	0.266	0.026	6.03493e-29	Macula_Densa
chr17-50686259-50687308	ABCC3	1.67585e-34	2.39066	0.482	0.079	6.40383e-29	Macula_Densa
chr1-58617872-58619046	TACSTD2	1.70292e-34	3.07251	0.326	0.034	6.50729e-29	Macula_Densa
chr7-76089449-76090865	GTF2IP7	1.78295e-34	3.37325	0.284	0.024	6.81309e-29	Macula_Densa
chr6-152094859-152096004	SYNE1	1.82539e-34	3.01251	0.339	0.036	6.97526e-29	Macula_Densa
chr14-103624657-103625741	KLC1	1.87254e-34	3.45349	0.275	0.022	7.15546e-29	Macula_Densa
chr13-107992155-107994404	NALF1	1.89875e-34	3.24738	0.294	0.028	7.25561e-29	Macula_Densa
chr1-204320116-204321130	PLEKHA6	1.92053e-34	3.45181	0.261	0.022	7.33883e-29	Macula_Densa
chr5-149134034-149135062	ABLIM3	2.03559e-34	3.40012	0.271	0.023	7.7785e-29	Macula_Densa
chr11-102493194-102494603	TMEM123	2.05171e-34	3.56152	0.252	0.02	7.84009e-29	Macula_Densa
chr15-91455909-91456941	CRAT37	2.05618e-34	2.84739	0.358	0.046	7.85717e-29	Macula_Densa
chr1-27010663-27011945	TENT5B	2.07212e-34	2.86196	0.353	0.044	7.9181e-29	Macula_Densa
chr20-4068396-4069494	SMOX	2.11247e-34	3.40626	0.261	0.023	8.07227e-29	Macula_Densa
chr16-2032371-2034116	SLC9A3R2	2.16334e-34	3.07283	0.362	0.034	8.26668e-29	Macula_Densa
chr10-132677097-132678391	INPP5A	2.20833e-34	3.1044	0.33	0.032	8.43856e-29	Macula_Densa
chr22-42647818-42648854	CYB5R3	2.22061e-34	3.23629	0.326	0.027	8.4855e-29	Macula_Densa
chr17-42313329-42314611	STAT3	2.30216e-34	3.1328	0.321	0.031	8.79712e-29	Macula_Densa
chr22-37425515-37428148	ELFN2	2.34586e-34	2.99516	0.303	0.038	8.96412e-29	Macula_Densa
chr17-40022884-40024522	MED24	2.44076e-34	3.56581	0.266	0.019	9.32677e-29	Macula_Densa
chr14-95547159-95548362	GLRX5	2.60422e-34	3.05645	0.326	0.034	9.95137e-29	Macula_Densa
chr20-49774850-49775954	SLC9A8	2.64752e-34	2.73183	0.372	0.051	1.01169e-28	Macula_Densa
chr14-103136455-103137825	TNFAIP2	2.66784e-34	3.29363	0.284	0.027	1.01945e-28	Macula_Densa
chr5-172772040-172773392	DUSP1	2.72579e-34	2.26309	0.518	0.095	1.04159e-28	Macula_Densa
chr3-42148708-42150809	TRAK1	2.77939e-34	3.07075	0.326	0.034	1.06207e-28	Macula_Densa
chr9-133133244-133134564	RALGDS	2.8083e-34	2.51187	0.45	0.067	1.07312e-28	Macula_Densa
chr2-20633600-20634729	HS1BP3	2.96123e-34	2.55019	0.427	0.064	1.13156e-28	Macula_Densa
chr7-150902046-150904439	AOC1	2.96988e-34	2.6975	0.408	0.053	1.13486e-28	Macula_Densa
chr12-49909396-49910474	LINC02396	3.0513e-34	3.13957	0.326	0.031	1.16598e-28	Macula_Densa
chr10-103907773-103908926	STN1	3.16295e-34	2.35676	0.495	0.081	1.20864e-28	Macula_Densa
chr14-103552028-103553135	KLC1	3.19009e-34	3.00104	0.344	0.038	1.21901e-28	Macula_Densa
chr19-3175734-3177840	S1PR4	3.19374e-34	2.9379	0.339	0.04	1.22041e-28	Macula_Densa
chr14-103074800-103076569	LBHD2	3.54694e-34	1.76522	0.702	0.178	1.35538e-28	Macula_Densa
chr16-18998292-18999535	TMC7	3.54914e-34	3.17275	0.303	0.03	1.35621e-28	Macula_Densa
chr5-122121784-122122810	ZNF474-AS1	3.64724e-34	3.23819	0.303	0.028	1.3937e-28	Macula_Densa
chr1-207805542-207806726	MIR29B2	3.70578e-34	3.25984	0.275	0.027	1.41607e-28	Macula_Densa
chr6-157239994-157241222	ARID1B	3.78933e-34	2.80154	0.385	0.046	1.448e-28	Macula_Densa
chr3-197718348-197719624	RUBCN	3.82097e-34	2.8225	0.358	0.045	1.46009e-28	Macula_Densa
chr1-223029944-223032586	LOC102724046	4.12144e-34	3.34875	0.266	0.025	1.57491e-28	Macula_Densa
chr17-75844506-75845755	UNC13D	4.19704e-34	1.90683	0.656	0.147	1.60379e-28	Macula_Densa
chr15-99434706-99436056	LINC02244	4.21214e-34	2.41709	0.459	0.075	1.60956e-28	Macula_Densa
chr16-46390087-46390988	ANKRD26P1	4.33796e-34	1.98956	0.716	0.148	1.65764e-28	Macula_Densa
chr1-27340961-27343928	SYTL1	4.42222e-34	2.64633	0.408	0.056	1.68984e-28	Macula_Densa
chr8-139600603-139601606	KCNK9	4.63256e-34	2.66361	0.399	0.056	1.77022e-28	Macula_Densa
chr1-150015940-150018116	OTUD7B	4.8112e-34	3.4363	0.257	0.022	1.83848e-28	Macula_Densa
chr16-12026799-12027838	SNX29	4.83828e-34	2.96032	0.335	0.038	1.84883e-28	Macula_Densa
chr2-28437229-28438430	LOC102723530	4.86309e-34	3.0916	0.303	0.034	1.85831e-28	Macula_Densa
chr15-99424770-99426648	LINC02244	4.93732e-34	2.62354	0.445	0.057	1.88667e-28	Macula_Densa
chr6-42692072-42693171	PRPH2	4.96289e-34	3.49367	0.261	0.021	1.89644e-28	Macula_Densa
chr16-4135982-4137159	ADCY9	4.98807e-34	2.31694	0.482	0.085	1.90607e-28	Macula_Densa
chr20-54054018-54055135	MIR4756	5.03159e-34	3.21777	0.294	0.028	1.9227e-28	Macula_Densa
chr10-27319515-27320570	LINC02673	5.08519e-34	2.81177	0.367	0.045	1.94318e-28	Macula_Densa
chr10-22620020-22621061	PIP4K2A	5.29011e-34	2.63074	0.399	0.057	2.02148e-28	Macula_Densa
chr8-123537327-123538897	FBXO32	5.85597e-34	3.04599	0.317	0.035	2.23771e-28	Macula_Densa
chr1-22184633-22185837	WNT4	6.16351e-34	2.82625	0.367	0.045	2.35523e-28	Macula_Densa
chr15-99323823-99324931	LRRC28	6.27053e-34	3.20525	0.294	0.029	2.39613e-28	Macula_Densa
chr12-31732697-31734115	AMN1	6.33662e-34	2.83166	0.362	0.044	2.42138e-28	Macula_Densa
chr3-61663675-61664873	PTPRG	6.3423e-34	3.43942	0.257	0.022	2.42355e-28	Macula_Densa
chr10-59991232-59992309	LINC01553	6.40957e-34	2.99985	0.33	0.036	2.44926e-28	Macula_Densa
chr10-102627666-102628843	TRIM8	6.47062e-34	2.6576	0.399	0.056	2.47258e-28	Macula_Densa
chr7-155918728-155919778	LOC389602	6.49289e-34	2.38414	0.454	0.076	2.4811e-28	Macula_Densa
chr6-136609904-136610998	MAP3K5-AS1	6.55832e-34	2.71009	0.376	0.052	2.5061e-28	Macula_Densa
chr9-137611568-137612681	ARRDC1	6.58728e-34	1.95669	0.628	0.138	2.51717e-28	Macula_Densa
chr21-43340559-43342221	LINC00322	6.67098e-34	3.2195	0.294	0.028	2.54915e-28	Macula_Densa
chr9-136881399-136883277	TRAF2	6.77961e-34	2.80643	0.344	0.046	2.59066e-28	Macula_Densa
chr8-102924650-102925629	MAILR	6.83214e-34	3.22847	0.294	0.028	2.61073e-28	Macula_Densa
chr22-23250721-23252264	BCR	6.88659e-34	2.33822	0.482	0.082	2.63154e-28	Macula_Densa
chr1-155192724-155194111	MUC1	6.9533e-34	1.61657	0.748	0.223	2.65703e-28	Macula_Densa
chr4-11650592-11651651	LOC107986178	7.00742e-34	2.26081	0.505	0.09	2.67771e-28	Macula_Densa
chr17-50893056-50894205	TOB1	7.36169e-34	2.28442	0.505	0.089	2.81309e-28	Macula_Densa
chr7-22355662-22358165	RAPGEF5	7.62065e-34	2.44067	0.463	0.073	2.91204e-28	Macula_Densa
chr2-47076484-47077554	TTC7A	7.70301e-34	2.74377	0.381	0.049	2.94351e-28	Macula_Densa
chr10-110353050-110355321	SMNDC1	7.86498e-34	2.69511	0.394	0.052	3.00541e-28	Macula_Densa
chr2-586371-587766	LOC105373352	7.88024e-34	3.58587	0.252	0.019	3.01124e-28	Macula_Densa
chr5-177446059-177448857	PRR7-AS1	7.97138e-34	2.01422	0.583	0.126	3.04606e-28	Macula_Densa
chr12-76083421-76084265	NAP1L1	8.54453e-34	3.47764	0.275	0.022	3.26508e-28	Macula_Densa
chr6-158030935-158032607	SYNJ2	8.61225e-34	3.4106	0.284	0.022	3.29096e-28	Macula_Densa
chr1-207027044-207028396	C1orf116	9.0101e-34	2.67247	0.394	0.054	3.44298e-28	Macula_Densa
chr6-168877329-168879813	LOC105378146	9.05216e-34	2.9432	0.344	0.038	3.45905e-28	Macula_Densa
chr4-2798088-2801711	SH3BP2	9.14812e-34	2.14062	0.541	0.108	3.49572e-28	Macula_Densa
chr1-205664067-205665137	SLC45A3	9.18575e-34	2.61075	0.39	0.058	3.5101e-28	Macula_Densa
chr14-64719743-64720789	PLEKHG3	9.22002e-34	3.07392	0.303	0.034	3.5232e-28	Macula_Densa
chr1-223887764-223888885	TP53BP2	9.30912e-34	2.68253	0.399	0.053	3.55725e-28	Macula_Densa
chr7-28408720-28409918	CREB5	9.37657e-34	2.16649	0.523	0.103	3.58302e-28	Macula_Densa
chr12-52202264-52204038	LINC02874	9.57309e-34	2.15699	0.518	0.106	3.65812e-28	Macula_Densa
chr11-35077478-35078525	LOC100507144	9.89852e-34	3.41903	0.252	0.023	3.78247e-28	Macula_Densa
chr6-25017356-25018613	RIPOR2	1.00783e-33	3.53942	0.257	0.019	3.85118e-28	Macula_Densa
chr2-30217500-30218507	LBH	1.02341e-33	2.4936	0.459	0.067	3.91072e-28	Macula_Densa
chr8-102790652-102791862	GASAL1	1.0568e-33	2.53582	0.445	0.063	4.03831e-28	Macula_Densa
chr22-30195896-30197024	LOC105372988	1.08197e-33	2.69635	0.394	0.053	4.13447e-28	Macula_Densa
chr15-74235710-74236782	CCDC33	1.09366e-33	2.32332	0.482	0.083	4.17915e-28	Macula_Densa
chr22-30238191-30239292	LIF-AS1	1.11451e-33	3.3028	0.289	0.025	4.25883e-28	Macula_Densa
chr12-53452443-53453173	PCBP2	1.12173e-33	2.98675	0.372	0.037	4.28641e-28	Macula_Densa
chr17-1114736-1115969	ABR	1.14255e-33	2.3521	0.468	0.081	4.36598e-28	Macula_Densa
chr9-110206542-110208956	C9orf152	1.21769e-33	3.24629	0.284	0.027	4.65311e-28	Macula_Densa
chr22-39308414-39309399	RPL3	1.21881e-33	3.48644	0.271	0.021	4.65739e-28	Macula_Densa
chr2-159124330-159125454	TANC1	1.30259e-33	2.87978	0.349	0.042	4.97754e-28	Macula_Densa
chr3-128548775-128549985	LINC01565	1.305e-33	2.77582	0.385	0.048	4.98674e-28	Macula_Densa
chr4-119102642-119103969	MYOZ2	1.34074e-33	3.10947	0.317	0.032	5.12332e-28	Macula_Densa
chr7-99161948-99163058	SMURF1	1.34294e-33	3.45027	0.252	0.022	5.13172e-28	Macula_Densa
chr11-8342817-8344306	LMO1	1.39681e-33	2.58296	0.413	0.06	5.33758e-28	Macula_Densa
chr10-43355280-43356722	LOC107984226	1.5959e-33	3.11973	0.298	0.032	6.09832e-28	Macula_Densa
chr8-123057449-123058803	TBC1D31	1.62685e-33	2.64369	0.413	0.056	6.2166e-28	Macula_Densa
chr9-124862668-124864271	ARPC5L	1.63574e-33	3.27462	0.261	0.026	6.25058e-28	Macula_Densa
chr3-72123716-72124778	LINC00877	1.64141e-33	3.41429	0.261	0.023	6.27224e-28	Macula_Densa
chr8-143933076-143934968	PLEC	1.66406e-33	3.14156	0.326	0.03	6.35879e-28	Macula_Densa
chr4-39621273-39623267	SMIM14	1.6799e-33	3.25635	0.28	0.027	6.41931e-28	Macula_Densa
chr12-14951943-14953116	ARHGDIB	1.7492e-33	3.11176	0.312	0.031	6.68415e-28	Macula_Densa
chr1-111570403-111571532	TMIGD3	1.75999e-33	3.38883	0.271	0.023	6.72538e-28	Macula_Densa
chr3-102156027-102157240	ZPLD1	1.76745e-33	2.9259	0.339	0.039	6.75387e-28	Macula_Densa
chr1-54015943-54016975	LDLRAD1	1.78691e-33	3.28307	0.257	0.026	6.82823e-28	Macula_Densa
chr3-188265706-188266624	LPP	1.84741e-33	3.03965	0.298	0.035	7.0594e-28	Macula_Densa
chr2-239813292-239815904	LOC150935	1.88754e-33	2.99074	0.317	0.037	7.21276e-28	Macula_Densa
chr5-107217362-107218463	EFNA5	1.88884e-33	2.99947	0.335	0.035	7.21775e-28	Macula_Densa
chr3-60555370-60556510	MIR548BB	1.93739e-33	3.40262	0.266	0.023	7.40326e-28	Macula_Densa
chr1-23013428-23014583	TEX46	1.98357e-33	3.15167	0.294	0.03	7.57973e-28	Macula_Densa
chr17-48483291-48484476	LOC101927166	2.0207e-33	2.75912	0.353	0.049	7.72159e-28	Macula_Densa
chr6-24331879-24332970	KAAG1	2.08231e-33	3.03521	0.321	0.035	7.95702e-28	Macula_Densa
chr4-6324732-6325840	LOC107986257	2.11977e-33	2.83735	0.372	0.044	8.10018e-28	Macula_Densa
chr15-75104489-75105476	PPCDC	2.1977e-33	2.78275	0.353	0.047	8.39797e-28	Macula_Densa
chr20-31835738-31836918	FOXS1	2.19917e-33	2.80309	0.353	0.046	8.40358e-28	Macula_Densa
chr12-132286008-132287325	GALNT9	2.20958e-33	1.89207	0.61	0.146	8.44335e-28	Macula_Densa
chr10-21534824-21535794	MLLT10	2.22545e-33	3.03236	0.284	0.035	8.50401e-28	Macula_Densa
chr12-122097773-122098969	MLXIP	2.31586e-33	2.82218	0.349	0.044	8.84948e-28	Macula_Densa
chr3-77825086-77826144	ROBO2	2.36883e-33	3.03301	0.307	0.035	9.05188e-28	Macula_Densa
chr11-126079640-126080932	CDON	2.40255e-33	3.2185	0.294	0.028	9.18075e-28	Macula_Densa
chr1-40897232-40899150	CITED4	2.45924e-33	2.96509	0.33	0.038	9.39736e-28	Macula_Densa
chr14-55102980-55103874	LGALS3	2.46631e-33	2.34111	0.482	0.081	9.4244e-28	Macula_Densa
chr14-95482760-95484059	SYNE3	2.5045e-33	2.83986	0.344	0.043	9.57031e-28	Macula_Densa
chr2-10388943-10390309	HPCAL1	2.6476e-33	3.18744	0.307	0.028	1.01171e-27	Macula_Densa
chr9-72476577-72477656	TMC1	2.72634e-33	3.45672	0.257	0.021	1.0418e-27	Macula_Densa
chr2-42896076-42897568	HAAO	2.81659e-33	2.56959	0.417	0.06	1.07629e-27	Macula_Densa
chr17-29639077-29640099	LOC107984990	3.02157e-33	2.23103	0.491	0.092	1.15462e-27	Macula_Densa
chr7-156021118-156022339	LOC389602	3.02536e-33	3.03603	0.307	0.034	1.15606e-27	Macula_Densa
chr13-21636381-21637875	MICU2	3.04259e-33	2.40545	0.427	0.073	1.16265e-27	Macula_Densa
chr18-11499997-11501084	LINC01255	3.05707e-33	3.01901	0.321	0.035	1.16818e-27	Macula_Densa
chr2-20108405-20110211	LAPTM4A-DT	3.06314e-33	3.04115	0.317	0.034	1.1705e-27	Macula_Densa
chr7-101137930-101139026	SERPINE1	3.16472e-33	2.3944	0.454	0.075	1.20932e-27	Macula_Densa
chr4-40721394-40723392	NSUN7	3.1945e-33	3.26301	0.271	0.027	1.2207e-27	Macula_Densa
chr8-28369027-28370017	ZNF395	3.23997e-33	3.01443	0.317	0.035	1.23807e-27	Macula_Densa
chr10-641889-642891	MIR5699	3.31898e-33	3.27888	0.275	0.026	1.26826e-27	Macula_Densa
chr2-237687216-237688428	LRRFIP1	3.36702e-33	3.03409	0.33	0.035	1.28662e-27	Macula_Densa
chr16-11362822-11364071	LOC105371082	3.55078e-33	2.91675	0.326	0.039	1.35684e-27	Macula_Densa
chr5-115379545-115380537	CCDC112	3.60953e-33	2.57118	0.399	0.06	1.37929e-27	Macula_Densa
chr11-67062231-67063257	RHOD	3.68187e-33	2.24246	0.518	0.091	1.40693e-27	Macula_Densa
chr2-121154986-121156353	TFCP2L1	3.7059e-33	2.76326	0.367	0.047	1.41612e-27	Macula_Densa
chr2-241036005-241037420	SNED1	3.7832e-33	2.91291	0.349	0.039	1.44565e-27	Macula_Densa
chr8-66535425-66536574	MYBL1	3.86705e-33	3.06682	0.312	0.033	1.47769e-27	Macula_Densa
chr1-205447122-205448284	MIR135B	3.9237e-33	3.2147	0.261	0.028	1.49934e-27	Macula_Densa
chr7-102124803-102126066	CUX1	4.07767e-33	2.96592	0.33	0.037	1.55818e-27	Macula_Densa
chr17-21294992-21296954	MAP2K3	4.14557e-33	1.8212	0.638	0.16	1.58412e-27	Macula_Densa
chr19-45528059-45529244	VASP	4.34645e-33	2.45317	0.431	0.07	1.66089e-27	Macula_Densa
chr17-49389164-49391419	ZNF652-AS1	4.40118e-33	3.01105	0.307	0.036	1.6818e-27	Macula_Densa
chr12-113142016-113143239	RASAL1	4.41782e-33	2.40927	0.45	0.074	1.68816e-27	Macula_Densa
chr6-30810498-30811791	LINC00243	4.66856e-33	2.76883	0.358	0.047	1.78397e-27	Macula_Densa
chr3-94158869-94160061	DHFR2	4.70858e-33	3.55211	0.252	0.019	1.79926e-27	Macula_Densa
chr17-81096362-81098583	BAIAP2	5.01052e-33	2.33061	0.495	0.081	1.91465e-27	Macula_Densa
chr18-23115488-23116644	CABLES1	5.04063e-33	2.33021	0.472	0.082	1.92615e-27	Macula_Densa
chr3-46981633-46983291	CCDC12	5.13927e-33	2.81683	0.335	0.044	1.96384e-27	Macula_Densa
chr2-127634020-127635047	MYO7B	5.14148e-33	3.10453	0.298	0.031	1.96469e-27	Macula_Densa
chr1-9877675-9878828	CTNNBIP1	5.24745e-33	2.61412	0.399	0.056	2.00518e-27	Macula_Densa
chr11-66719962-66721097	SPTBN2	5.25438e-33	2.43974	0.482	0.07	2.00783e-27	Macula_Densa
chr16-75256058-75257553	BCAR1	5.37492e-33	2.92469	0.349	0.038	2.05389e-27	Macula_Densa
chr14-103893816-103894984	LOC105370690	5.45479e-33	2.87181	0.344	0.042	2.08441e-27	Macula_Densa
chr12-52148286-52149335	LINC00592	5.49913e-33	2.16566	0.569	0.101	2.10135e-27	Macula_Densa
chr21-41564477-41565773	LOC105372809	5.60896e-33	3.4587	0.257	0.021	2.14332e-27	Macula_Densa
chr2-43293371-43294472	THADA	5.64379e-33	3.07838	0.326	0.033	2.15663e-27	Macula_Densa
chr3-177356775-177357938	LINC00501	5.90801e-33	3.0916	0.298	0.032	2.2576e-27	Macula_Densa
chr1-23619120-23620306	MDS2	5.96606e-33	2.47401	0.427	0.067	2.27978e-27	Macula_Densa
chr12-50246833-50248084	LIMA1	6.0214e-33	2.68201	0.381	0.053	2.30093e-27	Macula_Densa
chr1-232415278-232416556	SIPA1L2	6.12722e-33	3.11104	0.289	0.032	2.34137e-27	Macula_Densa
chr1-14928947-14931277	KAZN	6.25505e-33	1.95304	0.596	0.136	2.39021e-27	Macula_Densa
chr13-28574339-28575587	FLT1	6.35459e-33	3.41027	0.261	0.022	2.42825e-27	Macula_Densa
chr12-110002456-110003959	ANKRD13A	6.55498e-33	2.8588	0.335	0.042	2.50482e-27	Macula_Densa
chr4-54066829-54067823	CHIC2	6.72832e-33	3.38379	0.261	0.023	2.57106e-27	Macula_Densa
chr10-71712407-71714318	CDH23	7.16347e-33	2.99548	0.33	0.036	2.73734e-27	Macula_Densa
chr20-45359629-45360473	SYS1	7.21014e-33	3.29053	0.261	0.026	2.75518e-27	Macula_Densa
chr10-70387082-70388315	LRRC20	7.61798e-33	2.52423	0.413	0.062	2.91102e-27	Macula_Densa
chr21-36453461-36454757	LOC105369301	7.69684e-33	2.30306	0.477	0.084	2.94116e-27	Macula_Densa
chr3-58572010-58574451	LOC107984079	8.33139e-33	3.17348	0.284	0.029	3.18363e-27	Macula_Densa
chr11-73288900-73290001	P2RY6	8.50535e-33	2.09284	0.541	0.11	3.25011e-27	Macula_Densa
chr2-196232690-196234665	HECW2	8.64823e-33	3.10755	0.312	0.031	3.30471e-27	Macula_Densa
chr20-50561279-50562326	MIR645	8.75084e-33	2.49645	0.422	0.066	3.34392e-27	Macula_Densa
chr15-58731351-58732407	ADAM10	8.97942e-33	2.85796	0.33	0.042	3.43126e-27	Macula_Densa
chr16-89921228-89922337	TUBB3	9.23828e-33	3.10117	0.317	0.032	3.53018e-27	Macula_Densa
chr10-69438110-69440491	TSPAN15	9.46739e-33	2.61805	0.394	0.057	3.61773e-27	Macula_Densa
chr18-48002632-48003628	SMAD2	9.51101e-33	2.54672	0.408	0.062	3.6344e-27	Macula_Densa
chr7-46763786-46764867	LOC730338	9.5627e-33	3.0095	0.339	0.035	3.65415e-27	Macula_Densa
chr3-52216673-52218259	ALAS1	9.72404e-33	2.56058	0.408	0.06	3.7158e-27	Macula_Densa
chr7-131895399-131896715	LOC101928782	1.03825e-32	3.20856	0.284	0.028	3.96742e-27	Macula_Densa
chr17-727994-729601	TLCD3A	1.06887e-32	3.28257	0.275	0.025	4.0844e-27	Macula_Densa
chr20-47927473-47928542	LOC105372637	1.09693e-32	2.69637	0.399	0.05	4.19163e-27	Macula_Densa
chr11-126115653-126116617	LOC105369591	1.10724e-32	2.30047	0.491	0.083	4.23104e-27	Macula_Densa
chr12-123133820-123135232	PITPNM2	1.20887e-32	3.1599	0.294	0.029	4.61941e-27	Macula_Densa
chr5-177301434-177302821	RAB24	1.24036e-32	2.75618	0.358	0.047	4.73972e-27	Macula_Densa
chr15-90203544-90204592	SEMA4B	1.25869e-32	3.22396	0.271	0.027	4.80976e-27	Macula_Densa
chr5-143243551-143244705	ARHGAP26	1.25957e-32	3.2579	0.284	0.026	4.81313e-27	Macula_Densa
chr19-52924246-52925160	ZNF888	1.33591e-32	3.25028	0.261	0.027	5.10485e-27	Macula_Densa
chr13-112684889-112686880	ATP11A	1.40096e-32	2.11775	0.528	0.106	5.35342e-27	Macula_Densa
chr10-124863835-124865187	ZRANB1	1.40981e-32	2.89358	0.33	0.04	5.38724e-27	Macula_Densa
chr17-33234748-33235905	ASIC2	1.44205e-32	3.06113	0.303	0.033	5.51044e-27	Macula_Densa
chr3-124784133-124785522	ITGB5	1.49768e-32	2.60354	0.394	0.056	5.72301e-27	Macula_Densa
chr6-30819599-30821117	LINC00243	1.54085e-32	2.92579	0.326	0.038	5.88798e-27	Macula_Densa
chr3-13217761-13218905	IQSEC1	1.55929e-32	3.36057	0.271	0.023	5.95842e-27	Macula_Densa
chr18-49849312-49850481	MYO5B	1.58071e-32	1.9917	0.578	0.124	6.0403e-27	Macula_Densa
chr5-67181343-67183212	CD180	1.68169e-32	2.83161	0.353	0.042	6.42614e-27	Macula_Densa
chr2-241561662-241562974	BOK-AS1	1.68981e-32	2.76338	0.33	0.046	6.45721e-27	Macula_Densa
chr3-58470915-58472027	KCTD6	1.7047e-32	2.66674	0.381	0.052	6.51409e-27	Macula_Densa
chr10-97542849-97543838	ANKRD2	1.72984e-32	2.75331	0.399	0.047	6.61013e-27	Macula_Densa
chr13-21682725-21683869	FGF9	1.79271e-32	3.13794	0.294	0.03	6.85041e-27	Macula_Densa
chr5-172854265-172856720	ERGIC1	1.7963e-32	2.12765	0.532	0.106	6.86411e-27	Macula_Densa
chr15-67104873-67106025	SMAD3	1.80897e-32	2.8309	0.349	0.043	6.91251e-27	Macula_Densa
chr16-1082475-1083938	SSTR5	1.94223e-32	2.3735	0.45	0.077	7.42175e-27	Macula_Densa
chr5-141694930-141696311	ARAP3	2.03594e-32	2.60564	0.376	0.055	7.77985e-27	Macula_Densa
chr2-43199228-43200618	ZFP36L2	2.08907e-32	2.37332	0.459	0.075	7.98285e-27	Macula_Densa
chr11-86740333-86741399	LOC102724775	2.12985e-32	2.59141	0.39	0.057	8.13869e-27	Macula_Densa
chr1-212513681-212515758	LINC01740	2.13735e-32	2.30656	0.463	0.082	8.16734e-27	Macula_Densa
chr10-87083556-87084698	GLUD1	2.14645e-32	3.45827	0.252	0.021	8.20213e-27	Macula_Densa
chr19-55667502-55668784	U2AF2	2.1677e-32	3.21412	0.275	0.027	8.28331e-27	Macula_Densa
chr11-19776100-19778068	NAV2	2.24253e-32	3.36755	0.257	0.023	8.56928e-27	Macula_Densa
chr16-81180713-81181924	PKD1L2	2.35938e-32	2.55676	0.394	0.06	9.01579e-27	Macula_Densa
chr2-224973307-224974377	DOCK10	2.39744e-32	2.72313	0.376	0.048	9.16121e-27	Macula_Densa
chr16-27315285-27316336	IL4R	2.39854e-32	3.4809	0.266	0.02	9.16542e-27	Macula_Densa
chr19-40256454-40257721	AKT2	2.47212e-32	1.85475	0.656	0.152	9.44658e-27	Macula_Densa
chr16-1721856-1724242	LOC101929480	2.4884e-32	2.48915	0.413	0.064	9.50882e-27	Macula_Densa
chr16-27577765-27580700	KATNIP	2.59015e-32	2.88368	0.339	0.04	9.89762e-27	Macula_Densa
chr20-13029586-13030626	SPTLC3	2.59923e-32	2.94161	0.33	0.037	9.93231e-27	Macula_Densa
chr17-47203526-47206157	MYL4	2.63944e-32	2.26494	0.477	0.087	1.0086e-26	Macula_Densa
chr12-132309901-132311062	GALNT9	2.69379e-32	2.91594	0.326	0.039	1.02937e-26	Macula_Densa
chr4-4990742-4991851	CYTL1	2.70053e-32	2.73757	0.349	0.047	1.03194e-26	Macula_Densa
chr17-79851158-79852102	CBX4	2.71267e-32	3.00725	0.321	0.034	1.03658e-26	Macula_Densa
chr19-45668694-45670107	GIPR	2.72663e-32	2.93925	0.326	0.037	1.04191e-26	Macula_Densa
chr6-11344072-11345047	NEDD9	2.81379e-32	2.90596	0.326	0.038	1.07522e-26	Macula_Densa
chr8-101098143-101099287	LOC105375674	2.82119e-32	3.23017	0.28	0.027	1.07805e-26	Macula_Densa
chr5-14035719-14036850	DNAH5	2.83172e-32	2.33177	0.472	0.081	1.08207e-26	Macula_Densa
chr12-13376645-13377722	LINC01559	2.85588e-32	3.05142	0.294	0.033	1.0913e-26	Macula_Densa
chr17-81518786-81520008	FSCN2	2.92247e-32	2.14792	0.528	0.101	1.11675e-26	Macula_Densa
chr16-14970100-14971179	PDXDC1	3.06594e-32	3.54245	0.252	0.019	1.17157e-26	Macula_Densa
chr11-65898756-65901179	FOSL1	3.20318e-32	1.88785	0.619	0.142	1.22402e-26	Macula_Densa
chr22-32050470-32051534	SLC5A1	3.29457e-32	2.9869	0.312	0.035	1.25894e-26	Macula_Densa
chr11-12043821-12045151	LINC02547	3.35676e-32	2.0849	0.564	0.109	1.2827e-26	Macula_Densa
chr12-57085819-57086834	NEMP1	3.47053e-32	3.08181	0.28	0.032	1.32618e-26	Macula_Densa
chr15-67106597-67107623	SMAD3	3.54448e-32	2.2019	0.495	0.094	1.35444e-26	Macula_Densa
chr9-98145577-98146860	CORO2A	3.67155e-32	2.45094	0.44	0.067	1.40299e-26	Macula_Densa
chr4-21656443-21657662	KCNIP4	3.69282e-32	3.29443	0.275	0.024	1.41112e-26	Macula_Densa
chr12-631959-633082	NINJ2-AS1	3.78707e-32	2.89117	0.335	0.039	1.44713e-26	Macula_Densa
chr3-11153978-11155025	HRH1	3.80895e-32	3.2457	0.275	0.026	1.45549e-26	Macula_Densa
chr8-40833390-40834703	ZMAT4	4.02983e-32	3.36805	0.261	0.022	1.5399e-26	Macula_Densa
chr10-102451290-102452071	C10orf95	4.08676e-32	3.09988	0.289	0.031	1.56165e-26	Macula_Densa
chr16-4944476-4945466	PPL	4.12518e-32	1.85626	0.647	0.15	1.57633e-26	Macula_Densa
chr11-67503679-67505642	PITPNM1	4.18362e-32	2.44979	0.427	0.069	1.59867e-26	Macula_Densa
chr9-137409936-137412395	EXD3	4.33113e-32	2.48327	0.436	0.065	1.65503e-26	Macula_Densa
chr1-209650820-209651971	LAMB3	4.48951e-32	2.91132	0.317	0.038	1.71555e-26	Macula_Densa
chr17-17728482-17730400	RAI1-AS1	4.80619e-32	2.431	0.431	0.069	1.83656e-26	Macula_Densa
chr2-108266919-108268669	SULT1C2	4.85774e-32	3.25	0.261	0.026	1.85626e-26	Macula_Densa
chr8-141230378-141231498	SLC45A4	5.1128e-32	2.40863	0.431	0.071	1.95373e-26	Macula_Densa
chr3-10191082-10192616	IRAK2	5.1679e-32	1.98876	0.583	0.125	1.97478e-26	Macula_Densa
chr7-521580-523285	PDGFA-DT	5.28914e-32	2.33456	0.463	0.078	2.02111e-26	Macula_Densa
chr15-65902009-65903243	MEGF11	5.29221e-32	3.19109	0.271	0.027	2.02229e-26	Macula_Densa
chr6-87212946-87214093	ZNF292	5.30526e-32	3.21987	0.284	0.027	2.02727e-26	Macula_Densa
chr6-30100430-30101264	TRIM31-AS1	5.4371e-32	2.39758	0.44	0.072	2.07765e-26	Macula_Densa
chr15-81312622-81313878	IL16	5.44693e-32	2.93099	0.326	0.038	2.08141e-26	Macula_Densa
chr15-31360807-31362177	KLF13	5.49187e-32	3.08194	0.307	0.031	2.09858e-26	Macula_Densa
chr17-78178559-78180340	TK1	6.11877e-32	2.96979	0.303	0.036	2.33814e-26	Macula_Densa
chr2-180691096-180692894	SCHLAP1	6.29079e-32	3.11202	0.298	0.03	2.40387e-26	Macula_Densa
chr3-153138331-153139370	RAP2B	6.37652e-32	2.44257	0.436	0.068	2.43663e-26	Macula_Densa
chr7-1533708-1534751	MAFK	6.46611e-32	3.06609	0.303	0.031	2.47086e-26	Macula_Densa
chr22-38228125-38229584	TMEM184B	6.56563e-32	3.29648	0.271	0.024	2.50889e-26	Macula_Densa
chr11-16790993-16792325	PLEKHA7	6.61223e-32	2.93651	0.312	0.037	2.5267e-26	Macula_Densa
chr19-13884284-13886068	BRME1	6.6172e-32	2.44586	0.413	0.067	2.5286e-26	Macula_Densa
chr9-124266940-124267931	NEK6	6.72058e-32	2.4911	0.422	0.063	2.5681e-26	Macula_Densa
chr10-71870963-71872097	PSAP	6.97855e-32	2.84343	0.33	0.041	2.66668e-26	Macula_Densa
chr1-24558751-24559948	NCMAP	7.20467e-32	2.78226	0.344	0.044	2.75309e-26	Macula_Densa
chr2-47033958-47035025	TTC7A	7.21058e-32	2.13445	0.541	0.102	2.75534e-26	Macula_Densa
chr14-75458826-75459875	JDP2	7.25925e-32	2.29867	0.454	0.08	2.77394e-26	Macula_Densa
chr9-21684513-21685580	MTAP	7.26316e-32	3.27208	0.257	0.025	2.77543e-26	Macula_Densa
chr2-172441775-172442928	ITGA6	7.37206e-32	2.57963	0.39	0.057	2.81705e-26	Macula_Densa
chr17-39208387-39210290	RPL19	7.47565e-32	2.4711	0.404	0.066	2.85663e-26	Macula_Densa
chr4-15912243-15914346	FGFBP1	7.58804e-32	2.81822	0.349	0.042	2.89958e-26	Macula_Densa
chr3-14425478-14426571	SLC6A6	7.63518e-32	3.07566	0.307	0.031	2.91759e-26	Macula_Densa
chr17-72467816-72468879	LINC00673	7.97869e-32	2.50236	0.422	0.063	3.04886e-26	Macula_Densa
chr2-234240323-234242702	SPP2	8.118e-32	2.88332	0.317	0.04	3.10209e-26	Macula_Densa
chr17-42421187-42422329	CAVIN1	8.41231e-32	3.36705	0.261	0.023	3.21456e-26	Macula_Densa
chr3-20054306-20055328	KAT2B	8.64325e-32	2.59396	0.385	0.055	3.3028e-26	Macula_Densa
chr10-6778635-6779948	LINC00707	8.71525e-32	3.22145	0.284	0.026	3.33032e-26	Macula_Densa
chr8-139950392-139951605	LOC105375781	9.09987e-32	3.31534	0.261	0.023	3.47729e-26	Macula_Densa
chr1-108049030-108050091	LINC02785	9.84954e-32	2.98813	0.303	0.034	3.76375e-26	Macula_Densa
chr22-36464724-36465990	TXN2	1.02593e-31	2.43728	0.44	0.068	3.92032e-26	Macula_Densa
chr6-41723085-41724148	TFEB	1.02769e-31	2.98053	0.312	0.035	3.92706e-26	Macula_Densa
chr17-4721088-4722334	ARRB2	1.03586e-31	3.12722	0.289	0.029	3.95826e-26	Macula_Densa
chr3-38031011-38032028	PLCD1	1.05307e-31	2.49756	0.394	0.063	4.02403e-26	Macula_Densa
chr14-81302948-81303930	STON2	1.05884e-31	2.43871	0.422	0.068	4.0461e-26	Macula_Densa
chr12-110038705-110039945	ANKRD13A	1.07572e-31	3.0138	0.312	0.033	4.1106e-26	Macula_Densa
chr22-42657221-42658534	CYB5R3	1.10614e-31	3.35876	0.252	0.023	4.22683e-26	Macula_Densa
chr7-74478800-74479845	GTF2IRD1	1.11222e-31	2.34931	0.45	0.077	4.25008e-26	Macula_Densa
chr20-35318201-35319180	UQCC1	1.11255e-31	2.70093	0.358	0.049	4.25135e-26	Macula_Densa
chr17-45431236-45432305	ARHGAP27	1.11623e-31	2.34233	0.463	0.077	4.26538e-26	Macula_Densa
chr7-46219054-46220797	LOC105375265	1.14587e-31	3.28936	0.271	0.024	4.37864e-26	Macula_Densa
chr17-56915421-56916429	TRIM25	1.15243e-31	2.87508	0.344	0.039	4.40373e-26	Macula_Densa
chr11-35276139-35277132	SLC1A2-AS1	1.16861e-31	2.94194	0.312	0.036	4.46556e-26	Macula_Densa
chr9-129421992-129423617	LOC105376291	1.19211e-31	2.9002	0.312	0.038	4.55533e-26	Macula_Densa
chr2-28662557-28663377	PLB1	1.20837e-31	2.77298	0.339	0.045	4.61749e-26	Macula_Densa
chr4-138910528-138911653	LOC105377448	1.23422e-31	2.32304	0.491	0.079	4.71625e-26	Macula_Densa
chr21-45406233-45407153	COL18A1	1.25209e-31	2.81314	0.335	0.043	4.78453e-26	Macula_Densa
chr20-50151950-50152853	PEDS1-UBE2V1	1.26642e-31	2.98944	0.289	0.034	4.83931e-26	Macula_Densa
chr14-95265135-95266132	CLMN	1.32808e-31	2.09363	0.528	0.106	5.07494e-26	Macula_Densa
chr8-123670691-123671749	KLHL38	1.34978e-31	3.08663	0.284	0.031	5.15785e-26	Macula_Densa
chr16-85028549-85029429	KIAA0513	1.35529e-31	2.7538	0.358	0.046	5.1789e-26	Macula_Densa
chr19-18019699-18022770	ARRDC2	1.3831e-31	1.80978	0.688	0.162	5.28517e-26	Macula_Densa
chr10-48405893-48407005	MAPK8	1.44568e-31	3.13779	0.284	0.029	5.52432e-26	Macula_Densa
chr15-52287935-52289042	MYO5C	1.45423e-31	2.78095	0.349	0.043	5.55699e-26	Macula_Densa
chr12-1605197-1606429	WNT5B	1.47638e-31	2.15684	0.55	0.093	5.64161e-26	Macula_Densa
chr3-38153619-38154595	OXSR1	1.52093e-31	3.26449	0.257	0.025	5.81187e-26	Macula_Densa
chr22-42939992-42941007	PACSIN2	1.54005e-31	2.72983	0.358	0.047	5.88491e-26	Macula_Densa
chr20-58647441-58648502	STX16	1.5437e-31	3.25277	0.271	0.025	5.89887e-26	Macula_Densa
chr5-672515-674912	CEP72	1.59002e-31	2.68762	0.367	0.049	6.07588e-26	Macula_Densa
chr14-92510939-92512201	RIN3	1.59725e-31	3.28753	0.257	0.024	6.10351e-26	Macula_Densa
chr1-227946134-227947253	WNT9A	1.62572e-31	2.0073	0.541	0.119	6.21229e-26	Macula_Densa
chr22-30250338-30252007	LIF	1.69082e-31	2.21975	0.509	0.089	6.46103e-26	Macula_Densa
chr15-58146713-58147789	ALDH1A2	1.71346e-31	2.24253	0.459	0.087	6.54757e-26	Macula_Densa
chr13-112722380-112723543	ATP11A	1.80344e-31	3.10334	0.275	0.03	6.89139e-26	Macula_Densa
chr14-68819026-68820004	ZFP36L1	1.837e-31	2.20052	0.518	0.091	7.01962e-26	Macula_Densa
chr19-4712770-4714537	DPP9	1.86916e-31	2.99467	0.312	0.034	7.14253e-26	Macula_Densa
chr6-134435941-134437014	LINC01010	1.86925e-31	2.71091	0.358	0.048	7.14288e-26	Macula_Densa
chr1-1024197-1026361	AGRN	1.87129e-31	2.06686	0.541	0.11	7.15068e-26	Macula_Densa
chr21-33428461-33430404	IFNGR2	1.92584e-31	3.24564	0.257	0.025	7.35913e-26	Macula_Densa
chr19-3450592-3451792	NFIC	1.96771e-31	2.40484	0.454	0.07	7.51912e-26	Macula_Densa
chr1-1143585-1145122	LINC01342	1.96809e-31	2.63039	0.372	0.052	7.52056e-26	Macula_Densa
chr11-67345206-67346658	POLD4	1.99474e-31	2.91781	0.317	0.037	7.62241e-26	Macula_Densa
chr1-223739583-223740704	CAPN2	1.99673e-31	2.72396	0.353	0.047	7.63002e-26	Macula_Densa
chr7-55073618-55074654	EGFR	2.06987e-31	2.32321	0.445	0.077	7.90948e-26	Macula_Densa
chr9-113601899-113603371	RGS3	2.18273e-31	2.63635	0.381	0.051	8.34076e-26	Macula_Densa
chr10-132408652-132410173	PWWP2B	2.19846e-31	2.5578	0.399	0.058	8.40088e-26	Macula_Densa
chr22-39985201-39986239	FAM83F	2.20227e-31	2.49938	0.422	0.062	8.41543e-26	Macula_Densa
chr13-45367124-45369165	TPT1-AS1	2.23468e-31	2.55735	0.385	0.058	8.53929e-26	Macula_Densa
chr11-130762247-130763382	LOC105369576	2.28281e-31	2.69585	0.367	0.048	8.72321e-26	Macula_Densa
chr2-176151073-176153345	HOXD4	2.2918e-31	2.51369	0.417	0.061	8.75753e-26	Macula_Densa
chr11-1850143-1851320	LSP1	2.43399e-31	3.16735	0.28	0.028	9.30088e-26	Macula_Densa
chr10-17216014-17217253	VIM-AS1	2.43638e-31	3.06448	0.284	0.031	9.31002e-26	Macula_Densa
chr1-225453660-225455504	LINC02765	2.48432e-31	2.861	0.335	0.04	9.49319e-26	Macula_Densa
chr2-204452138-204453096	LOC105373845	2.50295e-31	3.22014	0.275	0.026	9.56438e-26	Macula_Densa
chr2-132429736-132431583	GPR39	2.5452e-31	3.09507	0.289	0.03	9.72584e-26	Macula_Densa
chr1-9299783-9300836	SPSB1	2.68799e-31	3.06802	0.28	0.031	1.02715e-25	Macula_Densa
chr1-224446853-224448034	WDR26	2.72733e-31	3.3249	0.266	0.023	1.04218e-25	Macula_Densa
chr19-45670432-45671848	GIPR	2.73618e-31	2.55143	0.39	0.058	1.04556e-25	Macula_Densa
chr4-74659373-74660467	LOC107986229	2.74461e-31	2.86081	0.33	0.04	1.04879e-25	Macula_Densa
chr17-75875544-75876706	TRIM47	2.76203e-31	1.92362	0.596	0.135	1.05544e-25	Macula_Densa
chr20-4135232-4136341	SMOX	2.78432e-31	2.96383	0.317	0.035	1.06396e-25	Macula_Densa
chr3-45182774-45183929	CDCP1	2.85835e-31	2.47692	0.394	0.064	1.09225e-25	Macula_Densa
chr8-55400516-55401600	SBF1P1	2.96668e-31	2.9738	0.317	0.035	1.13364e-25	Macula_Densa
chr12-49962467-49963814	AQP5-AS1	3.06471e-31	2.5976	0.39	0.055	1.1711e-25	Macula_Densa
chr7-73635873-73637021	MLXIPL	3.07538e-31	2.83519	0.335	0.041	1.17518e-25	Macula_Densa
chr16-3870636-3871822	CREBBP	3.08421e-31	2.83294	0.321	0.041	1.17855e-25	Macula_Densa
chr2-64213916-64215124	LOC100507006	3.0975e-31	3.00234	0.321	0.033	1.18363e-25	Macula_Densa
chr9-134324667-134325633	RXRA	3.09784e-31	3.17528	0.284	0.028	1.18376e-25	Macula_Densa
chr8-101080305-101081386	FLJ42969	3.11404e-31	2.37811	0.445	0.072	1.18995e-25	Macula_Densa
chr3-44104512-44105710	MIR138-1	3.14102e-31	3.18775	0.271	0.027	1.20026e-25	Macula_Densa
chr7-143367609-143368732	FAM131B	3.21574e-31	2.87066	0.321	0.039	1.22882e-25	Macula_Densa
chr5-73119068-73120054	TMEM171	3.32211e-31	2.23052	0.459	0.088	1.26946e-25	Macula_Densa
chr3-129211458-129212643	CNBP	3.55156e-31	2.65327	0.362	0.051	1.35714e-25	Macula_Densa
chr2-10407663-10408787	HPCAL1	3.7264e-31	2.47527	0.422	0.064	1.42395e-25	Macula_Densa
chr4-186700575-186701737	FAT1	3.79554e-31	2.96612	0.326	0.034	1.45037e-25	Macula_Densa
chr10-78935229-78937448	ZMIZ1-AS1	3.80642e-31	3.13975	0.284	0.028	1.45453e-25	Macula_Densa
chr2-100882682-100884024	NPAS2	3.986e-31	3.17644	0.266	0.027	1.52315e-25	Macula_Densa
chr3-66021354-66022345	MAGI1	3.99091e-31	2.96138	0.303	0.035	1.52503e-25	Macula_Densa
chr13-45055078-45057070	GPALPP1	4.12735e-31	2.94087	0.312	0.036	1.57716e-25	Macula_Densa
chr3-141367930-141369046	ZBTB38	4.14388e-31	1.86317	0.633	0.143	1.58348e-25	Macula_Densa
chr2-167140369-167141488	XIRP2-AS1	4.31679e-31	3.06525	0.294	0.031	1.64955e-25	Macula_Densa
chr18-3604509-3605517	DLGAP1-AS2	4.62392e-31	2.92179	0.326	0.037	1.76692e-25	Macula_Densa
chr3-32469459-32470646	CMTM6	4.6307e-31	2.79476	0.349	0.043	1.7695e-25	Macula_Densa
chr11-34243193-34244477	ABTB2	4.6452e-31	3.03604	0.289	0.032	1.77505e-25	Macula_Densa
chr14-103021261-103023440	CDC42BPB	4.94654e-31	3.37894	0.257	0.021	1.8902e-25	Macula_Densa
chr8-129983622-129984874	CYRIB	5.12174e-31	2.87453	0.312	0.038	1.95715e-25	Macula_Densa
chr12-57086880-57088126	NEMP1	5.18528e-31	2.17694	0.537	0.095	1.98143e-25	Macula_Densa
chr6-158025875-158027168	SYNJ2	5.19246e-31	2.04868	0.546	0.113	1.98417e-25	Macula_Densa
chr18-57819525-57820564	ATP8B1	5.32069e-31	2.80363	0.335	0.042	2.03317e-25	Macula_Densa
chr9-125484337-125485318	MAPKAP1	5.35737e-31	3.01952	0.307	0.033	2.04718e-25	Macula_Densa
chr6-52517231-52518313	EFHC1	5.40064e-31	2.58618	0.385	0.055	2.06372e-25	Macula_Densa
chr13-30832351-30833622	LINC00398	5.44762e-31	2.48275	0.394	0.063	2.08167e-25	Macula_Densa
chr2-20185181-20187439	SDC1	5.45647e-31	1.94842	0.573	0.127	2.08505e-25	Macula_Densa
chr10-68153321-68154467	MYPN	5.5341e-31	3.29134	0.266	0.024	2.11472e-25	Macula_Densa
chr1-19085682-19086866	UBR4	5.54884e-31	2.6691	0.362	0.049	2.12035e-25	Macula_Densa
chr22-37430933-37432032	ELFN2	5.66186e-31	3.22995	0.261	0.026	2.16354e-25	Macula_Densa
chr20-4059572-4061213	RNF24	5.75074e-31	3.23157	0.266	0.025	2.1975e-25	Macula_Densa
chr7-913624-914832	ADAP1	5.81866e-31	2.32573	0.459	0.076	2.22346e-25	Macula_Densa
chr17-62819531-62820506	MARCHF10-DT	5.8237e-31	2.64488	0.381	0.051	2.22538e-25	Macula_Densa
chr20-62595166-62597258	WI2-87327B8.2	5.89149e-31	3.13204	0.275	0.028	2.25129e-25	Macula_Densa
chr1-223233176-223234376	SUSD4	5.95498e-31	3.09832	0.284	0.029	2.27555e-25	Macula_Densa
chr17-1422667-1424338	YWHAE	6.1153e-31	2.48146	0.404	0.063	2.33681e-25	Macula_Densa
chr7-47481579-47482766	TNS3	6.24944e-31	2.80531	0.33	0.042	2.38807e-25	Macula_Densa
chr10-133037953-133040874	ADGRA1-AS1	6.31503e-31	2.8076	0.326	0.042	2.41313e-25	Macula_Densa
chr2-20183723-20184956	SDC1	6.39358e-31	2.53246	0.385	0.059	2.44315e-25	Macula_Densa
chr11-102599269-102600338	LOC101928477	6.41478e-31	2.39298	0.431	0.071	2.45125e-25	Macula_Densa
chr15-99454664-99455614	LINC02244	6.42274e-31	2.21527	0.509	0.089	2.45429e-25	Macula_Densa
chr1-94771756-94773009	MIR378G	6.45509e-31	2.87701	0.33	0.038	2.46665e-25	Macula_Densa
chr12-122463967-122465495	ZCCHC8	6.4776e-31	2.79314	0.33	0.043	2.47525e-25	Macula_Densa
chr12-27330790-27331937	ARNTL2	6.5815e-31	3.10934	0.28	0.03	2.51496e-25	Macula_Densa
chr21-36698338-36699599	SIM2	6.68074e-31	2.13995	0.523	0.097	2.55288e-25	Macula_Densa
chr4-158823061-158824058	FNIP2	6.7403e-31	3.44094	0.252	0.019	2.57564e-25	Macula_Densa
chr11-113777788-113778817	CLDN25	6.77205e-31	2.21889	0.468	0.087	2.58777e-25	Macula_Densa
chr14-104437129-104438358	C14orf180	6.87684e-31	2.96142	0.298	0.034	2.62781e-25	Macula_Densa
chr12-13097806-13098885	GSG1	7.08579e-31	2.26293	0.459	0.083	2.70766e-25	Macula_Densa
chr12-11704629-11705726	ETV6	7.12705e-31	3.09525	0.284	0.03	2.72342e-25	Macula_Densa
chr10-132467137-132468338	LINC02870	7.14088e-31	2.28697	0.477	0.08	2.72871e-25	Macula_Densa
chr7-956893-958382	ADAP1	7.14564e-31	2.55293	0.422	0.056	2.73053e-25	Macula_Densa
chr14-76977621-76978697	LINC01629	7.21174e-31	2.59851	0.394	0.054	2.75578e-25	Macula_Densa
chr9-135951427-135952782	UBAC1	7.41197e-31	2.8016	0.33	0.042	2.8323e-25	Macula_Densa
chr15-90061675-90064209	ZNF710	7.73124e-31	2.75841	0.335	0.044	2.9543e-25	Macula_Densa
chr8-141801974-141803017	MIR1302-7	7.90411e-31	2.80973	0.321	0.042	3.02036e-25	Macula_Densa
chr15-80708953-80710425	ABHD17C	7.93148e-31	2.79393	0.344	0.042	3.03082e-25	Macula_Densa
chr10-98460557-98461620	HPS1	7.9889e-31	2.93591	0.303	0.036	3.05276e-25	Macula_Densa
chr16-57801027-57801923	KIFC3	8.52347e-31	3.27121	0.252	0.025	3.25703e-25	Macula_Densa
chr7-18508506-18509598	HDAC9	8.71775e-31	2.7859	0.358	0.044	3.33127e-25	Macula_Densa
chr1-16015814-16016907	HSPB7	8.75568e-31	2.41659	0.427	0.067	3.34577e-25	Macula_Densa
chr16-694348-697237	FBXL16	9.2103e-31	1.94966	0.596	0.128	3.51949e-25	Macula_Densa
chr7-76297031-76298200	HSPB1	9.41499e-31	2.61968	0.358	0.053	3.5977e-25	Macula_Densa
chr12-3299813-3300787	LOC100128253	9.59193e-31	2.07872	0.514	0.107	3.66532e-25	Macula_Densa
chr19-1183377-1184651	STK11	1.07504e-30	2.21895	0.468	0.088	4.108e-25	Macula_Densa
chr1-172745915-172747247	FASLG	1.10067e-30	2.75924	0.372	0.044	4.20594e-25	Macula_Densa
chr22-29310567-29312508	GAS2L1	1.13475e-30	1.85092	0.656	0.145	4.33617e-25	Macula_Densa
chr11-35363609-35365007	SLC1A2	1.1415e-30	2.83761	0.326	0.04	4.36195e-25	Macula_Densa
chr17-4737717-4739028	CXCL16	1.18971e-30	2.98734	0.307	0.033	4.54616e-25	Macula_Densa
chr15-66728459-66731183	SMAD6	1.20364e-30	2.9115	0.303	0.036	4.5994e-25	Macula_Densa
chr14-99746235-99747579	EML1	1.21643e-30	2.67599	0.39	0.048	4.64827e-25	Macula_Densa
chr17-60161560-60162684	CA4	1.22789e-30	2.35196	0.459	0.072	4.69209e-25	Macula_Densa
chr17-58992423-58993918	TRIM37	1.22798e-30	2.81481	0.312	0.041	4.6924e-25	Macula_Densa
chr22-27726231-27727418	MN1	1.29106e-30	2.40446	0.436	0.07	4.93345e-25	Macula_Densa
chr9-68500236-68501450	PGM5	1.31317e-30	2.96054	0.317	0.034	5.01794e-25	Macula_Densa
chr7-101099744-101100992	TRIM56	1.39846e-30	2.36363	0.44	0.072	5.34386e-25	Macula_Densa
chr8-125272887-125274528	NSMCE2	1.49769e-30	2.72554	0.349	0.045	5.72306e-25	Macula_Densa
chr2-172098517-172099599	DLX2	1.55999e-30	3.01968	0.294	0.032	5.96111e-25	Macula_Densa
chr4-1725821-1728336	TACC3	1.56668e-30	2.07353	0.518	0.106	5.98666e-25	Macula_Densa
chr18-48834369-48835374	CTIF	1.61533e-30	3.02242	0.307	0.032	6.17258e-25	Macula_Densa
chr17-66675923-66677319	MIR634	1.6278e-30	2.56933	0.385	0.055	6.22022e-25	Macula_Densa
chr3-169658148-169659350	MECOM	1.74846e-30	3.20149	0.261	0.026	6.68129e-25	Macula_Densa
chr18-48028441-48029785	SMAD2	1.75521e-30	2.75363	0.362	0.043	6.7071e-25	Macula_Densa
chr11-36454668-36456439	PRR5L	1.84511e-30	2.89225	0.33	0.037	7.05063e-25	Macula_Densa
chr17-41800192-41802306	P3H4	1.8837e-30	1.42715	0.817	0.266	7.19809e-25	Macula_Densa
chr1-16181468-16183113	EPHA2-AS1	1.88703e-30	2.01701	0.569	0.114	7.21081e-25	Macula_Densa
chr7-30688224-30689432	CRHR2	1.90523e-30	3.22182	0.266	0.025	7.28034e-25	Macula_Densa
chr1-6598916-6600337	KLHL21	2.1226e-30	2.82762	0.335	0.04	8.11097e-25	Macula_Densa
chr12-57898707-57899733	LOC283387	2.18524e-30	2.76849	0.339	0.043	8.35036e-25	Macula_Densa
chr17-41653634-41654718	KRT42P	2.21937e-30	2.10963	0.509	0.1	8.48078e-25	Macula_Densa
chr6-33620739-33621696	ITPR3	2.22165e-30	2.26249	0.463	0.083	8.48949e-25	Macula_Densa
chr1-39183413-39184452	MACF1	2.25195e-30	2.54798	0.381	0.056	8.60525e-25	Macula_Densa
chr1-91569211-91570455	CDC7	2.25781e-30	2.97042	0.294	0.034	8.62765e-25	Macula_Densa
chr19-4373954-4376237	SH3GL1	2.37515e-30	2.17882	0.477	0.093	9.07604e-25	Macula_Densa
chr1-156126007-156127706	LMNA	2.46786e-30	2.38361	0.431	0.071	9.43032e-25	Macula_Densa
chr3-71140940-71142086	FOXP1	2.47347e-30	2.79116	0.33	0.041	9.45176e-25	Macula_Densa
chr19-47742963-47744127	NOP53	2.53797e-30	1.56506	0.739	0.217	9.69823e-25	Macula_Densa
chr18-49016760-49018116	LOC100129878	2.70045e-30	2.19996	0.486	0.089	1.03191e-24	Macula_Densa
chr12-12835094-12836157	DDX47	2.89842e-30	2.80221	0.321	0.041	1.10756e-24	Macula_Densa
chr6-3226559-3228690	TUBB2B	2.89861e-30	2.01219	0.569	0.114	1.10763e-24	Macula_Densa
chr8-124199604-124200745	FER1L6-AS2	2.90225e-30	3.2463	0.252	0.024	1.10902e-24	Macula_Densa
chr15-75693997-75695617	CSPG4	2.92635e-30	2.71377	0.358	0.045	1.11823e-24	Macula_Densa
chr19-47240423-47241928	BBC3	2.99274e-30	2.48847	0.408	0.061	1.1436e-24	Macula_Densa
chr17-72420790-72421894	LINC00673	3.05188e-30	2.18927	0.472	0.09	1.1662e-24	Macula_Densa
chr18-62420190-62421371	TNFRSF11A	3.33923e-30	3.20942	0.257	0.026	1.276e-24	Macula_Densa
chr12-121716504-121717851	TMEM120B	3.40392e-30	3.09742	0.284	0.028	1.30072e-24	Macula_Densa
chr7-539306-540365	PDGFA-DT	3.72943e-30	2.09471	0.495	0.101	1.42511e-24	Macula_Densa
chr19-20359728-20360958	MIR1270	3.76044e-30	2.88854	0.298	0.037	1.43696e-24	Macula_Densa
chr1-17519754-17520803	ARHGEF10L	3.78007e-30	2.21189	0.491	0.087	1.44446e-24	Macula_Densa
chr2-157789906-157791410	ACVR1	3.84301e-30	2.50837	0.381	0.059	1.46851e-24	Macula_Densa
chr6-1324631-1326458	LINC01394	3.93045e-30	2.98741	0.298	0.033	1.50192e-24	Macula_Densa
chr4-89305436-89306363	GPRIN3	4.00773e-30	2.9875	0.284	0.033	1.53145e-24	Macula_Densa
chr19-55549233-55550458	SBK3	4.08442e-30	2.72746	0.335	0.045	1.56076e-24	Macula_Densa
chr15-92920449-92922562	CHD2	4.30578e-30	2.64152	0.367	0.05	1.64535e-24	Macula_Densa
chr21-33848219-33849207	ITSN1	4.37784e-30	2.37365	0.431	0.07	1.67288e-24	Macula_Densa
chr22-23179235-23181616	BCR	4.43346e-30	1.66836	0.656	0.183	1.69413e-24	Macula_Densa
chr9-18393076-18394198	ADAMTSL1	4.47817e-30	2.57635	0.367	0.054	1.71122e-24	Macula_Densa
chr1-226662554-226663587	ITPKB-IT1	4.91963e-30	2.47528	0.394	0.062	1.87991e-24	Macula_Densa
chr12-62785500-62786905	PPM1H	5.13324e-30	2.69305	0.358	0.047	1.96154e-24	Macula_Densa
chr1-147538699-147539734	BCL9	5.15596e-30	2.68367	0.362	0.047	1.97022e-24	Macula_Densa
chr15-90165344-90166479	SEMA4B	5.32841e-30	1.97245	0.55	0.119	2.03612e-24	Macula_Densa
chr17-17957740-17958886	TOM1L2	5.42352e-30	2.99076	0.271	0.033	2.07246e-24	Macula_Densa
chr1-77977861-77978523	FUBP1	5.49791e-30	3.45033	0.252	0.019	2.10089e-24	Macula_Densa
chr8-143733225-143734682	FAM83H	5.54007e-30	2.11752	0.486	0.097	2.117e-24	Macula_Densa
chr11-67376871-67377997	LOC100130987	5.56802e-30	2.81629	0.303	0.04	2.12768e-24	Macula_Densa
chr21-38910088-38911270	LOC400867	5.71045e-30	2.83382	0.317	0.04	2.1821e-24	Macula_Densa
chr2-20197610-20198664	SDC1	5.85336e-30	2.82196	0.326	0.039	2.23672e-24	Macula_Densa
chr2-38146337-38147456	LOC105374466	5.89422e-30	2.49902	0.39	0.06	2.25233e-24	Macula_Densa
chr11-10899465-10900660	ZBED5-AS1	5.90627e-30	2.45277	0.404	0.063	2.25693e-24	Macula_Densa
chr20-17842966-17844247	SNX5	6.36047e-30	2.62194	0.362	0.05	2.4305e-24	Macula_Densa
chr12-13173167-13174254	EMP1	6.51536e-30	3.01344	0.289	0.031	2.48968e-24	Macula_Densa
chr8-22743469-22744574	LOC107986925	6.62857e-30	2.41804	0.427	0.067	2.53294e-24	Macula_Densa
chr5-80246951-80248125	SERINC5	6.85939e-30	2.75792	0.335	0.043	2.62114e-24	Macula_Densa
chr3-184233677-184234971	VWA5B2	7.18445e-30	2.49983	0.381	0.059	2.74536e-24	Macula_Densa
chr12-124713007-124714164	SCARB1	7.29139e-30	2.45944	0.413	0.063	2.78622e-24	Macula_Densa
chr6-17865256-17866340	KIF13A	7.37411e-30	2.59416	0.353	0.053	2.81783e-24	Macula_Densa
chr1-153566264-153567144	S100A2	7.53338e-30	1.86713	0.619	0.138	2.87869e-24	Macula_Densa
chr18-79393350-79394595	NFATC1	7.64968e-30	2.20275	0.5	0.087	2.92313e-24	Macula_Densa
chr22-38422444-38423499	LOC105373030	7.67729e-30	2.71653	0.339	0.046	2.93368e-24	Macula_Densa
chr4-148953753-148954753	LOC105377480	8.0497e-30	2.77419	0.326	0.041	3.07599e-24	Macula_Densa
chr7-16667738-16668768	BZW2	8.09183e-30	3.11912	0.266	0.028	3.09209e-24	Macula_Densa
chr17-75983178-75984358	TEN1	8.22402e-30	2.42444	0.404	0.064	3.1426e-24	Macula_Densa
chr17-49968231-49969566	DLX4	8.80662e-30	2.69158	0.33	0.046	3.36523e-24	Macula_Densa
chr19-47776139-47777616	SELENOW	8.99013e-30	3.10712	0.266	0.028	3.43535e-24	Macula_Densa
chr11-3152918-3154856	OSBPL5	8.99503e-30	2.89145	0.307	0.036	3.43723e-24	Macula_Densa
chr13-75704568-75705832	LMO7	9.24951e-30	2.91347	0.298	0.036	3.53447e-24	Macula_Densa
chr15-88638187-88639345	ISG20	9.542e-30	1.82048	0.61	0.149	3.64624e-24	Macula_Densa
chr17-74394383-74395731	GPR142	9.78811e-30	3.18237	0.266	0.026	3.74028e-24	Macula_Densa
chr1-234602463-234603409	IRF2BP2	9.80493e-30	2.98339	0.275	0.032	3.74671e-24	Macula_Densa
chr7-74272185-74273242	LOC107986742	9.8716e-30	2.57705	0.367	0.054	3.77219e-24	Macula_Densa
chr18-48893324-48894665	SMAD7	1.00256e-29	3.14294	0.28	0.027	3.83105e-24	Macula_Densa
chr20-17558188-17559310	BFSP1	1.00846e-29	2.85095	0.312	0.038	3.85357e-24	Macula_Densa
chr8-136296044-136297079	LOC105375775	1.04653e-29	2.86534	0.321	0.037	3.99906e-24	Macula_Densa
chrX-72620296-72621340	HDAC8	1.06357e-29	2.89299	0.326	0.036	4.06415e-24	Macula_Densa
chr12-10673697-10674702	STYK1	1.13478e-29	2.49024	0.362	0.059	4.33628e-24	Macula_Densa
chr4-184346910-184348069	LINC02363	1.14918e-29	2.85403	0.307	0.038	4.39129e-24	Macula_Densa
chr3-52089112-52091115	DUSP7	1.15888e-29	3.04935	0.28	0.03	4.42838e-24	Macula_Densa
chr11-19937975-19939841	NAV2	1.16373e-29	2.91891	0.303	0.035	4.44692e-24	Macula_Densa
chr1-53110029-53111899	SLC1A7	1.17989e-29	3.05058	0.28	0.029	4.50865e-24	Macula_Densa
chr5-134070561-134071741	TCF7	1.20919e-29	3.08158	0.271	0.029	4.6206e-24	Macula_Densa
chr2-240368349-240371143	GPC1	1.23348e-29	2.88968	0.303	0.036	4.71344e-24	Macula_Densa
chr1-20481121-20482040	CAMK2N1	1.23879e-29	2.54892	0.344	0.055	4.73374e-24	Macula_Densa
chr10-75261307-75263451	ZNF503-AS1	1.23997e-29	2.93873	0.303	0.034	4.73824e-24	Macula_Densa
chr12-113130150-113131144	RASAL1	1.28474e-29	2.02946	0.514	0.109	4.90932e-24	Macula_Densa
chr7-36278327-36279444	EEPD1	1.30522e-29	2.98609	0.303	0.032	4.98758e-24	Macula_Densa
chr2-36561158-36562146	FEZ2	1.31528e-29	3.1033	0.271	0.028	5.02602e-24	Macula_Densa
chr17-45487441-45488559	PLEKHM1	1.32401e-29	3.11789	0.257	0.027	5.05937e-24	Macula_Densa
chr11-8720961-8721962	DENND2B	1.33126e-29	2.87645	0.312	0.037	5.08709e-24	Macula_Densa
chr5-10551086-10552058	ANKRD33B	1.33959e-29	2.84997	0.326	0.038	5.11892e-24	Macula_Densa
chr3-49905882-49907046	LOC102724438	1.34473e-29	2.46057	0.408	0.061	5.13856e-24	Macula_Densa
chr10-122307620-122308772	BTBD16	1.34492e-29	2.59338	0.367	0.052	5.13926e-24	Macula_Densa
chr9-128891910-128893376	LRRC8A	1.34522e-29	2.23269	0.468	0.083	5.14044e-24	Macula_Densa
chr8-41791820-41793057	ANK1	1.38797e-29	2.83436	0.321	0.039	5.30377e-24	Macula_Densa
chr3-27677093-27678261	EOMES	1.40013e-29	3.15314	0.261	0.027	5.35023e-24	Macula_Densa
chr7-26346032-26347335	SNX10	1.42883e-29	2.50951	0.367	0.057	5.45992e-24	Macula_Densa
chr9-114371909-114373696	AKNA	1.43845e-29	2.82116	0.321	0.039	5.49669e-24	Macula_Densa
chr1-229252872-229253952	LOC102723935	1.45091e-29	2.79634	0.307	0.04	5.54428e-24	Macula_Densa
chr11-727498-730158	EPS8L2	1.46967e-29	1.64068	0.706	0.187	5.61597e-24	Macula_Densa
chr6-158656536-158657629	SYTL3	1.52029e-29	3.13224	0.271	0.027	5.80942e-24	Macula_Densa
chr6-158068299-158069505	SYNJ2	1.55577e-29	2.472	0.394	0.061	5.94498e-24	Macula_Densa
chr21-36655715-36656826	LOC105369308	1.56301e-29	2.71912	0.33	0.044	5.97263e-24	Macula_Densa
chr3-161349439-161350647	SPTSSB	1.60349e-29	3.09595	0.28	0.028	6.12732e-24	Macula_Densa
chr21-36692569-36693691	SIM2	1.62602e-29	2.55433	0.372	0.054	6.21342e-24	Macula_Densa
chr12-121001192-121002747	C12orf43	1.62776e-29	2.65392	0.362	0.048	6.22007e-24	Macula_Densa
chr1-235883255-235884227	LYST	1.68974e-29	2.75	0.326	0.042	6.45691e-24	Macula_Densa
chr13-113980856-113983224	C13orf46	1.71666e-29	2.12486	0.482	0.096	6.55979e-24	Macula_Densa
chr10-79262897-79264441	ZMIZ1	1.7487e-29	2.97366	0.28	0.033	6.68221e-24	Macula_Densa
chr4-74111707-74112816	MTHFD2L	1.80619e-29	2.49536	0.385	0.06	6.90189e-24	Macula_Densa
chr3-195545809-195546862	PPP1R2	1.88163e-29	2.85283	0.289	0.038	7.19018e-24	Macula_Densa
chr20-62590021-62591244	WI2-87327B8.2	1.8854e-29	3.06579	0.28	0.029	7.20457e-24	Macula_Densa
chr17-75095798-75097101	SLC16A5	1.93339e-29	1.92555	0.55	0.124	7.38797e-24	Macula_Densa
chr17-62750540-62751567	MARCHF10	2.02018e-29	2.36112	0.408	0.07	7.7196e-24	Macula_Densa
chr15-89104849-89105831	ABHD2	2.0225e-29	3.03622	0.271	0.03	7.72846e-24	Macula_Densa
chr5-141001477-141002718	PCDHA6	2.03492e-29	2.91067	0.307	0.035	7.77593e-24	Macula_Densa
chr1-150611173-150612332	ENSA	2.06311e-29	2.65967	0.358	0.047	7.88364e-24	Macula_Densa
chr3-197478414-197479567	LOC105374308	2.09693e-29	2.62513	0.358	0.049	8.0129e-24	Macula_Densa
chr12-26274417-26275576	LOC105369705	2.13831e-29	2.33079	0.436	0.073	8.17101e-24	Macula_Densa
chr9-130239577-130241239	HMCN2	2.14309e-29	2.18839	0.445	0.087	8.18927e-24	Macula_Densa
chr1-94325184-94326360	LOC105378859	2.2482e-29	2.79254	0.303	0.041	8.59093e-24	Macula_Densa
chr2-20135401-20136714	LAPTM4A-DT	2.26819e-29	2.15219	0.482	0.09	8.66732e-24	Macula_Densa
chr17-62800221-62801356	MARCHF10	2.27337e-29	2.6814	0.335	0.046	8.6871e-24	Macula_Densa
chr9-69180392-69181470	TJP2	2.333e-29	2.97857	0.289	0.032	8.91497e-24	Macula_Densa
chr16-326884-328176	AXIN1	2.37049e-29	1.96207	0.564	0.12	9.05823e-24	Macula_Densa
chr2-231620677-231622109	TEX44	2.37859e-29	2.86739	0.326	0.037	9.08921e-24	Macula_Densa
chr16-27217004-27218250	KDM8	2.38419e-29	3.2094	0.261	0.024	9.11057e-24	Macula_Densa
chr19-46785549-46787007	SLC1A5	2.39361e-29	2.79928	0.335	0.039	9.14658e-24	Macula_Densa
chr17-76492056-76493950	RHBDF2	2.39799e-29	2.77176	0.344	0.042	9.16333e-24	Macula_Densa
chr18-49858208-49859307	MYO5B	2.51645e-29	2.00416	0.523	0.112	9.61597e-24	Macula_Densa
chr8-133485965-133486995	ST3GAL1	2.61766e-29	3.07564	0.271	0.028	1.00027e-23	Macula_Densa
chr2-182949149-182950268	NCKAP1	2.65616e-29	3.06258	0.271	0.029	1.01499e-23	Macula_Densa
chr2-222787424-222788766	ACSL3	2.66177e-29	2.1936	0.445	0.087	1.01713e-23	Macula_Densa
chr7-151408146-151409610	WDR86-AS1	2.70427e-29	3.0137	0.284	0.031	1.03337e-23	Macula_Densa
chr2-127397854-127398991	MAP3K2-DT	2.74821e-29	2.69091	0.33	0.045	1.05016e-23	Macula_Densa
chr22-23219667-23220657	BCR	2.9538e-29	2.45448	0.399	0.062	1.12872e-23	Macula_Densa
chr18-48049669-48050843	ZBTB7C	3.03459e-29	2.93062	0.289	0.034	1.15959e-23	Macula_Densa
chr19-4724594-4725247	DPP9	3.05788e-29	3.00903	0.284	0.031	1.16849e-23	Macula_Densa
chr16-4935994-4936662	PPL	3.09745e-29	2.87191	0.271	0.037	1.18361e-23	Macula_Densa
chr6-21022087-21023088	CDKAL1	3.10022e-29	2.359	0.436	0.069	1.18467e-23	Macula_Densa
chr10-79148146-79149196	ZMIZ1	3.17266e-29	3.46485	0.257	0.018	1.21235e-23	Macula_Densa
chr15-67049168-67051167	LOC102723493	3.28779e-29	3.13583	0.275	0.026	1.25635e-23	Macula_Densa
chr8-126546350-126548057	LRATD2	3.2976e-29	3.2997	0.252	0.022	1.2601e-23	Macula_Densa
chr8-29275499-29276671	KIF13B	3.38171e-29	2.40648	0.39	0.064	1.29223e-23	Macula_Densa
chr12-26152897-26154129	SSPN	3.39059e-29	2.52022	0.376	0.056	1.29563e-23	Macula_Densa
chr1-39676503-39677753	NT5C1A	3.40348e-29	2.65626	0.372	0.047	1.30056e-23	Macula_Densa
chr2-85409859-85411059	CAPG	3.49197e-29	2.55529	0.33	0.054	1.33437e-23	Macula_Densa
chr4-187586307-187587623	LOC105377604	3.58566e-29	2.53765	0.362	0.055	1.37017e-23	Macula_Densa
chr20-31559747-31561387	LOC107985416	3.72197e-29	2.54317	0.349	0.055	1.42226e-23	Macula_Densa
chr1-112393626-112394724	CTTNBP2NL	3.90282e-29	2.57851	0.362	0.053	1.49136e-23	Macula_Densa
chr16-66426443-66427680	BEAN1	3.91462e-29	2.79699	0.321	0.04	1.49588e-23	Macula_Densa
chr9-126661195-126663235	LMX1B	3.99428e-29	2.89361	0.298	0.036	1.52632e-23	Macula_Densa
chr14-24258852-24260610	TGM1	4.11429e-29	2.64415	0.372	0.047	1.57217e-23	Macula_Densa
chr19-17996340-17999122	ARRDC2	4.2173e-29	2.17394	0.468	0.087	1.61154e-23	Macula_Densa
chr3-112676461-112677579	CCDC80	4.21897e-29	3.15417	0.271	0.026	1.61217e-23	Macula_Densa
chr12-64679214-64680719	GNS	4.23164e-29	3.02683	0.284	0.03	1.61702e-23	Macula_Densa
chr1-10692040-10692965	CASZ1	4.25778e-29	2.39292	0.417	0.066	1.62701e-23	Macula_Densa
chr10-29658770-29659833	SVIL	4.3855e-29	2.31663	0.44	0.073	1.67581e-23	Macula_Densa
chr1-153548872-153550161	S100A3	4.49072e-29	2.61981	0.358	0.049	1.71602e-23	Macula_Densa
chr6-12323671-12324930	EDN1	4.60166e-29	2.89393	0.307	0.035	1.75841e-23	Macula_Densa
chr8-102806050-102808105	GASAL1	4.65429e-29	1.24843	0.858	0.338	1.77852e-23	Macula_Densa
chr5-140344403-140345505	HBEGF	4.83036e-29	2.45796	0.381	0.06	1.8458e-23	Macula_Densa
chr3-112097124-112098157	C3orf52	4.84379e-29	2.73617	0.321	0.042	1.85093e-23	Macula_Densa
chr2-172253011-172254153	LOC107985960	4.87338e-29	2.63225	0.353	0.049	1.86224e-23	Macula_Densa
chr5-149485395-149486546	CSNK1A1	4.98627e-29	2.35166	0.422	0.07	1.90538e-23	Macula_Densa
chr1-41500083-41501087	EDN2	5.42481e-29	2.30294	0.431	0.074	2.07295e-23	Macula_Densa
chr1-10686047-10687046	CASZ1	5.68761e-29	1.95063	0.564	0.12	2.17338e-23	Macula_Densa
chr6-157535013-157536677	MIR3692	5.71777e-29	2.59111	0.362	0.051	2.1849e-23	Macula_Densa
chr4-38154118-38155865	TBC1D1	5.75918e-29	3.06241	0.266	0.029	2.20073e-23	Macula_Densa
chr5-69501781-69503344	LOC101928924	5.9381e-29	2.62459	0.349	0.05	2.2691e-23	Macula_Densa
chr2-238863910-238865036	TWIST2	5.98816e-29	2.61731	0.372	0.05	2.28823e-23	Macula_Densa
chr15-60932064-60933292	LOC105370844	6.00003e-29	2.84857	0.294	0.037	2.29276e-23	Macula_Densa
chr16-85612694-85615739	GSE1	6.04613e-29	1.41358	0.821	0.262	2.31038e-23	Macula_Densa
chr20-1327904-1331275	SDCBP2	6.0501e-29	2.02517	0.514	0.107	2.31189e-23	Macula_Densa
chr17-28807094-28809693	FAM222B	6.51708e-29	2.46555	0.385	0.06	2.49034e-23	Macula_Densa
chr11-83194246-83195089	ANKRD42	6.71987e-29	3.172	0.252	0.026	2.56783e-23	Macula_Densa
chr15-51874491-51875893	TMOD3	6.87411e-29	2.82319	0.307	0.038	2.62677e-23	Macula_Densa
chr12-57092970-57094669	NAB2	6.91832e-29	2.72505	0.349	0.043	2.64366e-23	Macula_Densa
chr4-1991525-1992906	NELFA	7.09297e-29	2.12289	0.5	0.093	2.7104e-23	Macula_Densa
chr2-168210645-168211951	STK39	7.3855e-29	2.88162	0.307	0.036	2.82219e-23	Macula_Densa
chr13-113493047-113494067	TMCO3	7.4334e-29	2.98314	0.271	0.032	2.84049e-23	Macula_Densa
chr2-105396418-105397410	FHL2	7.5894e-29	3.00414	0.28	0.031	2.9001e-23	Macula_Densa
chr11-69900260-69901361	FGF3	7.82261e-29	3.01379	0.266	0.03	2.98922e-23	Macula_Densa
chr1-59056858-59057975	LINC01358	7.85248e-29	2.61434	0.358	0.049	3.00063e-23	Macula_Densa
chr6-33704056-33705565	MIR3934	8.01193e-29	2.99501	0.28	0.031	3.06156e-23	Macula_Densa
chr3-194089249-194090222	LOC102724877	8.1291e-29	2.17763	0.472	0.087	3.10633e-23	Macula_Densa
chr20-44728584-44729596	CCN5	8.15725e-29	2.94558	0.28	0.033	3.11709e-23	Macula_Densa
chr14-72476399-72478233	RGS6	8.45818e-29	3.06169	0.275	0.029	3.23208e-23	Macula_Densa
chr17-29132734-29134419	MYO18A	8.7007e-29	2.68939	0.344	0.044	3.32476e-23	Macula_Densa
chr3-125647173-125648174	OSBPL11	9.14553e-29	2.78032	0.307	0.04	3.49474e-23	Macula_Densa
chr10-77405355-77406427	KCNMA1	9.21219e-29	3.10034	0.261	0.027	3.52021e-23	Macula_Densa
chr11-113681428-113682645	TMPRSS5	9.22964e-29	2.99737	0.284	0.031	3.52688e-23	Macula_Densa
chr19-47598468-47599382	BICRA	9.31816e-29	2.63423	0.349	0.048	3.5607e-23	Macula_Densa
chr2-393538-394712	LINC01865	9.57691e-29	2.9916	0.275	0.031	3.65958e-23	Macula_Densa
chr10-693233-694328	DIP2C	9.86806e-29	2.55782	0.349	0.053	3.77083e-23	Macula_Densa
chr3-55329945-55331170	LINC02030	9.91216e-29	2.99916	0.28	0.031	3.78768e-23	Macula_Densa
chr1-110150186-110151744	SLC6A17	1.00884e-28	2.73993	0.33	0.042	3.85502e-23	Macula_Densa
chr6-39243325-39244473	KCNK5	1.01832e-28	2.35527	0.417	0.067	3.89127e-23	Macula_Densa
chr15-92069276-92071805	SLCO3A1	1.05337e-28	2.31254	0.381	0.072	4.02519e-23	Macula_Densa
chr1-58573620-58574578	TACSTD2	1.05906e-28	2.52614	0.362	0.055	4.04694e-23	Macula_Densa
chr8-141226829-141229073	SLC45A4	1.0691e-28	1.93626	0.546	0.121	4.08529e-23	Macula_Densa
chr1-42966799-42967950	SLC2A1-DT	1.08017e-28	2.36516	0.413	0.068	4.12761e-23	Macula_Densa
chr1-153652596-153653803	SNAPIN	1.08257e-28	3.02521	0.261	0.03	4.13677e-23	Macula_Densa
chr6-71409770-71410853	MIR30A	1.09176e-28	2.77094	0.289	0.04	4.17188e-23	Macula_Densa
chr15-41790507-41791868	MAPKBP1	1.11804e-28	2.75805	0.317	0.041	4.27232e-23	Macula_Densa
chr1-17550594-17552478	ARHGEF10L	1.1225e-28	1.77725	0.601	0.151	4.28936e-23	Macula_Densa
chr4-10095847-10097048	WDR1	1.13035e-28	2.6367	0.358	0.048	4.31935e-23	Macula_Densa
chr3-48402054-48403011	PLXNB1	1.13972e-28	3.16364	0.252	0.025	4.35516e-23	Macula_Densa
chr2-9230725-9231930	ASAP2	1.16525e-28	2.59121	0.344	0.05	4.45272e-23	Macula_Densa
chr7-214085-215379	FAM20C	1.18052e-28	2.69431	0.33	0.044	4.51105e-23	Macula_Densa
chr3-42159578-42160577	TRAK1	1.18791e-28	2.39363	0.417	0.065	4.53932e-23	Macula_Densa
chr15-40845384-40846444	SPINT1	1.18871e-28	2.15039	0.468	0.089	4.54236e-23	Macula_Densa
chr12-123055031-123056698	PITPNM2	1.21335e-28	3.04041	0.257	0.029	4.63651e-23	Macula_Densa
chr6-138817572-138818623	ECT2L	1.2505e-28	2.13896	0.491	0.09	4.77847e-23	Macula_Densa
chr17-67246326-67247405	HELZ	1.3004e-28	2.17355	0.477	0.087	4.96914e-23	Macula_Densa
chr3-45144867-45147035	CDCP1	1.3096e-28	2.40711	0.394	0.064	5.0043e-23	Macula_Densa
chr1-153615937-153617260	S100A14	1.44845e-28	2.12812	0.454	0.092	5.53491e-23	Macula_Densa
chr14-103558006-103559203	KLC1	1.50326e-28	2.10406	0.486	0.095	5.74432e-23	Macula_Densa
chr9-73179145-73180368	ANXA1	1.568e-28	2.77553	0.303	0.04	5.99172e-23	Macula_Densa
chr12-569419-571299	LOC105369595	1.57933e-28	1.95574	0.541	0.117	6.03502e-23	Macula_Densa
chr4-113467796-113469116	CAMK2D	1.62472e-28	2.46944	0.39	0.059	6.20846e-23	Macula_Densa
chr8-141276259-141277359	LOC105375787	1.62508e-28	2.12227	0.477	0.092	6.20985e-23	Macula_Densa
chr6-4358238-4359377	LOC101927888	1.64074e-28	2.14603	0.477	0.089	6.26968e-23	Macula_Densa
chr4-6271404-6272554	WFS1	1.71224e-28	2.85688	0.284	0.036	6.54291e-23	Macula_Densa
chr17-82679414-82680577	MIR4525	1.7667e-28	2.99329	0.284	0.03	6.75101e-23	Macula_Densa
chr1-156103583-156104815	LMNA	1.77826e-28	1.91189	0.564	0.122	6.79516e-23	Macula_Densa
chr17-77279231-77280442	SEPTIN9	1.81292e-28	2.78574	0.326	0.04	6.92763e-23	Macula_Densa
chr20-4041413-4042470	RNF24	1.82266e-28	2.17943	0.463	0.086	6.96484e-23	Macula_Densa
chr19-10898694-10899929	CARM1	1.84631e-28	2.13772	0.472	0.09	7.05521e-23	Macula_Densa
chr2-111705340-111706403	MIR4435-2HG	1.85434e-28	2.23018	0.44	0.08	7.0859e-23	Macula_Densa
chr7-47485319-47486305	TNS3	1.88812e-28	2.58866	0.367	0.049	7.21496e-23	Macula_Densa
chr12-95102787-95103955	FGD6	1.96928e-28	2.75727	0.307	0.041	7.52512e-23	Macula_Densa
chr11-20112120-20113110	NAV2	1.97883e-28	2.08628	0.505	0.098	7.56161e-23	Macula_Densa
chr1-36132566-36134293	TRAPPC3	1.98206e-28	2.54212	0.339	0.053	7.57393e-23	Macula_Densa
chr16-70696499-70697822	VAC14	1.99626e-28	2.29188	0.431	0.073	7.6282e-23	Macula_Densa
chr6-43702417-43703390	MRPS18A	1.99846e-28	1.93108	0.555	0.121	7.63661e-23	Macula_Densa
chr17-83082853-83085201	METRNL	2.03535e-28	2.34798	0.39	0.069	7.77759e-23	Macula_Densa
chr6-154303287-154304365	IPCEF1	2.04189e-28	3.04378	0.261	0.029	7.80258e-23	Macula_Densa
chr1-154729876-154731846	ADAR	2.08964e-28	2.97322	0.28	0.031	7.98502e-23	Macula_Densa
chr17-75602320-75603391	MYO15B	2.09457e-28	2.95287	0.275	0.032	8.00388e-23	Macula_Densa
chr6-30752054-30753140	IER3	2.10797e-28	2.1449	0.486	0.09	8.05508e-23	Macula_Densa
chr19-40609262-40610914	LTBP4	2.15251e-28	2.05334	0.518	0.102	8.22526e-23	Macula_Densa
chr14-31024960-31025708	AP4S1	2.20281e-28	2.82322	0.28	0.038	8.41747e-23	Macula_Densa
chr15-40046956-40048270	SRP14-DT	2.26705e-28	3.02126	0.275	0.03	8.66297e-23	Macula_Densa
chr2-176445722-176447573	LINC01117	2.31604e-28	2.91954	0.284	0.033	8.85017e-23	Macula_Densa
chr17-45127018-45128736	PLCD3	2.37934e-28	2.2038	0.459	0.083	9.09205e-23	Macula_Densa
chr5-149938839-149940427	PDE6A	2.38156e-28	2.87908	0.298	0.035	9.10053e-23	Macula_Densa
chr8-125544197-125545116	LOC105375746	2.39258e-28	2.83509	0.303	0.037	9.14264e-23	Macula_Densa
chr2-219289183-219291228	PTPRN	2.42432e-28	2.52774	0.367	0.054	9.26394e-23	Macula_Densa
chr17-67421524-67422531	PITPNC1	2.44262e-28	2.57148	0.381	0.051	9.33386e-23	Macula_Densa
chr22-18031306-18032251	LINC01634	2.4728e-28	3.06712	0.261	0.028	9.44918e-23	Macula_Densa
chr4-186693114-186694307	FAT1	2.51797e-28	2.96181	0.271	0.032	9.62178e-23	Macula_Densa
chr11-129142924-129144090	ARHGAP32	2.56604e-28	3.1115	0.261	0.027	9.80548e-23	Macula_Densa
chr1-223726163-223727258	CAPN2	2.61032e-28	2.49073	0.381	0.057	9.9747e-23	Macula_Densa
chr16-58264518-58265772	CCDC113	2.7722e-28	2.9659	0.271	0.032	1.05933e-22	Macula_Densa
chr11-61756304-61757438	MYRF-AS1	2.80017e-28	2.05239	0.491	0.101	1.07001e-22	Macula_Densa
chr12-132523704-132525069	FBRSL1	2.88391e-28	2.02947	0.491	0.105	1.10202e-22	Macula_Densa
chr17-39212407-39214775	STAC2	2.8847e-28	2.47218	0.367	0.058	1.10232e-22	Macula_Densa
chr1-31549751-31551105	LOC105378626	2.90064e-28	2.76962	0.312	0.039	1.10841e-22	Macula_Densa
chr4-6749058-6750461	LOC105374367	2.90735e-28	1.97208	0.537	0.111	1.11097e-22	Macula_Densa
chr6-6856041-6857507	LOC105374901	3.00445e-28	2.34676	0.417	0.069	1.14807e-22	Macula_Densa
chr8-40059176-40060274	LOC105379385	3.12227e-28	2.93576	0.28	0.033	1.1931e-22	Macula_Densa
chr10-74056083-74057330	VCL	3.15507e-28	3.20361	0.261	0.024	1.20563e-22	Macula_Densa
chr7-34991541-34992988	DPY19L1	3.19404e-28	2.97943	0.271	0.031	1.22052e-22	Macula_Densa
chr20-47949852-47950910	LOC105372637	3.19425e-28	2.88571	0.294	0.034	1.2206e-22	Macula_Densa
chr17-77365486-77366490	SEPTIN9	3.23901e-28	1.93149	0.55	0.119	1.23771e-22	Macula_Densa
chr17-72338658-72339695	LINC02003	3.2443e-28	2.84282	0.307	0.037	1.23973e-22	Macula_Densa
chr17-82245951-82247494	CSNK1D	3.26553e-28	3.08137	0.271	0.028	1.24784e-22	Macula_Densa
chr11-34233865-34235115	ABTB2	3.56793e-28	2.38075	0.39	0.065	1.3634e-22	Macula_Densa
chr9-19184014-19185315	PLIN2	3.76851e-28	2.16029	0.459	0.087	1.44004e-22	Macula_Densa
chr14-101980323-101981480	DYNC1H1	3.82571e-28	2.90362	0.289	0.034	1.4619e-22	Macula_Densa
chr4-143345914-143346894	MIR3139	3.86539e-28	2.85477	0.284	0.036	1.47706e-22	Macula_Densa
chr14-31263226-31264210	LOC105370436	4.01287e-28	2.13993	0.482	0.089	1.53342e-22	Macula_Densa
chr9-121286781-121288052	GSN	4.0171e-28	1.9128	0.55	0.122	1.53503e-22	Macula_Densa
chr6-6811013-6812350	LOC105374901	4.05797e-28	2.78513	0.317	0.039	1.55065e-22	Macula_Densa
chr16-1378860-1379937	UNKL	4.07151e-28	1.95276	0.532	0.116	1.55582e-22	Macula_Densa
chr3-14144172-14145197	XPC-AS1	4.09932e-28	2.30496	0.427	0.072	1.56645e-22	Macula_Densa
chr2-224484641-224485983	CUL3	4.1771e-28	2.26009	0.427	0.076	1.59618e-22	Macula_Densa
chr21-33975311-33977631	LOC101928126	4.40261e-28	2.82811	0.298	0.037	1.68235e-22	Macula_Densa
chr1-183185689-183186746	LAMC2	4.48588e-28	2.16063	0.472	0.087	1.71417e-22	Macula_Densa
chr10-110500765-110501884	DUSP5	4.51943e-28	2.38707	0.404	0.064	1.72699e-22	Macula_Densa
chr16-22232209-22233328	EEF2K	4.57529e-28	2.33029	0.404	0.068	1.74833e-22	Macula_Densa
chr17-57904520-57906042	CUEDC1	4.74966e-28	2.94775	0.275	0.032	1.81496e-22	Macula_Densa
chr12-132327044-132328247	GALNT9	4.75367e-28	2.39698	0.399	0.063	1.8165e-22	Macula_Densa
chr6-44042649-44044856	SCIRT	4.75524e-28	2.87753	0.275	0.035	1.8171e-22	Macula_Densa
chr19-33097705-33098845	GPATCH1	4.87703e-28	2.77204	0.303	0.039	1.86364e-22	Macula_Densa
chr15-75177528-75179175	C15orf39	4.93448e-28	2.96465	0.28	0.031	1.88559e-22	Macula_Densa
chr16-85514063-85515421	GSE1	4.95064e-28	2.8159	0.298	0.038	1.89176e-22	Macula_Densa
chr1-41738774-41739820	HIVEP3	5.07218e-28	2.7911	0.303	0.038	1.93821e-22	Macula_Densa
chr10-111803-112903	ZMYND11	5.13743e-28	2.77753	0.317	0.039	1.96314e-22	Macula_Densa
chrX-154368736-154369965	FLNA	5.18342e-28	2.0746	0.505	0.098	1.98072e-22	Macula_Densa
chr1-9825154-9826098	CLSTN1	5.20665e-28	1.98508	0.509	0.11	1.98959e-22	Macula_Densa
chr2-96531214-96532852	LOC105373496	5.24377e-28	1.98263	0.537	0.11	2.00378e-22	Macula_Densa
chr19-750135-753744	MISP	5.59641e-28	1.59245	0.661	0.197	2.13853e-22	Macula_Densa
chr8-40204343-40205749	LOC105379385	5.86351e-28	2.46798	0.362	0.057	2.24059e-22	Macula_Densa
chr10-110363460-110365486	SMNDC1	6.04651e-28	2.64304	0.339	0.045	2.31052e-22	Macula_Densa
chr10-24254678-24255728	KIAA1217	6.13111e-28	3.1608	0.252	0.025	2.34285e-22	Macula_Densa
chr7-99106202-99107295	SMURF1	6.34917e-28	2.64028	0.339	0.046	2.42618e-22	Macula_Densa
chr8-23410017-23412148	LOXL2	6.37234e-28	2.46628	0.372	0.057	2.43503e-22	Macula_Densa
chr6-41636510-41637581	MDFI	6.50919e-28	2.8795	0.275	0.034	2.48732e-22	Macula_Densa
chr14-69997422-69998602	SMOC1	6.88713e-28	3.09332	0.252	0.026	2.63174e-22	Macula_Densa
chr17-59842365-59843442	MIR21	6.96658e-28	1.89014	0.583	0.128	2.66211e-22	Macula_Densa
chr19-10891080-10892429	CARM1	7.05247e-28	2.18092	0.463	0.082	2.69493e-22	Macula_Densa
chr1-147544809-147545758	BCL9	7.07822e-28	2.43456	0.381	0.059	2.70476e-22	Macula_Densa
chr16-85395006-85396564	GSE1	7.15602e-28	2.20673	0.445	0.081	2.73449e-22	Macula_Densa
chr11-36361527-36362646	PRR5L	7.29911e-28	3.0703	0.257	0.027	2.78917e-22	Macula_Densa
chr8-141375538-141376876	GPR20	7.3824e-28	2.83839	0.28	0.036	2.821e-22	Macula_Densa
chr14-75147000-75148258	TMED10	7.77287e-28	2.46039	0.39	0.058	2.97021e-22	Macula_Densa
chr10-3468800-3469799	LINC02669	7.8182e-28	3.04073	0.261	0.028	2.98753e-22	Macula_Densa
chr10-117553257-117554211	EMX2OS	8.06214e-28	2.22918	0.445	0.078	3.08074e-22	Macula_Densa
chr7-93574269-93575328	CALCR	8.10696e-28	2.55571	0.358	0.051	3.09787e-22	Macula_Densa
chr17-31499781-31500900	RAB11FIP4	8.25929e-28	2.34616	0.404	0.066	3.15608e-22	Macula_Densa
chr6-11770266-11771626	ADTRP	8.333e-28	2.32231	0.417	0.07	3.18425e-22	Macula_Densa
chr17-82205230-82207051	CCDC57	8.41612e-28	2.12979	0.459	0.088	3.21601e-22	Macula_Densa
chr5-71600842-71602030	MCCC2	8.45809e-28	2.43537	0.367	0.059	3.23205e-22	Macula_Densa
chr22-40003043-40004220	FAM83F	8.45933e-28	2.61995	0.335	0.047	3.23252e-22	Macula_Densa
chr12-131939726-131940979	PUS1	8.47053e-28	2.89721	0.294	0.033	3.2368e-22	Macula_Densa
chr1-221742699-221743821	DUSP10	8.68003e-28	2.34176	0.399	0.069	3.31686e-22	Macula_Densa
chr10-133044261-133045648	ADGRA1-AS1	8.81107e-28	2.55657	0.344	0.051	3.36693e-22	Macula_Densa
chr1-208235715-208236829	PLXNA2	8.83872e-28	2.82457	0.298	0.036	3.37749e-22	Macula_Densa
chr8-124781039-124782255	MIR4662A	8.92346e-28	2.81505	0.298	0.037	3.40988e-22	Macula_Densa
chr16-46394256-46395213	ANKRD26P1	9.18164e-28	2.20213	0.477	0.083	3.50854e-22	Macula_Densa
chr14-94390136-94391269	SERPINA1	9.18784e-28	1.96149	0.514	0.113	3.5109e-22	Macula_Densa
chr2-234368351-234369533	LINC01891	9.54849e-28	3.12834	0.252	0.025	3.64872e-22	Macula_Densa
chr2-203811014-203812315	CTLA4	9.86761e-28	2.59988	0.326	0.048	3.77066e-22	Macula_Densa
chr9-114501714-114502747	WHRN	9.86851e-28	2.82407	0.294	0.036	3.77101e-22	Macula_Densa
chr1-185366234-185367660	GS1-279B7.1	1.05139e-27	2.76421	0.307	0.039	4.01763e-22	Macula_Densa
chr19-38636297-38637727	EIF3K	1.07204e-27	1.98377	0.523	0.108	4.09655e-22	Macula_Densa
chr1-25890068-25891280	STMN1	1.09963e-27	2.03472	0.477	0.101	4.20195e-22	Macula_Densa
chr5-132676834-132677974	IL4	1.10176e-27	3.12676	0.261	0.025	4.21009e-22	Macula_Densa
chr9-73151232-73153352	ANXA1	1.10793e-27	3.01426	0.266	0.029	4.23368e-22	Macula_Densa
chr11-85742371-85743823	SYTL2	1.13032e-27	3.02221	0.266	0.029	4.31922e-22	Macula_Densa
chr6-1641091-1642514	GMDS	1.18754e-27	2.71638	0.303	0.041	4.5379e-22	Macula_Densa
chr6-6693631-6696291	LOC101928047	1.20532e-27	2.69135	0.326	0.043	4.60583e-22	Macula_Densa
chr1-153608652-153609674	S100A16	1.21963e-27	1.78911	0.596	0.143	4.66049e-22	Macula_Densa
chr16-30920442-30921913	FBXL19	1.27114e-27	2.6814	0.344	0.042	4.85734e-22	Macula_Densa
chr1-151940864-151941963	THEM4	1.27305e-27	2.12431	0.477	0.089	4.86462e-22	Macula_Densa
chr19-35114112-35115567	FXYD3	1.33825e-27	2.66788	0.326	0.044	5.1138e-22	Macula_Densa
chr9-72527035-72527981	TMC1	1.36887e-27	2.01265	0.505	0.104	5.2308e-22	Macula_Densa
chr1-175197172-175198269	KIAA0040	1.37861e-27	3.09048	0.252	0.026	5.268e-22	Macula_Densa
chr1-167135838-167136875	GPA33	1.38706e-27	2.36141	0.399	0.065	5.3003e-22	Macula_Densa
chr10-3045400-3047616	PFKP	1.3928e-27	2.2476	0.436	0.076	5.32224e-22	Macula_Densa
chr10-131654718-131655807	LINC01164	1.43908e-27	2.01954	0.491	0.103	5.4991e-22	Macula_Densa
chr16-996991-998205	LOC107984898	1.45169e-27	2.52763	0.358	0.052	5.54727e-22	Macula_Densa
chr7-102306625-102308020	MIR4285	1.47002e-27	2.0383	0.468	0.1	5.61733e-22	Macula_Densa
chr7-116716171-116717426	MET	1.52423e-27	2.54018	0.339	0.051	5.82446e-22	Macula_Densa
chr20-59611020-59612092	PHACTR3	1.53335e-27	2.62558	0.326	0.046	5.8593e-22	Macula_Densa
chr21-43300571-43301856	LINC00322	1.56061e-27	2.62335	0.349	0.046	5.96348e-22	Macula_Densa
chr6-24645609-24646713	KIAA0319	1.59032e-27	2.2984	0.413	0.07	6.07702e-22	Macula_Densa
chr22-39282295-39284178	RPL3	1.60408e-27	1.67748	0.688	0.169	6.1296e-22	Macula_Densa
chr22-46005820-46008850	LOC730668	1.61183e-27	1.58088	0.683	0.196	6.15922e-22	Macula_Densa
chr6-30682087-30683269	PPP1R18	1.68312e-27	2.51446	0.385	0.054	6.43161e-22	Macula_Densa
chr4-38310131-38312380	LOC105374409	1.74541e-27	2.89952	0.271	0.033	6.66964e-22	Macula_Densa
chr11-120186558-120188033	LOC107984399	1.75522e-27	2.32134	0.39	0.068	6.70715e-22	Macula_Densa
chr1-15198369-15199700	TMEM51-AS2	1.79292e-27	2.79142	0.28	0.038	6.85119e-22	Macula_Densa
chr2-10385441-10387758	HPCAL1	1.82138e-27	2.49633	0.344	0.054	6.95995e-22	Macula_Densa
chr1-202235780-202238019	LGR6	1.84277e-27	2.48124	0.362	0.055	7.04168e-22	Macula_Densa
chr10-88851194-88852399	ANKRD22	1.88094e-27	3.05221	0.257	0.028	7.18755e-22	Macula_Densa
chr17-58006149-58006869	SRSF1	1.88127e-27	2.83298	0.289	0.036	7.18879e-22	Macula_Densa
chr10-13712614-13713787	LOC105376426	1.90643e-27	2.95537	0.271	0.031	7.28496e-22	Macula_Densa
chr6-39203181-39204489	KCNK5	1.91361e-27	2.1616	0.45	0.084	7.31239e-22	Macula_Densa
chr4-48954430-48955404	CWH43	1.9335e-27	2.75949	0.289	0.039	7.3884e-22	Macula_Densa
chr5-34660038-34661213	RAI14	1.93392e-27	2.64197	0.317	0.045	7.39e-22	Macula_Densa
chr1-20185649-20186666	UBXN10	1.96816e-27	2.18661	0.431	0.082	7.52082e-22	Macula_Densa
chr8-102738020-102739205	GASAL1	1.97996e-27	2.79247	0.326	0.037	7.56594e-22	Macula_Densa
chr2-28507854-28509015	PLB1	2.09837e-27	2.15909	0.463	0.084	8.01841e-22	Macula_Densa
chr11-114294290-114296890	NNMT	2.12381e-27	2.36086	0.39	0.066	8.11562e-22	Macula_Densa
chr8-23092075-23093155	LOC254896	2.21914e-27	2.8286	0.284	0.036	8.4799e-22	Macula_Densa
chr16-50264925-50267956	ADCY7	2.32849e-27	2.69088	0.303	0.043	8.89773e-22	Macula_Densa
chr1-21930936-21932589	HSPG2	2.38303e-27	2.42186	0.362	0.06	9.10616e-22	Macula_Densa
chr2-1869797-1870850	MYT1L	2.48217e-27	2.74932	0.303	0.04	9.48498e-22	Macula_Densa
chr1-88612320-88613536	PKN2-AS1	2.48615e-27	2.5657	0.33	0.049	9.50021e-22	Macula_Densa
chr6-129501113-129502109	LAMA2	2.49235e-27	2.41937	0.376	0.059	9.5239e-22	Macula_Densa
chr11-115054600-115055659	CADM1	2.53975e-27	2.44583	0.372	0.057	9.70503e-22	Macula_Densa
chr10-113073373-113074488	TCF7L2	2.56764e-27	1.89052	0.541	0.123	9.81161e-22	Macula_Densa
chr2-223760637-223761713	AP1S3	2.57214e-27	3.02829	0.266	0.029	9.82879e-22	Macula_Densa
chr19-53868995-53870181	MYADM-AS1	2.65779e-27	2.19224	0.44	0.081	1.01561e-21	Macula_Densa
chr10-46523129-46524297	GPRIN2	2.67538e-27	2.59216	0.321	0.048	1.02233e-21	Macula_Densa
chr6-112037510-112038720	CCN6	2.67739e-27	2.95304	0.271	0.031	1.0231e-21	Macula_Densa
chr20-63552527-63554455	FNDC11	2.68723e-27	2.22038	0.445	0.079	1.02686e-21	Macula_Densa
chr4-40404076-40405146	CHRNA9	2.81359e-27	2.53332	0.353	0.051	1.07514e-21	Macula_Densa
chr3-141485495-141486469	RASA2	2.8671e-27	2.57199	0.335	0.05	1.09559e-21	Macula_Densa
chr5-150626364-150627582	SYNPO	2.90507e-27	2.66244	0.33	0.044	1.1101e-21	Macula_Densa
chr16-57262814-57265484	PLLP	2.91503e-27	2.47605	0.349	0.056	1.11391e-21	Macula_Densa
chr1-31422340-31423464	SERINC2	2.9371e-27	2.33331	0.381	0.066	1.12234e-21	Macula_Densa
chr22-23281559-23282762	BCR	2.95928e-27	1.77398	0.56	0.145	1.13081e-21	Macula_Densa
chr3-187367772-187369572	RTP4	3.036e-27	2.3737	0.376	0.064	1.16013e-21	Macula_Densa
chr11-12085309-12087319	MICAL2	3.09254e-27	2.88153	0.294	0.033	1.18174e-21	Macula_Densa
chr8-141026083-141027575	PTK2	3.12619e-27	2.72065	0.317	0.041	1.19459e-21	Macula_Densa
chr17-57105514-57108174	AKAP1	3.16281e-27	2.38329	0.381	0.063	1.20859e-21	Macula_Densa
chr21-42388930-42390015	TMPRSS3	3.17814e-27	2.46081	0.367	0.056	1.21445e-21	Macula_Densa
chr20-50185776-50188151	CEBPB	3.24072e-27	2.29605	0.399	0.069	1.23836e-21	Macula_Densa
chr4-81030201-81031930	BMP3	3.25168e-27	3.01053	0.261	0.028	1.24255e-21	Macula_Densa
chr8-11853306-11854629	CTSB	3.27941e-27	2.05794	0.472	0.097	1.25314e-21	Macula_Densa
chr6-163391842-163393283	CAHM	3.4981e-27	3.13704	0.261	0.024	1.33671e-21	Macula_Densa
chr1-10778903-10780182	CASZ1	3.60174e-27	2.82961	0.298	0.035	1.37631e-21	Macula_Densa
chr16-1302327-1304072	UBE2I	3.62866e-27	2.7709	0.294	0.038	1.3866e-21	Macula_Densa
chr11-33690269-33691404	LOC105376617	3.65748e-27	2.06647	0.514	0.096	1.39761e-21	Macula_Densa
chr7-99378907-99379900	ARPC1B	3.66563e-27	2.96997	0.275	0.03	1.40073e-21	Macula_Densa
chr17-21313891-21316230	MAP2K3	3.68458e-27	2.8039	0.289	0.036	1.40797e-21	Macula_Densa
chr1-15178595-15179582	TMEM51-AS2	3.73064e-27	2.26368	0.422	0.073	1.42557e-21	Macula_Densa
chr3-11185368-11186561	HRH1	3.74052e-27	2.48949	0.344	0.054	1.42935e-21	Macula_Densa
chr2-85498641-85499897	PARTICL	3.74445e-27	2.54679	0.335	0.05	1.43085e-21	Macula_Densa
chr19-38683371-38684783	ACTN4	3.80563e-27	1.45805	0.743	0.231	1.45423e-21	Macula_Densa
chr11-65183122-65184721	CAPN1	3.8658e-27	2.38922	0.385	0.063	1.47722e-21	Macula_Densa
chr1-10679211-10682296	CASZ1	3.96405e-27	1.96932	0.5	0.109	1.51476e-21	Macula_Densa
chr1-1068406-1069762	LOC100288175	4.10145e-27	1.78765	0.606	0.141	1.56727e-21	Macula_Densa
chr12-46100599-46101840	SLC38A1	4.3035e-27	2.84674	0.28	0.034	1.64448e-21	Macula_Densa
chr6-47043915-47045189	ADGRF1	4.31677e-27	2.76547	0.294	0.038	1.64955e-21	Macula_Densa
chr9-116869808-116871344	LOC105376239	4.3321e-27	2.13419	0.445	0.086	1.6554e-21	Macula_Densa
chr5-134436480-134437540	LOC102546229	4.38028e-27	2.10396	0.459	0.09	1.67381e-21	Macula_Densa
chr9-127951721-127952804	FAM102A	4.41303e-27	2.54167	0.344	0.05	1.68633e-21	Macula_Densa
chr1-18926110-18927208	IFFO2	4.45287e-27	2.56206	0.367	0.05	1.70155e-21	Macula_Densa
chr12-52151385-52152847	LINC00592	4.55033e-27	2.01993	0.5	0.101	1.7388e-21	Macula_Densa
chr10-78964745-78965858	ZMIZ1-AS1	4.64692e-27	2.15623	0.427	0.085	1.7757e-21	Macula_Densa
chr5-72951452-72952798	FCHO2	4.84575e-27	2.9147	0.257	0.032	1.85168e-21	Macula_Densa
chr4-88611863-88612876	HERC3	5.00225e-27	2.47801	0.353	0.055	1.91148e-21	Macula_Densa
chr3-191356339-191357481	CCDC50	5.02874e-27	2.67436	0.312	0.043	1.92161e-21	Macula_Densa
chr2-67571805-67572820	LINC02831	5.06655e-27	2.77577	0.289	0.038	1.93606e-21	Macula_Densa
chr22-23278353-23280212	BCR	5.18842e-27	2.46571	0.358	0.055	1.98262e-21	Macula_Densa
chr19-55112212-55114695	PPP1R12C	5.30667e-27	1.91659	0.555	0.118	2.02781e-21	Macula_Densa
chr19-10257807-10262496	MRPL4	5.37429e-27	2.22343	0.422	0.076	2.05365e-21	Macula_Densa
chr14-105468245-105470652	MTA1	5.50577e-27	2.27169	0.408	0.073	2.10389e-21	Macula_Densa
chr10-78973371-78975381	ZMIZ1-AS1	5.65641e-27	1.60042	0.679	0.187	2.16145e-21	Macula_Densa
chr11-1546052-1547738	DUSP8	6.00601e-27	2.39485	0.367	0.061	2.29505e-21	Macula_Densa
chr4-186735044-186736661	FAT1	6.02981e-27	2.59284	0.326	0.047	2.30414e-21	Macula_Densa
chr11-35081989-35084216	LOC100507144	6.17345e-27	3.08932	0.257	0.026	2.35903e-21	Macula_Densa
chr7-151606987-151608859	PRKAG2	6.34428e-27	2.94209	0.261	0.031	2.42431e-21	Macula_Densa
chr1-212595848-212596846	ATF3	6.43633e-27	2.72249	0.317	0.04	2.45948e-21	Macula_Densa
chr7-43674221-43675335	COA1	6.4866e-27	2.8103	0.294	0.036	2.47869e-21	Macula_Densa
chr1-202055567-202057940	ELF3	6.54267e-27	2.34208	0.385	0.065	2.50012e-21	Macula_Densa
chr16-75238132-75239662	BCAR1	6.7303e-27	2.97374	0.261	0.03	2.57182e-21	Macula_Densa
chr10-132428917-132430280	LOC105378568	6.75536e-27	2.33861	0.394	0.065	2.58139e-21	Macula_Densa
chr19-4958746-4960048	KDM4B	6.82697e-27	2.89913	0.266	0.032	2.60876e-21	Macula_Densa
chr1-11790374-11791728	C1orf167	6.85011e-27	2.1218	0.468	0.088	2.6176e-21	Macula_Densa
chr2-120563956-120564913	LOC105373585	7.00469e-27	2.3393	0.381	0.065	2.67667e-21	Macula_Densa
chr7-39720114-39721373	LINC00265	7.108e-27	2.28167	0.404	0.07	2.71614e-21	Macula_Densa
chr22-50027405-50028570	IL17REL	7.20775e-27	2.21186	0.431	0.078	2.75426e-21	Macula_Densa
chr19-7887822-7889094	LRRC8E	7.26916e-27	2.356	0.372	0.063	2.77773e-21	Macula_Densa
chr16-12612195-12614318	LOC105371085	7.34814e-27	1.90172	0.528	0.118	2.80791e-21	Macula_Densa
chr1-109197983-109199114	ELAPOR1	7.36512e-27	3.02487	0.252	0.028	2.8144e-21	Macula_Densa
chr3-197546189-197548250	BDH1	7.50058e-27	2.39632	0.362	0.061	2.86616e-21	Macula_Densa
chr22-39252845-39255553	PDGFB	7.65277e-27	2.13429	0.477	0.087	2.92431e-21	Macula_Densa
chr12-26298690-26299707	LOC105369705	7.81828e-27	2.74345	0.298	0.039	2.98756e-21	Macula_Densa
chr20-54070126-54071181	BCAS1	8.22146e-27	2.66951	0.312	0.043	3.14163e-21	Macula_Densa
chr10-31758466-31759502	ARHGAP12	8.33684e-27	2.73381	0.289	0.04	3.18572e-21	Macula_Densa
chr9-124325040-124326202	NEK6	8.44335e-27	2.8231	0.294	0.035	3.22642e-21	Macula_Densa
chr5-9467228-9468448	SEMA5A-AS1	8.53718e-27	2.68693	0.317	0.042	3.26227e-21	Macula_Densa
chr6-157764183-157765186	SNX9	8.62887e-27	1.91582	0.541	0.116	3.29731e-21	Macula_Densa
chr22-50529230-50532893	TYMP	9.16121e-27	1.69227	0.647	0.165	3.50073e-21	Macula_Densa
chr2-111698536-111699715	MIR4435-2HG	9.29278e-27	2.31778	0.394	0.066	3.55101e-21	Macula_Densa
chr16-87456646-87458705	ZCCHC14	9.37266e-27	1.9078	0.514	0.116	3.58153e-21	Macula_Densa
chr3-58115857-58116832	FLNB	9.44174e-27	2.98736	0.261	0.029	3.60792e-21	Macula_Densa
chr22-49935673-49936985	CRELD2	9.60048e-27	1.9782	0.5	0.107	3.66858e-21	Macula_Densa
chr2-218962700-218963751	CDK5R2	9.89233e-27	2.7747	0.303	0.037	3.78011e-21	Macula_Densa
chr19-18000638-18002635	ARRDC2	1.00036e-26	2.05269	0.491	0.097	3.82261e-21	Macula_Densa
chr1-168584741-168585824	XCL1	1.01088e-26	2.97399	0.257	0.029	3.86281e-21	Macula_Densa
chr2-84957950-84958997	KCMF1	1.01552e-26	1.98416	0.5	0.105	3.88055e-21	Macula_Densa
chr7-74061630-74062884	ELN-AS1	1.01789e-26	1.98378	0.5	0.105	3.88961e-21	Macula_Densa
chr3-141939962-141941565	ATP1B3	1.06457e-26	2.26495	0.408	0.071	4.06799e-21	Macula_Densa
chr10-72173187-72174453	ASCC1	1.08594e-26	2.8068	0.275	0.036	4.14966e-21	Macula_Densa
chr11-1762078-1763199	CTSD	1.08611e-26	2.21364	0.422	0.077	4.15031e-21	Macula_Densa
chr8-29248903-29250607	KIF13B	1.08933e-26	3.00668	0.261	0.028	4.1626e-21	Macula_Densa
chr19-9075144-9076307	OR1M1	1.10141e-26	2.45322	0.358	0.057	4.20878e-21	Macula_Densa
chr15-39624482-39625628	FSIP1	1.11067e-26	2.60267	0.335	0.046	4.24413e-21	Macula_Densa
chr7-158431543-158433765	MIR595	1.11577e-26	2.86073	0.275	0.034	4.26365e-21	Macula_Densa
chr19-40713903-40716082	COQ8B	1.1274e-26	1.52392	0.674	0.206	4.30806e-21	Macula_Densa
chr5-56668871-56670581	C5orf67	1.16686e-26	3.08629	0.257	0.026	4.45887e-21	Macula_Densa
chr5-3740449-3741862	IRX1	1.17742e-26	2.93249	0.266	0.031	4.49923e-21	Macula_Densa
chr2-118989106-118990113	MARCO	1.20186e-26	2.72791	0.303	0.039	4.59262e-21	Macula_Densa
chr9-122991042-122992324	RABGAP1	1.28056e-26	2.9341	0.257	0.03	4.89332e-21	Macula_Densa
chr11-66742895-66743808	C11orf80	1.28105e-26	2.68294	0.298	0.042	4.89522e-21	Macula_Densa
chr9-91424454-91425409	NFIL3	1.2919e-26	2.5173	0.339	0.052	4.93667e-21	Macula_Densa
chr19-940410-941519	ARID3A	1.30618e-26	1.84535	0.532	0.128	4.99122e-21	Macula_Densa
chr14-104116230-104117487	MIR203A	1.33039e-26	2.24292	0.427	0.073	5.08377e-21	Macula_Densa
chr4-14856008-14857091	LINC00504	1.36554e-26	2.8348	0.28	0.035	5.21806e-21	Macula_Densa
chr16-23503935-23505493	GGA2	1.43957e-26	2.58442	0.303	0.048	5.50095e-21	Macula_Densa
chr9-69104849-69105871	TJP2	1.46823e-26	2.04154	0.454	0.096	5.61046e-21	Macula_Densa
chr2-95530595-95532185	LOC107985917	1.48528e-26	2.32382	0.385	0.066	5.67561e-21	Macula_Densa
chr16-70760398-70761834	VAC14-AS1	1.49843e-26	2.43103	0.381	0.057	5.72588e-21	Macula_Densa
chr16-70702977-70704137	VAC14	1.51793e-26	2.62934	0.335	0.044	5.80041e-21	Macula_Densa
chr1-67713079-67714111	GADD45A	1.58156e-26	2.53519	0.335	0.05	6.04353e-21	Macula_Densa
chr1-109499009-109500481	CYB561D1	1.58909e-26	2.48345	0.349	0.053	6.07231e-21	Macula_Densa
chr11-69276919-69278936	MYEOV	1.62278e-26	2.72755	0.298	0.039	6.20103e-21	Macula_Densa
chr7-37031573-37032649	ELMO1-AS1	1.63255e-26	2.18857	0.422	0.079	6.23838e-21	Macula_Densa
chr7-151114384-151117042	AGAP3	1.67625e-26	2.31602	0.385	0.066	6.40537e-21	Macula_Densa
chr2-113977617-113979618	LINC01191	1.67716e-26	2.66262	0.312	0.044	6.40886e-21	Macula_Densa
chr1-162080922-162082092	NOS1AP	1.69187e-26	2.88032	0.271	0.032	6.46506e-21	Macula_Densa
chr6-30490042-30490755	HLA-E	1.75314e-26	2.78597	0.275	0.037	6.6992e-21	Macula_Densa
chr19-1179951-1181223	STK11	1.77002e-26	2.07231	0.486	0.092	6.7637e-21	Macula_Densa
chr4-2936832-2937995	NOP14-AS1	1.78506e-26	2.62169	0.317	0.045	6.82117e-21	Macula_Densa
chr1-147585697-147586661	BCL9	1.78933e-26	2.74706	0.275	0.038	6.83747e-21	Macula_Densa
chr8-126583038-126584134	LRATD2	1.81145e-26	2.77526	0.284	0.037	6.92199e-21	Macula_Densa
chr15-90046589-90047729	ZNF710	1.81411e-26	2.48706	0.353	0.052	6.93218e-21	Macula_Densa
chr9-33813605-33814673	UBE2R2	1.8514e-26	2.43472	0.362	0.056	7.07467e-21	Macula_Densa
chr2-219273898-219275156	TUBA4A	1.88824e-26	2.73691	0.303	0.039	7.21543e-21	Macula_Densa
chr18-58220975-58221966	NEDD4L	1.91611e-26	2.44319	0.367	0.056	7.32194e-21	Macula_Densa
chr17-41792395-41793854	JUP	1.96092e-26	1.85578	0.564	0.127	7.49318e-21	Macula_Densa
chr7-106071261-106072574	SYPL1	2.02651e-26	2.44782	0.344	0.056	7.74382e-21	Macula_Densa
chr6-157940294-157941428	SNX9	2.04916e-26	2.78429	0.284	0.036	7.83036e-21	Macula_Densa
chr9-90393261-90394274	LINC01508	2.09887e-26	2.67416	0.317	0.042	8.0203e-21	Macula_Densa
chr8-2799219-2800191	LOC105377785	2.10067e-26	2.94783	0.252	0.03	8.02718e-21	Macula_Densa
chr19-33905623-33906707	KCTD15	2.12572e-26	2.11825	0.436	0.087	8.1229e-21	Macula_Densa
chr17-77288509-77289681	SEPTIN9	2.15057e-26	2.61636	0.312	0.045	8.21788e-21	Macula_Densa
chr18-44637410-44638438	SETBP1-DT	2.20668e-26	2.47434	0.362	0.054	8.43229e-21	Macula_Densa
chr6-42091266-42092470	TAF8	2.22602e-26	2.4144	0.362	0.058	8.50618e-21	Macula_Densa
chr5-172733076-172734294	LOC101928093	2.24637e-26	1.87309	0.532	0.122	8.58395e-21	Macula_Densa
chr14-49998785-49999777	LINC01588	2.35699e-26	2.15002	0.427	0.082	9.00666e-21	Macula_Densa
chr6-166690954-166692752	RPS6KA2	2.41381e-26	2.88264	0.271	0.032	9.22378e-21	Macula_Densa
chr3-46925420-46926921	PTH1R	2.43908e-26	2.369	0.385	0.061	9.32032e-21	Macula_Densa
chr13-98349560-98351682	FARP1	2.44242e-26	2.26921	0.408	0.07	9.33308e-21	Macula_Densa
chr16-23362214-23363345	SCNN1B	2.44968e-26	2.79329	0.294	0.036	9.36084e-21	Macula_Densa
chr11-1833588-1835010	SYT8	2.45999e-26	1.83138	0.573	0.128	9.40024e-21	Macula_Densa
chr8-118055744-118056949	EXT1	2.49383e-26	2.99127	0.252	0.028	9.52953e-21	Macula_Densa
chr20-22389868-22390916	LOC284788	2.50201e-26	2.5829	0.339	0.046	9.56082e-21	Macula_Densa
chr15-85357653-85358670	AKAP13	2.53235e-26	2.35306	0.372	0.062	9.67674e-21	Macula_Densa
chr16-84221-85597	NPRL3	2.60842e-26	2.40009	0.358	0.06	9.96744e-21	Macula_Densa
chr16-1989807-1991126	SYNGR3	2.61117e-26	2.73754	0.307	0.038	9.97793e-21	Macula_Densa
chr2-27705725-27706965	LINC01460	2.64742e-26	1.92286	0.505	0.114	1.01165e-20	Macula_Densa
chr14-90408937-90410130	CALM1	2.81749e-26	2.35175	0.372	0.063	1.07663e-20	Macula_Densa
chr20-41177334-41178256	PLCG1	2.82908e-26	2.57479	0.339	0.047	1.08106e-20	Macula_Densa
chr12-4273304-4274266	TIGAR	2.84322e-26	2.58096	0.321	0.047	1.08646e-20	Macula_Densa
chr5-138984964-138986066	SIL1	2.86551e-26	2.64229	0.307	0.043	1.09498e-20	Macula_Densa
chr5-36494736-36495887	SLC1A3	3.00848e-26	2.93479	0.275	0.03	1.14962e-20	Macula_Densa
chr13-34156670-34157719	LINC02343	3.12585e-26	2.24977	0.404	0.072	1.19446e-20	Macula_Densa
chr18-3595282-3596280	DLGAP1-AS1	3.14228e-26	1.93246	0.482	0.112	1.20075e-20	Macula_Densa
chr12-11881870-11883531	ETV6	3.15949e-26	2.65241	0.317	0.043	1.20732e-20	Macula_Densa
chr10-97718330-97719354	MARVELD1	3.21563e-26	2.79958	0.298	0.036	1.22877e-20	Macula_Densa
chr3-42476475-42477569	VIPR1	3.25086e-26	2.42885	0.353	0.056	1.24224e-20	Macula_Densa
chr4-183438452-183439583	CDKN2AIP	3.28093e-26	2.95574	0.252	0.03	1.25373e-20	Macula_Densa
chr3-187186351-187187647	RPL39L	3.49099e-26	2.62618	0.321	0.044	1.334e-20	Macula_Densa
chr6-44216694-44217792	MYMX	3.50619e-26	2.41106	0.381	0.058	1.3398e-20	Macula_Densa
chr1-27137207-27138367	SLC9A1	3.51788e-26	2.08229	0.477	0.09	1.34427e-20	Macula_Densa
chr22-45245726-45247587	KIAA0930	3.63393e-26	1.7016	0.587	0.155	1.38862e-20	Macula_Densa
chr20-44745333-44746510	KCNK15-AS1	3.75422e-26	2.73292	0.294	0.038	1.43458e-20	Macula_Densa
chr19-6765608-6766540	SH2D3A	3.77341e-26	2.10412	0.436	0.087	1.44191e-20	Macula_Densa
chr7-226014-227055	FAM20C	3.82843e-26	2.09237	0.436	0.088	1.46294e-20	Macula_Densa
chr5-171450321-171451598	FGF18	3.88043e-26	2.37086	0.367	0.061	1.48281e-20	Macula_Densa
chr17-50043350-50044616	PICART1	3.91634e-26	2.31754	0.404	0.065	1.49653e-20	Macula_Densa
chr7-138740668-138742046	ATP6V0A4	3.92464e-26	2.98961	0.252	0.028	1.4997e-20	Macula_Densa
chr11-57649191-57650461	YPEL4	3.95679e-26	2.76523	0.294	0.037	1.51199e-20	Macula_Densa
chr1-23951335-23952369	PNRC2	3.98127e-26	2.12652	0.422	0.084	1.52134e-20	Macula_Densa
chr5-73213231-73214687	LOC340090	4.04429e-26	2.67584	0.303	0.041	1.54542e-20	Macula_Densa
chr1-51328988-51331907	TTC39A-AS1	4.14651e-26	1.81356	0.569	0.133	1.58449e-20	Macula_Densa
chr8-142768986-142770440	SLURP2	4.14976e-26	2.5828	0.303	0.046	1.58573e-20	Macula_Densa
chr1-58848627-58849628	LINC02777	4.25126e-26	2.85738	0.284	0.033	1.62451e-20	Macula_Densa
chr1-91732213-91733161	TGFBR3	4.25374e-26	2.01194	0.486	0.099	1.62546e-20	Macula_Densa
chr20-33789230-33790225	ZNF341	4.25765e-26	2.57035	0.317	0.048	1.62695e-20	Macula_Densa
chr4-184792378-184793609	SLED1	4.29941e-26	2.77223	0.275	0.037	1.64291e-20	Macula_Densa
chr10-80458689-80459761	TSPAN14	4.42971e-26	2.94833	0.257	0.03	1.6927e-20	Macula_Densa
chr15-77064102-77065198	TSPAN3	4.51516e-26	2.89334	0.252	0.031	1.72536e-20	Macula_Densa
chr17-38464368-38465470	ARHGAP23	4.67769e-26	2.48088	0.376	0.053	1.78746e-20	Macula_Densa
chr22-42989602-42991807	PACSIN2	4.73832e-26	2.70979	0.303	0.039	1.81063e-20	Macula_Densa
chr3-169284878-169287351	MECOM	4.73999e-26	2.66016	0.289	0.042	1.81127e-20	Macula_Densa
chr17-44234422-44235909	UBTF	4.7703e-26	2.59381	0.312	0.045	1.82285e-20	Macula_Densa
chr6-42136520-42137699	C6orf132	4.81701e-26	2.77684	0.275	0.036	1.8407e-20	Macula_Densa
chr9-12817408-12819281	LURAP1L-AS1	5.09713e-26	2.24898	0.408	0.07	1.94774e-20	Macula_Densa
chr10-121324355-121325521	LINC01153	5.11292e-26	2.53214	0.312	0.049	1.95378e-20	Macula_Densa
chr2-218297267-218298985	TMBIM1	5.25529e-26	2.84881	0.271	0.033	2.00818e-20	Macula_Densa
chr12-46342314-46344254	SLC38A2	5.2977e-26	2.48949	0.326	0.051	2.02438e-20	Macula_Densa
chr10-114393116-114394266	AFAP1L2	5.40645e-26	2.80285	0.266	0.035	2.06594e-20	Macula_Densa
chr15-72227981-72228999	PKM	5.48972e-26	2.56717	0.317	0.048	2.09776e-20	Macula_Densa
chr14-90418892-90420019	CALM1	5.48993e-26	2.40443	0.362	0.059	2.09784e-20	Macula_Densa
chr11-1863024-1864234	LSP1	5.50061e-26	2.35707	0.372	0.061	2.10192e-20	Macula_Densa
chr17-75782825-75783721	MIR4738	5.61984e-26	2.84791	0.266	0.033	2.14748e-20	Macula_Densa
chr17-38452982-38455419	ARHGAP23	5.85235e-26	2.68827	0.303	0.041	2.23633e-20	Macula_Densa
chr1-17229069-17230325	PADI1	5.95349e-26	2.47495	0.358	0.052	2.27498e-20	Macula_Densa
chr8-141286588-141288222	SLC45A4	5.95658e-26	2.5745	0.312	0.046	2.27616e-20	Macula_Densa
chr8-122988459-122989479	DERL1	6.01731e-26	2.46733	0.339	0.054	2.29936e-20	Macula_Densa
chr1-58576801-58577866	TACSTD2	6.18596e-26	1.92405	0.514	0.111	2.36381e-20	Macula_Densa
chr7-51254933-51257124	COBL	6.24055e-26	2.66313	0.303	0.041	2.38467e-20	Macula_Densa
chr7-4683051-4684581	FOXK1	6.29074e-26	1.94773	0.505	0.108	2.40385e-20	Macula_Densa
chr19-13796368-13797745	ZSWIM4	6.71158e-26	2.5159	0.349	0.05	2.56466e-20	Macula_Densa
chr13-109743507-109745290	LOC107984602	6.72265e-26	2.53709	0.339	0.048	2.56889e-20	Macula_Densa
chr17-17027817-17028971	MPRIP	6.72639e-26	1.73347	0.587	0.146	2.57032e-20	Macula_Densa
chr16-4298434-4299988	GLIS2	6.8373e-26	2.3291	0.362	0.064	2.61271e-20	Macula_Densa
chr3-52176809-52178092	ALAS1	6.98979e-26	2.75988	0.289	0.036	2.67097e-20	Macula_Densa
chr13-40445191-40446264	LINC00598	7.2145e-26	2.31747	0.367	0.064	2.75684e-20	Macula_Densa
chr22-37561419-37562598	CDC42EP1	7.28688e-26	2.19581	0.417	0.076	2.7845e-20	Macula_Densa
chr12-12836627-12837859	DDX47	7.56795e-26	2.65049	0.326	0.042	2.8919e-20	Macula_Densa
chr2-62306650-62308359	B3GNT2	7.61785e-26	2.36895	0.376	0.061	2.91097e-20	Macula_Densa
chr19-40600652-40602976	LTBP4	7.70328e-26	2.31482	0.39	0.066	2.94361e-20	Macula_Densa
chr6-135921875-135922876	LOC101928373	7.90905e-26	2.72234	0.284	0.038	3.02224e-20	Macula_Densa
chr5-137145854-137147035	SPOCK1	8.13937e-26	3.001	0.252	0.028	3.11026e-20	Macula_Densa
chr20-47432156-47433258	LINC01754	8.14202e-26	2.62955	0.307	0.043	3.11127e-20	Macula_Densa
chr17-48126999-48128227	SKAP1	8.22601e-26	2.73492	0.28	0.038	3.14337e-20	Macula_Densa
chr11-85844208-85845276	CCDC83	8.27916e-26	2.67362	0.289	0.041	3.16367e-20	Macula_Densa
chr21-43286981-43288922	LINC00322	8.46876e-26	2.65038	0.307	0.042	3.23612e-20	Macula_Densa
chr15-85667612-85668689	AKAP13	8.61304e-26	2.32812	0.372	0.063	3.29126e-20	Macula_Densa
chr2-179106190-179107282	SESTD1	8.86647e-26	2.91676	0.257	0.03	3.3881e-20	Macula_Densa
chr1-37479327-37480486	MIR6732	9.04279e-26	1.78995	0.555	0.135	3.45548e-20	Macula_Densa
chr14-89270508-89271521	FOXN3	9.06908e-26	2.43237	0.349	0.055	3.46552e-20	Macula_Densa
chr1-44807030-44808137	DYNLT4	9.14617e-26	1.45284	0.748	0.224	3.49498e-20	Macula_Densa
chr17-17773957-17775035	RAI1-AS1	9.23738e-26	1.87372	0.523	0.117	3.52984e-20	Macula_Densa
chr14-64707644-64709102	PLEKHG3	9.37916e-26	1.96547	0.486	0.105	3.58401e-20	Macula_Densa
chr3-124272131-124273343	KALRN	9.48761e-26	2.76294	0.28	0.037	3.62545e-20	Macula_Densa
chr19-29662371-29663560	PLEKHF1	9.71819e-26	2.88418	0.261	0.031	3.71357e-20	Macula_Densa
chr17-77449598-77450798	SEPTIN9	9.7309e-26	2.55014	0.339	0.048	3.71842e-20	Macula_Densa
chr11-78715283-78716436	TENM4	9.85874e-26	2.86568	0.261	0.032	3.76727e-20	Macula_Densa
chr10-93376162-93377233	MYOF	9.91917e-26	2.32857	0.372	0.063	3.79036e-20	Macula_Densa
chr16-4918091-4919791	PPL	9.94641e-26	2.53044	0.326	0.049	3.80077e-20	Macula_Densa
chr9-129776639-129777898	PTGES	1.01828e-25	2.5548	0.344	0.047	3.89108e-20	Macula_Densa
chr1-92029601-92031392	EPHX4	1.02381e-25	2.69357	0.298	0.039	3.91224e-20	Macula_Densa
chr17-8120103-8121072	ALOXE3	1.04741e-25	2.77977	0.289	0.037	4.00241e-20	Macula_Densa
chr7-155921603-155922770	LOC389602	1.05e-25	2.30263	0.381	0.066	4.01233e-20	Macula_Densa
chr15-43601841-43604133	STRC	1.07334e-25	2.80959	0.275	0.034	4.1015e-20	Macula_Densa
chr1-7515058-7516998	CAMTA1-AS1	1.10281e-25	2.78591	0.266	0.035	4.21412e-20	Macula_Densa
chr21-33382719-33383868	IFNGR2	1.1075e-25	2.60741	0.312	0.044	4.23205e-20	Macula_Densa
chr1-2565810-2566911	LOC100996583	1.12322e-25	2.82963	0.261	0.033	4.29211e-20	Macula_Densa
chr11-111732821-111733713	PPP2R1B	1.12926e-25	2.62184	0.294	0.044	4.31517e-20	Macula_Densa
chr8-19034073-19035177	PSD3	1.13659e-25	2.8613	0.257	0.032	4.34319e-20	Macula_Densa
chr22-37676741-37677905	LGALS1	1.16756e-25	1.95781	0.482	0.105	4.46154e-20	Macula_Densa
chr8-29289073-29290150	KIF13B	1.20511e-25	2.39598	0.362	0.058	4.60504e-20	Macula_Densa
chr6-136593491-136594654	MAP3K5	1.24216e-25	2.77542	0.275	0.036	4.74659e-20	Macula_Densa
chr9-107751667-107752616	KLF4	1.24382e-25	2.63676	0.294	0.043	4.75295e-20	Macula_Densa
chr10-80158203-80159250	ANXA11	1.25087e-25	2.36489	0.381	0.06	4.7799e-20	Macula_Densa
chr6-30926414-30927531	VARS2	1.25587e-25	1.96846	0.491	0.103	4.79901e-20	Macula_Densa
chr1-169102267-169103038	DPT	1.26993e-25	2.54721	0.294	0.048	4.85273e-20	Macula_Densa
chr12-123049929-123051122	PITPNM2	1.27788e-25	2.68175	0.307	0.04	4.88309e-20	Macula_Densa
chr2-41207175-41208458	LINC01794	1.3973e-25	2.8305	0.261	0.033	5.33943e-20	Macula_Densa
chr6-56714681-56715758	DST	1.50954e-25	2.87956	0.271	0.031	5.76831e-20	Macula_Densa
chr7-130008387-130009540	ZC3HC1	1.52513e-25	1.97321	0.482	0.101	5.82792e-20	Macula_Densa
chr18-11990855-11991907	IMPA2	1.5445e-25	2.69459	0.317	0.038	5.90193e-20	Macula_Densa
chr2-27798539-27799881	MRPL33	1.55242e-25	2.48708	0.344	0.052	5.93219e-20	Macula_Densa
chr16-69612994-69614085	NFAT5	1.60526e-25	2.87415	0.257	0.031	6.13409e-20	Macula_Densa
chr1-155224317-155225302	GBAP1	1.65268e-25	2.73498	0.271	0.038	6.31532e-20	Macula_Densa
chr14-68947318-68948570	ACTN1	1.71617e-25	2.62709	0.298	0.043	6.55791e-20	Macula_Densa
chr8-140590474-140591864	AGO2	1.72428e-25	2.48086	0.339	0.052	6.58892e-20	Macula_Densa
chr1-36373578-36375220	STK40	1.77823e-25	1.59121	0.619	0.177	6.79507e-20	Macula_Densa
chr11-8328442-8329494	LMO1	1.77979e-25	2.1255	0.436	0.081	6.80102e-20	Macula_Densa
chr14-95549933-95551362	GLRX5	1.79206e-25	2.85448	0.257	0.032	6.84793e-20	Macula_Densa
chr5-147403734-147404830	DPYSL3	1.79949e-25	2.56749	0.344	0.046	6.87631e-20	Macula_Densa
chr4-11635071-11636053	LOC107986178	1.83661e-25	2.57656	0.317	0.046	7.01816e-20	Macula_Densa
chr16-85018546-85019681	ZDHHC7	1.85703e-25	1.77284	0.564	0.136	7.09619e-20	Macula_Densa
chr17-40283437-40284456	CDC6	1.8599e-25	2.3702	0.353	0.059	7.10715e-20	Macula_Densa
chr19-2490889-2492155	GADD45B	1.89366e-25	2.10063	0.422	0.086	7.23614e-20	Macula_Densa
chr2-9769060-9771866	LOC100996549	1.90078e-25	2.62702	0.298	0.043	7.26335e-20	Macula_Densa
chr17-45046360-45047599	DCAKD	1.90944e-25	2.73477	0.294	0.038	7.29645e-20	Macula_Densa
chr10-73906190-73907398	PLAU	1.97273e-25	2.73187	0.298	0.037	7.5383e-20	Macula_Densa
chr7-2063356-2064673	MAD1L1	1.97867e-25	3.04455	0.252	0.025	7.56098e-20	Macula_Densa
chr16-67537029-67539138	RIPOR1	2.04906e-25	1.98437	0.495	0.101	7.82998e-20	Macula_Densa
chr8-125386103-125387274	NSMCE2	2.05605e-25	2.27269	0.372	0.067	7.85669e-20	Macula_Densa
chr3-42814505-42816392	ACKR2	2.16054e-25	2.44412	0.335	0.054	8.25596e-20	Macula_Densa
chr17-11618793-11619834	DNAH9	2.20694e-25	2.49127	0.317	0.051	8.43327e-20	Macula_Densa
chr17-8161627-8163501	VAMP2	2.24601e-25	2.16269	0.431	0.077	8.58255e-20	Macula_Densa
chr21-42449699-42450910	RSPH1-DT	2.35547e-25	1.98091	0.482	0.099	9.00085e-20	Macula_Densa
chr20-62835670-62836896	COL9A3	2.36071e-25	2.85097	0.252	0.032	9.02086e-20	Macula_Densa
chr11-69274285-69275242	MYEOV	2.37416e-25	2.03877	0.477	0.092	9.07225e-20	Macula_Densa
chr10-100370777-100371759	OLMALINC	2.42758e-25	2.02265	0.472	0.094	9.2764e-20	Macula_Densa
chr12-106226455-106228498	CKAP4	2.50195e-25	2.66752	0.28	0.04	9.56059e-20	Macula_Densa
chr2-98934633-98936977	CRACDL	2.52251e-25	2.41409	0.335	0.055	9.63915e-20	Macula_Densa
chr17-1147339-1148758	ABR	2.60684e-25	2.79809	0.266	0.034	9.96138e-20	Macula_Densa
chr15-75660698-75661919	SNX33	2.73892e-25	2.28788	0.404	0.065	1.04661e-19	Macula_Densa
chr5-1129170-1131484	SLC12A7	2.74668e-25	2.06327	0.445	0.09	1.04958e-19	Macula_Densa
chr7-74451774-74454704	GTF2IRD1	2.76998e-25	1.65581	0.583	0.162	1.05848e-19	Macula_Densa
chr8-142613559-142616279	ARC	2.77898e-25	1.83061	0.55	0.125	1.06192e-19	Macula_Densa
chr15-34365921-34366584	LPCAT4	2.84607e-25	2.89105	0.252	0.031	1.08755e-19	Macula_Densa
chr9-94805409-94806780	MIR2278	2.97071e-25	2.6234	0.321	0.043	1.13518e-19	Macula_Densa
chr5-57692732-57693827	LOC101928505	2.97922e-25	2.81007	0.266	0.034	1.13843e-19	Macula_Densa
chr7-100269382-100270442	CASTOR3	3.08412e-25	1.91377	0.472	0.11	1.17852e-19	Macula_Densa
chr1-6259453-6261705	GPR153	3.17193e-25	1.92692	0.463	0.108	1.21207e-19	Macula_Densa
chr1-31523466-31524437	LINC01226	3.25169e-25	2.18668	0.422	0.074	1.24255e-19	Macula_Densa
chr19-45568157-45569398	OPA3	3.32133e-25	2.82578	0.271	0.033	1.26916e-19	Macula_Densa
chr19-1258906-1259967	CIRBP	3.3309e-25	1.76202	0.578	0.137	1.27282e-19	Macula_Densa
chr12-121786310-121787709	RHOF	3.33722e-25	2.12506	0.422	0.082	1.27523e-19	Macula_Densa
chr4-23372849-23373895	LOC105374528	3.40878e-25	2.79843	0.275	0.034	1.30258e-19	Macula_Densa
chr4-186733471-186734562	FAT1	3.42475e-25	2.88657	0.261	0.03	1.30868e-19	Macula_Densa
chr7-131521395-131523078	PODXL	3.44064e-25	2.27082	0.376	0.066	1.31476e-19	Macula_Densa
chr1-24567635-24568776	NCMAP	3.46446e-25	2.16268	0.413	0.077	1.32386e-19	Macula_Densa
chr10-88253317-88254579	PTEN	3.4831e-25	2.73494	0.294	0.037	1.33098e-19	Macula_Densa
chr1-55442098-55444212	MIR4422	3.4834e-25	2.59821	0.312	0.043	1.3311e-19	Macula_Densa
chr14-68757224-68758415	LOC105370547	3.67867e-25	2.27041	0.385	0.067	1.40571e-19	Macula_Densa
chr2-165792749-165794903	GALNT3	3.73251e-25	1.60574	0.624	0.173	1.42629e-19	Macula_Densa
chr6-150812978-150814363	PLEKHG1	3.75863e-25	2.78852	0.275	0.035	1.43627e-19	Macula_Densa
chr9-112069247-112070441	SUSD1	3.83715e-25	2.2925	0.367	0.064	1.46627e-19	Macula_Densa
chr11-113974616-113975609	HTR3A	3.87208e-25	2.14554	0.427	0.078	1.47962e-19	Macula_Densa
chr6-7050716-7052071	RREB1	3.96948e-25	2.34536	0.353	0.061	1.51684e-19	Macula_Densa
chr11-123590142-123591261	GRAMD1B	3.99424e-25	2.44786	0.307	0.053	1.5263e-19	Macula_Densa
chr4-151314688-151316119	SH3D19	3.99512e-25	2.66201	0.303	0.04	1.52664e-19	Macula_Densa
chr1-10890124-10891739	C1orf127	4.21881e-25	2.55422	0.317	0.046	1.61211e-19	Macula_Densa
chr9-70553775-70554850	KLF9	4.24827e-25	2.55779	0.317	0.045	1.62337e-19	Macula_Densa
chr17-21287286-21288511	MAP2K3	4.2988e-25	1.39036	0.739	0.24	1.64268e-19	Macula_Densa
chr1-41498369-41499512	EDN2	4.65873e-25	2.30098	0.367	0.064	1.78022e-19	Macula_Densa
chr14-63937865-63939594	SYNE2	4.67814e-25	2.82815	0.257	0.033	1.78763e-19	Macula_Densa
chr15-64010377-64011621	DAPK2	4.67844e-25	2.75157	0.28	0.036	1.78775e-19	Macula_Densa
chr11-47986168-47987317	PTPRJ	4.8281e-25	2.72666	0.275	0.037	1.84494e-19	Macula_Densa
chr8-37903401-37904566	RAB11FIP1	4.88658e-25	2.20832	0.404	0.072	1.86729e-19	Macula_Densa
chr9-79572816-79573820	TLE4	4.9859e-25	2.66057	0.28	0.04	1.90524e-19	Macula_Densa
chr1-232767167-232768339	LINC01744	5.07732e-25	2.88819	0.266	0.03	1.94017e-19	Macula_Densa
chr15-58521187-58522236	LIPC	5.16872e-25	2.24428	0.39	0.07	1.9751e-19	Macula_Densa
chr12-95632967-95633982	PGAM1P5	5.20829e-25	2.66505	0.284	0.04	1.99022e-19	Macula_Densa
chr1-27597949-27599893	AHDC1	5.3301e-25	2.52002	0.321	0.048	2.03676e-19	Macula_Densa
chr15-62896719-62897896	LOC105370854	5.35305e-25	2.1513	0.413	0.079	2.04553e-19	Macula_Densa
chr17-59782669-59783744	VMP1	5.41265e-25	2.44052	0.326	0.053	2.06831e-19	Macula_Densa
chr1-9161554-9164433	MIR34A	5.44303e-25	1.91552	0.486	0.109	2.07992e-19	Macula_Densa
chr6-33633125-33634340	ITPR3	5.46268e-25	1.96232	0.454	0.101	2.08743e-19	Macula_Densa
chr21-33268739-33269792	IL10RB	5.58403e-25	2.13525	0.413	0.079	2.1338e-19	Macula_Densa
chr6-30769122-30770103	HCG20	5.62191e-25	2.77575	0.275	0.035	2.14827e-19	Macula_Densa
chr20-25234537-25235693	ENTPD6	5.65142e-25	2.50676	0.317	0.048	2.15955e-19	Macula_Densa
chr19-16896679-16897988	CPAMD8	5.65839e-25	1.5654	0.697	0.183	2.16221e-19	Macula_Densa
chr11-126585459-126586592	LOC101929427	5.66479e-25	2.29672	0.372	0.064	2.16466e-19	Macula_Densa
chr5-140260957-140262167	PFDN1	5.71308e-25	1.95491	0.482	0.102	2.18311e-19	Macula_Densa
chr2-238141529-238142673	KLHL30	5.72024e-25	2.32108	0.349	0.062	2.18585e-19	Macula_Densa
chr3-116059374-116060348	LSAMP	5.75948e-25	2.81352	0.261	0.033	2.20084e-19	Macula_Densa
chr3-194158458-194159651	HES1	5.78169e-25	2.42199	0.339	0.054	2.20933e-19	Macula_Densa
chr6-109793475-109794452	FIG4	5.83592e-25	2.72502	0.28	0.037	2.23005e-19	Macula_Densa
chr20-62349731-62353580	LAMA5-AS1	6.18633e-25	1.61115	0.624	0.171	2.36395e-19	Macula_Densa
chr8-6900543-6901624	DEFB1	6.26624e-25	2.87466	0.252	0.031	2.39449e-19	Macula_Densa
chr7-130912991-130914017	LINC00513	6.27734e-25	1.88085	0.5	0.114	2.39873e-19	Macula_Densa
chr10-69216888-69217852	HKDC1	6.32775e-25	2.36831	0.344	0.058	2.41799e-19	Macula_Densa
chr1-1057919-1060217	LOC100288175	6.42166e-25	1.84041	0.5	0.12	2.45388e-19	Macula_Densa
chr21-36787548-36788751	SIM2	6.42818e-25	2.57084	0.303	0.045	2.45637e-19	Macula_Densa
chr9-112041229-112042350	LOC105376220	6.48541e-25	2.52666	0.321	0.048	2.47824e-19	Macula_Densa
chr8-28365471-28366583	ZNF395	6.62422e-25	2.26597	0.376	0.066	2.53128e-19	Macula_Densa
chr1-8899623-8900843	ENO1	6.64511e-25	2.79042	0.252	0.034	2.53926e-19	Macula_Densa
chr14-61537243-61538292	PRKCH	6.87112e-25	2.06511	0.408	0.087	2.62563e-19	Macula_Densa
chr11-36149447-36150574	LDLRAD3	7.01753e-25	2.18497	0.399	0.075	2.68158e-19	Macula_Densa
chr3-33114962-33115893	CRTAP	7.05321e-25	2.3259	0.367	0.061	2.69521e-19	Macula_Densa
chr1-212237280-212238233	LINC02608	7.30466e-25	2.61837	0.307	0.042	2.79129e-19	Macula_Densa
chr21-25368948-25371072	LINC00158	7.32511e-25	2.56046	0.298	0.045	2.79911e-19	Macula_Densa
chr13-99012189-99013224	DOCK9	7.33043e-25	2.7122	0.271	0.037	2.80114e-19	Macula_Densa
chr2-43220875-43221578	ZFP36L2	7.54971e-25	2.85274	0.261	0.031	2.88493e-19	Macula_Densa
chr4-186844926-186846100	LOC105377599	7.55848e-25	2.70151	0.284	0.038	2.88828e-19	Macula_Densa
chr22-46010141-46012134	LOC730668	7.57307e-25	1.90407	0.523	0.109	2.89386e-19	Macula_Densa
chr2-121099273-121100499	TFCP2L1	7.70503e-25	2.12326	0.417	0.08	2.94428e-19	Macula_Densa
chr17-77098437-77100865	MIR6516	7.71011e-25	2.1356	0.413	0.079	2.94623e-19	Macula_Densa
chr12-89375258-89376369	DUSP6	7.72371e-25	2.28676	0.358	0.064	2.95142e-19	Macula_Densa
chr14-90513176-90514298	LINC00642	7.73111e-25	1.92293	0.486	0.107	2.95425e-19	Macula_Densa
chr9-113621211-113622242	RGS3	8.06007e-25	2.51718	0.317	0.048	3.07995e-19	Macula_Densa
chr11-77072936-77075976	CAPN5	8.15593e-25	2.09678	0.427	0.083	3.11659e-19	Macula_Densa
chr6-135722441-135723568	AHI1-DT	8.26997e-25	2.46196	0.326	0.051	3.16016e-19	Macula_Densa
chr11-11978890-11980686	DKK3	8.27173e-25	2.59071	0.298	0.044	3.16083e-19	Macula_Densa
chr14-68626651-68627717	LOC100996664	8.29898e-25	2.23995	0.385	0.069	3.17125e-19	Macula_Densa
chr9-133944282-133945451	VAV2	8.31599e-25	2.11862	0.44	0.081	3.17775e-19	Macula_Densa
chr7-7176282-7177665	C1GALT1	8.49776e-25	2.67363	0.28	0.039	3.24721e-19	Macula_Densa
chr19-15330866-15333097	BRD4	8.88696e-25	1.72641	0.573	0.143	3.39593e-19	Macula_Densa
chr3-45138755-45139977	CDCP1	9.18808e-25	2.53301	0.33	0.047	3.51099e-19	Macula_Densa
chr7-73830495-73831415	CLDN4	9.37828e-25	1.67779	0.619	0.152	3.58367e-19	Macula_Densa
chr1-21378697-21379865	ECE1	9.55971e-25	2.39871	0.339	0.054	3.65301e-19	Macula_Densa
chr1-230104266-230105360	GALNT2	9.83417e-25	1.81105	0.532	0.125	3.75788e-19	Macula_Densa
chr1-234564268-234565419	LINC01354	9.99488e-25	2.55088	0.317	0.046	3.81929e-19	Macula_Densa
chr6-4281440-4282570	LOC101927888	1.00032e-24	2.59312	0.312	0.043	3.82247e-19	Macula_Densa
chr1-205449289-205450907	LEMD1	1.04871e-24	1.81323	0.491	0.125	4.00738e-19	Macula_Densa
chr12-6429905-6431243	CD27	1.05916e-24	2.66951	0.289	0.039	4.0473e-19	Macula_Densa
chr1-212469687-212470889	LINC02771	1.08986e-24	2.41914	0.335	0.055	4.16465e-19	Macula_Densa
chr9-38008042-38009488	SHB	1.09098e-24	2.18479	0.394	0.073	4.16889e-19	Macula_Densa
chr10-132420974-132422526	LOC105378568	1.09346e-24	1.94219	0.5	0.103	4.17838e-19	Macula_Densa
chr10-99906033-99907478	DNMBP	1.10445e-24	2.36666	0.353	0.058	4.22039e-19	Macula_Densa
chr2-28435475-28437222	LOC102723530	1.11502e-24	2.34264	0.339	0.06	4.26076e-19	Macula_Densa
chr6-43496128-43497392	TJAP1	1.13651e-24	2.69052	0.284	0.037	4.34289e-19	Macula_Densa
chr10-78977529-78978656	ZMIZ1-AS1	1.19252e-24	2.61771	0.303	0.041	4.55692e-19	Macula_Densa
chr1-148334436-148335380	MIR5087	1.22401e-24	2.04833	0.436	0.089	4.67723e-19	Macula_Densa
chr9-127555524-127556591	NIBAN2	1.22573e-24	2.21745	0.399	0.071	4.68381e-19	Macula_Densa
chr2-20145297-20147306	SDC1	1.23762e-24	2.84442	0.266	0.031	4.72926e-19	Macula_Densa
chr8-129883438-129884561	CYRIB	1.25726e-24	2.77921	0.266	0.034	4.80431e-19	Macula_Densa
chr8-23102607-23103957	TNFRSF10C	1.26847e-24	2.67477	0.294	0.039	4.84712e-19	Macula_Densa
chr17-81514290-81515514	ACTG1	1.30413e-24	1.95559	0.472	0.103	4.98342e-19	Macula_Densa
chr19-6056596-6057844	RFX2	1.31801e-24	2.16179	0.427	0.075	5.03645e-19	Macula_Densa
chr20-24095040-24096519	LINC01721	1.31851e-24	2.65005	0.284	0.04	5.03836e-19	Macula_Densa
chr22-37752048-37753201	TRIOBP	1.32674e-24	1.81956	0.537	0.124	5.06979e-19	Macula_Densa
chr7-132065250-132066263	PLXNA4	1.34387e-24	2.49647	0.317	0.049	5.13525e-19	Macula_Densa
chr1-63731050-63732348	ROR1	1.34735e-24	2.77866	0.261	0.034	5.14856e-19	Macula_Densa
chr6-170025962-170027120	LOC105378153	1.35026e-24	2.09112	0.427	0.084	5.15969e-19	Macula_Densa
chr10-97914323-97915664	CRTAC1	1.37132e-24	2.30165	0.353	0.061	5.24015e-19	Macula_Densa
chr15-62248253-62249206	GOLGA2P11	1.4413e-24	2.10511	0.413	0.081	5.50757e-19	Macula_Densa
chr4-14916524-14917623	LINC00504	1.479e-24	2.80241	0.261	0.033	5.65162e-19	Macula_Densa
chr18-26480786-26481812	KCTD1	1.48093e-24	2.27845	0.376	0.065	5.65902e-19	Macula_Densa
chr15-57609810-57610995	MYZAP	1.4839e-24	2.58273	0.303	0.043	5.67034e-19	Macula_Densa
chr11-19079325-19081271	MRGPRX2	1.49107e-24	2.80827	0.271	0.032	5.69776e-19	Macula_Densa
chr22-31646124-31647219	PISD	1.50945e-24	2.47863	0.339	0.05	5.768e-19	Macula_Densa
chr20-48238240-48239316	LOC105372640	1.51552e-24	2.56343	0.317	0.044	5.79117e-19	Macula_Densa
chr15-43253562-43254763	TGM5	1.54592e-24	2.39158	0.339	0.055	5.90733e-19	Macula_Densa
chr2-237482194-237484052	MLPH	1.55092e-24	1.95197	0.468	0.101	5.92645e-19	Macula_Densa
chr17-81027477-81028524	BAIAP2-DT	1.56127e-24	2.66568	0.284	0.039	5.96602e-19	Macula_Densa
chr1-203672998-203675281	ATP2B4	1.59374e-24	2.69854	0.303	0.037	6.09009e-19	Macula_Densa
chr22-42697179-42698271	A4GALT	1.64479e-24	2.33455	0.362	0.06	6.28514e-19	Macula_Densa
chr7-70599527-70600542	AUTS2	1.65278e-24	2.5145	0.317	0.047	6.31569e-19	Macula_Densa
chr6-151059863-151060867	MTHFD1L	1.66808e-24	2.22985	0.376	0.068	6.37414e-19	Macula_Densa
chr11-3904932-3906198	STIM1	1.72124e-24	2.69969	0.28	0.038	6.57731e-19	Macula_Densa
chr2-47339686-47340736	EPCAM-DT	1.7326e-24	2.33627	0.358	0.06	6.6207e-19	Macula_Densa
chr3-127736009-127737756	MGLL	1.76518e-24	1.86963	0.491	0.113	6.74521e-19	Macula_Densa
chr5-56658537-56659637	C5orf67	1.79803e-24	2.82679	0.252	0.032	6.87073e-19	Macula_Densa
chr7-73827468-73828501	CLDN4	1.80151e-24	1.69565	0.56	0.147	6.88401e-19	Macula_Densa
chr2-42117824-42118931	EML4	1.83071e-24	2.70037	0.284	0.037	6.99562e-19	Macula_Densa
chr15-57505739-57506806	MYZAP	1.88401e-24	1.92973	0.472	0.105	7.19928e-19	Macula_Densa
chr1-31471156-31472151	LDC1P	1.90237e-24	2.26655	0.385	0.066	7.26942e-19	Macula_Densa
chr16-68265059-68266814	SLC7A6	1.92542e-24	2.64288	0.289	0.041	7.35752e-19	Macula_Densa
chr2-54524157-54525344	RPL23AP32	1.95487e-24	2.67352	0.284	0.038	7.47003e-19	Macula_Densa
chr20-24745988-24746989	SYNDIG1	1.97993e-24	2.01478	0.45	0.091	7.5658e-19	Macula_Densa
chr5-5340007-5341034	ICE1	2.00093e-24	2.68332	0.294	0.038	7.64606e-19	Macula_Densa
chr2-120237105-120240624	RALB	2.02307e-24	2.21012	0.399	0.071	7.73065e-19	Macula_Densa
chr19-6766999-6768234	SH2D3A	2.07276e-24	1.49656	0.665	0.2	7.92054e-19	Macula_Densa
chr16-29290392-29291901	SNX29P2	2.11499e-24	2.05519	0.45	0.086	8.08192e-19	Macula_Densa
chr1-9302262-9303759	SPSB1	2.14512e-24	2.30811	0.367	0.061	8.19705e-19	Macula_Densa
chr19-47427931-47430980	SLC8A2	2.15602e-24	2.37575	0.349	0.057	8.23867e-19	Macula_Densa
chr4-23728101-23729081	LOC105374528	2.17298e-24	2.58253	0.289	0.043	8.30351e-19	Macula_Densa
chrX-107654589-107655961	PRPS1	2.19807e-24	2.18901	0.404	0.072	8.39936e-19	Macula_Densa
chr1-30847103-30848144	LOC400748	2.1998e-24	2.19895	0.413	0.072	8.40599e-19	Macula_Densa
chr7-74093900-74095319	LIMK1	2.2176e-24	2.80841	0.257	0.033	8.474e-19	Macula_Densa
chr3-50590382-50591571	HEMK1	2.22171e-24	2.66336	0.289	0.039	8.4897e-19	Macula_Densa
chr15-75042575-75044599	PPCDC	2.23286e-24	1.9627	0.5	0.101	8.53231e-19	Macula_Densa
chr8-140237769-140240068	TRAPPC9	2.33265e-24	2.40481	0.321	0.054	8.91365e-19	Macula_Densa
chr7-47786265-47787408	PKD1L1-AS1	2.36258e-24	2.45211	0.326	0.051	9.02802e-19	Macula_Densa
chr11-126131960-126133125	LOC105369591	2.36703e-24	2.42349	0.326	0.053	9.045e-19	Macula_Densa
chr17-78374256-78376792	PGS1	2.37185e-24	2.77092	0.266	0.035	9.06342e-19	Macula_Densa
chr8-19664935-19666039	CSGALNACT1	2.38603e-24	2.38642	0.335	0.056	9.11761e-19	Macula_Densa
chr22-24695469-24696729	POM121L10P	2.5045e-24	2.59206	0.294	0.042	9.57031e-19	Macula_Densa
chr12-130633520-130634473	RIMBP2	2.50849e-24	2.06198	0.44	0.086	9.58557e-19	Macula_Densa
chr5-171494398-171495592	FGF18	2.52494e-24	2.50384	0.33	0.048	9.64841e-19	Macula_Densa
chr21-45363614-45364874	LINC00316	2.57366e-24	1.83598	0.528	0.12	9.83459e-19	Macula_Densa
chr2-226724880-226726849	MIR5702	2.59214e-24	2.58124	0.312	0.043	9.90523e-19	Macula_Densa
chr18-44725320-44726343	SETBP1	2.60334e-24	2.52499	0.307	0.046	9.94803e-19	Macula_Densa
chr14-77052150-77053986	LINC02288	2.61653e-24	2.47627	0.307	0.049	9.99841e-19	Macula_Densa
chr8-48788240-48789494	LOC105375825	2.65696e-24	2.38676	0.344	0.055	1.01529e-18	Macula_Densa
chr14-104665434-104666617	LINC02280	2.74023e-24	2.506	0.312	0.047	1.04711e-18	Macula_Densa
chr6-42238859-42240081	MRPS10	2.80261e-24	2.83391	0.252	0.031	1.07095e-18	Macula_Densa
chr3-57163721-57164716	IL17RD	2.87584e-24	2.8122	0.257	0.033	1.09893e-18	Macula_Densa
chr7-130365361-130366472	CPA5	2.92084e-24	2.2179	0.362	0.069	1.11613e-18	Macula_Densa
chr17-78324062-78325901	LOC105371912	2.95824e-24	2.54571	0.326	0.044	1.13042e-18	Macula_Densa
chr17-63984686-63985883	SCN4A	2.99067e-24	2.82471	0.28	0.031	1.14281e-18	Macula_Densa
chr16-69173174-69174244	UTP4	3.04947e-24	2.43316	0.33	0.052	1.16528e-18	Macula_Densa
chr3-72255752-72256766	LINC00877	3.06361e-24	1.96749	0.454	0.098	1.17068e-18	Macula_Densa
chr7-67128674-67129850	MIR4650-1	3.10053e-24	2.46994	0.321	0.049	1.18479e-18	Macula_Densa
chr11-120316499-120317569	POU2F3	3.14381e-24	2.28591	0.376	0.063	1.20133e-18	Macula_Densa
chr7-27677631-27678916	HIBADH	3.18879e-24	2.6407	0.28	0.04	1.21851e-18	Macula_Densa
chr1-202022730-202023958	ELF3	3.21459e-24	1.89816	0.486	0.107	1.22837e-18	Macula_Densa
chr8-125512694-125513845	LOC105375746	3.29197e-24	2.597	0.312	0.043	1.25795e-18	Macula_Densa
chr4-11505152-11506218	HS3ST1	3.42646e-24	2.50286	0.303	0.048	1.30934e-18	Macula_Densa
chr2-64276086-64277921	LOC100507006	3.43644e-24	2.14503	0.394	0.077	1.31315e-18	Macula_Densa
chr14-68977381-68978383	ACTN1	3.43657e-24	2.34543	0.344	0.059	1.3132e-18	Macula_Densa
chr17-19397053-19399104	MFAP4	3.50318e-24	2.62715	0.312	0.04	1.33865e-18	Macula_Densa
chr16-51994279-51995313	LINC02911	3.51908e-24	2.15057	0.399	0.075	1.34473e-18	Macula_Densa
chr4-148926490-148927589	LOC105377480	3.52188e-24	2.45916	0.321	0.05	1.3458e-18	Macula_Densa
chr5-34487077-34488010	RAI14	3.53229e-24	2.76349	0.257	0.034	1.34978e-18	Macula_Densa
chr16-11358932-11360072	LOC105371082	3.70008e-24	2.10826	0.404	0.08	1.41389e-18	Macula_Densa
chr3-38038805-38040486	DLEC1	3.70909e-24	2.4064	0.326	0.053	1.41734e-18	Macula_Densa
chr22-43789148-43790220	EFCAB6	3.75648e-24	2.74072	0.257	0.035	1.43544e-18	Macula_Densa
chr16-3009074-3010492	CLDN9	3.83957e-24	2.41687	0.321	0.053	1.4672e-18	Macula_Densa
chr5-149052634-149053787	SH3TC2	3.93969e-24	2.72574	0.284	0.035	1.50546e-18	Macula_Densa
chr17-78408631-78409897	PGS1	3.94089e-24	2.77059	0.271	0.034	1.50591e-18	Macula_Densa
chr2-9565062-9566151	ADAM17	4.03779e-24	2.47416	0.317	0.049	1.54294e-18	Macula_Densa
chr5-151744957-151746169	ATOX1	4.18679e-24	2.3874	0.339	0.054	1.59988e-18	Macula_Densa
chr1-2577992-2579131	LOC100996583	4.19493e-24	1.85487	0.505	0.114	1.60299e-18	Macula_Densa
chr2-241410415-241411542	FARP2	4.33599e-24	2.77385	0.271	0.033	1.65689e-18	Macula_Densa
chr4-53654275-53655213	LNX1	4.37298e-24	2.34595	0.335	0.058	1.67102e-18	Macula_Densa
chr22-45605020-45606375	LINC01589	4.59558e-24	2.11242	0.39	0.08	1.75609e-18	Macula_Densa
chr7-112422538-112423617	IFRD1	4.76003e-24	2.21758	0.381	0.068	1.81893e-18	Macula_Densa
chr16-68644710-68645984	CDH3	4.77882e-24	2.5578	0.294	0.044	1.82611e-18	Macula_Densa
chr8-119176897-119177886	MAL2	4.87785e-24	2.14324	0.385	0.076	1.86395e-18	Macula_Densa
chr10-71231965-71233098	UNC5B-AS1	5.01841e-24	2.4843	0.321	0.048	1.91766e-18	Macula_Densa
chr13-20230574-20232766	GJB6	5.08991e-24	2.71629	0.271	0.036	1.94498e-18	Macula_Densa
chr20-36085397-36086352	EPB41L1	5.09942e-24	2.34639	0.349	0.058	1.94862e-18	Macula_Densa
chr13-95254850-95256851	ABCC4	5.18417e-24	2.43396	0.312	0.051	1.981e-18	Macula_Densa
chr17-48456675-48457951	LOC101927166	5.38752e-24	2.10128	0.427	0.079	2.0587e-18	Macula_Densa
chr19-38304693-38305791	C19orf33	5.3941e-24	1.83917	0.5	0.116	2.06122e-18	Macula_Densa
chr9-137226928-137229243	RNF224	5.4384e-24	1.51908	0.628	0.189	2.07815e-18	Macula_Densa
chr19-45881595-45882415	IRF2BP1	5.49911e-24	2.44086	0.321	0.052	2.10135e-18	Macula_Densa
chr1-153535680-153536691	S100A6	5.52722e-24	1.75514	0.564	0.133	2.11209e-18	Macula_Densa
chr6-170151282-170153748	LOC105378153	5.56487e-24	2.26778	0.372	0.065	2.12648e-18	Macula_Densa
chr20-11266894-11268083	LOC339593	5.62457e-24	2.59292	0.294	0.042	2.14929e-18	Macula_Densa
chr22-22209843-22211110	VPREB1	5.82143e-24	2.7598	0.257	0.034	2.22451e-18	Macula_Densa
chr10-97517633-97518930	UBTD1	5.87778e-24	2.69787	0.266	0.037	2.24605e-18	Macula_Densa
chr11-134026422-134027417	LINC02730	5.91118e-24	2.52103	0.312	0.045	2.25881e-18	Macula_Densa
chr20-33647225-33649846	CBFA2T2	5.9216e-24	2.42347	0.312	0.053	2.26279e-18	Macula_Densa
chr12-57279717-57280875	R3HDM2	6.04891e-24	2.45205	0.321	0.05	2.31144e-18	Macula_Densa
chr2-200405544-200407165	SPATS2L	6.23382e-24	2.64112	0.284	0.04	2.3821e-18	Macula_Densa
chr11-93541706-93542720	SMCO4	6.25287e-24	2.48594	0.307	0.048	2.38938e-18	Macula_Densa
chr7-124765397-124766577	GPR37	6.3653e-24	2.32563	0.349	0.059	2.43234e-18	Macula_Densa
chr11-11243485-11244539	CSNK2A3	6.40631e-24	2.58104	0.307	0.042	2.44801e-18	Macula_Densa
chr17-66347561-66349172	PRKCA	6.54086e-24	2.59465	0.289	0.042	2.49943e-18	Macula_Densa
chr2-165008539-165009792	SLC38A11	6.581e-24	2.42488	0.339	0.051	2.51476e-18	Macula_Densa
chr14-68598349-68599479	LOC107984016	6.60802e-24	2.43235	0.339	0.051	2.52509e-18	Macula_Densa
chr9-121619605-121620566	DAB2IP	6.65408e-24	2.00691	0.454	0.091	2.54269e-18	Macula_Densa
chr12-113135069-113136406	RASAL1	6.88913e-24	1.83071	0.505	0.118	2.63251e-18	Macula_Densa
chr8-140588467-140589780	AGO2	7.15287e-24	1.86806	0.477	0.11	2.73329e-18	Macula_Densa
chr5-68433846-68434934	LOC105379013	7.32605e-24	1.76645	0.541	0.13	2.79947e-18	Macula_Densa
chr4-6916377-6918257	TBC1D14	7.33234e-24	1.73514	0.55	0.135	2.80187e-18	Macula_Densa
chr20-32465212-32466241	NOL4L	7.36925e-24	1.81038	0.495	0.12	2.81598e-18	Macula_Densa
chr3-134348344-134349400	AMOTL2	7.43515e-24	2.72015	0.271	0.035	2.84116e-18	Macula_Densa
chr14-67411502-67412964	PLEK2	7.48057e-24	2.42686	0.317	0.051	2.85851e-18	Macula_Densa
chr21-25934430-25935676	APP	7.78797e-24	2.55883	0.298	0.043	2.97598e-18	Macula_Densa
chr4-87895839-87896904	MEPE	7.85185e-24	2.53651	0.294	0.045	3.00039e-18	Macula_Densa
chr21-32256571-32257558	MIS18A	7.98056e-24	2.08734	0.417	0.081	3.04957e-18	Macula_Densa
chr5-172886455-172887610	ERGIC1	8.26441e-24	2.22143	0.367	0.067	3.15804e-18	Macula_Densa
chr11-1759385-1761204	CTSD	8.38837e-24	1.56408	0.661	0.176	3.20541e-18	Macula_Densa
chr16-72989527-72990644	ZFHX3	8.50298e-24	2.11449	0.417	0.079	3.2492e-18	Macula_Densa
chr2-101399880-101400930	CREG2	8.78552e-24	2.38759	0.339	0.055	3.35717e-18	Macula_Densa
chr11-117946341-117947799	TMPRSS13	8.8771e-24	1.93773	0.45	0.099	3.39216e-18	Macula_Densa
chr3-161371245-161373365	SPTSSB	9.05355e-24	2.00518	0.422	0.091	3.45959e-18	Macula_Densa
chr5-56533711-56535059	C5orf67	9.18985e-24	2.14725	0.408	0.074	3.51167e-18	Macula_Densa
chr5-83000324-83002340	TMEM167A	9.24533e-24	2.39618	0.344	0.054	3.53287e-18	Macula_Densa
chr10-5466200-5467198	NET1	9.33001e-24	2.21447	0.362	0.068	3.56523e-18	Macula_Densa
chr10-114246601-114247570	VWA2	9.40393e-24	2.79957	0.252	0.032	3.59348e-18	Macula_Densa
chr21-41633942-41635417	LINC00111	9.48412e-24	1.97549	0.45	0.095	3.62412e-18	Macula_Densa
chr5-139724632-139725701	PSD2-AS1	9.57514e-24	2.46839	0.317	0.048	3.6589e-18	Macula_Densa
chr4-113958843-113959836	ARSJ	9.59638e-24	2.52159	0.312	0.045	3.66702e-18	Macula_Densa
chr17-52147158-52148316	CA10	9.73338e-24	2.32132	0.349	0.059	3.71937e-18	Macula_Densa
chr15-59349580-59350756	MYO1E	1.00267e-23	2.73188	0.271	0.035	3.83146e-18	Macula_Densa
chr13-40115730-40116783	LINC00332	1.01312e-23	2.18088	0.39	0.071	3.87139e-18	Macula_Densa
chr19-47712502-47714087	EHD2	1.03486e-23	2.52531	0.312	0.045	3.95445e-18	Macula_Densa
chr7-68269097-68270247	LOC105375341	1.05185e-23	2.38747	0.317	0.054	4.01938e-18	Macula_Densa
chr20-31609963-31611347	MIR3193	1.05774e-23	2.30587	0.344	0.06	4.04188e-18	Macula_Densa
chrX-154408772-154410149	DNASE1L1	1.08293e-23	2.53952	0.307	0.044	4.13813e-18	Macula_Densa
chr6-73519762-73520528	EEF1A1	1.084e-23	2.51759	0.321	0.044	4.14225e-18	Macula_Densa
chr19-13171923-13173061	IER2	1.10805e-23	2.46343	0.307	0.049	4.23413e-18	Macula_Densa
chr12-69068152-69069184	CPM	1.11377e-23	2.27204	0.344	0.063	4.25598e-18	Macula_Densa
chr1-13798571-13800301	PRDM2	1.14556e-23	2.19897	0.372	0.069	4.37747e-18	Macula_Densa
chr12-132428310-132431838	FBRSL1	1.1466e-23	2.49684	0.294	0.047	4.38144e-18	Macula_Densa
chr21-35050669-35052256	RUNX1	1.15934e-23	2.86005	0.257	0.029	4.43011e-18	Macula_Densa
chr2-20148680-20150282	SDC1	1.17337e-23	2.56116	0.28	0.043	4.48373e-18	Macula_Densa
chr10-79183935-79184869	ZMIZ1	1.20223e-23	2.33258	0.321	0.058	4.59404e-18	Macula_Densa
chr10-23359283-23360531	C10orf67	1.21275e-23	2.77096	0.252	0.033	4.63421e-18	Macula_Densa
chr6-11632099-11633286	TMEM170B	1.21379e-23	2.67298	0.284	0.037	4.63819e-18	Macula_Densa
chr3-172313695-172316294	FNDC3B	1.23929e-23	2.28402	0.349	0.062	4.73565e-18	Macula_Densa
chr9-95018012-95019384	AOPEP	1.35142e-23	2.52141	0.307	0.045	5.1641e-18	Macula_Densa
chr1-203286931-203287978	LINC01353	1.35489e-23	2.18127	0.394	0.071	5.17737e-18	Macula_Densa
chr7-75945181-75946743	POR	1.40014e-23	2.30527	0.362	0.06	5.35027e-18	Macula_Densa
chr17-76050803-76051963	SRP68	1.40166e-23	2.52341	0.294	0.046	5.35611e-18	Macula_Densa
chr12-110577706-110578837	PPTC7	1.40806e-23	2.26691	0.358	0.063	5.38055e-18	Macula_Densa
chr13-45167938-45169269	KCTD4	1.43066e-23	2.12778	0.399	0.075	5.46692e-18	Macula_Densa
chr18-3816555-3817577	DLGAP1	1.4528e-23	2.4181	0.321	0.052	5.5515e-18	Macula_Densa
chr1-113252726-113253814	MAGI3	1.46177e-23	2.75892	0.257	0.033	5.58579e-18	Macula_Densa
chr16-75564586-75565526	GABARAPL2	1.4741e-23	2.39468	0.326	0.053	5.63291e-18	Macula_Densa
chr16-67857060-67858523	CENPT	1.50324e-23	2.05881	0.417	0.082	5.74427e-18	Macula_Densa
chr8-130042005-130042977	CYRIB	1.5055e-23	2.48251	0.303	0.048	5.7529e-18	Macula_Densa
chr1-234898578-234899769	LOC107985365	1.5364e-23	2.41113	0.321	0.052	5.87095e-18	Macula_Densa
chr10-110832829-110834449	RBM20	1.54589e-23	2.67083	0.266	0.037	5.90723e-18	Macula_Densa
chr15-85413015-85414132	AKAP13	1.55008e-23	2.70036	0.261	0.036	5.92325e-18	Macula_Densa
chr22-37563014-37564804	CDC42EP1	1.58255e-23	2.52057	0.294	0.046	6.0473e-18	Macula_Densa
chr16-31130532-31131524	KAT8	1.5957e-23	1.70318	0.583	0.139	6.09755e-18	Macula_Densa
chr6-42121077-42122250	C6orf132	1.63956e-23	2.31914	0.344	0.059	6.26517e-18	Macula_Densa
chr14-99766387-99767641	EML1	1.67106e-23	2.6597	0.275	0.038	6.38553e-18	Macula_Densa
chr8-133375089-133376109	NDRG1	1.67445e-23	1.62556	0.587	0.157	6.3985e-18	Macula_Densa
chr14-96038743-96040737	C14orf132	1.67457e-23	2.20039	0.358	0.068	6.39893e-18	Macula_Densa
chr22-22751975-22754607	LOC112267890	1.69399e-23	2.25009	0.358	0.065	6.47316e-18	Macula_Densa
chr2-121699429-121700560	NIFK-AS1	1.71449e-23	2.24396	0.376	0.065	6.55148e-18	Macula_Densa
chr10-110358662-110360015	SMNDC1	1.71981e-23	2.57645	0.289	0.042	6.57184e-18	Macula_Densa
chr3-126129308-126130408	ALDH1L1	1.72092e-23	2.21351	0.376	0.067	6.57605e-18	Macula_Densa
chr19-3027860-3029820	TLE2	1.73778e-23	2.30407	0.33	0.061	6.64049e-18	Macula_Densa
chr17-73292917-73294306	CDC42EP4	1.73861e-23	1.94443	0.482	0.099	6.64367e-18	Macula_Densa
chr3-4986521-4987581	BHLHE40-AS1	1.74368e-23	1.46886	0.647	0.201	6.66305e-18	Macula_Densa
chr12-106245023-106246306	CKAP4	1.74875e-23	2.68133	0.266	0.036	6.68241e-18	Macula_Densa
chr9-137444721-137446674	ENTPD8	1.79308e-23	2.15095	0.376	0.073	6.85183e-18	Macula_Densa
chr1-156502750-156503752	MEF2D	1.79794e-23	1.86928	0.509	0.109	6.87037e-18	Macula_Densa
chr1-7401547-7402550	CAMTA1-AS2	1.84697e-23	2.52979	0.284	0.045	7.05773e-18	Macula_Densa
chr1-222817182-222818252	DISP1	1.86867e-23	2.76976	0.252	0.033	7.14066e-18	Macula_Densa
chr16-21626529-21627538	METTL9	1.87626e-23	2.56435	0.289	0.042	7.16965e-18	Macula_Densa
chr8-80533915-80535076	ZBTB10	1.87944e-23	2.67945	0.271	0.036	7.1818e-18	Macula_Densa
chr2-201128787-201129795	CFLAR	1.90332e-23	2.6636	0.266	0.037	7.27307e-18	Macula_Densa
chr11-34306867-34307932	ABTB2	1.91529e-23	2.30373	0.367	0.059	7.31881e-18	Macula_Densa
chr17-7262184-7263056	CLDN7	1.93098e-23	1.67666	0.578	0.146	7.37876e-18	Macula_Densa
chr1-183164166-183165490	LAMC2	1.94656e-23	2.63399	0.289	0.039	7.43829e-18	Macula_Densa
chr11-128506829-128508646	ETS1	1.97784e-23	2.0536	0.399	0.084	7.55783e-18	Macula_Densa
chr11-62499178-62500861	AHNAK	2.01396e-23	2.17722	0.394	0.07	7.69583e-18	Macula_Densa
chr12-4011312-4012207	LOC105369611	2.03617e-23	2.30465	0.353	0.06	7.78071e-18	Macula_Densa
chr9-127574038-127575154	NIBAN2	2.04579e-23	2.09045	0.427	0.08	7.81749e-18	Macula_Densa
chr21-45403685-45404662	COL18A1	2.06758e-23	2.57329	0.271	0.043	7.90075e-18	Macula_Densa
chr19-18741266-18742288	CRTC1	2.0678e-23	1.69194	0.61	0.141	7.90158e-18	Macula_Densa
chr10-69360303-69361481	HK1	2.0707e-23	2.68323	0.266	0.036	7.91265e-18	Macula_Densa
chr3-184337936-184339308	FAM131A	2.08014e-23	2.2289	0.381	0.064	7.94872e-18	Macula_Densa
chr15-91867237-91868542	SLCO3A1	2.14172e-23	2.01901	0.431	0.088	8.18405e-18	Macula_Densa
chr3-185536947-185538174	LIPH	2.1459e-23	2.35453	0.326	0.056	8.20002e-18	Macula_Densa
chr1-27872027-27873093	THEMIS2	2.16947e-23	2.43046	0.33	0.05	8.2901e-18	Macula_Densa
chr17-29155028-29156019	MYO18A	2.17015e-23	1.91827	0.459	0.101	8.29269e-18	Macula_Densa
chr16-1077783-1079683	SSTR5-AS1	2.24017e-23	2.02742	0.422	0.087	8.56026e-18	Macula_Densa
chr2-20104650-20105980	LAPTM4A-DT	2.25792e-23	2.26511	0.362	0.062	8.62807e-18	Macula_Densa
chr1-223707079-223708306	CAPN2	2.27961e-23	2.05759	0.44	0.083	8.71096e-18	Macula_Densa
chr12-53972942-53974161	HOXC11	2.37013e-23	2.47267	0.321	0.048	9.05685e-18	Macula_Densa
chr11-2175127-2176608	MIR4686	2.40603e-23	2.71428	0.257	0.035	9.19404e-18	Macula_Densa
chr20-47971411-47973001	LOC112268266	2.46929e-23	2.49654	0.307	0.046	9.43578e-18	Macula_Densa
chr6-158322672-158323814	TULP4	2.50066e-23	2.45369	0.294	0.048	9.55564e-18	Macula_Densa
chr10-114632969-114633978	ABLIM1	2.54941e-23	1.92288	0.44	0.1	9.74194e-18	Macula_Densa
chr8-125636954-125638111	LOC105375746	2.59393e-23	2.42723	0.321	0.05	9.91204e-18	Macula_Densa
chr11-45259309-45260315	SYT13	2.62897e-23	2.28423	0.349	0.061	1.0046e-17	Macula_Densa
chr5-16492326-16493478	RETREG1	2.69318e-23	2.49207	0.312	0.046	1.02913e-17	Macula_Densa
chr4-6272846-6273875	WFS1	2.69707e-23	2.71387	0.257	0.035	1.03062e-17	Macula_Densa
chr1-17128022-17129211	PADI2	2.76081e-23	2.71468	0.266	0.035	1.05498e-17	Macula_Densa
chr9-87212085-87213224	LINC02872	2.76452e-23	2.74605	0.257	0.033	1.05639e-17	Macula_Densa
chr3-46704456-46706838	TMIE	2.79543e-23	2.03883	0.427	0.084	1.0682e-17	Macula_Densa
chr6-1707783-1709789	GMDS	2.79546e-23	2.04361	0.417	0.084	1.06822e-17	Macula_Densa
chr6-56712872-56714007	DST	2.8295e-23	2.65262	0.266	0.038	1.08122e-17	Macula_Densa
chr22-41021484-41023015	RBX1	2.85953e-23	1.6672	0.55	0.147	1.0927e-17	Macula_Densa
chr6-159098385-159099490	TAGAP	2.90167e-23	2.26735	0.339	0.062	1.1088e-17	Macula_Densa
chr16-70706723-70708259	VAC14	2.94872e-23	2.23684	0.367	0.064	1.12678e-17	Macula_Densa
chr16-1469435-1470454	CLCN7	3.06385e-23	2.62944	0.266	0.039	1.17077e-17	Macula_Densa
chr14-95506724-95508297	LOC101929107	3.11541e-23	2.65903	0.275	0.038	1.19048e-17	Macula_Densa
chr9-129139704-129140666	IER5L-AS1	3.15088e-23	1.93122	0.495	0.101	1.20403e-17	Macula_Densa
chr13-100490602-100492012	LOC107984574	3.20132e-23	2.54373	0.307	0.042	1.2233e-17	Macula_Densa
chr3-11288610-11289944	ATG7	3.21397e-23	2.78202	0.257	0.032	1.22814e-17	Macula_Densa
chr2-634350-635359	TMEM18	3.24572e-23	2.22606	0.358	0.065	1.24027e-17	Macula_Densa
chr19-45508304-45510189	VASP	3.4181e-23	1.96388	0.431	0.096	1.30614e-17	Macula_Densa
chr22-50157679-50158901	MOV10L1	3.42973e-23	2.41798	0.326	0.05	1.31059e-17	Macula_Densa
chr1-3312926-3314145	LOC105378604	3.46184e-23	1.87445	0.454	0.107	1.32286e-17	Macula_Densa
chr1-37999282-38000326	FHL3	3.52792e-23	2.80243	0.271	0.031	1.3481e-17	Macula_Densa
chr10-5943193-5945103	LOC105376384	3.53783e-23	2.16376	0.39	0.071	1.35189e-17	Macula_Densa
chr21-42723959-42725001	PDE9A	3.66891e-23	2.50294	0.307	0.045	1.40198e-17	Macula_Densa
chr18-12606754-12607845	SPIRE1	3.73413e-23	2.37677	0.339	0.053	1.42691e-17	Macula_Densa
chr17-37818417-37819425	LOC105371757	3.74171e-23	2.36615	0.321	0.054	1.4298e-17	Macula_Densa
chr8-37881566-37882521	RAB11FIP1	3.88214e-23	2.52435	0.303	0.044	1.48346e-17	Macula_Densa
chr17-47280203-47281114	ITGB3	3.93583e-23	2.70501	0.261	0.036	1.50398e-17	Macula_Densa
chr16-69711059-69712208	NQO1	3.94316e-23	2.61666	0.28	0.039	1.50678e-17	Macula_Densa
chr11-990896-992834	AP2A2	4.01349e-23	2.63848	0.284	0.038	1.53366e-17	Macula_Densa
chr1-19065787-19069243	UBR4	4.22024e-23	2.07037	0.404	0.081	1.61266e-17	Macula_Densa
chr3-45817608-45818727	LZTFL1	4.33201e-23	2.4098	0.312	0.051	1.65537e-17	Macula_Densa
chr9-113519454-113520783	RGS3	4.34801e-23	1.80612	0.482	0.118	1.66148e-17	Macula_Densa
chr5-172849699-172850833	ERGIC1	4.3663e-23	1.70375	0.564	0.136	1.66847e-17	Macula_Densa
chr17-83090643-83092366	METRNL	4.37472e-23	2.14844	0.381	0.072	1.67169e-17	Macula_Densa
chr6-137904360-137905509	TNFAIP3	4.41599e-23	2.63965	0.275	0.038	1.68746e-17	Macula_Densa
chr9-33414946-33416246	LOC105376020	4.61577e-23	2.28531	0.353	0.06	1.7638e-17	Macula_Densa
chr5-42950327-42951362	FLJ32255	4.80243e-23	2.24477	0.362	0.063	1.83513e-17	Macula_Densa
chr19-1153871-1157237	SBNO2	4.8112e-23	2.23845	0.372	0.064	1.83848e-17	Macula_Densa
chr2-111032434-111033437	ACOXL	4.95967e-23	1.93116	0.436	0.096	1.89521e-17	Macula_Densa
chr17-75876986-75879510	TRIM47	5.01804e-23	1.44787	0.665	0.207	1.91752e-17	Macula_Densa
chr1-41661681-41663576	HIVEP3	5.03397e-23	1.9421	0.44	0.097	1.92361e-17	Macula_Densa
chr2-45909273-45911498	PRKCE	5.12605e-23	1.87474	0.482	0.106	1.95879e-17	Macula_Densa
chr1-16076093-16077556	FAM131C	5.20223e-23	2.24578	0.362	0.064	1.9879e-17	Macula_Densa
chr22-20568703-20569951	MED15	5.31795e-23	2.26083	0.349	0.062	2.03212e-17	Macula_Densa
chr7-13919796-13920909	ETV1	5.43133e-23	2.51829	0.298	0.043	2.07545e-17	Macula_Densa
chr4-74116786-74117860	MTHFD2L	5.44083e-23	2.27708	0.358	0.061	2.07908e-17	Macula_Densa
chr3-54120569-54122996	CACNA2D3	5.44227e-23	1.5927	0.615	0.162	2.07963e-17	Macula_Densa
chr18-22558830-22560406	CTAGE1	5.56848e-23	2.29445	0.362	0.059	2.12786e-17	Macula_Densa
chr1-183310333-183312338	NMNAT2	5.5699e-23	2.11996	0.394	0.074	2.1284e-17	Macula_Densa
chr1-173507092-173508217	TNFSF4	5.57019e-23	1.81558	0.5	0.116	2.12851e-17	Macula_Densa
chr16-75376197-75377383	CFDP1	5.60443e-23	2.65665	0.266	0.037	2.14159e-17	Macula_Densa
chr11-12581717-12582813	LOC105376556	5.73796e-23	2.66119	0.271	0.037	2.19262e-17	Macula_Densa
chr6-6711885-6713282	LOC101928004	5.78115e-23	2.24909	0.349	0.063	2.20912e-17	Macula_Densa
chr4-158809876-158811140	FNIP2	6.01752e-23	1.94157	0.445	0.097	2.29944e-17	Macula_Densa
chr1-3350156-3353803	LOC105378604	6.30967e-23	1.66418	0.555	0.147	2.41108e-17	Macula_Densa
chr15-52261431-52262412	MYO5C	6.44539e-23	1.94826	0.459	0.094	2.46295e-17	Macula_Densa
chr8-22596208-22597980	C8orf58	6.44698e-23	1.79163	0.528	0.121	2.46355e-17	Macula_Densa
chr7-55545003-55546342	VOPP1	6.46505e-23	2.55812	0.284	0.041	2.47046e-17	Macula_Densa
chr1-150604320-150605498	ENSA	6.47859e-23	2.21428	0.349	0.065	2.47563e-17	Macula_Densa
chr1-151585178-151586648	TUFT1	6.55353e-23	2.41734	0.312	0.05	2.50427e-17	Macula_Densa
chr6-37134291-37135315	PIM1	6.64055e-23	1.99102	0.422	0.089	2.53752e-17	Macula_Densa
chr21-33380000-33381265	IFNGR2	6.69377e-23	2.47659	0.307	0.046	2.55786e-17	Macula_Densa
chr16-15590434-15591633	MARF1	6.82618e-23	2.32578	0.344	0.056	2.60845e-17	Macula_Densa
chr2-120914448-120915809	GLI2	6.96559e-23	2.2364	0.349	0.064	2.66173e-17	Macula_Densa
chr9-109011935-109012845	CTNNAL1	6.96759e-23	2.25548	0.335	0.062	2.66249e-17	Macula_Densa
chr11-119314731-119317994	MCAM	7.08389e-23	1.96117	0.399	0.094	2.70693e-17	Macula_Densa
chr1-16644236-16645197	CROCCP2	7.41719e-23	1.33569	0.702	0.242	2.83429e-17	Macula_Densa
chr20-62489179-62490369	GATA5	7.47364e-23	2.50857	0.289	0.044	2.85586e-17	Macula_Densa
chr14-73744210-73745530	MIDEAS	7.50767e-23	2.4553	0.289	0.047	2.86887e-17	Macula_Densa
chr16-84687176-84688495	USP10	7.65225e-23	2.62161	0.271	0.038	2.92412e-17	Macula_Densa
chr9-94139529-94140602	LOC107987099	7.68471e-23	2.15785	0.394	0.07	2.93652e-17	Macula_Densa
chr9-136693505-136694619	AGPAT2	7.77889e-23	1.72459	0.537	0.133	2.97251e-17	Macula_Densa
chr10-3090494-3091861	PFKP	7.78215e-23	2.11504	0.381	0.075	2.97375e-17	Macula_Densa
chr17-45320482-45321940	MAP3K14	7.83721e-23	2.58952	0.289	0.04	2.9948e-17	Macula_Densa
chr1-31573510-31574806	LOC105378626	7.97904e-23	1.87728	0.468	0.106	3.04899e-17	Macula_Densa
chr3-41117050-41118269	CTNNB1	8.00526e-23	2.68507	0.275	0.035	3.05901e-17	Macula_Densa
chr9-114348412-114349597	AKNA	8.11058e-23	2.20072	0.367	0.067	3.09925e-17	Macula_Densa
chr17-76527197-76530654	CYGB	8.11246e-23	2.00871	0.436	0.088	3.09997e-17	Macula_Densa
chr17-31596304-31597604	MIR365B	8.13042e-23	2.33178	0.33	0.057	3.10683e-17	Macula_Densa
chr15-65056890-65057929	RASL12	8.15567e-23	2.12004	0.367	0.073	3.11649e-17	Macula_Densa
chr10-102645146-102647366	TRIM8	8.43076e-23	1.5251	0.615	0.182	3.2216e-17	Macula_Densa
chr10-81871903-81872899	NRG3	8.46507e-23	2.62099	0.275	0.038	3.23471e-17	Macula_Densa
chr1-26035981-26037079	EXTL1	8.483e-23	1.61341	0.638	0.158	3.24157e-17	Macula_Densa
chr9-136644084-136647430	EGFL7	8.52276e-23	1.70266	0.555	0.138	3.25676e-17	Macula_Densa
chr10-11897757-11898947	PROSER2-AS1	8.69754e-23	1.98025	0.436	0.09	3.32355e-17	Macula_Densa
chr6-34236345-34238712	HMGA1	9.00924e-23	1.59367	0.587	0.16	3.44266e-17	Macula_Densa
chr22-36258509-36259582	APOL1	9.10674e-23	2.7143	0.261	0.034	3.47991e-17	Macula_Densa
chr16-57815900-57817246	LOC388282	9.2893e-23	1.83264	0.468	0.112	3.54967e-17	Macula_Densa
chr11-395718-398047	PKP3	9.43904e-23	2.15532	0.367	0.069	3.60689e-17	Macula_Densa
chr6-125273684-125274685	TPD52L1	9.47854e-23	1.92204	0.454	0.098	3.62199e-17	Macula_Densa
chr21-35256185-35257205	RUNX1	9.67981e-23	2.29615	0.339	0.058	3.6989e-17	Macula_Densa
chr17-4898672-4900035	C17orf107	9.73296e-23	1.92057	0.459	0.098	3.71921e-17	Macula_Densa
chr19-3967577-3969430	DAPK3	1.02059e-22	2.06972	0.436	0.079	3.89992e-17	Macula_Densa
chr2-9380938-9382081	ASAP2	1.02682e-22	2.43121	0.289	0.048	3.92375e-17	Macula_Densa
chr21-8219520-8220462	RNA5-8SN2	1.03055e-22	1.97479	0.404	0.092	3.938e-17	Macula_Densa
chr15-69578240-69579495	PCAT29	1.06232e-22	2.07153	0.376	0.079	4.05938e-17	Macula_Densa
chr19-54179679-54181282	MBOAT7	1.08305e-22	2.09276	0.399	0.075	4.13861e-17	Macula_Densa
chr2-240232509-240234071	OTOS	1.08706e-22	1.47867	0.633	0.195	4.15392e-17	Macula_Densa
chr5-134510731-134512732	LINC01843	1.12447e-22	1.82739	0.486	0.112	4.29689e-17	Macula_Densa
chr3-72336638-72337897	LOC105377158	1.1482e-22	1.96807	0.422	0.092	4.38755e-17	Macula_Densa
chr1-154931737-154932747	PMVK	1.14966e-22	2.12463	0.376	0.072	4.39314e-17	Macula_Densa
chr17-42324419-42325828	STAT3	1.15004e-22	2.51169	0.298	0.044	4.39458e-17	Macula_Densa
chr16-3035848-3037395	BICDL2	1.17632e-22	2.6093	0.261	0.039	4.49501e-17	Macula_Densa
chr8-22636225-22637461	BIN3	1.17715e-22	2.45971	0.298	0.047	4.49817e-17	Macula_Densa
chr1-117210461-117211565	VTCN1	1.2134e-22	2.00751	0.431	0.086	4.63671e-17	Macula_Densa
chr14-100149358-100150897	DEGS2	1.23129e-22	2.44044	0.294	0.048	4.70507e-17	Macula_Densa
chr7-151038727-151040435	ABCB8	1.23801e-22	2.6778	0.271	0.035	4.73074e-17	Macula_Densa
chr18-49655567-49656672	LIPG	1.27213e-22	1.7979	0.514	0.117	4.86111e-17	Macula_Densa
chr6-157763053-157764037	SNX9	1.31141e-22	1.66316	0.564	0.144	5.01121e-17	Macula_Densa
chr17-75720799-75721844	ITGB4	1.32354e-22	1.53162	0.624	0.176	5.05759e-17	Macula_Densa
chr2-10451484-10453250	ODC1-DT	1.32446e-22	2.15521	0.385	0.069	5.06109e-17	Macula_Densa
chr8-124261353-124263511	LOC101927588	1.34057e-22	2.19537	0.358	0.066	5.12264e-17	Macula_Densa
chr6-43993740-43994738	C6orf223	1.34231e-22	2.70888	0.257	0.034	5.12931e-17	Macula_Densa
chr14-68520661-68521814	RAD51B	1.3463e-22	2.01814	0.417	0.085	5.14453e-17	Macula_Densa
chr9-12813959-12815030	LURAP1L-AS1	1.35815e-22	2.00574	0.417	0.086	5.18983e-17	Macula_Densa
chr20-34525663-34526764	DYNLRB1	1.36465e-22	1.85233	0.477	0.108	5.21466e-17	Macula_Densa
chr6-109456896-109457748	MICAL1	1.37265e-22	2.32265	0.317	0.056	5.24525e-17	Macula_Densa
chr17-50037318-50038556	PICART1	1.3846e-22	2.29282	0.326	0.058	5.29092e-17	Macula_Densa
chr15-60370053-60372117	ANXA2	1.38994e-22	2.19848	0.399	0.066	5.3113e-17	Macula_Densa
chr9-110744570-110745515	MUSK	1.40702e-22	2.32499	0.317	0.056	5.37659e-17	Macula_Densa
chr5-173039358-173040426	CREBRF	1.42611e-22	2.40824	0.33	0.049	5.44952e-17	Macula_Densa
chr8-19325536-19326880	SH2D4A	1.43161e-22	2.43228	0.298	0.049	5.47055e-17	Macula_Densa
chr8-139705291-139706565	KCNK9	1.44762e-22	1.94987	0.422	0.092	5.5317e-17	Macula_Densa
chr9-81562409-81563412	TLE1	1.5034e-22	2.25139	0.353	0.062	5.74486e-17	Macula_Densa
chr2-28621036-28622101	PLB1	1.50674e-22	1.83041	0.482	0.11	5.75763e-17	Macula_Densa
chr17-731902-733731	TLCD3A	1.54435e-22	1.79421	0.477	0.117	5.90136e-17	Macula_Densa
chr1-150149356-150150892	PLEKHO1	1.5477e-22	2.21256	0.381	0.064	5.91414e-17	Macula_Densa
chr8-23223011-23225632	TNFRSF10A-DT	1.55851e-22	1.62953	0.564	0.151	5.95547e-17	Macula_Densa
chr16-4375781-4377556	VASN	1.55987e-22	1.77849	0.509	0.12	5.96066e-17	Macula_Densa
chr17-41544211-41545717	LINC00974	1.58753e-22	2.44047	0.294	0.047	6.06634e-17	Macula_Densa
chr9-116859445-116861131	LOC105376239	1.59168e-22	2.11883	0.372	0.073	6.08219e-17	Macula_Densa
chr18-48003659-48004654	SMAD2	1.59697e-22	2.12336	0.381	0.074	6.10242e-17	Macula_Densa
chr14-34374693-34375893	SPTSSA	1.60722e-22	2.59539	0.289	0.039	6.1416e-17	Macula_Densa
chr17-41737333-41740703	HAP1	1.64556e-22	1.88217	0.45	0.102	6.28809e-17	Macula_Densa
chr3-143443454-143444536	SLC9A9-AS1	1.6781e-22	2.40549	0.33	0.05	6.41244e-17	Macula_Densa
chr1-27122201-27123326	SLC9A1	1.70585e-22	2.32321	0.33	0.055	6.51848e-17	Macula_Densa
chr17-41771697-41773834	JUP	1.75071e-22	1.76473	0.472	0.124	6.6899e-17	Macula_Densa
chr11-62551059-62552699	AHNAK	1.76912e-22	2.38575	0.33	0.051	6.76025e-17	Macula_Densa
chr15-90033924-90036159	MIR3174	1.77026e-22	2.32654	0.344	0.055	6.76461e-17	Macula_Densa
chr10-61628508-61629638	CABCOCO1	1.78574e-22	2.35974	0.321	0.053	6.82375e-17	Macula_Densa
chr6-43075770-43077812	PTK7	1.8303e-22	1.92873	0.431	0.096	6.99402e-17	Macula_Densa
chr11-73184891-73186889	P2RY2	1.85355e-22	2.26682	0.33	0.059	7.08286e-17	Macula_Densa
chr12-47812641-47813594	HDAC7	1.90374e-22	1.76279	0.523	0.123	7.27467e-17	Macula_Densa
chr8-100502031-100503210	LOC105375670	1.93888e-22	2.68917	0.261	0.035	7.40896e-17	Macula_Densa
chr1-15796363-15797462	UQCRHL	1.97175e-22	2.80726	0.252	0.03	7.53456e-17	Macula_Densa
chr6-45445388-45446492	RUNX2	2.01995e-22	2.55786	0.271	0.041	7.71873e-17	Macula_Densa
chr2-73939032-73940287	DGUOK	2.02066e-22	2.39376	0.33	0.049	7.72144e-17	Macula_Densa
chr17-82287753-82288793	LINC01970	2.04456e-22	1.7832	0.523	0.117	7.81276e-17	Macula_Densa
chr2-120566322-120567385	LOC105373585	2.05303e-22	2.01457	0.422	0.083	7.84514e-17	Macula_Densa
chr18-12287169-12288562	TUBB6	2.1002e-22	2.06919	0.372	0.079	8.02538e-17	Macula_Densa
chr19-12786060-12787126	MIR5684	2.11097e-22	2.05591	0.408	0.079	8.06656e-17	Macula_Densa
chr1-12435500-12437745	VPS13D	2.12838e-22	2.6457	0.266	0.036	8.13305e-17	Macula_Densa
chr3-45796046-45797132	LOC107986082	2.14553e-22	2.68839	0.261	0.035	8.19862e-17	Macula_Densa
chr8-26451023-26452189	LOC105379337	2.15211e-22	2.40136	0.307	0.05	8.22375e-17	Macula_Densa
chr1-53508908-53510086	DMRTB1	2.15765e-22	2.48223	0.289	0.045	8.24492e-17	Macula_Densa
chr6-50850167-50852137	TFAP2B	2.2378e-22	1.8838	0.468	0.103	8.55119e-17	Macula_Densa
chr20-33516687-33518740	CBFA2T2	2.24384e-22	2.67756	0.257	0.035	8.57429e-17	Macula_Densa
chr22-16600894-16602147	TPTEP1	2.24989e-22	2.00898	0.436	0.085	8.59738e-17	Macula_Densa
chr2-128292305-128293639	HS6ST1	2.28738e-22	2.16251	0.376	0.069	8.74066e-17	Macula_Densa
chr15-58064712-58066859	ALDH1A2-AS1	2.29298e-22	1.84985	0.472	0.106	8.76203e-17	Macula_Densa
chr6-3750171-3751145	PXDC1	2.30731e-22	2.44703	0.317	0.048	8.81682e-17	Macula_Densa
chr20-36842916-36844037	SOGA1	2.38724e-22	2.29371	0.326	0.058	9.12225e-17	Macula_Densa
chr11-34825325-34826315	LOC105376624	2.39544e-22	2.17903	0.353	0.067	9.15356e-17	Macula_Densa
chr21-45421446-45422260	COL18A1-AS1	2.42519e-22	2.10828	0.367	0.074	9.26724e-17	Macula_Densa
chr21-45317912-45321723	LINC00316	2.42717e-22	1.91483	0.459	0.097	9.27483e-17	Macula_Densa
chr5-159772940-159774099	LOC105377687	2.43884e-22	2.05321	0.394	0.079	9.31942e-17	Macula_Densa
chr5-142223318-142224282	NDFIP1	2.53844e-22	2.4503	0.289	0.047	9.70002e-17	Macula_Densa
chr7-5426385-5427445	TNRC18	2.5614e-22	1.79899	0.477	0.118	9.78777e-17	Macula_Densa
chr1-21956570-21957574	HSPG2	2.5824e-22	1.60492	0.56	0.155	9.86801e-17	Macula_Densa
chr14-103334548-103335622	EIF5	2.66573e-22	1.86776	0.45	0.105	1.01864e-16	Macula_Densa
chr11-57426658-57427971	SLC43A3	2.68718e-22	2.52924	0.284	0.042	1.02684e-16	Macula_Densa
chr1-3481780-3485205	MEGF6	2.70782e-22	1.94084	0.422	0.094	1.03473e-16	Macula_Densa
chr1-87225897-87226922	LINC02801	2.71287e-22	1.89342	0.445	0.1	1.03666e-16	Macula_Densa
chr10-112915351-112916446	LOC107984158	2.7162e-22	2.09366	0.367	0.076	1.03793e-16	Macula_Densa
chr1-156114007-156115105	LMNA	2.79714e-22	1.38798	0.688	0.216	1.06886e-16	Macula_Densa
chr20-41005044-41006252	TOP1	2.85479e-22	2.34616	0.321	0.054	1.09089e-16	Macula_Densa
chr1-115113931-115115034	LINC01765	2.88885e-22	2.62608	0.261	0.037	1.1039e-16	Macula_Densa
chr2-157830793-157831938	ACVR1	2.9505e-22	2.58163	0.261	0.04	1.12746e-16	Macula_Densa
chr22-49970623-49972742	MIR6821	3.03289e-22	1.34346	0.716	0.235	1.15894e-16	Macula_Densa
chr9-131080184-131081569	LAMC3	3.03725e-22	2.58644	0.257	0.038	1.16061e-16	Macula_Densa
chr11-117906865-117908097	TMPRSS13	3.04041e-22	2.10862	0.394	0.073	1.16182e-16	Macula_Densa
chr1-30525628-30526793	MATN1	3.06149e-22	2.63429	0.252	0.037	1.16987e-16	Macula_Densa
chr8-100526821-100527987	ANKRD46	3.07923e-22	2.24009	0.344	0.061	1.17665e-16	Macula_Densa
chr8-37863700-37864713	RAB11FIP1	3.12071e-22	2.71105	0.252	0.033	1.1925e-16	Macula_Densa
chr16-68707218-68708408	CDH3	3.18165e-22	1.8654	0.459	0.104	1.21579e-16	Macula_Densa
chr15-31263103-31264652	LOC283710	3.18905e-22	1.69633	0.532	0.135	1.21862e-16	Macula_Densa
chr11-128496779-128497815	ETS1	3.2329e-22	2.25987	0.335	0.06	1.23537e-16	Macula_Densa
chr16-75011568-75013521	ZNRF1	3.24149e-22	2.41981	0.317	0.048	1.23866e-16	Macula_Densa
chr15-84734839-84735760	ZNF592	3.33568e-22	1.94664	0.44	0.093	1.27464e-16	Macula_Densa
chr12-52029101-52030826	NR4A1	3.39009e-22	2.4132	0.321	0.048	1.29544e-16	Macula_Densa
chr22-26462779-26464053	HPS4	3.39837e-22	2.56371	0.28	0.039	1.2986e-16	Macula_Densa
chr22-46738927-46740274	CERK	3.40435e-22	2.08401	0.367	0.076	1.30089e-16	Macula_Densa
chr19-3369116-3371104	NFIC	3.59584e-22	2.67067	0.271	0.035	1.37406e-16	Macula_Densa
chr15-45162620-45163779	DUOX1	3.61779e-22	2.02115	0.413	0.082	1.38245e-16	Macula_Densa
chr5-95817122-95819178	GLRX	3.61945e-22	1.70114	0.486	0.133	1.38308e-16	Macula_Densa
chr7-100545350-100546553	AGFG2	3.72794e-22	1.7247	0.564	0.128	1.42454e-16	Macula_Densa
chr7-87218896-87219975	TMEM243	3.74581e-22	2.50594	0.307	0.042	1.43137e-16	Macula_Densa
chr17-57948163-57949293	CUEDC1	3.82709e-22	2.39072	0.303	0.051	1.46243e-16	Macula_Densa
chr2-23380720-23381886	LINC02923	3.82803e-22	1.9676	0.422	0.09	1.46279e-16	Macula_Densa
chr17-39674498-39675809	PNMT	3.87486e-22	2.05871	0.39	0.079	1.48068e-16	Macula_Densa
chr11-117795506-117797793	DSCAML1	3.89377e-22	2.10224	0.372	0.073	1.48791e-16	Macula_Densa
chr3-152266177-152267279	MBNL1	3.94401e-22	2.48726	0.298	0.044	1.5071e-16	Macula_Densa
chr2-111659301-111660284	LOC107985933	3.9483e-22	1.45921	0.638	0.194	1.50874e-16	Macula_Densa
chr7-1453947-1456448	MICALL2	4.00145e-22	1.77366	0.495	0.12	1.52905e-16	Macula_Densa
chr17-57873985-57875984	CUEDC1	4.04473e-22	1.83635	0.472	0.109	1.54559e-16	Macula_Densa
chr11-121465886-121467266	SORL1-AS1	4.11703e-22	1.84595	0.477	0.108	1.57322e-16	Macula_Densa
chr9-106892253-106893483	ZNF462	4.21069e-22	2.35209	0.326	0.052	1.60901e-16	Macula_Densa
chr9-87563482-87565682	DAPK1-IT1	4.29379e-22	2.64731	0.252	0.036	1.64077e-16	Macula_Densa
chr11-111960406-111961582	DIXDC1	4.32548e-22	2.65433	0.252	0.036	1.65288e-16	Macula_Densa
chr10-31133469-31135183	LINC02664	4.47281e-22	1.74835	0.518	0.123	1.70917e-16	Macula_Densa
chr16-1331192-1332608	BAIAP3	4.55383e-22	1.95942	0.413	0.09	1.74013e-16	Macula_Densa
chr1-209648899-209650180	LAMB3	4.60948e-22	2.52567	0.284	0.042	1.7614e-16	Macula_Densa
chr15-57485599-57486518	MYZAP	4.6475e-22	1.87324	0.454	0.101	1.77593e-16	Macula_Densa
chr19-1101525-1102823	GPX4	4.73547e-22	1.40593	0.688	0.21	1.80954e-16	Macula_Densa
chr10-117736290-117737262	LINC02674	5.01755e-22	1.60477	0.56	0.152	1.91733e-16	Macula_Densa
chr11-65316800-65317847	CDC42EP2	5.0539e-22	2.2294	0.349	0.062	1.93122e-16	Macula_Densa
chr6-35725511-35726644	FKBP5	5.0775e-22	1.66217	0.555	0.142	1.94024e-16	Macula_Densa
chr19-18374078-18375148	GDF15	5.09025e-22	1.60378	0.583	0.153	1.94511e-16	Macula_Densa
chr1-212667113-212668232	LINC02773	5.32956e-22	2.48739	0.312	0.044	2.03656e-16	Macula_Densa
chr9-136326845-136328519	GPSM1	5.34539e-22	2.49188	0.294	0.043	2.04261e-16	Macula_Densa
chr20-51749714-51750830	ATP9A	5.37459e-22	1.82346	0.482	0.11	2.05376e-16	Macula_Densa
chr9-112020383-112021375	LOC105376220	5.42526e-22	2.11822	0.376	0.072	2.07313e-16	Macula_Densa
chr11-20059616-20060853	NAV2-AS2	5.49461e-22	2.03021	0.413	0.081	2.09963e-16	Macula_Densa
chr8-124103838-124104883	FER1L6-AS1	5.50167e-22	2.5187	0.261	0.042	2.10233e-16	Macula_Densa
chr11-2425925-2429460	TRPM5	5.71047e-22	2.05072	0.39	0.078	2.18211e-16	Macula_Densa
chr11-63560454-63561546	PLAAT2	5.7284e-22	2.41008	0.289	0.048	2.18896e-16	Macula_Densa
chr17-951079-952305	NXN	5.76271e-22	2.13912	0.362	0.07	2.20208e-16	Macula_Densa
chr2-112869116-112870079	IL1B	6.04326e-22	2.43451	0.298	0.047	2.30928e-16	Macula_Densa
chr1-167121133-167122281	STYXL2	6.05391e-22	2.32218	0.307	0.054	2.31335e-16	Macula_Densa
chr3-170049295-170050276	GPR160	6.45246e-22	1.88245	0.436	0.1	2.46565e-16	Macula_Densa
chr8-8455478-8456704	PRAG1	6.54924e-22	2.36524	0.307	0.05	2.50263e-16	Macula_Densa
chr10-79079480-79080567	ZMIZ1	6.58204e-22	2.10466	0.385	0.072	2.51516e-16	Macula_Densa
chr2-74845050-74846131	HK2	6.59259e-22	1.97805	0.413	0.087	2.51919e-16	Macula_Densa
chr14-99554735-99555781	CCDC85C	6.7103e-22	2.42606	0.307	0.046	2.56417e-16	Macula_Densa
chr2-42445852-42447262	LOC105374537	6.76864e-22	2.65116	0.261	0.035	2.58647e-16	Macula_Densa
chr7-13980814-13981746	ETV1	6.84354e-22	2.20877	0.339	0.062	2.61509e-16	Macula_Densa
chr18-23143007-23144424	CABLES1	7.06972e-22	2.48107	0.294	0.044	2.70152e-16	Macula_Densa
chr16-75648435-75649121	KARS1	7.07172e-22	2.61222	0.257	0.038	2.70228e-16	Macula_Densa
chr2-217849952-217851055	TNS1	7.32714e-22	2.44497	0.275	0.046	2.79988e-16	Macula_Densa
chr9-68559776-68560941	LINC01506	7.3741e-22	2.52129	0.261	0.042	2.81783e-16	Macula_Densa
chr12-95805242-95807282	LINC02410	7.39407e-22	2.52708	0.271	0.041	2.82546e-16	Macula_Densa
chr1-111592457-111593439	LINC01160	7.39725e-22	1.72003	0.495	0.128	2.82667e-16	Macula_Densa
chr13-44350601-44351571	SERP2	7.54049e-22	1.93573	0.427	0.092	2.88141e-16	Macula_Densa
chr15-90001284-90002920	ZNF710	7.55315e-22	2.30562	0.321	0.054	2.88625e-16	Macula_Densa
chr4-686176-687846	SLC49A3	7.67601e-22	2.11708	0.376	0.071	2.93319e-16	Macula_Densa
chr1-26852691-26853929	ZDHHC18	7.94671e-22	2.19478	0.353	0.063	3.03664e-16	Macula_Densa
chr22-27202431-27203610	LINC01638	7.96797e-22	2.58816	0.275	0.038	3.04476e-16	Macula_Densa
chr12-104671489-104672339	MIR3922	8.10074e-22	2.01336	0.408	0.083	3.0955e-16	Macula_Densa
chr11-12723393-12725323	TEAD1	8.12098e-22	1.84813	0.472	0.105	3.10323e-16	Macula_Densa
chr17-7308555-7309573	EIF5A	8.21149e-22	2.13197	0.358	0.069	3.13782e-16	Macula_Densa
chr22-19848241-19849305	GNB1L	8.21159e-22	2.6839	0.257	0.034	3.13785e-16	Macula_Densa
chr10-5550792-5552525	LOC105376380	8.29525e-22	2.17944	0.358	0.065	3.16982e-16	Macula_Densa
chr1-47905700-47906797	TRABD2B	8.40044e-22	2.12553	0.39	0.07	3.21002e-16	Macula_Densa
chr17-19003545-19005247	FAM83G	8.41347e-22	1.76688	0.495	0.118	3.215e-16	Macula_Densa
chr5-134113828-134116776	TCF7	8.67547e-22	1.59691	0.578	0.15	3.31512e-16	Macula_Densa
chr7-1512104-1514211	INTS1	8.86134e-22	2.56768	0.275	0.039	3.38614e-16	Macula_Densa
chr6-157252561-157254438	ARID1B	9.00007e-22	2.64741	0.257	0.035	3.43915e-16	Macula_Densa
chr1-220336926-220337954	RAB3GAP2	9.07346e-22	2.5288	0.261	0.041	3.4672e-16	Macula_Densa
chr1-12385811-12386792	VPS13D	9.39974e-22	2.2614	0.339	0.058	3.59188e-16	Macula_Densa
chr2-70140787-70141753	LINC01816	9.49663e-22	1.80136	0.454	0.114	3.6289e-16	Macula_Densa
chr12-50663977-50665172	DIP2B	9.60026e-22	2.52694	0.284	0.041	3.6685e-16	Macula_Densa
chr4-153115412-153116514	TRIM2	9.7179e-22	2.26272	0.33	0.058	3.71345e-16	Macula_Densa
chr6-1759437-1761239	GMDS	9.74095e-22	2.39491	0.298	0.049	3.72226e-16	Macula_Densa
chr1-23798927-23800075	GALE	9.8539e-22	1.68064	0.518	0.136	3.76542e-16	Macula_Densa
chr17-78902712-78903895	CEP295NL	9.98785e-22	2.31281	0.321	0.054	3.81661e-16	Macula_Densa
chr6-135270284-135271529	AHI1	1.02375e-21	2.37592	0.303	0.05	3.912e-16	Macula_Densa
chr18-49021172-49022286	LOC100129878	1.11563e-21	1.6454	0.55	0.141	4.26309e-16	Macula_Densa
chr10-31099405-31100357	LOC105376481	1.11695e-21	2.07274	0.362	0.076	4.26815e-16	Macula_Densa
chr2-64121950-64123129	LOC100507006	1.12515e-21	2.34518	0.298	0.051	4.29948e-16	Macula_Densa
chr3-50638860-50639926	MAPKAPK3	1.13526e-21	2.7506	0.252	0.03	4.33811e-16	Macula_Densa
chr7-240386-241570	FAM20C	1.15867e-21	2.28911	0.303	0.056	4.42756e-16	Macula_Densa
chr12-120601858-120603384	POP5	1.16451e-21	2.51654	0.28	0.041	4.44989e-16	Macula_Densa
chr12-124752051-124753201	SCARB1	1.17004e-21	2.16571	0.349	0.066	4.47103e-16	Macula_Densa
chr2-226661394-226662630	MIR5702	1.17468e-21	2.26293	0.344	0.058	4.48876e-16	Macula_Densa
chr13-54028861-54029967	LINC00458	1.18824e-21	2.55162	0.28	0.04	4.54057e-16	Macula_Densa
chr10-78756378-78757704	ZMIZ1-AS1	1.22581e-21	2.00213	0.422	0.084	4.68414e-16	Macula_Densa
chr1-155961484-155963495	ARHGEF2	1.23909e-21	2.59432	0.257	0.038	4.73489e-16	Macula_Densa
chr12-10721679-10722617	YBX3	1.24857e-21	1.5322	0.596	0.17	4.77111e-16	Macula_Densa
chr17-48429730-48430745	SKAP1	1.26133e-21	2.06227	0.381	0.076	4.81984e-16	Macula_Densa
chr7-102063757-102065278	CUX1	1.27948e-21	2.45438	0.317	0.045	4.88921e-16	Macula_Densa
chr3-15768376-15769505	ANKRD28	1.28525e-21	2.59356	0.252	0.037	4.91126e-16	Macula_Densa
chr3-159764821-159765835	SCHIP1	1.28791e-21	1.87732	0.431	0.1	4.92141e-16	Macula_Densa
chr7-2203500-2204465	MAD1L1	1.29032e-21	2.6963	0.257	0.033	4.93065e-16	Macula_Densa
chr9-127521130-127522730	NIBAN2	1.32002e-21	2.51224	0.28	0.042	5.04414e-16	Macula_Densa
chr6-105795806-105796862	LOC105377923	1.32409e-21	2.59652	0.252	0.037	5.05967e-16	Macula_Densa
chr9-126724042-126724977	ZBTB43	1.36764e-21	2.0253	0.394	0.08	5.22608e-16	Macula_Densa
chr17-17710226-17711543	RAI1	1.40325e-21	1.87715	0.459	0.1	5.36217e-16	Macula_Densa
chr11-14015258-14016352	SPON1	1.41744e-21	2.55949	0.275	0.039	5.4164e-16	Macula_Densa
chr6-33700114-33701129	MIR3934	1.44031e-21	2.62367	0.257	0.036	5.50377e-16	Macula_Densa
chr2-209379862-209380940	MAP2	1.44325e-21	2.61759	0.252	0.036	5.51502e-16	Macula_Densa
chr5-83474175-83475139	VCAN	1.47169e-21	2.05921	0.358	0.077	5.62369e-16	Macula_Densa
chr6-35181184-35182417	SCUBE3	1.5263e-21	2.46576	0.275	0.044	5.83238e-16	Macula_Densa
chr2-217652869-217653885	DIRC3	1.57759e-21	1.96354	0.417	0.086	6.02836e-16	Macula_Densa
chr16-74743403-74744435	FA2H	1.57812e-21	1.63873	0.541	0.142	6.03039e-16	Macula_Densa
chr13-41720547-41721750	VWA8	1.62669e-21	2.50165	0.28	0.041	6.21597e-16	Macula_Densa
chr10-71766657-71768109	VSIR	1.62917e-21	1.65661	0.541	0.137	6.22545e-16	Macula_Densa
chr3-140242560-140243659	LOC105374132	1.63624e-21	2.49157	0.289	0.042	6.25248e-16	Macula_Densa
chr6-41712485-41714337	TFEB	1.66736e-21	1.61945	0.555	0.148	6.37138e-16	Macula_Densa
chr16-27326665-27327787	IL4R	1.6733e-21	2.26882	0.335	0.057	6.39409e-16	Macula_Densa
chr4-73704291-73705414	LOC105377272	1.70705e-21	2.23945	0.33	0.059	6.52307e-16	Macula_Densa
chr8-12436342-12437444	FAM86B2	1.71309e-21	1.88356	0.45	0.095	6.54614e-16	Macula_Densa
chr1-85328554-85329808	BCL10-AS1	1.71553e-21	2.5342	0.271	0.04	6.55547e-16	Macula_Densa
chr8-125451348-125452972	TRIB1	1.71962e-21	2.28345	0.321	0.055	6.57112e-16	Macula_Densa
chr8-94303115-94304661	GEM	1.73271e-21	2.4066	0.28	0.047	6.62112e-16	Macula_Densa
chr14-102775812-102779098	TRAF3	1.73314e-21	1.66357	0.523	0.136	6.62274e-16	Macula_Densa
chr19-6066399-6067396	RFX2	1.761e-21	2.0667	0.376	0.075	6.72922e-16	Macula_Densa
chr2-12317863-12319184	MIR3681HG	1.77939e-21	2.16015	0.358	0.067	6.79951e-16	Macula_Densa
chr9-76374640-76375938	RFK	1.81976e-21	2.35629	0.298	0.05	6.95377e-16	Macula_Densa
chr1-45912964-45914024	MAST2	1.8308e-21	2.1922	0.349	0.063	6.99593e-16	Macula_Densa
chr6-56387437-56388722	COL21A1	1.83387e-21	2.33178	0.307	0.052	7.00766e-16	Macula_Densa
chr11-114196016-114196972	ZBTB16	1.84543e-21	2.37085	0.294	0.05	7.05185e-16	Macula_Densa
chr6-156827089-156829036	ARID1B	1.86622e-21	2.03972	0.394	0.077	7.13131e-16	Macula_Densa
chr6-2433628-2434803	GMDS-DT	1.88244e-21	1.66653	0.518	0.136	7.19326e-16	Macula_Densa
chr10-48654862-48656859	ARHGAP22	1.8853e-21	1.34658	0.656	0.224	7.20419e-16	Macula_Densa
chr1-201468604-201469865	PHLDA3	1.91248e-21	1.8766	0.459	0.099	7.30808e-16	Macula_Densa
chr20-31705719-31706757	BCL2L1	1.93294e-21	2.5902	0.252	0.037	7.38624e-16	Macula_Densa
chr19-6738937-6741433	TRIP10	1.93723e-21	1.47142	0.638	0.187	7.40264e-16	Macula_Densa
chrX-40144607-40147287	BCOR	1.93746e-21	2.32555	0.303	0.052	7.40351e-16	Macula_Densa
chr8-80083907-80085767	TPD52	1.98433e-21	1.69197	0.5	0.129	7.58263e-16	Macula_Densa
chr16-70476225-70477440	FCSK	2.01519e-21	2.18025	0.321	0.064	7.70055e-16	Macula_Densa
chr7-66170168-66171209	CRCP	2.04594e-21	2.36667	0.294	0.05	7.81804e-16	Macula_Densa
chr10-77500309-77502390	KCNMA1	2.10146e-21	2.54682	0.252	0.039	8.03021e-16	Macula_Densa
chr9-68530267-68531487	TMEM252	2.1672e-21	2.05129	0.394	0.075	8.28142e-16	Macula_Densa
chr14-31265527-31266650	LOC105370436	2.19078e-21	2.21173	0.335	0.06	8.37152e-16	Macula_Densa
chr18-48901531-48902724	SMAD7	2.19883e-21	2.03099	0.394	0.079	8.4023e-16	Macula_Densa
chr8-22672601-22674155	BIN3	2.26296e-21	1.70469	0.495	0.125	8.64733e-16	Macula_Densa
chr21-33947551-33949239	LINC00649	2.30934e-21	1.50629	0.619	0.175	8.82458e-16	Macula_Densa
chr19-18413954-18418489	SSBP4	2.31256e-21	1.56351	0.642	0.166	8.83686e-16	Macula_Densa
chr13-48781944-48784008	CYSLTR2	2.34789e-21	1.79475	0.468	0.112	8.97186e-16	Macula_Densa
chr17-17109646-17110682	MPRIP	2.38748e-21	2.07	0.358	0.074	9.12316e-16	Macula_Densa
chr9-89436922-89437920	SEMA4D	2.40087e-21	2.05892	0.372	0.076	9.17431e-16	Macula_Densa
chr14-104171100-104172273	KIF26A	2.40128e-21	1.97045	0.413	0.085	9.17589e-16	Macula_Densa
chr11-1072932-1074059	MUC2	2.45678e-21	2.34231	0.303	0.051	9.38798e-16	Macula_Densa
chr2-106117407-106118643	UXS1	2.48936e-21	2.36914	0.298	0.049	9.51247e-16	Macula_Densa
chr22-42532586-42533843	RRP7A	2.49046e-21	1.97572	0.381	0.084	9.51666e-16	Macula_Densa
chr1-8873264-8874258	ENO1	2.54142e-21	2.01564	0.408	0.08	9.71139e-16	Macula_Densa
chr2-26723756-26724855	KCNK3	2.56886e-21	2.435	0.284	0.045	9.81627e-16	Macula_Densa
chr4-1578904-1580004	FAM53A	2.61291e-21	2.46515	0.289	0.043	9.98458e-16	Macula_Densa
chr3-123638744-123639817	MYLK	2.63629e-21	2.46346	0.284	0.043	1.00739e-15	Macula_Densa
chr14-54676885-54677935	LOC729451	2.66862e-21	2.23716	0.339	0.059	1.01975e-15	Macula_Densa
chr19-11035525-11036743	SMARCA4	2.84247e-21	1.93871	0.408	0.088	1.08618e-15	Macula_Densa
chr22-38175625-38177101	PLA2G6	2.90289e-21	2.05237	0.404	0.076	1.10927e-15	Macula_Densa
chr17-29744444-29745599	SSH2	2.91807e-21	2.46272	0.289	0.043	1.11507e-15	Macula_Densa
chr3-61894740-61895711	PTPRG	2.95684e-21	2.08901	0.349	0.072	1.12988e-15	Macula_Densa
chr12-3314923-3316048	LINC02827	3.20299e-21	2.52864	0.271	0.04	1.22394e-15	Macula_Densa
chr4-153294595-153295671	ANXA2P1	3.30447e-21	2.3589	0.289	0.049	1.26272e-15	Macula_Densa
chr2-41966213-41967242	LINC02898	3.30852e-21	2.42218	0.284	0.047	1.26427e-15	Macula_Densa
chr12-92970452-92971561	LINC02413	3.3427e-21	2.4945	0.261	0.042	1.27733e-15	Macula_Densa
chr2-190718513-190719614	NAB1	3.37108e-21	2.16001	0.349	0.065	1.28817e-15	Macula_Densa
chr10-72676118-72677278	MCU	3.4007e-21	2.09899	0.358	0.071	1.29949e-15	Macula_Densa
chr2-240255637-240256698	OTOS	3.41733e-21	2.12325	0.353	0.069	1.30585e-15	Macula_Densa
chr22-23264049-23265598	FBXW4P1	3.44569e-21	1.42292	0.642	0.197	1.31668e-15	Macula_Densa
chr18-13369516-13370631	LDLRAD4	3.45822e-21	2.29677	0.317	0.054	1.32147e-15	Macula_Densa
chr7-24819895-24822212	OSBPL3	3.55008e-21	1.84322	0.431	0.102	1.35657e-15	Macula_Densa
chr1-31482512-31483937	LDC1P	3.55479e-21	2.09471	0.344	0.072	1.35838e-15	Macula_Densa
chr10-102782078-102783899	WBP1L	3.66279e-21	2.05291	0.358	0.076	1.39964e-15	Macula_Densa
chr3-43213169-43214253	SNRK	3.69834e-21	2.13944	0.349	0.067	1.41323e-15	Macula_Densa
chr1-32991882-32993084	AK2	3.69879e-21	1.97025	0.399	0.085	1.4134e-15	Macula_Densa
chr4-38279338-38280416	LOC105374409	3.70192e-21	2.2605	0.326	0.056	1.4146e-15	Macula_Densa
chr1-201480080-201481408	PHLDA3	3.7384e-21	1.68192	0.505	0.13	1.42854e-15	Macula_Densa
chr5-139660940-139661969	CXXC5	3.78624e-21	1.65851	0.482	0.136	1.44682e-15	Macula_Densa
chr17-7836386-7837418	KDM6B	3.81378e-21	1.58623	0.56	0.155	1.45734e-15	Macula_Densa
chr8-133403376-133404472	ST3GAL1	3.81964e-21	2.32954	0.303	0.052	1.45958e-15	Macula_Densa
chr1-156661189-156662439	BCAN-AS1	3.86173e-21	2.48528	0.275	0.042	1.47566e-15	Macula_Densa
chr15-64249134-64250162	CSNK1G1	3.88455e-21	2.50932	0.271	0.04	1.48438e-15	Macula_Densa
chr14-26841724-26842974	LOC105370420	3.93591e-21	2.34388	0.303	0.051	1.50401e-15	Macula_Densa
chr12-54306597-54307737	COPZ1	3.94916e-21	2.38851	0.294	0.047	1.50907e-15	Macula_Densa
chr1-156746522-156747502	HDGF	4.00215e-21	1.47193	0.606	0.18	1.52932e-15	Macula_Densa
chr17-8153517-8153949	PER1	4.00616e-21	2.28426	0.344	0.056	1.53085e-15	Macula_Densa
chr7-1532403-1533410	MAFK	4.0821e-21	1.57003	0.564	0.155	1.55987e-15	Macula_Densa
chr2-121075012-121076032	TFCP2L1	4.17343e-21	2.65231	0.252	0.034	1.59477e-15	Macula_Densa
chr3-48428230-48429167	PLXNB1	4.23475e-21	2.421	0.28	0.045	1.6182e-15	Macula_Densa
chr21-38831158-38832188	ETS2	4.28973e-21	2.13732	0.358	0.067	1.63921e-15	Macula_Densa
chr14-75230020-75231181	FOS	4.31279e-21	2.24669	0.294	0.058	1.64802e-15	Macula_Densa
chr1-41501292-41503565	EDN2	4.39321e-21	1.52368	0.592	0.167	1.67876e-15	Macula_Densa
chr22-20866982-20868312	SNAP29	4.41251e-21	2.42446	0.303	0.045	1.68613e-15	Macula_Densa
chr2-121342462-121343581	CLASP1	4.53554e-21	2.68833	0.252	0.032	1.73314e-15	Macula_Densa
chr3-72288886-72289923	LINC00877	4.65733e-21	2.09915	0.344	0.071	1.77968e-15	Macula_Densa
chr13-29594002-29596576	SLC7A1	4.72524e-21	1.51663	0.592	0.168	1.80563e-15	Macula_Densa
chr5-91189680-91190676	LOC107986432	4.76698e-21	2.29523	0.307	0.053	1.82158e-15	Macula_Densa
chr12-54038531-54039491	HOXC4	4.8832e-21	2.15402	0.362	0.065	1.86599e-15	Macula_Densa
chr21-38755313-38756588	LINC00114	4.89555e-21	2.18384	0.335	0.062	1.87071e-15	Macula_Densa
chr19-46303331-46304637	HIF3A	4.90804e-21	2.13196	0.339	0.067	1.87548e-15	Macula_Densa
chr16-27312923-27315085	IL4R	4.95294e-21	1.80512	0.472	0.106	1.89264e-15	Macula_Densa
chr8-22584557-22586330	PDLIM2	4.98833e-21	1.94037	0.408	0.086	1.90617e-15	Macula_Densa
chr6-158649188-158650212	SYTL3	5.12266e-21	1.81033	0.477	0.106	1.9575e-15	Macula_Densa
chr21-17611201-17612098	BTG3-AS1	5.20875e-21	2.08694	0.376	0.072	1.99039e-15	Macula_Densa
chr4-176320371-176321027	SPCS3	5.23147e-21	2.54603	0.294	0.037	1.99908e-15	Macula_Densa
chr20-37343028-37344070	LOC105372606	5.29775e-21	2.31713	0.298	0.052	2.0244e-15	Macula_Densa
chr1-32208436-32209583	DCDC2B	5.29966e-21	2.11265	0.349	0.068	2.02513e-15	Macula_Densa
chr6-121434897-121436021	GJA1	5.41831e-21	2.56064	0.271	0.037	2.07047e-15	Macula_Densa
chr7-76364121-76365331	YWHAG	5.47281e-21	2.33481	0.307	0.051	2.0913e-15	Macula_Densa
chr17-41655377-41656458	KRT42P	5.50337e-21	1.57274	0.564	0.154	2.10298e-15	Macula_Densa
chr11-2889981-2891254	SLC22A18AS	5.56753e-21	1.81484	0.472	0.105	2.12749e-15	Macula_Densa
chr1-201406599-201407658	LAD1	5.61973e-21	1.9139	0.404	0.091	2.14744e-15	Macula_Densa
chr10-11881236-11882455	PROSER2-AS1	5.6654e-21	2.2908	0.321	0.054	2.16489e-15	Macula_Densa
chr1-26284501-26286384	SH3BGRL3	5.75229e-21	2.63231	0.261	0.034	2.19809e-15	Macula_Densa
chr5-75320719-75322167	HMGCR	5.84088e-21	1.93115	0.417	0.089	2.23195e-15	Macula_Densa
chr15-91852633-91854043	SLCO3A1	5.8432e-21	1.75156	0.463	0.118	2.23283e-15	Macula_Densa
chr3-165642783-165643854	LINC01322	5.85016e-21	2.45929	0.271	0.043	2.23549e-15	Macula_Densa
chr2-229406538-229408037	PID1	5.88204e-21	2.5054	0.28	0.041	2.24767e-15	Macula_Densa
chr15-60392590-60393682	ANXA2	5.92431e-21	2.20494	0.339	0.061	2.26383e-15	Macula_Densa
chr2-112692071-112693212	NT5DC4	5.97525e-21	2.00602	0.385	0.079	2.28329e-15	Macula_Densa
chr17-45149205-45150333	HEXIM1	6.02943e-21	2.16359	0.353	0.065	2.304e-15	Macula_Densa
chr1-46174399-46175897	TSPAN1	6.11041e-21	1.81203	0.468	0.106	2.33494e-15	Macula_Densa
chr19-11136924-11139625	SPC24	6.14278e-21	1.55764	0.569	0.16	2.34731e-15	Macula_Densa
chr9-97984352-97985374	ANP32B	6.18153e-21	1.91735	0.422	0.092	2.36212e-15	Macula_Densa
chr3-4985120-4986204	BHLHE40-AS1	6.22273e-21	2.71423	0.257	0.03	2.37786e-15	Macula_Densa
chr3-112634574-112636319	CCDC80	6.29513e-21	2.55953	0.275	0.037	2.40553e-15	Macula_Densa
chr10-17229853-17231109	VIM-AS1	6.41146e-21	1.75195	0.486	0.117	2.44998e-15	Macula_Densa
chr7-100802950-100804218	EPHB4	6.43013e-21	2.30491	0.33	0.052	2.45711e-15	Macula_Densa
chr11-61694754-61698040	DAGLA	6.51755e-21	1.46304	0.624	0.184	2.49052e-15	Macula_Densa
chr21-17462067-17464161	LINC01549	6.55176e-21	2.57506	0.252	0.037	2.50359e-15	Macula_Densa
chr17-1090020-1091618	ABR	6.59844e-21	2.59473	0.266	0.037	2.52143e-15	Macula_Densa
chr18-2979815-2980754	LPIN2	6.63592e-21	2.05826	0.367	0.075	2.53575e-15	Macula_Densa
chr6-44074273-44075372	SCIRT	6.73133e-21	2.14219	0.353	0.065	2.57221e-15	Macula_Densa
chr19-18677561-18678675	CRTC1	6.82405e-21	2.55525	0.271	0.038	2.60764e-15	Macula_Densa
chr20-62643941-62645675	SLCO4A1	6.8698e-21	1.81119	0.463	0.107	2.62512e-15	Macula_Densa
chr11-35629207-35630529	FJX1	6.96089e-21	2.58996	0.266	0.036	2.65993e-15	Macula_Densa
chr1-21926440-21928233	HSPG2	7.09124e-21	2.13998	0.339	0.066	2.70974e-15	Macula_Densa
chr15-40238566-40239634	PAK6	7.1123e-21	1.66655	0.541	0.133	2.71779e-15	Macula_Densa
chr12-52906900-52908569	KRT8	7.27735e-21	1.61731	0.523	0.144	2.78086e-15	Macula_Densa
chr12-95116525-95117973	FGD6	7.38163e-21	2.01783	0.372	0.078	2.8207e-15	Macula_Densa
chr4-5746849-5748564	EVC	7.39065e-21	2.57592	0.252	0.037	2.82415e-15	Macula_Densa
chr3-19146558-19147633	KCNH8	7.39202e-21	2.20052	0.317	0.061	2.82468e-15	Macula_Densa
chr1-14017174-14018288	KAZN	7.52142e-21	2.3161	0.298	0.052	2.87412e-15	Macula_Densa
chr21-45306436-45307699	LINC00205	7.53701e-21	2.2085	0.326	0.06	2.88008e-15	Macula_Densa
chr3-183285449-183286529	LOC107986160	7.60287e-21	2.04805	0.376	0.075	2.90525e-15	Macula_Densa
chr2-177337732-177338973	LOC100130691	7.70847e-21	2.54278	0.261	0.038	2.9456e-15	Macula_Densa
chr7-55065012-55066318	EGFR	7.90109e-21	2.27182	0.312	0.056	3.0192e-15	Macula_Densa
chr11-44978208-44980650	LINC02685	7.97442e-21	2.23927	0.321	0.058	3.04723e-15	Macula_Densa
chr20-34528288-34529621	DYNLRB1	8.08601e-21	2.43294	0.266	0.044	3.08987e-15	Macula_Densa
chr2-101149333-101150280	TBC1D8	8.15564e-21	2.29109	0.321	0.054	3.11647e-15	Macula_Densa
chrX-110025866-110026956	TMEM164	8.19974e-21	2.54288	0.261	0.038	3.13333e-15	Macula_Densa
chr3-193871893-193872930	LINC02038	8.25341e-21	2.31232	0.275	0.052	3.15383e-15	Macula_Densa
chr5-34466318-34467428	RAI14	8.25855e-21	2.10227	0.367	0.069	3.1558e-15	Macula_Densa
chr15-40871488-40872596	RHOV	8.28472e-21	1.9651	0.404	0.084	3.1658e-15	Macula_Densa
chr6-43999726-44001853	C6orf223	8.32654e-21	2.2247	0.321	0.058	3.18178e-15	Macula_Densa
chr6-3918412-3919801	FAM50B	8.34289e-21	2.30759	0.298	0.053	3.18803e-15	Macula_Densa
chr11-128467196-128468304	ETS1	8.44528e-21	2.47272	0.284	0.042	3.22715e-15	Macula_Densa
chr15-91947851-91948969	SLCO3A1	8.49174e-21	2.57601	0.257	0.037	3.24491e-15	Macula_Densa
chr1-39394080-39396228	MACF1	8.72849e-21	2.35115	0.303	0.05	3.33537e-15	Macula_Densa
chr11-9753629-9754824	LINC02709	8.84179e-21	2.13565	0.358	0.066	3.37867e-15	Macula_Densa
chr9-63346034-63346982	LOC100996643	8.87737e-21	2.55327	0.261	0.038	3.39226e-15	Macula_Densa
chr10-24483349-24484465	KIAA1217	8.94143e-21	2.13378	0.344	0.066	3.41674e-15	Macula_Densa
chr7-812828-813836	SUN1	9.11888e-21	2.02425	0.39	0.077	3.48455e-15	Macula_Densa
chr2-10329881-10330811	HPCAL1	9.25643e-21	2.25797	0.303	0.056	3.53711e-15	Macula_Densa
chr9-93098193-93099411	CARD19	9.52667e-21	2.02979	0.376	0.077	3.64038e-15	Macula_Densa
chr9-131678378-131679418	RAPGEF1	9.62862e-21	1.97412	0.404	0.082	3.67934e-15	Macula_Densa
chr12-11884918-11886261	ETV6	9.6674e-21	2.73905	0.266	0.03	3.69416e-15	Macula_Densa
chr1-91650376-91652503	TGFBR3	9.88077e-21	2.43061	0.275	0.044	3.77569e-15	Macula_Densa
chr18-9672751-9673939	LINC02856	9.9832e-21	1.78346	0.44	0.109	3.81483e-15	Macula_Densa
chr3-9088600-9089683	SRGAP3	1.00427e-20	2.42717	0.28	0.045	3.83756e-15	Macula_Densa
chr17-64209498-64210583	TEX2	1.02325e-20	2.32168	0.294	0.051	3.91009e-15	Macula_Densa
chr20-36142475-36143586	EPB41L1-AS1	1.05839e-20	1.90841	0.408	0.09	4.04439e-15	Macula_Densa
chr7-228750-229899	FAM20C	1.09271e-20	2.43981	0.28	0.044	4.17551e-15	Macula_Densa
chr9-121278302-121279340	GSN	1.10261e-20	1.83036	0.445	0.1	4.21334e-15	Macula_Densa
chr10-93460967-93462326	MYOF	1.13705e-20	2.28178	0.289	0.054	4.34493e-15	Macula_Densa
chr12-6088666-6089722	VWF	1.1439e-20	2.17455	0.353	0.062	4.37113e-15	Macula_Densa
chr9-72480121-72481809	TMC1	1.16404e-20	2.58644	0.252	0.036	4.44807e-15	Macula_Densa
chr1-205441944-205442934	MIR135B	1.17635e-20	1.7701	0.459	0.111	4.49513e-15	Macula_Densa
chr16-71845431-71846406	ATXN1L	1.19548e-20	1.55298	0.523	0.155	4.56822e-15	Macula_Densa
chr17-74981801-74982816	CDR2L	1.20437e-20	1.77713	0.472	0.11	4.60222e-15	Macula_Densa
chr9-94853538-94854683	MIR2278	1.2249e-20	2.37208	0.284	0.047	4.68066e-15	Macula_Densa
chr22-39239053-39240199	PDGFB	1.29065e-20	1.93909	0.381	0.087	4.93188e-15	Macula_Densa
chr8-101493223-101494615	GRHL2	1.30514e-20	1.88364	0.413	0.094	4.98726e-15	Macula_Densa
chr22-40238456-40239793	TNRC6B	1.3089e-20	2.50285	0.271	0.04	5.00165e-15	Macula_Densa
chr3-153042623-153043726	RAP2B	1.35855e-20	2.24233	0.312	0.056	5.19135e-15	Macula_Densa
chr10-114403963-114405110	AFAP1L2	1.36876e-20	2.04322	0.362	0.075	5.23038e-15	Macula_Densa
chr3-37990216-37991233	VILL	1.37741e-20	2.4894	0.257	0.04	5.26341e-15	Macula_Densa
chr12-637399-638458	NINJ2-AS1	1.38982e-20	2.22672	0.339	0.057	5.31087e-15	Macula_Densa
chr19-44259434-44260576	ZNF233	1.44159e-20	2.51871	0.271	0.038	5.50866e-15	Macula_Densa
chr12-13100813-13101850	GSG1	1.45121e-20	1.57416	0.541	0.15	5.54544e-15	Macula_Densa
chr1-184212555-184213649	LOC102724830	1.46393e-20	2.27956	0.307	0.054	5.59404e-15	Macula_Densa
chr3-14335900-14337098	LINC01267	1.47402e-20	2.31622	0.294	0.051	5.63262e-15	Macula_Densa
chr14-77123204-77124153	TMEM63C	1.50218e-20	1.70586	0.505	0.121	5.74021e-15	Macula_Densa
chr2-104848302-104849211	PANTR1	1.53614e-20	2.26081	0.307	0.054	5.86999e-15	Macula_Densa
chr10-103238496-103239800	RPEL1	1.5869e-20	2.26218	0.307	0.054	6.06393e-15	Macula_Densa
chr2-232588514-232590153	EIF4E2	1.59758e-20	2.06625	0.339	0.072	6.10474e-15	Macula_Densa
chr3-112640179-112641879	CCDC80	1.59885e-20	2.28424	0.317	0.053	6.10962e-15	Macula_Densa
chr17-45411970-45413056	ARHGAP27	1.61481e-20	2.43729	0.271	0.043	6.17061e-15	Macula_Densa
chr7-6384944-6386245	RAC1	1.70753e-20	2.25115	0.326	0.056	6.5249e-15	Macula_Densa
chr18-48036375-48038434	ZBTB7C	1.7757e-20	2.61227	0.257	0.035	6.78539e-15	Macula_Densa
chr4-8190465-8192230	SH3TC1	1.79145e-20	1.77079	0.482	0.108	6.84557e-15	Macula_Densa
chr19-50896258-50897324	KLKP1	1.85853e-20	2.5137	0.266	0.039	7.10192e-15	Macula_Densa
chr16-30739548-30741012	TMEM265	1.88461e-20	1.8993	0.399	0.091	7.20155e-15	Macula_Densa
chr10-102118836-102119921	LDB1	1.88857e-20	2.01593	0.39	0.075	7.21671e-15	Macula_Densa
chr17-8798719-8800104	MFSD6L	1.89015e-20	2.05957	0.349	0.072	7.22275e-15	Macula_Densa
chr17-37710179-37711801	HNF1B	1.94939e-20	2.36268	0.289	0.048	7.44911e-15	Macula_Densa
chr13-21686477-21687547	FGF9	1.95345e-20	2.30318	0.312	0.05	7.46461e-15	Macula_Densa
chr17-75087195-75088456	SLC16A5	1.96756e-20	1.60285	0.555	0.142	7.51853e-15	Macula_Densa
chr1-235079170-235080222	LOC107985746	1.9695e-20	1.78158	0.454	0.108	7.52596e-15	Macula_Densa
chr17-28717446-28718465	RAB34	1.97826e-20	1.63107	0.509	0.137	7.55942e-15	Macula_Densa
chr20-45469048-45470058	WFDC2	1.99474e-20	2.02699	0.362	0.077	7.62239e-15	Macula_Densa
chr5-69449220-69450673	MARVELD2	2.0525e-20	2.31371	0.307	0.05	7.84311e-15	Macula_Densa
chr15-58462234-58463731	ALDH1A2	2.06345e-20	2.33568	0.289	0.049	7.88496e-15	Macula_Densa
chr2-9607667-9608725	YWHAQ	2.1126e-20	2.48086	0.266	0.04	8.07279e-15	Macula_Densa
chr21-43342760-43343733	LINC00322	2.14487e-20	1.70353	0.491	0.121	8.19609e-15	Macula_Densa
chr17-64213704-64215643	TEX2	2.17073e-20	2.54668	0.252	0.037	8.29491e-15	Macula_Densa
chr16-1166877-1168350	CACNA1H	2.19093e-20	1.9136	0.376	0.088	8.37211e-15	Macula_Densa
chr5-178104185-178105303	N4BP3	2.24742e-20	2.00714	0.39	0.077	8.58797e-15	Macula_Densa
chr19-52934938-52936818	ZNF321P	2.25562e-20	1.94706	0.39	0.085	8.61927e-15	Macula_Densa
chr12-45232538-45233579	ANO6	2.27238e-20	2.51772	0.257	0.038	8.68335e-15	Macula_Densa
chr10-784420-785726	LARP4B	2.27312e-20	2.34449	0.289	0.048	8.68615e-15	Macula_Densa
chr22-25119963-25121244	KIAA1671-AS1	2.45215e-20	1.80028	0.431	0.106	9.37027e-15	Macula_Densa
chr8-18957065-18958395	PSD3	2.5727e-20	1.54182	0.564	0.156	9.83092e-15	Macula_Densa
chr9-129473491-129474692	LINC00963	2.62351e-20	2.44475	0.28	0.043	1.00251e-14	Macula_Densa
chr18-54222985-54223854	SNORA37	2.64471e-20	2.55324	0.252	0.037	1.01061e-14	Macula_Densa
chr6-139539267-139540504	LINC01625	2.65989e-20	2.09548	0.349	0.068	1.01641e-14	Macula_Densa
chr7-55129577-55132224	EGFR	2.69193e-20	1.72882	0.472	0.117	1.02865e-14	Macula_Densa
chr20-380364-382515	TRIB3	2.77954e-20	1.98897	0.381	0.08	1.06213e-14	Macula_Densa
chr1-44785189-44786963	BEST4	2.78501e-20	1.81607	0.436	0.101	1.06422e-14	Macula_Densa
chr10-110395415-110396375	SMNDC1	2.8212e-20	1.71569	0.482	0.118	1.07805e-14	Macula_Densa
chr5-139689477-139690885	PSD2	2.89685e-20	2.19082	0.33	0.06	1.10696e-14	Macula_Densa
chr19-6108484-6109396	RFX2	2.90381e-20	2.29946	0.289	0.051	1.10962e-14	Macula_Densa
chr19-36136480-36137785	CAPNS1	2.93054e-20	1.94249	0.408	0.084	1.11983e-14	Macula_Densa
chr9-133102269-133104012	RALGDS	2.93365e-20	2.19248	0.312	0.059	1.12102e-14	Macula_Densa
chr14-104677124-104678442	MIR4710	2.95361e-20	1.75162	0.463	0.113	1.12865e-14	Macula_Densa
chr18-77100865-77102056	MBP	3.0143e-20	2.02373	0.362	0.076	1.15184e-14	Macula_Densa
chr17-3888166-3889439	CAMKK1	3.01691e-20	2.34104	0.307	0.048	1.15284e-14	Macula_Densa
chr4-140084902-140085991	LOC101927516	3.02003e-20	2.46107	0.266	0.041	1.15403e-14	Macula_Densa
chr2-42562177-42563202	MTA3	3.06851e-20	2.42301	0.266	0.043	1.17255e-14	Macula_Densa
chr7-140213710-140214847	KDM7A-DT	3.10963e-20	2.31813	0.303	0.05	1.18827e-14	Macula_Densa
chr2-204256600-204257784	LOC105373845	3.12364e-20	2.5156	0.252	0.038	1.19362e-14	Macula_Densa
chrX-118975971-118977071	LONRF3	3.20328e-20	1.8425	0.413	0.099	1.22405e-14	Macula_Densa
chr15-70268487-70269701	TLE3	3.21213e-20	2.26667	0.312	0.053	1.22744e-14	Macula_Densa
chr20-50842905-50843972	BCAS4	3.21424e-20	2.42882	0.271	0.043	1.22824e-14	Macula_Densa
chr11-57903366-57904385	CTNND1	3.23038e-20	1.93952	0.376	0.086	1.23441e-14	Macula_Densa
chr16-81645007-81646023	CMIP	3.31814e-20	2.34564	0.28	0.048	1.26794e-14	Macula_Densa
chr10-80143680-80144769	PLAC9	3.32522e-20	1.7802	0.463	0.106	1.27065e-14	Macula_Densa
chr3-194002945-194004046	LINC02026	3.3324e-20	1.45772	0.61	0.182	1.27339e-14	Macula_Densa
chr8-143951669-143955226	PLEC	3.36311e-20	1.18289	0.761	0.287	1.28513e-14	Macula_Densa
chr8-38923869-38924988	PLEKHA2	3.42097e-20	2.06518	0.344	0.07	1.30724e-14	Macula_Densa
chr10-93438529-93439727	MYOF	3.44595e-20	2.09651	0.349	0.067	1.31679e-14	Macula_Densa
chr11-67584256-67585592	GSTP1	3.50217e-20	2.1177	0.335	0.066	1.33827e-14	Macula_Densa
chr12-123062603-123063785	PITPNM2	3.51504e-20	1.85793	0.417	0.095	1.34318e-14	Macula_Densa
chr7-29113385-29114442	CPVL	3.67729e-20	2.4529	0.275	0.041	1.40518e-14	Macula_Densa
chr17-15262285-15263944	PMP22	3.77339e-20	1.90368	0.417	0.09	1.44191e-14	Macula_Densa
chr12-122841331-122843335	HIP1R	3.78541e-20	1.90204	0.417	0.089	1.4465e-14	Macula_Densa
chr9-126722055-126723010	ZBTB43	3.78665e-20	1.43003	0.615	0.185	1.44697e-14	Macula_Densa
chr8-1745231-1746710	CLN8	3.81872e-20	2.07868	0.344	0.07	1.45923e-14	Macula_Densa
chr2-54613432-54614508	SPTBN1	3.92639e-20	2.42025	0.275	0.043	1.50037e-14	Macula_Densa
chr6-169723847-169725713	PHF10	3.9357e-20	2.22642	0.312	0.056	1.50393e-14	Macula_Densa
chr5-172806882-172807861	ERGIC1	3.93613e-20	1.93026	0.404	0.085	1.50409e-14	Macula_Densa
chr13-100392375-100393474	PCCA	3.94144e-20	2.29464	0.303	0.051	1.50612e-14	Macula_Densa
chr5-139762483-139763939	PSD2-AS1	4.06271e-20	2.40234	0.266	0.044	1.55246e-14	Macula_Densa
chr6-106908112-106909119	CD24	4.06675e-20	1.87106	0.431	0.092	1.55401e-14	Macula_Densa
chr5-10724379-10725651	DAP-DT	4.24838e-20	2.20049	0.326	0.059	1.62341e-14	Macula_Densa
chr22-46773452-46774829	TBC1D22A	4.32249e-20	2.2542	0.312	0.054	1.65173e-14	Macula_Densa
chr6-29762488-29764241	IFITM4P	4.36865e-20	2.10122	0.358	0.068	1.66937e-14	Macula_Densa
chr14-59189736-59190890	DAAM1	4.4063e-20	2.22474	0.321	0.057	1.68376e-14	Macula_Densa
chr1-53121386-53122526	SLC1A7	4.4242e-20	2.33362	0.275	0.048	1.6906e-14	Macula_Densa
chr17-65022610-65023642	GNA13	4.54471e-20	2.39227	0.266	0.045	1.73665e-14	Macula_Densa
chr1-226814510-226815837	PSEN2	4.56173e-20	1.76751	0.468	0.108	1.74315e-14	Macula_Densa
chr11-20367143-20368160	HTATIP2	4.57683e-20	2.54513	0.257	0.037	1.74892e-14	Macula_Densa
chr19-5040326-5042848	KDM4B	4.61826e-20	2.25945	0.298	0.053	1.76475e-14	Macula_Densa
chr19-5984552-5986237	RANBP3-DT	4.64245e-20	2.53794	0.252	0.038	1.774e-14	Macula_Densa
chr1-32241043-32242011	MTMR9LP	4.76705e-20	1.95463	0.372	0.082	1.82161e-14	Macula_Densa
chr17-77476998-77478202	SEPTIN9	4.81848e-20	2.2485	0.317	0.053	1.84126e-14	Macula_Densa
chr1-31668598-31670724	COL16A1	4.83875e-20	1.6765	0.491	0.125	1.84901e-14	Macula_Densa
chr16-740501-741645	CIAO3	4.84607e-20	1.62216	0.509	0.135	1.8518e-14	Macula_Densa
chr16-1332934-1334820	BAIAP3	4.86029e-20	2.31122	0.298	0.05	1.85724e-14	Macula_Densa
chr1-217105037-217107195	ESRRG	4.87293e-20	2.53089	0.266	0.037	1.86207e-14	Macula_Densa
chr11-47993217-47994155	PTPRJ	4.87377e-20	2.26093	0.298	0.054	1.86239e-14	Macula_Densa
chr16-29829103-29830052	MVP	4.88306e-20	2.26231	0.294	0.053	1.86594e-14	Macula_Densa
chr17-69433865-69434881	MAP2K6	4.88399e-20	2.35957	0.284	0.047	1.8663e-14	Macula_Densa
chr1-109782360-109784071	EPS8L3	4.89702e-20	2.02533	0.362	0.074	1.87127e-14	Macula_Densa
chr17-59845371-59847330	MIR21	4.92662e-20	1.58471	0.541	0.144	1.88258e-14	Macula_Densa
chr19-48780177-48781730	BCAT2	4.94922e-20	2.5093	0.266	0.038	1.89122e-14	Macula_Densa
chr11-16981403-16983355	PLEKHA7	5.00666e-20	1.66353	0.5	0.13	1.91317e-14	Macula_Densa
chr20-4064212-4065269	RNF24	5.27614e-20	1.92837	0.381	0.085	2.01615e-14	Macula_Densa
chr12-52115910-52117059	LOC112268096	5.37218e-20	1.88341	0.399	0.091	2.05285e-14	Macula_Densa
chr22-35376415-35377560	HMOX1	5.42883e-20	1.94312	0.376	0.083	2.07449e-14	Macula_Densa
chr17-77280789-77281794	SEPTIN9	5.55097e-20	1.57192	0.537	0.147	2.12116e-14	Macula_Densa
chr2-102227457-102228396	IL1RL2	5.57367e-20	1.54492	0.569	0.154	2.12984e-14	Macula_Densa
chr3-50167002-50167953	SEMA3F	5.59075e-20	1.84072	0.399	0.097	2.13637e-14	Macula_Densa
chr12-69052669-69053683	CPM	5.5949e-20	2.03695	0.367	0.073	2.13795e-14	Macula_Densa
chr22-36328435-36330067	MYH9	5.72439e-20	1.42034	0.638	0.188	2.18743e-14	Macula_Densa
chr10-113959328-113962472	ADRB1	5.7394e-20	2.43847	0.275	0.042	2.19317e-14	Macula_Densa
chr21-42085877-42086944	UMODL1	5.74962e-20	2.29097	0.294	0.051	2.19707e-14	Macula_Densa
chr3-149377323-149378427	TM4SF1-AS1	5.90368e-20	1.98389	0.417	0.079	2.25594e-14	Macula_Densa
chr10-93436938-93437894	MYOF	5.91805e-20	1.69417	0.495	0.122	2.26144e-14	Macula_Densa
chr13-110304097-110305000	COL4A2	5.9815e-20	2.5047	0.257	0.039	2.28568e-14	Macula_Densa
chr1-16068244-16069241	FAM131C	6.17271e-20	1.92737	0.394	0.085	2.35875e-14	Macula_Densa
chr17-50055532-50056385	PICART1	6.21175e-20	1.46546	0.583	0.175	2.37366e-14	Macula_Densa
chr6-44455853-44457172	MIR4642	6.29519e-20	2.37031	0.266	0.045	2.40555e-14	Macula_Densa
chr14-104804690-104807297	ZBTB42	6.31204e-20	2.40231	0.271	0.043	2.41199e-14	Macula_Densa
chr5-150472668-150473610	NDST1	6.34031e-20	2.51384	0.257	0.039	2.42279e-14	Macula_Densa
chr14-50000406-50001946	LINC01588	6.38635e-20	1.56265	0.55	0.146	2.44039e-14	Macula_Densa
chr2-43085931-43087279	LINC02580	6.41402e-20	1.9359	0.399	0.085	2.45096e-14	Macula_Densa
chr13-41456874-41458108	RGCC	6.43641e-20	2.18337	0.335	0.059	2.45951e-14	Macula_Densa
chr16-68415848-68417134	SMPD3	6.44715e-20	2.18512	0.321	0.059	2.46362e-14	Macula_Densa
chr11-34653655-34654804	EHF	6.45436e-20	1.81541	0.431	0.101	2.46637e-14	Macula_Densa
chr17-39675843-39678637	PGAP3	6.63155e-20	1.56395	0.518	0.149	2.53408e-14	Macula_Densa
chr6-12313805-12315032	EDN1	6.64498e-20	2.39002	0.275	0.045	2.53921e-14	Macula_Densa
chr14-55101660-55102700	LGALS3	6.77549e-20	2.29586	0.294	0.051	2.58908e-14	Macula_Densa
chr17-77424684-77426974	SEPTIN9	6.9676e-20	1.85114	0.427	0.096	2.66249e-14	Macula_Densa
chr11-129592786-129593906	LINC01395	6.96947e-20	1.88116	0.413	0.091	2.66321e-14	Macula_Densa
chr17-64385028-64386138	PECAM1	6.97803e-20	2.39309	0.28	0.045	2.66648e-14	Macula_Densa
chr4-38190161-38191483	TBC1D1	7.02761e-20	2.3631	0.289	0.046	2.68542e-14	Macula_Densa
chr21-32278387-32279579	MIS18A	7.11043e-20	1.68511	0.477	0.121	2.71707e-14	Macula_Densa
chr16-84841555-84842718	CRISPLD2	7.14642e-20	2.3449	0.284	0.047	2.73083e-14	Macula_Densa
chr2-86017368-86018706	POLR1A	7.18047e-20	1.79562	0.445	0.103	2.74384e-14	Macula_Densa
chr12-52243367-52244664	KRT7	7.22991e-20	1.55332	0.56	0.153	2.76273e-14	Macula_Densa
chr18-3152722-3153974	MYOM1	7.2717e-20	2.50481	0.266	0.038	2.7787e-14	Macula_Densa
chr1-205543201-205544348	CDK18	7.32342e-20	2.03263	0.381	0.073	2.79846e-14	Macula_Densa
chr2-15673592-15674920	LINC01804	7.34903e-20	2.01437	0.353	0.075	2.80825e-14	Macula_Densa
chr2-223725186-223726267	AP1S3	7.62952e-20	2.0602	0.353	0.07	2.91543e-14	Macula_Densa
chr1-16187360-16188540	ARHGEF19	7.77195e-20	2.06566	0.33	0.068	2.96985e-14	Macula_Densa
chr7-100895772-100897807	ACHE	7.87996e-20	2.29355	0.303	0.051	3.01113e-14	Macula_Densa
chr3-42080213-42081205	TRAK1	7.91164e-20	2.23814	0.312	0.055	3.02324e-14	Macula_Densa
chr8-6868090-6869070	DEFB1	8.0179e-20	2.31766	0.289	0.048	3.06384e-14	Macula_Densa
chr8-58071319-58072353	FAM110B	8.04136e-20	2.22466	0.303	0.056	3.07281e-14	Macula_Densa
chr10-98267712-98268796	LOXL4	8.09623e-20	2.29112	0.28	0.052	3.09377e-14	Macula_Densa
chr4-7206915-7208633	SORCS2	8.20183e-20	2.06784	0.349	0.069	3.13413e-14	Macula_Densa
chr5-170754621-170756556	GABRP	8.25089e-20	2.32887	0.275	0.049	3.15287e-14	Macula_Densa
chr17-62807736-62808882	MARCHF10-DT	8.25777e-20	2.38445	0.275	0.045	3.1555e-14	Macula_Densa
chr9-130118554-130119605	GPR107	8.28823e-20	1.99404	0.367	0.076	3.16714e-14	Macula_Densa
chr7-128911363-128912520	KCP	8.30263e-20	1.91523	0.404	0.087	3.17264e-14	Macula_Densa
chr22-27717743-27718868	MN1	8.35628e-20	2.43943	0.294	0.042	3.19314e-14	Macula_Densa
chr6-33592650-33593695	LINC00336	8.43799e-20	1.5775	0.514	0.145	3.22437e-14	Macula_Densa
chr12-101894271-101895505	DRAM1	8.56855e-20	2.47917	0.257	0.04	3.27426e-14	Macula_Densa
chr1-67723253-67724342	GADD45A	8.68769e-20	2.38061	0.289	0.045	3.31978e-14	Macula_Densa
chr2-231670943-231672138	PTMA	8.74416e-20	2.06896	0.353	0.069	3.34136e-14	Macula_Densa
chr12-113149161-113150194	CFAP73	8.89644e-20	1.79397	0.417	0.102	3.39955e-14	Macula_Densa
chr19-38319449-38320601	KCNK6	9.30919e-20	2.49456	0.257	0.039	3.55728e-14	Macula_Densa
chr17-27551480-27553646	KSR1	9.32694e-20	2.47162	0.257	0.04	3.56406e-14	Macula_Densa
chr10-89283191-89284514	IFIT2	9.3362e-20	1.86961	0.408	0.092	3.5676e-14	Macula_Densa
chr10-114681308-114682459	ABLIM1	9.40407e-20	1.88251	0.39	0.09	3.59353e-14	Macula_Densa
chr1-28196640-28197725	PTAFR	9.41554e-20	2.21792	0.303	0.056	3.59791e-14	Macula_Densa
chr12-53099029-53100216	IGFBP6	9.52152e-20	1.98171	0.381	0.077	3.63841e-14	Macula_Densa
chr3-45167138-45168168	CDCP1	9.5634e-20	1.76453	0.45	0.107	3.65441e-14	Macula_Densa
chr8-101436785-101437900	LINC02845	9.62139e-20	2.36859	0.289	0.045	3.67657e-14	Macula_Densa
chr11-34274394-34275393	ABTB2	9.69793e-20	1.638	0.523	0.13	3.70582e-14	Macula_Densa
chr10-3065987-3067949	PFKP	9.71669e-20	2.04009	0.362	0.072	3.71299e-14	Macula_Densa
chr16-19703917-19705415	VPS35L	9.81223e-20	2.22895	0.312	0.055	3.7495e-14	Macula_Densa
chr1-64686559-64688013	CACHD1	9.9709e-20	2.41905	0.261	0.043	3.81013e-14	Macula_Densa
chr10-45373592-45375338	ALOX5	9.99229e-20	2.07676	0.326	0.068	3.8183e-14	Macula_Densa
chr3-46959946-46960928	CCDC12	1.01298e-19	2.09496	0.362	0.066	3.87085e-14	Macula_Densa
chr21-36421849-36423118	LOC105369301	1.02561e-19	2.4918	0.266	0.038	3.91911e-14	Macula_Densa
chr18-58310219-58311176	NEDD4L	1.03495e-19	2.18686	0.317	0.058	3.95481e-14	Macula_Densa
chr15-90869300-90870308	FURIN	1.07512e-19	2.14163	0.339	0.062	4.1083e-14	Macula_Densa
chr19-10862436-10863838	CARM1	1.07721e-19	1.85489	0.417	0.094	4.1163e-14	Macula_Densa
chr11-43547241-43548319	HSD17B12	1.11557e-19	2.26048	0.294	0.053	4.26287e-14	Macula_Densa
chr17-57440309-57441416	MSI2	1.1166e-19	1.70059	0.5	0.119	4.26681e-14	Macula_Densa
chr2-20661072-20662365	GDF7	1.16127e-19	2.08648	0.326	0.066	4.43751e-14	Macula_Densa
chr1-207017686-207019032	C1orf116	1.18531e-19	2.48875	0.261	0.039	4.52938e-14	Macula_Densa
chr11-10490406-10491453	AMPD3	1.18598e-19	1.95726	0.385	0.079	4.53193e-14	Macula_Densa
chr2-28594070-28595122	PLB1	1.19085e-19	1.67385	0.468	0.123	4.55052e-14	Macula_Densa
chr7-101882483-101883625	CUX1	1.2052e-19	1.83234	0.413	0.096	4.60539e-14	Macula_Densa
chr5-1930535-1932134	LOC105374616	1.21287e-19	2.19883	0.307	0.057	4.63466e-14	Macula_Densa
chr7-129779342-129780736	MIR183	1.21296e-19	1.72887	0.454	0.114	4.63501e-14	Macula_Densa
chr8-100899951-100901054	YWHAZ	1.24191e-19	2.16666	0.321	0.06	4.74566e-14	Macula_Densa
chr21-41236127-41237163	BACE2	1.25174e-19	1.68585	0.482	0.121	4.78322e-14	Macula_Densa
chr17-42517087-42519203	ATP6V0A1	1.29053e-19	2.00114	0.376	0.075	4.93144e-14	Macula_Densa
chr17-42328756-42329757	STAT3	1.29138e-19	2.00982	0.362	0.075	4.93468e-14	Macula_Densa
chr14-68705584-68706681	LOC105370547	1.30881e-19	1.94445	0.39	0.081	5.00129e-14	Macula_Densa
chr22-46753960-46755304	TBC1D22A	1.32292e-19	2.13325	0.335	0.062	5.05522e-14	Macula_Densa
chr17-5526371-5528641	NLRP1	1.336e-19	2.54915	0.257	0.036	5.10518e-14	Macula_Densa
chr18-36075665-36076925	RPRD1A	1.33972e-19	2.36522	0.266	0.045	5.11939e-14	Macula_Densa
chr21-44869424-44870724	PTTG1IP	1.35481e-19	2.27444	0.275	0.051	5.17708e-14	Macula_Densa
chr11-67354485-67355877	POLD4	1.41964e-19	2.35912	0.275	0.046	5.4248e-14	Macula_Densa
chr1-15173710-15174902	TMEM51-AS2	1.42252e-19	2.44458	0.252	0.041	5.4358e-14	Macula_Densa
chr11-34241963-34242978	ABTB2	1.43732e-19	2.23037	0.303	0.055	5.49236e-14	Macula_Densa
chr7-6392942-6394074	RAC1	1.46118e-19	2.27618	0.303	0.051	5.58352e-14	Macula_Densa
chr2-74373994-74375252	DCTN1	1.46891e-19	1.97526	0.385	0.076	5.61306e-14	Macula_Densa
chr12-111396405-111397685	LINC02356	1.50489e-19	1.55024	0.55	0.147	5.75057e-14	Macula_Densa
chr15-84914500-84916240	SLC28A1	1.51438e-19	2.17455	0.321	0.059	5.78683e-14	Macula_Densa
chr8-119207785-119208845	MAL2	1.54075e-19	1.59204	0.509	0.139	5.88759e-14	Macula_Densa
chr17-1087046-1088421	ABR	1.5705e-19	1.67277	0.491	0.123	6.00128e-14	Macula_Densa
chr1-67626311-67627750	GADD45A	1.57176e-19	2.3434	0.271	0.046	6.0061e-14	Macula_Densa
chr20-48283191-48284435	LINC00494	1.59575e-19	2.37341	0.284	0.045	6.09777e-14	Macula_Densa
chr22-45168944-45170517	NUP50	1.60882e-19	2.43521	0.266	0.041	6.14769e-14	Macula_Densa
chr19-5536061-5537842	TINCR	1.64267e-19	1.81804	0.431	0.096	6.27706e-14	Macula_Densa
chr21-41561652-41562793	LOC105372809	1.6924e-19	1.96189	0.358	0.079	6.4671e-14	Macula_Densa
chr9-33289989-33291100	NFX1	1.71361e-19	1.30243	0.683	0.222	6.54815e-14	Macula_Densa
chr4-24067421-24069014	PPARGC1A	1.72207e-19	2.39967	0.271	0.043	6.58047e-14	Macula_Densa
chrX-49171553-49173011	PLP2	1.72351e-19	1.97546	0.376	0.078	6.58595e-14	Macula_Densa
chr1-53325807-53326855	LRP8	1.72482e-19	1.50279	0.546	0.16	6.59099e-14	Macula_Densa
chr20-11686695-11688359	LOC107985384	1.73206e-19	2.23123	0.312	0.055	6.61862e-14	Macula_Densa
chr5-10655021-10656971	ANKRD33B	1.73328e-19	2.23771	0.303	0.052	6.62328e-14	Macula_Densa
chr12-2334833-2337024	CACNA1C-IT3	1.74774e-19	2.32305	0.289	0.048	6.67854e-14	Macula_Densa
chr2-222423698-222424929	SGPP2	1.75853e-19	1.86883	0.394	0.091	6.71977e-14	Macula_Densa
chr17-4482223-4484228	SPNS3	1.77103e-19	1.78544	0.45	0.105	6.76753e-14	Macula_Densa
chr6-13272120-13273184	PHACTR1	1.77568e-19	2.43667	0.252	0.042	6.78534e-14	Macula_Densa
chr17-50060614-50061726	ITGA3	1.78736e-19	1.86487	0.413	0.09	6.82997e-14	Macula_Densa
chr8-134755954-134756993	ZFAT	1.79113e-19	1.88818	0.422	0.086	6.84437e-14	Macula_Densa
chr2-47174571-47175996	CALM2	1.80238e-19	2.19442	0.307	0.058	6.88735e-14	Macula_Densa
chr8-123173904-123175088	FAM83A	1.80686e-19	2.04764	0.367	0.069	6.90445e-14	Macula_Densa
chr12-55830575-55831431	TMEM198B	1.8095e-19	2.40695	0.266	0.044	6.91453e-14	Macula_Densa
chr2-42493217-42494490	KCNG3	1.82165e-19	1.86535	0.399	0.091	6.96097e-14	Macula_Densa
chr6-43626721-43627916	GTPBP2	1.82236e-19	2.25108	0.298	0.053	6.96371e-14	Macula_Densa
chrX-47581753-47582888	TIMP1	1.83557e-19	2.53833	0.252	0.036	7.01418e-14	Macula_Densa
chr17-29292226-29293241	NUFIP2	1.86227e-19	1.98406	0.349	0.077	7.1162e-14	Macula_Densa
chr12-11855345-11856631	ETV6	1.88432e-19	2.40283	0.271	0.043	7.20047e-14	Macula_Densa
chr17-21209132-21210567	TMEM11	1.91054e-19	2.01203	0.353	0.072	7.30066e-14	Macula_Densa
chr19-38300331-38301610	C19orf33	1.91953e-19	1.63929	0.482	0.128	7.33502e-14	Macula_Densa
chr11-2805956-2808417	KCNQ1	1.92028e-19	2.17382	0.326	0.059	7.33786e-14	Macula_Densa
chr1-223720600-223721674	CAPN2	1.94258e-19	2.10636	0.344	0.063	7.42309e-14	Macula_Densa
chr1-31955757-31956846	PTP4A2	1.94555e-19	2.3935	0.271	0.044	7.43442e-14	Macula_Densa
chr19-742573-744179	MISP	1.94863e-19	2.3596	0.275	0.046	7.44622e-14	Macula_Densa
chr21-43733563-43735200	PDXK	1.97042e-19	2.44369	0.252	0.041	7.52948e-14	Macula_Densa
chr8-143715319-143716942	MAPK15	1.98087e-19	2.1181	0.312	0.063	7.5694e-14	Macula_Densa
chr7-1091734-1094532	GPER1	1.99321e-19	1.73742	0.45	0.111	7.61654e-14	Macula_Densa
chr20-59633346-59634456	PHACTR3	1.99786e-19	2.2672	0.294	0.052	7.63431e-14	Macula_Densa
chr16-53433960-53435015	RBL2	2.03317e-19	1.85211	0.404	0.093	7.76927e-14	Macula_Densa
chr8-126588264-126590284	LRATD2	2.04778e-19	1.90858	0.39	0.085	7.82507e-14	Macula_Densa
chr5-142013932-142017005	GNPDA1	2.07582e-19	1.71305	0.459	0.114	7.93223e-14	Macula_Densa
chr4-37970291-37971607	TBC1D1	2.08304e-19	1.99941	0.381	0.074	7.95982e-14	Macula_Densa
chr17-9020894-9022048	NTN1	2.08841e-19	2.1435	0.312	0.06	7.98035e-14	Macula_Densa
chr1-150551845-150553124	MIR4257	2.1178e-19	2.36065	0.271	0.045	8.09266e-14	Macula_Densa
chr11-62538955-62539991	AHNAK	2.14929e-19	1.8664	0.413	0.091	8.21297e-14	Macula_Densa
chr7-130010147-130011602	ZC3HC1	2.15458e-19	2.17232	0.344	0.058	8.23319e-14	Macula_Densa
chr15-69311135-69312124	PAQR5	2.16596e-19	2.04447	0.335	0.069	8.27667e-14	Macula_Densa
chr5-151071946-151073428	TNIP1	2.18216e-19	2.32064	0.289	0.047	8.33859e-14	Macula_Densa
chr19-4378281-4381004	SH3GL1	2.18641e-19	1.92057	0.376	0.084	8.35482e-14	Macula_Densa
chr7-158818196-158819151	ESYT2	2.24521e-19	1.45223	0.596	0.171	8.57952e-14	Macula_Densa
chr1-24502175-24503374	RCAN3AS	2.27672e-19	1.58664	0.5	0.141	8.69993e-14	Macula_Densa
chr3-53806421-53807359	CACNA1D	2.38311e-19	1.71592	0.445	0.115	9.10644e-14	Macula_Densa
chr2-218995687-218996909	CRYBA2	2.38993e-19	1.88971	0.376	0.087	9.13254e-14	Macula_Densa
chr11-536732-538922	LRRC56	2.41782e-19	1.71713	0.454	0.114	9.2391e-14	Macula_Densa
chr7-45920543-45921655	IGFBP3	2.43523e-19	1.81538	0.422	0.098	9.30563e-14	Macula_Densa
chr5-59020292-59022648	PDE4D	2.43713e-19	2.25771	0.294	0.052	9.31288e-14	Macula_Densa
chr15-91940429-91941623	SLCO3A1	2.4738e-19	1.93028	0.413	0.082	9.45302e-14	Macula_Densa
chr1-155208457-155209567	MTX1	2.47646e-19	1.47282	0.578	0.167	9.46319e-14	Macula_Densa
chr14-102939386-102941052	CDC42BPB	2.68313e-19	2.38264	0.261	0.043	1.02529e-13	Macula_Densa
chr16-592342-594193	RAB40C	2.69457e-19	1.51395	0.528	0.155	1.02966e-13	Macula_Densa
chr11-47523147-47524241	CELF1	2.69556e-19	2.34086	0.275	0.046	1.03004e-13	Macula_Densa
chr10-93465683-93467115	MYOF	2.83e-19	1.59052	0.532	0.137	1.08141e-13	Macula_Densa
chr4-148986500-148987686	LOC105377480	2.84994e-19	2.29447	0.294	0.048	1.08903e-13	Macula_Densa
chr17-18261067-18261969	MIEF2	2.86896e-19	1.71141	0.45	0.114	1.0963e-13	Macula_Densa
chr5-80257090-80258114	SERINC5	2.88756e-19	1.82863	0.399	0.095	1.10341e-13	Macula_Densa
chr11-27213046-27215025	BBOX1-AS1	2.93368e-19	2.52473	0.252	0.036	1.12103e-13	Macula_Densa
chr21-44337750-44338794	CFAP410	2.94883e-19	1.87711	0.372	0.089	1.12682e-13	Macula_Densa
chr6-134757635-134758792	LOC101928277	2.97479e-19	2.21143	0.312	0.055	1.13674e-13	Macula_Densa
chr5-88784503-88786595	MEF2C	3.08751e-19	1.60096	0.486	0.134	1.17982e-13	Macula_Densa
chr3-50170396-50172284	SEMA3F	3.16046e-19	2.27314	0.307	0.051	1.20769e-13	Macula_Densa
chr19-45640753-45644219	EML2-AS1	3.24271e-19	1.34548	0.647	0.209	1.23912e-13	Macula_Densa
chr11-76752193-76754661	TSKU	3.27669e-19	2.56175	0.252	0.034	1.25211e-13	Macula_Densa
chr21-36104237-36105322	LOC105369306	3.29047e-19	1.60781	0.518	0.133	1.25737e-13	Macula_Densa
chr1-109901273-109902499	CSF1	3.36753e-19	2.38017	0.261	0.043	1.28682e-13	Macula_Densa
chr17-2852765-2854249	RAP1GAP2	3.41915e-19	1.8751	0.385	0.089	1.30654e-13	Macula_Densa
chr10-645837-647022	DIP2C-AS1	3.43023e-19	2.305	0.28	0.047	1.31078e-13	Macula_Densa
chr3-184565438-184566561	EPHB3	3.47402e-19	1.92366	0.408	0.082	1.32751e-13	Macula_Densa
chr1-156129924-156131001	LMNA	3.50405e-19	1.61986	0.482	0.131	1.33898e-13	Macula_Densa
chr1-15763919-15766543	FBLIM1	3.56478e-19	2.36631	0.266	0.045	1.36219e-13	Macula_Densa
chr20-62499741-62501174	GATA5	3.68736e-19	2.26635	0.289	0.05	1.40903e-13	Macula_Densa
chr1-15949191-15950419	ZBTB17	3.69576e-19	1.65151	0.518	0.126	1.41224e-13	Macula_Densa
chr2-26757697-26758655	SLC35F6	3.83335e-19	1.95264	0.362	0.079	1.46482e-13	Macula_Densa
chr12-29147869-29150643	FAR2	3.84722e-19	2.40253	0.275	0.042	1.47012e-13	Macula_Densa
chr1-212234345-212235415	LINC02608	3.85341e-19	1.94344	0.376	0.079	1.47248e-13	Macula_Densa
chr7-98354064-98355375	BAIAP2L1	3.87021e-19	2.32291	0.271	0.047	1.47891e-13	Macula_Densa
chr22-38177585-38179280	PLA2G6	3.94733e-19	2.05389	0.349	0.068	1.50837e-13	Macula_Densa
chr12-6272647-6273901	PLEKHG6	4.02701e-19	1.87423	0.399	0.089	1.53882e-13	Macula_Densa
chr16-29898999-29900784	ASPHD1	4.03914e-19	1.54353	0.5	0.147	1.54346e-13	Macula_Densa
chr11-61152986-61154156	VPS37C	4.06466e-19	2.20162	0.317	0.055	1.55321e-13	Macula_Densa
chr12-4271684-4272820	CCND2	4.13335e-19	2.23366	0.307	0.054	1.57946e-13	Macula_Densa
chr14-96099975-96101212	C14orf132	4.13788e-19	1.68977	0.463	0.117	1.58119e-13	Macula_Densa
chr5-172870326-172871788	ERGIC1	4.15236e-19	2.03681	0.33	0.07	1.58672e-13	Macula_Densa
chr19-22532129-22533062	LINC01233	4.16819e-19	1.64656	0.528	0.123	1.59277e-13	Macula_Densa
chr1-162349394-162350465	MIR556	4.17868e-19	2.18316	0.321	0.057	1.59678e-13	Macula_Densa
chr1-59750372-59751375	FGGY	4.27464e-19	2.4742	0.257	0.038	1.63345e-13	Macula_Densa
chr3-50264321-50265553	SEMA3B-AS1	4.3381e-19	1.17666	0.702	0.271	1.6577e-13	Macula_Densa
chr12-47800930-47802049	HDAC7	4.36256e-19	2.04081	0.344	0.07	1.66704e-13	Macula_Densa
chr2-160241462-160242393	LINC02478	4.38309e-19	1.87458	0.39	0.088	1.67489e-13	Macula_Densa
chr15-40252172-40253526	PAK6	4.55186e-19	1.92632	0.385	0.082	1.73938e-13	Macula_Densa
chr16-14497747-14498756	PARN	4.66695e-19	1.84856	0.39	0.091	1.78336e-13	Macula_Densa
chr21-41631484-41633570	LINC00111	4.67172e-19	2.40937	0.257	0.041	1.78518e-13	Macula_Densa
chr14-103109682-103110708	EXOC3L4	4.68608e-19	2.3311	0.261	0.047	1.79067e-13	Macula_Densa
chr10-70132284-70133254	AIFM2	4.77592e-19	1.64746	0.477	0.124	1.825e-13	Macula_Densa
chr1-8076765-8077857	ERRFI1	4.78579e-19	2.26092	0.294	0.051	1.82877e-13	Macula_Densa
chr20-59987805-59988921	CDH26	4.82344e-19	2.3809	0.257	0.043	1.84316e-13	Macula_Densa
chr2-219021145-219022263	CFAP65	4.90034e-19	2.32388	0.271	0.047	1.87254e-13	Macula_Densa
chr5-142870630-142871816	ARHGAP26-AS1	4.9685e-19	1.98691	0.353	0.074	1.89859e-13	Macula_Densa
chr18-58990613-58992160	OACYLP	5.08489e-19	2.24382	0.284	0.052	1.94306e-13	Macula_Densa
chr16-1688918-1689918	JPT2	5.10107e-19	1.89697	0.362	0.085	1.94925e-13	Macula_Densa
chr8-52712861-52713757	RB1CC1	5.1733e-19	2.16743	0.307	0.058	1.97685e-13	Macula_Densa
chr19-18304118-18305433	LSM4	5.34963e-19	1.66296	0.495	0.122	2.04423e-13	Macula_Densa
chr6-20182599-20183754	LOC101928573	5.35014e-19	2.1886	0.326	0.055	2.04442e-13	Macula_Densa
chr6-37130786-37131987	PIM1	5.44068e-19	1.98566	0.353	0.075	2.07902e-13	Macula_Densa
chr6-37239738-37240767	TMEM217	5.44275e-19	1.94123	0.358	0.079	2.07981e-13	Macula_Densa
chr1-10495754-10496797	PEX14	5.44794e-19	1.89449	0.394	0.086	2.0818e-13	Macula_Densa
chr2-25997362-25998544	KIF3C	5.49496e-19	1.80066	0.408	0.097	2.09976e-13	Macula_Densa
chr14-81399728-81401561	STON2	5.51781e-19	2.13218	0.321	0.06	2.10849e-13	Macula_Densa
chr1-154417872-154418913	IL6R	5.57795e-19	1.54322	0.514	0.146	2.13148e-13	Macula_Densa
chr6-158041948-158043214	SYNJ2	5.77478e-19	2.21423	0.298	0.054	2.20669e-13	Macula_Densa
chr14-105031692-105033161	CDCA4	5.88849e-19	1.72468	0.468	0.109	2.25014e-13	Macula_Densa
chr11-19978496-19980068	NAV2	5.95029e-19	2.29656	0.275	0.049	2.27375e-13	Macula_Densa
chr10-70457711-70459089	NODAL	5.99843e-19	2.06974	0.326	0.065	2.29215e-13	Macula_Densa
chr12-11579974-11581923	LINC01252	6.09714e-19	2.37999	0.266	0.043	2.32987e-13	Macula_Densa
chr3-49350660-49352524	GPX1	6.15491e-19	2.19758	0.294	0.055	2.35195e-13	Macula_Densa
chr8-42276761-42278192	IKBKB	6.30502e-19	2.22319	0.289	0.053	2.4093e-13	Macula_Densa
chr6-31877004-31879698	LOC107986588	6.37447e-19	1.32155	0.647	0.21	2.43584e-13	Macula_Densa
chr5-97061614-97062728	LIX1-AS1	6.39228e-19	2.20557	0.298	0.053	2.44265e-13	Macula_Densa
chr20-50292250-50293200	LINC01270	6.4231e-19	1.65079	0.477	0.123	2.45443e-13	Macula_Densa
chr19-39402142-39404439	ZFP36	6.44153e-19	1.12566	0.798	0.302	2.46147e-13	Macula_Densa
chr9-129464656-129466059	LINC00963	6.45098e-19	2.33572	0.261	0.046	2.46508e-13	Macula_Densa
chr15-88639473-88640702	ISG20	6.45851e-19	2.28526	0.303	0.049	2.46796e-13	Macula_Densa
chr11-118010499-118012876	IL10RA	6.5107e-19	2.34788	0.275	0.045	2.4879e-13	Macula_Densa
chr1-16154387-16155458	EPHA2-AS1	6.602e-19	1.68848	0.454	0.116	2.52279e-13	Macula_Densa
chr7-26449062-26450324	LOC441204	6.6882e-19	2.42585	0.252	0.041	2.55573e-13	Macula_Densa
chr10-117804129-117805228	LINC02674	6.75037e-19	1.51705	0.518	0.151	2.57949e-13	Macula_Densa
chr1-14968117-14969276	KAZN	6.81639e-19	1.75171	0.427	0.104	2.60471e-13	Macula_Densa
chr12-109822599-109823860	TRPV4	6.86845e-19	1.89879	0.362	0.084	2.62461e-13	Macula_Densa
chr2-152200276-152201375	LOC105373689	6.8785e-19	2.17355	0.298	0.056	2.62845e-13	Macula_Densa
chr10-77889104-77890049	DLG5	6.88093e-19	2.08597	0.312	0.063	2.62938e-13	Macula_Densa
chr7-66303340-66304463	TPST1	6.96645e-19	2.34057	0.275	0.046	2.66206e-13	Macula_Densa
chr8-94638686-94639714	LINC02894	7.1115e-19	1.56867	0.528	0.139	2.71748e-13	Macula_Densa
chr22-19962188-19963535	COMT	7.17578e-19	1.32127	0.642	0.209	2.74205e-13	Macula_Densa
chr11-71139439-71141169	SHANK2	7.21183e-19	1.91695	0.394	0.081	2.75582e-13	Macula_Densa
chr16-23423011-23424179	COG7	7.46766e-19	2.05938	0.353	0.067	2.85358e-13	Macula_Densa
chr12-62724626-62725896	PPM1H	7.47512e-19	1.86718	0.385	0.087	2.85643e-13	Macula_Densa
chr17-8407870-8409063	NDEL1	7.48093e-19	1.98734	0.349	0.074	2.85865e-13	Macula_Densa
chr17-50935080-50936080	SPAG9	7.55086e-19	2.00425	0.344	0.071	2.88537e-13	Macula_Densa
chr6-117167434-117168476	LOC105377964	7.59602e-19	1.96318	0.372	0.076	2.90263e-13	Macula_Densa
chr4-183097552-183098485	WWC2-AS2	7.64261e-19	2.19253	0.303	0.055	2.92043e-13	Macula_Densa
chr13-110347273-110348361	MIR8073	7.95205e-19	1.93298	0.358	0.08	3.03868e-13	Macula_Densa
chr15-57647159-57648280	MYZAP	7.95817e-19	2.22567	0.289	0.053	3.04101e-13	Macula_Densa
chr1-47871011-47872631	TRABD2B	7.99765e-19	1.89176	0.385	0.085	3.0561e-13	Macula_Densa
chr1-223504404-223505740	CAPN8	8.01086e-19	2.27935	0.284	0.049	3.06115e-13	Macula_Densa
chr1-27007728-27008942	TENT5B	8.01918e-19	1.86606	0.404	0.087	3.06433e-13	Macula_Densa
chr16-89319897-89321649	LOC100287036	8.03809e-19	1.82008	0.385	0.095	3.07156e-13	Macula_Densa
chr5-55437864-55439793	MTREX	8.20424e-19	1.62907	0.482	0.126	3.13505e-13	Macula_Densa
chr1-17226205-17228209	PADI1	8.20842e-19	2.04165	0.358	0.068	3.13664e-13	Macula_Densa
chr3-54046560-54047577	CACNA2D3	8.21461e-19	2.06534	0.326	0.065	3.13901e-13	Macula_Densa
chr2-6877198-6878243	RSAD2	8.38396e-19	2.08768	0.339	0.063	3.20372e-13	Macula_Densa
chr12-13178604-13180495	EMP1	8.42639e-19	2.12325	0.317	0.06	3.21993e-13	Macula_Densa
chr18-34978772-34979840	MAPRE2	8.57145e-19	1.72836	0.45	0.108	3.27536e-13	Macula_Densa
chr7-42235865-42238384	GLI3	9.01169e-19	1.80906	0.463	0.097	3.44359e-13	Macula_Densa
chr6-152401705-152402614	SYNE1	9.02864e-19	2.27055	0.28	0.05	3.45007e-13	Macula_Densa
chr10-49759314-49760462	OGDHL	9.20363e-19	1.93385	0.372	0.079	3.51694e-13	Macula_Densa
chr8-127876453-127877460	PVT1	9.3331e-19	2.26786	0.284	0.05	3.56641e-13	Macula_Densa
chr1-64042435-64043382	ROR1	9.35485e-19	2.37262	0.266	0.043	3.57472e-13	Macula_Densa
chr22-45911471-45912656	LOC107985535	9.66972e-19	2.3832	0.261	0.042	3.69504e-13	Macula_Densa
chr5-34683918-34685160	RAI14	9.70947e-19	2.09265	0.312	0.062	3.71023e-13	Macula_Densa
chr9-81842188-81843323	SPATA31D5P	9.71068e-19	1.82922	0.394	0.093	3.71069e-13	Macula_Densa
chr18-77127623-77128722	MBP	9.73921e-19	1.9763	0.339	0.075	3.7216e-13	Macula_Densa
chr19-4083555-4084986	MAP2K2	9.81013e-19	2.17082	0.312	0.056	3.7487e-13	Macula_Densa
chr1-2314169-2315820	SKI	9.87302e-19	2.1132	0.303	0.062	3.77273e-13	Macula_Densa
chr7-140639617-140641695	LOC107986718	1.01029e-18	1.90679	0.381	0.082	3.86056e-13	Macula_Densa
chr20-35617363-35618210	SPAG4	1.03003e-18	2.41853	0.252	0.041	3.936e-13	Macula_Densa
chr3-187016975-187018006	ST6GAL1	1.03878e-18	2.00414	0.339	0.073	3.96943e-13	Macula_Densa
chr2-43024138-43025593	LINC01819	1.04024e-18	2.28084	0.28	0.048	3.97504e-13	Macula_Densa
chr14-99736882-99738280	EML1	1.04948e-18	2.0191	0.358	0.07	4.01032e-13	Macula_Densa
chr7-151088609-151089963	AGAP3	1.0562e-18	2.06512	0.33	0.064	4.03602e-13	Macula_Densa
chr9-128682280-128684041	SET	1.05944e-18	2.15728	0.312	0.058	4.0484e-13	Macula_Densa
chr1-31394383-31395484	SERINC2	1.07948e-18	1.63907	0.477	0.122	4.12498e-13	Macula_Densa
chr10-79081387-79082421	ZMIZ1	1.0839e-18	2.16907	0.298	0.056	4.14186e-13	Macula_Densa
chr10-116888342-116889329	ENO4	1.0945e-18	2.04881	0.33	0.067	4.18237e-13	Macula_Densa
chr11-47946675-47947624	PTPRJ	1.10064e-18	1.79299	0.431	0.098	4.2058e-13	Macula_Densa
chr3-122247141-122248464	CASR	1.10204e-18	1.79492	0.431	0.096	4.21118e-13	Macula_Densa
chr20-50724469-50725519	PARD6B	1.16336e-18	1.61763	0.482	0.128	4.4455e-13	Macula_Densa
chr11-44861957-44862963	TSPAN18	1.1666e-18	1.88564	0.39	0.085	4.45786e-13	Macula_Densa
chr18-23825702-23826678	LAMA3	1.1789e-18	1.85527	0.385	0.088	4.50486e-13	Macula_Densa
chr17-29107534-29108810	MYO18A	1.20115e-18	1.76496	0.454	0.102	4.58988e-13	Macula_Densa
chr7-73706712-73708493	STX1A	1.22157e-18	2.40679	0.261	0.041	4.66791e-13	Macula_Densa
chr15-42155817-42156906	PLA2G4F	1.23069e-18	1.79831	0.399	0.097	4.70279e-13	Macula_Densa
chr7-1567137-1568455	PSMG3	1.23468e-18	1.44865	0.606	0.168	4.71804e-13	Macula_Densa
chr1-155016008-155018043	ZBTB7B	1.26018e-18	1.20577	0.693	0.251	4.81548e-13	Macula_Densa
chr18-74546230-74547553	CNDP1	1.26531e-18	2.37752	0.275	0.043	4.83505e-13	Macula_Densa
chr11-67373624-67374865	CLCF1	1.26627e-18	1.31622	0.642	0.21	4.83874e-13	Macula_Densa
chr15-69358107-69359063	PAQR5	1.28708e-18	1.94684	0.358	0.076	4.91824e-13	Macula_Densa
chr22-43080133-43081436	TTLL1	1.29961e-18	2.33213	0.261	0.044	4.96613e-13	Macula_Densa
chr11-129023615-129024762	ARHGAP32	1.32739e-18	2.24101	0.289	0.05	5.0723e-13	Macula_Densa
chr5-139658432-139659591	CXXC5	1.33604e-18	2.13266	0.326	0.061	5.10536e-13	Macula_Densa
chr17-80900465-80901707	RPTOR	1.34824e-18	1.8835	0.385	0.084	5.15194e-13	Macula_Densa
chr12-10716380-10717316	YBX3	1.38552e-18	1.9713	0.349	0.074	5.29442e-13	Macula_Densa
chr2-47225046-47226082	CALM2	1.40168e-18	2.21953	0.28	0.052	5.35617e-13	Macula_Densa
chr2-9306626-9307834	ASAP2	1.42409e-18	2.14897	0.294	0.058	5.4418e-13	Macula_Densa
chr7-151744691-151745857	PRKAG2	1.47482e-18	1.69001	0.417	0.112	5.63567e-13	Macula_Densa
chr1-10793553-10794595	CASZ1	1.47497e-18	2.0546	0.326	0.066	5.63623e-13	Macula_Densa
chr3-50266946-50268093	SEMA3B-AS1	1.48107e-18	1.6992	0.408	0.112	5.65952e-13	Macula_Densa
chr2-162091189-162092272	DPP4-DT	1.50512e-18	1.93575	0.367	0.077	5.75143e-13	Macula_Densa
chr1-19429454-19431035	CAPZB	1.53154e-18	1.86336	0.385	0.087	5.85238e-13	Macula_Densa
chr17-76968721-76970624	LOC105371899	1.53861e-18	2.24474	0.275	0.051	5.87941e-13	Macula_Densa
chr1-153532894-153534285	S100A6	1.54362e-18	1.68921	0.445	0.114	5.89856e-13	Macula_Densa
chr9-41643180-41644556	LOC101928906	1.55036e-18	2.35839	0.275	0.041	5.92431e-13	Macula_Densa
chr2-44267552-44268693	SLC3A1	1.58406e-18	1.89993	0.376	0.082	6.05309e-13	Macula_Densa
chr11-46553552-46554729	AMBRA1	1.58848e-18	2.22938	0.294	0.052	6.06997e-13	Macula_Densa
chr12-510090-511023	B4GALNT3	1.59048e-18	1.62532	0.472	0.125	6.07764e-13	Macula_Densa
chr11-19725383-19726346	NAV2	1.64715e-18	2.37739	0.261	0.042	6.29416e-13	Macula_Densa
chr1-25503372-25504465	LDLRAP1	1.66393e-18	2.12149	0.303	0.059	6.35831e-13	Macula_Densa
chr9-127906176-127907352	ST6GALNAC6	1.67656e-18	2.20315	0.289	0.054	6.40656e-13	Macula_Densa
chr1-30887992-30889091	SDC3	1.70319e-18	2.49381	0.252	0.036	6.50832e-13	Macula_Densa
chr2-224970819-224971915	DOCK10	1.72e-18	2.00089	0.339	0.07	6.57254e-13	Macula_Densa
chr8-141222543-141223945	SLC45A4	1.72779e-18	2.14654	0.298	0.057	6.60232e-13	Macula_Densa
chr12-52156333-52157809	LINC00592	1.78294e-18	1.90646	0.358	0.081	6.81305e-13	Macula_Densa
chr1-20731342-20733821	SH2D5	1.78958e-18	1.41937	0.555	0.175	6.83843e-13	Macula_Densa
chr15-62940392-62941604	LOC105370854	1.90193e-18	2.43226	0.257	0.039	7.26774e-13	Macula_Densa
chr10-22252853-22254098	LOC100130992	1.9123e-18	2.35959	0.266	0.043	7.30737e-13	Macula_Densa
chr12-52949562-52950615	KRT8	1.91594e-18	1.79333	0.399	0.096	7.3213e-13	Macula_Densa
chr7-51315138-51316061	COBL	1.92012e-18	1.58152	0.486	0.133	7.33725e-13	Macula_Densa
chr17-76269240-76272969	UBALD2	1.97824e-18	1.72855	0.44	0.106	7.55936e-13	Macula_Densa
chr7-36276581-36277750	EEPD1	1.98622e-18	2.39456	0.261	0.041	7.58986e-13	Macula_Densa
chr5-34563650-34564590	RAI14	2.00379e-18	2.2367	0.289	0.051	7.65698e-13	Macula_Densa
chr17-28524468-28525755	FOXN1	2.0147e-18	1.74347	0.436	0.102	7.69868e-13	Macula_Densa
chr2-46306053-46306996	EPAS1	2.04065e-18	2.366	0.261	0.042	7.79784e-13	Macula_Densa
chr5-91296131-91297225	LUCAT1	2.05636e-18	2.29601	0.271	0.046	7.85788e-13	Macula_Densa
chr19-34317049-34318108	GARRE1	2.05649e-18	2.06485	0.33	0.064	7.85836e-13	Macula_Densa
chr10-125146664-125147924	CTBP2	2.05907e-18	1.87237	0.372	0.085	7.86823e-13	Macula_Densa
chr18-58223622-58224657	NEDD4L	2.06844e-18	1.5304	0.509	0.144	7.90402e-13	Macula_Densa
chr20-38599275-38600212	ARHGAP40	2.1194e-18	1.59382	0.5	0.13	8.09876e-13	Macula_Densa
chr8-22560610-22562482	SORBS3	2.13935e-18	1.6805	0.44	0.114	8.175e-13	Macula_Densa
chr2-218883233-218884535	LOC107984111	2.15607e-18	2.13169	0.294	0.058	8.23887e-13	Macula_Densa
chr10-113680431-113681439	CASP7	2.17067e-18	2.23675	0.261	0.051	8.29468e-13	Macula_Densa
chr10-132941832-132943020	CFAP46	2.20825e-18	2.33737	0.266	0.044	8.43828e-13	Macula_Densa
chr19-55486093-55488599	SSC5D	2.2148e-18	1.82453	0.404	0.092	8.46331e-13	Macula_Densa
chr2-218892320-218893480	LOC107984111	2.21951e-18	1.78701	0.404	0.096	8.4813e-13	Macula_Densa
chr5-141855444-141856429	PCDH1	2.22027e-18	2.12498	0.312	0.058	8.48422e-13	Macula_Densa
chr10-110221363-110222449	MXI1	2.24415e-18	2.04679	0.312	0.065	8.57544e-13	Macula_Densa
chr20-31595479-31596870	ID1	2.24825e-18	2.0909	0.344	0.062	8.59111e-13	Macula_Densa
chr10-124565260-124566528	LHPP	2.25772e-18	1.93404	0.367	0.077	8.62731e-13	Macula_Densa
chr17-49193798-49194591	GNGT2	2.2613e-18	2.32323	0.266	0.046	8.64099e-13	Macula_Densa
chr3-31968724-31969697	OSBPL10	2.26437e-18	1.78971	0.399	0.096	8.65274e-13	Macula_Densa
chr9-136900671-136903048	TRAF2	2.33121e-18	1.59524	0.477	0.131	8.90815e-13	Macula_Densa
chr11-112156964-112158075	IL18	2.35624e-18	2.31221	0.252	0.045	9.0038e-13	Macula_Densa
chr19-2722389-2723704	DIRAS1	2.3776e-18	1.95297	0.362	0.075	9.08541e-13	Macula_Densa
chr19-45455352-45456453	ERCC1	2.3916e-18	1.43219	0.569	0.17	9.13889e-13	Macula_Densa
chr9-21854299-21855270	MTAP	2.46561e-18	2.20473	0.289	0.053	9.42172e-13	Macula_Densa
chr2-28376834-28378619	FOSL2	2.58374e-18	2.31201	0.28	0.045	9.87314e-13	Macula_Densa
chr11-47923327-47925104	PTPRJ	2.62031e-18	2.04382	0.335	0.066	1.00129e-12	Macula_Densa
chr5-170745385-170747343	GABRP	2.64094e-18	1.92157	0.367	0.079	1.00917e-12	Macula_Densa
chr6-41427378-41428656	LINC01276	2.64822e-18	2.02549	0.335	0.067	1.01195e-12	Macula_Densa
chr10-71975483-71976598	CHST3	2.7013e-18	2.10766	0.312	0.06	1.03223e-12	Macula_Densa
chr15-31235606-31237151	LOC283710	2.76048e-18	2.31966	0.261	0.045	1.05485e-12	Macula_Densa
chr11-128501585-128504184	ETS1	2.76193e-18	2.33125	0.284	0.044	1.0554e-12	Macula_Densa
chr6-33715869-33717049	UQCC2	2.77846e-18	2.08055	0.335	0.062	1.06172e-12	Macula_Densa
chr2-28131132-28132340	MIR4263	2.85763e-18	2.2932	0.257	0.047	1.09197e-12	Macula_Densa
chr3-188294662-188295765	LPP	2.86155e-18	1.91865	0.344	0.079	1.09347e-12	Macula_Densa
chr5-91311500-91312549	LUCAT1	2.8782e-18	1.91867	0.39	0.08	1.09983e-12	Macula_Densa
chr1-207320964-207322090	CD55	3.0213e-18	1.21931	0.683	0.244	1.15451e-12	Macula_Densa
chr12-46268587-46269570	SLC38A1	3.11174e-18	1.6218	0.45	0.126	1.18907e-12	Macula_Densa
chr3-14233953-14234965	LSM3	3.17851e-18	1.88923	0.372	0.083	1.21459e-12	Macula_Densa
chr12-53985850-53986781	HOXC10	3.21715e-18	2.36249	0.275	0.041	1.22935e-12	Macula_Densa
chr2-85433436-85434462	SH2D6	3.37224e-18	1.70228	0.427	0.109	1.28862e-12	Macula_Densa
chr14-104689029-104690317	INF2	3.38843e-18	1.61175	0.445	0.125	1.2948e-12	Macula_Densa
chr19-978251-979865	WDR18	3.39089e-18	2.07281	0.344	0.062	1.29574e-12	Macula_Densa
chr16-34586444-34587426	LOC107987235	3.4311e-18	2.2982	0.275	0.046	1.31111e-12	Macula_Densa
chr17-45092714-45094062	NMT1	3.4477e-18	1.80283	0.413	0.093	1.31745e-12	Macula_Densa
chr14-34059804-34060801	EGLN3-AS1	3.46243e-18	1.46542	0.528	0.159	1.32308e-12	Macula_Densa
chr15-33201494-33202644	FMN1	3.53542e-18	2.31636	0.257	0.044	1.35097e-12	Macula_Densa
chr7-20219255-20221820	MACC1-DT	3.5511e-18	2.04641	0.321	0.066	1.35697e-12	Macula_Densa
chr17-78341388-78343422	LOC105371912	3.58813e-18	1.65845	0.459	0.117	1.37111e-12	Macula_Densa
chr6-157241448-157242632	ARID1B	3.61678e-18	1.9896	0.317	0.071	1.38206e-12	Macula_Densa
chr3-39146670-39148968	LOC101928263	3.61981e-18	1.6029	0.482	0.128	1.38322e-12	Macula_Densa
chr18-23993924-23995925	TTC39C	3.65013e-18	1.99167	0.335	0.07	1.39481e-12	Macula_Densa
chr12-47828679-47829616	LINC02354	3.66701e-18	1.71428	0.436	0.107	1.40126e-12	Macula_Densa
chr17-35586908-35587881	AP2B1	3.7278e-18	1.53687	0.528	0.141	1.42448e-12	Macula_Densa
chr14-99560894-99561891	CCDC85C	3.75867e-18	1.8799	0.376	0.083	1.43628e-12	Macula_Densa
chr3-113211183-113213038	BOC	3.81223e-18	2.30588	0.261	0.046	1.45675e-12	Macula_Densa
chr1-151945375-151946503	THEM4	3.92537e-18	1.97149	0.353	0.072	1.49998e-12	Macula_Densa
chr10-60123016-60124033	ANK3	3.9375e-18	1.84999	0.385	0.087	1.50462e-12	Macula_Densa
chr7-158863423-158864474	DYNC2I1	3.97312e-18	1.59216	0.477	0.131	1.51823e-12	Macula_Densa
chr21-33074946-33076429	OLIG1	4.01928e-18	2.35835	0.261	0.042	1.53587e-12	Macula_Densa
chr18-10563387-10564753	NAPG	4.09862e-18	2.01273	0.33	0.068	1.56618e-12	Macula_Densa
chr2-96887331-96889428	FAM178B	4.14839e-18	2.35501	0.261	0.042	1.5852e-12	Macula_Densa
chr4-27122795-27124031	LINC02261	4.18207e-18	1.97916	0.335	0.07	1.59807e-12	Macula_Densa
chr19-33094163-33095230	GPATCH1	4.22059e-18	1.7875	0.39	0.095	1.61279e-12	Macula_Densa
chr19-1131585-1133728	SBNO2	4.225e-18	1.90514	0.385	0.08	1.61448e-12	Macula_Densa
chr14-105489113-105490094	TEDC1	4.51967e-18	1.60194	0.463	0.127	1.72708e-12	Macula_Densa
chr10-8568066-8569150	LOC105376396	4.53084e-18	2.34489	0.252	0.043	1.73135e-12	Macula_Densa
chr8-143814295-143816601	SCRIB	4.53526e-18	1.33193	0.624	0.198	1.73304e-12	Macula_Densa
chr3-93470153-93471076	PROS1	4.5396e-18	1.15068	0.784	0.333	1.73469e-12	Macula_Densa
chr1-39191560-39192739	MACF1	4.55756e-18	1.81675	0.399	0.092	1.74156e-12	Macula_Densa
chr5-59798271-59800655	PDE4D	4.6192e-18	1.81378	0.376	0.092	1.76511e-12	Macula_Densa
chr5-172699807-172701362	LOC107986479	4.83666e-18	1.62648	0.486	0.121	1.84821e-12	Macula_Densa
chr6-158003099-158004167	SYNJ2-IT1	4.84151e-18	2.31332	0.275	0.045	1.85006e-12	Macula_Densa
chr8-29664835-29665965	LINC00589	5.01002e-18	2.30544	0.257	0.046	1.91445e-12	Macula_Densa
chr22-43024397-43025737	PACSIN2	5.04716e-18	1.95299	0.353	0.073	1.92865e-12	Macula_Densa
chr7-101126225-101127339	SERPINE1	5.09191e-18	1.94175	0.39	0.077	1.94575e-12	Macula_Densa
chr3-52070487-52071739	DUSP7	5.11049e-18	2.48178	0.252	0.035	1.95285e-12	Macula_Densa
chr22-45918724-45920267	LOC107985535	5.2982e-18	2.2224	0.284	0.051	2.02458e-12	Macula_Densa
chr16-81625214-81627060	MIR6504	5.40382e-18	1.975	0.33	0.071	2.06493e-12	Macula_Densa
chr19-14434567-14436024	PKN1	5.42781e-18	1.9955	0.349	0.071	2.0741e-12	Macula_Densa
chr14-77124563-77125653	TMEM63C	5.48356e-18	2.06585	0.312	0.061	2.0954e-12	Macula_Densa
chr2-64642850-64643801	LOC105374775	5.50665e-18	1.88304	0.367	0.081	2.10423e-12	Macula_Densa
chr22-24894046-24895363	TMEM211	5.52283e-18	1.52832	0.477	0.144	2.11041e-12	Macula_Densa
chr19-41353358-41354634	TMEM91	5.63135e-18	1.68754	0.44	0.111	2.15188e-12	Macula_Densa
chr19-52635527-52636665	ZNF83	5.64632e-18	2.24446	0.271	0.049	2.1576e-12	Macula_Densa
chr5-132387570-132388809	SLC22A5	5.65082e-18	1.87674	0.39	0.084	2.15932e-12	Macula_Densa
chr11-67582260-67583059	GSTP1	5.74385e-18	2.18255	0.294	0.053	2.19487e-12	Macula_Densa
chr19-17135071-17136303	MYO9B	5.75078e-18	1.64524	0.486	0.117	2.19751e-12	Macula_Densa
chr19-14504647-14506273	GIPC1	5.77107e-18	1.93036	0.335	0.076	2.20527e-12	Macula_Densa
chr17-42754107-42755568	RAMP2	5.94583e-18	2.20251	0.261	0.052	2.27205e-12	Macula_Densa
chr16-30741333-30742501	PHKG2	5.95912e-18	2.16927	0.284	0.055	2.27713e-12	Macula_Densa
chr13-24148426-24149408	SPATA13	5.97793e-18	1.596	0.518	0.127	2.28432e-12	Macula_Densa
chr1-1079342-1080459	C1orf159	5.98084e-18	1.5565	0.495	0.136	2.28543e-12	Macula_Densa
chr1-46171302-46172720	TSPAN1	5.99341e-18	1.94326	0.335	0.076	2.29023e-12	Macula_Densa
chr5-14156390-14157453	TRIO	6.20045e-18	2.00927	0.339	0.068	2.36935e-12	Macula_Densa
chr18-12026628-12027979	IMPA2	6.20087e-18	1.79177	0.394	0.093	2.36951e-12	Macula_Densa
chr11-128453151-128454151	ETS1	6.2018e-18	2.03261	0.312	0.065	2.36986e-12	Macula_Densa
chr12-57603386-57605644	DTX3	6.34984e-18	1.89047	0.362	0.081	2.42643e-12	Macula_Densa
chr16-87464158-87465878	ZCCHC14	6.5077e-18	1.69562	0.417	0.11	2.48675e-12	Macula_Densa
chr14-68210496-68211722	LOC105370546	6.55556e-18	1.9683	0.335	0.072	2.50504e-12	Macula_Densa
chr11-34204383-34205574	ABTB2	6.57871e-18	1.8188	0.394	0.089	2.51389e-12	Macula_Densa
chr14-22882589-22883564	REM2	6.76172e-18	2.09661	0.307	0.059	2.58382e-12	Macula_Densa
chr11-40328804-40329938	LRRC4C	6.862e-18	2.023	0.326	0.066	2.62214e-12	Macula_Densa
chr5-69443560-69444837	MARVELD2	7.02173e-18	2.19662	0.284	0.051	2.68318e-12	Macula_Densa
chr8-29286622-29287623	KIF13B	7.08546e-18	1.89448	0.335	0.079	2.70753e-12	Macula_Densa
chr13-21435363-21436514	ZDHHC20	7.13986e-18	2.17622	0.289	0.053	2.72832e-12	Macula_Densa
chr20-50422710-50424146	PTPN1	7.15642e-18	2.18364	0.289	0.052	2.73465e-12	Macula_Densa
chr1-31954315-31955351	PTP4A2	7.19258e-18	2.18974	0.284	0.052	2.74846e-12	Macula_Densa
chr17-45371390-45372322	ARHGAP27	7.19729e-18	1.64739	0.45	0.117	2.75027e-12	Macula_Densa
chr6-150452444-150453470	IYD	7.2348e-18	2.07448	0.344	0.061	2.7646e-12	Macula_Densa
chr19-13153595-13155247	IER2	7.27714e-18	1.81564	0.385	0.093	2.78078e-12	Macula_Densa
chr20-58995468-58996846	NELFCD	7.31834e-18	2.32465	0.252	0.043	2.79652e-12	Macula_Densa
chr19-49340167-49341056	SLC6A16	7.36531e-18	2.14767	0.303	0.056	2.81447e-12	Macula_Densa
chr10-69224068-69226520	HKDC1	7.49293e-18	2.16193	0.294	0.054	2.86324e-12	Macula_Densa
chr16-34587803-34588752	LOC107987235	7.54979e-18	2.22584	0.275	0.049	2.88496e-12	Macula_Densa
chr9-93222735-93223957	WNK2	7.72572e-18	2.16836	0.303	0.054	2.95219e-12	Macula_Densa
chr9-96874959-96876209	ZNF782	7.79809e-18	1.65406	0.44	0.116	2.97984e-12	Macula_Densa
chr18-12656637-12658639	SPIRE1	7.80353e-18	1.41003	0.564	0.171	2.98192e-12	Macula_Densa
chr4-128517368-128518414	LINC02615	7.81398e-18	2.28106	0.261	0.046	2.98592e-12	Macula_Densa
chr11-63566802-63567832	PLAAT2	7.86571e-18	1.47251	0.514	0.153	3.00568e-12	Macula_Densa
chr9-21863357-21864509	MTAP	7.8886e-18	2.25628	0.28	0.047	3.01443e-12	Macula_Densa
chr3-123431165-123432415	ADCY5	7.90529e-18	2.25571	0.261	0.048	3.02081e-12	Macula_Densa
chr2-110993640-110994709	ACOXL	7.94265e-18	2.30011	0.252	0.045	3.03509e-12	Macula_Densa
chr15-42083850-42085478	PLA2G4D	8.04013e-18	1.92309	0.33	0.075	3.07233e-12	Macula_Densa
chr1-64981836-64983851	LINC01359	8.0505e-18	2.29519	0.266	0.045	3.0763e-12	Macula_Densa
chr6-43804008-43805202	LOC105375070	8.09841e-18	2.01493	0.33	0.067	3.0946e-12	Macula_Densa
chr9-133143824-133145350	RALGDS	8.20494e-18	1.95354	0.339	0.072	3.13531e-12	Macula_Densa
chr5-173645274-173646732	LINC01863	8.37292e-18	2.00251	0.339	0.068	3.1995e-12	Macula_Densa
chr9-115117873-115119306	TNC	8.45281e-18	2.16552	0.298	0.055	3.23003e-12	Macula_Densa
chr17-77422995-77424339	SEPTIN9	8.55864e-18	1.9719	0.335	0.071	3.27047e-12	Macula_Densa
chr12-105561852-105563062	CASC18	8.5957e-18	1.72783	0.422	0.103	3.28463e-12	Macula_Densa
chr16-69076694-69077913	HAS3	8.68852e-18	1.96104	0.33	0.072	3.3201e-12	Macula_Densa
chr17-50634175-50635421	ABCC3	8.73414e-18	1.88339	0.353	0.081	3.33753e-12	Macula_Densa
chr2-25373014-25374092	DTNB	8.76247e-18	2.04328	0.33	0.064	3.34836e-12	Macula_Densa
chr17-75076833-75079323	SLC16A5	8.77577e-18	1.24502	0.661	0.23	3.35344e-12	Macula_Densa
chr10-14532488-14533592	FAM107B	8.77807e-18	1.85099	0.367	0.085	3.35432e-12	Macula_Densa
chr7-1536649-1538678	MAFK	9.0951e-18	1.23401	0.661	0.231	3.47546e-12	Macula_Densa
chr3-134372853-134374021	AMOTL2	9.17496e-18	2.05472	0.298	0.064	3.50598e-12	Macula_Densa
chr8-22694570-22696032	EGR3	9.39809e-18	1.82884	0.381	0.088	3.59125e-12	Macula_Densa
chr7-93889916-93891213	TFPI2-DT	9.49543e-18	1.96886	0.321	0.071	3.62844e-12	Macula_Densa
chr10-12348108-12349989	CAMK1D	9.5849e-18	1.94139	0.362	0.074	3.66263e-12	Macula_Densa
chr12-125092433-125093816	AACS	9.59679e-18	2.11464	0.284	0.056	3.66717e-12	Macula_Densa
chr15-74958039-74959164	SCAMP5	9.65655e-18	2.15007	0.298	0.055	3.69001e-12	Macula_Densa
chr18-3602524-3603893	DLGAP1-AS2	9.66218e-18	1.856	0.367	0.085	3.69216e-12	Macula_Densa
chr3-186929878-186930880	ST6GAL1	9.67408e-18	2.00661	0.339	0.068	3.69671e-12	Macula_Densa
chr18-9116932-9117858	NDUFV2	9.82564e-18	1.92808	0.353	0.075	3.75462e-12	Macula_Densa
chr1-227357093-227358201	LINC01641	9.97155e-18	2.09672	0.312	0.059	3.81038e-12	Macula_Densa
chr2-8573414-8575280	LINC01814	1.00317e-17	1.65105	0.463	0.115	3.83336e-12	Macula_Densa
chr16-67465305-67466497	ATP6V0D1	1.03935e-17	1.86581	0.376	0.082	3.97161e-12	Macula_Densa
chr1-42165353-42166529	GUCA2A	1.0627e-17	2.15226	0.298	0.055	4.06083e-12	Macula_Densa
chr12-50201835-50203062	LIMA1	1.06399e-17	2.10727	0.298	0.057	4.06579e-12	Macula_Densa
chr8-101635308-101636575	GRHL2	1.06448e-17	2.12017	0.28	0.057	4.06765e-12	Macula_Densa
chr2-121197065-121198222	TFCP2L1	1.099e-17	1.35596	0.615	0.185	4.19957e-12	Macula_Densa
chr20-62355303-62356424	LAMA5-AS1	1.13275e-17	2.01617	0.321	0.066	4.32852e-12	Macula_Densa
chr4-185534950-185535863	PDLIM3	1.15653e-17	2.01801	0.335	0.066	4.4194e-12	Macula_Densa
chr12-13165138-13166180	EMP1	1.18704e-17	2.04714	0.317	0.063	4.53597e-12	Macula_Densa
chr2-121202271-121203388	TFCP2L1	1.18968e-17	1.90074	0.358	0.077	4.54608e-12	Macula_Densa
chr3-111738951-111740052	PHLDB2	1.19176e-17	2.16506	0.289	0.053	4.554e-12	Macula_Densa
chr6-16319716-16320744	GMPR	1.22152e-17	1.89177	0.376	0.079	4.66773e-12	Macula_Densa
chr17-32936526-32937933	TMEM98	1.23188e-17	1.82489	0.367	0.087	4.70734e-12	Macula_Densa
chr2-98086442-98087983	VWA3B	1.23533e-17	1.95023	0.326	0.072	4.72052e-12	Macula_Densa
chr1-46180113-46180956	TSPAN1	1.2454e-17	1.74267	0.431	0.1	4.75897e-12	Macula_Densa
chr9-136566349-136568990	NALT1	1.24924e-17	1.88885	0.381	0.08	4.77366e-12	Macula_Densa
chr3-184336762-184337719	FAM131A	1.2688e-17	2.09786	0.307	0.059	4.84841e-12	Macula_Densa
chr6-7203697-7205462	RREB1	1.27183e-17	1.52826	0.518	0.14	4.86e-12	Macula_Densa
chr1-39787970-39789481	LOC101929536	1.29921e-17	2.17095	0.271	0.053	4.9646e-12	Macula_Densa
chr1-224454158-224455185	WDR26	1.30688e-17	1.70956	0.431	0.103	4.99391e-12	Macula_Densa
chr17-72614690-72615786	LINC00511	1.31357e-17	1.86658	0.349	0.082	5.01949e-12	Macula_Densa
chr8-22578390-22580860	PDLIM2	1.3156e-17	1.44992	0.555	0.157	5.02722e-12	Macula_Densa
chr4-16140493-16141536	LOC107986261	1.32327e-17	1.85341	0.372	0.085	5.05655e-12	Macula_Densa
chr9-34991341-34993059	DNAJB5	1.33613e-17	2.3739	0.261	0.041	5.1057e-12	Macula_Densa
chr15-82918741-82919957	HOMER2	1.36497e-17	2.08868	0.298	0.059	5.21591e-12	Macula_Densa
chr7-30148768-30149876	MTURN	1.36776e-17	1.94958	0.33	0.072	5.22654e-12	Macula_Densa
chr14-104687532-104688640	INF2	1.3774e-17	1.42804	0.55	0.164	5.26341e-12	Macula_Densa
chr2-176489851-176492036	LINC01117	1.38988e-17	1.90127	0.358	0.077	5.3111e-12	Macula_Densa
chr13-40086929-40088090	LINC00332	1.39199e-17	2.28708	0.257	0.045	5.31915e-12	Macula_Densa
chr7-144383994-144385028	ARHGEF5	1.39431e-17	1.75888	0.399	0.097	5.328e-12	Macula_Densa
chr16-2466932-2468653	TEDC2-AS1	1.40104e-17	2.35326	0.261	0.041	5.35374e-12	Macula_Densa
chr3-124298649-124299800	KALRN	1.40917e-17	1.96096	0.349	0.072	5.38479e-12	Macula_Densa
chr18-48955591-48956837	SMAD7	1.43853e-17	1.9996	0.335	0.067	5.497e-12	Macula_Densa
chr20-63705925-63709004	ARFRP1	1.45223e-17	1.5317	0.477	0.137	5.54932e-12	Macula_Densa
chr1-21334155-21335189	ECE1	1.48908e-17	1.89679	0.349	0.079	5.69014e-12	Macula_Densa
chr17-17205731-17207106	PLD6	1.50463e-17	1.45648	0.505	0.157	5.74957e-12	Macula_Densa
chr9-89664568-89665695	LOC100129066	1.50845e-17	1.53809	0.491	0.135	5.76416e-12	Macula_Densa
chr11-96338790-96339815	MIR1260B	1.51658e-17	2.29318	0.271	0.043	5.79525e-12	Macula_Densa
chr10-11164465-11166497	CELF2	1.52829e-17	2.11592	0.289	0.057	5.83998e-12	Macula_Densa
chr1-155892060-155894863	RIT1	1.52852e-17	1.87776	0.344	0.081	5.84086e-12	Macula_Densa
chr16-68490609-68491809	ZFP90	1.56033e-17	1.88789	0.353	0.079	5.96242e-12	Macula_Densa
chr22-18060897-18061912	PEX26	1.57142e-17	1.88489	0.358	0.079	6.00479e-12	Macula_Densa
chr3-172129505-172130617	FNDC3B	1.57677e-17	2.24951	0.257	0.047	6.02522e-12	Macula_Densa
chr5-2750473-2752573	C5orf38	1.58745e-17	1.48864	0.564	0.147	6.06605e-12	Macula_Densa
chr3-184345141-184346785	CLCN2	1.58914e-17	1.64574	0.468	0.113	6.07249e-12	Macula_Densa
chr11-966036-967332	AP2A2	1.59979e-17	2.13874	0.284	0.054	6.11319e-12	Macula_Densa
chr1-28135186-28136217	PTAFR	1.61678e-17	2.18106	0.266	0.052	6.17814e-12	Macula_Densa
chr14-55806790-55807781	LINC00520	1.64167e-17	2.04181	0.312	0.064	6.27323e-12	Macula_Densa
chr21-41726600-41727780	LINC00112	1.72187e-17	2.00766	0.312	0.065	6.57969e-12	Macula_Densa
chr15-57536751-57537833	MYZAP	1.72707e-17	1.99559	0.321	0.067	6.59958e-12	Macula_Densa
chrX-47297455-47298555	USP11	1.72905e-17	2.35476	0.252	0.041	6.60713e-12	Macula_Densa
chr4-183240362-183241627	WWC2-AS1	1.7309e-17	2.28696	0.252	0.045	6.61419e-12	Macula_Densa
chr7-66305951-66307110	TPST1	1.74394e-17	1.76531	0.408	0.094	6.66404e-12	Macula_Densa
chr15-90075220-90076513	ZNF710-AS1	1.85308e-17	1.67443	0.436	0.109	7.08108e-12	Macula_Densa
chr16-57795122-57796165	KIFC3	1.86836e-17	1.92662	0.335	0.073	7.13948e-12	Macula_Densa
chr12-122029699-122030919	BCL7A	1.89532e-17	1.79778	0.385	0.09	7.24249e-12	Macula_Densa
chr12-104672346-104673146	MIR3922	1.92227e-17	1.88281	0.358	0.081	7.34547e-12	Macula_Densa
chr10-132516678-132517793	LOC107984282	1.93184e-17	1.27599	0.674	0.212	7.38205e-12	Macula_Densa
chr1-156105876-156107005	LMNA	1.9526e-17	1.36872	0.596	0.18	7.46136e-12	Macula_Densa
chr2-121707308-121708420	NIFK-AS1	1.96814e-17	1.87379	0.367	0.08	7.52075e-12	Macula_Densa
chr8-22986677-22987663	RHOBTB2	1.97984e-17	1.58496	0.459	0.125	7.56547e-12	Macula_Densa
chr16-1679673-1680808	JPT2	2.0139e-17	2.13452	0.28	0.055	7.69562e-12	Macula_Densa
chr2-239247212-239248434	HDAC4	2.03349e-17	1.66304	0.427	0.111	7.77048e-12	Macula_Densa
chr8-124526948-124527937	TATDN1	2.06267e-17	2.00184	0.321	0.066	7.88198e-12	Macula_Densa
chr19-41327215-41328416	CCDC97	2.07655e-17	1.70109	0.404	0.104	7.93503e-12	Macula_Densa
chr3-195720254-195721426	MUC20	2.07679e-17	1.88308	0.362	0.079	7.93592e-12	Macula_Densa
chr15-62112645-62113705	C2CD4A	2.08707e-17	1.97905	0.303	0.069	7.97522e-12	Macula_Densa
chr19-1081611-1082981	ARHGAP45	2.10305e-17	1.31975	0.615	0.196	8.03629e-12	Macula_Densa
chr8-122721463-122722469	LINC01151	2.1311e-17	2.14894	0.298	0.053	8.14347e-12	Macula_Densa
chr3-12179621-12181093	SYN2	2.15614e-17	2.22625	0.261	0.048	8.23914e-12	Macula_Densa
chr1-9687065-9688114	PIK3CD-AS2	2.17218e-17	1.762	0.381	0.094	8.30043e-12	Macula_Densa
chr3-124812528-124813483	ITGB5	2.24583e-17	1.67317	0.427	0.108	8.58188e-12	Macula_Densa
chr11-131937932-131939159	NTM	2.25522e-17	1.94432	0.33	0.073	8.61777e-12	Macula_Densa
chr9-93115278-93116714	CARD19	2.32389e-17	1.89955	0.353	0.076	8.88015e-12	Macula_Densa
chr1-201399003-201399969	LOC101929343	2.38145e-17	1.75426	0.39	0.096	9.10011e-12	Macula_Densa
chr17-48646053-48648110	LOC101060400	2.39563e-17	1.9292	0.33	0.075	9.15431e-12	Macula_Densa
chr1-205477328-205478582	BLACAT1	2.39924e-17	1.85902	0.362	0.082	9.16808e-12	Macula_Densa
chr8-58078607-58079594	FAM110B	2.42358e-17	1.65037	0.445	0.112	9.26109e-12	Macula_Densa
chr4-38179222-38180402	TBC1D1	2.43432e-17	1.93341	0.339	0.072	9.30213e-12	Macula_Densa
chr2-10689464-10690836	RN7SL832P	2.45434e-17	1.95793	0.33	0.07	9.37863e-12	Macula_Densa
chr4-996088-998573	IDUA	2.49818e-17	2.22193	0.266	0.048	9.54618e-12	Macula_Densa
chr14-75399756-75400905	JDP2-AS1	2.54129e-17	1.60447	0.463	0.121	9.71092e-12	Macula_Densa
chr12-6199828-6200865	CD9	2.55458e-17	1.59184	0.463	0.124	9.7617e-12	Macula_Densa
chr12-6215685-6216650	CD9	2.56225e-17	1.47586	0.555	0.149	9.791e-12	Macula_Densa
chr10-133257198-133259887	ADAM8	2.56472e-17	2.08188	0.298	0.058	9.80042e-12	Macula_Densa
chr1-14995895-14996845	KAZN	2.60316e-17	2.18746	0.266	0.051	9.94731e-12	Macula_Densa
chr13-44306130-44307196	SERP2	2.61505e-17	2.27955	0.284	0.045	9.99277e-12	Macula_Densa
chr11-2268192-2270722	ASCL2	2.61622e-17	1.81858	0.381	0.087	9.99725e-12	Macula_Densa
chr8-22747214-22749067	LOC107986925	2.62245e-17	2.06567	0.303	0.06	1.0021e-11	Macula_Densa
chr2-11750324-11751648	LPIN1	2.64715e-17	2.298	0.261	0.043	1.01154e-11	Macula_Densa
chr11-76788448-76789411	TSKU	2.65578e-17	2.11348	0.307	0.056	1.01484e-11	Macula_Densa
chr20-49771822-49773171	SLC9A8	2.67556e-17	2.14961	0.275	0.053	1.0224e-11	Macula_Densa
chr9-89483720-89485876	SEMA4D	2.72203e-17	1.7875	0.39	0.09	1.04015e-11	Macula_Densa
chr9-121288961-121289946	GSN	2.73054e-17	1.72117	0.408	0.101	1.04341e-11	Macula_Densa
chr2-9829987-9831099	TAF1B	2.78057e-17	1.86044	0.385	0.081	1.06252e-11	Macula_Densa
chr17-69733306-69734404	LINC01483	2.78905e-17	2.10112	0.303	0.057	1.06576e-11	Macula_Densa
chr15-31081340-31082395	TRPM1	2.82645e-17	2.02247	0.312	0.064	1.08006e-11	Macula_Densa
chr8-102788632-102789670	GASAL1	2.83531e-17	1.7541	0.399	0.096	1.08344e-11	Macula_Densa
chr2-108271601-108272631	SULT1C2	2.91377e-17	2.3079	0.252	0.043	1.11342e-11	Macula_Densa
chr5-10703003-10704521	DAP-DT	2.9324e-17	2.43653	0.252	0.035	1.12054e-11	Macula_Densa
chr12-6053000-6054247	VWF	2.95284e-17	2.04969	0.303	0.062	1.12835e-11	Macula_Densa
chr10-3466956-3468154	LINC02669	2.95946e-17	1.93233	0.353	0.074	1.13088e-11	Macula_Densa
chr19-38387291-38388429	GGN	3.00587e-17	1.41921	0.56	0.165	1.14862e-11	Macula_Densa
chr17-77315585-77316916	SEPTIN9	3.03957e-17	2.17977	0.275	0.051	1.1615e-11	Macula_Densa
chr17-80063790-80065111	CCDC40	3.04223e-17	1.78742	0.385	0.092	1.16251e-11	Macula_Densa
chr11-66335955-66337290	RIN1	3.05258e-17	2.26411	0.252	0.046	1.16647e-11	Macula_Densa
chr16-88387906-88389238	ZNF469	3.13708e-17	2.22494	0.266	0.048	1.19875e-11	Macula_Densa
chr17-66508531-66509555	PRKCA-AS1	3.22201e-17	1.63335	0.44	0.114	1.23121e-11	Macula_Densa
chr10-42640455-42642313	ZNF33B	3.22627e-17	1.64201	0.431	0.112	1.23284e-11	Macula_Densa
chr2-65382459-65383502	SPRED2	3.32837e-17	1.70241	0.394	0.103	1.27185e-11	Macula_Densa
chr6-166588350-166589430	RPS6KA2	3.46063e-17	2.23077	0.266	0.048	1.32239e-11	Macula_Densa
chr15-58490339-58492229	LIPC-AS1	3.50434e-17	2.04209	0.312	0.062	1.3391e-11	Macula_Densa
chr21-17688805-17689818	BTG3	3.57676e-17	1.64862	0.445	0.112	1.36677e-11	Macula_Densa
chr5-150319867-150320808	ARSI	3.57732e-17	1.71388	0.404	0.1	1.36698e-11	Macula_Densa
chr7-150367831-150369712	ZNF775	3.58721e-17	1.34668	0.583	0.184	1.37076e-11	Macula_Densa
chr5-172743801-172744952	LOC101928093	3.60575e-17	1.92086	0.326	0.074	1.37785e-11	Macula_Densa
chr12-116433717-116435026	MIR4472-2	3.62265e-17	1.88612	0.335	0.078	1.38431e-11	Macula_Densa
chr10-77504599-77505762	KCNMA1	3.74117e-17	1.90481	0.33	0.075	1.42959e-11	Macula_Densa
chr6-44072877-44074243	SCIRT	3.74982e-17	1.80778	0.362	0.087	1.4329e-11	Macula_Densa
chr5-172904381-172906485	ERGIC1	3.77727e-17	1.30516	0.633	0.197	1.44339e-11	Macula_Densa
chr1-109274411-109275518	CELSR2	3.79901e-17	1.59183	0.44	0.123	1.4517e-11	Macula_Densa
chr7-21027930-21028936	LINC01162	3.86515e-17	2.09181	0.294	0.057	1.47697e-11	Macula_Densa
chr13-42105707-42106723	DGKH	3.92045e-17	1.91801	0.358	0.074	1.4981e-11	Macula_Densa
chr16-58494650-58496043	NDRG4	3.93365e-17	2.27897	0.252	0.044	1.50315e-11	Macula_Densa
chr16-87853094-87854316	SLC7A5	3.95295e-17	1.99916	0.312	0.065	1.51052e-11	Macula_Densa
chr13-29588891-29590005	SLC7A1	3.97265e-17	2.24075	0.257	0.047	1.51805e-11	Macula_Densa
chr15-67149513-67151108	SMAD3	4.01382e-17	1.84514	0.358	0.083	1.53378e-11	Macula_Densa
chr11-1553847-1555490	DUSP8	4.02954e-17	2.16613	0.289	0.051	1.53979e-11	Macula_Densa
chr1-32759412-32760667	KIAA1522	4.11271e-17	1.37848	0.592	0.176	1.57157e-11	Macula_Densa
chr12-62716567-62717613	PPM1H	4.16958e-17	2.15191	0.275	0.053	1.5933e-11	Macula_Densa
chr5-95719863-95720870	RHOBTB3	4.2986e-17	2.01763	0.298	0.063	1.6426e-11	Macula_Densa
chr3-127816563-127818048	MGLL	4.29931e-17	1.97154	0.33	0.068	1.64287e-11	Macula_Densa
chr2-72137033-72139759	CYP26B1	4.46197e-17	1.9395	0.339	0.071	1.70503e-11	Macula_Densa
chr18-48455422-48456639	ZBTB7C	4.4652e-17	1.87828	0.335	0.077	1.70627e-11	Macula_Densa
chr3-172317693-172318669	FNDC3B	4.46707e-17	2.10393	0.284	0.056	1.70698e-11	Macula_Densa
chr19-54209464-54210556	LILRB3	4.48064e-17	1.7751	0.376	0.091	1.71216e-11	Macula_Densa
chr11-86592587-86593682	ME3	4.50027e-17	2.18988	0.275	0.05	1.71967e-11	Macula_Densa
chr10-46526200-46527469	GPRIN2	4.51508e-17	2.09834	0.271	0.057	1.72532e-11	Macula_Densa
chr20-19992891-19993943	NAA20	4.63366e-17	2.06944	0.298	0.059	1.77064e-11	Macula_Densa
chr3-5322575-5323618	MIR4790	4.69101e-17	2.15069	0.284	0.053	1.79255e-11	Macula_Densa
chr15-80704132-80705580	ABHD17C	4.69241e-17	1.70814	0.408	0.101	1.79309e-11	Macula_Densa
chr19-2627100-2628094	MIR7850	4.76382e-17	1.18008	0.683	0.245	1.82037e-11	Macula_Densa
chr16-87581425-87582675	JPH3	4.77345e-17	2.26088	0.28	0.045	1.82406e-11	Macula_Densa
chr16-4309471-4310535	GLIS2	4.79045e-17	1.93611	0.326	0.071	1.83055e-11	Macula_Densa
chr13-44921893-44922925	NUFIP1	4.85014e-17	1.89756	0.344	0.075	1.85336e-11	Macula_Densa
chr12-19971067-19972223	LINC02398	4.89518e-17	2.13099	0.275	0.054	1.87057e-11	Macula_Densa
chr1-228058856-228061002	LINC02809	5.04815e-17	2.11214	0.294	0.056	1.92902e-11	Macula_Densa
chr3-46997944-46999905	NBEAL2	5.0718e-17	2.03588	0.317	0.061	1.93806e-11	Macula_Densa
chr14-31090320-31091782	HECTD1	5.13083e-17	2.16926	0.271	0.051	1.96062e-11	Macula_Densa
chr22-39234181-39236217	PDGFB	5.138e-17	2.0683	0.344	0.06	1.96336e-11	Macula_Densa
chr22-23305133-23307031	BCR	5.25241e-17	1.62885	0.482	0.113	2.00708e-11	Macula_Densa
chr10-3486092-3487025	LINC02669	5.27156e-17	2.04018	0.317	0.062	2.01439e-11	Macula_Densa
chr11-66744254-66746072	SPTBN2	5.30487e-17	1.46822	0.518	0.15	2.02712e-11	Macula_Densa
chr10-92238110-92240082	CPEB3	5.31027e-17	2.34335	0.252	0.04	2.02919e-11	Macula_Densa
chr1-229108232-229109696	LINC02814	5.54279e-17	2.0531	0.294	0.061	2.11804e-11	Macula_Densa
chr11-59776219-59777495	STX3	5.59371e-17	2.20321	0.261	0.048	2.1375e-11	Macula_Densa
chr1-6600772-6601765	KLHL21	5.60158e-17	1.43165	0.505	0.158	2.1405e-11	Macula_Densa
chr12-130639452-130640719	RIMBP2	5.71651e-17	2.14207	0.275	0.053	2.18442e-11	Macula_Densa
chr3-98770088-98771211	ST3GAL6	5.71782e-17	2.13598	0.294	0.052	2.18492e-11	Macula_Densa
chr15-44296254-44297469	GOLM2	5.74462e-17	2.2311	0.252	0.047	2.19516e-11	Macula_Densa
chr17-7885094-7886380	CHD3	5.76844e-17	2.19309	0.252	0.05	2.20426e-11	Macula_Densa
chr13-98206873-98208110	MIR3170	5.8187e-17	2.15281	0.266	0.052	2.22347e-11	Macula_Densa
chr1-41380692-41381921	FOXO6-AS1	6.06853e-17	2.15778	0.261	0.052	2.31894e-11	Macula_Densa
chr22-39290415-39291472	RPL3	6.07595e-17	1.45604	0.518	0.152	2.32177e-11	Macula_Densa
chr4-153153080-153154086	TRIM2	6.14363e-17	1.85049	0.349	0.082	2.34764e-11	Macula_Densa
chr12-38149066-38150112	ALG10B	6.1518e-17	1.58584	0.463	0.123	2.35076e-11	Macula_Densa
chr1-14977111-14978061	KAZN	6.35341e-17	1.44193	0.528	0.155	2.4278e-11	Macula_Densa
chr17-81522943-81524042	ACTG1	6.5132e-17	2.15173	0.275	0.053	2.48886e-11	Macula_Densa
chr11-117814213-117815362	DSCAML1	6.5175e-17	1.36106	0.573	0.179	2.4905e-11	Macula_Densa
chr3-36379945-36380999	STAC	6.5305e-17	2.00819	0.298	0.063	2.49547e-11	Macula_Densa
chr11-102316976-102317936	BIRC3	6.64424e-17	1.48428	0.509	0.144	2.53893e-11	Macula_Densa
chr10-3852031-3853008	LINC02639	6.67164e-17	1.42421	0.546	0.158	2.5494e-11	Macula_Densa
chr7-159027390-159028873	LINC00689	6.71802e-17	1.5507	0.459	0.129	2.56713e-11	Macula_Densa
chr1-939180-940868	SAMD11	6.73433e-17	1.58142	0.472	0.122	2.57336e-11	Macula_Densa
chr22-39315962-39317226	RPL3	6.751e-17	1.83246	0.339	0.082	2.57972e-11	Macula_Densa
chr1-208219146-208220485	PLXNA2	6.75323e-17	2.3957	0.252	0.037	2.58058e-11	Macula_Densa
chr9-120875733-120878053	PHF19	6.8574e-17	1.80317	0.372	0.087	2.62038e-11	Macula_Densa
chr14-104932474-104933988	PLD4	6.9497e-17	1.81313	0.376	0.084	2.65565e-11	Macula_Densa
chr17-57954089-57956024	CUEDC1	7.07638e-17	1.36628	0.546	0.176	2.70406e-11	Macula_Densa
chr1-186679933-186681020	PACERR	7.09535e-17	2.31063	0.257	0.042	2.71131e-11	Macula_Densa
chr4-122782934-122784096	FGF2	7.09592e-17	2.21048	0.271	0.048	2.71153e-11	Macula_Densa
chr11-12281295-12282468	MICAL2	7.1826e-17	2.18705	0.28	0.049	2.74465e-11	Macula_Densa
chr6-44221121-44222248	SLC29A1	7.26816e-17	1.31098	0.583	0.191	2.77734e-11	Macula_Densa
chr13-40149248-40150466	LINC00332	7.35202e-17	2.20588	0.275	0.048	2.80939e-11	Macula_Densa
chr1-235067249-235068954	LOC107985746	7.47327e-17	1.72232	0.399	0.097	2.85572e-11	Macula_Densa
chr16-57764057-57765514	KIFC3	7.52125e-17	2.27576	0.257	0.044	2.87406e-11	Macula_Densa
chr21-32257882-32259411	MIS18A	7.59237e-17	1.79115	0.358	0.086	2.90124e-11	Macula_Densa
chr13-24085105-24086291	SPATA13	7.61626e-17	1.9379	0.349	0.07	2.91036e-11	Macula_Densa
chr1-228829426-228831987	RHOU	7.7136e-17	1.94828	0.33	0.07	2.94756e-11	Macula_Densa
chr8-101003221-101004607	FLJ42969	7.72814e-17	2.25445	0.252	0.045	2.95311e-11	Macula_Densa
chr2-54559632-54560687	SPTBN1	7.77933e-17	2.38885	0.261	0.036	2.97268e-11	Macula_Densa
chr10-50374745-50375827	SGMS1	7.83913e-17	2.13571	0.275	0.053	2.99553e-11	Macula_Densa
chr12-124422542-124423662	NCOR2	7.84006e-17	1.21626	0.651	0.229	2.99588e-11	Macula_Densa
chr7-74477584-74478597	GTF2IRD1	7.86924e-17	1.68501	0.408	0.105	3.00703e-11	Macula_Densa
chr19-41408919-41410148	BCKDHA	7.96891e-17	2.10978	0.284	0.055	3.04512e-11	Macula_Densa
chr5-142507280-142508267	SPRY4-AS1	8.01065e-17	1.79376	0.339	0.088	3.06107e-11	Macula_Densa
chr11-61626433-61627421	RPLP0P2	8.25654e-17	1.75597	0.376	0.092	3.15503e-11	Macula_Densa
chr10-103887848-103888951	STN1	8.29399e-17	1.89091	0.326	0.075	3.16934e-11	Macula_Densa
chr1-15027623-15028622	KAZN	8.49293e-17	1.48506	0.518	0.146	3.24536e-11	Macula_Densa
chr15-91973980-91974999	SLCO3A1	8.50287e-17	2.0517	0.289	0.06	3.24916e-11	Macula_Densa
chr8-42270810-42271985	IKBKB-DT	8.55735e-17	1.59523	0.436	0.119	3.26998e-11	Macula_Densa
chr16-85393136-85394543	GSE1	8.65105e-17	2.24001	0.257	0.045	3.30578e-11	Macula_Densa
chr3-149471742-149472745	TM4SF4	8.65711e-17	2.19057	0.275	0.049	3.3081e-11	Macula_Densa
chr20-64188800-64189938	MYT1	8.65748e-17	2.17869	0.271	0.05	3.30824e-11	Macula_Densa
chr3-50268572-50269636	SEMA3B	8.66443e-17	1.307	0.592	0.192	3.3109e-11	Macula_Densa
chr16-31180502-31181412	FUS	8.67105e-17	2.44482	0.261	0.034	3.31342e-11	Macula_Densa
chr10-22615527-22616607	PIP4K2A	8.68429e-17	2.1185	0.28	0.054	3.31848e-11	Macula_Densa
chr11-69007613-69009725	MRGPRF-AS1	8.74888e-17	1.43428	0.518	0.155	3.34317e-11	Macula_Densa
chr15-90160859-90161816	SEMA4B	8.84577e-17	1.81667	0.353	0.084	3.38019e-11	Macula_Densa
chr17-17713460-17714561	RAI1	8.90325e-17	2.13723	0.275	0.053	3.40215e-11	Macula_Densa
chr2-128395628-128396658	HS6ST1	9.04259e-17	1.78192	0.376	0.089	3.4554e-11	Macula_Densa
chr11-34263092-34264058	ABTB2	9.04371e-17	1.69566	0.404	0.101	3.45583e-11	Macula_Densa
chr6-33576497-33577966	BAK1	9.24062e-17	2.00282	0.317	0.064	3.53107e-11	Macula_Densa
chr21-25962920-25964696	APP	9.40287e-17	2.1066	0.294	0.055	3.59307e-11	Macula_Densa
chr10-3095261-3096418	PFKP	9.55402e-17	1.85062	0.358	0.08	3.65083e-11	Macula_Densa
chr1-12161513-12162683	MIR7846	9.72208e-17	2.08132	0.294	0.057	3.71505e-11	Macula_Densa
chr18-57728851-57730030	ATP8B1	9.74406e-17	2.02165	0.312	0.062	3.72345e-11	Macula_Densa
chr5-139481979-139483029	STING1	9.75316e-17	2.27227	0.252	0.044	3.72693e-11	Macula_Densa
chr1-235075034-235076070	LOC107985746	9.79482e-17	1.86209	0.385	0.079	3.74284e-11	Macula_Densa
chr4-140755374-140757410	TBC1D9	9.92928e-17	1.24964	0.661	0.216	3.79423e-11	Macula_Densa
chr7-44071857-44073093	MIR6838	1.0102e-16	1.90038	0.312	0.074	3.86024e-11	Macula_Densa
chr4-153203817-153205572	TRIM2	1.0157e-16	1.44071	0.532	0.153	3.88125e-11	Macula_Densa
chr6-31734418-31735471	CLIC1	1.01762e-16	1.85309	0.358	0.081	3.88858e-11	Macula_Densa
chr11-73979639-73980920	UCP2	1.01992e-16	2.0641	0.298	0.058	3.89738e-11	Macula_Densa
chr8-143015606-143016797	LY6E	1.02032e-16	1.71479	0.39	0.097	3.89888e-11	Macula_Densa
chr6-30695025-30696281	NRM	1.0325e-16	1.89288	0.33	0.074	3.94545e-11	Macula_Densa
chr4-37666467-37667357	RELL1	1.03403e-16	1.91087	0.317	0.073	3.95127e-11	Macula_Densa
chr19-55178629-55181021	SYT5	1.03486e-16	2.01732	0.289	0.062	3.95445e-11	Macula_Densa
chr2-106161699-106162720	UXS1	1.03918e-16	2.00992	0.284	0.063	3.97097e-11	Macula_Densa
chr9-133146667-133148171	RALGDS	1.07818e-16	1.82208	0.367	0.083	4.11998e-11	Macula_Densa
chr12-104603822-104605199	MIR3922	1.08767e-16	2.29409	0.261	0.042	4.15626e-11	Macula_Densa
chr6-42142007-42143248	C6orf132	1.09201e-16	1.61943	0.417	0.115	4.17284e-11	Macula_Densa
chr1-33006955-33007974	AK2	1.1065e-16	2.10849	0.271	0.054	4.22823e-11	Macula_Densa
chr7-28569868-28570952	CREB5	1.1371e-16	1.941	0.321	0.069	4.34513e-11	Macula_Densa
chr17-17694169-17695489	RAI1	1.16481e-16	1.40368	0.514	0.164	4.45103e-11	Macula_Densa
chr1-30907154-30909522	SDC3	1.19193e-16	2.04309	0.303	0.06	4.55467e-11	Macula_Densa
chr15-75921634-75922907	FBXO22	1.20022e-16	2.04712	0.28	0.059	4.58634e-11	Macula_Densa
chr19-20367527-20369081	MIR1270	1.22162e-16	1.69151	0.381	0.1	4.66811e-11	Macula_Densa
chr17-57986677-57988916	LOC101929185	1.22202e-16	1.31068	0.569	0.191	4.66965e-11	Macula_Densa
chr11-130166121-130167180	ST14	1.22305e-16	1.79699	0.372	0.085	4.67357e-11	Macula_Densa
chr11-115580795-115582974	CADM1	1.23987e-16	2.00945	0.294	0.062	4.73787e-11	Macula_Densa
chr11-71197028-71198193	SHANK2	1.23987e-16	2.16696	0.28	0.049	4.73787e-11	Macula_Densa
chr1-229221038-229222134	LINC02814	1.24459e-16	1.77812	0.372	0.089	4.75589e-11	Macula_Densa
chr7-73742646-73743608	ABHD11	1.26742e-16	1.20388	0.624	0.23	4.84314e-11	Macula_Densa
chr17-11251381-11252456	SHISA6	1.2756e-16	2.22675	0.252	0.046	4.87439e-11	Macula_Densa
chr9-5838987-5840006	ERMP1	1.28467e-16	2.13337	0.275	0.052	4.90903e-11	Macula_Densa
chr16-11356300-11358582	LOC105371082	1.29299e-16	1.77933	0.362	0.088	4.94083e-11	Macula_Densa
chr20-47856928-47858798	SULF2	1.31508e-16	1.93489	0.312	0.07	5.02526e-11	Macula_Densa
chr19-35510009-35511083	DMKN	1.32415e-16	1.62586	0.431	0.112	5.05989e-11	Macula_Densa
chr8-24218348-24219358	ADAM28	1.34925e-16	2.08306	0.284	0.056	5.15583e-11	Macula_Densa
chr19-33077605-33078812	GPATCH1	1.3749e-16	2.16643	0.271	0.05	5.25384e-11	Macula_Densa
chr19-29605729-29606731	POP4	1.3811e-16	1.53716	0.463	0.128	5.27754e-11	Macula_Densa
chr7-116633021-116634126	COMETT	1.39334e-16	1.89068	0.335	0.074	5.32429e-11	Macula_Densa
chr11-102046944-102048077	CFAP300	1.39978e-16	2.12774	0.271	0.053	5.34892e-11	Macula_Densa
chr1-159899701-159900709	MIR4259	1.40035e-16	1.55038	0.445	0.125	5.35108e-11	Macula_Densa
chr2-160666068-160667107	RBMS1	1.43324e-16	2.33425	0.252	0.039	5.47677e-11	Macula_Densa
chr18-58230426-58231408	NEDD4L	1.44054e-16	2.19124	0.261	0.048	5.50468e-11	Macula_Densa
chr13-29923521-29924605	LINC00572	1.45891e-16	1.51074	0.495	0.135	5.57484e-11	Macula_Densa
chr3-170751242-170752281	SLC7A14-AS1	1.47417e-16	2.05652	0.303	0.058	5.63317e-11	Macula_Densa
chr9-89939677-89941071	LOC101927847	1.48157e-16	1.9655	0.326	0.066	5.66147e-11	Macula_Densa
chr17-67390315-67391542	PITPNC1	1.49867e-16	1.84694	0.344	0.078	5.72681e-11	Macula_Densa
chr5-107542278-107543315	EFNA5	1.50005e-16	2.12841	0.271	0.052	5.73207e-11	Macula_Densa
chr1-7490972-7492661	CAMTA1-AS1	1.50263e-16	2.10048	0.275	0.054	5.74194e-11	Macula_Densa
chr19-11203173-11204487	LOC105372273	1.51367e-16	1.82578	0.362	0.082	5.7841e-11	Macula_Densa
chr2-29114863-29115966	CLIP4	1.51541e-16	1.78623	0.358	0.087	5.79077e-11	Macula_Densa
chr1-85297546-85298568	BCL10-AS1	1.53313e-16	1.65272	0.427	0.108	5.85846e-11	Macula_Densa
chr10-86970869-86972100	ADIRF-AS1	1.53959e-16	1.23301	0.624	0.22	5.88316e-11	Macula_Densa
chr13-112902140-112903129	MCF2L	1.5532e-16	2.0341	0.303	0.06	5.93518e-11	Macula_Densa
chr5-142362432-142363574	SPRY4-AS1	1.63352e-16	1.78321	0.367	0.087	6.24209e-11	Macula_Densa
chr5-142821760-142822794	ARHGAP26-AS1	1.64233e-16	2.19876	0.261	0.047	6.27575e-11	Macula_Densa
chr2-112643848-112644839	SLC20A1-DT	1.67323e-16	1.86981	0.335	0.077	6.39384e-11	Macula_Densa
chr4-127708688-127709787	INTU	1.70678e-16	2.24901	0.257	0.043	6.52204e-11	Macula_Densa
chr15-30905715-30906954	FAN1	1.71678e-16	2.09789	0.266	0.055	6.56023e-11	Macula_Densa
chr4-158805357-158806259	FNIP2	1.71869e-16	1.80979	0.376	0.083	6.56755e-11	Macula_Densa
chr3-149339656-149340629	TM4SF18	1.72018e-16	1.96418	0.339	0.067	6.57323e-11	Macula_Densa
chr2-95018859-95019981	MAL	1.75652e-16	1.86498	0.353	0.077	6.71208e-11	Macula_Densa
chr13-95551851-95553477	CLDN10	1.76283e-16	1.8468	0.362	0.078	6.7362e-11	Macula_Densa
chr1-28668386-28670099	GMEB1	1.80967e-16	1.53998	0.445	0.128	6.91519e-11	Macula_Densa
chr3-56862317-56863488	ARHGEF3	1.81317e-16	2.20912	0.261	0.046	6.92859e-11	Macula_Densa
chr7-130893909-130894806	MIR29B1	1.81411e-16	1.45442	0.495	0.147	6.93215e-11	Macula_Densa
chr11-62207967-62209177	SCGB2A1	1.81587e-16	2.1064	0.275	0.054	6.93889e-11	Macula_Densa
chr2-105336954-105337927	C2orf49	1.82904e-16	1.61797	0.422	0.112	6.98921e-11	Macula_Densa
chr11-70397905-70401041	CTTN	1.83354e-16	1.17777	0.674	0.239	7.0064e-11	Macula_Densa
chr7-55078734-55079808	EGFR	1.83862e-16	2.03902	0.303	0.059	7.02584e-11	Macula_Densa
chr11-2376768-2378606	CD81-AS1	1.84525e-16	1.45416	0.482	0.148	7.05118e-11	Macula_Densa
chr14-56004524-56006659	LOC102723670	1.8507e-16	2.04744	0.307	0.059	7.07197e-11	Macula_Densa
chr5-151075417-151076428	TNIP1	1.85494e-16	1.58432	0.463	0.117	7.08819e-11	Macula_Densa
chr14-105091124-105092278	LINC02298	1.8609e-16	1.36982	0.55	0.17	7.11098e-11	Macula_Densa
chr3-150751541-150752698	LOC105374155	1.86109e-16	2.07286	0.298	0.056	7.11171e-11	Macula_Densa
chr2-46881958-46883167	MCFD2	1.86699e-16	1.86091	0.335	0.078	7.13422e-11	Macula_Densa
chr15-67043909-67044983	LOC102723493	1.88458e-16	2.19151	0.252	0.047	7.20145e-11	Macula_Densa
chr16-67461658-67462958	ATP6V0D1	1.90379e-16	1.96936	0.298	0.065	7.27486e-11	Macula_Densa
chr10-93462701-93463605	MYOF	1.92572e-16	2.27341	0.257	0.042	7.35865e-11	Macula_Densa
chr21-36419651-36420849	LOC105369301	1.9468e-16	1.64335	0.413	0.106	7.43922e-11	Macula_Densa
chr8-22140409-22142435	REEP4	1.95705e-16	1.4294	0.509	0.152	7.47838e-11	Macula_Densa
chr4-76623987-76624929	SHROOM3	1.97357e-16	2.2447	0.261	0.044	7.54149e-11	Macula_Densa
chr1-39128786-39129753	MACF1	1.98635e-16	1.78912	0.367	0.087	7.59033e-11	Macula_Densa
chr14-103550449-103551423	KLC1	1.98708e-16	1.72651	0.399	0.096	7.59312e-11	Macula_Densa
chr19-2327385-2329979	LSM7	1.989e-16	1.84472	0.335	0.078	7.60045e-11	Macula_Densa
chr11-2930266-2931564	PHLDA2	1.99036e-16	1.51511	0.472	0.132	7.60567e-11	Macula_Densa
chr3-52052508-52054430	DUSP7	2.02872e-16	2.06585	0.307	0.057	7.75225e-11	Macula_Densa
chr21-42731026-42732084	PDE9A	2.0689e-16	1.70192	0.417	0.098	7.90577e-11	Macula_Densa
chr1-155194462-155195588	THBS3-AS1	2.07502e-16	1.41908	0.555	0.155	7.92915e-11	Macula_Densa
chr17-37488563-37489344	DUSP14	2.12165e-16	1.78937	0.349	0.087	8.10735e-11	Macula_Densa
chr10-47402081-47403556	ZNF488	2.12833e-16	1.94762	0.307	0.068	8.13289e-11	Macula_Densa
chr5-49658011-49659100	EMB	2.16136e-16	2.03063	0.307	0.061	8.25909e-11	Macula_Densa
chr15-66080320-66081494	MIR4311	2.16328e-16	2.01072	0.317	0.061	8.26643e-11	Macula_Densa
chr9-113580312-113581361	RGS3	2.16378e-16	1.84571	0.344	0.079	8.26834e-11	Macula_Densa
chr20-37314921-37316207	MANBAL	2.17481e-16	2.05368	0.28	0.058	8.31048e-11	Macula_Densa
chr1-108816043-108817099	AKNAD1	2.1855e-16	1.99903	0.307	0.063	8.35134e-11	Macula_Densa
chr21-42513323-42514942	SLC37A1	2.19925e-16	1.65354	0.394	0.106	8.40387e-11	Macula_Densa
chr19-16324064-16327081	KLF2	2.2164e-16	1.45133	0.555	0.148	8.4694e-11	Macula_Densa
chr17-73341674-73343070	SDK2	2.23631e-16	2.18616	0.271	0.048	8.54549e-11	Macula_Densa
chr3-58051701-58053445	FLNB	2.23722e-16	2.18619	0.271	0.048	8.54898e-11	Macula_Densa
chr2-68831861-68833014	LINC01888	2.35484e-16	2.20012	0.271	0.047	8.99842e-11	Macula_Densa
chr5-172858511-172859660	ERGIC1	2.3635e-16	1.95524	0.321	0.066	9.03153e-11	Macula_Densa
chr5-173764153-173765288	LOC107984118	2.38459e-16	1.61643	0.436	0.112	9.11211e-11	Macula_Densa
chr15-69303814-69304679	PAQR5	2.39164e-16	2.03531	0.28	0.059	9.13906e-11	Macula_Densa
chr9-127494739-127495909	LRSAM1	2.39922e-16	2.08399	0.284	0.055	9.16802e-11	Macula_Densa
chr22-38223225-38224370	TMEM184B	2.47583e-16	2.04488	0.298	0.059	9.46075e-11	Macula_Densa
chr2-28624841-28625846	PLB1	2.49818e-16	1.56592	0.459	0.121	9.54618e-11	Macula_Densa
chr9-127986812-127987819	FAM102A	2.53006e-16	1.68101	0.404	0.1	9.66801e-11	Macula_Densa
chr3-4983747-4984917	BHLHE40-AS1	2.53643e-16	1.91016	0.33	0.071	9.69232e-11	Macula_Densa
chr1-214475758-214477873	PTPN14	2.54708e-16	1.80464	0.339	0.084	9.73302e-11	Macula_Densa
chr22-37904553-37906978	MICALL1	2.55785e-16	1.4446	0.509	0.146	9.77419e-11	Macula_Densa
chr19-6092098-6093026	RFX2	2.58827e-16	1.4154	0.532	0.156	9.89044e-11	Macula_Densa
chr17-3754339-3755467	ITGAE	2.63388e-16	1.42519	0.537	0.154	1.00647e-10	Macula_Densa
chr2-218280186-218283285	MIR6513	2.67345e-16	1.61441	0.422	0.113	1.02159e-10	Macula_Densa
chr17-78922548-78924485	TIMP2	2.75056e-16	1.74309	0.381	0.09	1.05106e-10	Macula_Densa
chr5-172794798-172796269	LOC105377730	2.76075e-16	2.23981	0.261	0.044	1.05495e-10	Macula_Densa
chr8-143017635-143019420	LY6E-DT	2.794e-16	1.6932	0.385	0.099	1.06766e-10	Macula_Densa
chr11-47917502-47918653	PTPRJ	2.87241e-16	2.10432	0.271	0.054	1.09762e-10	Macula_Densa
chr7-116705571-116707377	MET	2.92805e-16	1.94099	0.326	0.067	1.11888e-10	Macula_Densa
chr13-110869834-110871069	PRECSIT	2.93357e-16	1.28124	0.601	0.196	1.12099e-10	Macula_Densa
chr2-46954804-46955826	TTC7A	2.95504e-16	1.91278	0.339	0.071	1.12919e-10	Macula_Densa
chr20-36122042-36123068	EPB41L1	2.96902e-16	1.94175	0.317	0.067	1.13454e-10	Macula_Densa
chr1-39398238-39399272	MACF1	2.98261e-16	1.86881	0.33	0.076	1.13973e-10	Macula_Densa
chr1-37995443-37996901	FHL3	3.00372e-16	2.0949	0.28	0.054	1.1478e-10	Macula_Densa
chr5-126460679-126461627	GRAMD2B	3.02693e-16	2.15551	0.252	0.049	1.15667e-10	Macula_Densa
chr16-31134227-31136449	PRSS8	3.09617e-16	1.166	0.647	0.24	1.18312e-10	Macula_Densa
chr20-31698803-31699823	BCL2L1-AS1	3.12838e-16	1.79299	0.344	0.084	1.19543e-10	Macula_Densa
chr7-34747895-34748999	NPSR1-AS1	3.13858e-16	1.51504	0.495	0.131	1.19933e-10	Macula_Densa
chr1-36385559-36386918	STK40	3.1975e-16	0.953399	0.771	0.354	1.22184e-10	Macula_Densa
chr21-45128226-45131124	ADARB1	3.20631e-16	1.8145	0.344	0.08	1.22521e-10	Macula_Densa
chr5-119302703-119303759	TNFAIP8	3.25327e-16	1.84232	0.349	0.079	1.24316e-10	Macula_Densa
chr17-17493031-17494204	RASD1	3.30171e-16	2.17498	0.257	0.049	1.26166e-10	Macula_Densa
chr10-79264630-79265660	ZMIZ1	3.30233e-16	1.97733	0.312	0.064	1.2619e-10	Macula_Densa
chr13-112989679-112991447	MCF2L	3.32562e-16	2.18904	0.252	0.047	1.2708e-10	Macula_Densa
chr11-47973972-47975003	PTPRJ	3.35222e-16	1.9303	0.321	0.069	1.28097e-10	Macula_Densa
chr2-101064616-101065631	TBC1D8	3.37316e-16	1.9622	0.303	0.065	1.28897e-10	Macula_Densa
chr17-8665339-8666825	MYH10	3.55919e-16	2.16927	0.261	0.048	1.36006e-10	Macula_Densa
chr8-37885282-37887587	RAB11FIP1	3.57224e-16	1.90454	0.312	0.071	1.36504e-10	Macula_Densa
chr20-17679702-17680720	RRBP1	3.60408e-16	1.98963	0.294	0.063	1.37721e-10	Macula_Densa
chr4-13907025-13908120	LOC107986182	3.61037e-16	1.82732	0.362	0.079	1.37961e-10	Macula_Densa
chr12-110011846-110012984	ANKRD13A	3.61983e-16	1.97953	0.303	0.064	1.38323e-10	Macula_Densa
chr17-74416974-74418037	GPRC5C	3.62942e-16	2.00079	0.298	0.062	1.38689e-10	Macula_Densa
chr13-26968393-26969506	USP12	3.63018e-16	2.17495	0.266	0.048	1.38718e-10	Macula_Densa
chr12-6539956-6541153	GAPDH	3.63204e-16	2.09011	0.271	0.055	1.38789e-10	Macula_Densa
chr3-14295577-14296752	LINC01267	3.68865e-16	2.26747	0.252	0.042	1.40953e-10	Macula_Densa
chr4-53591099-53592005	LNX1	3.75343e-16	1.48341	0.463	0.137	1.43428e-10	Macula_Densa
chr15-52255696-52256986	MYO5C	3.82684e-16	2.03501	0.289	0.058	1.46233e-10	Macula_Densa
chr9-69096712-69097812	TJP2	3.83272e-16	1.98096	0.303	0.063	1.46458e-10	Macula_Densa
chr5-178785438-178787886	AACSP1	3.84765e-16	1.81715	0.335	0.081	1.47028e-10	Macula_Densa
chr17-81118214-81121119	AATK	3.90223e-16	1.91428	0.335	0.07	1.49114e-10	Macula_Densa
chr6-125597115-125599160	LINC02523	3.91482e-16	1.47995	0.491	0.138	1.49595e-10	Macula_Densa
chr8-141116646-141118725	DENND3	3.99389e-16	1.82375	0.339	0.081	1.52617e-10	Macula_Densa
chr14-94342004-94342963	SERPINA6	4.00885e-16	1.86934	0.326	0.074	1.53188e-10	Macula_Densa
chr1-152033968-152035193	S100A11	4.04902e-16	1.89546	0.321	0.072	1.54723e-10	Macula_Densa
chr7-48109770-48110817	UPP1	4.06578e-16	2.02641	0.284	0.058	1.55364e-10	Macula_Densa
chr12-123250581-123251525	MTRFR	4.08019e-16	1.43614	0.5	0.149	1.55914e-10	Macula_Densa
chr19-45075002-45077165	ZNF296	4.16262e-16	1.30727	0.615	0.185	1.59064e-10	Macula_Densa
chr6-19537871-19538837	LOC107986575	4.18244e-16	1.92878	0.321	0.068	1.59822e-10	Macula_Densa
chr2-70524036-70525214	TGFA	4.27864e-16	1.61213	0.417	0.111	1.63497e-10	Macula_Densa
chr15-73981500-73983847	STOML1	4.28977e-16	1.68717	0.381	0.1	1.63923e-10	Macula_Densa
chr21-45427307-45428455	COL18A1-AS1	4.30306e-16	1.30665	0.555	0.186	1.64431e-10	Macula_Densa
chr6-11317537-11318950	NEDD9	4.36917e-16	1.73062	0.372	0.091	1.66957e-10	Macula_Densa
chr13-30743365-30744938	ALOX5AP	4.38618e-16	2.05793	0.289	0.057	1.67607e-10	Macula_Densa
chr10-101065907-101066955	KAZALD1	4.4123e-16	1.65349	0.394	0.104	1.68605e-10	Macula_Densa
chr19-44691397-44692671	CEACAM16	4.49203e-16	1.91834	0.307	0.069	1.71652e-10	Macula_Densa
chr10-132468940-132470097	LINC02870	4.52564e-16	2.19567	0.252	0.045	1.72936e-10	Macula_Densa
chr13-112890786-112892061	MCF2L	4.54791e-16	1.76234	0.358	0.087	1.73787e-10	Macula_Densa
chr1-203291240-203292101	LINC01353	4.58492e-16	1.98159	0.307	0.063	1.75201e-10	Macula_Densa
chr13-49303321-49304473	CAB39L	4.59908e-16	2.10963	0.271	0.052	1.75743e-10	Macula_Densa
chr9-107750414-107751481	KLF4	4.66846e-16	1.99453	0.307	0.062	1.78393e-10	Macula_Densa
chr11-2898084-2900266	SLC22A18	4.75445e-16	1.89653	0.339	0.073	1.81679e-10	Macula_Densa
chr2-45690944-45692071	PRKCE	4.85183e-16	1.98661	0.312	0.062	1.85401e-10	Macula_Densa
chr14-77059141-77060227	LINC02289	4.85486e-16	1.75142	0.367	0.088	1.85516e-10	Macula_Densa
chr17-17055365-17056708	MPRIP	4.9714e-16	2.2089	0.257	0.045	1.8997e-10	Macula_Densa
chr17-47323305-47324358	EFCAB13-DT	4.97224e-16	1.28319	0.606	0.192	1.90002e-10	Macula_Densa
chr17-43529701-43531294	ETV4	5.00416e-16	1.54	0.472	0.124	1.91222e-10	Macula_Densa
chr17-78272326-78273646	LINC01993	5.01061e-16	1.63757	0.404	0.106	1.91468e-10	Macula_Densa
chr1-17569357-17570741	ARHGEF10L	5.10117e-16	1.77506	0.367	0.086	1.94928e-10	Macula_Densa
chr14-75254152-75255356	FOS	5.15997e-16	1.55604	0.463	0.122	1.97175e-10	Macula_Densa
chr7-130892913-130893783	MIR29B1	5.23279e-16	1.9199	0.307	0.07	1.99958e-10	Macula_Densa
chr10-67818119-67819451	DNAJC12	5.25461e-16	2.1248	0.284	0.051	2.00792e-10	Macula_Densa
chr16-67392816-67394027	TPPP3	5.26931e-16	1.7546	0.376	0.087	2.01353e-10	Macula_Densa
chr20-25233102-25234043	ENTPD6	5.28562e-16	1.82202	0.344	0.079	2.01977e-10	Macula_Densa
chr18-12645375-12646381	SPIRE1	5.34855e-16	2.09997	0.275	0.052	2.04382e-10	Macula_Densa
chr4-74109290-74110330	MTHFD2L	5.34863e-16	1.95692	0.307	0.066	2.04385e-10	Macula_Densa
chr20-63695275-63697018	TNFRSF6B	5.41611e-16	1.60772	0.422	0.109	2.06963e-10	Macula_Densa
chr11-101582169-101584301	TRPC6	5.56497e-16	2.23922	0.252	0.043	2.12652e-10	Macula_Densa
chr1-6437781-6438698	ESPN	5.56519e-16	1.94988	0.266	0.066	2.1266e-10	Macula_Densa
chr22-50671929-50675897	SHANK3	5.58691e-16	1.66973	0.394	0.102	2.1349e-10	Macula_Densa
chr5-73450919-73452005	FOXD1	5.59306e-16	1.96536	0.307	0.063	2.13725e-10	Macula_Densa
chr2-47368819-47370533	EPCAM	5.6371e-16	1.26748	0.56	0.197	2.15408e-10	Macula_Densa
chr1-68196381-68198586	MIR1262	5.73034e-16	2.07582	0.28	0.054	2.1897e-10	Macula_Densa
chr16-85151032-85152536	LINC02139	5.73145e-16	1.75263	0.372	0.087	2.19013e-10	Macula_Densa
chr19-44847226-44848347	NECTIN2	5.74698e-16	1.67629	0.39	0.1	2.19606e-10	Macula_Densa
chr17-82859715-82860986	TBCD	5.7787e-16	1.42086	0.495	0.15	2.20819e-10	Macula_Densa
chr12-57111227-57112701	STAT6	5.79043e-16	1.19586	0.656	0.229	2.21267e-10	Macula_Densa
chr19-47243836-47245247	BBC3	5.94342e-16	1.6916	0.39	0.097	2.27113e-10	Macula_Densa
chr20-1225308-1226753	RAD21L1	6.03372e-16	1.73761	0.39	0.09	2.30563e-10	Macula_Densa
chr11-57310973-57311971	TNKS1BP1	6.05112e-16	1.24273	0.638	0.205	2.31228e-10	Macula_Densa
chr10-73601191-73602240	USP54	6.05503e-16	2.07828	0.271	0.054	2.31378e-10	Macula_Densa
chr1-21289736-21290801	ECE1	6.07953e-16	2.03373	0.289	0.057	2.32314e-10	Macula_Densa
chr13-41018842-41020052	ELF1	6.08243e-16	1.85542	0.321	0.076	2.32425e-10	Macula_Densa
chr19-14002534-14003553	RFX1	6.15324e-16	2.10769	0.261	0.052	2.35131e-10	Macula_Densa
chr19-50466057-50467747	MYBPC2	6.18515e-16	1.78692	0.353	0.083	2.3635e-10	Macula_Densa
chr6-105428091-105429203	LOC105377921	6.23194e-16	1.95615	0.312	0.065	2.38138e-10	Macula_Densa
chr4-53650673-53651845	LNX1	6.28525e-16	2.1178	0.275	0.051	2.40175e-10	Macula_Densa
chr11-2824869-2826951	KCNQ1-AS1	6.2918e-16	2.00578	0.312	0.061	2.40425e-10	Macula_Densa
chr5-132414691-132415854	IRF1-AS1	6.43879e-16	2.11998	0.266	0.051	2.46042e-10	Macula_Densa
chr15-75195017-75196316	C15orf39	6.46538e-16	1.95831	0.303	0.064	2.47058e-10	Macula_Densa
chr11-8233585-8234846	LMO1	6.48381e-16	2.0995	0.266	0.053	2.47762e-10	Macula_Densa
chr22-39214186-39215272	PDGFB	6.51785e-16	2.06525	0.284	0.055	2.49063e-10	Macula_Densa
chr19-50204965-50205850	MYH14	6.52961e-16	1.5553	0.422	0.12	2.49513e-10	Macula_Densa
chr5-141875613-141877532	PCDH1	6.58991e-16	1.70205	0.362	0.095	2.51817e-10	Macula_Densa
chr5-67003843-67004883	MAST4-AS1	6.80365e-16	1.48803	0.463	0.135	2.59984e-10	Macula_Densa
chr6-53615625-53616580	LINC01564	6.84858e-16	1.57779	0.44	0.115	2.61701e-10	Macula_Densa
chr1-17236479-17237760	PADI1	6.8502e-16	1.72446	0.358	0.091	2.61763e-10	Macula_Densa
chr11-57322062-57323026	TNKS1BP1	6.89239e-16	1.32652	0.573	0.177	2.63375e-10	Macula_Densa
chr6-3262365-3265138	PSMG4	6.91461e-16	2.21782	0.257	0.044	2.64224e-10	Macula_Densa
chr1-204345006-204346236	PLEKHA6	6.91751e-16	1.69831	0.358	0.095	2.64336e-10	Macula_Densa
chr2-230690269-230691440	LINC01907	6.9424e-16	2.11694	0.261	0.051	2.65286e-10	Macula_Densa
chr5-140322618-140323802	HBEGF	6.99279e-16	1.9366	0.317	0.067	2.67212e-10	Macula_Densa
chr5-102755712-102756612	PAM	6.99568e-16	1.8036	0.321	0.082	2.67322e-10	Macula_Densa
chr11-75351079-75352550	ARRB1	7.03655e-16	1.7135	0.376	0.093	2.68884e-10	Macula_Densa
chr2-105768791-105770061	NCK2	7.06403e-16	1.82877	0.339	0.078	2.69934e-10	Macula_Densa
chr16-46398612-46399504	ANKRD26P1	7.18692e-16	2.0557	0.303	0.056	2.7463e-10	Macula_Densa
chr2-10043782-10044563	KLF11	7.22204e-16	1.17909	0.647	0.23	2.75972e-10	Macula_Densa
chr8-6793975-6795199	XKR5	7.38311e-16	2.02108	0.294	0.058	2.82127e-10	Macula_Densa
chr17-41678618-41679717	EIF1	7.61234e-16	1.81541	0.344	0.08	2.90887e-10	Macula_Densa
chr2-20124497-20126885	LAPTM4A-DT	7.66226e-16	1.63551	0.422	0.105	2.92794e-10	Macula_Densa
chr17-17476404-17477528	MED9	7.72186e-16	1.70324	0.372	0.093	2.95071e-10	Macula_Densa
chr3-157081353-157083316	LINC02029	7.77796e-16	1.59785	0.399	0.111	2.97215e-10	Macula_Densa
chr1-966041-967331	PLEKHN1	7.85815e-16	1.76861	0.358	0.086	3.0028e-10	Macula_Densa
chr8-125696389-125697494	LOC105375746	7.98884e-16	1.95168	0.307	0.064	3.05274e-10	Macula_Densa
chr10-3809658-3810704	LINC02639	8.27398e-16	1.38832	0.518	0.158	3.1617e-10	Macula_Densa
chr6-106751205-106752197	LINC02532	8.3956e-16	1.77355	0.353	0.085	3.20817e-10	Macula_Densa
chr6-129490128-129491740	LAMA2	8.39726e-16	1.90082	0.372	0.071	3.2088e-10	Macula_Densa
chr10-6362950-6364333	LINC02656	8.42569e-16	2.14633	0.252	0.049	3.21967e-10	Macula_Densa
chr16-3645304-3647170	DNASE1	8.47833e-16	1.9352	0.298	0.067	3.23978e-10	Macula_Densa
chr1-160204992-160206725	PEA15	8.54455e-16	1.59152	0.445	0.112	3.26509e-10	Macula_Densa
chr1-9244253-9245984	H6PD	8.54872e-16	2.0069	0.275	0.06	3.26668e-10	Macula_Densa
chr15-40842724-40844751	SPINT1-AS1	8.61872e-16	1.46282	0.491	0.141	3.29343e-10	Macula_Densa
chr14-63922639-63923743	SYNE2	8.72166e-16	1.90479	0.312	0.068	3.33276e-10	Macula_Densa
chr1-16167355-16168500	EPHA2-AS1	8.72617e-16	1.98003	0.284	0.062	3.33449e-10	Macula_Densa
chr2-28596390-28597450	PLB1	8.75795e-16	2.11241	0.261	0.051	3.34663e-10	Macula_Densa
chr2-231640226-231641407	TEX44	9.07525e-16	1.9097	0.326	0.068	3.46788e-10	Macula_Densa
chr1-201282747-201283997	PKP1	9.17895e-16	2.11823	0.261	0.05	3.50751e-10	Macula_Densa
chr6-158869258-158870293	LINC02901	9.29e-16	1.08275	0.743	0.273	3.54994e-10	Macula_Densa
chr15-67023970-67025222	LOC102723493	9.36858e-16	2.07178	0.284	0.054	3.57997e-10	Macula_Densa
chr9-137434684-137437346	ENTPD8	9.49868e-16	1.41022	0.523	0.152	3.62968e-10	Macula_Densa
chr22-39174161-39175331	CBX7	9.59624e-16	1.64088	0.417	0.105	3.66697e-10	Macula_Densa
chr1-67735740-67736914	GADD45A	9.74349e-16	1.40153	0.514	0.153	3.72323e-10	Macula_Densa
chr4-1329187-1330596	MAEA	9.83215e-16	1.48252	0.486	0.132	3.75711e-10	Macula_Densa
chr12-124747179-124748131	SCARB1	1.00788e-15	1.75163	0.358	0.088	3.85138e-10	Macula_Densa
chr2-235510993-235511972	AGAP1-IT1	1.01336e-15	1.42373	0.495	0.147	3.8723e-10	Macula_Densa
chr5-152688355-152690056	LINC01470	1.01452e-15	1.71486	0.39	0.092	3.87674e-10	Macula_Densa
chr1-208207239-208208450	PLXNA2	1.02544e-15	1.77859	0.367	0.081	3.91847e-10	Macula_Densa
chr1-17678949-17681050	ARHGEF10L	1.02564e-15	2.04888	0.266	0.055	3.91921e-10	Macula_Densa
chr3-197711939-197712896	RUBCN	1.03917e-15	1.97326	0.307	0.062	3.97091e-10	Macula_Densa
chr2-190791205-190792427	GLS	1.07672e-15	2.11268	0.271	0.051	4.1144e-10	Macula_Densa
chr20-54067117-54068290	MIR4756	1.08341e-15	1.27514	0.587	0.191	4.13996e-10	Macula_Densa
chr3-122183378-122184248	CASR	1.09094e-15	1.88914	0.321	0.069	4.16877e-10	Macula_Densa
chr11-63564141-63565224	PLAAT2	1.09315e-15	1.74961	0.376	0.087	4.1772e-10	Macula_Densa
chr5-59038857-59040085	PDE4D	1.10057e-15	2.17302	0.266	0.046	4.20556e-10	Macula_Densa
chr1-164611483-164612507	PBX1	1.12127e-15	2.11799	0.266	0.05	4.28466e-10	Macula_Densa
chr7-116786471-116787504	MET	1.1302e-15	2.0784	0.266	0.053	4.31877e-10	Macula_Densa
chr4-37890028-37892404	LOC105374407	1.13185e-15	1.46361	0.5	0.139	4.32506e-10	Macula_Densa
chr2-25276680-25278720	DNMT3A	1.14548e-15	1.49754	0.486	0.131	4.37717e-10	Macula_Densa
chr2-113201924-113203186	PSD4	1.16652e-15	2.15954	0.261	0.048	4.45758e-10	Macula_Densa
chr11-61495565-61496622	LOC105369329	1.19664e-15	2.15389	0.261	0.047	4.57264e-10	Macula_Densa
chr10-80196136-80197180	ANXA11	1.2241e-15	1.06202	0.683	0.281	4.67759e-10	Macula_Densa
chr10-119461001-119462066	GRK5	1.22887e-15	1.73345	0.353	0.089	4.69581e-10	Macula_Densa
chr22-26567923-26568966	TPST2	1.24214e-15	1.78655	0.367	0.081	4.74653e-10	Macula_Densa
chr11-1755801-1757079	CTSD	1.24288e-15	1.71785	0.376	0.09	4.74935e-10	Macula_Densa
chr1-31939353-31940589	PTP4A2	1.26937e-15	1.78256	0.353	0.083	4.85057e-10	Macula_Densa
chr21-16588028-16589097	MIR99AHG	1.30375e-15	1.71335	0.367	0.091	4.98195e-10	Macula_Densa
chr13-98484330-98485317	STK24	1.30802e-15	1.38257	0.555	0.159	4.99829e-10	Macula_Densa
chr1-113209811-113210821	LRIG2	1.31137e-15	2.05159	0.261	0.055	5.01108e-10	Macula_Densa
chr7-2633640-2634600	TTYH3	1.31328e-15	1.77597	0.33	0.084	5.01838e-10	Macula_Densa
chr14-23153855-23154768	SLC7A8	1.31926e-15	1.34856	0.541	0.166	5.0412e-10	Macula_Densa
chr9-76521048-76522525	LOC105376095	1.32224e-15	2.06038	0.266	0.055	5.05262e-10	Macula_Densa
chr1-114716240-114717612	NRAS	1.3492e-15	1.5295	0.431	0.122	5.15562e-10	Macula_Densa
chr15-31206449-31207625	LINC02352	1.37038e-15	2.12553	0.252	0.049	5.23657e-10	Macula_Densa
chr3-43178640-43179646	POMGNT2	1.40013e-15	1.55366	0.44	0.117	5.35026e-10	Macula_Densa
chr1-59019888-59020912	LINC01358	1.40913e-15	1.99139	0.28	0.06	5.38463e-10	Macula_Densa
chr4-24597308-24598732	DHX15	1.41658e-15	1.64309	0.39	0.101	5.41311e-10	Macula_Densa
chr1-67710142-67711123	GADD45A	1.42729e-15	2.09831	0.271	0.05	5.45404e-10	Macula_Densa
chr16-21510943-21512206	MIR3680-1	1.4287e-15	2.12935	0.252	0.048	5.45944e-10	Macula_Densa
chr11-45803598-45804552	SLC35C1	1.4812e-15	1.83571	0.33	0.076	5.66003e-10	Macula_Densa
chr2-217899322-217900329	MIR6809	1.52394e-15	1.72534	0.367	0.088	5.82334e-10	Macula_Densa
chr16-1296552-1297955	UBE2I	1.53794e-15	2.04602	0.271	0.056	5.87684e-10	Macula_Densa
chr12-64625193-64626435	MIR548Z	1.54146e-15	2.03205	0.266	0.056	5.89029e-10	Macula_Densa
chr11-60915127-60916353	TMEM109	1.55744e-15	1.7721	0.358	0.083	5.95135e-10	Macula_Densa
chr1-201503249-201504241	CSRP1	1.56064e-15	2.19765	0.261	0.044	5.9636e-10	Macula_Densa
chr2-182372336-182373376	PDE1A	1.56424e-15	2.04911	0.271	0.055	5.97734e-10	Macula_Densa
chr17-77318932-77320117	SEPTIN9	1.57341e-15	1.79153	0.349	0.082	6.0124e-10	Macula_Densa
chr9-111961298-111962310	MIR4668	1.58767e-15	2.12417	0.257	0.049	6.06689e-10	Macula_Densa
chr20-34549129-34550329	MAP1LC3A	1.59585e-15	1.80405	0.335	0.078	6.09814e-10	Macula_Densa
chr3-191376432-191377457	CCDC50	1.61461e-15	2.12679	0.252	0.049	6.16983e-10	Macula_Densa
chr13-114064884-114065919	RASA3	1.6325e-15	1.91805	0.312	0.067	6.2382e-10	Macula_Densa
chr6-6699591-6700696	LOC101928047	1.64017e-15	1.46452	0.45	0.136	6.26749e-10	Macula_Densa
chr17-48265342-48266420	SKAP1-AS2	1.6411e-15	1.80047	0.335	0.079	6.27104e-10	Macula_Densa
chr9-131635066-131636100	RAPGEF1	1.64664e-15	1.85653	0.312	0.073	6.29222e-10	Macula_Densa
chr3-46945930-46947910	CCDC12	1.64675e-15	1.6754	0.372	0.097	6.29262e-10	Macula_Densa
chr21-45554464-45556814	SLC19A1	1.65539e-15	1.18957	0.61	0.219	6.32568e-10	Macula_Densa
chr17-37773363-37775264	LOC105371757	1.66315e-15	1.66745	0.39	0.097	6.35533e-10	Macula_Densa
chr14-103512635-103513701	CKB	1.66524e-15	1.31127	0.55	0.178	6.36331e-10	Macula_Densa
chr11-130521979-130523077	ADAMTS15	1.66569e-15	2.08618	0.275	0.052	6.365e-10	Macula_Densa
chr15-90594020-90595071	CRTC3	1.6761e-15	1.99564	0.289	0.06	6.40478e-10	Macula_Densa
chr1-15680645-15681766	PLEKHM2	1.69731e-15	2.00785	0.271	0.058	6.48586e-10	Macula_Densa
chr19-44752950-44754020	BCL3	1.70481e-15	1.84448	0.317	0.075	6.51449e-10	Macula_Densa
chr3-185558335-185559556	LIPH	1.70651e-15	1.48575	0.495	0.131	6.52099e-10	Macula_Densa
chr9-128094010-128095114	SLC25A25	1.72465e-15	1.40767	0.514	0.15	6.59031e-10	Macula_Densa
chr1-1758521-1759517	NADK	1.74113e-15	1.22751	0.601	0.206	6.65329e-10	Macula_Densa
chr18-45016203-45017223	MIR4319	1.7553e-15	1.62396	0.394	0.105	6.70743e-10	Macula_Densa
chr3-126208114-126209514	ALDH1L1-AS2	1.76054e-15	1.83502	0.335	0.075	6.72746e-10	Macula_Densa
chr13-48591130-48592133	LINC00462	1.78651e-15	1.90589	0.307	0.068	6.8267e-10	Macula_Densa
chr3-4741290-4742272	EGOT	1.78901e-15	1.54753	0.436	0.118	6.83627e-10	Macula_Densa
chr19-459435-462662	SHC2	1.81981e-15	1.97227	0.298	0.061	6.95394e-10	Macula_Densa
chr6-42781693-42783975	BICRAL	1.83191e-15	1.19174	0.578	0.223	7.00017e-10	Macula_Densa
chr19-5913394-5914628	CAPS	1.87453e-15	1.69664	0.367	0.093	7.16306e-10	Macula_Densa
chr12-123364642-123365767	MIR8072	1.88119e-15	1.12218	0.67	0.252	7.18851e-10	Macula_Densa
chr5-149445456-149446549	MIR145	1.88689e-15	1.90785	0.321	0.067	7.21027e-10	Macula_Densa
chr19-15934414-15935500	CYP4F11	1.901e-15	1.80629	0.326	0.078	7.26418e-10	Macula_Densa
chr16-12036769-12037766	SNX29	1.90727e-15	2.02026	0.284	0.056	7.28814e-10	Macula_Densa
chr20-38126809-38128006	TGM2	1.91317e-15	1.99692	0.28	0.059	7.31069e-10	Macula_Densa
chr11-128890170-128892508	KCNJ5	1.95708e-15	1.90174	0.307	0.068	7.47847e-10	Macula_Densa
chr10-113958268-113959300	ADRB1	1.96169e-15	2.01976	0.289	0.057	7.49611e-10	Macula_Densa
chr11-20363442-20364441	HTATIP2	1.96231e-15	1.6002	0.413	0.11	7.49849e-10	Macula_Densa
chr2-111049498-111050469	ACOXL	1.97258e-15	1.7921	0.353	0.08	7.53772e-10	Macula_Densa
chr6-139577134-139578784	FILNC1	2.05111e-15	1.74854	0.358	0.086	7.8378e-10	Macula_Densa
chr2-28716007-28717009	LOC100505774	2.05484e-15	1.50219	0.445	0.126	7.85204e-10	Macula_Densa
chr16-85610130-85611638	GSE1	2.08378e-15	1.32011	0.537	0.174	7.96264e-10	Macula_Densa
chr16-28596366-28597505	SULT1A2	2.09456e-15	1.94964	0.303	0.062	8.00384e-10	Macula_Densa
chr2-121104392-121105434	TFCP2L1	2.1079e-15	2.11654	0.266	0.049	8.05481e-10	Macula_Densa
chr5-149957650-149958594	SLC26A2	2.11479e-15	1.97396	0.289	0.06	8.08114e-10	Macula_Densa
chr8-102727894-102728991	LOC101927245	2.12242e-15	1.70614	0.367	0.091	8.11031e-10	Macula_Densa
chr15-58331801-58332799	ALDH1A2	2.13135e-15	1.52032	0.454	0.123	8.14442e-10	Macula_Densa
chr19-1181353-1182416	STK11	2.13211e-15	1.88142	0.326	0.07	8.14734e-10	Macula_Densa
chr7-73508976-73510335	BAZ1B	2.1693e-15	2.15121	0.252	0.047	8.28944e-10	Macula_Densa
chr7-137952899-137954413	CREB3L2-AS1	2.17603e-15	1.98875	0.298	0.06	8.31514e-10	Macula_Densa
chr1-110209707-110211791	KCNC4-DT	2.17924e-15	1.34243	0.537	0.166	8.32743e-10	Macula_Densa
chr15-69794544-69795900	LINC00593	2.19327e-15	1.67397	0.372	0.095	8.38105e-10	Macula_Densa
chr2-20593014-20594111	HS1BP3-IT1	2.2019e-15	1.44967	0.468	0.138	8.41401e-10	Macula_Densa
chr16-56576570-56577663	BBS2	2.20222e-15	1.74521	0.353	0.083	8.41524e-10	Macula_Densa
chr6-3362972-3364013	SLC22A23	2.21699e-15	1.90753	0.298	0.067	8.47168e-10	Macula_Densa
chr16-4316834-4318345	GLIS2	2.22063e-15	1.59918	0.399	0.108	8.4856e-10	Macula_Densa
chr11-10351358-10352358	CAND1.11	2.22472e-15	1.73767	0.335	0.086	8.50123e-10	Macula_Densa
chr7-76337830-76339111	YWHAG	2.22737e-15	2.11247	0.261	0.049	8.51133e-10	Macula_Densa
chr9-95515357-95517475	PTCH1	2.257e-15	1.81243	0.335	0.078	8.62457e-10	Macula_Densa
chr1-168583298-168584231	XCL1	2.27353e-15	1.72555	0.339	0.089	8.68773e-10	Macula_Densa
chr17-78359715-78361451	SOCS3-DT	2.2848e-15	1.1467	0.683	0.24	8.73081e-10	Macula_Densa
chr1-150162705-150163858	LOC105371433	2.28936e-15	1.5212	0.486	0.122	8.74822e-10	Macula_Densa
chr2-12168683-12170446	MIR3681	2.30275e-15	1.96644	0.298	0.061	8.79939e-10	Macula_Densa
chr2-54574122-54575107	SPTBN1	2.30442e-15	2.06782	0.28	0.053	8.80575e-10	Macula_Densa
chr5-172764964-172765919	LOC105377730	2.32938e-15	1.15295	0.656	0.234	8.90113e-10	Macula_Densa
chr13-108213936-108216053	LIG4	2.36354e-15	1.39988	0.528	0.15	9.03166e-10	Macula_Densa
chr9-113600031-113601065	RGS3	2.42916e-15	2.03321	0.294	0.055	9.28241e-10	Macula_Densa
chr3-195914569-195916200	TNK2	2.43694e-15	1.59412	0.408	0.108	9.31215e-10	Macula_Densa
chr15-90664957-90666179	LINC01585	2.46023e-15	1.79016	0.33	0.08	9.40117e-10	Macula_Densa
chr19-11142196-11143977	SPC24	2.47908e-15	1.02458	0.748	0.3	9.4732e-10	Macula_Densa
chr11-58579453-58580335	ZFP91-CNTF	2.53284e-15	1.45794	0.459	0.136	9.6786e-10	Macula_Densa
chrY-14524047-14526017	NLGN4Y	2.61882e-15	2.04091	0.271	0.055	1.00071e-09	Macula_Densa
chr18-23884238-23885342	LAMA3	2.62487e-15	1.92644	0.28	0.064	1.00303e-09	Macula_Densa
chr14-75867574-75869521	TTLL5	2.67088e-15	2.09785	0.261	0.05	1.02061e-09	Macula_Densa
chr16-73070155-73071219	ZFHX3	2.71761e-15	1.72485	0.358	0.088	1.03847e-09	Macula_Densa
chr12-26134683-26135888	SSPN	2.74666e-15	1.56529	0.436	0.115	1.04957e-09	Macula_Densa
chr17-78933707-78934773	TIMP2	2.77493e-15	1.76627	0.367	0.083	1.06037e-09	Macula_Densa
chr19-15195200-15196434	NOTCH3	2.78794e-15	1.50378	0.459	0.127	1.06534e-09	Macula_Densa
chr2-74833434-74834750	HK2	2.82269e-15	1.93259	0.298	0.064	1.07862e-09	Macula_Densa
chr12-14513811-14515610	LOC101928317	2.86073e-15	1.84402	0.321	0.072	1.09316e-09	Macula_Densa
chr15-41804053-41805190	MAPKBP1	2.88005e-15	1.78615	0.362	0.079	1.10054e-09	Macula_Densa
chr6-44002061-44003315	SCIRT	2.91623e-15	1.50036	0.463	0.127	1.11436e-09	Macula_Densa
chr22-41665595-41667756	SNU13	2.94694e-15	1.45093	0.472	0.136	1.1261e-09	Macula_Densa
chr8-123000471-123001552	DERL1	2.98257e-15	1.76321	0.33	0.083	1.13972e-09	Macula_Densa
chr3-72660666-72661847	SHQ1	3.05315e-15	1.88368	0.303	0.069	1.16668e-09	Macula_Densa
chr12-47820324-47821386	HDAC7	3.07025e-15	1.29968	0.537	0.18	1.17322e-09	Macula_Densa
chr1-207032423-207033470	C1orf116	3.10245e-15	1.53657	0.427	0.118	1.18553e-09	Macula_Densa
chr4-89929270-89930280	MMRN1	3.17715e-15	2.00205	0.28	0.057	1.21407e-09	Macula_Densa
chr17-57935104-57936616	CUEDC1	3.18069e-15	1.55302	0.436	0.116	1.21542e-09	Macula_Densa
chr17-4497012-4497950	SPNS2	3.26459e-15	1.34209	0.532	0.166	1.24748e-09	Macula_Densa
chr15-59299958-59301277	MYO1E	3.31148e-15	1.92507	0.303	0.064	1.2654e-09	Macula_Densa
chr19-2952682-2954207	ZNF77	3.32097e-15	1.85122	0.33	0.072	1.26903e-09	Macula_Densa
chr10-33005178-33006133	ITGB1	3.32176e-15	1.84985	0.307	0.072	1.26933e-09	Macula_Densa
chr1-159909961-159911181	CFAP45	3.32529e-15	2.21587	0.252	0.042	1.27068e-09	Macula_Densa
chr1-6273097-6274268	GPR153	3.32704e-15	1.35871	0.509	0.159	1.27134e-09	Macula_Densa
chr13-30977373-30978490	LOC105370145	3.45043e-15	2.13277	0.257	0.048	1.3185e-09	Macula_Densa
chr3-134381523-134382607	AMOTL2	3.45745e-15	2.10379	0.257	0.049	1.32118e-09	Macula_Densa
chr9-21559284-21560398	MIR31HG	3.46045e-15	1.73237	0.362	0.087	1.32232e-09	Macula_Densa
chr3-128725637-128727266	RAB7A	3.52831e-15	1.2474	0.596	0.192	1.34826e-09	Macula_Densa
chr20-38152142-38153208	TGM2	3.535e-15	1.20448	0.592	0.211	1.35081e-09	Macula_Densa
chr6-116010448-116013228	TPI1P3	3.55615e-15	1.8712	0.294	0.07	1.3589e-09	Macula_Densa
chr19-55353437-55354692	COX6B2	3.55798e-15	1.99934	0.261	0.058	1.35959e-09	Macula_Densa
chr1-32900797-32901929	TMEM54	3.63296e-15	1.7365	0.326	0.085	1.38825e-09	Macula_Densa
chr4-145679348-145680427	C4orf51	3.64586e-15	1.73861	0.339	0.086	1.39318e-09	Macula_Densa
chr1-151513375-151514355	CGN	3.66789e-15	1.21661	0.606	0.206	1.40159e-09	Macula_Densa
chr6-157428194-157429343	ZDHHC14	3.70014e-15	1.83826	0.312	0.073	1.41392e-09	Macula_Densa
chr12-124913744-124915285	UBC	3.7084e-15	1.07782	0.697	0.269	1.41707e-09	Macula_Densa
chr2-207133594-207134569	KLF7	3.70994e-15	1.69941	0.399	0.091	1.41766e-09	Macula_Densa
chr12-124509425-124510906	LOC105370047	3.74509e-15	1.80342	0.353	0.077	1.43109e-09	Macula_Densa
chr17-38427829-38429722	ARHGAP23	3.74612e-15	1.65754	0.39	0.097	1.43149e-09	Macula_Densa
chr2-205681655-205682938	NRP2	3.76201e-15	1.65415	0.385	0.097	1.43756e-09	Macula_Densa
chr16-11639873-11640990	LITAF	3.78783e-15	1.73402	0.353	0.086	1.44742e-09	Macula_Densa
chr14-96194713-96195768	BDKRB2	3.81295e-15	1.53818	0.431	0.117	1.45702e-09	Macula_Densa
chr12-6925391-6926707	ATN1	3.86736e-15	1.52771	0.417	0.121	1.47781e-09	Macula_Densa
chr5-55226135-55227937	MCIDAS	3.91337e-15	1.80761	0.321	0.077	1.49539e-09	Macula_Densa
chr12-104957948-104958978	SLC41A2	3.94729e-15	1.29227	0.541	0.179	1.50836e-09	Macula_Densa
chr10-132331501-132332524	STK32C	3.9952e-15	1.29316	0.523	0.18	1.52666e-09	Macula_Densa
chr12-26125918-26126888	BHLHE41	4.04208e-15	1.34338	0.528	0.164	1.54458e-09	Macula_Densa
chr2-209495673-209496612	MAP2	4.05283e-15	2.0262	0.28	0.055	1.54869e-09	Macula_Densa
chr1-228010095-228011174	WNT3A	4.11327e-15	2.11174	0.252	0.049	1.57178e-09	Macula_Densa
chr8-11467267-11468405	FAM167A	4.18221e-15	1.8342	0.317	0.073	1.59813e-09	Macula_Densa
chr18-48975237-48976526	LOC105372108	4.22361e-15	1.38003	0.523	0.153	1.61395e-09	Macula_Densa
chr6-81753817-81754523	TENT5A	4.22428e-15	2.1461	0.252	0.047	1.6142e-09	Macula_Densa
chr16-11349208-11350558	LOC105371082	4.30221e-15	1.67673	0.385	0.093	1.64398e-09	Macula_Densa
chr17-2903880-2905024	LOC101927911	4.39358e-15	1.94202	0.298	0.062	1.6789e-09	Macula_Densa
chr9-97398392-97399880	TDRD7	4.39808e-15	1.62592	0.39	0.1	1.68062e-09	Macula_Densa
chr17-77282620-77283737	SEPTIN9-DT	4.39929e-15	1.90021	0.303	0.067	1.68108e-09	Macula_Densa
chr11-47991139-47992531	PTPRJ	4.40289e-15	1.68762	0.376	0.092	1.68246e-09	Macula_Densa
chr11-6319152-6321440	LOC101927825	4.42578e-15	1.44192	0.509	0.139	1.6912e-09	Macula_Densa
chr6-33276695-33277918	B3GALT4	4.62973e-15	1.58129	0.404	0.109	1.76914e-09	Macula_Densa
chr11-130179527-130180544	ST14	4.68675e-15	1.66436	0.376	0.096	1.79092e-09	Macula_Densa
chr19-40645590-40646798	LTBP4	4.69119e-15	1.95356	0.321	0.062	1.79262e-09	Macula_Densa
chr11-1826289-1827978	SYT8	4.74628e-15	1.98064	0.289	0.058	1.81367e-09	Macula_Densa
chr2-96148125-96149455	DUSP2	4.75219e-15	2.19704	0.257	0.043	1.81593e-09	Macula_Densa
chr16-57251794-57252873	ARL2BP	4.76414e-15	1.50603	0.436	0.122	1.8205e-09	Macula_Densa
chr14-69643153-69644096	SUSD6	4.82233e-15	1.79653	0.317	0.077	1.84273e-09	Macula_Densa
chr19-11263811-11265144	DOCK6	4.82466e-15	1.73179	0.344	0.085	1.84362e-09	Macula_Densa
chr21-32456155-32458163	EVA1C	4.83167e-15	1.66732	0.358	0.095	1.8463e-09	Macula_Densa
chr11-34631583-34632955	EHF	4.84565e-15	1.6228	0.404	0.104	1.85164e-09	Macula_Densa
chr9-109483481-109484496	PTPN3	4.85907e-15	1.96988	0.28	0.059	1.85677e-09	Macula_Densa
chr16-66899485-66900515	CDH16	4.87831e-15	1.81123	0.321	0.077	1.86413e-09	Macula_Densa
chr15-87477522-87478489	LOC105370956	4.95777e-15	1.60036	0.394	0.106	1.89449e-09	Macula_Densa
chr9-129333892-129334895	LINC01503	4.96218e-15	1.18853	0.642	0.216	1.89617e-09	Macula_Densa
chr14-103066547-103068122	CDC42BPB	4.97722e-15	1.46281	0.463	0.132	1.90192e-09	Macula_Densa
chr12-121748492-121749767	TMEM120B	5.06468e-15	1.78282	0.335	0.079	1.93534e-09	Macula_Densa
chr10-132329581-132330803	STK32C	5.06797e-15	1.98379	0.284	0.059	1.9366e-09	Macula_Densa
chr17-78313712-78314856	LOC105371912	5.08871e-15	1.42093	0.486	0.142	1.94452e-09	Macula_Densa
chr6-121436601-121438645	GJA1	5.10818e-15	1.96336	0.298	0.061	1.95196e-09	Macula_Densa
chr17-79924914-79926030	LINC01979	5.24316e-15	1.74897	0.353	0.083	2.00354e-09	Macula_Densa
chr6-30686319-30687849	PPP1R18	5.38611e-15	1.36804	0.505	0.159	2.05817e-09	Macula_Densa
chr10-110150989-110152370	ADD3	5.38909e-15	1.94694	0.271	0.061	2.05931e-09	Macula_Densa
chr3-65952960-65953891	MAGI1-IT1	5.44751e-15	1.8742	0.289	0.069	2.08163e-09	Macula_Densa
chr1-153538007-153540172	S100A5	5.50428e-15	1.66809	0.376	0.093	2.10332e-09	Macula_Densa
chr11-1557385-1558770	DUSP8	5.648e-15	1.95486	0.28	0.062	2.15824e-09	Macula_Densa
chr12-113239258-113240492	TPCN1	5.68283e-15	1.82819	0.303	0.074	2.17155e-09	Macula_Densa
chr10-24901737-24902692	LINC01516	5.69979e-15	1.75634	0.33	0.082	2.17803e-09	Macula_Densa
chr21-41583004-41584095	LOC105372809	5.7297e-15	1.86899	0.307	0.068	2.18946e-09	Macula_Densa
chr20-33796226-33797337	ZNF341-AS1	5.75037e-15	2.01913	0.271	0.054	2.19736e-09	Macula_Densa
chr22-37776822-37778268	TRIOBP	5.78407e-15	1.57528	0.39	0.109	2.21024e-09	Macula_Densa
chr11-120431482-120432728	ARHGEF12	5.83366e-15	2.04103	0.261	0.054	2.22919e-09	Macula_Densa
chr3-149547045-149548925	WWTR1	5.89137e-15	1.99236	0.28	0.057	2.25124e-09	Macula_Densa
chr5-31854069-31855756	PDZD2	5.90989e-15	1.88973	0.284	0.068	2.25832e-09	Macula_Densa
chr2-67871570-67872590	LINC01812	5.91733e-15	1.88247	0.303	0.067	2.26116e-09	Macula_Densa
chr8-8634897-8635918	CLDN23	5.994e-15	2.04719	0.28	0.053	2.29046e-09	Macula_Densa
chr7-46153760-46154947	LOC105375265	6.02389e-15	1.88288	0.294	0.066	2.30188e-09	Macula_Densa
chr17-45427686-45428746	ARHGAP27	6.02819e-15	1.60653	0.362	0.102	2.30352e-09	Macula_Densa
chr18-58541478-58542523	ALPK2	6.15787e-15	2.10413	0.252	0.049	2.35308e-09	Macula_Densa
chr8-125593653-125594831	LOC105375746	6.18932e-15	1.83442	0.312	0.072	2.3651e-09	Macula_Densa
chr16-75245038-75246179	BCAR1	6.21347e-15	1.17539	0.615	0.22	2.37432e-09	Macula_Densa
chr20-41329190-41330232	LPIN3	6.29755e-15	1.44594	0.463	0.136	2.40645e-09	Macula_Densa
chr2-149037799-149039298	LYPD6B	6.30436e-15	1.82535	0.33	0.073	2.40906e-09	Macula_Densa
chr12-7107885-7108795	C1RL-AS1	6.38848e-15	1.6594	0.372	0.096	2.4412e-09	Macula_Densa
chr17-75549135-75550176	LLGL2	6.44054e-15	1.34399	0.532	0.163	2.46109e-09	Macula_Densa
chr11-128864700-128866234	KCNJ1	6.45869e-15	1.95066	0.284	0.061	2.46803e-09	Macula_Densa
chr12-6370813-6371794	SCNN1A	6.56214e-15	1.51287	0.427	0.121	2.50756e-09	Macula_Densa
chr16-66933790-66934904	CIAO2B	6.5744e-15	1.46427	0.436	0.132	2.51224e-09	Macula_Densa
chr1-21933327-21935241	HSPG2	6.65381e-15	1.72456	0.349	0.086	2.54259e-09	Macula_Densa
chr16-2752080-2753422	SRRM2-AS1	6.74276e-15	1.17123	0.647	0.221	2.57658e-09	Macula_Densa
chr22-24632590-24634052	BCRP3	6.79574e-15	1.99237	0.257	0.057	2.59682e-09	Macula_Densa
chr4-42906874-42907909	GRXCR1	6.94425e-15	2.03068	0.252	0.054	2.65357e-09	Macula_Densa
chr1-31586772-31588480	TINAGL1	6.97539e-15	1.86614	0.321	0.069	2.66547e-09	Macula_Densa
chr8-23074248-23075328	TNFRSF10B	6.98379e-15	1.52346	0.422	0.119	2.66868e-09	Macula_Densa
chr7-99141624-99143875	SMURF1	7.01449e-15	1.01967	0.711	0.294	2.68041e-09	Macula_Densa
chr7-150840331-150841366	AOC1	7.02654e-15	1.96172	0.294	0.059	2.68502e-09	Macula_Densa
chr15-40787159-40788277	DNAJC17	7.03466e-15	1.70813	0.358	0.088	2.68812e-09	Macula_Densa
chr10-24463661-24464698	KIAA1217	7.06957e-15	1.9093	0.303	0.065	2.70146e-09	Macula_Densa
chr20-58890607-58893041	GNAS	7.24499e-15	1.2134	0.56	0.205	2.76849e-09	Macula_Densa
chr3-181694783-181695848	SOX2-OT	7.25849e-15	1.98072	0.275	0.058	2.77365e-09	Macula_Densa
chr19-55483840-55485647	NAT14	7.31912e-15	1.86774	0.312	0.068	2.79682e-09	Macula_Densa
chr11-130163282-130164395	ST14	7.43539e-15	1.8312	0.307	0.072	2.84125e-09	Macula_Densa
chr1-206992409-206993412	FCAMR	7.61412e-15	2.06139	0.257	0.051	2.90955e-09	Macula_Densa
chr12-111402697-111403824	SH2B3	7.6306e-15	1.91035	0.294	0.065	2.91584e-09	Macula_Densa
chr14-94388210-94389451	SERPINA1	7.68879e-15	1.73343	0.353	0.084	2.93808e-09	Macula_Densa
chr20-50761373-50763554	PARD6B	7.75363e-15	1.21716	0.564	0.203	2.96286e-09	Macula_Densa
chr12-124694583-124695717	SCARB1	7.81112e-15	2.10482	0.252	0.048	2.98483e-09	Macula_Densa
chr1-234980475-234981874	LOC107985366	7.82544e-15	1.52617	0.45	0.118	2.9903e-09	Macula_Densa
chr19-7414733-7416211	ARHGEF18	7.85197e-15	2.05768	0.257	0.051	3.00043e-09	Macula_Densa
chr7-73769937-73770900	CLDN3	7.85283e-15	1.12465	0.679	0.24	3.00076e-09	Macula_Densa
chr1-231395151-231396211	EGLN1	7.88563e-15	2.04596	0.261	0.053	3.0133e-09	Macula_Densa
chr1-32980825-32981934	RNF19B	8.07746e-15	1.67425	0.376	0.093	3.0866e-09	Macula_Densa
chr10-11017371-11018971	CELF2	8.33867e-15	1.89203	0.298	0.065	3.18642e-09	Macula_Densa
chr19-980082-981910	WDR18	8.376e-15	1.86943	0.312	0.068	3.20068e-09	Macula_Densa
chr9-35833441-35834611	TMEM8B	8.44875e-15	2.03183	0.257	0.054	3.22848e-09	Macula_Densa
chr1-116109569-116110740	MAB21L3	8.48046e-15	1.99078	0.271	0.058	3.2406e-09	Macula_Densa
chr17-10791418-10792851	TMEM238L	8.5243e-15	1.82451	0.321	0.073	3.25735e-09	Macula_Densa
chr2-43158512-43159496	LINC02580	8.53784e-15	1.32991	0.541	0.165	3.26252e-09	Macula_Densa
chr2-106192580-106193543	UXS1	8.64827e-15	1.7278	0.33	0.085	3.30472e-09	Macula_Densa
chr17-17445771-17446779	MED9	8.81965e-15	1.50266	0.459	0.124	3.37021e-09	Macula_Densa
chr7-1473628-1475133	INTS1	8.84096e-15	1.79268	0.312	0.076	3.37835e-09	Macula_Densa
chr2-9234723-9235973	ASAP2	9.06505e-15	1.5973	0.404	0.104	3.46398e-09	Macula_Densa
chrX-115891774-115893689	DANT1	9.06717e-15	1.84564	0.33	0.068	3.46479e-09	Macula_Densa
chr10-5659057-5660501	ASB13	9.08927e-15	1.84618	0.307	0.07	3.47324e-09	Macula_Densa
chr7-151122996-151127195	AGAP3	9.18964e-15	1.48017	0.427	0.126	3.51159e-09	Macula_Densa
chr20-62576508-62578065	MIR133A2	9.22669e-15	1.97179	0.275	0.058	3.52575e-09	Macula_Densa
chr2-36375928-36377815	CRIM1	9.23949e-15	1.65161	0.358	0.095	3.53064e-09	Macula_Densa
chr19-52942140-52943301	ZNF321P	9.26676e-15	1.32477	0.532	0.165	3.54106e-09	Macula_Densa
chr9-75229611-75230567	OSTF1	9.47433e-15	1.71519	0.358	0.085	3.62038e-09	Macula_Densa
chr3-57006780-57008388	ARHGEF3	9.54752e-15	1.56999	0.422	0.109	3.64835e-09	Macula_Densa
chr9-112174438-112175554	SUSD1	9.5637e-15	1.75612	0.33	0.081	3.65453e-09	Macula_Densa
chr2-130727184-130728231	GPR148	9.59459e-15	1.82533	0.326	0.073	3.66633e-09	Macula_Densa
chr15-52071211-52072266	LOC112268150	9.62421e-15	1.71644	0.339	0.085	3.67765e-09	Macula_Densa
chr2-105765488-105767376	NCK2	9.65166e-15	1.86545	0.284	0.068	3.68814e-09	Macula_Densa
chr17-81814826-81816166	GCGR	9.82669e-15	1.24002	0.578	0.195	3.75502e-09	Macula_Densa
chr1-23375977-23379067	ZNF436-AS1	9.84251e-15	2.10439	0.257	0.047	3.76107e-09	Macula_Densa
chr17-2894398-2895669	LOC101927911	9.94287e-15	2.02861	0.275	0.053	3.79942e-09	Macula_Densa
chr12-26113890-26114899	SSPN	9.99307e-15	1.07575	0.656	0.261	3.8186e-09	Macula_Densa
chr10-60963972-60964969	RHOBTB1	1.01319e-14	1.80143	0.307	0.075	3.87164e-09	Macula_Densa
chr4-41256532-41257929	UCHL1-DT	1.01448e-14	1.88863	0.289	0.066	3.87659e-09	Macula_Densa
chr1-202588665-202589957	PPP1R12B	1.02581e-14	1.84017	0.326	0.071	3.91987e-09	Macula_Densa
chr17-2386130-2387674	MNT	1.03504e-14	1.51621	0.44	0.119	3.95513e-09	Macula_Densa
chr18-45616973-45618012	SLC14A2	1.05402e-14	1.96527	0.271	0.059	4.02766e-09	Macula_Densa
chr2-100321006-100323090	LONRF2	1.07135e-14	1.46972	0.436	0.128	4.0939e-09	Macula_Densa
chr10-16440118-16441246	PTER	1.07337e-14	1.77791	0.307	0.077	4.1016e-09	Macula_Densa
chr20-17568624-17570509	DSTN	1.07712e-14	0.95872	0.743	0.323	4.11594e-09	Macula_Densa
chr22-30235515-30236409	LIF-AS1	1.08835e-14	2.102	0.257	0.048	4.15884e-09	Macula_Densa
chr6-4316631-4317734	LOC101927888	1.14082e-14	1.83998	0.312	0.07	4.35937e-09	Macula_Densa
chr11-73334096-73335125	ARHGEF17	1.1414e-14	1.91677	0.28	0.063	4.36158e-09	Macula_Densa
chr1-65002410-65003450	LINC01359	1.14172e-14	1.48483	0.413	0.125	4.36281e-09	Macula_Densa
chr12-26318149-26319156	LOC101928554	1.14253e-14	1.84407	0.303	0.07	4.36588e-09	Macula_Densa
chr8-11641901-11643011	LOC105379242	1.1436e-14	2.00701	0.266	0.055	4.36997e-09	Macula_Densa
chr16-88649743-88651833	CYBA	1.14612e-14	1.27766	0.569	0.181	4.37962e-09	Macula_Densa
chr9-131733360-131734775	RAPGEF1	1.15774e-14	2.0039	0.257	0.055	4.424e-09	Macula_Densa
chr14-68939742-68940783	ACTN1	1.16029e-14	1.67168	0.367	0.092	4.43375e-09	Macula_Densa
chr8-40207988-40209027	LOC105379385	1.17141e-14	1.67016	0.376	0.091	4.47623e-09	Macula_Densa
chr2-230713588-230714615	CAB39	1.17169e-14	1.90592	0.275	0.064	4.47734e-09	Macula_Densa
chr19-55075334-55076847	EPS8L1	1.17325e-14	1.53103	0.427	0.115	4.48328e-09	Macula_Densa
chr19-42217308-42219186	DEDD2	1.18271e-14	1.15852	0.633	0.223	4.51944e-09	Macula_Densa
chr9-128249985-128251918	DNM1	1.19154e-14	1.5812	0.39	0.106	4.55317e-09	Macula_Densa
chr13-51764003-51765232	DHRS12	1.27058e-14	1.67601	0.358	0.092	4.8552e-09	Macula_Densa
chr20-47316899-47317867	LOC100131496	1.29826e-14	1.57866	0.381	0.107	4.96099e-09	Macula_Densa
chr1-89952960-89954112	GEMIN8P4	1.30025e-14	1.88127	0.298	0.066	4.96857e-09	Macula_Densa
chr16-70714839-70715781	VAC14	1.34352e-14	1.35696	0.486	0.155	5.13394e-09	Macula_Densa
chr12-54418328-54419949	LOC102724050	1.3445e-14	2.01621	0.266	0.054	5.13766e-09	Macula_Densa
chrX-103607388-103609222	TCEAL3	1.35653e-14	1.62776	0.362	0.098	5.18365e-09	Macula_Densa
chr1-18881561-18882968	MIR4695	1.36825e-14	1.64724	0.381	0.094	5.22844e-09	Macula_Densa
chr19-34481038-34483242	WTIP	1.36927e-14	1.65686	0.362	0.093	5.23233e-09	Macula_Densa
chr22-47138589-47139877	LPEQ6126	1.36931e-14	1.80752	0.317	0.073	5.23248e-09	Macula_Densa
chr10-95628396-95629463	ALDH18A1	1.37719e-14	1.62105	0.372	0.098	5.26258e-09	Macula_Densa
chr4-140237364-140238970	SCOC	1.39831e-14	1.86312	0.303	0.068	5.3433e-09	Macula_Densa
chr13-44300707-44302018	SERP2	1.41361e-14	1.43831	0.482	0.136	5.40177e-09	Macula_Densa
chr1-212566539-212567532	ATF3	1.4236e-14	1.84585	0.321	0.069	5.43995e-09	Macula_Densa
chr1-67717623-67718756	GADD45A	1.45365e-14	2.06924	0.252	0.049	5.55476e-09	Macula_Densa
chr12-122062665-122063713	LOC100506691	1.45479e-14	1.53793	0.404	0.114	5.55911e-09	Macula_Densa
chr12-13196156-13197127	EMP1	1.48102e-14	1.28545	0.546	0.175	5.65937e-09	Macula_Densa
chr12-2958610-2960269	TEAD4	1.50288e-14	1.26325	0.532	0.185	5.74287e-09	Macula_Densa
chr11-62545308-62546300	AHNAK	1.51282e-14	1.23943	0.55	0.191	5.78086e-09	Macula_Densa
chr22-26428538-26429785	ASPHD2	1.51505e-14	1.68971	0.335	0.089	5.78937e-09	Macula_Densa
chr15-99565113-99566201	MEF2A	1.5199e-14	1.08252	0.656	0.256	5.8079e-09	Macula_Densa
chr12-6361383-6362484	SCNN1A	1.52288e-14	1.59084	0.385	0.103	5.81929e-09	Macula_Densa
chr3-134357578-134358566	AMOTL2	1.53101e-14	1.79491	0.317	0.075	5.85039e-09	Macula_Densa
chr17-1108575-1110262	ABR	1.53787e-14	1.97983	0.28	0.057	5.87658e-09	Macula_Densa
chr10-29803894-29804984	SVIL	1.54009e-14	1.80937	0.294	0.073	5.88506e-09	Macula_Densa
chr16-11585374-11586385	LITAF	1.55332e-14	1.81619	0.307	0.073	5.93562e-09	Macula_Densa
chr7-81073273-81074320	SEMA3C	1.61916e-14	1.67112	0.358	0.09	6.1872e-09	Macula_Densa
chr12-121775880-121777200	RHOF	1.64476e-14	2.01223	0.252	0.054	6.28506e-09	Macula_Densa
chr13-36345042-36345894	SPART	1.66405e-14	1.84621	0.289	0.07	6.35874e-09	Macula_Densa
chr8-11466024-11467109	FAM167A	1.67796e-14	1.53553	0.399	0.114	6.41192e-09	Macula_Densa
chr11-126162802-126164172	LOC105369591	1.67965e-14	1.80814	0.312	0.073	6.41837e-09	Macula_Densa
chr1-95021063-95022245	ALG14	1.716e-14	2.083	0.252	0.049	6.55727e-09	Macula_Densa
chr1-14731371-14732578	KAZN	1.73704e-14	1.80756	0.298	0.073	6.63766e-09	Macula_Densa
chr9-133252084-133253234	ABO	1.75407e-14	1.4231	0.486	0.136	6.70275e-09	Macula_Densa
chr19-7873156-7876044	PRR36	1.75823e-14	1.58944	0.381	0.104	6.71864e-09	Macula_Densa
chr3-53803617-53805471	CACNA1D	1.8089e-14	2.03196	0.261	0.052	6.91227e-09	Macula_Densa
chr17-81056880-81058670	BAIAP2	1.81588e-14	1.77988	0.326	0.075	6.93892e-09	Macula_Densa
chr4-83548150-83549227	GPAT3	1.83871e-14	1.95416	0.266	0.058	7.02617e-09	Macula_Densa
chr10-73998864-73999732	VCL	1.90339e-14	1.31457	0.532	0.166	7.27332e-09	Macula_Densa
chr6-168648005-168649094	SMOC2	1.94925e-14	1.80587	0.307	0.073	7.44858e-09	Macula_Densa
chr15-45429898-45431090	C15orf48	1.95307e-14	1.72017	0.326	0.082	7.46315e-09	Macula_Densa
chr8-120041746-120042760	COL14A1	1.96364e-14	1.90711	0.307	0.062	7.50356e-09	Macula_Densa
chr2-226649678-226650743	MIR5702	1.99065e-14	1.37861	0.505	0.147	7.60676e-09	Macula_Densa
chr7-55086148-55087159	EGFR	2.00698e-14	1.75732	0.321	0.079	7.66916e-09	Macula_Densa
chr2-152421216-152422185	FMNL2	2.01706e-14	1.77594	0.321	0.076	7.70768e-09	Macula_Densa
chr17-78352577-78353643	SOCS3	2.0175e-14	1.28174	0.564	0.175	7.70936e-09	Macula_Densa
chr10-79083874-79085740	ZMIZ1	2.02606e-14	1.19168	0.564	0.206	7.74209e-09	Macula_Densa
chr8-119982421-119983437	DEPTOR	2.05379e-14	1.67396	0.367	0.09	7.84806e-09	Macula_Densa
chr10-103450765-103452894	CALHM2	2.05434e-14	1.99915	0.275	0.054	7.85015e-09	Macula_Densa
chr6-157148226-157149382	ARID1B	2.05493e-14	1.70991	0.367	0.084	7.85241e-09	Macula_Densa
chr17-81049742-81051238	BAIAP2	2.06339e-14	1.84515	0.303	0.07	7.88473e-09	Macula_Densa
chr17-18246893-18249214	FLII	2.07323e-14	1.46471	0.44	0.126	7.92234e-09	Macula_Densa
chr2-9386394-9387547	ASAP2	2.07546e-14	1.44648	0.45	0.131	7.93084e-09	Macula_Densa
chr16-53043928-53044966	LOC105371267	2.09097e-14	1.38192	0.472	0.147	7.99013e-09	Macula_Densa
chr3-194485465-194487490	ATP13A3-DT	2.09755e-14	1.14349	0.633	0.225	8.01525e-09	Macula_Densa
chr11-122882583-122884013	JHY	2.12029e-14	1.53735	0.381	0.113	8.10216e-09	Macula_Densa
chr9-109345081-109346324	EPB41L4B	2.13809e-14	1.68981	0.358	0.086	8.17017e-09	Macula_Densa
chr21-36509741-36510930	CLDN14	2.13914e-14	1.7303	0.33	0.082	8.17419e-09	Macula_Densa
chr12-98418301-98419377	SLC9A7P1	2.16588e-14	1.86629	0.294	0.066	8.27639e-09	Macula_Densa
chr6-116371376-116372091	DSE	2.16895e-14	1.89445	0.275	0.065	8.28809e-09	Macula_Densa
chr15-91855820-91856843	SLCO3A1	2.17038e-14	1.95603	0.257	0.058	8.29355e-09	Macula_Densa
chr10-100709775-100711064	PAX2	2.24982e-14	1.98303	0.261	0.056	8.59714e-09	Macula_Densa
chr10-80206895-80208016	LINC00857	2.25284e-14	1.5284	0.39	0.113	8.60868e-09	Macula_Densa
chr2-240565545-240567019	RNPEPL1	2.25505e-14	1.14766	0.615	0.222	8.61711e-09	Macula_Densa
chr12-108837894-108839053	MIR619	2.29737e-14	1.88672	0.294	0.064	8.77884e-09	Macula_Densa
chr2-113283696-113284600	PAX8	2.31281e-14	1.43347	0.445	0.134	8.83783e-09	Macula_Densa
chr1-109254123-109254978	CELSR2	2.3508e-14	2.03847	0.257	0.052	8.98298e-09	Macula_Densa
chr2-46986635-46987825	TTC7A	2.3566e-14	1.54575	0.399	0.109	9.00514e-09	Macula_Densa
chr17-2848451-2849836	RAP1GAP2	2.37103e-14	1.60125	0.394	0.102	9.0603e-09	Macula_Densa
chr1-109910267-109911490	CSF1	2.37384e-14	1.55173	0.394	0.109	9.07104e-09	Macula_Densa
chr3-50620401-50621409	MAPKAPK3	2.39063e-14	1.58958	0.394	0.101	9.13521e-09	Macula_Densa
chr1-153626804-153627959	S100A1	2.43321e-14	1.31477	0.518	0.164	9.2979e-09	Macula_Densa
chr21-36140767-36142468	CBR3-AS1	2.44318e-14	1.7175	0.317	0.083	9.33599e-09	Macula_Densa
chr8-100395165-100396555	MIR4471	2.46478e-14	1.86649	0.284	0.066	9.41854e-09	Macula_Densa
chr13-108915446-108916413	MYO16	2.5189e-14	1.73015	0.326	0.081	9.62535e-09	Macula_Densa
chr15-89760339-89761605	MESP2	2.52201e-14	1.80561	0.307	0.072	9.63724e-09	Macula_Densa
chr21-42523945-42525568	SLC37A1	2.53317e-14	1.98357	0.257	0.055	9.67988e-09	Macula_Densa
chr1-14910869-14911893	KAZN	2.56631e-14	1.86737	0.294	0.066	9.80652e-09	Macula_Densa
chr6-2448568-2449559	GMDS-DT	2.5745e-14	2.00557	0.252	0.053	9.8378e-09	Macula_Densa
chr1-24555451-24556921	NCMAP-DT	2.624e-14	1.84315	0.303	0.068	1.0027e-08	Macula_Densa
chr1-67749609-67750608	GADD45A	2.62968e-14	1.58993	0.39	0.102	1.00487e-08	Macula_Densa
chr9-128192149-128193547	CIZ1	2.66394e-14	1.31573	0.523	0.162	1.01796e-08	Macula_Densa
chr8-102653609-102655012	KLF10	2.68584e-14	0.938997	0.784	0.329	1.02633e-08	Macula_Densa
chr16-4373674-4374768	VASN	2.69593e-14	1.54077	0.394	0.112	1.03018e-08	Macula_Densa
chr12-68584238-68585775	RAP1B	2.74419e-14	1.99936	0.261	0.054	1.04862e-08	Macula_Densa
chr16-24667821-24671526	LINC01567	2.76324e-14	1.37152	0.5	0.148	1.0559e-08	Macula_Densa
chr9-134442576-134444386	RXRA	2.79809e-14	1.50343	0.413	0.117	1.06922e-08	Macula_Densa
chr9-97803102-97804482	PTCSC2	2.79866e-14	1.35778	0.472	0.15	1.06944e-08	Macula_Densa
chr17-17018037-17019430	MPRIP	2.81386e-14	1.81763	0.321	0.071	1.07525e-08	Macula_Densa
chr2-3535672-3536793	RNASEH1	2.82586e-14	1.36281	0.491	0.152	1.07983e-08	Macula_Densa
chr3-72482571-72483512	RYBP	2.83919e-14	1.88869	0.289	0.063	1.08493e-08	Macula_Densa
chr16-58249483-58250422	CCDC113	2.86335e-14	1.44093	0.422	0.129	1.09416e-08	Macula_Densa
chr11-518131-519280	RNH1	2.8825e-14	1.2463	0.523	0.182	1.10147e-08	Macula_Densa
chr1-22749949-22751019	EPHB2	2.88877e-14	2.00145	0.257	0.054	1.10387e-08	Macula_Densa
chr10-97849452-97850683	GOLGA7B-DT	2.99677e-14	1.95646	0.271	0.057	1.14514e-08	Macula_Densa
chr2-43069718-43070673	LINC01819	3.04823e-14	1.89403	0.275	0.063	1.16481e-08	Macula_Densa
chr1-235069508-235070937	LOC107985746	3.06098e-14	1.48844	0.427	0.119	1.16968e-08	Macula_Densa
chr12-120533912-120535692	COQ5	3.0679e-14	1.4581	0.431	0.126	1.17232e-08	Macula_Densa
chr15-41240802-41241987	CHP1	3.06797e-14	1.98529	0.257	0.055	1.17235e-08	Macula_Densa
chr15-64844901-64846379	PLEKHO2	3.08546e-14	1.65411	0.367	0.092	1.17903e-08	Macula_Densa
chr6-1311444-1312361	FOXQ1	3.09374e-14	1.27135	0.555	0.178	1.1822e-08	Macula_Densa
chr1-224456741-224457906	WDR26	3.11987e-14	1.71787	0.326	0.083	1.19218e-08	Macula_Densa
chr9-16704852-16705750	BNC2	3.12515e-14	1.45288	0.431	0.129	1.1942e-08	Macula_Densa
chr3-111712127-111713322	PHLDB2	3.14726e-14	1.83413	0.298	0.069	1.20265e-08	Macula_Densa
chr11-834356-835391	CD151	3.19982e-14	1.25325	0.56	0.182	1.22273e-08	Macula_Densa
chr2-47043044-47044352	TTC7A	3.25773e-14	1.84849	0.298	0.067	1.24486e-08	Macula_Densa
chr8-24999740-25001058	LOC105379330	3.27975e-14	1.80615	0.298	0.072	1.25328e-08	Macula_Densa
chr9-95485959-95487037	PTCH1	3.2819e-14	1.98086	0.275	0.055	1.2541e-08	Macula_Densa
chr10-89277821-89278793	IFIT2	3.29618e-14	1.88059	0.289	0.064	1.25955e-08	Macula_Densa
chr8-22980939-22983600	RHOBTB2	3.35678e-14	1.76966	0.317	0.076	1.28271e-08	Macula_Densa
chr15-38068129-38070176	LINC01852	3.36097e-14	1.77235	0.307	0.075	1.28431e-08	Macula_Densa
chr1-15800055-15801718	UQCRHL	3.42515e-14	1.18936	0.573	0.206	1.30884e-08	Macula_Densa
chr2-219684219-219685855	LINC02832	3.47376e-14	1.63174	0.367	0.095	1.32741e-08	Macula_Densa
chr2-46970342-46971352	TTC7A	3.48594e-14	1.53915	0.399	0.109	1.33206e-08	Macula_Densa
chr10-98246567-98247530	LOXL4	3.54595e-14	1.76645	0.326	0.076	1.35499e-08	Macula_Densa
chr2-131105889-131106900	PLEKHB2	3.57574e-14	1.30438	0.509	0.165	1.36638e-08	Macula_Densa
chr5-149675464-149676447	ARHGEF37	3.57922e-14	2.05682	0.252	0.049	1.36771e-08	Macula_Densa
chr2-74548498-74549650	DOK1	3.58828e-14	2.01225	0.257	0.052	1.37117e-08	Macula_Densa
chr14-22980340-22981414	AJUBA	3.60071e-14	1.5865	0.362	0.102	1.37592e-08	Macula_Densa
chr15-70180626-70181671	TLE3	3.60431e-14	1.99083	0.252	0.055	1.3773e-08	Macula_Densa
chr10-117537345-117538345	EMX2OS	3.6795e-14	1.54192	0.385	0.11	1.40603e-08	Macula_Densa
chr2-64864040-64866124	LINC01800	3.68094e-14	1.41918	0.468	0.134	1.40658e-08	Macula_Densa
chr18-13381518-13382817	LDLRAD4	3.71325e-14	1.62734	0.367	0.095	1.41893e-08	Macula_Densa
chr1-41955310-41956309	HIVEP3	3.75391e-14	1.80634	0.307	0.072	1.43446e-08	Macula_Densa
chr19-58009163-58010454	LOC100128398	3.76346e-14	1.47583	0.459	0.121	1.43811e-08	Macula_Densa
chr1-8342977-8344299	SLC45A1	3.76482e-14	1.68766	0.358	0.086	1.43863e-08	Macula_Densa
chr1-21251660-21252718	ECE1	3.79073e-14	1.42473	0.427	0.132	1.44853e-08	Macula_Densa
chr2-95007598-95008718	MAL	3.79533e-14	1.54368	0.404	0.109	1.45029e-08	Macula_Densa
chr1-59289810-59290951	FGGY-DT	3.82456e-14	2.00872	0.257	0.052	1.46146e-08	Macula_Densa
chr11-62542462-62543655	AHNAK	3.84796e-14	1.55841	0.399	0.106	1.4704e-08	Macula_Densa
chr10-70364096-70365144	LRRC20	3.9115e-14	1.54217	0.39	0.108	1.49468e-08	Macula_Densa
chr16-31471407-31473702	TGFB1I1	3.93472e-14	1.58622	0.367	0.102	1.50355e-08	Macula_Densa
chr2-160205246-160206206	ITGB6	3.94308e-14	1.40143	0.472	0.139	1.50675e-08	Macula_Densa
chr14-49861334-49862341	RN7SL2	3.96913e-14	1.60317	0.358	0.099	1.5167e-08	Macula_Densa
chr1-14945113-14946295	KAZN	3.9752e-14	1.81421	0.294	0.071	1.51902e-08	Macula_Densa
chr15-98547992-98549132	FAM169B	3.9946e-14	1.8096	0.298	0.07	1.52644e-08	Macula_Densa
chr19-38714091-38715124	ACTN4	4.07331e-14	1.58875	0.404	0.1	1.55651e-08	Macula_Densa
chr13-110411863-110412822	COL4A2	4.09973e-14	1.47552	0.431	0.122	1.56661e-08	Macula_Densa
chr1-151839339-151840494	C2CD4D	4.14038e-14	1.53389	0.422	0.111	1.58214e-08	Macula_Densa
chr19-48872899-48873764	PPP1R15A	4.20422e-14	1.60445	0.381	0.1	1.60654e-08	Macula_Densa
chr6-35484826-35486873	TEAD3	4.22358e-14	1.90339	0.298	0.062	1.61394e-08	Macula_Densa
chr17-46192540-46193281	KANSL1	4.23492e-14	1.909	0.28	0.062	1.61827e-08	Macula_Densa
chr1-201713141-201714338	MIR5191	4.37107e-14	1.73011	0.335	0.079	1.67029e-08	Macula_Densa
chr10-17228050-17229727	VIM-AS1	4.37897e-14	1.4519	0.454	0.129	1.67331e-08	Macula_Densa
chr17-6831271-6832790	TEKT1	4.39803e-14	1.96693	0.257	0.055	1.6806e-08	Macula_Densa
chr7-44885140-44886123	PURB	4.41763e-14	1.22539	0.541	0.188	1.68809e-08	Macula_Densa
chr11-62560262-62561475	AHNAK	4.45124e-14	1.41733	0.436	0.133	1.70093e-08	Macula_Densa
chr16-22614159-22615196	OTOAP1	4.49634e-14	1.34003	0.495	0.152	1.71816e-08	Macula_Densa
chr10-80186277-80188356	ANXA11	4.59917e-14	2.03335	0.252	0.05	1.75746e-08	Macula_Densa
chr14-95319171-95320437	LINC02292	4.62451e-14	1.35464	0.477	0.15	1.76714e-08	Macula_Densa
chr12-121774242-121775620	RHOF	4.64151e-14	1.64313	0.358	0.093	1.77364e-08	Macula_Densa
chr3-14371510-14372650	LINC01267	4.68211e-14	1.95747	0.271	0.056	1.78915e-08	Macula_Densa
chr17-75109109-75110454	ARMC7	4.70713e-14	1.36156	0.459	0.146	1.79871e-08	Macula_Densa
chr1-117231689-117233034	VTCN1	4.75641e-14	1.9504	0.261	0.057	1.81754e-08	Macula_Densa
chr10-132407179-132408642	PWWP2B	4.7613e-14	1.53539	0.408	0.11	1.81941e-08	Macula_Densa
chr13-46134783-46136401	LCP1	4.84156e-14	1.60802	0.39	0.096	1.85008e-08	Macula_Densa
chr16-2480595-2482616	TBC1D24	4.89149e-14	1.79418	0.307	0.072	1.86916e-08	Macula_Densa
chr20-51540720-51541862	NFATC2	5.02119e-14	1.82458	0.307	0.069	1.91872e-08	Macula_Densa
chr20-6703678-6704833	LINC01713	5.02536e-14	1.73859	0.317	0.078	1.92032e-08	Macula_Densa
chr4-105551923-105552936	LOC105377352	5.09903e-14	1.1973	0.596	0.2	1.94847e-08	Macula_Densa
chr6-41727975-41729317	TFEB	5.1418e-14	2.05121	0.252	0.049	1.96481e-08	Macula_Densa
chr17-42667297-42668572	PLEKHH3	5.14939e-14	1.70805	0.339	0.082	1.96771e-08	Macula_Densa
chr12-49213394-49214575	TUBA1C	5.17388e-14	2.00438	0.252	0.052	1.97707e-08	Macula_Densa
chr12-54303810-54304848	COPZ1	5.20707e-14	1.9377	0.266	0.057	1.98975e-08	Macula_Densa
chr12-53974177-53975250	HOTAIR	5.21399e-14	1.90809	0.284	0.061	1.9924e-08	Macula_Densa
chr20-25195077-25196116	ENTPD6	5.2393e-14	1.31693	0.518	0.159	2.00207e-08	Macula_Densa
chr10-28984055-28985220	C10orf126	5.27003e-14	1.79498	0.294	0.072	2.01381e-08	Macula_Densa
chr21-45386212-45387401	COL18A1	5.271e-14	1.82395	0.298	0.069	2.01418e-08	Macula_Densa
chr17-63434862-63436161	CYB561	5.29495e-14	1.88583	0.275	0.063	2.02333e-08	Macula_Densa
chr6-41705783-41706816	TFEB	5.30487e-14	1.83773	0.294	0.067	2.02712e-08	Macula_Densa
chr7-74434575-74435827	GTF2IRD1	5.45215e-14	1.73879	0.307	0.078	2.0834e-08	Macula_Densa
chr17-50533947-50534822	EPN3	5.51735e-14	1.55739	0.376	0.106	2.10832e-08	Macula_Densa
chr6-138106929-138108065	PERP	5.52884e-14	1.36871	0.482	0.145	2.11271e-08	Macula_Densa
chr8-133320209-133321166	NDRG1	5.61027e-14	1.31147	0.523	0.16	2.14382e-08	Macula_Densa
chr1-155135018-155136167	SLC50A1	5.67061e-14	1.06722	0.665	0.253	2.16688e-08	Macula_Densa
chr7-45088504-45089837	NACAD	5.72454e-14	1.93408	0.257	0.058	2.18749e-08	Macula_Densa
chr17-80259717-80262030	RNF213	5.73241e-14	1.22227	0.564	0.191	2.1905e-08	Macula_Densa
chr22-23191845-23192846	BCR	5.83113e-14	1.57997	0.385	0.1	2.22822e-08	Macula_Densa
chr20-25254995-25255983	PYGB	5.85005e-14	1.44097	0.454	0.128	2.23545e-08	Macula_Densa
chr12-54351769-54352823	LOC102724050	5.92957e-14	1.99605	0.275	0.052	2.26584e-08	Macula_Densa
chr17-8109385-8110950	ALOXE3	5.9879e-14	1.92067	0.261	0.059	2.28813e-08	Macula_Densa
chr20-38125072-38126147	TGM2	6.00594e-14	1.68535	0.33	0.085	2.29502e-08	Macula_Densa
chr14-49959687-49960769	LOC100506446	6.06574e-14	1.66149	0.344	0.089	2.31787e-08	Macula_Densa
chr15-40088345-40089532	LOC105370787	6.06723e-14	1.83343	0.271	0.068	2.31844e-08	Macula_Densa
chr2-186485720-186486769	ZC3H15	6.13726e-14	1.08707	0.665	0.244	2.3452e-08	Macula_Densa
chr3-4751130-4752932	EGOT	6.17563e-14	1.14282	0.592	0.218	2.35986e-08	Macula_Densa
chr1-228102607-228104118	C1orf35	6.17599e-14	1.41211	0.413	0.133	2.36e-08	Macula_Densa
chr3-64342615-64343943	PRICKLE2	6.205e-14	1.738	0.326	0.077	2.37109e-08	Macula_Densa
chr22-46084412-46087353	MIRLET7BHG	6.25473e-14	1.36497	0.468	0.146	2.39009e-08	Macula_Densa
chr2-54629517-54630551	SPTBN1	6.28603e-14	1.99739	0.257	0.053	2.40205e-08	Macula_Densa
chr3-52236731-52238358	TWF2	6.29032e-14	1.77428	0.298	0.074	2.40369e-08	Macula_Densa
chr16-75565850-75566856	GABARAPL2	6.3179e-14	1.38147	0.468	0.141	2.41423e-08	Macula_Densa
chr8-37862243-37863202	RAB11FIP1	6.33281e-14	1.96354	0.271	0.055	2.41992e-08	Macula_Densa
chr10-28668266-28669319	BAMBI	6.33913e-14	1.97587	0.257	0.054	2.42234e-08	Macula_Densa
chr5-171623193-171625275	LOC105377724	6.37177e-14	1.88411	0.284	0.062	2.43481e-08	Macula_Densa
chr5-61292797-61293751	LINC02057	6.3719e-14	1.78109	0.307	0.073	2.43486e-08	Macula_Densa
chr1-200890849-200892099	INAVA	6.42137e-14	1.68736	0.33	0.085	2.45376e-08	Macula_Densa
chr5-14189804-14190952	TRIO	6.42741e-14	1.99563	0.252	0.053	2.45607e-08	Macula_Densa
chr7-76423004-76424074	ZP3	6.44994e-14	1.7844	0.307	0.073	2.46468e-08	Macula_Densa
chr8-30702467-30703609	GSR	6.52594e-14	1.54056	0.399	0.107	2.49372e-08	Macula_Densa
chr9-27539485-27540727	LOC112268043	6.54831e-14	1.80364	0.312	0.07	2.50227e-08	Macula_Densa
chr7-73854992-73856255	TMEM270	6.59303e-14	1.50321	0.408	0.113	2.51936e-08	Macula_Densa
chr16-89200565-89202471	SLC22A31	6.63984e-14	1.28081	0.505	0.167	2.53725e-08	Macula_Densa
chr2-176188055-176189275	MIR7704	6.68402e-14	1.29846	0.514	0.163	2.55413e-08	Macula_Densa
chr7-100866835-100867774	TRIP6	6.71116e-14	1.51743	0.404	0.113	2.5645e-08	Macula_Densa
chr6-70398611-70399618	EVADR	6.79261e-14	1.4198	0.45	0.131	2.59563e-08	Macula_Densa
chr12-54126785-54127695	LINC02381	6.81079e-14	1.87392	0.303	0.064	2.60257e-08	Macula_Densa
chr19-1261897-1263540	LOC107985303	6.82521e-14	1.1215	0.638	0.228	2.60808e-08	Macula_Densa
chr17-28233581-28234454	PYY2	6.89133e-14	1.65442	0.344	0.089	2.63335e-08	Macula_Densa
chr1-41381943-41383065	FOXO6-AS1	6.90302e-14	1.67633	0.353	0.087	2.63782e-08	Macula_Densa
chr19-45443023-45445374	ERCC1	7.0448e-14	1.08004	0.647	0.246	2.69199e-08	Macula_Densa
chr7-27107556-27109290	HOXA3	7.06638e-14	1.83081	0.317	0.066	2.70024e-08	Macula_Densa
chr3-161415509-161416793	LINC02067	7.22204e-14	1.99835	0.257	0.052	2.75972e-08	Macula_Densa
chr15-29569912-29571451	FAM189A1	7.28834e-14	1.88285	0.275	0.062	2.78506e-08	Macula_Densa
chr9-136951186-136952943	LCN12	7.37455e-14	1.6828	0.358	0.085	2.818e-08	Macula_Densa
chr20-62641707-62642847	SLCO4A1	7.4944e-14	1.33336	0.5	0.153	2.8638e-08	Macula_Densa
chr11-2778580-2779595	KCNQ1	7.52019e-14	1.17951	0.587	0.203	2.87365e-08	Macula_Densa
chr11-78415907-78417265	GAB2	7.5213e-14	1.37545	0.459	0.143	2.87408e-08	Macula_Densa
chr20-32203406-32205235	PLAGL2	7.65205e-14	1.90271	0.271	0.06	2.92404e-08	Macula_Densa
chr17-55494863-55497246	SMIM36	7.70298e-14	1.86452	0.28	0.064	2.9435e-08	Macula_Densa
chr12-132162340-132163481	NOC4L	7.72294e-14	1.77635	0.33	0.073	2.95113e-08	Macula_Densa
chr22-42620779-42622781	RNU12	7.73698e-14	1.5639	0.417	0.102	2.9565e-08	Macula_Densa
chr7-151711779-151712836	PRKAG2	7.76957e-14	1.57991	0.353	0.1	2.96895e-08	Macula_Densa
chr19-52138769-52139515	ZNF616	7.95683e-14	1.97776	0.261	0.053	3.0405e-08	Macula_Densa
chr17-81832732-81834031	PPP1R27	7.9756e-14	1.15271	0.592	0.212	3.04768e-08	Macula_Densa
chr2-201257784-201258745	CASP8	8.099e-14	1.4545	0.413	0.126	3.09483e-08	Macula_Densa
chr4-38529449-38530386	LINC01258	8.10752e-14	1.5733	0.372	0.1	3.09808e-08	Macula_Densa
chr9-34185843-34187149	UBAP1	8.1315e-14	1.92338	0.261	0.059	3.10725e-08	Macula_Densa
chr10-110356252-110357351	SMNDC1	8.25082e-14	1.4228	0.459	0.13	3.15285e-08	Macula_Densa
chr17-42361635-42363163	STAT3	8.25554e-14	1.84656	0.271	0.065	3.15465e-08	Macula_Densa
chr19-35029208-35031922	SCN1B	8.31832e-14	1.82131	0.294	0.068	3.17864e-08	Macula_Densa
chr17-75693319-75694419	SAP30BP	8.38562e-14	1.74388	0.326	0.076	3.20435e-08	Macula_Densa
chr16-1474515-1475567	CLCN7	8.48518e-14	1.63658	0.339	0.091	3.2424e-08	Macula_Densa
chr5-107672098-107673049	EFNA5	8.51761e-14	1.20106	0.564	0.194	3.25479e-08	Macula_Densa
chr16-89581823-89583847	CPNE7	8.61837e-14	1.82001	0.289	0.068	3.29329e-08	Macula_Densa
chr21-43775762-43777025	CSTB	8.67023e-14	1.42636	0.417	0.13	3.31311e-08	Macula_Densa
chr10-28627743-28628903	WAC	8.70867e-14	1.91003	0.261	0.058	3.3278e-08	Macula_Densa
chr13-40190398-40191515	LINC00332	8.77436e-14	1.8537	0.298	0.065	3.3529e-08	Macula_Densa
chr8-123539665-123540621	FBXO32	8.78601e-14	1.84761	0.266	0.065	3.35736e-08	Macula_Densa
chr3-50346767-50348629	NPRL2	9.01434e-14	1.88059	0.275	0.061	3.44461e-08	Macula_Densa
chr8-143877788-143879505	EPPK1	9.24091e-14	1.49361	0.399	0.114	3.53118e-08	Macula_Densa
chr9-38025763-38026807	SHB	9.27191e-14	1.8676	0.284	0.063	3.54303e-08	Macula_Densa
chr2-131060920-131061987	ARHGEF4	9.37192e-14	1.45569	0.431	0.122	3.58124e-08	Macula_Densa
chr3-46876082-46877123	PTH1R	9.44238e-14	1.17942	0.573	0.199	3.60817e-08	Macula_Densa
chr6-138161447-138162401	ARFGEF3	9.4896e-14	1.43741	0.44	0.127	3.62621e-08	Macula_Densa
chr6-151036018-151036982	MTHFD1L	9.75909e-14	1.85055	0.284	0.065	3.72919e-08	Macula_Densa
chr17-82103615-82104783	CCDC57	9.85198e-14	1.45685	0.404	0.121	3.76469e-08	Macula_Densa
chr2-121038455-121039525	TFCP2L1	9.85795e-14	1.83173	0.303	0.066	3.76697e-08	Macula_Densa
chr19-8422754-8424486	MARCHF2	9.92709e-14	1.98742	0.261	0.053	3.79339e-08	Macula_Densa
chr1-152047614-152048835	S100A11	9.9867e-14	0.980875	0.683	0.297	3.81617e-08	Macula_Densa
chr7-140512270-140513345	MKRN1	1.02509e-13	1.83514	0.28	0.065	3.91714e-08	Macula_Densa
chr14-94598796-94600095	SERPINA3	1.03846e-13	1.24479	0.55	0.178	3.96822e-08	Macula_Densa
chr8-66521723-66523380	VXN	1.03851e-13	1.3301	0.505	0.154	3.96839e-08	Macula_Densa
chr21-42093646-42094796	UMODL1	1.08194e-13	1.98869	0.252	0.053	4.13437e-08	Macula_Densa
chr17-17440046-17441138	MED9	1.08753e-13	1.41625	0.436	0.132	4.15571e-08	Macula_Densa
chr10-91883166-91884301	FGFBP3	1.09123e-13	1.81857	0.294	0.067	4.16987e-08	Macula_Densa
chr8-130015962-130017122	CYRIB	1.09899e-13	1.81875	0.289	0.068	4.19953e-08	Macula_Densa
chr17-75638720-75640479	RECQL5	1.11549e-13	1.28482	0.518	0.165	4.26256e-08	Macula_Densa
chr1-212481894-212483787	LINC02771	1.11822e-13	1.81561	0.303	0.068	4.27301e-08	Macula_Densa
chr6-7234765-7236814	RREB1	1.12124e-13	1.83526	0.284	0.066	4.28455e-08	Macula_Densa
chr1-183234382-183235477	LAMC2	1.15006e-13	1.80256	0.294	0.069	4.39466e-08	Macula_Densa
chr6-138250520-138251700	PBOV1	1.17612e-13	1.93768	0.271	0.055	4.49425e-08	Macula_Densa
chr17-79305731-79307423	RBFOX3	1.19052e-13	1.52131	0.399	0.11	4.54926e-08	Macula_Densa
chr11-59754865-59756179	STX3	1.19732e-13	1.19641	0.555	0.198	4.57526e-08	Macula_Densa
chr8-97757616-97758741	LAPTM4B	1.21795e-13	1.77351	0.307	0.072	4.65408e-08	Macula_Densa
chr20-62605989-62607427	WI2-87327B8.2	1.22785e-13	1.54085	0.39	0.106	4.69191e-08	Macula_Densa
chr19-2270154-2271444	OAZ1	1.23662e-13	1.68941	0.335	0.082	4.72544e-08	Macula_Densa
chr3-186976893-186978184	ST6GAL1	1.23894e-13	1.64744	0.358	0.088	4.73428e-08	Macula_Densa
chr5-16616494-16617586	RETREG1	1.26279e-13	1.5799	0.344	0.099	4.82542e-08	Macula_Densa
chr8-2126768-2127948	MYOM2	1.28481e-13	1.6119	0.358	0.093	4.90956e-08	Macula_Densa
chr5-157912462-157913599	CLINT1	1.29913e-13	1.36776	0.463	0.142	4.96431e-08	Macula_Densa
chr12-108856144-108856970	SSH1	1.31009e-13	1.64579	0.321	0.089	5.0062e-08	Macula_Densa
chr19-7924223-7926808	CTXN1	1.31592e-13	1.35316	0.468	0.148	5.02846e-08	Macula_Densa
chr22-22630911-22631877	POM121L1P	1.33573e-13	1.85737	0.275	0.062	5.10417e-08	Macula_Densa
chr10-132446202-132447571	LINC02870	1.3476e-13	1.92361	0.257	0.057	5.14954e-08	Macula_Densa
chr22-46589790-46591038	GRAMD4	1.3516e-13	1.65398	0.33	0.086	5.1648e-08	Macula_Densa
chr14-105049941-105051247	GPR132	1.38074e-13	1.72618	0.307	0.078	5.27615e-08	Macula_Densa
chr16-29820988-29823180	MVP	1.41175e-13	1.34449	0.491	0.149	5.39463e-08	Macula_Densa
chr15-63372021-63373319	CA12	1.41324e-13	1.42432	0.431	0.126	5.40035e-08	Macula_Densa
chr1-21021976-21022999	EIF4G3	1.41956e-13	1.48864	0.417	0.114	5.42449e-08	Macula_Densa
chr12-120223996-120225314	PXN	1.42817e-13	1.52634	0.399	0.107	5.45739e-08	Macula_Densa
chr3-150314266-150315213	LINC01214	1.43583e-13	1.94243	0.266	0.055	5.48668e-08	Macula_Densa
chr10-24383301-24384309	KIAA1217	1.4629e-13	1.32289	0.5	0.151	5.5901e-08	Macula_Densa
chr17-50661554-50662590	ABCC3	1.46623e-13	1.50069	0.385	0.112	5.60284e-08	Macula_Densa
chr12-65536732-65538059	LOC100507065	1.47302e-13	1.67682	0.317	0.084	5.62878e-08	Macula_Densa
chr8-23353669-23354667	LOXL2	1.47921e-13	2.02839	0.252	0.049	5.65243e-08	Macula_Densa
chr1-8094312-8095464	ERRFI1	1.49064e-13	1.71371	0.307	0.078	5.69611e-08	Macula_Densa
chr3-175346563-175347642	MIR4789	1.50154e-13	1.90817	0.261	0.058	5.73774e-08	Macula_Densa
chr7-150852036-150853009	AOC1	1.51672e-13	1.53913	0.372	0.103	5.79577e-08	Macula_Densa
chr19-11419785-11421387	RGL3	1.53758e-13	1.92897	0.266	0.057	5.87548e-08	Macula_Densa
chr9-89466351-89467372	SEMA4D	1.59653e-13	1.32873	0.454	0.151	6.10073e-08	Macula_Densa
chr2-7031307-7032321	RNF144A	1.59965e-13	1.59246	0.358	0.095	6.11266e-08	Macula_Densa
chr6-37136854-37138591	PIM1	1.62295e-13	1.48248	0.413	0.116	6.20169e-08	Macula_Densa
chr11-67253498-67254702	KDM2A	1.62698e-13	1.89924	0.284	0.058	6.21712e-08	Macula_Densa
chr16-383198-384424	LOC100134368	1.62945e-13	1.3549	0.5	0.144	6.22654e-08	Macula_Densa
chr19-46373497-46374663	PPP5C	1.63554e-13	1.21487	0.541	0.187	6.2498e-08	Macula_Densa
chr20-58888527-58889953	LOC101927932	1.64262e-13	1.59659	0.376	0.095	6.27687e-08	Macula_Densa
chr3-53550912-53551904	CACNA1D	1.67701e-13	1.9703	0.266	0.052	6.40826e-08	Macula_Densa
chr6-1313283-1314289	FOXQ1	1.70562e-13	1.53242	0.372	0.105	6.51761e-08	Macula_Densa
chr9-121285507-121286655	GSN	1.74486e-13	1.64759	0.358	0.089	6.66756e-08	Macula_Densa
chr14-99035310-99036513	BCL11B	1.75956e-13	1.6428	0.353	0.088	6.72373e-08	Macula_Densa
chr3-125191671-125192826	SLC12A8	1.77329e-13	1.99936	0.252	0.051	6.7762e-08	Macula_Densa
chr4-24657635-24658739	LINC02473	1.77511e-13	1.57509	0.367	0.097	6.78313e-08	Macula_Densa
chr11-11391540-11392693	CSNK2A3	1.79618e-13	1.64937	0.349	0.086	6.86366e-08	Macula_Densa
chr5-172930563-172933612	ERGIC1	1.79851e-13	1.53394	0.367	0.105	6.87257e-08	Macula_Densa
chr2-230863601-230866605	ITM2C	1.80253e-13	1.51471	0.381	0.108	6.88791e-08	Macula_Densa
chr21-45329594-45330710	LINC00316	1.8332e-13	1.31188	0.509	0.157	7.00512e-08	Macula_Densa
chr14-63863771-63864909	SYNE2	1.8861e-13	1.54804	0.344	0.103	7.20726e-08	Macula_Densa
chr12-14259962-14261131	ATF7IP	1.88972e-13	1.39545	0.427	0.134	7.22108e-08	Macula_Densa
chr11-65150129-65151557	SYVN1	1.91373e-13	1.74415	0.294	0.074	7.31282e-08	Macula_Densa
chr7-5418461-5419927	TNRC18	1.91739e-13	1.51209	0.394	0.11	7.32684e-08	Macula_Densa
chr4-86935822-86936899	AFF1-AS1	1.95467e-13	1.26252	0.509	0.169	7.46929e-08	Macula_Densa
chr17-57097563-57098660	AKAP1	1.96565e-13	1.69207	0.317	0.08	7.51122e-08	Macula_Densa
chr3-184228947-184231580	VWA5B2	1.97844e-13	1.50163	0.372	0.109	7.56012e-08	Macula_Densa
chr11-32090667-32091983	RCN1	1.98466e-13	1.66219	0.335	0.086	7.5839e-08	Macula_Densa
chr18-24014058-24016025	TTC39C-AS1	1.98601e-13	1.55299	0.385	0.102	7.58904e-08	Macula_Densa
chr15-44712363-44713311	B2M	1.98758e-13	1.9163	0.257	0.057	7.59504e-08	Macula_Densa
chr15-85494058-85495119	AKAP13	2.00152e-13	1.60728	0.362	0.092	7.64829e-08	Macula_Densa
chr19-48169502-48171083	ZSWIM9	2.0685e-13	1.05777	0.642	0.248	7.90425e-08	Macula_Densa
chr20-49724553-49725674	B4GALT5	2.08911e-13	1.55102	0.376	0.101	7.98302e-08	Macula_Densa
chr9-109497281-109498722	PALM2AKAP2	2.09343e-13	1.55842	0.362	0.101	7.99952e-08	Macula_Densa
chr1-157991667-157992700	KIRREL1	2.11585e-13	1.82972	0.298	0.065	8.08518e-08	Macula_Densa
chr2-190881553-190882605	GLS	2.14289e-13	1.81254	0.294	0.068	8.18851e-08	Macula_Densa
chr1-41432302-41433362	EDN2	2.15446e-13	1.3062	0.486	0.155	8.23275e-08	Macula_Densa
chr8-22059894-22061046	DMTN	2.16755e-13	1.57485	0.358	0.097	8.28276e-08	Macula_Densa
chr1-234925597-234926561	LOC107985365	2.16803e-13	1.70293	0.317	0.079	8.28458e-08	Macula_Densa
chr14-103562128-103563357	KLC1	2.17592e-13	1.38788	0.463	0.136	8.31472e-08	Macula_Densa
chr1-203151806-203152876	ADORA1	2.18752e-13	1.92555	0.266	0.056	8.35905e-08	Macula_Densa
chr2-96259119-96260152	TMEM127	2.20111e-13	1.72813	0.312	0.076	8.41098e-08	Macula_Densa
chr8-105317700-105320038	ZFPM2	2.20818e-13	1.65781	0.326	0.086	8.43799e-08	Macula_Densa
chr10-114412888-114413955	AFAP1L2	2.25543e-13	1.94467	0.252	0.055	8.61857e-08	Macula_Densa
chr5-10701489-10702648	DAP-DT	2.28508e-13	1.53994	0.376	0.105	8.73187e-08	Macula_Densa
chr22-35371564-35372960	HMOX1	2.29253e-13	1.46347	0.381	0.117	8.76034e-08	Macula_Densa
chr2-43178402-43179417	LINC02580	2.30378e-13	1.50088	0.399	0.111	8.80334e-08	Macula_Densa
chr22-31661761-31662779	PISD	2.31897e-13	1.05662	0.642	0.246	8.86137e-08	Macula_Densa
chr2-85412627-85414572	CAPG	2.31979e-13	1.24829	0.518	0.172	8.8645e-08	Macula_Densa
chr19-4060930-4062301	ZBTB7A	2.35262e-13	1.4713	0.394	0.116	8.98993e-08	Macula_Densa
chr1-109263017-109264536	CELSR2	2.38086e-13	1.21222	0.523	0.181	9.09786e-08	Macula_Densa
chr6-151040683-151041765	MTHFD1L	2.3883e-13	1.64619	0.349	0.087	9.1263e-08	Macula_Densa
chr8-30141274-30142584	MBOAT4	2.40624e-13	1.9114	0.257	0.057	9.19483e-08	Macula_Densa
chr7-3238815-3240186	SDK1	2.42106e-13	1.90329	0.252	0.059	9.25146e-08	Macula_Densa
chrX-65668410-65669247	MSN	2.45469e-13	1.87406	0.275	0.061	9.37997e-08	Macula_Densa
chr3-70982525-70983647	FOXP1	2.46572e-13	1.83911	0.271	0.063	9.42212e-08	Macula_Densa
chr9-129361917-129363132	LINC01503	2.49791e-13	1.9041	0.252	0.057	9.54512e-08	Macula_Densa
chr9-135906667-135908228	CAMSAP1-DT	2.50139e-13	1.12807	0.61	0.215	9.55844e-08	Macula_Densa
chr7-155803037-155804466	SHH	2.51409e-13	1.86678	0.261	0.061	9.60697e-08	Macula_Densa
chr12-124921243-124922284	UBC	2.53237e-13	1.79898	0.307	0.068	9.67682e-08	Macula_Densa
chr4-2332858-2334160	LOC105374352	2.53786e-13	1.79838	0.294	0.067	9.6978e-08	Macula_Densa
chr3-127035372-127036573	PLXNA1	2.56215e-13	1.4838	0.376	0.113	9.79062e-08	Macula_Densa
chr16-31477430-31478468	TGFB1I1	2.57479e-13	1.38986	0.427	0.133	9.8389e-08	Macula_Densa
chr3-172125695-172126787	FNDC3B	2.62473e-13	2.00544	0.252	0.049	1.00298e-07	Macula_Densa
chr4-74444736-74445770	AREG	2.65256e-13	1.58317	0.344	0.096	1.01361e-07	Macula_Densa
chr7-47669042-47670191	LINC02902	2.70233e-13	1.64444	0.33	0.086	1.03263e-07	Macula_Densa
chr14-99573774-99575752	CCDC85C	2.71672e-13	1.15504	0.569	0.205	1.03813e-07	Macula_Densa
chr10-122348373-122349362	BTBD16	2.74778e-13	1.20512	0.587	0.188	1.05e-07	Macula_Densa
chr13-60012073-60013148	DIAPH3-AS1	2.75743e-13	1.85356	0.28	0.061	1.05368e-07	Macula_Densa
chr12-124675461-124676732	NCOR2	2.77114e-13	1.84932	0.271	0.063	1.05892e-07	Macula_Densa
chr11-67384033-67385849	RAD9A	2.80301e-13	1.76429	0.284	0.071	1.0711e-07	Macula_Densa
chr8-28351245-28352301	ZNF395	2.82193e-13	1.33555	0.472	0.148	1.07833e-07	Macula_Densa
chr12-6266305-6267791	CD9	2.83991e-13	1.1758	0.546	0.196	1.0852e-07	Macula_Densa
chrX-65601221-65602747	MSN	2.85014e-13	1.84087	0.28	0.063	1.08911e-07	Macula_Densa
chr20-36093184-36095297	EPB41L1	2.85939e-13	1.66347	0.344	0.084	1.09265e-07	Macula_Densa
chr17-78126818-78129333	TMC6	2.89805e-13	1.39101	0.454	0.134	1.10742e-07	Macula_Densa
chr4-83334442-83335447	HPSE	2.90599e-13	1.57333	0.362	0.096	1.11045e-07	Macula_Densa
chr17-2049601-2051632	MIR132	2.92673e-13	1.19018	0.564	0.192	1.11837e-07	Macula_Densa
chr2-110101130-110102296	MALL	2.94755e-13	1.25802	0.5	0.169	1.12633e-07	Macula_Densa
chr11-69122512-69123470	SMIM38	2.94986e-13	1.04152	0.67	0.253	1.12722e-07	Macula_Densa
chr21-36499603-36500849	CLDN14	2.96972e-13	1.87994	0.28	0.058	1.1348e-07	Macula_Densa
chr6-3825706-3826675	FAM50B	2.97584e-13	1.40673	0.454	0.131	1.13714e-07	Macula_Densa
chr10-69318210-69320105	HK1	2.97827e-13	1.16146	0.573	0.201	1.13807e-07	Macula_Densa
chr9-114504033-114506216	WHRN	2.98172e-13	1.08541	0.601	0.231	1.13939e-07	Macula_Densa
chr2-121255087-121256022	TFCP2L1	2.99643e-13	1.81033	0.271	0.066	1.14501e-07	Macula_Densa
chr1-93579534-93580581	BCAR3	3.02805e-13	1.69625	0.298	0.079	1.15709e-07	Macula_Densa
chr1-156060461-156061605	RAB25	3.09642e-13	1.64121	0.339	0.086	1.18322e-07	Macula_Densa
chr7-24965703-24966800	OSBPL3	3.12662e-13	1.75519	0.312	0.072	1.19476e-07	Macula_Densa
chr7-123797677-123798619	HYAL6P	3.15907e-13	1.99217	0.252	0.05	1.20716e-07	Macula_Densa
chr1-93447608-93448512	FNBP1L	3.18373e-13	1.69858	0.33	0.078	1.21658e-07	Macula_Densa
chr15-80403636-80405824	LOC101929560	3.21388e-13	1.27925	0.491	0.163	1.2281e-07	Macula_Densa
chr3-8657915-8659041	SSUH2	3.25541e-13	1.70854	0.307	0.078	1.24397e-07	Macula_Densa
chr8-125091286-125092255	NSMCE2	3.28594e-13	1.46215	0.394	0.116	1.25564e-07	Macula_Densa
chr15-74135644-74136994	ISLR2	3.34265e-13	1.77371	0.284	0.07	1.27731e-07	Macula_Densa
chr4-5752141-5754614	EVC	3.37071e-13	1.2891	0.477	0.159	1.28803e-07	Macula_Densa
chr6-36966870-36967992	MTCH1	3.37569e-13	1.63667	0.349	0.085	1.28994e-07	Macula_Densa
chr9-34252546-34253794	UBAP1	3.38025e-13	1.97675	0.252	0.051	1.29168e-07	Macula_Densa
chr19-10653597-10655170	ILF3-DT	3.38103e-13	0.944642	0.748	0.31	1.29198e-07	Macula_Densa
chr17-75872127-75873500	TRIM47	3.39204e-13	1.50174	0.394	0.109	1.29618e-07	Macula_Densa
chr19-3060929-3063261	TLE5	3.44074e-13	1.26688	0.509	0.167	1.31479e-07	Macula_Densa
chr19-12722092-12723140	TNPO2	3.50051e-13	1.33311	0.463	0.146	1.33763e-07	Macula_Densa
chr22-20509027-20510122	MED15	3.52166e-13	1.87644	0.275	0.059	1.34572e-07	Macula_Densa
chr9-90801208-90802328	SYK	3.52927e-13	1.6918	0.303	0.079	1.34862e-07	Macula_Densa
chr5-134053712-134054711	VDAC1	3.55597e-13	1.85097	0.284	0.062	1.35883e-07	Macula_Densa
chr5-139733405-139734449	PSD2-AS1	3.59871e-13	1.88848	0.266	0.058	1.37516e-07	Macula_Densa
chr14-93027844-93029183	ITPK1	3.66583e-13	1.61412	0.326	0.091	1.40081e-07	Macula_Densa
chr5-150497216-150500014	NDST1	3.67607e-13	1.7922	0.275	0.068	1.40472e-07	Macula_Densa
chr11-13332318-13334264	ARNTL	3.71468e-13	1.80356	0.261	0.066	1.41947e-07	Macula_Densa
chr19-42270323-42271365	CIC	3.74522e-13	1.7037	0.317	0.076	1.43114e-07	Macula_Densa
chr18-10454011-10455335	APCDD1	3.79221e-13	1.69228	0.303	0.08	1.4491e-07	Macula_Densa
chr22-37316274-37317818	CYTH4	3.80319e-13	1.66309	0.317	0.082	1.45329e-07	Macula_Densa
chr8-6884032-6885025	DEFB1	3.80724e-13	1.43953	0.431	0.12	1.45484e-07	Macula_Densa
chr5-138944162-138945241	SIL1	3.81612e-13	1.53043	0.376	0.104	1.45823e-07	Macula_Densa
chr5-141681635-141682724	ARAP3	3.81758e-13	1.58594	0.381	0.094	1.45879e-07	Macula_Densa
chr6-90368686-90369706	LOC105377891	3.82425e-13	1.57934	0.367	0.095	1.46134e-07	Macula_Densa
chr8-9074387-9075658	ERI1	3.8599e-13	1.86156	0.284	0.06	1.47496e-07	Macula_Densa
chr5-73436295-73437993	FOXD1	3.89876e-13	1.79034	0.294	0.067	1.48981e-07	Macula_Densa
chr3-44975751-44976609	EXOSC7	3.90489e-13	1.52737	0.362	0.104	1.49216e-07	Macula_Densa
chr8-22564623-22566441	SORBS3	3.95476e-13	1.29575	0.495	0.155	1.51121e-07	Macula_Densa
chr18-3449222-3450603	TGIF1	3.97557e-13	1.2076	0.546	0.184	1.51917e-07	Macula_Densa
chr12-38138217-38139260	ALG10B	4.00255e-13	1.33266	0.482	0.145	1.52948e-07	Macula_Densa
chr20-44747085-44748104	KCNK15-AS1	4.07508e-13	1.75972	0.275	0.071	1.55719e-07	Macula_Densa
chr1-23777875-23778933	ELOA-AS1	4.1391e-13	1.42126	0.422	0.123	1.58165e-07	Macula_Densa
chr20-49674278-49676292	B4GALT5	4.14366e-13	1.423	0.417	0.124	1.5834e-07	Macula_Densa
chr8-102767637-102768665	GASAL1	4.16292e-13	1.7621	0.284	0.071	1.59076e-07	Macula_Densa
chr6-158630891-158632677	DYNLT1	4.16989e-13	1.80716	0.289	0.065	1.59342e-07	Macula_Densa
chr20-49668146-49669229	B4GALT5	4.17189e-13	1.68874	0.298	0.079	1.59418e-07	Macula_Densa
chr2-111071502-111072600	ACOXL-AS1	4.2007e-13	1.81604	0.28	0.065	1.60519e-07	Macula_Densa
chr12-26121936-26123673	LOC105369705	4.20882e-13	1.68712	0.317	0.08	1.60829e-07	Macula_Densa
chr16-4379559-4380823	VASN	4.22339e-13	1.80055	0.294	0.067	1.61386e-07	Macula_Densa
chr1-157154087-157155620	LOC107985211	4.23906e-13	1.76407	0.294	0.07	1.61985e-07	Macula_Densa
chr7-94655666-94656702	PEG10	4.33554e-13	1.43763	0.404	0.12	1.65672e-07	Macula_Densa
chr7-43763825-43765700	BLVRA	4.34219e-13	1.7771	0.284	0.069	1.65926e-07	Macula_Densa
chr6-142551070-142552275	LOC153910	4.344e-13	1.87115	0.257	0.059	1.65995e-07	Macula_Densa
chr5-139710436-139712516	PSD2	4.49646e-13	1.91778	0.261	0.055	1.71821e-07	Macula_Densa
chr10-79246023-79247143	ZMIZ1	4.56073e-13	1.72315	0.307	0.074	1.74277e-07	Macula_Densa
chr12-132143423-132145185	DDX51	4.61375e-13	1.44431	0.404	0.118	1.76303e-07	Macula_Densa
chr7-875190-877163	GET4	4.73643e-13	1.11271	0.628	0.217	1.80991e-07	Macula_Densa
chrX-49058252-49060395	CCDC120	4.77774e-13	1.72437	0.303	0.074	1.82569e-07	Macula_Densa
chr3-189392288-189393662	TPRG1	4.79578e-13	1.71621	0.303	0.075	1.83259e-07	Macula_Densa
chr16-15642491-15643682	NDE1	4.80971e-13	1.19147	0.537	0.189	1.83791e-07	Macula_Densa
chr14-35331721-35332692	PSMA6	4.92788e-13	1.5886	0.353	0.094	1.88307e-07	Macula_Densa
chr5-95823679-95824733	GLRX	4.94672e-13	1.83122	0.266	0.063	1.89027e-07	Macula_Densa
chr11-1763221-1764581	CTSD	4.95166e-13	1.50582	0.381	0.106	1.89215e-07	Macula_Densa
chr3-5026240-5027524	BHLHE40-AS1	4.96486e-13	1.20551	0.509	0.181	1.8972e-07	Macula_Densa
chr17-57892449-57893672	CUEDC1	4.96725e-13	1.26909	0.468	0.163	1.89811e-07	Macula_Densa
chr11-67356137-67357710	POLD4	4.97121e-13	1.56517	0.358	0.096	1.89962e-07	Macula_Densa
chr22-36461657-36462818	TXN2	4.99425e-13	1.44019	0.413	0.119	1.90843e-07	Macula_Densa
chr6-112253569-112254742	LAMA4	5.01743e-13	1.7379	0.326	0.072	1.91728e-07	Macula_Densa
chr12-117025159-117026215	TESC	5.06544e-13	1.70519	0.303	0.076	1.93563e-07	Macula_Densa
chr21-45074036-45075986	ADARB1	5.14127e-13	1.49521	0.385	0.108	1.96461e-07	Macula_Densa
chr9-89019771-89023495	SHC3	5.27584e-13	1.90577	0.261	0.056	2.01603e-07	Macula_Densa
chr12-116819045-116820075	RNFT2	5.27938e-13	1.25705	0.482	0.164	2.01738e-07	Macula_Densa
chr20-36881618-36882677	TLDC2	5.30536e-13	1.76843	0.289	0.069	2.02731e-07	Macula_Densa
chr18-2980929-2981993	LPIN2	5.41317e-13	1.80364	0.289	0.065	2.06851e-07	Macula_Densa
chr19-40603561-40606043	LTBP4	5.50216e-13	0.994248	0.688	0.274	2.10251e-07	Macula_Densa
chr6-150403247-150404313	IYD	5.58859e-13	1.73117	0.294	0.074	2.13554e-07	Macula_Densa
chr9-38032077-38033093	SHB	5.62188e-13	1.60984	0.339	0.089	2.14826e-07	Macula_Densa
chr16-57627781-57628880	ADGRG1	5.68149e-13	1.06001	0.647	0.241	2.17104e-07	Macula_Densa
chr10-77877514-77878594	DLG5	5.69462e-13	1.91599	0.261	0.054	2.17606e-07	Macula_Densa
chr4-24970872-24971916	CCDC149	5.70261e-13	1.92697	0.257	0.054	2.17911e-07	Macula_Densa
chr5-71661926-71663094	MCCC2	5.73501e-13	1.61118	0.349	0.088	2.19149e-07	Macula_Densa
chr12-210678-211769	SLC6A12	5.7931e-13	1.85216	0.261	0.061	2.21369e-07	Macula_Densa
chr8-8851482-8852544	MFHAS1	5.81663e-13	1.47852	0.358	0.111	2.22268e-07	Macula_Densa
chr1-156659589-156660714	BCAN-AS1	5.82379e-13	1.26661	0.5	0.161	2.22541e-07	Macula_Densa
chr16-66508000-66508981	BEAN1-AS1	5.89225e-13	1.4365	0.39	0.12	2.25158e-07	Macula_Densa
chrX-49079485-49080444	WDR45	5.89396e-13	1.72482	0.298	0.073	2.25223e-07	Macula_Densa
chr1-12594774-12596763	DHRS3	5.91371e-13	1.15465	0.55	0.201	2.25978e-07	Macula_Densa
chr7-156640156-156641203	LINC01006	5.98829e-13	1.27013	0.482	0.16	2.28827e-07	Macula_Densa
chr1-116488980-116489968	LOC112268235	5.99584e-13	1.50296	0.39	0.106	2.29116e-07	Macula_Densa
chr22-45995980-45998206	LOC730668	6.0932e-13	1.54364	0.381	0.102	2.32836e-07	Macula_Densa
chr11-47415641-47416906	SLC39A13	6.14013e-13	1.88383	0.261	0.058	2.3463e-07	Macula_Densa
chr2-238166091-238167128	ERFE	6.16997e-13	1.71117	0.307	0.076	2.3577e-07	Macula_Densa
chr1-153506465-153507509	S100A6	6.23706e-13	1.79585	0.271	0.066	2.38334e-07	Macula_Densa
chr12-13171584-13172642	EMP1	6.27713e-13	1.77706	0.289	0.068	2.39865e-07	Macula_Densa
chr19-39409308-39410498	MIR4530	6.31579e-13	1.18918	0.555	0.188	2.41342e-07	Macula_Densa
chr15-59313397-59314442	MYO1E	6.32686e-13	1.76136	0.303	0.069	2.41765e-07	Macula_Densa
chr1-10494432-10495544	PEX14	6.34223e-13	1.49694	0.385	0.108	2.42352e-07	Macula_Densa
chr16-69924451-69925505	WWP2	6.45367e-13	1.54689	0.367	0.098	2.46611e-07	Macula_Densa
chr12-103840739-103842606	LOC107984433	6.51233e-13	0.955806	0.716	0.294	2.48852e-07	Macula_Densa
chr1-37553734-37554902	SNIP1	6.54119e-13	1.57553	0.339	0.093	2.49955e-07	Macula_Densa
chr5-140966054-140967232	PCDHAC2	6.62926e-13	1.78673	0.303	0.067	2.53321e-07	Macula_Densa
chr12-47902844-47904329	VDR	6.64231e-13	1.95305	0.257	0.052	2.53819e-07	Macula_Densa
chr12-52875975-52877139	KRT8	6.71498e-13	1.88603	0.261	0.058	2.56596e-07	Macula_Densa
chr10-132452539-132453824	LINC02870	6.73791e-13	1.35909	0.436	0.136	2.57472e-07	Macula_Densa
chr2-216108840-216109791	XRCC5	6.76669e-13	1.42589	0.408	0.12	2.58572e-07	Macula_Densa
chr22-21567310-21568363	UBE2L3	6.79606e-13	1.59337	0.339	0.091	2.59694e-07	Macula_Densa
chr20-4016748-4017784	RNF24	6.91408e-13	1.66649	0.335	0.08	2.64204e-07	Macula_Densa
chr2-10405144-10406096	HPCAL1	6.95493e-13	1.37169	0.44	0.133	2.65765e-07	Macula_Densa
chr20-63215647-63216880	YTHDF1	6.96208e-13	1.20171	0.532	0.18	2.66039e-07	Macula_Densa
chr16-3158280-3159402	CASP16P	6.9767e-13	1.30733	0.436	0.15	2.66597e-07	Macula_Densa
chr11-126102193-126103188	LOC105369591	6.9907e-13	1.89109	0.261	0.057	2.67132e-07	Macula_Densa
chr12-122888167-122889159	VPS37B	7.01295e-13	1.23589	0.523	0.168	2.67982e-07	Macula_Densa
chr14-76293576-76294603	LOC105370575	7.12282e-13	1.58047	0.367	0.091	2.72181e-07	Macula_Densa
chr6-82363267-82364246	LOC105377875	7.15562e-13	1.60561	0.33	0.09	2.73434e-07	Macula_Densa
chr3-122132145-122133726	CD86	7.16377e-13	1.56154	0.362	0.095	2.73746e-07	Macula_Densa
chr22-44751961-44753188	ARHGAP8	7.26456e-13	1.58083	0.335	0.092	2.77597e-07	Macula_Densa
chr2-113209317-113210570	PAX8-AS1	7.27771e-13	1.4533	0.413	0.116	2.78099e-07	Macula_Densa
chr7-6990878-6991797	MIR3683	7.37199e-13	1.82474	0.271	0.063	2.81702e-07	Macula_Densa
chr21-41425652-41427458	MX1	7.40479e-13	1.63495	0.317	0.084	2.82955e-07	Macula_Densa
chr1-51313889-51314941	TTC39A	7.46345e-13	1.34855	0.422	0.138	2.85197e-07	Macula_Densa
chr10-24469700-24470763	KIAA1217	7.50357e-13	1.88737	0.252	0.057	2.8673e-07	Macula_Densa
chr10-125160873-125162135	CTBP2	7.51482e-13	1.38513	0.399	0.13	2.8716e-07	Macula_Densa
chr8-140444677-140445944	TRAPPC9	7.57864e-13	1.64999	0.326	0.083	2.89599e-07	Macula_Densa
chr7-80941993-80942962	SEMA3C	7.65428e-13	1.47049	0.367	0.111	2.92489e-07	Macula_Densa
chr7-151753773-151754842	PRKAG2	7.71957e-13	1.28295	0.486	0.154	2.94984e-07	Macula_Densa
chr22-49928657-49932445	CRELD2	7.78501e-13	1.27154	0.518	0.159	2.97485e-07	Macula_Densa
chr14-31261574-31262752	LOC105370436	7.79013e-13	1.68999	0.303	0.078	2.9768e-07	Macula_Densa
chr1-202045887-202047138	ELF3	7.81869e-13	1.60573	0.349	0.088	2.98772e-07	Macula_Densa
chr1-16012635-16013696	HSPB7	7.89376e-13	1.1877	0.555	0.187	3.0164e-07	Macula_Densa
chr16-1152270-1155191	CACNA1H	7.99997e-13	1.77412	0.275	0.067	3.05699e-07	Macula_Densa
chr9-133508930-133510373	MYMK	8.14537e-13	1.87069	0.257	0.058	3.11255e-07	Macula_Densa
chr2-113166984-113168135	PSD4	8.18969e-13	1.45633	0.413	0.113	3.12949e-07	Macula_Densa
chr17-18156940-18160598	MYO15A	8.21592e-13	1.71046	0.312	0.074	3.13951e-07	Macula_Densa
chr2-241618545-241619552	THAP4	8.25423e-13	1.94206	0.252	0.052	3.15415e-07	Macula_Densa
chr3-127137792-127139323	C3orf56	8.32437e-13	1.78453	0.275	0.067	3.18095e-07	Macula_Densa
chr4-11614119-11615118	LOC107986178	8.40365e-13	1.75994	0.284	0.069	3.21125e-07	Macula_Densa
chr8-67373215-67374269	ARFGEF1	8.40431e-13	1.61848	0.326	0.087	3.2115e-07	Macula_Densa
chr20-54123287-54124272	CYP24A1	8.40594e-13	1.31083	0.44	0.148	3.21212e-07	Macula_Densa
chr2-69797976-69799114	ANXA4	8.73495e-13	1.81734	0.275	0.063	3.33784e-07	Macula_Densa
chr10-73252204-73253196	DNAJC9-AS1	8.93382e-13	1.27926	0.463	0.155	3.41384e-07	Macula_Densa
chr7-139740103-139741207	HIPK2	9.11489e-13	1.56437	0.335	0.094	3.48303e-07	Macula_Densa
chr22-20507081-20508145	MED15	9.20109e-13	1.30637	0.454	0.148	3.51597e-07	Macula_Densa
chr18-21240962-21243720	GREB1L-DT	9.24713e-13	1.79257	0.266	0.065	3.53356e-07	Macula_Densa
chr2-113238622-113241694	PAX8	9.3016e-13	1.06824	0.661	0.233	3.55437e-07	Macula_Densa
chr3-127737850-127739025	MGLL	9.40549e-13	1.72218	0.298	0.073	3.59407e-07	Macula_Densa
chr20-33652755-33655143	NECAB3	9.42617e-13	1.20783	0.541	0.176	3.60198e-07	Macula_Densa
chr16-88532804-88535948	ZFPM1-AS1	9.4674e-13	1.5778	0.33	0.092	3.61773e-07	Macula_Densa
chr9-36319032-36320913	GNE	9.54446e-13	1.54235	0.33	0.097	3.64718e-07	Macula_Densa
chr1-19735483-19736467	TMCO4	9.57927e-13	1.8075	0.266	0.064	3.66048e-07	Macula_Densa
chr5-73280895-73281979	LINC02230	9.61524e-13	1.7957	0.271	0.065	3.67422e-07	Macula_Densa
chr7-38863254-38864400	VPS41	9.62085e-13	1.83611	0.261	0.061	3.67637e-07	Macula_Densa
chr1-27031085-27032168	TENT5B	9.80107e-13	1.26034	0.477	0.16	3.74523e-07	Macula_Densa
chr19-47035424-47036556	NPAS1	9.93567e-13	1.33227	0.44	0.14	3.79667e-07	Macula_Densa
chr2-238286387-238287154	PER2	1.00179e-12	1.79782	0.261	0.066	3.82808e-07	Macula_Densa
chr18-48138555-48140176	ZBTB7C	1.0039e-12	1.56234	0.367	0.095	3.83617e-07	Macula_Densa
chr7-131284371-131285418	MKLN1	1.00824e-12	1.79625	0.28	0.065	3.85275e-07	Macula_Densa
chr21-43211005-43212122	CRYAA	1.01243e-12	1.21313	0.5	0.176	3.86874e-07	Macula_Densa
chr14-64761847-64762878	SPTB	1.02035e-12	1.43808	0.404	0.118	3.899e-07	Macula_Densa
chr16-75305092-75306027	CFDP1	1.02169e-12	1.22802	0.505	0.171	3.90412e-07	Macula_Densa
chr11-126113309-126114293	LOC105369591	1.0222e-12	1.47488	0.385	0.109	3.90607e-07	Macula_Densa
chr3-62318615-62319644	PTPRG-AS1	1.02739e-12	1.626	0.321	0.085	3.9259e-07	Macula_Densa
chr7-93558615-93559631	CALCR	1.03134e-12	1.89176	0.257	0.055	3.94102e-07	Macula_Densa
chr6-167747793-167749307	LOC441179	1.03711e-12	1.58475	0.326	0.091	3.96305e-07	Macula_Densa
chr1-32221662-32223134	TMEM234	1.039e-12	1.34802	0.427	0.136	3.97028e-07	Macula_Densa
chr11-1547828-1549204	DUSP8	1.05411e-12	1.27716	0.505	0.157	4.02802e-07	Macula_Densa
chr22-39241926-39244337	PDGFB	1.05672e-12	1.42697	0.39	0.119	4.038e-07	Macula_Densa
chr14-95255255-95257072	CLMN	1.06069e-12	1.38149	0.404	0.128	4.05317e-07	Macula_Densa
chr5-142511779-142513218	SPRY4-AS1	1.07033e-12	1.74999	0.289	0.069	4.08999e-07	Macula_Densa
chr17-7012017-7013006	ALOX12-AS1	1.09418e-12	1.29381	0.491	0.151	4.18115e-07	Macula_Densa
chr8-8563940-8565359	LOC105379224	1.09571e-12	1.81698	0.28	0.063	4.18698e-07	Macula_Densa
chr19-34999022-35001807	GRAMD1A	1.09589e-12	1.15608	0.541	0.195	4.18767e-07	Macula_Densa
chr1-36320633-36324416	EVA1B	1.10005e-12	0.980394	0.688	0.276	4.20355e-07	Macula_Densa
chr15-70806920-70807938	UACA	1.10015e-12	1.74694	0.284	0.07	4.20396e-07	Macula_Densa
chr5-149805467-149806543	PPARGC1B	1.1021e-12	1.78438	0.266	0.065	4.21139e-07	Macula_Densa
chr1-45802682-45803995	MAST2	1.12144e-12	1.2282	0.509	0.169	4.28529e-07	Macula_Densa
chr14-100158994-100160323	DEGS2	1.12243e-12	1.61525	0.33	0.086	4.28909e-07	Macula_Densa
chr3-58111454-58112655	FLNB	1.13085e-12	1.65925	0.317	0.079	4.32125e-07	Macula_Densa
chr11-57781291-57782219	TMX2-CTNND1	1.1337e-12	1.60458	0.321	0.087	4.33216e-07	Macula_Densa
chr3-57803224-57804281	SLMAP	1.13554e-12	1.56636	0.353	0.093	4.33918e-07	Macula_Densa
chr1-155010742-155012713	ZBTB7B	1.16673e-12	1.54506	0.349	0.096	4.45837e-07	Macula_Densa
chr17-36544643-36546022	GGNBP2	1.17575e-12	1.03278	0.633	0.251	4.49282e-07	Macula_Densa
chr16-13436382-13437326	SHISA9	1.17595e-12	1.36155	0.436	0.133	4.49361e-07	Macula_Densa
chr2-216535113-216536166	LOC101928156	1.18284e-12	1.53087	0.367	0.099	4.51993e-07	Macula_Densa
chr20-45293112-45294423	MATN4	1.18936e-12	1.71121	0.303	0.073	4.54485e-07	Macula_Densa
chr19-12847066-12848339	MAST1	1.19708e-12	1.57103	0.349	0.091	4.57435e-07	Macula_Densa
chr13-79936222-79937194	LINC00382	1.22443e-12	1.39271	0.45	0.126	4.67886e-07	Macula_Densa
chr6-80638226-80639345	BCKDHB	1.22533e-12	1.83478	0.261	0.061	4.6823e-07	Macula_Densa
chr1-153774801-153779323	SLC27A3	1.2274e-12	1.11003	0.555	0.215	4.69022e-07	Macula_Densa
chr4-2255198-2258184	MXD4	1.23065e-12	1.3103	0.5	0.148	4.70262e-07	Macula_Densa
chr12-123142876-123143833	PITPNM2	1.23455e-12	1.84154	0.252	0.06	4.71753e-07	Macula_Densa
chr17-77494533-77496083	SEPTIN9	1.23742e-12	1.74019	0.289	0.07	4.72848e-07	Macula_Densa
chr13-20943203-20944245	LINC00367	1.24883e-12	1.4628	0.372	0.11	4.7721e-07	Macula_Densa
chr10-5975625-5978316	IL15RA	1.27283e-12	1.39285	0.44	0.127	4.86381e-07	Macula_Densa
chr2-217706556-217707792	DIRC3	1.27821e-12	1.86853	0.257	0.057	4.88435e-07	Macula_Densa
chr2-95276913-95278750	PROM2	1.29209e-12	1.46231	0.404	0.11	4.9374e-07	Macula_Densa
chr11-12693593-12694588	TEAD1	1.29618e-12	1.58372	0.349	0.091	4.95302e-07	Macula_Densa
chr6-31400434-31401223	MICA	1.29815e-12	1.86111	0.257	0.06	4.96057e-07	Macula_Densa
chr6-119160887-119163050	FAM184A	1.30557e-12	1.51145	0.372	0.102	4.9889e-07	Macula_Densa
chr5-472578-474433	SLC9A3-AS1	1.30828e-12	1.32745	0.463	0.141	4.99925e-07	Macula_Densa
chr16-28210590-28212552	XPO6	1.30869e-12	1.03527	0.596	0.244	5.00082e-07	Macula_Densa
chr14-105481683-105483077	CRIP2	1.31238e-12	1.26335	0.477	0.159	5.01493e-07	Macula_Densa
chr22-46750441-46752235	TBC1D22A	1.31539e-12	1.7369	0.298	0.07	5.02644e-07	Macula_Densa
chr5-54646178-54647276	LOC105378969	1.32257e-12	1.84531	0.266	0.06	5.05387e-07	Macula_Densa
chr3-185362690-185363573	MAP3K13	1.32425e-12	1.4666	0.381	0.11	5.06031e-07	Macula_Densa
chr8-38401274-38402290	LOC102723716	1.33619e-12	1.4879	0.381	0.106	5.10592e-07	Macula_Densa
chr3-47380487-47381700	PTPN23	1.35631e-12	0.94778	0.683	0.293	5.1828e-07	Macula_Densa
chr1-58932533-58933519	LINC01358	1.36126e-12	1.43063	0.399	0.116	5.20172e-07	Macula_Densa
chr17-19237006-19238846	EPN2-IT1	1.37534e-12	1.399	0.422	0.124	5.25552e-07	Macula_Densa
chr16-19113447-19114418	ITPRIPL2	1.38099e-12	1.41757	0.408	0.12	5.27711e-07	Macula_Densa
chr20-63651322-63654051	STMN3	1.39687e-12	1.27506	0.468	0.153	5.33781e-07	Macula_Densa
chr10-122343893-122345438	BTBD16	1.40948e-12	1.64127	0.321	0.081	5.38599e-07	Macula_Densa
chr11-67248319-67249306	KDM2A	1.41995e-12	1.80784	0.266	0.062	5.42599e-07	Macula_Densa
chr1-151972574-151973827	S100A10	1.42541e-12	1.68719	0.298	0.076	5.44684e-07	Macula_Densa
chr18-12011588-12012666	IMPA2	1.46641e-12	1.45667	0.39	0.111	5.60352e-07	Macula_Densa
chr19-2473620-2475268	GADD45B	1.46737e-12	1.31219	0.459	0.144	5.60718e-07	Macula_Densa
chr17-49016459-49017556	IGF2BP1	1.47009e-12	1.57145	0.339	0.091	5.61757e-07	Macula_Densa
chr8-94640370-94641414	ESRP1	1.47098e-12	1.31862	0.472	0.143	5.62096e-07	Macula_Densa
chr16-68778333-68779506	CDH1	1.47392e-12	1.68136	0.303	0.076	5.63222e-07	Macula_Densa
chr1-244322648-244323628	C1orf100	1.47502e-12	1.5	0.372	0.104	5.63642e-07	Macula_Densa
chr7-29988589-29990309	FKBP14-AS1	1.47744e-12	1.69058	0.284	0.077	5.64565e-07	Macula_Densa
chr19-3397004-3398132	NFIC	1.48433e-12	1.52519	0.358	0.099	5.672e-07	Macula_Densa
chr8-47738709-47739732	CEBPD	1.48685e-12	1.60019	0.326	0.088	5.68162e-07	Macula_Densa
chr11-82732519-82734355	FAM181B	1.49041e-12	1.75365	0.266	0.068	5.69523e-07	Macula_Densa
chr5-170743989-170745260	GABRP	1.50843e-12	1.7421	0.284	0.069	5.76407e-07	Macula_Densa
chr6-150865098-150866956	MTHFD1L	1.53383e-12	1.09348	0.592	0.219	5.86114e-07	Macula_Densa
chr8-30543196-30544138	RBPMS	1.54906e-12	1.86038	0.252	0.059	5.91935e-07	Macula_Densa
chr11-86688324-86689586	ME3-DT	1.55715e-12	1.71252	0.275	0.073	5.95026e-07	Macula_Densa
chr3-52827306-52828533	ITIH4	1.56338e-12	1.35553	0.417	0.131	5.97406e-07	Macula_Densa
chr6-139472907-139473834	LINC01625	1.56479e-12	1.68896	0.294	0.075	5.97947e-07	Macula_Densa
chr14-34097668-34099142	LOC102724945	1.58545e-12	1.77558	0.284	0.066	6.05839e-07	Macula_Densa
chr1-26993166-26995579	TRNP1	1.60411e-12	1.57535	0.349	0.091	6.1297e-07	Macula_Densa
chr1-202112442-202113711	GPR37L1	1.61618e-12	1.46676	0.385	0.11	6.17582e-07	Macula_Densa
chr17-38604489-38607941	SRCIN1	1.61912e-12	1.64744	0.298	0.081	6.18705e-07	Macula_Densa
chr18-9914368-9915548	VAPA	1.62325e-12	1.62007	0.307	0.084	6.20283e-07	Macula_Densa
chr9-35756500-35757572	MSMP	1.63172e-12	1.35708	0.408	0.134	6.23522e-07	Macula_Densa
chr8-73315303-73316413	RDH10-AS1	1.65207e-12	1.64337	0.312	0.081	6.31298e-07	Macula_Densa
chr5-142356398-142357641	SPRY4-AS1	1.66377e-12	1.32944	0.482	0.14	6.35768e-07	Macula_Densa
chr16-23496704-23497708	GGA2	1.69173e-12	1.40049	0.404	0.122	6.46451e-07	Macula_Densa
chr19-29098774-29099754	LINC01532	1.71356e-12	1.29747	0.482	0.149	6.54794e-07	Macula_Densa
chr2-216792043-216793241	IGFBP-AS1	1.71818e-12	1.85588	0.257	0.059	6.5656e-07	Macula_Densa
chr1-27563319-27564478	AHDC1	1.73817e-12	1.567	0.339	0.091	6.64198e-07	Macula_Densa
chr12-108565566-108566735	ISCU	1.74508e-12	1.55967	0.335	0.092	6.66839e-07	Macula_Densa
chr12-124548024-124549651	NCOR2	1.75301e-12	1.77623	0.266	0.065	6.6987e-07	Macula_Densa
chr8-42412238-42413379	VDAC3	1.75437e-12	1.47355	0.376	0.107	6.7039e-07	Macula_Densa
chr2-43426205-43427208	THADA	1.75638e-12	1.85244	0.252	0.058	6.71157e-07	Macula_Densa
chr7-140397989-140398958	SLC37A3	1.75678e-12	1.53703	0.335	0.096	6.7131e-07	Macula_Densa
chr2-197434644-197435584	SF3B1	1.76784e-12	1.08857	0.61	0.219	6.75536e-07	Macula_Densa
chr11-842161-845253	POLR2L	1.77784e-12	0.935174	0.725	0.305	6.79358e-07	Macula_Densa
chr7-74635277-74636541	GTF2I	1.78997e-12	1.38781	0.399	0.126	6.83992e-07	Macula_Densa
chr5-132496817-132497426	IRF1	1.80142e-12	1.74259	0.271	0.071	6.88369e-07	Macula_Densa
chr21-43333114-43334596	LINC00322	1.82633e-12	1.6747	0.312	0.077	6.97888e-07	Macula_Densa
chr16-1977894-1980697	NOXO1	1.83122e-12	1.73308	0.294	0.07	6.99755e-07	Macula_Densa
chr2-26562153-26563473	FAM166C	1.84036e-12	1.50748	0.353	0.103	7.03246e-07	Macula_Densa
chr21-42395660-42396589	TMPRSS3	1.8452e-12	1.8068	0.271	0.062	7.05099e-07	Macula_Densa
chr22-37544677-37546727	CDC42EP1	1.86765e-12	1.38342	0.486	0.128	7.13676e-07	Macula_Densa
chr6-16683475-16684476	ATXN1	1.87246e-12	1.6692	0.298	0.078	7.15512e-07	Macula_Densa
chr10-132518290-132519267	LOC107984282	1.87903e-12	1.33452	0.427	0.136	7.18023e-07	Macula_Densa
chr1-202807865-202808910	KDM5B	1.93483e-12	1.57593	0.326	0.09	7.39347e-07	Macula_Densa
chr8-94642033-94643245	ESRP1	1.94041e-12	1.86223	0.261	0.057	7.41478e-07	Macula_Densa
chr1-169115754-169116817	ATP1B1	1.97006e-12	1.58388	0.335	0.089	7.52808e-07	Macula_Densa
chr20-3686428-3688322	ADAM33	1.98546e-12	1.70801	0.284	0.073	7.58693e-07	Macula_Densa
chr6-53112097-53113111	FBXO9	1.99017e-12	1.52549	0.358	0.097	7.60495e-07	Macula_Densa
chr9-113620058-113621055	RGS3	1.99119e-12	1.38962	0.422	0.125	7.60885e-07	Macula_Densa
chr10-17787138-17788193	MRC1	1.99262e-12	1.88771	0.252	0.055	7.6143e-07	Macula_Densa
chr7-106069745-106070758	SYPL1	1.99476e-12	1.53506	0.353	0.096	7.62246e-07	Macula_Densa
chr7-30135651-30136774	MTURN	1.9956e-12	1.3671	0.45	0.13	7.62569e-07	Macula_Densa
chr9-113410082-113411080	C9orf43	2.09035e-12	1.16242	0.541	0.189	7.98774e-07	Macula_Densa
chr12-27969788-27971993	PTHLH	2.10855e-12	1.79208	0.261	0.063	8.0573e-07	Macula_Densa
chr6-44237255-44238289	SLC29A1	2.16429e-12	1.03065	0.642	0.246	8.27031e-07	Macula_Densa
chr11-1832025-1833184	SYT8	2.18351e-12	1.83405	0.261	0.059	8.34372e-07	Macula_Densa
chr12-6195407-6196371	CD9	2.24994e-12	1.35656	0.427	0.13	8.59759e-07	Macula_Densa
chr8-142776854-142778168	LYNX1	2.27181e-12	1.22013	0.5	0.167	8.68114e-07	Macula_Densa
chr1-234956937-234958009	LOC101927851	2.28083e-12	1.70715	0.284	0.072	8.71561e-07	Macula_Densa
chr11-18393899-18394934	LDHA	2.30257e-12	1.14159	0.541	0.194	8.79871e-07	Macula_Densa
chr2-43130477-43132047	LINC02580	2.30723e-12	1.59903	0.335	0.087	8.81652e-07	Macula_Densa
chr1-40314577-40315977	COL9A2	2.31454e-12	1.65405	0.321	0.078	8.84442e-07	Macula_Densa
chr8-37737357-37738253	LOC102723701	2.32044e-12	1.84314	0.257	0.059	8.86697e-07	Macula_Densa
chr13-30371540-30372607	LINC00426	2.32655e-12	1.82848	0.252	0.059	8.89033e-07	Macula_Densa
chr1-201396528-201397572	LAD1	2.35122e-12	1.07674	0.555	0.22	8.98459e-07	Macula_Densa
chr5-97042657-97043594	LIX1-AS1	2.35701e-12	1.75205	0.289	0.067	9.00672e-07	Macula_Densa
chr1-37471300-37472321	LOC107984942	2.3667e-12	1.4482	0.372	0.111	9.04374e-07	Macula_Densa
chr2-112626022-112628002	SLC20A1-DT	2.38402e-12	1.7211	0.298	0.07	9.10993e-07	Macula_Densa
chr7-155843628-155844872	SHH	2.40188e-12	1.331	0.422	0.137	9.1782e-07	Macula_Densa
chr18-9613270-9615368	PPP4R1-AS1	2.43589e-12	1.14586	0.564	0.192	9.30814e-07	Macula_Densa
chr11-112279963-112280965	LINC02762	2.4387e-12	1.67938	0.294	0.076	9.31889e-07	Macula_Densa
chr2-23384583-23385735	KLHL29	2.43886e-12	1.2909	0.431	0.147	9.31951e-07	Macula_Densa
chr9-109477257-109478306	PTPN3	2.48999e-12	1.10797	0.56	0.208	9.51487e-07	Macula_Densa
chr9-91192426-91193622	LOC100507103	2.49446e-12	1.28234	0.459	0.151	9.53196e-07	Macula_Densa
chr1-214439203-214440177	PTPN14	2.50959e-12	1.79179	0.271	0.062	9.58979e-07	Macula_Densa
chr20-62824179-62825655	COL9A3	2.52159e-12	1.58509	0.326	0.088	9.63562e-07	Macula_Densa
chr6-2875906-2877084	SERPINB9P1	2.52492e-12	1.52099	0.381	0.098	9.64833e-07	Macula_Densa
chr1-16144661-16145981	EPHA2	2.53605e-12	1.34888	0.427	0.133	9.69087e-07	Macula_Densa
chr7-157008670-157011444	MNX1	2.53958e-12	1.7075	0.28	0.072	9.70438e-07	Macula_Densa
chr1-151194852-151196966	VPS72	2.5539e-12	1.3474	0.413	0.133	9.7591e-07	Macula_Densa
chr20-10219211-10220192	SNAP25-AS1	2.55966e-12	1.66191	0.294	0.077	9.78112e-07	Macula_Densa
chr11-65786272-65787336	OVOL1	2.56714e-12	1.44259	0.358	0.112	9.8097e-07	Macula_Densa
chr21-25561644-25562739	MIR155HG	2.59091e-12	1.80074	0.261	0.062	9.90051e-07	Macula_Densa
chr1-94541307-94542377	F3	2.60164e-12	1.30594	0.431	0.143	9.94151e-07	Macula_Densa
chr12-14554039-14555013	PLBD1	2.60372e-12	1.51616	0.349	0.098	9.94945e-07	Macula_Densa
chr9-128947066-128948960	DOLK	2.64617e-12	1.23523	0.486	0.163	1.01117e-06	Macula_Densa
chr12-122399228-122401008	CLIP1	2.67413e-12	1.26599	0.44	0.154	1.02185e-06	Macula_Densa
chr7-767588-768815	DNAAF5	2.67735e-12	0.95001	0.693	0.286	1.02308e-06	Macula_Densa
chr10-95290451-95291516	PDLIM1	2.68326e-12	1.44108	0.385	0.112	1.02534e-06	Macula_Densa
chr2-219125029-219126076	NHEJ1	2.72275e-12	1.39485	0.399	0.121	1.04043e-06	Macula_Densa
chr17-74430211-74431270	GPRC5C	2.72303e-12	1.03326	0.61	0.244	1.04054e-06	Macula_Densa
chr1-182838949-182839805	DHX9	2.72951e-12	1.09954	0.592	0.213	1.04301e-06	Macula_Densa
chr4-185111587-185112825	LINC02436	2.73367e-12	1.58965	0.321	0.085	1.0446e-06	Macula_Densa
chr10-133323752-133326438	CALY	2.79528e-12	1.61747	0.312	0.082	1.06815e-06	Macula_Densa
chr22-38467382-38468555	KDELR3	2.8091e-12	1.7476	0.271	0.067	1.07343e-06	Macula_Densa
chr12-130871455-130872380	RAN	2.81108e-12	1.09046	0.587	0.213	1.07418e-06	Macula_Densa
chr11-126339759-126340744	DCPS	2.82201e-12	1.56657	0.344	0.09	1.07836e-06	Macula_Densa
chr6-116059391-116060301	FRK	2.82982e-12	1.74223	0.261	0.069	1.08134e-06	Macula_Densa
chr12-50763449-50764601	ATF1	2.83315e-12	1.21886	0.486	0.169	1.08262e-06	Macula_Densa
chr14-64681331-64682697	PLEKHG3	2.8414e-12	1.36883	0.431	0.127	1.08577e-06	Macula_Densa
chr9-129612844-129614229	NTMT1	2.84324e-12	1.52372	0.349	0.097	1.08647e-06	Macula_Densa
chr1-21329095-21330167	ECE1	2.85912e-12	1.53876	0.358	0.094	1.09254e-06	Macula_Densa
chr3-42035451-42037017	TRAK1	2.92849e-12	1.769	0.271	0.065	1.11905e-06	Macula_Densa
chr15-52018803-52020192	MAPK6-DT	2.93132e-12	0.958421	0.661	0.279	1.12013e-06	Macula_Densa
chr2-62406325-62407313	LOC105374764	2.94427e-12	1.5457	0.349	0.092	1.12508e-06	Macula_Densa
chr20-45405217-45408006	LOC107985404	2.98468e-12	1.72616	0.289	0.071	1.14052e-06	Macula_Densa
chr10-46555885-46557662	GPRIN2	2.99871e-12	1.50407	0.358	0.101	1.14588e-06	Macula_Densa
chr1-113255302-113256866	MAGI3	3.01538e-12	1.6576	0.312	0.078	1.15225e-06	Macula_Densa
chr17-3658178-3661106	LOC105371492	3.0635e-12	1.65614	0.317	0.078	1.17064e-06	Macula_Densa
chr6-44126851-44129058	TMEM63B	3.06991e-12	1.24719	0.472	0.158	1.17309e-06	Macula_Densa
chr19-45514007-45515619	VASP	3.07013e-12	1.6793	0.298	0.074	1.17317e-06	Macula_Densa
chr14-75210532-75211867	TMED10	3.27941e-12	1.63973	0.317	0.079	1.25315e-06	Macula_Densa
chr7-95588578-95589814	PDK4	3.28822e-12	1.79499	0.261	0.062	1.25651e-06	Macula_Densa
chr2-69755740-69756731	ANXA4	3.29238e-12	1.7634	0.266	0.064	1.2581e-06	Macula_Densa
chr12-47900098-47901364	VDR	3.30962e-12	1.49054	0.372	0.102	1.26469e-06	Macula_Densa
chr8-109644490-109645532	SYBU	3.31766e-12	1.25889	0.495	0.156	1.26776e-06	Macula_Densa
chr19-57708560-57709620	ZNF154	3.33627e-12	1.82865	0.257	0.058	1.27487e-06	Macula_Densa
chr15-63366886-63368106	CA12	3.34728e-12	1.69813	0.289	0.072	1.27908e-06	Macula_Densa
chr19-51687416-51688334	SPACA6	3.35321e-12	1.78025	0.257	0.064	1.28134e-06	Macula_Densa
chr8-22973723-22974701	RHOBTB2	3.35419e-12	1.43997	0.362	0.112	1.28172e-06	Macula_Densa
chr16-73035688-73036866	ZFHX3	3.36128e-12	1.87701	0.261	0.055	1.28443e-06	Macula_Densa
chr9-132878031-132879314	SPACA9	3.37409e-12	1.52991	0.335	0.097	1.28932e-06	Macula_Densa
chr19-18763321-18764671	CRTC1	3.38672e-12	1.49867	0.344	0.1	1.29415e-06	Macula_Densa
chr7-135176154-135178325	CYREN	3.42279e-12	1.74115	0.275	0.067	1.30793e-06	Macula_Densa
chr17-74775867-74776941	NAT9	3.43034e-12	1.35995	0.431	0.127	1.31082e-06	Macula_Densa
chr11-96155537-96156688	MAML2	3.44094e-12	1.581	0.317	0.089	1.31487e-06	Macula_Densa
chr9-136539416-136540577	NOTCH1	3.45827e-12	1.42888	0.399	0.113	1.32149e-06	Macula_Densa
chr19-5538887-5540395	TINCR	3.46159e-12	1.78133	0.271	0.062	1.32276e-06	Macula_Densa
chr8-23335553-23336687	LOC100507156	3.47655e-12	1.44375	0.427	0.111	1.32847e-06	Macula_Densa
chr12-54216625-54218747	MIR3198-2	3.48245e-12	1.41645	0.404	0.116	1.33073e-06	Macula_Densa
chr9-109313889-109314902	EPB41L4B	3.49561e-12	1.72413	0.284	0.069	1.33576e-06	Macula_Densa
chr17-81365480-81366391	LOC100130370	3.51716e-12	1.50414	0.362	0.1	1.34399e-06	Macula_Densa
chr17-81419047-81420292	MIR4740	3.56163e-12	1.4006	0.431	0.12	1.36099e-06	Macula_Densa
chr3-57555640-57556629	PDE12	3.56685e-12	1.2049	0.472	0.171	1.36298e-06	Macula_Densa
chr3-32391358-32393274	CMTM7	3.63419e-12	1.22125	0.486	0.165	1.38871e-06	Macula_Densa
chr17-4739208-4740326	CXCL16	3.69486e-12	1.51994	0.358	0.097	1.4119e-06	Macula_Densa
chr18-22978062-22979037	RBBP8	3.7452e-12	1.75031	0.266	0.067	1.43113e-06	Macula_Densa
chr5-54883164-54884735	ESM1	3.75635e-12	1.54847	0.349	0.092	1.4354e-06	Macula_Densa
chr1-206908948-206910091	FCMR	3.76831e-12	1.22776	0.495	0.163	1.43996e-06	Macula_Densa
chr11-130212674-130214142	ST14	3.79133e-12	1.69406	0.28	0.071	1.44876e-06	Macula_Densa
chr19-45882668-45883922	IRF2BP1	3.83457e-12	1.21819	0.486	0.168	1.46528e-06	Macula_Densa
chr12-49265435-49265949	TUBA1C	3.90077e-12	1.5069	0.381	0.099	1.49058e-06	Macula_Densa
chr1-229229100-229230401	LOC102723935	3.92631e-12	1.88283	0.261	0.053	1.50034e-06	Macula_Densa
chr2-95052041-95052993	MAL	3.94076e-12	1.37341	0.417	0.125	1.50586e-06	Macula_Densa
chr20-62627990-62629066	SLCO4A1	3.94896e-12	1.40787	0.385	0.118	1.509e-06	Macula_Densa
chr2-113288223-113289289	PAX8	3.94966e-12	1.5128	0.349	0.097	1.50926e-06	Macula_Densa
chr6-44799853-44801932	LOC101929770	3.96045e-12	1.82185	0.252	0.059	1.51339e-06	Macula_Densa
chr12-47753138-47754094	SLC48A1	3.97871e-12	1.1967	0.546	0.172	1.52037e-06	Macula_Densa
chr2-218272411-218273404	LOC105373880	3.992e-12	1.10223	0.564	0.205	1.52544e-06	Macula_Densa
chr8-22668339-22669636	BIN3	4.01462e-12	1.4685	0.362	0.104	1.53409e-06	Macula_Densa
chr2-96412829-96413823	NCAPH	4.02096e-12	1.83197	0.261	0.058	1.53651e-06	Macula_Densa
chr5-76867623-76868874	S100Z	4.04501e-12	1.70568	0.275	0.071	1.5457e-06	Macula_Densa
chr21-41166909-41169630	MIR3197	4.04716e-12	1.18375	0.528	0.177	1.54652e-06	Macula_Densa
chr9-136108663-136111308	LINC02846	4.06028e-12	1.22665	0.468	0.162	1.55154e-06	Macula_Densa
chr11-65559816-65561245	LTBP3	4.0612e-12	1.69468	0.284	0.072	1.55189e-06	Macula_Densa
chr13-112790545-112792912	ATP11A	4.07267e-12	1.66886	0.294	0.075	1.55627e-06	Macula_Densa
chr1-21586535-21587541	LINC02596	4.09258e-12	1.29319	0.459	0.144	1.56388e-06	Macula_Densa
chr3-183094163-183095584	MCCC1	4.10468e-12	1.79007	0.266	0.061	1.5685e-06	Macula_Densa
chr2-207810375-207812589	FZD5	4.13914e-12	1.53551	0.344	0.095	1.58167e-06	Macula_Densa
chr18-46250023-46251110	RNF165	4.22038e-12	1.76741	0.266	0.064	1.61271e-06	Macula_Densa
chr2-231665899-231667410	PTMA	4.22319e-12	1.15619	0.56	0.187	1.61379e-06	Macula_Densa
chr8-2727617-2728615	LOC101927815	4.24524e-12	1.72672	0.284	0.068	1.62221e-06	Macula_Densa
chr1-40782085-40784885	KCNQ4	4.27514e-12	1.55832	0.326	0.09	1.63364e-06	Macula_Densa
chr22-49950593-49954013	PIM3	4.3001e-12	1.02119	0.633	0.246	1.64318e-06	Macula_Densa
chr1-112704548-112705651	RHOC	4.37346e-12	1.08131	0.619	0.215	1.67121e-06	Macula_Densa
chr11-10293285-10295063	SBF2	4.40519e-12	1.15321	0.537	0.187	1.68333e-06	Macula_Densa
chr7-47087211-47089415	LOC105375268	4.41249e-12	1.73426	0.275	0.067	1.68612e-06	Macula_Densa
chr19-13167239-13168201	IER2	4.4248e-12	1.24289	0.468	0.158	1.69083e-06	Macula_Densa
chr6-44223083-44224242	SLC29A1	4.45421e-12	1.52371	0.339	0.095	1.70206e-06	Macula_Densa
chr1-39142357-39143359	MACF1	4.4673e-12	1.47574	0.358	0.103	1.70707e-06	Macula_Densa
chr1-154404870-154405808	IL6R	4.47444e-12	1.14061	0.55	0.191	1.70979e-06	Macula_Densa
chr22-50281869-50283204	PLXNB2	4.47618e-12	1.51747	0.349	0.097	1.71046e-06	Macula_Densa
chr5-173820763-173821819	LINC01485	4.60142e-12	1.64282	0.307	0.078	1.75832e-06	Macula_Densa
chr5-122183104-122184105	LOC100505841	4.65823e-12	1.6734	0.298	0.074	1.78003e-06	Macula_Densa
chr9-129482004-129483337	LINC00963	4.68572e-12	1.12339	0.583	0.199	1.79053e-06	Macula_Densa
chr6-156794272-156795534	MIR4466	4.7146e-12	1.65449	0.284	0.076	1.80157e-06	Macula_Densa
chr7-74430505-74431763	GTF2IRD1	4.71775e-12	1.69385	0.321	0.071	1.80277e-06	Macula_Densa
chr19-41958359-41958873	RABAC1	4.7746e-12	1.48392	0.344	0.103	1.82449e-06	Macula_Densa
chr19-2478203-2480100	GADD45B	4.78797e-12	1.30721	0.436	0.14	1.8296e-06	Macula_Densa
chr22-38755257-38756327	SUN2	4.84446e-12	1.05502	0.633	0.228	1.85119e-06	Macula_Densa
chr1-183915647-183916697	COLGALT2	4.86901e-12	1.76523	0.261	0.063	1.86057e-06	Macula_Densa
chr10-12053350-12054411	UPF2	4.88504e-12	1.65059	0.289	0.077	1.8667e-06	Macula_Densa
chr19-17946965-17948944	KCNN1	4.90112e-12	1.26014	0.472	0.153	1.87284e-06	Macula_Densa
chr1-243848796-243851030	AKT3	5.03065e-12	1.13881	0.514	0.193	1.92234e-06	Macula_Densa
chr16-11132802-11134020	CLEC16A	5.0438e-12	1.55076	0.317	0.091	1.92736e-06	Macula_Densa
chr2-46850494-46851530	LOC107985880	5.15993e-12	1.61518	0.298	0.082	1.97174e-06	Macula_Densa
chr8-23163221-23164285	TNFRSF10D	5.2151e-12	1.16521	0.518	0.183	1.99282e-06	Macula_Densa
chr9-113581600-113582717	RGS3	5.22207e-12	1.65712	0.307	0.076	1.99548e-06	Macula_Densa
chr1-148388372-148389711	LOC105371225	5.26818e-12	1.498	0.349	0.098	2.0131e-06	Macula_Densa
chr1-156748256-156749380	HDGF	5.28435e-12	1.37655	0.394	0.123	2.01928e-06	Macula_Densa
chr7-74416756-74418490	CLIP2	5.29453e-12	1.69368	0.284	0.071	2.02317e-06	Macula_Densa
chr2-45935991-45937173	PRKCE	5.29854e-12	1.2589	0.463	0.15	2.0247e-06	Macula_Densa
chr7-73821919-73823148	CLDN4	5.30315e-12	1.5247	0.326	0.095	2.02647e-06	Macula_Densa
chr3-38453132-38454280	ACVR2B	5.32416e-12	1.20613	0.463	0.167	2.03449e-06	Macula_Densa
chr14-73740434-73742202	MIDEAS	5.46149e-12	1.20366	0.495	0.168	2.08697e-06	Macula_Densa
chr20-31569122-31570191	HM13	5.47967e-12	1.80769	0.252	0.059	2.09392e-06	Macula_Densa
chr7-104944784-104945844	KMT2E	5.48373e-12	1.09002	0.606	0.21	2.09547e-06	Macula_Densa
chr14-104748851-104749983	ADSS1	5.56333e-12	1.52062	0.33	0.095	2.12589e-06	Macula_Densa
chr9-109315917-109316972	EPB41L4B	5.60392e-12	1.38601	0.427	0.12	2.1414e-06	Macula_Densa
chr12-124745626-124746550	SCARB1	5.6151e-12	1.20627	0.495	0.167	2.14567e-06	Macula_Densa
chr5-141040711-141041722	PCDHB1	5.64137e-12	1.24286	0.468	0.154	2.15571e-06	Macula_Densa
chr2-201642326-201643181	TMEM237	5.80879e-12	1.42304	0.404	0.113	2.21968e-06	Macula_Densa
chr20-62364310-62365458	LAMA5	5.80904e-12	1.49725	0.339	0.099	2.21978e-06	Macula_Densa
chr1-156096355-156097462	LMNA	5.92102e-12	1.42277	0.385	0.112	2.26257e-06	Macula_Densa
chr10-22320453-22322376	COMMD3-BMI1	6.08562e-12	1.22882	0.472	0.161	2.32547e-06	Macula_Densa
chr4-673722-674958	MYL5	6.11403e-12	1.09039	0.569	0.208	2.33632e-06	Macula_Densa
chr6-105325893-105328097	PREP	6.14438e-12	1.68318	0.28	0.072	2.34792e-06	Macula_Densa
chr11-45180174-45181337	PRDM11	6.20482e-12	1.24406	0.5	0.156	2.37102e-06	Macula_Densa
chr10-124732719-124733828	FAM53B	6.23381e-12	1.37475	0.394	0.122	2.38209e-06	Macula_Densa
chr1-148522067-148523186	LINC01138	6.30291e-12	1.4038	0.39	0.115	2.4085e-06	Macula_Densa
chr5-126370809-126371878	GRAMD2B	6.33764e-12	1.27517	0.45	0.146	2.42177e-06	Macula_Densa
chr11-10307425-10308405	CAND1.11	6.34403e-12	1.12701	0.546	0.194	2.42421e-06	Macula_Densa
chr16-2096783-2098004	PKD1	6.34867e-12	1.75008	0.271	0.064	2.42599e-06	Macula_Densa
chr9-72477869-72479041	TMC1	6.38038e-12	1.78846	0.266	0.061	2.4381e-06	Macula_Densa
chr1-15154328-15155819	TMEM51	6.54123e-12	1.51541	0.326	0.096	2.49957e-06	Macula_Densa
chr1-210250522-210251979	SERTAD4	6.68978e-12	1.5539	0.321	0.09	2.55633e-06	Macula_Densa
chr17-82338706-82340378	SECTM1	6.80316e-12	1.62596	0.298	0.079	2.59966e-06	Macula_Densa
chr7-43906112-43907120	URGCP-MRPS24	6.81906e-12	1.40732	0.372	0.114	2.60573e-06	Macula_Densa
chr3-124834706-124835718	ITGB5	6.83604e-12	1.49785	0.335	0.098	2.61222e-06	Macula_Densa
chr1-109876960-109878069	CSF1	6.84364e-12	1.47474	0.367	0.102	2.61513e-06	Macula_Densa
chr9-133855480-133856707	VAV2	6.89674e-12	1.25444	0.45	0.152	2.63542e-06	Macula_Densa
chr2-20473762-20475820	LOC107985856	6.91004e-12	1.74924	0.271	0.064	2.6405e-06	Macula_Densa
chr1-24540733-24541735	RCAN3AS	6.94049e-12	1.73356	0.266	0.066	2.65213e-06	Macula_Densa
chr16-88783108-88786292	PIEZO1	6.955e-12	1.20588	0.5	0.169	2.65768e-06	Macula_Densa
chr9-131713685-131715148	RAPGEF1	7.01304e-12	1.70605	0.294	0.07	2.67986e-06	Macula_Densa
chr7-37447087-37449919	ELMO1	7.02489e-12	1.55475	0.312	0.089	2.68439e-06	Macula_Densa
chr8-55102533-55103521	XKR4	7.03295e-12	1.79156	0.261	0.06	2.68747e-06	Macula_Densa
chr6-29791768-29793113	HLA-V	7.03498e-12	1.56792	0.303	0.087	2.68824e-06	Macula_Densa
chr19-6086915-6088604	RFX2	7.12376e-12	1.27988	0.45	0.145	2.72217e-06	Macula_Densa
chr19-19405081-19406536	GATAD2A	7.12526e-12	0.971058	0.674	0.262	2.72274e-06	Macula_Densa
chr22-46377310-46378466	CELSR1	7.16306e-12	1.31761	0.408	0.136	2.73719e-06	Macula_Densa
chr7-83468002-83469000	SEMA3E	7.17271e-12	1.73722	0.257	0.065	2.74087e-06	Macula_Densa
chr8-27702155-27703287	MIR3622B	7.17603e-12	1.51401	0.358	0.096	2.74214e-06	Macula_Densa
chr16-807143-808546	GNG13	7.18105e-12	1.38275	0.399	0.118	2.74406e-06	Macula_Densa
chr2-110115325-110116953	MALL	7.23628e-12	1.70365	0.271	0.069	2.76516e-06	Macula_Densa
chr4-109559559-109560720	MCUB	7.31395e-12	1.614	0.298	0.08	2.79484e-06	Macula_Densa
chr21-38912880-38913942	LOC400867	7.45247e-12	1.06847	0.569	0.216	2.84777e-06	Macula_Densa
chr1-183180171-183181190	LAMC2	7.4709e-12	1.61505	0.307	0.081	2.85482e-06	Macula_Densa
chr21-41170114-41171857	BACE2	7.52192e-12	1.49614	0.339	0.098	2.87432e-06	Macula_Densa
chr17-74986781-74988711	CDR2L	7.57219e-12	1.05886	0.578	0.22	2.89352e-06	Macula_Densa
chr12-52163474-52164740	LINC00592	7.5729e-12	1.40071	0.367	0.115	2.89379e-06	Macula_Densa
chr1-1303712-1306621	ACAP3	7.59165e-12	1.65406	0.289	0.076	2.90096e-06	Macula_Densa
chr15-52294845-52296252	MYO5C	7.71343e-12	1.29523	0.445	0.139	2.9475e-06	Macula_Densa
chr17-65039133-65040217	GNA13	7.72299e-12	1.76447	0.261	0.063	2.95115e-06	Macula_Densa
chr3-194137078-194138180	HES1	7.7429e-12	1.21897	0.477	0.163	2.95876e-06	Macula_Densa
chr22-42844407-42845632	ARFGAP3	7.81593e-12	1.708	0.266	0.069	2.98666e-06	Macula_Densa
chr20-50958173-50959956	MOCS3	7.8744e-12	1.38972	0.39	0.118	3.00901e-06	Macula_Densa
chr10-93445279-93446321	MYOF	7.88371e-12	1.10381	0.564	0.2	3.01256e-06	Macula_Densa
chr6-150857046-150858227	MTHFD1L	8.06266e-12	1.85269	0.252	0.055	3.08094e-06	Macula_Densa
chr12-123140003-123140916	PITPNM2	8.10948e-12	1.6585	0.284	0.075	3.09883e-06	Macula_Densa
chr6-151067582-151068739	MTHFD1L	8.13703e-12	1.62581	0.298	0.079	3.10936e-06	Macula_Densa
chr3-184176166-184177413	AP2M1	8.20841e-12	1.55326	0.344	0.088	3.13664e-06	Macula_Densa
chr15-63500770-63501938	USP3	8.2948e-12	1.38499	0.381	0.118	3.16965e-06	Macula_Densa
chr9-129596734-129598222	NTMT1	8.31021e-12	1.52992	0.335	0.094	3.17554e-06	Macula_Densa
chr12-54190214-54192265	SMUG1	8.34219e-12	1.4172	0.367	0.11	3.18776e-06	Macula_Densa
chr17-51132444-51133492	SPAG9	8.36973e-12	1.61632	0.303	0.079	3.19828e-06	Macula_Densa
chr19-29714485-29715673	C19orf12	8.39522e-12	1.32229	0.404	0.132	3.20802e-06	Macula_Densa
chr1-211548526-211549746	SLC30A1	8.4827e-12	1.38136	0.399	0.118	3.24145e-06	Macula_Densa
chr12-56190102-56190912	SMARCC2	8.48382e-12	1.53203	0.326	0.093	3.24188e-06	Macula_Densa
chr16-70800729-70801661	VAC14	8.63999e-12	1.20098	0.468	0.165	3.30155e-06	Macula_Densa
chr10-91162166-91164537	PCGF5	8.67264e-12	0.888196	0.711	0.311	3.31403e-06	Macula_Densa
chr9-70410796-70411673	KLF9	8.67568e-12	1.40869	0.413	0.111	3.3152e-06	Macula_Densa
chr13-44107414-44109091	LINC00390	8.67978e-12	1.71901	0.271	0.067	3.31676e-06	Macula_Densa
chr11-67463849-67465281	TMEM134	8.69217e-12	1.09298	0.587	0.204	3.3215e-06	Macula_Densa
chr1-207050619-207051773	YOD1	8.72803e-12	1.15105	0.514	0.184	3.3352e-06	Macula_Densa
chr1-28313477-28314731	MED18	8.73613e-12	1.63544	0.312	0.077	3.3383e-06	Macula_Densa
chr11-208443-209755	MIR6743	8.82761e-12	1.42455	0.385	0.11	3.37325e-06	Macula_Densa
chr1-28884570-28886006	EPB41	8.92755e-12	1.38133	0.399	0.118	3.41144e-06	Macula_Densa
chr18-59899433-59900461	PMAIP1	9.027e-12	1.23791	0.482	0.156	3.44944e-06	Macula_Densa
chr7-151717004-151718136	PRKAG2	9.14208e-12	1.48628	0.339	0.099	3.49342e-06	Macula_Densa
chr11-725313-727302	EPS8L2	9.22528e-12	1.69147	0.266	0.071	3.52521e-06	Macula_Densa
chr2-19901350-19902319	TTC32	9.24862e-12	1.09376	0.541	0.204	3.53413e-06	Macula_Densa
chr7-2314058-2315096	SNX8	9.25233e-12	1.01388	0.596	0.238	3.53555e-06	Macula_Densa
chr12-48817923-48819420	CACNB3	9.25432e-12	1.73433	0.271	0.066	3.53631e-06	Macula_Densa
chr15-75723510-75724568	ODF3L1	9.26118e-12	1.48406	0.339	0.099	3.53893e-06	Macula_Densa
chr6-305484-306526	DUSP22	9.2632e-12	1.72769	0.261	0.066	3.5397e-06	Macula_Densa
chr19-5047205-5049627	KDM4B	9.27295e-12	1.45817	0.353	0.102	3.54343e-06	Macula_Densa
chr7-36258081-36259267	EEPD1	9.3304e-12	1.75504	0.257	0.063	3.56538e-06	Macula_Densa
chr7-137932669-137934068	CREB3L2	9.36585e-12	1.53412	0.344	0.09	3.57892e-06	Macula_Densa
chr10-4662815-4663755	LINC00705	9.41971e-12	1.28033	0.431	0.144	3.59951e-06	Macula_Densa
chr11-17985107-17987491	SERGEF	9.46154e-12	1.47049	0.344	0.102	3.61549e-06	Macula_Densa
chr17-57911682-57912704	LOC107985065	9.52408e-12	1.52411	0.326	0.091	3.63939e-06	Macula_Densa
chrX-70476937-70478140	DLG3	9.52942e-12	1.72094	0.266	0.067	3.64143e-06	Macula_Densa
chr15-82679998-82680969	AP3B2	9.53365e-12	1.33484	0.399	0.129	3.64304e-06	Macula_Densa
chr15-40154926-40156015	BUB1B	9.71674e-12	1.65472	0.298	0.074	3.71301e-06	Macula_Densa
chr11-13126104-13127117	RASSF10	9.86534e-12	1.62693	0.284	0.078	3.76979e-06	Macula_Densa
chr17-80694937-80696006	RPTOR	9.91536e-12	1.53146	0.335	0.091	3.78891e-06	Macula_Densa
chr8-42542837-42543783	SLC20A2	9.94699e-12	1.48334	0.335	0.099	3.80099e-06	Macula_Densa
chr6-30527623-30528630	LINC02569	9.9761e-12	1.48158	0.344	0.099	3.81212e-06	Macula_Densa
chr17-38583834-38584995	SRCIN1	1.01772e-11	1.71697	0.257	0.067	3.88895e-06	Macula_Densa
chr21-33441708-33443017	TMEM50B	1.01772e-11	1.7506	0.257	0.064	3.88895e-06	Macula_Densa
chr1-153742080-153743215	INTS3	1.02423e-11	1.27274	0.45	0.144	3.91385e-06	Macula_Densa
chr14-51860180-51861217	GNG2	1.0264e-11	1.66425	0.294	0.073	3.92214e-06	Macula_Densa
chr12-64180902-64182219	KICS2	1.02975e-11	1.597	0.317	0.081	3.93492e-06	Macula_Densa
chr2-26719916-26722158	KCNK3	1.04767e-11	1.47104	0.362	0.102	4.00342e-06	Macula_Densa
chr5-139635337-139636440	CXXC5	1.06648e-11	1.47722	0.349	0.1	4.07529e-06	Macula_Densa
chr6-3912858-3913984	FAM50B	1.07275e-11	1.65392	0.294	0.075	4.09925e-06	Macula_Densa
chr1-215583013-215584015	KCTD3	1.08162e-11	1.58271	0.321	0.082	4.13313e-06	Macula_Densa
chr11-10322670-10323630	AMPD3	1.08174e-11	1.65618	0.289	0.073	4.13359e-06	Macula_Densa
chr19-53553974-53555120	ZNF331	1.08488e-11	1.61433	0.307	0.079	4.14558e-06	Macula_Densa
chr9-98192397-98193432	CORO2A	1.09946e-11	1.26974	0.436	0.144	4.2013e-06	Macula_Densa
chr11-117808683-117810113	DSCAML1	1.10297e-11	1.76657	0.271	0.061	4.21472e-06	Macula_Densa
chr2-86037878-86038992	POLR1A	1.10806e-11	1.39833	0.394	0.114	4.23416e-06	Macula_Densa
chr2-226478089-226479244	MIR5702	1.11622e-11	1.4916	0.358	0.097	4.26536e-06	Macula_Densa
chr11-1558972-1560092	DUSP8	1.1281e-11	1.12331	0.55	0.193	4.31076e-06	Macula_Densa
chr11-1744471-1745599	IFITM10	1.13229e-11	1.6547	0.317	0.074	4.32676e-06	Macula_Densa
chr12-52036505-52038453	NR4A1	1.13276e-11	1.27105	0.45	0.144	4.32856e-06	Macula_Densa
chrX-49184010-49185043	PRICKLE3	1.13359e-11	1.4237	0.362	0.109	4.33173e-06	Macula_Densa
chr22-30633961-30635094	SLC35E4	1.13469e-11	1.43122	0.353	0.108	4.33595e-06	Macula_Densa
chr10-79149513-79150667	ZMIZ1	1.14032e-11	1.29223	0.431	0.138	4.35746e-06	Macula_Densa
chr7-27109904-27111957	HOXA3	1.14246e-11	1.65362	0.303	0.074	4.36562e-06	Macula_Densa
chr1-225882025-225883340	TMEM63A	1.14492e-11	1.26545	0.459	0.147	4.37504e-06	Macula_Densa
chr11-1569893-1573264	DUSP8	1.15661e-11	1.34549	0.417	0.126	4.41969e-06	Macula_Densa
chr15-57394979-57396106	CGNL1	1.16997e-11	1.7405	0.261	0.064	4.47073e-06	Macula_Densa
chr9-114163126-114164155	COL27A1	1.18471e-11	1.4625	0.362	0.102	4.52708e-06	Macula_Densa
chr11-118790724-118792176	DDX6	1.18718e-11	1.05037	0.569	0.223	4.5365e-06	Macula_Densa
chr10-78778738-78779863	ZMIZ1-AS1	1.199e-11	1.70947	0.28	0.068	4.58168e-06	Macula_Densa
chr15-66497351-66498347	SNAPC5	1.20015e-11	1.22897	0.486	0.155	4.58607e-06	Macula_Densa
chr6-43436308-43437252	ABCC10	1.20859e-11	1.70048	0.275	0.068	4.61833e-06	Macula_Densa
chr17-68291108-68292502	ARSG	1.20962e-11	1.63871	0.307	0.077	4.62227e-06	Macula_Densa
chr9-107637332-107638430	KLF4	1.21775e-11	1.23278	0.482	0.156	4.65334e-06	Macula_Densa
chr14-105527838-105529140	TMEM121	1.22775e-11	1.58212	0.312	0.083	4.69153e-06	Macula_Densa
chrX-139204733-139205769	FGF13	1.22906e-11	1.67875	0.289	0.07	4.69653e-06	Macula_Densa
chr15-75842709-75844576	UBE2Q2	1.23114e-11	1.19698	0.482	0.167	4.70449e-06	Macula_Densa
chr10-101830312-101831284	KCNIP2	1.23331e-11	1.10868	0.532	0.197	4.71278e-06	Macula_Densa
chr16-86554774-86555831	FLJ30679	1.23793e-11	1.47584	0.335	0.099	4.73045e-06	Macula_Densa
chr12-49087811-49089007	LOC105369759	1.25574e-11	1.38981	0.39	0.114	4.79851e-06	Macula_Densa
chr6-89412891-89413855	RRAGD	1.25813e-11	1.63445	0.294	0.076	4.80764e-06	Macula_Densa
chr4-17614067-17615036	MED28	1.26067e-11	1.3236	0.417	0.131	4.81735e-06	Macula_Densa
chr2-235514250-235515331	AGAP1-IT1	1.26571e-11	1.39497	0.376	0.114	4.83659e-06	Macula_Densa
chr2-227759522-227760542	SLC19A3	1.28097e-11	1.52526	0.33	0.091	4.89492e-06	Macula_Densa
chr1-167555636-167556698	LOC107985224	1.29045e-11	1.74227	0.261	0.063	4.93112e-06	Macula_Densa
chr2-240437793-240439486	GPC1	1.29277e-11	1.68778	0.266	0.068	4.94e-06	Macula_Densa
chr1-228457266-228458498	H2BU1	1.30838e-11	1.71661	0.284	0.066	4.99963e-06	Macula_Densa
chr12-122122507-122123895	MLXIP	1.33164e-11	1.77824	0.252	0.06	5.08851e-06	Macula_Densa
chr11-826822-828533	CRACR2B	1.33376e-11	1.69109	0.284	0.069	5.09664e-06	Macula_Densa
chr19-48487619-48490609	LMTK3	1.34226e-11	1.34337	0.417	0.126	5.12913e-06	Macula_Densa
chr6-10403877-10404842	TFAP2A-AS2	1.34521e-11	0.997939	0.628	0.244	5.14039e-06	Macula_Densa
chr11-33691823-33692767	LOC105376617	1.35277e-11	1.48732	0.339	0.097	5.16926e-06	Macula_Densa
chr15-100721517-100722697	LOC105371024	1.35527e-11	1.55364	0.317	0.088	5.17883e-06	Macula_Densa
chr10-120979237-120980307	LOC105378519	1.35624e-11	1.7085	0.271	0.067	5.18255e-06	Macula_Densa
chr2-64872201-64874211	LINC01800	1.36075e-11	1.61027	0.294	0.078	5.19976e-06	Macula_Densa
chr7-116499147-116500118	LOC107986838	1.37072e-11	1.42515	0.372	0.108	5.23786e-06	Macula_Densa
chr12-122110833-122111836	MLXIP	1.37946e-11	1.72417	0.261	0.065	5.27127e-06	Macula_Densa
chr20-62063524-62066569	MIR3195	1.38126e-11	1.14276	0.482	0.184	5.27813e-06	Macula_Densa
chr1-27391025-27393354	GPR3	1.39032e-11	1.17098	0.509	0.174	5.31275e-06	Macula_Densa
chr7-55546559-55547573	VOPP1	1.40258e-11	1.49458	0.339	0.094	5.35961e-06	Macula_Densa
chr15-42154126-42155136	PLA2G4F	1.40916e-11	1.29256	0.431	0.137	5.38474e-06	Macula_Densa
chr4-128524010-128525101	LINC02615	1.42878e-11	1.58639	0.303	0.082	5.45973e-06	Macula_Densa
chr19-2625234-2626576	MIR7850	1.42921e-11	1.56676	0.312	0.084	5.46135e-06	Macula_Densa
chr10-71278743-71280065	SLC29A3	1.43785e-11	1.60139	0.312	0.08	5.49439e-06	Macula_Densa
chr2-70086418-70087841	ASPRV1	1.44169e-11	1.11643	0.523	0.195	5.50906e-06	Macula_Densa
chr13-114127560-114129654	RASA3	1.44466e-11	1.76849	0.257	0.061	5.52041e-06	Macula_Densa
chr17-27805166-27806186	NOS2	1.45457e-11	1.45837	0.353	0.101	5.55826e-06	Macula_Densa
chr5-141865781-141866816	PCDH1	1.46112e-11	1.35814	0.417	0.121	5.58332e-06	Macula_Densa
chr16-15481292-15483128	BMERB1	1.48602e-11	1.69781	0.294	0.068	5.67844e-06	Macula_Densa
chr17-52148664-52149714	CA10	1.50842e-11	1.56607	0.312	0.084	5.76404e-06	Macula_Densa
chr20-64221778-64224809	PCMTD2	1.52818e-11	1.64944	0.294	0.074	5.83957e-06	Macula_Densa
chr1-210233533-210234562	SERTAD4-AS1	1.52912e-11	1.44322	0.349	0.106	5.84317e-06	Macula_Densa
chr9-1049610-1050803	DMRT2	1.52997e-11	1.71792	0.266	0.066	5.84641e-06	Macula_Densa
chr20-324012-324863	NRSN2-AS1	1.53177e-11	0.981071	0.619	0.252	5.85329e-06	Macula_Densa
chr15-66802857-66804093	SMAD6	1.53537e-11	1.38908	0.372	0.115	5.86701e-06	Macula_Densa
chr17-77322739-77323902	SEPTIN9	1.55795e-11	1.13337	0.518	0.187	5.95331e-06	Macula_Densa
chr6-26017253-26018261	H1-1	1.56104e-11	1.55728	0.326	0.085	5.96511e-06	Macula_Densa
chr21-17512389-17513502	CXADR	1.56795e-11	1.11845	0.555	0.192	5.99153e-06	Macula_Densa
chr11-118927876-118928865	BCL9L	1.57198e-11	0.965183	0.656	0.263	6.00694e-06	Macula_Densa
chr1-204287827-204288870	PLEKHA6	1.64118e-11	1.22523	0.454	0.155	6.27138e-06	Macula_Densa
chr3-169662124-169663966	MECOM	1.6463e-11	1.17272	0.5	0.172	6.29092e-06	Macula_Densa
chr6-166556603-166557539	RPS6KA2	1.67664e-11	1.09605	0.55	0.199	6.40686e-06	Macula_Densa
chr20-48295224-48296256	LINC00494	1.68165e-11	1.58001	0.294	0.082	6.42602e-06	Macula_Densa
chr21-33968180-33969232	LOC101928126	1.68541e-11	1.50634	0.326	0.094	6.44038e-06	Macula_Densa
chr19-45467261-45468231	FOSB	1.69902e-11	1.22914	0.454	0.154	6.49238e-06	Macula_Densa
chr3-48433539-48434455	PLXNB1	1.70517e-11	1.47832	0.339	0.097	6.51587e-06	Macula_Densa
chr17-67528652-67529744	PITPNC1	1.71078e-11	1.39276	0.376	0.113	6.53732e-06	Macula_Densa
chr17-7561540-7562630	SENP3	1.7139e-11	1.39807	0.376	0.113	6.54924e-06	Macula_Densa
chr3-50237547-50239291	GNAI2	1.73318e-11	1.19958	0.495	0.162	6.62291e-06	Macula_Densa
chr8-140633725-140634778	AGO2	1.7391e-11	1.53514	0.317	0.089	6.64553e-06	Macula_Densa
chr19-38652252-38653668	ACTN4	1.7451e-11	1.51282	0.33	0.093	6.66845e-06	Macula_Densa
chr19-2620357-2621505	MIR7850	1.76364e-11	1.75514	0.261	0.061	6.73932e-06	Macula_Densa
chr17-78151071-78152524	C17orf99	1.76568e-11	1.6643	0.289	0.072	6.7471e-06	Macula_Densa
chr19-41367487-41368592	B9D2	1.76581e-11	1.72139	0.257	0.065	6.7476e-06	Macula_Densa
chr17-51121659-51122568	SPAG9	1.77146e-11	1.1848	0.482	0.167	6.76919e-06	Macula_Densa
chr1-154627159-154628240	ADAR	1.79079e-11	1.51218	0.317	0.092	6.84305e-06	Macula_Densa
chr7-103445522-103447926	SLC26A5-AS1	1.79918e-11	1.73951	0.252	0.063	6.8751e-06	Macula_Densa
chr2-237627191-237628325	LRRFIP1	1.80452e-11	1.51268	0.317	0.092	6.89554e-06	Macula_Densa
chr1-109133499-109135684	ELAPOR1	1.80907e-11	1.55126	0.284	0.086	6.91292e-06	Macula_Densa
chr19-18007664-18008730	ARRDC2	1.81637e-11	1.26269	0.472	0.146	6.94081e-06	Macula_Densa
chr2-54545519-54546463	SPTBN1-AS1	1.82069e-11	1.49669	0.33	0.094	6.95733e-06	Macula_Densa
chr19-18173079-18174671	IFI30	1.85768e-11	1.2112	0.472	0.159	7.09865e-06	Macula_Densa
chr19-11084917-11086265	LDLR	1.88881e-11	1.22021	0.5	0.156	7.21763e-06	Macula_Densa
chr3-46947940-46950082	CCDC12	1.90014e-11	1.42954	0.362	0.106	7.26092e-06	Macula_Densa
chr16-2983124-2984668	PKMYT1	1.90493e-11	1.46867	0.344	0.098	7.27923e-06	Macula_Densa
chr14-33937899-33939088	EGLN3	1.95768e-11	1.49269	0.312	0.096	7.48079e-06	Macula_Densa
chr17-28661707-28662708	SDF2	1.97967e-11	1.29864	0.422	0.134	7.56483e-06	Macula_Densa
chr16-12458311-12459998	LOC105371087	1.98496e-11	1.65948	0.28	0.07	7.58503e-06	Macula_Densa
chr10-73577490-73578631	USP54	1.99988e-11	1.57729	0.312	0.081	7.64202e-06	Macula_Densa
chr1-21651309-21652475	RAP1GAP	2.01193e-11	1.35706	0.399	0.121	7.68809e-06	Macula_Densa
chr11-65435780-65436811	MIR612	2.01239e-11	1.49796	0.344	0.095	7.68983e-06	Macula_Densa
chr7-47493619-47494895	TNS3	2.03761e-11	1.50957	0.326	0.092	7.7862e-06	Macula_Densa
chr11-10449799-10451673	AMPD3	2.05408e-11	1.12984	0.5	0.186	7.84915e-06	Macula_Densa
chr4-140252585-140253617	SCOC	2.07102e-11	1.39794	0.376	0.111	7.9139e-06	Macula_Densa
chr9-111974065-111975040	MIR4668	2.08064e-11	1.51048	0.321	0.091	7.95064e-06	Macula_Densa
chr1-26049367-26050389	SLC30A2	2.08313e-11	1.62621	0.298	0.075	7.96014e-06	Macula_Densa
chr9-132970345-132971391	GFI1B	2.08348e-11	1.66197	0.284	0.071	7.96151e-06	Macula_Densa
chr4-40576717-40577679	RBM47	2.0838e-11	1.05147	0.541	0.215	7.96271e-06	Macula_Densa
chr6-7541086-7542089	DSP	2.08643e-11	1.14991	0.505	0.178	7.97279e-06	Macula_Densa
chr10-125150194-125151215	CTBP2	2.11976e-11	1.55672	0.303	0.084	8.10013e-06	Macula_Densa
chr1-19815741-19816904	RNF186	2.12904e-11	1.47119	0.33	0.099	8.13558e-06	Macula_Densa
chr1-201407977-201408985	LAD1	2.14203e-11	1.70349	0.271	0.066	8.18525e-06	Macula_Densa
chr3-15427061-15429310	METTL6	2.14424e-11	1.56017	0.312	0.084	8.19367e-06	Macula_Densa
chr5-177496312-177498537	PDLIM7	2.16459e-11	0.907535	0.674	0.288	8.27143e-06	Macula_Densa
chr18-22348222-22350260	CTAGE1	2.17062e-11	1.64423	0.275	0.073	8.29447e-06	Macula_Densa
chr15-101651856-101653006	TM2D3	2.1881e-11	1.12559	0.532	0.187	8.36126e-06	Macula_Densa
chr19-44747072-44748204	BCL3	2.23895e-11	1.04232	0.606	0.221	8.55558e-06	Macula_Densa
chr19-13832724-13834341	MIR24-2	2.24065e-11	1.12068	0.514	0.185	8.56207e-06	Macula_Densa
chr11-77472730-77474723	PAK1	2.26179e-11	1.04965	0.555	0.216	8.64288e-06	Macula_Densa
chr14-90397458-90398775	CALM1	2.26554e-11	1.58304	0.303	0.08	8.65721e-06	Macula_Densa
chr20-1469721-1470818	NSFL1C	2.26613e-11	1.14694	0.477	0.177	8.65943e-06	Macula_Densa
chr17-81733387-81734846	SLC25A10	2.2667e-11	1.3267	0.399	0.125	8.66164e-06	Macula_Densa
chr4-38229817-38230917	LOC105374409	2.279e-11	1.65037	0.261	0.072	8.70862e-06	Macula_Densa
chr12-64088192-64089200	SRGAP1	2.28471e-11	1.70767	0.252	0.066	8.73044e-06	Macula_Densa
chr22-39145177-39146241	CBX7	2.29084e-11	1.20483	0.45	0.16	8.75388e-06	Macula_Densa
chr7-155814665-155816031	SHH	2.34296e-11	1.73339	0.261	0.062	8.95303e-06	Macula_Densa
chr20-50848250-50849368	BCAS4	2.34794e-11	1.50998	0.33	0.092	8.97208e-06	Macula_Densa
chr4-153110385-153111419	TRIM2	2.35144e-11	1.67379	0.266	0.07	8.98546e-06	Macula_Densa
chr8-100157638-100158775	SPAG1	2.38071e-11	1.33208	0.385	0.126	9.09728e-06	Macula_Densa
chr16-70390437-70392409	ST3GAL2	2.40525e-11	1.7019	0.275	0.066	9.19105e-06	Macula_Densa
chr19-13879849-13880928	NANOS3	2.41194e-11	1.09605	0.537	0.194	9.21664e-06	Macula_Densa
chr7-30172343-30173806	LOC105375217	2.42729e-11	1.53097	0.367	0.088	9.27529e-06	Macula_Densa
chrX-40646190-40648089	CXorf38	2.45766e-11	1.45019	0.344	0.101	9.39133e-06	Macula_Densa
chr8-142815584-142816973	GML	2.46639e-11	1.68479	0.261	0.068	9.42469e-06	Macula_Densa
chr17-1459558-1461220	CRK	2.48889e-11	1.40588	0.362	0.109	9.51069e-06	Macula_Densa
chr19-7521957-7523205	MCOLN1	2.49799e-11	1.28669	0.422	0.136	9.54543e-06	Macula_Densa
chr10-122050067-122052490	TACC2	2.50288e-11	1.61932	0.284	0.075	9.56412e-06	Macula_Densa
chr10-102395077-102396128	NFKB2	2.51317e-11	1.19664	0.482	0.16	9.60346e-06	Macula_Densa
chr9-127965203-127966613	FAM102A	2.5516e-11	1.49254	0.344	0.094	9.75031e-06	Macula_Densa
chr3-57951121-57952029	SLMAP	2.55334e-11	1.75872	0.266	0.061	9.75694e-06	Macula_Densa
chr21-43903283-43904675	AGPAT3	2.5544e-11	1.5967	0.303	0.077	9.76102e-06	Macula_Densa
chr22-42437296-42438432	LOC101927344	2.5558e-11	1.27886	0.431	0.139	9.76636e-06	Macula_Densa
chr13-112711462-112712408	ATP11A	2.55592e-11	1.1847	0.482	0.165	9.7668e-06	Macula_Densa
chr4-53592584-53593571	LNX1-AS2	2.62649e-11	1.19016	0.491	0.163	1.00365e-05	Macula_Densa
chr5-61301314-61302424	LINC02057	2.64893e-11	1.66729	0.266	0.07	1.01222e-05	Macula_Densa
chr2-234496444-234498131	ARL4C	2.66274e-11	1.32512	0.39	0.126	1.0175e-05	Macula_Densa
chr8-97763189-97765018	LAPTM4B	2.6688e-11	1.63672	0.28	0.073	1.01981e-05	Macula_Densa
chr7-140564394-140565372	DENND2A	2.70784e-11	1.37171	0.372	0.115	1.03473e-05	Macula_Densa
chr6-33570573-33571741	BAK1	2.70834e-11	1.24835	0.431	0.145	1.03492e-05	Macula_Densa
chr11-70202805-70204708	FADD	2.70908e-11	1.13761	0.495	0.182	1.03521e-05	Macula_Densa
chr11-118929882-118930837	BCL9L	2.72241e-11	1.22154	0.477	0.153	1.0403e-05	Macula_Densa
chr10-125083210-125084190	MIR4296	2.73383e-11	1.47222	0.349	0.097	1.04466e-05	Macula_Densa
chr5-159209165-159210133	RNF145	2.7614e-11	1.19538	0.454	0.159	1.0552e-05	Macula_Densa
chr22-38218290-38219497	TMEM184B	2.77315e-11	1.33228	0.436	0.125	1.05969e-05	Macula_Densa
chr1-26530921-26531811	RPS6KA1	2.78893e-11	1.14131	0.509	0.179	1.06572e-05	Macula_Densa
chr17-7588317-7590302	SOX15	2.80161e-11	1.59472	0.289	0.078	1.07056e-05	Macula_Densa
chr22-42887241-42888244	ARFGAP3	2.81364e-11	1.69534	0.275	0.066	1.07516e-05	Macula_Densa
chr10-3465152-3466205	LINC02669	2.82172e-11	1.63009	0.266	0.075	1.07825e-05	Macula_Densa
chr12-6278177-6279377	PLEKHG6	2.82754e-11	1.01635	0.587	0.229	1.08048e-05	Macula_Densa
chr5-172868791-172869753	ERGIC1	2.83427e-11	1.17341	0.495	0.167	1.08304e-05	Macula_Densa
chr2-238285474-238286338	PER2	2.85949e-11	1.52905	0.326	0.089	1.09268e-05	Macula_Densa
chr19-47305044-47306078	C5AR1	2.86313e-11	1.72522	0.257	0.063	1.09407e-05	Macula_Densa
chr7-128166995-128167945	MIR129-1	2.89074e-11	1.22036	0.436	0.153	1.10462e-05	Macula_Densa
chr18-34492995-34494075	DTNA	2.91543e-11	1.75119	0.257	0.061	1.11406e-05	Macula_Densa
chr12-131710448-131711771	SFSWAP	2.91582e-11	1.45961	0.339	0.099	1.11421e-05	Macula_Densa
chr1-31567509-31569635	LOC105378626	2.91684e-11	1.65082	0.275	0.071	1.1146e-05	Macula_Densa
chr15-40102987-40103938	BMF	2.93991e-11	1.03415	0.587	0.221	1.12341e-05	Macula_Densa
chr9-112011920-112013951	LOC105376220	2.95854e-11	1.47461	0.353	0.097	1.13053e-05	Macula_Densa
chr3-9135587-9136649	SRGAP3	2.96651e-11	1.53586	0.307	0.087	1.13358e-05	Macula_Densa
chr19-2524637-2525930	GADD45B	2.98658e-11	1.64513	0.271	0.072	1.14125e-05	Macula_Densa
chr3-32467255-32468421	CMTM7	2.99926e-11	1.5402	0.303	0.085	1.14609e-05	Macula_Densa
chr3-57949409-57950674	SLMAP	3.01464e-11	1.53996	0.307	0.085	1.15197e-05	Macula_Densa
chr15-90200876-90201912	SEMA4B	3.02295e-11	1.29778	0.413	0.132	1.15515e-05	Macula_Densa
chr3-46484716-46486522	LTF	3.05047e-11	1.28029	0.408	0.138	1.16566e-05	Macula_Densa
chr21-33078682-33079712	OLIG1	3.08287e-11	1.32366	0.413	0.126	1.17804e-05	Macula_Densa
chr7-151061748-151063718	SLC4A2	3.10382e-11	1.0802	0.541	0.198	1.18605e-05	Macula_Densa
chr1-10704161-10705695	CASZ1	3.1064e-11	1.63556	0.28	0.073	1.18703e-05	Macula_Densa
chr2-9142278-9143378	LOC105373416	3.13683e-11	1.20497	0.477	0.156	1.19866e-05	Macula_Densa
chr9-128635091-128636579	DYNC2I2	3.14756e-11	0.97769	0.647	0.248	1.20276e-05	Macula_Densa
chr19-38004251-38005498	SIPA1L3	3.15798e-11	1.5285	0.307	0.088	1.20674e-05	Macula_Densa
chr17-27319462-27320793	WSB1	3.17992e-11	1.51368	0.317	0.09	1.21513e-05	Macula_Densa
chr11-3475862-3477705	LOC105376526	3.24035e-11	1.56504	0.317	0.083	1.23822e-05	Macula_Densa
chr3-156825911-156826908	LEKR1	3.28291e-11	1.09847	0.569	0.194	1.25448e-05	Macula_Densa
chr17-38871239-38872723	LASP1	3.28697e-11	1.51217	0.321	0.091	1.25603e-05	Macula_Densa
chr16-4370171-4371312	VASN	3.30542e-11	1.61993	0.312	0.076	1.26308e-05	Macula_Densa
chr22-26483339-26484300	SRRD	3.3358e-11	1.30049	0.394	0.131	1.27469e-05	Macula_Densa
chr17-2392183-2395455	MNT	3.34256e-11	0.843939	0.729	0.332	1.27727e-05	Macula_Densa
chr1-1658674-1659642	CDK11B	3.40864e-11	1.44116	0.353	0.1	1.30253e-05	Macula_Densa
chr4-8188549-8189625	SH3TC1	3.42442e-11	1.43673	0.362	0.102	1.30856e-05	Macula_Densa
chr5-179818717-179819696	SQSTM1	3.43421e-11	1.02153	0.596	0.227	1.3123e-05	Macula_Densa
chr7-73734442-73735885	ABHD11-AS1	3.4422e-11	1.16677	0.495	0.166	1.31535e-05	Macula_Densa
chr12-65740999-65742994	HMGA2	3.48192e-11	1.68861	0.261	0.067	1.33053e-05	Macula_Densa
chr13-20127163-20128434	LINC01072	3.53322e-11	1.43345	0.344	0.102	1.35013e-05	Macula_Densa
chr22-50537853-50540380	LOC102724608	3.53467e-11	1.46847	0.349	0.097	1.35069e-05	Macula_Densa
chr2-121256687-121257843	TFCP2L1	3.56495e-11	1.56164	0.307	0.082	1.36226e-05	Macula_Densa
chr10-113106652-113107825	TCF7L2	3.57511e-11	1.71828	0.257	0.063	1.36614e-05	Macula_Densa
chr11-120547542-120548751	GRIK4	3.5879e-11	1.32938	0.417	0.124	1.37103e-05	Macula_Densa
chr7-74660578-74661673	GTF2I	3.5913e-11	1.46833	0.326	0.096	1.37233e-05	Macula_Densa
chr8-139786708-139787696	TRAPPC9	3.61479e-11	1.67988	0.271	0.067	1.3813e-05	Macula_Densa
chr4-16083363-16084518	PROM1	3.65202e-11	1.63066	0.289	0.074	1.39553e-05	Macula_Densa
chr10-5609478-5611364	LINC02678	3.66296e-11	1.50555	0.307	0.09	1.39971e-05	Macula_Densa
chr12-64451654-64452610	TBK1	3.67335e-11	1.15777	0.509	0.17	1.40368e-05	Macula_Densa
chr17-180588-183177	DOC2B	3.69801e-11	1.58743	0.303	0.079	1.4131e-05	Macula_Densa
chr12-113098082-113099069	DTX1	3.70027e-11	1.29716	0.427	0.13	1.41396e-05	Macula_Densa
chr7-36291285-36292322	EEPD1	3.70108e-11	1.39292	0.353	0.11	1.41428e-05	Macula_Densa
chr11-560433-561919	LMNTD2	3.73316e-11	0.852342	0.711	0.32	1.42653e-05	Macula_Densa
chr7-25861947-25863031	LOC100506236	3.7535e-11	1.45378	0.353	0.1	1.43431e-05	Macula_Densa
chr7-130490613-130491724	MESTIT1	3.78597e-11	1.74652	0.252	0.061	1.44671e-05	Macula_Densa
chr1-73593096-73594131	LINC02238	3.78682e-11	1.708	0.275	0.064	1.44704e-05	Macula_Densa
chr22-43811575-43812894	EFCAB6-DT	3.80663e-11	1.27851	0.427	0.134	1.45461e-05	Macula_Densa
chr19-49361008-49362642	DKKL1	3.81581e-11	1.42877	0.367	0.104	1.45812e-05	Macula_Densa
chr17-38824576-38825824	CWC25	3.81826e-11	1.38692	0.367	0.11	1.45905e-05	Macula_Densa
chr22-46079811-46080899	MIRLET7BHG	3.82592e-11	1.42131	0.344	0.105	1.46198e-05	Macula_Densa
chr3-58048941-58049953	FLNB	3.83688e-11	1.2539	0.445	0.143	1.46617e-05	Macula_Densa
chr21-41677657-41679526	LINC00111	3.84198e-11	0.944442	0.647	0.265	1.46812e-05	Macula_Densa
chr7-130153932-130155031	LOC100128325	3.85978e-11	1.46818	0.339	0.096	1.47492e-05	Macula_Densa
chr16-2519311-2521987	AMDHD2	3.88654e-11	1.39235	0.358	0.11	1.48514e-05	Macula_Densa
chr11-10930748-10931981	ZBED5-AS1	3.96663e-11	1.4672	0.33	0.096	1.51575e-05	Macula_Densa
chr17-81043534-81045463	BAIAP2	3.9913e-11	0.978507	0.624	0.246	1.52518e-05	Macula_Densa
chr15-67120818-67121764	SMAD3	3.99981e-11	1.33635	0.413	0.123	1.52843e-05	Macula_Densa
[truncated: 78,559,835 more chars]
